# New antiviral defences are genetically embedded within prokaryotic immune systems

**DOI:** 10.1101/2024.01.29.577857

**Authors:** Leighton J. Payne, Tom C. D. Hughes, Peter C. Fineran, Simon A. Jackson

## Abstract

Bacteria and archaea typically have multiple defence systems that protect them against viral predation. Recently, many new defence systems have been discovered, yet the full scope of the prokaryotic pan-immune system remains to be determined. In this study, we observed that many multi-gene defence systems have additional genes nested or ‘embedded’ within them. Based on this observation, we present a new approach to predict new defence systems, where defence function of uncharacterised genes is inferred based on their genetic embedding in known defence systems. Applying this ‘guilt-by-embedding’ method, we identified and confirmed anti-phage function for seven defence systems and predicted 145 additional candidates. Our findings expand the known immune repertoire of prokaryotes, provide a wealth of new systems for future functional studies, and demonstrate a simple, efficient approach to identify new antiviral defences.

## Supplemental Tables for "New antiviral defences are genetically embedded within prokaryotic immune systems": sup_table_01.xlsx

### Sheet: Sheet1
family	query_id	match_rank	match_id	clan_id	clan_name	family_name	description	prob	evalue	pvalue	score	query_ali	query_len	match_ali	match_len
00001	WP_014199731.1	1	PF13175	CL0023	P-loop_NTPase	AAA_15	AAA ATPase domain	99.8	4.3e-26	2.2e-30	189.5	1-50	513	1-49	409
00001	WP_014199731.1	2	PF13304	CL0023	P-loop_NTPase	AAA_21	AAA domain, putative AbiEii toxin, Type IV TA system	99.6	1.5e-20	7.7e-25	151.1	279-405	513	268-361	362
00001	WP_014199731.1	3	PF11398	CL0023	P-loop_NTPase	DUF2813	Protein of unknown function (DUF2813)	99.6	1.6e-20	8.3e-25	162.6	1-48	513	1-47	377
00001	WP_014199731.1	4	PF13514	CL0023	P-loop_NTPase	AAA_27	AAA domain	98.4	1.3e-10	6.7e-15	90	1-49	513	1-51	204
00001	WP_014199731.1	5	PF02463	CL0023	P-loop_NTPase	SMC_N	RecF/RecN/SMC N terminal domain	98.2	5.9e-10	3e-14	108.6	2-49	513	1-50	1271
00001	WP_014199731.1	6	PF04310	CL0023	P-loop_NTPase	MukB	MukB N-terminal	98.2	1e-09	5.2e-14	86.9	1-403	513	4-153	226
00001	WP_014199731.1	7	PF12128	CL0023	P-loop_NTPase	DUF3584	Protein of unknown function (DUF3584)	97.7	3.1e-08	1.6e-12	94.8	6-49	513	1-43	1187
00001	WP_014199731.1	8	PF13166	CL0023	P-loop_NTPase	AAA_13	AAA domain	97.5	1.6e-07	7.9e-12	86.3	10-48	513	1-43	750
00001	WP_014199731.1	9	PF13476	CL0023	P-loop_NTPase	AAA_23	AAA domain	96.8	5.1e-06	2.6e-10	68.4	5-49	513	1-46	242
00001	WP_014199731.1	10	PF16813	CL0023	P-loop_NTPase	Cas_St_Csn2	CRISPR-associated protein Csn2 subfamily St	96.7	8.3e-06	4.2e-10	73.3	362-427	513	194-262	343
00001	WP_014199731.1	11	PF13166	CL0023	P-loop_NTPase	AAA_13	AAA domain	96.2	4.6e-05	2.4e-09	69.8	233-410	513	429-577	750
00001	WP_014199731.1	12	PF02456	CL0023	P-loop_NTPase	Adeno_IVa2	Adenovirus IVa2 protein	96.1	7e-05	3.6e-09	63.5	14-44	513	71-101	364
00001	WP_014199731.1	13	PF12532			DUF3732	Protein of unknown function (DUF3732)	96	7.9e-05	4e-09	61.1	234-402	513	1-153	174
00001	WP_014199731.1	14	PF13238	CL0023	P-loop_NTPase	AAA_18	AAA domain	95.7	0.0002	1e-08	45.2	27-44	513	2-19	133
00001	WP_014199731.1	15	PF00485	CL0023	P-loop_NTPase	PRK	Phosphoribulokinase / Uridine kinase family	95.6	0.00022	1.1e-08	50.2	25-44	513	1-20	190
00001	WP_014199731.1	16	PF03796	CL0023	P-loop_NTPase	DnaB_C	DnaB-like helicase C terminal domain	95.5	0.00031	1.6e-08	52	9-47	513	4-43	255
00001	WP_014199731.1	17	PF03266	CL0023	P-loop_NTPase	NTPase_1	NTPase	95.4	0.00033	1.7e-08	50.5	27-44	513	3-20	165
00001	WP_014199731.1	18	PF05872	CL0023	P-loop_NTPase	HerA_C	Helicase HerA-like C-terminal	95.4	0.00037	1.9e-08	61.7	27-462	513	25-355	490
00001	WP_014199731.1	19	PF01712	CL0023	P-loop_NTPase	dNK	Deoxynucleoside kinase	95.1	0.00062	3.1e-08	49	27-44	513	2-19	201
00001	WP_014199731.1	20	PF07088	CL0023	P-loop_NTPase	GvpD_P-loop	GvpD gas vesicle protein, P-loop domain	95.1	0.00065	3.3e-08	48.4	22-47	513	9-34	189
00001	WP_014199731.1	21	PF02224	CL0023	P-loop_NTPase	Cytidylate_kin	Cytidylate kinase	95	0.00069	3.5e-08	47.8	27-47	513	2-22	213
00001	WP_014199731.1	22	PF01121	CL0023	P-loop_NTPase	CoaE	Dephospho-CoA kinase	95	0.00074	3.8e-08	45.7	25-47	513	2-24	181
00001	WP_014199731.1	23	PF13481	CL0023	P-loop_NTPase	AAA_25	AAA domain	95	0.00075	3.8e-08	47.3	24-47	513	35-58	212
00001	WP_014199731.1	24	PF02223	CL0023	P-loop_NTPase	Thymidylate_kin	Thymidylate kinase	95	0.0008	4.1e-08	46.2	28-47	513	1-20	181
00001	WP_014199731.1	25	PF13177	CL0023	P-loop_NTPase	DNA_pol3_delta2	DNA polymerase III, delta subunit	94.9	0.00084	4.3e-08	47.8	23-49	513	19-45	200
00001	WP_014199731.1	26	PF01580	CL0023	P-loop_NTPase	FtsK_SpoIIIE	FtsK/SpoIIIE family	94.8	0.00097	4.9e-08	46.3	24-47	513	39-62	198
00001	WP_014199731.1	27	PF10649	CL0023	P-loop_NTPase	DUF2478	Protein of unknown function (DUF2478)	94.8	0.001	5.2e-08	48.8	25-47	513	1-23	159
00001	WP_014199731.1	28	PF00488	CL0023	P-loop_NTPase	MutS_V	MutS domain V	94.8	0.001	5.3e-08	45.3	26-44	513	1-19	190
00001	WP_014199731.1	29	PF06414	CL0023	P-loop_NTPase	Zeta_toxin	Zeta toxin	94.8	0.0011	5.4e-08	48.5	14-47	513	5-38	199
00001	WP_014199731.1	30	PF07693	CL0023	P-loop_NTPase	KAP_NTPase	KAP family P-loop domain	94.7	0.0012	6.4e-08	50.8	22-44	513	30-52	307
00001	WP_014199731.1	31	PF09818	CL0023	P-loop_NTPase	ABC_ATPase	ATPase of the ABC class	94.6	0.0013	6.7e-08	53.9	19-49	513	76-106	284
00001	WP_014199731.1	32	PF18748	CL0023	P-loop_NTPase	Ploopntkinase1	P-loop Nucleotide Kinase1	94.6	0.0013	6.7e-08	48.9	22-44	513	16-38	196
00001	WP_014199731.1	33	PF18751	CL0023	P-loop_NTPase	Ploopntkinase3	P-loop Nucleotide Kinase3	94.6	0.0014	7.2e-08	46.8	23-47	513	3-27	183
00001	WP_014199731.1	34	PF01583	CL0023	P-loop_NTPase	APS_kinase	Adenylylsulphate kinase	94.5	0.0014	7.4e-08	42.5	22-44	513	1-23	156
00001	WP_014199731.1	35	PF13671	CL0023	P-loop_NTPase	AAA_33	AAA domain	94.4	0.0018	9.1e-08	44.2	25-44	513	1-20	165
00001	WP_014199731.1	36	PF01591	CL0023	P-loop_NTPase	6PF2K	6-phosphofructo-2-kinase	94.4	0.0018	9.2e-08	47.5	22-47	513	8-33	217
00001	WP_014199731.1	37	PF02492	CL0023	P-loop_NTPase	cobW	CobW/HypB/UreG, nucleotide-binding domain	94.3	0.0021	1.1e-07	44	25-44	513	2-21	177
00001	WP_014199731.1	38	PF00625	CL0023	P-loop_NTPase	Guanylate_kin	Guanylate kinase	94.2	0.0023	1.2e-07	43.9	23-47	513	2-26	186
00001	WP_014199731.1	39	PF10662	CL0023	P-loop_NTPase	PduV-EutP	Ethanolamine utilisation - propanediol utilisation	94.1	0.0024	1.2e-07	44.9	23-44	513	1-22	141
00001	WP_014199731.1	40	PF05729	CL0023	P-loop_NTPase	NACHT	NACHT domain	94.1	0.0024	1.2e-07	40.9	24-44	513	1-21	170
00001	WP_014199731.1	41	PF00308	CL0023	P-loop_NTPase	Bac_DnaA	Bacterial dnaA protein	94.1	0.0026	1.3e-07	46.5	23-47	513	33-57	219
00001	WP_014199731.1	42	PF07931	CL0023	P-loop_NTPase	CPT	Chloramphenicol phosphotransferase-like protein	94	0.0028	1.4e-07	44.1	23-47	513	1-25	163
00001	WP_014199731.1	43	PF03976	CL0023	P-loop_NTPase	PPK2	Polyphosphate kinase 2 (PPK2)	93.9	0.003	1.6e-07	50	22-47	513	27-52	226
00001	WP_014199731.1	44	PF04665	CL0023	P-loop_NTPase	Pox_A32	Poxvirus A32 protein	93.9	0.0031	1.6e-07	49.3	22-49	513	12-39	238
00001	WP_014199731.1	45	PF13401	CL0023	P-loop_NTPase	AAA_22	AAA domain	93.8	0.0034	1.7e-07	39.5	22-47	513	4-29	131
00001	WP_014199731.1	46	PF01637	CL0023	P-loop_NTPase	ATPase_2	ATPase domain predominantly from Archaea	93.7	0.0037	1.9e-07	43.9	22-44	513	19-41	209
00001	WP_014199731.1	47	PF05621	CL0023	P-loop_NTPase	TniB	Bacterial TniB protein	93.6	0.0041	2.1e-07	43.1	23-44	513	35-56	189
00001	WP_014199731.1	48	PF13189	CL0023	P-loop_NTPase	Cytidylate_kin2	Cytidylate kinase-like family	93.6	0.0041	2.1e-07	44.5	25-47	513	1-23	183
00001	WP_014199731.1	49	PF02456	CL0023	P-loop_NTPase	Adeno_IVa2	Adenovirus IVa2 protein	93.5	0.0047	2.4e-07	52.2	362-450	513	189-280	364
00001	WP_014199731.1	50	PF13173	CL0023	P-loop_NTPase	AAA_14	AAA domain	93.4	0.0049	2.5e-07	39	22-44	513	1-23	141
00001	WP_014199731.1	51	PF01078	CL0023	P-loop_NTPase	Mg_chelatase	Magnesium chelatase, subunit ChlI	93.3	0.0051	2.6e-07	46.5	14-47	513	12-46	208
00001	WP_014199731.1	52	PF03215	CL0023	P-loop_NTPase	Rad17	Rad17 P-loop domain	93.2	0.0057	2.9e-07	46.3	362-412	513	124-179	180
00001	WP_014199731.1	53	PF13245	CL0023	P-loop_NTPase	AAA_19	AAA domain	93.1	0.006	3.1e-07	39.4	15-47	513	3-35	141
00001	WP_014199731.1	54	PF13207	CL0023	P-loop_NTPase	AAA_17	AAA domain	93.1	0.0063	3.2e-07	37.9	29-44	513	1-16	137
00001	WP_014199731.1	55	PF19568	CL0023	P-loop_NTPase	Spore_III_AA	Sporulation stage III, protein AA	93.1	0.0065	3.3e-07	51.1	23-49	513	144-170	306
00001	WP_014199731.1	56	PF00350	CL0023	P-loop_NTPase	Dynamin_N	Dynamin family	92.9	0.0074	3.8e-07	42.3	27-44	513	2-19	182
00001	WP_014199731.1	57	PF19993	CL0023	P-loop_NTPase	DO-GTPase2	Double-GTPase 2	92.8	0.0077	3.9e-07	49.6	25-47	513	2-24	240
00001	WP_014199731.1	58	PF10443	CL0023	P-loop_NTPase	RNA12	RNA12 protein	92.8	0.008	4.1e-07	50.5	22-44	513	16-39	424
00001	WP_014199731.1	59	PF03029	CL0023	P-loop_NTPase	ATP_bind_1	Conserved hypothetical ATP binding protein	92.7	0.0081	4.1e-07	45	28-49	513	1-22	246
00001	WP_014199731.1	60	PF09820	CL0023	P-loop_NTPase	AAA-ATPase_like	Predicted AAA-ATPase	92.7	0.0082	4.2e-07	48.6	22-44	513	30-52	295
00001	WP_014199731.1	61	PF02421	CL0023	P-loop_NTPase	FeoB_N	Ferrous iron transport protein B	92.6	0.0089	4.5e-07	37.8	27-44	513	4-21	156
00001	WP_014199731.1	62	PF03215	CL0023	P-loop_NTPase	Rad17	Rad17 P-loop domain	92.6	0.0091	4.6e-07	45.2	22-44	513	44-66	180
00001	WP_014199731.1	63	PF13177	CL0023	P-loop_NTPase	DNA_pol3_delta2	DNA polymerase III, delta subunit	92.6	0.0092	4.7e-07	42.3	359-417	513	138-195	200
00001	WP_014199731.1	64	PF03668	CL0023	P-loop_NTPase	ATP_bind_2	P-loop ATPase protein family	92.5	0.0094	4.8e-07	47.2	23-43	513	1-21	282
00001	WP_014199731.1	65	PF00406	CL0023	P-loop_NTPase	ADK	Adenylate kinase	92.5	0.0096	4.9e-07	40.8	28-44	513	1-17	184
00001	WP_014199731.1	66	PF02463	CL0023	P-loop_NTPase	SMC_N	RecF/RecN/SMC N terminal domain	92.4	0.0099	5e-07	57.8	281-410	513	1171-1258	1271
00001	WP_014199731.1	67	PF00265	CL0023	P-loop_NTPase	TK	Thymidine kinase	92.4	0.01	5.3e-07	44	24-47	513	2-25	171
00001	WP_014199731.1	68	PF13191	CL0023	P-loop_NTPase	AAA_16	AAA ATPase domain	92.4	0.01	5.3e-07	39.9	23-44	513	25-46	157
00001	WP_014199731.1	69	PF00448	CL0023	P-loop_NTPase	SRP54	SRP54-type protein, GTPase domain	92.3	0.011	5.4e-07	43.2	23-47	513	1-25	191
00001	WP_014199731.1	70	PF18747	CL0023	P-loop_NTPase	Ploopntkinase2	P-loop Nucleotide Kinase2	92.3	0.011	5.4e-07	51.2	23-44	513	2-23	296
00001	WP_014199731.1	71	PF08298	CL0023	P-loop_NTPase	AAA_PrkA	PrkA AAA domain	92.3	0.011	5.6e-07	49.1	12-44	513	69-106	362
00001	WP_014199731.1	72	PF01695	CL0023	P-loop_NTPase	IstB_IS21	IstB-like ATP binding protein	92.2	0.011	5.8e-07	45.8	22-47	513	91-116	238
00001	WP_014199731.1	73	PF06745	CL0023	P-loop_NTPase	ATPase	KaiC	92.2	0.012	6e-07	42.9	24-47	513	20-43	232
00001	WP_014199731.1	74	PF13521	CL0023	P-loop_NTPase	AAA_28	AAA domain	92.2	0.012	6e-07	41.8	27-44	513	3-20	154
00001	WP_014199731.1	75	PF14516	CL0023	P-loop_NTPase	AAA_35	AAA-like domain	92.1	0.012	6.2e-07	44.3	22-47	513	29-54	330
00001	WP_014199731.1	76	PF07726	CL0023	P-loop_NTPase	AAA_3	ATPase family associated with various cellular activities (AAA)	92.1	0.012	6.4e-07	39	27-47	513	3-23	134
00001	WP_014199731.1	77	PF13604	CL0023	P-loop_NTPase	AAA_30	AAA domain	92.1	0.013	6.4e-07	42.6	5-47	513	1-41	192
00001	WP_014199731.1	78	PF00931	CL0023	P-loop_NTPase	NB-ARC	NB-ARC domain	92	0.013	6.5e-07	42.2	23-44	513	18-39	240
00001	WP_014199731.1	79	PF02572	CL0023	P-loop_NTPase	CobA_CobO_BtuR	ATP:corrinoid adenosyltransferase BtuR/CobO/CobP	92	0.013	6.6e-07	47.4	24-49	513	2-27	191
00001	WP_014199731.1	80	PF01745	CL0023	P-loop_NTPase	IPT	Isopentenyl transferase	91.9	0.014	6.9e-07	44	23-47	513	1-25	233
00001	WP_014199731.1	81	PF20030	CL0023	P-loop_NTPase	bpMoxR	MoxR domain in the MoxR-vWA-beta-propeller ternary systems	91.8	0.015	7.5e-07	42.8	22-47	513	30-55	204
00001	WP_014199731.1	82	PF02702	CL0023	P-loop_NTPase	KdpD	Osmosensitive K+ channel His kinase sensor domain	91.7	0.015	7.7e-07	45.5	27-49	513	8-30	210
00001	WP_014199731.1	83	PF00004	CL0023	P-loop_NTPase	AAA	ATPase family associated with various cellular activities (AAA)	91.7	0.015	7.9e-07	39.5	27-47	513	2-22	158
00001	WP_014199731.1	84	PF00158	CL0023	P-loop_NTPase	Sigma54_activat	Sigma-54 interaction domain	91.5	0.017	8.4e-07	39.5	22-44	513	20-42	167
00001	WP_014199731.1	85	PF20307	CL0023	P-loop_NTPase	divDNAB	Divergent DnaB-like ATPase	91.5	0.017	8.5e-07	47.9	9-47	513	59-101	356
00001	WP_014199731.1	86	PF12775	CL0023	P-loop_NTPase	AAA_7	P-loop containing dynein motor region	91.4	0.018	9.2e-07	39.5	27-47	513	37-57	181
00001	WP_014199731.1	87	PF08423	CL0023	P-loop_NTPase	Rad51	Rad51	91.3	0.019	9.6e-07	44.3	9-47	513	21-61	255
00001	WP_014199731.1	88	PF00071	CL0023	P-loop_NTPase	Ras	Ras family	91.3	0.019	9.6e-07	37.3	27-43	513	3-19	166
00001	WP_014199731.1	89	PF13479	CL0023	P-loop_NTPase	AAA_24	AAA domain	91	0.021	1.1e-06	40.9	23-43	513	2-22	194
00001	WP_014199731.1	90	PF09547	CL0023	P-loop_NTPase	SpoIVA_ATPase	Stage IV sporulation protein A, ATPase domain	90.9	0.022	1.1e-06	43.6	22-44	513	16-38	237
00001	WP_014199731.1	91	PF12846	CL0023	P-loop_NTPase	AAA_10	AAA-like domain	90.9	0.023	1.2e-06	47.2	26-47	513	24-45	362
00001	WP_014199731.1	92	PF13086	CL0023	P-loop_NTPase	AAA_11	AAA domain	90.8	0.023	1.2e-06	41.2	23-47	513	20-44	273
00001	WP_014199731.1	93	PF12774	CL0023	P-loop_NTPase	AAA_6	Hydrolytic ATP binding site of dynein motor region	90.7	0.025	1.2e-06	43.5	12-47	513	20-56	327
00001	WP_014199731.1	94	PF05127	CL0023	P-loop_NTPase	Helicase_RecD	Helicase	90.6	0.026	1.3e-06	38.4	27-47	513	1-21	168
00001	WP_014199731.1	95	PF03308	CL0023	P-loop_NTPase	MeaB	Methylmalonyl Co-A mutase-associated GTPase MeaB	90.5	0.026	1.3e-06	43.1	22-49	513	28-55	266
00001	WP_014199731.1	96	PF00154	CL0023	P-loop_NTPase	RecA	recA bacterial DNA recombination protein	90.4	0.027	1.4e-06	45.2	9-47	513	35-76	261
00001	WP_014199731.1	97	PF09848	CL0023	P-loop_NTPase	DUF2075	Schlafen group 3, DNA/RNA helicase domain	89.9	0.034	1.7e-06	43.5	23-47	513	1-25	337
00001	WP_014199731.1	98	PF01935	CL0023	P-loop_NTPase	DUF87	Helicase HerA, central domain	89.9	0.034	1.7e-06	44.1	27-47	513	29-49	220
00001	WP_014199731.1	99	PF10412	CL0023	P-loop_NTPase	TrwB_AAD_bind	Type IV secretion-system coupling protein DNA-binding domain	89.5	0.039	2e-06	44.3	26-48	513	18-40	384
00001	WP_014199731.1	100	PF09439	CL0023	P-loop_NTPase	SRPRB	Signal recognition particle receptor beta subunit	89.4	0.04	2.1e-06	39.4	27-43	513	7-23	189
00001	WP_014199731.1	101	PF00735	CL0023	P-loop_NTPase	Septin	Septin	89.3	0.042	2.1e-06	44.5	27-43	513	8-24	303
00001	WP_014199731.1	102	PF01695	CL0023	P-loop_NTPase	IstB_IS21	IstB-like ATP binding protein	88.8	0.049	2.5e-06	42.2	183-402	513	2-195	238
00001	WP_014199731.1	103	PF10923	CL0023	P-loop_NTPase	BrxC_BrxD	BREX system ATP-binding protein BrxC/D	88.6	0.052	2.7e-06	45.3	22-44	513	48-70	413
00001	WP_014199731.1	104	PF14532	CL0023	P-loop_NTPase	Sigma54_activ_2	Sigma-54 interaction domain	88.3	0.056	2.9e-06	36.7	22-44	513	22-44	140
00001	WP_014199731.1	105	PF00437	CL0023	P-loop_NTPase	T2SSE	Type II/IV secretion system protein	88.3	0.057	2.9e-06	43.1	23-44	513	130-151	268
00001	WP_014199731.1	106	PF02562	CL0023	P-loop_NTPase	PhoH	PhoH-like protein	88.1	0.06	3e-06	37.6	15-47	513	11-43	205
00001	WP_014199731.1	107	PF19044	CL0023	P-loop_NTPase	P-loop_TraG	TraG P-loop domain	88	0.062	3.2e-06	44.3	26-48	513	32-54	414
00001	WP_014199731.1	108	PF07475	CL0374	PEP-carboxyk	Hpr_kinase_C	HPr Serine kinase C-terminal domain	87.9	0.063	3.2e-06	42.2	13-52	513	7-46	169
00001	WP_014199731.1	109	PF01057	CL0023	P-loop_NTPase	Parvo_NS1	Parvovirus non-structural protein NS1	87.8	0.066	3.3e-06	43.1	23-47	513	118-142	284
00001	WP_014199731.1	110	PF01926	CL0023	P-loop_NTPase	MMR_HSR1	50S ribosome-binding GTPase	87.7	0.066	3.4e-06	35.9	27-44	513	3-20	114
00001	WP_014199731.1	111	PF00488	CL0023	P-loop_NTPase	MutS_V	MutS domain V	87.7	0.066	3.4e-06	36.1	359-410	513	75-129	190
00001	WP_014199731.1	112	PF05707	CL0023	P-loop_NTPase	Zot	Zonular occludens toxin (Zot)	87.6	0.068	3.5e-06	40.7	25-47	513	2-25	210
00001	WP_014199731.1	113	PF07724	CL0023	P-loop_NTPase	AAA_2	AAA domain (Cdc48 subfamily)	87.6	0.069	3.5e-06	37.6	22-47	513	2-27	163
00001	WP_014199731.1	114	PF04851	CL0023	P-loop_NTPase	ResIII	Type III restriction enzyme, res subunit	87.5	0.071	3.6e-06	34.4	22-47	513	22-47	151
00001	WP_014199731.1	115	PF08433	CL0023	P-loop_NTPase	KTI12	Chromatin associated protein KTI12	87.4	0.073	3.7e-06	43.1	25-44	513	3-22	269
00001	WP_014199731.1	116	PF05673	CL0023	P-loop_NTPase	DUF815	Protein of unknown function (DUF815)	87.3	0.075	3.8e-06	40.5	22-44	513	53-75	252
00001	WP_014199731.1	117	PF00910	CL0023	P-loop_NTPase	RNA_helicase	RNA helicase	87.1	0.079	4e-06	32.8	27-47	513	2-22	100
00001	WP_014199731.1	118	PF13555	CL0023	P-loop_NTPase	AAA_29	P-loop containing region of AAA domain	86.8	0.084	4.3e-06	28	3-47	513	1-46	61
00001	WP_014199731.1	119	PF00006	CL0023	P-loop_NTPase	ATP-synt_ab	ATP synthase alpha/beta family, nucleotide-binding domain	86.6	0.087	4.4e-06	40	10-44	513	1-35	210
00001	WP_014199731.1	120	PF01580	CL0023	P-loop_NTPase	FtsK_SpoIIIE	FtsK/SpoIIIE family	86.6	0.087	4.4e-06	36.2	362-404	513	152-198	198
00001	WP_014199731.1	121	PF08303	CL0023	P-loop_NTPase	tRNA_lig_kinase	tRNA ligase kinase domain	86.6	0.088	4.5e-06	38.7	25-44	513	1-20	168
00001	WP_014199731.1	122	PF00493	CL0023	P-loop_NTPase	MCM	MCM P-loop domain	86.6	0.088	4.5e-06	37.4	23-47	513	52-76	216
00001	WP_014199731.1	123	PF01202	CL0023	P-loop_NTPase	SKI	Shikimate kinase	86.5	0.09	4.6e-06	35.1	32-47	513	1-16	154
00001	WP_014199731.1	124	PF00693	CL0023	P-loop_NTPase	Herpes_TK	Thymidine kinase from herpesvirus	86.5	0.091	4.6e-06	44.5	30-47	513	1-18	280
00001	WP_014199731.1	125	PF13401	CL0023	P-loop_NTPase	AAA_22	AAA domain	86.3	0.094	4.8e-06	32.6	362-408	513	83-131	131
00001	WP_014199731.1	126	PF19975	CL0023	P-loop_NTPase	DO-GTPase1	Double-GTPase 1	86.3	0.094	4.8e-06	44	27-44	513	1-18	276
00001	WP_014199731.1	127	PF00025	CL0023	P-loop_NTPase	Arf	ADP-ribosylation factor family	86.1	0.098	5e-06	34.4	27-43	513	18-34	184
00001	WP_014199731.1	128	PF00580	CL0023	P-loop_NTPase	UvrD-helicase	UvrD/REP helicase N-terminal domain	86.1	0.098	5e-06	40.1	22-48	513	12-38	245
00001	WP_014199731.1	129	PF13245	CL0023	P-loop_NTPase	AAA_19	AAA domain	85.9	0.1	5.3e-06	33.3	364-409	513	100-141	141
00001	WP_014199731.1	130	PF11602	CL0023	P-loop_NTPase	NTPase_P4	ATPase P4 of dsRNA bacteriophage phi-12	85.7	0.11	5.4e-06	45.9	22-49	513	121-148	328
00001	WP_014199731.1	131	PF05272	CL0023	P-loop_NTPase	VirE	Virulence-associated protein E	85.6	0.11	5.6e-06	38.4	23-44	513	51-72	221
00001	WP_014199731.1	132	PF02534	CL0023	P-loop_NTPase	T4SS-DNA_transf	Type IV secretory system Conjugative DNA transfer	85.2	0.12	6.1e-06	43.6	27-47	513	47-66	484
00001	WP_014199731.1	133	PF05049	CL0023	P-loop_NTPase	IIGP	Interferon-inducible GTPase (IIGP)	84.2	0.15	7.4e-06	41.9	27-43	513	39-55	374
00001	WP_014199731.1	134	PF13481	CL0023	P-loop_NTPase	AAA_25	AAA domain	83.8	0.15	7.8e-06	35.3	362-402	513	161-208	212
00001	WP_014199731.1	135	PF00005	CL0023	P-loop_NTPase	ABC_tran	ABC transporter	83.1	0.17	8.9e-06	33.1	24-44	513	12-32	150
00001	WP_014199731.1	136	PF04665	CL0023	P-loop_NTPase	Pox_A32	Poxvirus A32 protein	82.8	0.18	9.3e-06	39.1	362-416	513	96-149	238
00001	WP_014199731.1	137	PF13148			DUF3987	Protein of unknown function (DUF3987)	82	0.21	1.1e-05	41.8	26-70	513	39-83	358
00001	WP_014199731.1	138	PF05496	CL0023	P-loop_NTPase	RuvB_N	Holliday junction DNA helicase RuvB P-loop domain	81.7	0.22	1.1e-05	33.6	23-47	513	33-57	159
00001	WP_014199731.1	139	PF08477	CL0023	P-loop_NTPase	Roc	Ras of Complex, Roc, domain of DAPkinase	81.4	0.23	1.2e-05	30.2	27-44	513	3-20	116
00001	WP_014199731.1	140	PF00009	CL0023	P-loop_NTPase	GTP_EFTU	Elongation factor Tu GTP binding domain	81.3	0.23	1.2e-05	38.6	27-44	513	7-24	276
00001	WP_014199731.1	141	PF13337	CL0023	P-loop_NTPase	BrxL_ATPase	Lon-like protease BrxL-like, ATPase domain	81.2	0.23	1.2e-05	40.9	27-47	513	69-89	314
00001	WP_014199731.1	142	PF04466	CL0023	P-loop_NTPase	Terminase_3	Phage terminase large subunit	80.9	0.25	1.3e-05	36.5	24-45	513	2-23	202
00001	WP_014199731.1	143	PF10236	CL0023	P-loop_NTPase	DAP3	Mitochondrial ribosomal death-associated protein 3	80.3	0.27	1.4e-05	42.8	22-49	513	23-50	322
00001	WP_014199731.1	144	PF06048	CL0023	P-loop_NTPase	DUF927	Domain of unknown function (DUF927)	80.3	0.27	1.4e-05	39.9	28-44	513	197-213	288
00001	WP_014199731.1	145	PF04317	CL0023	P-loop_NTPase	DUF463	YcjX-like family, DUF463	79.9	0.28	1.4e-05	46.8	27-47	513	4-24	442
00001	WP_014199731.1	146	PF09818	CL0023	P-loop_NTPase	ABC_ATPase	ATPase of the ABC class	79.8	0.28	1.4e-05	39.8	359-419	513	174-251	284
00001	WP_014199731.1	147	PF03796	CL0023	P-loop_NTPase	DnaB_C	DnaB-like helicase C terminal domain	79.8	0.29	1.5e-05	35.8	362-427	513	130-206	255
00001	WP_014199731.1	148	PF01078	CL0023	P-loop_NTPase	Mg_chelatase	Magnesium chelatase, subunit ChlI	79.7	0.29	1.5e-05	36.7	357-399	513	103-157	208
00001	WP_014199731.1	149	PF06431	CL0023	P-loop_NTPase	Polyoma_lg_T_C	Polyomavirus large T antigen C-terminus	79.7	0.29	1.5e-05	44.7	23-47	513	155-179	417
00001	WP_014199731.1	150	PF02572	CL0023	P-loop_NTPase	CobA_CobO_BtuR	ATP:corrinoid adenosyltransferase BtuR/CobO/CobP	79.6	0.29	1.5e-05	39.3	362-402	513	116-158	191
00001	WP_014199731.1	151	PF00308	CL0023	P-loop_NTPase	Bac_DnaA	Bacterial dnaA protein	79.4	0.3	1.5e-05	35.3	362-402	513	98-140	219
00001	WP_014199731.1	152	PF01293	CL0374	PEP-carboxyk	PEPCK_ATP	Phosphoenolpyruvate carboxykinase	79.2	0.31	1.6e-05	43.9	24-40	513	210-226	465
00001	WP_014199731.1	153	PF03969	CL0023	P-loop_NTPase	AFG1_ATPase	AFG1-like ATPase	79.1	0.31	1.6e-05	41.9	23-47	513	67-91	336
00001	WP_014199731.1	154	PF12631			MnmE_helical	MnmE helical domain	79.1	0.31	1.6e-05	39	27-44	513	96-113	331
00001	WP_014199731.1	155	PF07728	CL0023	P-loop_NTPase	AAA_5	AAA domain (dynein-related subfamily)	79	0.32	1.6e-05	32.4	27-47	513	3-23	157
00001	WP_014199731.1	156	PF04670	CL0023	P-loop_NTPase	Gtr1_RagA	Gtr1/RagA G protein conserved region	78.9	0.32	1.6e-05	35.2	27-43	513	3-19	233
00001	WP_014199731.1	157	PF01443	CL0023	P-loop_NTPase	Viral_helicase1	Viral (Superfamily 1) RNA helicase	78.6	0.33	1.7e-05	37	26-44	513	1-19	205
00001	WP_014199731.1	158	PF20030	CL0023	P-loop_NTPase	bpMoxR	MoxR domain in the MoxR-vWA-beta-propeller ternary systems	78.6	0.33	1.7e-05	35.4	362-402	513	98-147	204
00001	WP_014199731.1	159	PF10609	CL0023	P-loop_NTPase	ParA	NUBPL iron-transfer P-loop NTPase	78.5	0.34	1.7e-05	36	23-47	513	3-28	246
00001	WP_014199731.1	160	PF03205	CL0023	P-loop_NTPase	MobB	Molybdopterin guanine dinucleotide synthesis protein B	78.3	0.34	1.7e-05	34.1	25-44	513	1-20	137
00001	WP_014199731.1	161	PF00519	CL0023	P-loop_NTPase	PPV_E1_C	Papillomavirus helicase	77.9	0.36	1.9e-05	39.8	27-47	513	123-143	289
00001	WP_014199731.1	162	PF02283	CL0023	P-loop_NTPase	CobU	Cobinamide kinase / cobinamide phosphate guanyltransferase	77.8	0.37	1.9e-05	36.1	26-44	513	1-19	184
00001	WP_014199731.1	163	PF11868			DUF3388	Protein of unknown function (DUF3388)	77.7	0.37	1.9e-05	42.9	27-44	513	58-75	190
00001	WP_014199731.1	164	PF00503	CL0023	P-loop_NTPase	G-alpha	G-protein alpha subunit	77.6	0.37	1.9e-05	39.3	27-43	513	23-39	340
00001	WP_014199731.1	165	PF04275			P-mevalo_kinase	Phosphomevalonate kinase	76.8	0.41	2.1e-05	32.5	28-44	513	1-17	113
00001	WP_014199731.1	166	PF04548	CL0023	P-loop_NTPase	AIG1	AIG1 family	76.3	0.44	2.2e-05	30.9	27-43	513	4-20	217
00001	WP_014199731.1	167	PF07088	CL0023	P-loop_NTPase	GvpD_P-loop	GvpD gas vesicle protein, P-loop domain	75.2	0.49	2.5e-05	33.1	362-419	513	107-176	189
00001	WP_014199731.1	168	PF12774	CL0023	P-loop_NTPase	AAA_6	Hydrolytic ATP binding site of dynein motor region	74.3	0.53	2.7e-05	35.9	27-37	513	317-327	327
00001	WP_014199731.1	169	PF00142	CL0023	P-loop_NTPase	Fer4_NifH	4Fe-4S iron sulfur cluster binding proteins, NifH/frxC family	73.9	0.56	2.8e-05	35.2	25-47	513	2-24	273
00001	WP_014199731.1	170	PF07724	CL0023	P-loop_NTPase	AAA_2	AAA domain (Cdc48 subfamily)	73.9	0.56	2.8e-05	32.8	357-402	513	60-115	163
00001	WP_014199731.1	171	PF03266	CL0023	P-loop_NTPase	NTPase_1	NTPase	73.6	0.57	2.9e-05	33.1	362-411	513	95-146	165
00001	WP_014199731.1	172	PF09140	CL0023	P-loop_NTPase	MipZ	ATPase MipZ	73.6	0.58	2.9e-05	36.1	25-47	513	3-25	248
00001	WP_014199731.1	173	PF12780	CL0023	P-loop_NTPase	AAA_8	P-loop containing dynein motor region D4	72.7	0.62	3.2e-05	36.6	27-47	513	28-48	260
00001	WP_014199731.1	174	PF03354	CL0023	P-loop_NTPase	TerL_ATPase	Terminase large subunit, ATPase domain	72.3	0.65	3.3e-05	32.8	27-48	513	27-48	175
00001	WP_014199731.1	175	PF07693	CL0023	P-loop_NTPase	KAP_NTPase	KAP family P-loop domain	69.8	0.81	4.1e-05	34.8	362-487	513	171-304	307
00001	WP_014199731.1	176	PF05970	CL0023	P-loop_NTPase	PIF1	PIF1-like helicase	69.4	0.84	4.3e-05	36.7	22-47	513	21-46	374
00001	WP_014199731.1	177	PF07755	CL0023	P-loop_NTPase	DUF1611	Domain of unknown function (DUF1611_C) P-loop domain	68.3	0.92	4.7e-05	33.4	14-47	513	3-37	199
00001	WP_014199731.1	178	PF03237	CL0023	P-loop_NTPase	Terminase_6N	Terminase large subunit, T4likevirus-type, N-terminal	67.8	0.96	4.9e-05	34.1	27-45	513	1-19	234
00001	WP_014199731.1	179	PF05879	CL0023	P-loop_NTPase	RHD3_GTPase	Root hair defective 3 GTP-binding protein (RHD3) GTPase domain	67.4	0.99	5.1e-05	34.5	29-44	513	1-16	250
00001	WP_014199731.1	180	PF13614	CL0023	P-loop_NTPase	AAA_31	AAA domain	67.2	1	5.1e-05	31.3	23-47	513	1-26	177
00001	WP_014199731.1	181	PF13500	CL0023	P-loop_NTPase	AAA_26	AAA domain	66.5	1.1	5.4e-05	31.3	25-47	513	1-24	189
00001	WP_014199731.1	182	PF01656	CL0023	P-loop_NTPase	CbiA	CobQ/CobB/MinD/ParA nucleotide binding domain	66	1.1	5.6e-05	32	25-47	513	1-23	231
00001	WP_014199731.1	183	PF02689	CL0023	P-loop_NTPase	Herpes_Helicase	Helicase	65.4	1.2	5.9e-05	43.2	21-47	513	51-77	775
00001	WP_014199731.1	184	PF04851	CL0023	P-loop_NTPase	ResIII	Type III restriction enzyme, res subunit	65.3	1.2	5.9e-05	28.4	355-403	513	107-150	151
00001	WP_014199731.1	185	PF03193	CL0023	P-loop_NTPase	RsgA_GTPase	RsgA GTPase	65.3	1.2	5.9e-05	32.9	13-43	513	102-132	180
00001	WP_014199731.1	186	PF16575	CL0023	P-loop_NTPase	CLP1_P	mRNA cleavage and polyadenylation factor CLP1 P-loop	64.5	1.2	6.3e-05	30.9	30-47	513	1-18	181
00001	WP_014199731.1	187	PF05783	CL0023	P-loop_NTPase	DLIC	Dynein light intermediate chain (DLIC)	64.4	1.2	6.4e-05	41.7	27-43	513	29-45	469
00001	WP_014199731.1	188	PF02263	CL0023	P-loop_NTPase	GBP	Guanylate-binding protein, N-terminal domain	63.3	1.4	6.9e-05	33.7	25-44	513	23-42	263
00001	WP_014199731.1	189	PF06564	CL0023	P-loop_NTPase	CBP_BcsQ	Cellulose biosynthesis protein BcsQ	63.2	1.4	6.9e-05	32.4	23-47	513	1-26	234
00001	WP_014199731.1	190	PF00004	CL0023	P-loop_NTPase	AAA	ATPase family associated with various cellular activities (AAA)	62.9	1.4	7.1e-05	29.5	362-416	513	82-153	158
00001	WP_014199731.1	191	PF00158	CL0023	P-loop_NTPase	Sigma54_activat	Sigma-54 interaction domain	62.7	1.4	7.2e-05	29.6	362-402	513	93-143	167
00001	WP_014199731.1	192	PF16813	CL0023	P-loop_NTPase	Cas_St_Csn2	CRISPR-associated protein Csn2 subfamily St	62.3	1.4	7.4e-05	38.9	24-43	513	15-34	343
00001	WP_014199731.1	193	PF19263	CL0023	P-loop_NTPase	DUF5906	Family of unknown function (DUF5906)	60.3	1.7	8.5e-05	26.6	28-44	513	1-18	110
00001	WP_014199731.1	194	PF09807	CL0023	P-loop_NTPase	ELP6	Elongation complex protein 6	60	1.7	8.7e-05	33.4	14-44	513	1-38	248
00001	WP_014199731.1	195	PF05496	CL0023	P-loop_NTPase	RuvB_N	Holliday junction DNA helicase RuvB P-loop domain	59	1.8	9.3e-05	28.9	362-416	513	85-156	159
00001	WP_014199731.1	196	PF00931	CL0023	P-loop_NTPase	NB-ARC	NB-ARC domain	58.8	1.8	9.4e-05	30.6	362-487	513	99-223	240
00001	WP_014199731.1	197	PF19568	CL0023	P-loop_NTPase	Spore_III_AA	Sporulation stage III, protein AA	58.2	1.9	9.8e-05	35.8	353-423	513	217-281	306
00001	WP_014199731.1	198	PF07015	CL0023	P-loop_NTPase	VirC1	VirC1 protein	57.3	2	0.0001	32	23-47	513	1-26	231
00001	WP_014199731.1	199	PF16260	CL0023	P-loop_NTPase	DUF4914	Domain of unknown function (DUF4914)	56.4	2.2	0.00011	41.5	27-44	513	245-262	612
00001	WP_014199731.1	200	PF13604	CL0023	P-loop_NTPase	AAA_30	AAA domain	55.9	2.2	0.00011	30.4	362-416	513	89-140	192
00001	WP_014199731.1	201	PF06068	CL0023	P-loop_NTPase	TIP49	TIP49 P-loop domain	55.8	2.2	0.00011	35.8	362-399	513	275-310	347
00001	WP_014199731.1	202	PF19842	CL0023	P-loop_NTPase	YqeC	YqeC protein	55.8	2.3	0.00011	33	27-49	513	2-22	153
00001	WP_014199731.1	203	PF05707	CL0023	P-loop_NTPase	Zot	Zonular occludens toxin (Zot)	54.9	2.4	0.00012	32	362-416	513	81-155	210
00001	WP_014199731.1	204	PF06068	CL0023	P-loop_NTPase	TIP49	TIP49 P-loop domain	54.7	2.4	0.00012	35.6	23-47	513	50-74	347
00001	WP_014199731.1	205	PF05621	CL0023	P-loop_NTPase	TniB	Bacterial TniB protein	53.9	2.5	0.00013	28.6	351-401	513	109-163	189
00001	WP_014199731.1	206	PF07652	CL0023	P-loop_NTPase	Flavi_DEAD	Flavivirus DEAD domain	53.9	2.5	0.00013	27.4	27-40	513	8-21	148
00001	WP_014199731.1	207	PF12128	CL0023	P-loop_NTPase	DUF3584	Protein of unknown function (DUF3584)	53.7	2.6	0.00013	40.1	295-404	513	1098-1171	1187
00001	WP_014199731.1	208	PF06309	CL0023	P-loop_NTPase	Torsin	Torsin	51.3	3	0.00015	27	23-44	513	52-73	126
00001	WP_020506621.1	1	PF13304	CL0023	P-loop_NTPase	AAA_21	AAA domain, putative AbiEii toxin, Type IV TA system	99.6	2.7e-19	1.4e-23	136.5	243-325	377	268-361	362
00001	WP_020506621.1	2	PF13175	CL0023	P-loop_NTPase	AAA_15	AAA ATPase domain	99.5	7.7e-19	3.9e-23	138.5	251-324	377	310-408	409
00001	WP_020506621.1	3	PF11398	CL0023	P-loop_NTPase	DUF2813	Protein of unknown function (DUF2813)	99.3	1.6e-16	8.3e-21	130.8	283-351	377	290-356	377
00001	WP_020506621.1	4	PF04310	CL0023	P-loop_NTPase	MukB	MukB N-terminal	97.9	1.1e-08	5.4e-13	77.1	4-322	377	3-152	226
00001	WP_020506621.1	5	PF02463	CL0023	P-loop_NTPase	SMC_N	RecF/RecN/SMC N terminal domain	97.7	3.1e-08	1.6e-12	91.7	6-49	377	1-47	1271
00001	WP_020506621.1	6	PF16813	CL0023	P-loop_NTPase	Cas_St_Csn2	CRISPR-associated protein Csn2 subfamily St	97.5	1.6e-07	8.1e-12	80.6	19-338	377	7-255	343
00001	WP_020506621.1	7	PF02456	CL0023	P-loop_NTPase	Adeno_IVa2	Adenovirus IVa2 protein	97.4	1.9e-07	9.8e-12	75.5	20-329	377	75-242	364
00001	WP_020506621.1	8	PF13166	CL0023	P-loop_NTPase	AAA_13	AAA domain	97.3	5.1e-07	2.6e-11	78.7	14-49	377	1-41	750
00001	WP_020506621.1	9	PF13514	CL0023	P-loop_NTPase	AAA_27	AAA domain	97.2	7.4e-07	3.8e-11	65.3	6-49	377	2-48	204
00001	WP_020506621.1	10	PF12128	CL0023	P-loop_NTPase	DUF3584	Protein of unknown function (DUF3584)	97	1.9e-06	9.8e-11	78.2	10-49	377	1-40	1187
00001	WP_020506621.1	11	PF09818	CL0023	P-loop_NTPase	ABC_ATPase	ATPase of the ABC class	96.9	2.5e-06	1.3e-10	66.9	18-328	377	73-240	284
00001	WP_020506621.1	12	PF00488	CL0023	P-loop_NTPase	MutS_V	MutS domain V	96.9	3.7e-06	1.9e-10	54.7	30-329	377	2-128	190
00001	WP_020506621.1	13	PF19044	CL0023	P-loop_NTPase	P-loop_TraG	TraG P-loop domain	96.3	3.4e-05	1.7e-09	60.9	30-375	377	33-347	414
00001	WP_020506621.1	14	PF05872	CL0023	P-loop_NTPase	HerA_C	Helicase HerA-like C-terminal	96.2	5.3e-05	2.7e-09	63.8	30-323	377	25-304	490
00001	WP_020506621.1	15	PF13238	CL0023	P-loop_NTPase	AAA_18	AAA domain	95.9	0.00012	6e-09	43.8	30-47	377	2-19	133
00001	WP_020506621.1	16	PF00485	CL0023	P-loop_NTPase	PRK	Phosphoribulokinase / Uridine kinase family	95.8	0.00015	7.5e-09	48.4	30-46	377	3-19	190
00001	WP_020506621.1	17	PF01580	CL0023	P-loop_NTPase	FtsK_SpoIIIE	FtsK/SpoIIIE family	95.7	0.00016	8.4e-09	47.6	20-66	377	32-80	198
00001	WP_020506621.1	18	PF03266	CL0023	P-loop_NTPase	NTPase_1	NTPase	95.7	0.00017	8.8e-09	49.2	30-46	377	3-19	165
00001	WP_020506621.1	19	PF07088	CL0023	P-loop_NTPase	GvpD_P-loop	GvpD gas vesicle protein, P-loop domain	95.5	0.00027	1.4e-08	47.7	21-46	377	5-30	189
00001	WP_020506621.1	20	PF01121	CL0023	P-loop_NTPase	CoaE	Dephospho-CoA kinase	95.2	0.00048	2.5e-08	44.1	30-46	377	4-20	181
00001	WP_020506621.1	21	PF01712	CL0023	P-loop_NTPase	dNK	Deoxynucleoside kinase	95.1	0.00064	3.2e-08	46.3	30-47	377	2-19	201
00001	WP_020506621.1	22	PF02223	CL0023	P-loop_NTPase	Thymidylate_kin	Thymidylate kinase	95	0.00071	3.6e-08	44	31-46	377	1-16	181
00001	WP_020506621.1	23	PF13166	CL0023	P-loop_NTPase	AAA_13	AAA domain	95	0.00072	3.7e-08	58.8	256-329	377	495-576	750
00001	WP_020506621.1	24	PF10649	CL0023	P-loop_NTPase	DUF2478	Protein of unknown function (DUF2478)	94.9	0.00081	4.1e-08	46.8	28-46	377	1-19	159
00001	WP_020506621.1	25	PF13481	CL0023	P-loop_NTPase	AAA_25	AAA domain	94.8	0.001	5.1e-08	44.2	23-46	377	31-54	212
00001	WP_020506621.1	26	PF07693	CL0023	P-loop_NTPase	KAP_NTPase	KAP family P-loop domain	94.8	0.001	5.3e-08	48.5	30-47	377	35-52	307
00001	WP_020506621.1	27	PF02224	CL0023	P-loop_NTPase	Cytidylate_kin	Cytidylate kinase	94.7	0.0012	6.2e-08	44	30-46	377	2-18	213
00001	WP_020506621.1	28	PF13671	CL0023	P-loop_NTPase	AAA_33	AAA domain	94.6	0.0014	7e-08	42.4	30-46	377	3-19	165
00001	WP_020506621.1	29	PF02492	CL0023	P-loop_NTPase	cobW	CobW/HypB/UreG, nucleotide-binding domain	94.5	0.0015	7.7e-08	42.3	27-46	377	1-20	177
00001	WP_020506621.1	30	PF13177	CL0023	P-loop_NTPase	DNA_pol3_delta2	DNA polymerase III, delta subunit	94.5	0.0016	8.3e-08	43.8	30-46	377	23-39	200
00001	WP_020506621.1	31	PF01583	CL0023	P-loop_NTPase	APS_kinase	Adenylylsulphate kinase	94.4	0.0018	9.1e-08	39.8	26-47	377	2-23	156
00001	WP_020506621.1	32	PF01591	CL0023	P-loop_NTPase	6PF2K	6-phosphofructo-2-kinase	94.3	0.002	1e-07	44.7	30-47	377	13-30	217
00001	WP_020506621.1	33	PF04665	CL0023	P-loop_NTPase	Pox_A32	Poxvirus A32 protein	94.2	0.0022	1.1e-07	47.7	21-46	377	8-33	238
00001	WP_020506621.1	34	PF00308	CL0023	P-loop_NTPase	Bac_DnaA	Bacterial dnaA protein	94.2	0.0023	1.2e-07	44.3	30-46	377	37-53	219
00001	WP_020506621.1	35	PF13207	CL0023	P-loop_NTPase	AAA_17	AAA domain	94.2	0.0023	1.2e-07	37.7	32-46	377	1-15	137
00001	WP_020506621.1	36	PF10662	CL0023	P-loop_NTPase	PduV-EutP	Ethanolamine utilisation - propanediol utilisation	94.1	0.0026	1.3e-07	42.4	30-44	377	5-19	141
00001	WP_020506621.1	37	PF00625	CL0023	P-loop_NTPase	Guanylate_kin	Guanylate kinase	94	0.0028	1.4e-07	41.1	26-46	377	2-22	186
00001	WP_020506621.1	38	PF13245	CL0023	P-loop_NTPase	AAA_19	AAA domain	94	0.0029	1.5e-07	38.7	30-46	377	15-31	141
00001	WP_020506621.1	39	PF13401	CL0023	P-loop_NTPase	AAA_22	AAA domain	93.9	0.003	1.5e-07	37.5	30-46	377	9-25	131
00001	WP_020506621.1	40	PF18751	CL0023	P-loop_NTPase	Ploopntkinase3	P-loop Nucleotide Kinase3	93.9	0.003	1.5e-07	42.6	30-46	377	7-23	183
00001	WP_020506621.1	41	PF18748	CL0023	P-loop_NTPase	Ploopntkinase1	P-loop Nucleotide Kinase1	93.9	0.0031	1.6e-07	44.5	30-47	377	21-38	196
00001	WP_020506621.1	42	PF05729	CL0023	P-loop_NTPase	NACHT	NACHT domain	93.9	0.0032	1.6e-07	38.1	27-46	377	1-20	170
00001	WP_020506621.1	43	PF00350	CL0023	P-loop_NTPase	Dynamin_N	Dynamin family	93.8	0.0033	1.7e-07	41.8	30-46	377	2-18	182
00001	WP_020506621.1	44	PF02421	CL0023	P-loop_NTPase	FeoB_N	Ferrous iron transport protein B	93.8	0.0034	1.8e-07	37.6	30-46	377	4-20	156
00001	WP_020506621.1	45	PF03796	CL0023	P-loop_NTPase	DnaB_C	DnaB-like helicase C terminal domain	93.8	0.0036	1.8e-07	43.7	23-46	377	16-39	255
00001	WP_020506621.1	46	PF01637	CL0023	P-loop_NTPase	ATPase_2	ATPase domain predominantly from Archaea	93.6	0.004	2e-07	41.3	30-46	377	24-40	209
00001	WP_020506621.1	47	PF05621	CL0023	P-loop_NTPase	TniB	Bacterial TniB protein	93.6	0.0041	2.1e-07	40.8	30-46	377	39-55	189
00001	WP_020506621.1	48	PF10412	CL0023	P-loop_NTPase	TrwB_AAD_bind	Type IV secretion-system coupling protein DNA-binding domain	93.6	0.0042	2.2e-07	47.4	30-61	377	19-48	384
00001	WP_020506621.1	49	PF06414	CL0023	P-loop_NTPase	Zeta_toxin	Zeta toxin	93.6	0.0043	2.2e-07	42.8	30-46	377	18-34	199
00001	WP_020506621.1	50	PF06745	CL0023	P-loop_NTPase	ATPase	KaiC	93.5	0.0043	2.2e-07	42.9	23-46	377	16-39	232
00001	WP_020506621.1	51	PF07931	CL0023	P-loop_NTPase	CPT	Chloramphenicol phosphotransferase-like protein	93.4	0.0049	2.5e-07	40.6	30-44	377	5-19	163
00001	WP_020506621.1	52	PF13189	CL0023	P-loop_NTPase	Cytidylate_kin2	Cytidylate kinase-like family	93.3	0.0052	2.6e-07	41.6	30-46	377	3-19	183
00001	WP_020506621.1	53	PF13173	CL0023	P-loop_NTPase	AAA_14	AAA domain	93.3	0.0052	2.7e-07	36.7	30-46	377	6-22	141
00001	WP_020506621.1	54	PF19993	CL0023	P-loop_NTPase	DO-GTPase2	Double-GTPase 2	93.3	0.0055	2.8e-07	48	30-46	377	4-20	240
00001	WP_020506621.1	55	PF13479	CL0023	P-loop_NTPase	AAA_24	AAA domain	93.2	0.0056	2.8e-07	41.7	30-46	377	6-22	194
00001	WP_020506621.1	56	PF00071	CL0023	P-loop_NTPase	Ras	Ras family	93.2	0.0056	2.8e-07	37.7	30-46	377	3-19	166
00001	WP_020506621.1	57	PF01935	CL0023	P-loop_NTPase	DUF87	Helicase HerA, central domain	93.2	0.0057	2.9e-07	46.2	30-46	377	29-45	220
00001	WP_020506621.1	58	PF08423	CL0023	P-loop_NTPase	Rad51	Rad51	93.2	0.0058	2.9e-07	44.8	14-46	377	22-57	255
00001	WP_020506621.1	59	PF12846	CL0023	P-loop_NTPase	AAA_10	AAA-like domain	93.2	0.0059	3e-07	48.2	30-46	377	25-41	362
00001	WP_020506621.1	60	PF18747	CL0023	P-loop_NTPase	Ploopntkinase2	P-loop Nucleotide Kinase2	93	0.0066	3.4e-07	50	30-46	377	6-22	296
00001	WP_020506621.1	61	PF03029	CL0023	P-loop_NTPase	ATP_bind_1	Conserved hypothetical ATP binding protein	92.8	0.008	4.1e-07	42.7	31-46	377	1-16	246
00001	WP_020506621.1	62	PF00406	CL0023	P-loop_NTPase	ADK	Adenylate kinase	92.7	0.0084	4.3e-07	38.9	31-46	377	1-16	184
00001	WP_020506621.1	63	PF13191	CL0023	P-loop_NTPase	AAA_16	AAA ATPase domain	92.6	0.0089	4.5e-07	38.1	30-46	377	29-45	157
00001	WP_020506621.1	64	PF19568	CL0023	P-loop_NTPase	Spore_III_AA	Sporulation stage III, protein AA	92.6	0.0089	4.5e-07	47.8	30-46	377	148-164	306
00001	WP_020506621.1	65	PF03976	CL0023	P-loop_NTPase	PPK2	Polyphosphate kinase 2 (PPK2)	92.5	0.0095	4.8e-07	44.7	30-47	377	32-49	226
00001	WP_020506621.1	66	PF07726	CL0023	P-loop_NTPase	AAA_3	ATPase family associated with various cellular activities (AAA)	92.4	0.01	5.1e-07	37.4	30-46	377	3-19	134
00001	WP_020506621.1	67	PF03668	CL0023	P-loop_NTPase	ATP_bind_2	P-loop ATPase protein family	92.4	0.01	5.2e-07	44.5	30-46	377	5-21	282
00001	WP_020506621.1	68	PF08298	CL0023	P-loop_NTPase	AAA_PrkA	PrkA AAA domain	92.3	0.011	5.5e-07	46.6	26-46	377	85-105	362
00001	WP_020506621.1	69	PF09820	CL0023	P-loop_NTPase	AAA-ATPase_like	Predicted AAA-ATPase	92.3	0.011	5.6e-07	45.4	30-47	377	35-52	295
00001	WP_020506621.1	70	PF20030	CL0023	P-loop_NTPase	bpMoxR	MoxR domain in the MoxR-vWA-beta-propeller ternary systems	92.2	0.011	5.8e-07	41.2	30-46	377	35-51	204
00001	WP_020506621.1	71	PF00004	CL0023	P-loop_NTPase	AAA	ATPase family associated with various cellular activities (AAA)	92.2	0.012	5.9e-07	38	30-46	377	2-18	158
00001	WP_020506621.1	72	PF00265	CL0023	P-loop_NTPase	TK	Thymidine kinase	92.1	0.012	6.2e-07	41.3	27-43	377	2-18	171
00001	WP_020506621.1	73	PF02702	CL0023	P-loop_NTPase	KdpD	Osmosensitive K+ channel His kinase sensor domain	92.1	0.012	6.3e-07	43.7	30-46	377	8-24	210
00001	WP_020506621.1	74	PF13521	CL0023	P-loop_NTPase	AAA_28	AAA domain	92	0.013	6.5e-07	39.5	30-46	377	3-19	154
00001	WP_020506621.1	75	PF01078	CL0023	P-loop_NTPase	Mg_chelatase	Magnesium chelatase, subunit ChlI	92	0.013	6.5e-07	42	20-46	377	16-42	208
00001	WP_020506621.1	76	PF14516	CL0023	P-loop_NTPase	AAA_35	AAA-like domain	92	0.013	6.5e-07	41.7	30-46	377	34-50	330
00001	WP_020506621.1	77	PF00735	CL0023	P-loop_NTPase	Septin	Septin	92	0.013	6.5e-07	45.2	30-46	377	8-24	303
00001	WP_020506621.1	78	PF10443	CL0023	P-loop_NTPase	RNA12	RNA12 protein	92	0.013	6.6e-07	46.6	30-46	377	21-38	424
00001	WP_020506621.1	79	PF02534	CL0023	P-loop_NTPase	T4SS-DNA_transf	Type IV secretory system Conjugative DNA transfer	91.9	0.014	7.1e-07	46.8	30-61	377	47-74	484
00001	WP_020506621.1	80	PF00931	CL0023	P-loop_NTPase	NB-ARC	NB-ARC domain	91.9	0.014	7.1e-07	39.7	30-46	377	22-38	240
00001	WP_020506621.1	81	PF09439	CL0023	P-loop_NTPase	SRPRB	Signal recognition particle receptor beta subunit	91.8	0.014	7.2e-07	39.6	30-47	377	7-24	189
00001	WP_020506621.1	82	PF00158	CL0023	P-loop_NTPase	Sigma54_activat	Sigma-54 interaction domain	91.8	0.014	7.3e-07	37.7	30-46	377	25-41	167
00001	WP_020506621.1	83	PF05127	CL0023	P-loop_NTPase	Helicase_RecD	Helicase	91.7	0.015	7.7e-07	37.4	30-46	377	1-17	168
00001	WP_020506621.1	84	PF12775	CL0023	P-loop_NTPase	AAA_7	P-loop containing dynein motor region	91.7	0.015	7.8e-07	37.7	30-46	377	37-53	181
00001	WP_020506621.1	85	PF02572	CL0023	P-loop_NTPase	CobA_CobO_BtuR	ATP:corrinoid adenosyltransferase BtuR/CobO/CobP	91.5	0.017	8.5e-07	44.5	26-46	377	1-21	191
00001	WP_020506621.1	86	PF20307	CL0023	P-loop_NTPase	divDNAB	Divergent DnaB-like ATPase	91.5	0.017	8.5e-07	45.4	14-71	377	60-131	356
00001	WP_020506621.1	87	PF03215	CL0023	P-loop_NTPase	Rad17	Rad17 P-loop domain	91.5	0.017	8.7e-07	41.4	30-46	377	49-65	180
00001	WP_020506621.1	88	PF07475	CL0374	PEP-carboxyk	Hpr_kinase_C	HPr Serine kinase C-terminal domain	91.3	0.019	9.5e-07	43.1	30-46	377	21-37	169
00001	WP_020506621.1	89	PF13476	CL0023	P-loop_NTPase	AAA_23	AAA domain	91.2	0.02	1e-06	44.4	9-49	377	1-43	242
00001	WP_020506621.1	90	PF13604	CL0023	P-loop_NTPase	AAA_30	AAA domain	91	0.022	1.1e-06	39.2	18-46	377	10-37	192
00001	WP_020506621.1	91	PF13086	CL0023	P-loop_NTPase	AAA_11	AAA domain	91	0.022	1.1e-06	39.1	26-43	377	20-37	273
00001	WP_020506621.1	92	PF01745	CL0023	P-loop_NTPase	IPT	Isopentenyl transferase	90.9	0.023	1.2e-06	40.5	30-46	377	5-21	233
00001	WP_020506621.1	93	PF00154	CL0023	P-loop_NTPase	RecA	recA bacterial DNA recombination protein	90.8	0.023	1.2e-06	43.2	23-46	377	49-72	261
00001	WP_020506621.1	94	PF00448	CL0023	P-loop_NTPase	SRP54	SRP54-type protein, GTPase domain	90.8	0.024	1.2e-06	39.1	26-46	377	1-21	191
00001	WP_020506621.1	95	PF09547	CL0023	P-loop_NTPase	SpoIVA_ATPase	Stage IV sporulation protein A, ATPase domain	90.7	0.025	1.3e-06	41.1	20-46	377	11-37	237
00001	WP_020506621.1	96	PF01926	CL0023	P-loop_NTPase	MMR_HSR1	50S ribosome-binding GTPase	90.5	0.026	1.3e-06	36	30-46	377	3-19	114
00001	WP_020506621.1	97	PF19975	CL0023	P-loop_NTPase	DO-GTPase1	Double-GTPase 1	90.5	0.027	1.4e-06	45.1	30-46	377	1-17	276
00001	WP_020506621.1	98	PF00025	CL0023	P-loop_NTPase	Arf	ADP-ribosylation factor family	90.5	0.027	1.4e-06	35.1	30-46	377	18-34	184
00001	WP_020506621.1	99	PF01695	CL0023	P-loop_NTPase	IstB_IS21	IstB-like ATP binding protein	90.1	0.031	1.6e-06	41.1	30-46	377	96-112	238
00001	WP_020506621.1	100	PF05272	CL0023	P-loop_NTPase	VirE	Virulence-associated protein E	90	0.033	1.7e-06	39.1	4-47	377	29-72	221
00001	WP_020506621.1	101	PF05707	CL0023	P-loop_NTPase	Zot	Zonular occludens toxin (Zot)	89.8	0.035	1.8e-06	40.2	28-46	377	2-20	210
00001	WP_020506621.1	102	PF04466	CL0023	P-loop_NTPase	Terminase_3	Phage terminase large subunit	89.6	0.037	1.9e-06	39	26-61	377	1-38	202
00001	WP_020506621.1	103	PF00910	CL0023	P-loop_NTPase	RNA_helicase	RNA helicase	89.6	0.037	1.9e-06	32.5	30-46	377	2-18	100
00001	WP_020506621.1	104	PF08433	CL0023	P-loop_NTPase	KTI12	Chromatin associated protein KTI12	89.6	0.038	1.9e-06	42.6	30-46	377	5-21	269
00001	WP_020506621.1	105	PF00006	CL0023	P-loop_NTPase	ATP-synt_ab	ATP synthase alpha/beta family, nucleotide-binding domain	89.3	0.041	2.1e-06	39.7	23-46	377	11-34	210
00001	WP_020506621.1	106	PF10923	CL0023	P-loop_NTPase	BrxC_BrxD	BREX system ATP-binding protein BrxC/D	89.3	0.041	2.1e-06	43.5	30-47	377	53-70	413
00001	WP_020506621.1	107	PF04851	CL0023	P-loop_NTPase	ResIII	Type III restriction enzyme, res subunit	89.2	0.043	2.2e-06	33.5	7-46	377	4-43	151
00001	WP_020506621.1	108	PF05673	CL0023	P-loop_NTPase	DUF815	Protein of unknown function (DUF815)	88.8	0.049	2.5e-06	39.3	30-46	377	58-74	252
00001	WP_020506621.1	109	PF02463	CL0023	P-loop_NTPase	SMC_N	RecF/RecN/SMC N terminal domain	88.8	0.049	2.5e-06	50.2	256-344	377	1184-1270	1271
00001	WP_020506621.1	110	PF08303	CL0023	P-loop_NTPase	tRNA_lig_kinase	tRNA ligase kinase domain	88.6	0.052	2.7e-06	37.9	30-44	377	3-17	168
00001	WP_020506621.1	111	PF09848	CL0023	P-loop_NTPase	DUF2075	Schlafen group 3, DNA/RNA helicase domain	88.5	0.054	2.7e-06	40	26-43	377	1-18	337
00001	WP_020506621.1	112	PF14532	CL0023	P-loop_NTPase	Sigma54_activ_2	Sigma-54 interaction domain	88.1	0.059	3e-06	34.6	30-46	377	27-43	140
00001	WP_020506621.1	113	PF07724	CL0023	P-loop_NTPase	AAA_2	AAA domain (Cdc48 subfamily)	88.1	0.06	3.1e-06	35.9	30-46	377	7-23	163
00001	WP_020506621.1	114	PF00693	CL0023	P-loop_NTPase	Herpes_TK	Thymidine kinase from herpesvirus	88	0.062	3.2e-06	43.3	33-47	377	1-15	280
00001	WP_020506621.1	115	PF00437	CL0023	P-loop_NTPase	T2SSE	Type II/IV secretion system protein	87.9	0.064	3.3e-06	40.6	16-46	377	120-150	268
00001	WP_020506621.1	116	PF03308	CL0023	P-loop_NTPase	MeaB	Methylmalonyl Co-A mutase-associated GTPase MeaB	87.8	0.066	3.4e-06	38.6	30-46	377	33-49	266
00001	WP_020506621.1	117	PF04317	CL0023	P-loop_NTPase	DUF463	YcjX-like family, DUF463	87.7	0.068	3.4e-06	48.8	30-43	377	4-17	442
00001	WP_020506621.1	118	PF05049	CL0023	P-loop_NTPase	IIGP	Interferon-inducible GTPase (IIGP)	87.4	0.072	3.7e-06	41.5	30-46	377	39-55	374
00001	WP_020506621.1	119	PF12774	CL0023	P-loop_NTPase	AAA_6	Hydrolytic ATP binding site of dynein motor region	87.3	0.074	3.8e-06	38.5	30-46	377	36-52	327
00001	WP_020506621.1	120	PF00009	CL0023	P-loop_NTPase	GTP_EFTU	Elongation factor Tu GTP binding domain	87.1	0.078	4e-06	39.1	30-46	377	7-23	276
00001	WP_020506621.1	121	PF08477	CL0023	P-loop_NTPase	Roc	Ras of Complex, Roc, domain of DAPkinase	87.1	0.079	4e-06	30.6	30-46	377	3-19	116
00001	WP_020506621.1	122	PF02562	CL0023	P-loop_NTPase	PhoH	PhoH-like protein	86.8	0.084	4.3e-06	34.8	30-46	377	23-39	205
00001	WP_020506621.1	123	PF04670	CL0023	P-loop_NTPase	Gtr1_RagA	Gtr1/RagA G protein conserved region	86.8	0.084	4.3e-06	36.2	30-46	377	3-19	233
00001	WP_020506621.1	124	PF01057	CL0023	P-loop_NTPase	Parvo_NS1	Parvovirus non-structural protein NS1	86.7	0.086	4.4e-06	40.2	30-45	377	122-137	284
00001	WP_020506621.1	125	PF00503	CL0023	P-loop_NTPase	G-alpha	G-protein alpha subunit	86.7	0.086	4.4e-06	41	30-50	377	23-43	340
00001	WP_020506621.1	126	PF03237	CL0023	P-loop_NTPase	Terminase_6N	Terminase large subunit, T4likevirus-type, N-terminal	86.7	0.086	4.4e-06	37.9	30-62	377	1-33	234
00001	WP_020506621.1	127	PF06048	CL0023	P-loop_NTPase	DUF927	Domain of unknown function (DUF927)	86.6	0.089	4.5e-06	40.5	31-49	377	197-215	288
00001	WP_020506621.1	128	PF01202	CL0023	P-loop_NTPase	SKI	Shikimate kinase	86.5	0.09	4.6e-06	33.1	35-47	377	1-13	154
00001	WP_020506621.1	129	PF12774	CL0023	P-loop_NTPase	AAA_6	Hydrolytic ATP binding site of dynein motor region	86.1	0.098	5e-06	37.9	30-40	377	317-327	327
00001	WP_020506621.1	130	PF00493	CL0023	P-loop_NTPase	MCM	MCM P-loop domain	86.1	0.099	5e-06	35.1	30-46	377	56-72	216
00001	WP_020506621.1	131	PF12532			DUF3732	Protein of unknown function (DUF3732)	85.9	0.1	5.2e-06	40.2	267-321	377	80-152	174
00001	WP_020506621.1	132	PF05496	CL0023	P-loop_NTPase	RuvB_N	Holliday junction DNA helicase RuvB P-loop domain	85.8	0.1	5.3e-06	33.3	30-46	377	37-53	159
00001	WP_020506621.1	133	PF00580	CL0023	P-loop_NTPase	UvrD-helicase	UvrD/REP helicase N-terminal domain	85.4	0.11	5.8e-06	37.7	26-43	377	13-30	245
00001	WP_020506621.1	134	PF01078	CL0023	P-loop_NTPase	Mg_chelatase	Magnesium chelatase, subunit ChlI	85.1	0.12	6.2e-06	36.7	282-353	377	108-208	208
00001	WP_020506621.1	135	PF11602	CL0023	P-loop_NTPase	NTPase_P4	ATPase P4 of dsRNA bacteriophage phi-12	85	0.12	6.3e-06	43.3	30-46	377	126-142	328
00001	WP_020506621.1	136	PF00005	CL0023	P-loop_NTPase	ABC_tran	ABC transporter	84.9	0.13	6.5e-06	31.9	20-46	377	5-31	150
00001	WP_020506621.1	137	PF12631			MnmE_helical	MnmE helical domain	84.7	0.13	6.6e-06	39.1	30-46	377	96-112	331
00001	WP_020506621.1	138	PF01443	CL0023	P-loop_NTPase	Viral_helicase1	Viral (Superfamily 1) RNA helicase	84.3	0.14	7.2e-06	37.1	30-46	377	2-18	205
00001	WP_020506621.1	139	PF01293	CL0374	PEP-carboxyk	PEPCK_ATP	Phosphoenolpyruvate carboxykinase	84.1	0.15	7.5e-06	43.7	30-42	377	213-225	465
00001	WP_020506621.1	140	PF00005	CL0023	P-loop_NTPase	ABC_tran	ABC transporter	83.9	0.15	7.8e-06	31.5	258-291	377	120-149	150
00001	WP_020506621.1	141	PF02283	CL0023	P-loop_NTPase	CobU	Cobinamide kinase / cobinamide phosphate guanyltransferase	83.8	0.15	7.8e-06	36.2	30-46	377	2-18	184
00001	WP_020506621.1	142	PF04548	CL0023	P-loop_NTPase	AIG1	AIG1 family	83.1	0.17	8.9e-06	31	30-46	377	4-20	217
00001	WP_020506621.1	143	PF10236	CL0023	P-loop_NTPase	DAP3	Mitochondrial ribosomal death-associated protein 3	82.2	0.2	1e-05	41.5	30-44	377	28-42	322
00001	WP_020506621.1	144	PF11868			DUF3388	Protein of unknown function (DUF3388)	81.6	0.22	1.1e-05	42.5	30-46	377	58-74	190
00001	WP_020506621.1	145	PF13148			DUF3987	Protein of unknown function (DUF3987)	81.5	0.22	1.1e-05	39.5	23-82	377	33-93	358
00001	WP_020506621.1	146	PF13337	CL0023	P-loop_NTPase	BrxL_ATPase	Lon-like protease BrxL-like, ATPase domain	81.1	0.24	1.2e-05	38.7	30-46	377	69-85	314
00001	WP_020506621.1	147	PF13401	CL0023	P-loop_NTPase	AAA_22	AAA domain	80.8	0.25	1.3e-05	28.8	282-328	377	83-131	131
00001	WP_020506621.1	148	PF00519	CL0023	P-loop_NTPase	PPV_E1_C	Papillomavirus helicase	80.6	0.26	1.3e-05	38.7	30-46	377	123-139	289
00001	WP_020506621.1	149	PF07728	CL0023	P-loop_NTPase	AAA_5	AAA domain (dynein-related subfamily)	80.3	0.27	1.4e-05	31	30-46	377	3-19	157
00001	WP_020506621.1	150	PF06431	CL0023	P-loop_NTPase	Polyoma_lg_T_C	Polyomavirus large T antigen C-terminus	79.5	0.3	1.5e-05	42.5	30-46	377	159-175	417
00001	WP_020506621.1	151	PF07999	CL0023	P-loop_NTPase	RHSP	Retrotransposon hot spot protein, P-loop domain	78.3	0.35	1.8e-05	38.1	30-46	377	1-17	315
00001	WP_020506621.1	152	PF12780	CL0023	P-loop_NTPase	AAA_8	P-loop containing dynein motor region D4	78	0.36	1.8e-05	36.1	30-49	377	28-47	260
00001	WP_020506621.1	153	PF03205	CL0023	P-loop_NTPase	MobB	Molybdopterin guanine dinucleotide synthesis protein B	77.7	0.37	1.9e-05	32.1	31-46	377	4-19	137
00001	WP_020506621.1	154	PF13481	CL0023	P-loop_NTPase	AAA_25	AAA domain	77.2	0.39	2e-05	31.3	282-321	377	161-207	212
00001	WP_020506621.1	155	PF01580	CL0023	P-loop_NTPase	FtsK_SpoIIIE	FtsK/SpoIIIE family	77.1	0.4	2e-05	30.9	282-323	377	152-197	198
00001	WP_020506621.1	156	PF19263	CL0023	P-loop_NTPase	DUF5906	Family of unknown function (DUF5906)	76.5	0.43	2.2e-05	27.8	31-49	377	1-20	110
00001	WP_020506621.1	157	PF03354	CL0023	P-loop_NTPase	TerL_ATPase	Terminase large subunit, ATPase domain	76.2	0.44	2.2e-05	31.9	30-46	377	27-43	175
00001	WP_020506621.1	158	PF05879	CL0023	P-loop_NTPase	RHD3_GTPase	Root hair defective 3 GTP-binding protein (RHD3) GTPase domain	75.6	0.47	2.4e-05	34.4	32-46	377	1-15	250
00001	WP_020506621.1	159	PF04275			P-mevalo_kinase	Phosphomevalonate kinase	74	0.55	2.8e-05	30.2	31-46	377	1-16	113
00001	WP_020506621.1	160	PF05783	CL0023	P-loop_NTPase	DLIC	Dynein light intermediate chain (DLIC)	73.4	0.59	3e-05	41.9	30-47	377	29-46	469
00001	WP_020506621.1	161	PF03969	CL0023	P-loop_NTPase	AFG1_ATPase	AFG1-like ATPase	72.3	0.65	3.3e-05	37.9	30-46	377	71-87	336
00001	WP_020506621.1	162	PF09140	CL0023	P-loop_NTPase	MipZ	ATPase MipZ	71.9	0.67	3.4e-05	33.8	28-46	377	3-21	248
00001	WP_020506621.1	163	PF07652	CL0023	P-loop_NTPase	Flavi_DEAD	Flavivirus DEAD domain	71.9	0.67	3.4e-05	28.6	26-43	377	4-21	148
00001	WP_020506621.1	164	PF03215	CL0023	P-loop_NTPase	Rad17	Rad17 P-loop domain	70.6	0.76	3.9e-05	32.5	282-332	377	124-179	180
00001	WP_020506621.1	165	PF13555	CL0023	P-loop_NTPase	AAA_29	P-loop containing region of AAA domain	70.3	0.78	4e-05	22.5	7-46	377	1-42	61
00001	WP_020506621.1	166	PF05970	CL0023	P-loop_NTPase	PIF1	PIF1-like helicase	69.2	0.86	4.4e-05	34.7	6-46	377	1-42	374
00001	WP_020506621.1	167	PF00308	CL0023	P-loop_NTPase	Bac_DnaA	Bacterial dnaA protein	68.8	0.88	4.5e-05	30.9	282-360	377	98-178	219
00001	WP_020506621.1	168	PF16260	CL0023	P-loop_NTPase	DUF4914	Domain of unknown function (DUF4914)	68.4	0.91	4.6e-05	42.1	30-46	377	245-261	612
00001	WP_020506621.1	169	PF07088	CL0023	P-loop_NTPase	GvpD_P-loop	GvpD gas vesicle protein, P-loop domain	67.9	0.96	4.9e-05	29.8	282-336	377	107-171	189
00001	WP_020506621.1	170	PF20030	CL0023	P-loop_NTPase	bpMoxR	MoxR domain in the MoxR-vWA-beta-propeller ternary systems	67	1	5.2e-05	31	282-358	377	98-179	204
00001	WP_020506621.1	171	PF05876	CL0023	P-loop_NTPase	GpA_ATPase	Phage terminase large subunit gpA, ATPase domain	64.6	1.2	6.3e-05	32.4	30-66	377	31-67	247
00001	WP_020506621.1	172	PF09807	CL0023	P-loop_NTPase	ELP6	Elongation complex protein 6	63.8	1.3	6.6e-05	32.2	23-46	377	15-37	248
00001	WP_020506621.1	173	PF00270	CL0023	P-loop_NTPase	DEAD	DEAD/DEAH box helicase	62.8	1.4	7.1e-05	26.9	30-46	377	18-34	167
00001	WP_020506621.1	174	PF13177	CL0023	P-loop_NTPase	DNA_pol3_delta2	DNA polymerase III, delta subunit	62.4	1.4	7.3e-05	28.9	269-321	377	128-179	200
00001	WP_020506621.1	175	PF02572	CL0023	P-loop_NTPase	CobA_CobO_BtuR	ATP:corrinoid adenosyltransferase BtuR/CobO/CobP	62.2	1.5	7.4e-05	33.3	282-320	377	116-156	191
00001	WP_020506621.1	176	PF00821	CL0374	PEP-carboxyk	PEPCK_GTP	Phosphoenolpyruvate carboxykinase C-terminal P-loop domain	61.7	1.5	7.7e-05	37.4	30-42	377	22-34	360
00001	WP_020506621.1	177	PF16575	CL0023	P-loop_NTPase	CLP1_P	mRNA cleavage and polyadenylation factor CLP1 P-loop	60.3	1.7	8.5e-05	28.5	33-46	377	1-14	181
00001	WP_020506621.1	178	PF03193	CL0023	P-loop_NTPase	RsgA_GTPase	RsgA GTPase	59.4	1.8	9e-05	30.1	30-46	377	116-132	180
00001	WP_020506621.1	179	PF12846	CL0023	P-loop_NTPase	AAA_10	AAA-like domain	56.6	2.1	0.00011	33.2	267-362	377	226-318	362
00001	WP_020506621.1	180	PF00931	CL0023	P-loop_NTPase	NB-ARC	NB-ARC domain	56.3	2.2	0.00011	28.5	282-361	377	99-167	240
00001	WP_020506621.1	181	PF19842	CL0023	P-loop_NTPase	YqeC	YqeC protein	56.1	2.2	0.00011	31.4	31-69	377	3-37	153
00001	WP_020506621.1	182	PF04665	CL0023	P-loop_NTPase	Pox_A32	Poxvirus A32 protein	56	2.2	0.00011	31	282-321	377	96-134	238
00001	WP_020506621.1	183	PF02689	CL0023	P-loop_NTPase	Herpes_Helicase	Helicase	55.7	2.3	0.00012	39.1	26-46	377	53-73	775
00001	WP_020506621.1	184	PF04735			Baculo_helicase	Baculovirus DNA helicase	55.6	2.3	0.00012	44.1	24-47	377	904-927	1217
00001	WP_020506621.1	185	PF18766	CL0023	P-loop_NTPase	SWI2_SNF2	SWI2/SNF2 ATPase	55.4	2.3	0.00012	29.2	30-43	377	27-40	239
00001	WP_020506621.1	186	PF02263	CL0023	P-loop_NTPase	GBP	Guanylate-binding protein, N-terminal domain	54.6	2.4	0.00012	30.5	30-46	377	25-41	263
00001	WP_020506621.1	187	PF03796	CL0023	P-loop_NTPase	DnaB_C	DnaB-like helicase C terminal domain	52.4	2.8	0.00014	28.7	282-321	377	130-178	255
00001	WP_020506621.1	188	PF08283			Gemini_AL1_M	Geminivirus rep protein central domain	52.1	2.8	0.00014	28.9	30-42	377	94-106	106
00001	WP_020506621.1	189	PF06068	CL0023	P-loop_NTPase	TIP49	TIP49 P-loop domain	52	2.9	0.00015	33.3	30-46	377	54-70	347
00001	WP_020506621.1	190	PF12128	CL0023	P-loop_NTPase	DUF3584	Protein of unknown function (DUF3584)	51.6	2.9	0.00015	37.6	216-329	377	1056-1180	1187
00001	WP_028319486.1	1	PF13304	CL0023	P-loop_NTPase	AAA_21	AAA domain, putative AbiEii toxin, Type IV TA system	99	4.5e-14	2.3e-18	104.9	260-336	384	273-361	362
00001	WP_028319486.1	2	PF13175	CL0023	P-loop_NTPase	AAA_15	AAA ATPase domain	98.9	3.8e-13	1.9e-17	103.4	263-335	384	310-408	409
00001	WP_028319486.1	3	PF11398	CL0023	P-loop_NTPase	DUF2813	Protein of unknown function (DUF2813)	98.3	2.4e-10	1.2e-14	91.7	6-51	384	3-47	377
00001	WP_028319486.1	4	PF07088	CL0023	P-loop_NTPase	GvpD_P-loop	GvpD gas vesicle protein, P-loop domain	96.8	4.9e-06	2.5e-10	55.1	26-357	384	10-189	189
00001	WP_028319486.1	5	PF13166	CL0023	P-loop_NTPase	AAA_13	AAA domain	96.4	2.1e-05	1.1e-09	66.8	11-46	384	2-38	750
00001	WP_028319486.1	6	PF04310	CL0023	P-loop_NTPase	MukB	MukB N-terminal	96.3	3.3e-05	1.7e-09	56.4	1-332	384	1-151	226
00001	WP_028319486.1	7	PF13514	CL0023	P-loop_NTPase	AAA_27	AAA domain	96.2	5.1e-05	2.6e-09	54	6-46	384	3-45	204
00001	WP_028319486.1	8	PF02456	CL0023	P-loop_NTPase	Adeno_IVa2	Adenovirus IVa2 protein	96.1	7.2e-05	3.7e-09	58.8	28-332	384	82-234	364
00001	WP_028319486.1	9	PF02463	CL0023	P-loop_NTPase	SMC_N	RecF/RecN/SMC N terminal domain	95.8	0.00015	7.8e-09	65.3	6-55	384	2-53	1271
00001	WP_028319486.1	10	PF12128	CL0023	P-loop_NTPase	DUF3584	Protein of unknown function (DUF3584)	95.4	0.00037	1.9e-08	61.6	9-48	384	1-39	1187
00001	WP_028319486.1	11	PF13238	CL0023	P-loop_NTPase	AAA_18	AAA domain	95	0.00076	3.9e-08	38.9	30-46	384	2-18	133
00001	WP_028319486.1	12	PF01580	CL0023	P-loop_NTPase	FtsK_SpoIIIE	FtsK/SpoIIIE family	94.8	0.001	5.1e-08	42.4	26-50	384	38-62	198
00001	WP_028319486.1	13	PF03266	CL0023	P-loop_NTPase	NTPase_1	NTPase	94.8	0.001	5.3e-08	44.1	30-47	384	3-20	165
00001	WP_028319486.1	14	PF00485	CL0023	P-loop_NTPase	PRK	Phosphoribulokinase / Uridine kinase family	94.8	0.0011	5.4e-08	42.9	30-46	384	3-19	190
00001	WP_028319486.1	15	PF02223	CL0023	P-loop_NTPase	Thymidylate_kin	Thymidylate kinase	94.4	0.0018	9.2e-08	40.8	31-46	384	1-16	181
00001	WP_028319486.1	16	PF00350	CL0023	P-loop_NTPase	Dynamin_N	Dynamin family	94.3	0.0019	9.9e-08	41.8	30-47	384	2-19	182
00001	WP_028319486.1	17	PF13481	CL0023	P-loop_NTPase	AAA_25	AAA domain	94.2	0.0023	1.2e-07	41.2	26-50	384	34-58	212
00001	WP_028319486.1	18	PF13177	CL0023	P-loop_NTPase	DNA_pol3_delta2	DNA polymerase III, delta subunit	94.2	0.0023	1.2e-07	41.8	24-46	384	17-39	200
00001	WP_028319486.1	19	PF01121	CL0023	P-loop_NTPase	CoaE	Dephospho-CoA kinase	94.1	0.0025	1.3e-07	39.5	30-46	384	4-20	181
00001	WP_028319486.1	20	PF19993	CL0023	P-loop_NTPase	DO-GTPase2	Double-GTPase 2	94.1	0.0025	1.3e-07	48.9	27-53	384	1-27	240
00001	WP_028319486.1	21	PF10662	CL0023	P-loop_NTPase	PduV-EutP	Ethanolamine utilisation - propanediol utilisation	93.9	0.0032	1.6e-07	40.8	30-46	384	5-21	141
00001	WP_028319486.1	22	PF16813	CL0023	P-loop_NTPase	Cas_St_Csn2	CRISPR-associated protein Csn2 subfamily St	93.8	0.0033	1.7e-07	52.4	256-332	384	155-236	343
00001	WP_028319486.1	23	PF01712	CL0023	P-loop_NTPase	dNK	Deoxynucleoside kinase	93.8	0.0033	1.7e-07	41.5	30-46	384	2-18	201
00001	WP_028319486.1	24	PF02224	CL0023	P-loop_NTPase	Cytidylate_kin	Cytidylate kinase	93.7	0.0039	2e-07	40.3	30-46	384	2-18	213
00001	WP_028319486.1	25	PF03796	CL0023	P-loop_NTPase	DnaB_C	DnaB-like helicase C terminal domain	93.6	0.0042	2.1e-07	42.2	26-50	384	19-43	255
00001	WP_028319486.1	26	PF02492	CL0023	P-loop_NTPase	cobW	CobW/HypB/UreG, nucleotide-binding domain	93.5	0.0045	2.3e-07	38.8	28-47	384	2-21	177
00001	WP_028319486.1	27	PF10649	CL0023	P-loop_NTPase	DUF2478	Protein of unknown function (DUF2478)	93.5	0.0047	2.4e-07	41.7	28-47	384	1-20	159
00001	WP_028319486.1	28	PF01583	CL0023	P-loop_NTPase	APS_kinase	Adenylylsulphate kinase	93.3	0.0054	2.7e-07	36.4	26-46	384	2-22	156
00001	WP_028319486.1	29	PF04665	CL0023	P-loop_NTPase	Pox_A32	Poxvirus A32 protein	93.3	0.0054	2.7e-07	44.3	17-47	384	4-34	238
00001	WP_028319486.1	30	PF12846	CL0023	P-loop_NTPase	AAA_10	AAA-like domain	93.3	0.0054	2.8e-07	47.1	26-50	384	22-45	362
00001	WP_028319486.1	31	PF00071	CL0023	P-loop_NTPase	Ras	Ras family	93.2	0.0056	2.9e-07	36.5	30-47	384	3-20	166
00001	WP_028319486.1	32	PF00308	CL0023	P-loop_NTPase	Bac_DnaA	Bacterial dnaA protein	93.2	0.006	3.1e-07	41	26-47	384	33-54	219
00001	WP_028319486.1	33	PF00488	CL0023	P-loop_NTPase	MutS_V	MutS domain V	93.1	0.0064	3.2e-07	37.9	30-47	384	2-19	190
00001	WP_028319486.1	34	PF03029	CL0023	P-loop_NTPase	ATP_bind_1	Conserved hypothetical ATP binding protein	93	0.0069	3.5e-07	41.8	31-46	384	1-16	246
00001	WP_028319486.1	35	PF02421	CL0023	P-loop_NTPase	FeoB_N	Ferrous iron transport protein B	92.9	0.0071	3.6e-07	35	30-47	384	4-21	156
00001	WP_028319486.1	36	PF05729	CL0023	P-loop_NTPase	NACHT	NACHT domain	92.9	0.0073	3.7e-07	35.3	30-49	384	4-23	170
00001	WP_028319486.1	37	PF05049	CL0023	P-loop_NTPase	IIGP	Interferon-inducible GTPase (IIGP)	92.7	0.0081	4.1e-07	45.8	30-84	384	39-93	374
00001	WP_028319486.1	38	PF06745	CL0023	P-loop_NTPase	ATPase	KaiC	92.6	0.0087	4.4e-07	40.1	26-58	384	19-51	232
00001	WP_028319486.1	39	PF18751	CL0023	P-loop_NTPase	Ploopntkinase3	P-loop Nucleotide Kinase3	92.6	0.0088	4.5e-07	39.1	30-46	384	7-23	183
00001	WP_028319486.1	40	PF13207	CL0023	P-loop_NTPase	AAA_17	AAA domain	92.6	0.0092	4.7e-07	34	32-46	384	1-15	137
00001	WP_028319486.1	41	PF07693	CL0023	P-loop_NTPase	KAP_NTPase	KAP family P-loop domain	92.3	0.011	5.5e-07	41.8	18-47	384	23-52	307
00001	WP_028319486.1	42	PF07726	CL0023	P-loop_NTPase	AAA_3	ATPase family associated with various cellular activities (AAA)	92.3	0.011	5.6e-07	36.2	30-51	384	3-24	134
00001	WP_028319486.1	43	PF07931	CL0023	P-loop_NTPase	CPT	Chloramphenicol phosphotransferase-like protein	92.3	0.011	5.6e-07	37.8	26-46	384	1-21	163
00001	WP_028319486.1	44	PF01078	CL0023	P-loop_NTPase	Mg_chelatase	Magnesium chelatase, subunit ChlI	92.2	0.011	5.8e-07	41.1	26-47	384	22-43	208
00001	WP_028319486.1	45	PF13671	CL0023	P-loop_NTPase	AAA_33	AAA domain	92.1	0.012	6.3e-07	36.6	30-46	384	3-19	165
00001	WP_028319486.1	46	PF00735	CL0023	P-loop_NTPase	Septin	Septin	92	0.013	6.5e-07	44	30-47	384	8-25	303
00001	WP_028319486.1	47	PF09439	CL0023	P-loop_NTPase	SRPRB	Signal recognition particle receptor beta subunit	92	0.013	6.6e-07	38.7	30-47	384	7-24	189
00001	WP_028319486.1	48	PF13173	CL0023	P-loop_NTPase	AAA_14	AAA domain	92	0.013	6.6e-07	33.8	26-51	384	2-27	141
00001	WP_028319486.1	49	PF05621	CL0023	P-loop_NTPase	TniB	Bacterial TniB protein	92	0.013	6.7e-07	37.2	26-47	384	35-56	189
00001	WP_028319486.1	50	PF00625	CL0023	P-loop_NTPase	Guanylate_kin	Guanylate kinase	92	0.013	6.7e-07	36.7	26-46	384	2-22	186
00001	WP_028319486.1	51	PF13245	CL0023	P-loop_NTPase	AAA_19	AAA domain	92	0.013	6.7e-07	34.6	26-47	384	11-32	141
00001	WP_028319486.1	52	PF13401	CL0023	P-loop_NTPase	AAA_22	AAA domain	91.9	0.013	6.8e-07	33.5	26-47	384	5-26	131
00001	WP_028319486.1	53	PF01637	CL0023	P-loop_NTPase	ATPase_2	ATPase domain predominantly from Archaea	91.9	0.014	6.9e-07	37.5	26-50	384	20-44	209
00001	WP_028319486.1	54	PF00265	CL0023	P-loop_NTPase	TK	Thymidine kinase	91.9	0.014	7e-07	40	26-58	384	1-33	171
00001	WP_028319486.1	55	PF01591	CL0023	P-loop_NTPase	6PF2K	6-phosphofructo-2-kinase	91.9	0.014	7.1e-07	39.2	26-46	384	9-29	217
00001	WP_028319486.1	56	PF19568	CL0023	P-loop_NTPase	Spore_III_AA	Sporulation stage III, protein AA	91.9	0.014	7.1e-07	45.5	30-51	384	148-169	306
00001	WP_028319486.1	57	PF02702	CL0023	P-loop_NTPase	KdpD	Osmosensitive K+ channel His kinase sensor domain	91.6	0.016	8e-07	42.1	30-46	384	8-24	210
00001	WP_028319486.1	58	PF06414	CL0023	P-loop_NTPase	Zeta_toxin	Zeta toxin	91.6	0.016	8e-07	38.8	15-47	384	3-35	199
00001	WP_028319486.1	59	PF03215	CL0023	P-loop_NTPase	Rad17	Rad17 P-loop domain	91.6	0.016	8.1e-07	40.5	24-57	384	43-76	180
00001	WP_028319486.1	60	PF07475	CL0374	PEP-carboxyk	Hpr_kinase_C	HPr Serine kinase C-terminal domain	91.6	0.016	8.1e-07	42.5	22-46	384	13-37	169
00001	WP_028319486.1	61	PF18748	CL0023	P-loop_NTPase	Ploopntkinase1	P-loop Nucleotide Kinase1	91.6	0.016	8.3e-07	39.5	26-46	384	17-37	196
00001	WP_028319486.1	62	PF12532			DUF3732	Protein of unknown function (DUF3732)	91.4	0.018	9.3e-07	43.6	216-332	384	2-152	174
00001	WP_028319486.1	63	PF00025	CL0023	P-loop_NTPase	Arf	ADP-ribosylation factor family	91.2	0.02	1e-06	34.6	30-47	384	18-35	184
00001	WP_028319486.1	64	PF13479	CL0023	P-loop_NTPase	AAA_24	AAA domain	91.1	0.02	1e-06	37.7	26-46	384	2-22	194
00001	WP_028319486.1	65	PF08298	CL0023	P-loop_NTPase	AAA_PrkA	PrkA AAA domain	90.9	0.022	1.1e-06	43.6	23-47	384	82-106	362
00001	WP_028319486.1	66	PF00158	CL0023	P-loop_NTPase	Sigma54_activat	Sigma-54 interaction domain	90.9	0.023	1.2e-06	35.6	24-46	384	19-41	167
00001	WP_028319486.1	67	PF09820	CL0023	P-loop_NTPase	AAA-ATPase_like	Predicted AAA-ATPase	90.8	0.023	1.2e-06	42.4	15-46	384	20-51	295
00001	WP_028319486.1	68	PF00004	CL0023	P-loop_NTPase	AAA	ATPase family associated with various cellular activities (AAA)	90.7	0.025	1.2e-06	35.3	30-73	384	2-45	158
00001	WP_028319486.1	69	PF13604	CL0023	P-loop_NTPase	AAA_30	AAA domain	90.7	0.025	1.2e-06	37.8	8-46	384	1-37	192
00001	WP_028319486.1	70	PF00406	CL0023	P-loop_NTPase	ADK	Adenylate kinase	90.7	0.025	1.3e-06	35.5	31-46	384	1-16	184
00001	WP_028319486.1	71	PF01935	CL0023	P-loop_NTPase	DUF87	Helicase HerA, central domain	90.4	0.028	1.4e-06	41.3	19-50	384	17-49	220
00001	WP_028319486.1	72	PF03796	CL0023	P-loop_NTPase	DnaB_C	DnaB-like helicase C terminal domain	90.4	0.028	1.4e-06	37.9	293-334	384	132-180	255
00001	WP_028319486.1	73	PF13191	CL0023	P-loop_NTPase	AAA_16	AAA ATPase domain	90	0.033	1.7e-06	34.3	26-47	384	25-46	157
00001	WP_028319486.1	74	PF09818	CL0023	P-loop_NTPase	ABC_ATPase	ATPase of the ABC class	89.7	0.036	1.8e-06	41.8	26-46	384	81-100	284
00001	WP_028319486.1	75	PF08423	CL0023	P-loop_NTPase	Rad51	Rad51	89.7	0.037	1.9e-06	39.3	26-55	384	37-66	255
00001	WP_028319486.1	76	PF20030	CL0023	P-loop_NTPase	bpMoxR	MoxR domain in the MoxR-vWA-beta-propeller ternary systems	89.6	0.038	1.9e-06	37.4	26-46	384	31-51	204
00001	WP_028319486.1	77	PF09547	CL0023	P-loop_NTPase	SpoIVA_ATPase	Stage IV sporulation protein A, ATPase domain	89.5	0.038	2e-06	39	26-47	384	17-38	237
00001	WP_028319486.1	78	PF10443	CL0023	P-loop_NTPase	RNA12	RNA12 protein	89.5	0.039	2e-06	42.6	26-46	384	17-38	424
00001	WP_028319486.1	79	PF14516	CL0023	P-loop_NTPase	AAA_35	AAA-like domain	89.4	0.04	2e-06	38	26-50	384	30-54	330
00001	WP_028319486.1	80	PF01926	CL0023	P-loop_NTPase	MMR_HSR1	50S ribosome-binding GTPase	89.4	0.041	2.1e-06	34.1	30-47	384	3-20	114
00001	WP_028319486.1	81	PF00931	CL0023	P-loop_NTPase	NB-ARC	NB-ARC domain	89.4	0.041	2.1e-06	36.2	15-47	384	6-39	240
00001	WP_028319486.1	82	PF01695	CL0023	P-loop_NTPase	IstB_IS21	IstB-like ATP binding protein	89.3	0.041	2.1e-06	39.4	26-58	384	92-124	238
00001	WP_028319486.1	83	PF13189	CL0023	P-loop_NTPase	Cytidylate_kin2	Cytidylate kinase-like family	89.2	0.042	2.2e-06	36	28-46	384	1-19	183
00001	WP_028319486.1	84	PF00006	CL0023	P-loop_NTPase	ATP-synt_ab	ATP synthase alpha/beta family, nucleotide-binding domain	89.2	0.043	2.2e-06	38.5	14-53	384	2-41	210
00001	WP_028319486.1	85	PF19975	CL0023	P-loop_NTPase	DO-GTPase1	Double-GTPase 1	89.1	0.044	2.2e-06	42.8	30-49	384	1-20	276
00001	WP_028319486.1	86	PF03308	CL0023	P-loop_NTPase	MeaB	Methylmalonyl Co-A mutase-associated GTPase MeaB	89	0.045	2.3e-06	38.4	30-46	384	33-49	266
00001	WP_028319486.1	87	PF13481	CL0023	P-loop_NTPase	AAA_25	AAA domain	89	0.047	2.4e-06	34.8	284-333	384	150-208	212
00001	WP_028319486.1	88	PF03668	CL0023	P-loop_NTPase	ATP_bind_2	P-loop ATPase protein family	88.9	0.047	2.4e-06	39.7	30-46	384	5-21	282
00001	WP_028319486.1	89	PF10412	CL0023	P-loop_NTPase	TrwB_AAD_bind	Type IV secretion-system coupling protein DNA-binding domain	88.8	0.049	2.5e-06	40.2	30-58	384	19-47	384
00001	WP_028319486.1	90	PF20307	CL0023	P-loop_NTPase	divDNAB	Divergent DnaB-like ATPase	88.8	0.049	2.5e-06	41.5	26-50	384	77-101	356
00001	WP_028319486.1	91	PF00448	CL0023	P-loop_NTPase	SRP54	SRP54-type protein, GTPase domain	88.8	0.049	2.5e-06	36.4	26-49	384	1-24	191
00001	WP_028319486.1	92	PF00437	CL0023	P-loop_NTPase	T2SSE	Type II/IV secretion system protein	88.7	0.05	2.5e-06	40.1	22-47	384	126-151	268
00001	WP_028319486.1	93	PF00154	CL0023	P-loop_NTPase	RecA	recA bacterial DNA recombination protein	88.7	0.05	2.6e-06	40.3	26-58	384	52-84	261
00001	WP_028319486.1	94	PF18747	CL0023	P-loop_NTPase	Ploopntkinase2	P-loop Nucleotide Kinase2	88.6	0.051	2.6e-06	43.6	30-46	384	6-22	296
00001	WP_028319486.1	95	PF13521	CL0023	P-loop_NTPase	AAA_28	AAA domain	88.6	0.051	2.6e-06	35.4	30-47	384	3-20	154
00001	WP_028319486.1	96	PF12775	CL0023	P-loop_NTPase	AAA_7	P-loop containing dynein motor region	88.6	0.052	2.6e-06	34	26-46	384	33-53	181
00001	WP_028319486.1	97	PF01202	CL0023	P-loop_NTPase	SKI	Shikimate kinase	88.6	0.052	2.7e-06	33.3	35-46	384	1-12	154
00001	WP_028319486.1	98	PF13166	CL0023	P-loop_NTPase	AAA_13	AAA domain	88.5	0.054	2.7e-06	45.6	263-339	384	491-575	750
00001	WP_028319486.1	99	PF05879	CL0023	P-loop_NTPase	RHD3_GTPase	Root hair defective 3 GTP-binding protein (RHD3) GTPase domain	88.5	0.054	2.8e-06	38.5	32-47	384	1-16	250
00001	WP_028319486.1	100	PF03976	CL0023	P-loop_NTPase	PPK2	Polyphosphate kinase 2 (PPK2)	88.4	0.055	2.8e-06	39.4	26-46	384	28-48	226
00001	WP_028319486.1	101	PF02572	CL0023	P-loop_NTPase	CobA_CobO_BtuR	ATP:corrinoid adenosyltransferase BtuR/CobO/CobP	88.1	0.059	3e-06	40.4	27-50	384	2-25	191
00001	WP_028319486.1	102	PF02562	CL0023	P-loop_NTPase	PhoH	PhoH-like protein	87.4	0.072	3.6e-06	34.1	6-49	384	2-42	205
00001	WP_028319486.1	103	PF00910	CL0023	P-loop_NTPase	RNA_helicase	RNA helicase	87.3	0.074	3.8e-06	30.3	30-46	384	2-18	100
00001	WP_028319486.1	104	PF13476	CL0023	P-loop_NTPase	AAA_23	AAA domain	87.3	0.074	3.8e-06	40	8-46	384	1-40	242
00001	WP_028319486.1	105	PF19044	CL0023	P-loop_NTPase	P-loop_TraG	TraG P-loop domain	86.7	0.086	4.4e-06	40	30-50	384	33-53	414
00001	WP_028319486.1	106	PF00009	CL0023	P-loop_NTPase	GTP_EFTU	Elongation factor Tu GTP binding domain	85.9	0.1	5.3e-06	37.4	30-47	384	7-24	276
00001	WP_028319486.1	107	PF01745	CL0023	P-loop_NTPase	IPT	Isopentenyl transferase	85.7	0.11	5.4e-06	35.8	30-52	384	5-27	233
00001	WP_028319486.1	108	PF05272	CL0023	P-loop_NTPase	VirE	Virulence-associated protein E	85.6	0.11	5.6e-06	35.3	24-46	384	49-71	221
00001	WP_028319486.1	109	PF05127	CL0023	P-loop_NTPase	Helicase_RecD	Helicase	85.5	0.11	5.7e-06	32.2	30-50	384	1-21	168
00001	WP_028319486.1	110	PF11602	CL0023	P-loop_NTPase	NTPase_P4	ATPase P4 of dsRNA bacteriophage phi-12	85.5	0.11	5.7e-06	42.6	26-57	384	122-153	328
00001	WP_028319486.1	111	PF00493	CL0023	P-loop_NTPase	MCM	MCM P-loop domain	85.4	0.11	5.8e-06	33.7	30-51	384	56-77	216
00001	WP_028319486.1	112	PF00693	CL0023	P-loop_NTPase	Herpes_TK	Thymidine kinase from herpesvirus	85.1	0.12	6.2e-06	40.6	33-51	384	1-19	280
00001	WP_028319486.1	113	PF04670	CL0023	P-loop_NTPase	Gtr1_RagA	Gtr1/RagA G protein conserved region	84.9	0.13	6.5e-06	34.3	30-47	384	3-20	233
00001	WP_028319486.1	114	PF05707	CL0023	P-loop_NTPase	Zot	Zonular occludens toxin (Zot)	84.7	0.13	6.7e-06	36.1	27-50	384	1-25	210
00001	WP_028319486.1	115	PF13086	CL0023	P-loop_NTPase	AAA_11	AAA domain	84.5	0.14	7e-06	33.9	26-58	384	20-52	273
00001	WP_028319486.1	116	PF00503	CL0023	P-loop_NTPase	G-alpha	G-protein alpha subunit	84.3	0.14	7.2e-06	38.7	30-46	384	23-39	340
00001	WP_028319486.1	117	PF12631			MnmE_helical	MnmE helical domain	84.2	0.14	7.3e-06	37.8	30-47	384	96-113	331
00001	WP_028319486.1	118	PF09848	CL0023	P-loop_NTPase	DUF2075	Schlafen group 3, DNA/RNA helicase domain	83.9	0.15	7.8e-06	36.4	26-50	384	1-25	337
00001	WP_028319486.1	119	PF01057	CL0023	P-loop_NTPase	Parvo_NS1	Parvovirus non-structural protein NS1	83.7	0.16	8e-06	37.7	30-46	384	122-138	284
00001	WP_028319486.1	120	PF14532	CL0023	P-loop_NTPase	Sigma54_activ_2	Sigma-54 interaction domain	83.6	0.16	8.1e-06	31.6	26-47	384	23-44	140
00001	WP_028319486.1	121	PF07724	CL0023	P-loop_NTPase	AAA_2	AAA domain (Cdc48 subfamily)	83.5	0.16	8.3e-06	32.7	30-51	384	7-28	163
00001	WP_028319486.1	122	PF10923	CL0023	P-loop_NTPase	BrxC_BrxD	BREX system ATP-binding protein BrxC/D	83.3	0.17	8.6e-06	38.8	26-50	384	49-73	413
00001	WP_028319486.1	123	PF05673	CL0023	P-loop_NTPase	DUF815	Protein of unknown function (DUF815)	83.3	0.17	8.6e-06	35.4	30-46	384	58-74	252
00001	WP_028319486.1	124	PF12774	CL0023	P-loop_NTPase	AAA_6	Hydrolytic ATP binding site of dynein motor region	83	0.18	9e-06	35.4	30-46	384	36-52	327
00001	WP_028319486.1	125	PF08477	CL0023	P-loop_NTPase	Roc	Ras of Complex, Roc, domain of DAPkinase	82.6	0.19	9.7e-06	27.9	30-47	384	3-20	116
00001	WP_028319486.1	126	PF11868			DUF3388	Protein of unknown function (DUF3388)	82.3	0.2	1e-05	42.1	30-52	384	58-80	190
00001	WP_028319486.1	127	PF04548	CL0023	P-loop_NTPase	AIG1	AIG1 family	82	0.21	1.1e-05	29.6	30-47	384	4-21	217
00001	WP_028319486.1	128	PF08303	CL0023	P-loop_NTPase	tRNA_lig_kinase	tRNA ligase kinase domain	81.7	0.22	1.1e-05	33.7	30-46	384	3-19	168
00001	WP_028319486.1	129	PF10236	CL0023	P-loop_NTPase	DAP3	Mitochondrial ribosomal death-associated protein 3	81.3	0.23	1.2e-05	40.1	30-50	384	28-48	322
00001	WP_028319486.1	130	PF08433	CL0023	P-loop_NTPase	KTI12	Chromatin associated protein KTI12	81.2	0.24	1.2e-05	37	30-46	384	5-21	269
00001	WP_028319486.1	131	PF05872	CL0023	P-loop_NTPase	HerA_C	Helicase HerA-like C-terminal	81	0.24	1.2e-05	40.1	19-50	384	14-45	490
00001	WP_028319486.1	132	PF04851	CL0023	P-loop_NTPase	ResIII	Type III restriction enzyme, res subunit	80.8	0.25	1.3e-05	29	8-47	384	1-44	151
00001	WP_028319486.1	133	PF01293	CL0374	PEP-carboxyk	PEPCK_ATP	Phosphoenolpyruvate carboxykinase	80.4	0.26	1.3e-05	41.1	26-43	384	209-226	465
00001	WP_028319486.1	134	PF06431	CL0023	P-loop_NTPase	Polyoma_lg_T_C	Polyomavirus large T antigen C-terminus	80.1	0.28	1.4e-05	41.8	19-46	384	148-175	417
00001	WP_028319486.1	135	PF00519	CL0023	P-loop_NTPase	PPV_E1_C	Papillomavirus helicase	79.9	0.28	1.4e-05	37.4	30-46	384	123-139	289
00001	WP_028319486.1	136	PF13337	CL0023	P-loop_NTPase	BrxL_ATPase	Lon-like protease BrxL-like, ATPase domain	79.6	0.29	1.5e-05	37.2	30-46	384	69-85	314
00001	WP_028319486.1	137	PF16813	CL0023	P-loop_NTPase	Cas_St_Csn2	CRISPR-associated protein Csn2 subfamily St	79.3	0.3	1.5e-05	40.3	24-46	384	12-34	343
00001	WP_028319486.1	138	PF03193	CL0023	P-loop_NTPase	RsgA_GTPase	RsgA GTPase	78.9	0.32	1.6e-05	33.2	31-47	384	117-133	180
00001	WP_028319486.1	139	PF03215	CL0023	P-loop_NTPase	Rad17	Rad17 P-loop domain	78.6	0.33	1.7e-05	33.6	290-335	384	123-172	180
00001	WP_028319486.1	140	PF05496	CL0023	P-loop_NTPase	RuvB_N	Holliday junction DNA helicase RuvB P-loop domain	78	0.36	1.8e-05	29.8	30-46	384	37-53	159
00001	WP_028319486.1	141	PF06048	CL0023	P-loop_NTPase	DUF927	Domain of unknown function (DUF927)	77.9	0.36	1.8e-05	36	26-46	384	192-212	288
00001	WP_028319486.1	142	PF02534	CL0023	P-loop_NTPase	T4SS-DNA_transf	Type IV secretory system Conjugative DNA transfer	77.6	0.37	1.9e-05	37.2	30-58	384	47-74	484
00001	WP_028319486.1	143	PF01443	CL0023	P-loop_NTPase	Viral_helicase1	Viral (Superfamily 1) RNA helicase	76.9	0.4	2.1e-05	33.6	30-49	384	2-20	205
00001	WP_028319486.1	144	PF01580	CL0023	P-loop_NTPase	FtsK_SpoIIIE	FtsK/SpoIIIE family	75.6	0.47	2.4e-05	29.6	293-334	384	154-197	198
00001	WP_028319486.1	145	PF04466	CL0023	P-loop_NTPase	Terminase_3	Phage terminase large subunit	75.5	0.47	2.4e-05	32.2	27-62	384	2-39	202
00001	WP_028319486.1	146	PF05970	CL0023	P-loop_NTPase	PIF1	PIF1-like helicase	75.2	0.49	2.5e-05	35	8-47	384	1-43	374
00001	WP_028319486.1	147	PF07728	CL0023	P-loop_NTPase	AAA_5	AAA domain (dynein-related subfamily)	74.4	0.53	2.7e-05	28.6	30-46	384	3-19	157
00001	WP_028319486.1	148	PF03237	CL0023	P-loop_NTPase	Terminase_6N	Terminase large subunit, T4likevirus-type, N-terminal	74.3	0.53	2.7e-05	32.7	30-55	384	1-26	234
00001	WP_028319486.1	149	PF05783	CL0023	P-loop_NTPase	DLIC	Dynein light intermediate chain (DLIC)	73.2	0.6	3e-05	41	30-47	384	29-46	469
00001	WP_028319486.1	150	PF00005	CL0023	P-loop_NTPase	ABC_tran	ABC transporter	72.9	0.62	3.1e-05	27.8	26-46	384	11-31	150
00001	WP_028319486.1	151	PF08423	CL0023	P-loop_NTPase	Rad51	Rad51	71.8	0.68	3.5e-05	32.6	292-334	384	134-188	255
00001	WP_028319486.1	152	PF02263	CL0023	P-loop_NTPase	GBP	Guanylate-binding protein, N-terminal domain	71.5	0.7	3.6e-05	32.5	31-47	384	26-42	263
00001	WP_028319486.1	153	PF03969	CL0023	P-loop_NTPase	AFG1_ATPase	AFG1-like ATPase	71.2	0.72	3.7e-05	36.7	30-51	384	71-92	336
00001	WP_028319486.1	154	PF16575	CL0023	P-loop_NTPase	CLP1_P	mRNA cleavage and polyadenylation factor CLP1 P-loop	71	0.73	3.7e-05	29.4	33-46	384	1-14	181
00001	WP_028319486.1	155	PF09140	CL0023	P-loop_NTPase	MipZ	ATPase MipZ	70.8	0.75	3.8e-05	32.6	28-58	384	3-33	248
00001	WP_028319486.1	156	PF12774	CL0023	P-loop_NTPase	AAA_6	Hydrolytic ATP binding site of dynein motor region	70.6	0.76	3.9e-05	32.1	30-40	384	317-327	327
00001	WP_028319486.1	157	PF02283	CL0023	P-loop_NTPase	CobU	Cobinamide kinase / cobinamide phosphate guanyltransferase	70.4	0.77	3.9e-05	31.6	30-46	384	2-18	184
00001	WP_028319486.1	158	PF04317	CL0023	P-loop_NTPase	DUF463	YcjX-like family, DUF463	68.3	0.93	4.7e-05	40.4	32-49	384	6-23	442
00001	WP_028319486.1	159	PF16260	CL0023	P-loop_NTPase	DUF4914	Domain of unknown function (DUF4914)	67.4	0.99	5e-05	41	30-46	384	245-261	612
00001	WP_028319486.1	160	PF00580	CL0023	P-loop_NTPase	UvrD-helicase	UvrD/REP helicase N-terminal domain	66.6	1.1	5.4e-05	31.5	9-50	384	1-37	245
00001	WP_028319486.1	161	PF04275			P-mevalo_kinase	Phosphomevalonate kinase	64.7	1.2	6.2e-05	27.7	31-49	384	1-19	113
00001	WP_028319486.1	162	PF03354	CL0023	P-loop_NTPase	TerL_ATPase	Terminase large subunit, ATPase domain	63.7	1.3	6.7e-05	28.6	30-49	384	27-46	175
00001	WP_028319486.1	163	PF00142	CL0023	P-loop_NTPase	Fer4_NifH	4Fe-4S iron sulfur cluster binding proteins, NifH/frxC family	63.6	1.3	6.7e-05	30.3	27-46	384	1-20	273
00001	WP_028319486.1	164	PF05621	CL0023	P-loop_NTPase	TniB	Bacterial TniB protein	63.2	1.4	6.9e-05	27.4	293-333	384	122-164	189
00001	WP_028319486.1	165	PF12780	CL0023	P-loop_NTPase	AAA_8	P-loop containing dynein motor region D4	62.1	1.5	7.5e-05	31.7	1-46	384	1-44	260
00001	WP_028319486.1	166	PF05707	CL0023	P-loop_NTPase	Zot	Zonular occludens toxin (Zot)	61.7	1.5	7.7e-05	30.4	290-336	384	80-144	210
00001	WP_028319486.1	167	PF13401	CL0023	P-loop_NTPase	AAA_22	AAA domain	61.3	1.6	7.9e-05	24.4	290-339	384	82-131	131
00001	WP_028319486.1	168	PF03205	CL0023	P-loop_NTPase	MobB	Molybdopterin guanine dinucleotide synthesis protein B	61.3	1.6	7.9e-05	28.1	30-50	384	3-23	137
00001	WP_028319486.1	169	PF13479	CL0023	P-loop_NTPase	AAA_24	AAA domain	60	1.7	8.7e-05	28.1	290-334	384	67-135	194
00001	WP_028319486.1	170	PF02463	CL0023	P-loop_NTPase	SMC_N	RecF/RecN/SMC N terminal domain	59.4	1.8	9.1e-05	38.7	268-352	384	1184-1269	1271
00001	WP_028319486.1	171	PF19842	CL0023	P-loop_NTPase	YqeC	YqeC protein	57	2.1	0.00011	30.8	31-46	384	3-16	153
00001	WP_028319486.1	172	PF01078	CL0023	P-loop_NTPase	Mg_chelatase	Magnesium chelatase, subunit ChlI	56.2	2.2	0.00011	29.1	285-335	384	102-162	208
00001	WP_028319486.1	173	PF13148			DUF3987	Protein of unknown function (DUF3987)	55.6	2.3	0.00012	32.6	30-47	384	40-57	358
00001	WP_028319486.1	174	PF13500	CL0023	P-loop_NTPase	AAA_26	AAA domain	55.4	2.3	0.00012	27	28-46	384	2-20	189
00001	WP_028319486.1	175	PF07071	CL0036	TIM_barrel	KDGP_aldolase	KDGP aldolase	54.7	2.4	0.00012	36.5	284-328	384	169-207	218
00001	WP_028319486.1	176	PF01656	CL0023	P-loop_NTPase	CbiA	CobQ/CobB/MinD/ParA nucleotide binding domain	54.3	2.5	0.00013	27.6	28-46	384	1-19	231
00001	WP_028319486.1	177	PF09807	CL0023	P-loop_NTPase	ELP6	Elongation complex protein 6	54.1	2.5	0.00013	29.8	26-58	384	18-49	248
00001	WP_028319486.1	178	PF06068	CL0023	P-loop_NTPase	TIP49	TIP49 P-loop domain	54	2.5	0.00013	32.7	26-46	384	50-70	347
00001	WP_070725320.1	1	PF13175	CL0023	P-loop_NTPase	AAA_15	AAA ATPase domain	99.7	6.5e-21	3.3e-25	150.1	261-358	455	309-409	409
00001	WP_070725320.1	2	PF13304	CL0023	P-loop_NTPase	AAA_21	AAA domain, putative AbiEii toxin, Type IV TA system	99.4	1.4e-17	7.3e-22	126.5	262-358	455	276-361	362
00001	WP_070725320.1	3	PF11398	CL0023	P-loop_NTPase	DUF2813	Protein of unknown function (DUF2813)	99	6.5e-14	3.3e-18	115.1	1-50	455	1-47	377
00001	WP_070725320.1	4	PF04310	CL0023	P-loop_NTPase	MukB	MukB N-terminal	97.7	4e-08	2.1e-12	73.7	1-405	455	4-207	226
00001	WP_070725320.1	5	PF13514	CL0023	P-loop_NTPase	AAA_27	AAA domain	97.5	1.1e-07	5.6e-12	69.6	1-54	455	1-54	204
00001	WP_070725320.1	6	PF00308	CL0023	P-loop_NTPase	Bac_DnaA	Bacterial dnaA protein	97	2.3e-06	1.2e-10	59.5	29-435	455	37-212	219
00001	WP_070725320.1	7	PF02463	CL0023	P-loop_NTPase	SMC_N	RecF/RecN/SMC N terminal domain	96.9	3.8e-06	1.9e-10	77.4	2-53	455	1-52	1271
00001	WP_070725320.1	8	PF09818	CL0023	P-loop_NTPase	ABC_ATPase	ATPase of the ABC class	96.7	8.7e-06	4.4e-10	63.6	21-367	455	76-246	284
00001	WP_070725320.1	9	PF02456	CL0023	P-loop_NTPase	Adeno_IVa2	Adenovirus IVa2 protein	96.7	8.8e-06	4.5e-10	65.5	23-367	455	79-247	364
00001	WP_070725320.1	10	PF03215	CL0023	P-loop_NTPase	Rad17	Rad17 P-loop domain	96.5	1.8e-05	8.9e-10	57.3	29-353	455	49-167	180
00001	WP_070725320.1	11	PF13166	CL0023	P-loop_NTPase	AAA_13	AAA domain	96.3	2.9e-05	1.5e-09	67.3	10-51	455	1-44	750
00001	WP_070725320.1	12	PF13238	CL0023	P-loop_NTPase	AAA_18	AAA domain	96.3	3e-05	1.5e-09	46.2	29-49	455	2-22	133
00001	WP_070725320.1	13	PF12128	CL0023	P-loop_NTPase	DUF3584	Protein of unknown function (DUF3584)	96.2	4.8e-05	2.5e-09	68.7	25-52	455	17-43	1187
00001	WP_070725320.1	14	PF00485	CL0023	P-loop_NTPase	PRK	Phosphoribulokinase / Uridine kinase family	96.1	5.7e-05	2.9e-09	50.2	29-49	455	3-23	190
00001	WP_070725320.1	15	PF03266	CL0023	P-loop_NTPase	NTPase_1	NTPase	95.9	0.00011	5.6e-09	50	27-49	455	1-23	165
00001	WP_070725320.1	16	PF01121	CL0023	P-loop_NTPase	CoaE	Dephospho-CoA kinase	95.8	0.00013	6.5e-09	46.6	29-49	455	4-24	181
00001	WP_070725320.1	17	PF02224	CL0023	P-loop_NTPase	Cytidylate_kin	Cytidylate kinase	95.8	0.00015	7.6e-09	48.2	29-49	455	2-22	213
00001	WP_070725320.1	18	PF02223	CL0023	P-loop_NTPase	Thymidylate_kin	Thymidylate kinase	95.7	0.0002	1e-08	46.4	30-49	455	1-20	181
00001	WP_070725320.1	19	PF16813	CL0023	P-loop_NTPase	Cas_St_Csn2	CRISPR-associated protein Csn2 subfamily St	95.7	0.00021	1.1e-08	61.1	317-358	455	196-240	343
00001	WP_070725320.1	20	PF07088	CL0023	P-loop_NTPase	GvpD_P-loop	GvpD gas vesicle protein, P-loop domain	95.6	0.00021	1.1e-08	48	23-49	455	8-34	189
00001	WP_070725320.1	21	PF01712	CL0023	P-loop_NTPase	dNK	Deoxynucleoside kinase	95.6	0.00024	1.2e-08	48.2	29-49	455	2-22	201
00001	WP_070725320.1	22	PF12532			DUF3732	Protein of unknown function (DUF3732)	95.5	0.00027	1.4e-08	55.2	230-355	455	25-153	174
00001	WP_070725320.1	23	PF01580	CL0023	P-loop_NTPase	FtsK_SpoIIIE	FtsK/SpoIIIE family	95.4	0.00039	2e-08	45.4	23-49	455	36-62	198
00001	WP_070725320.1	24	PF13481	CL0023	P-loop_NTPase	AAA_25	AAA domain	95.3	0.00041	2.1e-08	45.8	11-49	455	20-58	212
00001	WP_070725320.1	25	PF13177	CL0023	P-loop_NTPase	DNA_pol3_delta2	DNA polymerase III, delta subunit	95.3	0.00043	2.2e-08	46.4	29-53	455	23-47	200
00001	WP_070725320.1	26	PF10649	CL0023	P-loop_NTPase	DUF2478	Protein of unknown function (DUF2478)	95.2	0.00053	2.7e-08	47.5	29-49	455	3-23	159
00001	WP_070725320.1	27	PF01583	CL0023	P-loop_NTPase	APS_kinase	Adenylylsulphate kinase	95.1	0.00062	3.2e-08	41.6	24-49	455	1-26	156
00001	WP_070725320.1	28	PF07693	CL0023	P-loop_NTPase	KAP_NTPase	KAP family P-loop domain	95.1	0.00062	3.2e-08	49.5	14-49	455	5-55	307
00001	WP_070725320.1	29	PF13207	CL0023	P-loop_NTPase	AAA_17	AAA domain	95	0.00071	3.6e-08	39.7	31-49	455	1-19	137
00001	WP_070725320.1	30	PF01591	CL0023	P-loop_NTPase	6PF2K	6-phosphofructo-2-kinase	95	0.00073	3.7e-08	46.8	23-49	455	7-33	217
00001	WP_070725320.1	31	PF00488	CL0023	P-loop_NTPase	MutS_V	MutS domain V	95	0.00074	3.8e-08	43.3	28-46	455	1-19	190
00001	WP_070725320.1	32	PF18751	CL0023	P-loop_NTPase	Ploopntkinase3	P-loop Nucleotide Kinase3	94.9	0.00082	4.2e-08	45.2	29-49	455	7-27	183
00001	WP_070725320.1	33	PF13189	CL0023	P-loop_NTPase	Cytidylate_kin2	Cytidylate kinase-like family	94.9	0.00083	4.2e-08	45.4	29-49	455	3-23	183
00001	WP_070725320.1	34	PF13245	CL0023	P-loop_NTPase	AAA_19	AAA domain	94.9	0.00083	4.3e-08	40.9	23-51	455	9-37	141
00001	WP_070725320.1	35	PF18748	CL0023	P-loop_NTPase	Ploopntkinase1	P-loop Nucleotide Kinase1	94.9	0.00084	4.3e-08	47.2	16-46	455	8-38	196
00001	WP_070725320.1	36	PF13671	CL0023	P-loop_NTPase	AAA_33	AAA domain	94.9	0.00091	4.6e-08	43	29-49	455	3-23	165
00001	WP_070725320.1	37	PF05729	CL0023	P-loop_NTPase	NACHT	NACHT domain	94.8	0.0011	5.4e-08	40	29-49	455	4-24	170
00001	WP_070725320.1	38	PF13166	CL0023	P-loop_NTPase	AAA_13	AAA domain	94.6	0.0013	6.5e-08	56.9	254-363	455	485-577	750
00001	WP_070725320.1	39	PF01078	CL0023	P-loop_NTPase	Mg_chelatase	Magnesium chelatase, subunit ChlI	94.6	0.0013	6.5e-08	47.1	12-49	455	10-46	208
00001	WP_070725320.1	40	PF03796	CL0023	P-loop_NTPase	DnaB_C	DnaB-like helicase C terminal domain	94.6	0.0013	6.7e-08	45.7	23-50	455	17-44	255
00001	WP_070725320.1	41	PF00406	CL0023	P-loop_NTPase	ADK	Adenylate kinase	94.5	0.0015	7.5e-08	42.3	30-49	455	1-20	184
00001	WP_070725320.1	42	PF07726	CL0023	P-loop_NTPase	AAA_3	ATPase family associated with various cellular activities (AAA)	94.5	0.0016	7.9e-08	41	29-49	455	3-23	134
00001	WP_070725320.1	43	PF13401	CL0023	P-loop_NTPase	AAA_22	AAA domain	94.5	0.0016	8.1e-08	38.5	23-49	455	2-29	131
00001	WP_070725320.1	44	PF04665	CL0023	P-loop_NTPase	Pox_A32	Poxvirus A32 protein	94.5	0.0016	8.2e-08	48.2	23-49	455	11-37	238
00001	WP_070725320.1	45	PF07931	CL0023	P-loop_NTPase	CPT	Chloramphenicol phosphotransferase-like protein	94.4	0.0017	8.6e-08	42.6	29-49	455	5-25	163
00001	WP_070725320.1	46	PF00004	CL0023	P-loop_NTPase	AAA	ATPase family associated with various cellular activities (AAA)	94.4	0.0017	8.6e-08	41.8	29-49	455	2-22	158
00001	WP_070725320.1	47	PF00625	CL0023	P-loop_NTPase	Guanylate_kin	Guanylate kinase	94.4	0.0017	8.8e-08	41.8	29-49	455	6-26	186
00001	WP_070725320.1	48	PF01637	CL0023	P-loop_NTPase	ATPase_2	ATPase domain predominantly from Archaea	94.3	0.0019	9.7e-08	42.6	12-49	455	6-44	209
00001	WP_070725320.1	49	PF13173	CL0023	P-loop_NTPase	AAA_14	AAA domain	94.3	0.002	1e-07	38.3	24-49	455	1-26	141
00001	WP_070725320.1	50	PF05621	CL0023	P-loop_NTPase	TniB	Bacterial TniB protein	94.3	0.0021	1.1e-07	41.9	22-49	455	32-59	189
00001	WP_070725320.1	51	PF00158	CL0023	P-loop_NTPase	Sigma54_activat	Sigma-54 interaction domain	94.2	0.0023	1.2e-07	41.3	12-49	455	9-45	167
00001	WP_070725320.1	52	PF14516	CL0023	P-loop_NTPase	AAA_35	AAA-like domain	94.2	0.0023	1.2e-07	45.3	12-49	455	17-54	330
00001	WP_070725320.1	53	PF10443	CL0023	P-loop_NTPase	RNA12	RNA12 protein	94.1	0.0026	1.3e-07	50.5	12-46	455	3-39	424
00001	WP_070725320.1	54	PF02572	CL0023	P-loop_NTPase	CobA_CobO_BtuR	ATP:corrinoid adenosyltransferase BtuR/CobO/CobP	94.1	0.0026	1.3e-07	49.1	26-51	455	2-27	191
00001	WP_070725320.1	55	PF02492	CL0023	P-loop_NTPase	cobW	CobW/HypB/UreG, nucleotide-binding domain	94	0.0026	1.3e-07	40.8	29-46	455	4-21	177
00001	WP_070725320.1	56	PF00350	CL0023	P-loop_NTPase	Dynamin_N	Dynamin family	94	0.0028	1.4e-07	41.9	29-46	455	2-19	182
00001	WP_070725320.1	57	PF12775	CL0023	P-loop_NTPase	AAA_7	P-loop containing dynein motor region	94	0.0028	1.4e-07	41	6-49	455	14-57	181
00001	WP_070725320.1	58	PF06745	CL0023	P-loop_NTPase	ATPase	KaiC	93.9	0.0029	1.5e-07	43.4	11-50	455	5-44	232
00001	WP_070725320.1	59	PF20030	CL0023	P-loop_NTPase	bpMoxR	MoxR domain in the MoxR-vWA-beta-propeller ternary systems	93.9	0.003	1.6e-07	43.9	29-49	455	35-55	204
00001	WP_070725320.1	60	PF10662	CL0023	P-loop_NTPase	PduV-EutP	Ethanolamine utilisation - propanediol utilisation	93.9	0.0031	1.6e-07	41.7	29-46	455	5-22	141
00001	WP_070725320.1	61	PF13476	CL0023	P-loop_NTPase	AAA_23	AAA domain	93.9	0.0032	1.6e-07	48.8	5-51	455	1-46	242
00001	WP_070725320.1	62	PF02702	CL0023	P-loop_NTPase	KdpD	Osmosensitive K+ channel His kinase sensor domain	93.8	0.0033	1.7e-07	46.8	22-50	455	1-29	210
00001	WP_070725320.1	63	PF06414	CL0023	P-loop_NTPase	Zeta_toxin	Zeta toxin	93.8	0.0035	1.8e-07	43.1	29-49	455	18-38	199
00001	WP_070725320.1	64	PF03976	CL0023	P-loop_NTPase	PPK2	Polyphosphate kinase 2 (PPK2)	93.8	0.0035	1.8e-07	46.9	29-49	455	32-52	226
00001	WP_070725320.1	65	PF10412	CL0023	P-loop_NTPase	TrwB_AAD_bind	Type IV secretion-system coupling protein DNA-binding domain	93.7	0.0037	1.9e-07	47.4	14-50	455	4-40	384
00001	WP_070725320.1	66	PF03029	CL0023	P-loop_NTPase	ATP_bind_1	Conserved hypothetical ATP binding protein	93.6	0.0041	2.1e-07	43.9	30-49	455	1-20	246
00001	WP_070725320.1	67	PF01745	CL0023	P-loop_NTPase	IPT	Isopentenyl transferase	93.5	0.0044	2.3e-07	44	29-49	455	5-25	233
00001	WP_070725320.1	68	PF07724	CL0023	P-loop_NTPase	AAA_2	AAA domain (Cdc48 subfamily)	93.5	0.0044	2.3e-07	41.4	23-49	455	1-27	163
00001	WP_070725320.1	69	PF13191	CL0023	P-loop_NTPase	AAA_16	AAA ATPase domain	93.5	0.0045	2.3e-07	39.3	12-49	455	7-48	157
00001	WP_070725320.1	70	PF18747	CL0023	P-loop_NTPase	Ploopntkinase2	P-loop Nucleotide Kinase2	93.5	0.0045	2.3e-07	50.9	29-49	455	6-26	296
00001	WP_070725320.1	71	PF00448	CL0023	P-loop_NTPase	SRP54	SRP54-type protein, GTPase domain	93.4	0.0048	2.4e-07	42.5	29-49	455	5-25	191
00001	WP_070725320.1	72	PF13604	CL0023	P-loop_NTPase	AAA_30	AAA domain	93.4	0.0048	2.4e-07	42.3	5-49	455	1-41	192
00001	WP_070725320.1	73	PF13521	CL0023	P-loop_NTPase	AAA_28	AAA domain	93.3	0.0052	2.6e-07	41.2	27-46	455	1-20	154
00001	WP_070725320.1	74	PF02421	CL0023	P-loop_NTPase	FeoB_N	Ferrous iron transport protein B	93.2	0.0057	2.9e-07	36.3	29-46	455	4-21	156
00001	WP_070725320.1	75	PF01695	CL0023	P-loop_NTPase	IstB_IS21	IstB-like ATP binding protein	93.2	0.0058	2.9e-07	44.9	29-49	455	96-116	238
00001	WP_070725320.1	76	PF19568	CL0023	P-loop_NTPase	Spore_III_AA	Sporulation stage III, protein AA	93.2	0.0059	3e-07	48.7	23-49	455	142-168	306
00001	WP_070725320.1	77	PF08298	CL0023	P-loop_NTPase	AAA_PrkA	PrkA AAA domain	93.2	0.0059	3e-07	47.9	12-49	455	69-109	362
00001	WP_070725320.1	78	PF03668	CL0023	P-loop_NTPase	ATP_bind_2	P-loop ATPase protein family	93.1	0.0062	3.1e-07	45.5	29-45	455	5-21	282
00001	WP_070725320.1	79	PF02562	CL0023	P-loop_NTPase	PhoH	PhoH-like protein	93.1	0.0063	3.2e-07	40.1	3-50	455	2-44	205
00001	WP_070725320.1	80	PF00931	CL0023	P-loop_NTPase	NB-ARC	NB-ARC domain	93.1	0.0064	3.3e-07	41.1	29-46	455	22-39	240
00001	WP_070725320.1	81	PF13479	CL0023	P-loop_NTPase	AAA_24	AAA domain	93	0.0068	3.4e-07	41	29-45	455	6-22	194
00001	WP_070725320.1	82	PF00910	CL0023	P-loop_NTPase	RNA_helicase	RNA helicase	93	0.0069	3.5e-07	35.6	29-49	455	2-22	100
00001	WP_070725320.1	83	PF01935	CL0023	P-loop_NTPase	DUF87	Helicase HerA, central domain	92.8	0.0076	3.9e-07	45.4	29-50	455	29-50	220
00001	WP_070725320.1	84	PF00006	CL0023	P-loop_NTPase	ATP-synt_ab	ATP synthase alpha/beta family, nucleotide-binding domain	92.8	0.0077	3.9e-07	43.4	10-49	455	1-38	210
00001	WP_070725320.1	85	PF05127	CL0023	P-loop_NTPase	Helicase_RecD	Helicase	92.8	0.008	4.1e-07	38.5	29-50	455	1-22	168
00001	WP_070725320.1	86	PF12774	CL0023	P-loop_NTPase	AAA_6	Hydrolytic ATP binding site of dynein motor region	92.7	0.0081	4.1e-07	43.4	23-49	455	30-56	327
00001	WP_070725320.1	87	PF13086	CL0023	P-loop_NTPase	AAA_11	AAA domain	92.6	0.0087	4.4e-07	40.9	26-49	455	21-44	273
00001	WP_070725320.1	88	PF00493	CL0023	P-loop_NTPase	MCM	MCM P-loop domain	92.6	0.0088	4.5e-07	40.1	23-49	455	50-76	216
00001	WP_070725320.1	89	PF09820	CL0023	P-loop_NTPase	AAA-ATPase_like	Predicted AAA-ATPase	92.5	0.0096	4.9e-07	45.5	29-49	455	35-55	295
00001	WP_070725320.1	90	PF04851	CL0023	P-loop_NTPase	ResIII	Type III restriction enzyme, res subunit	92.4	0.0099	5.1e-07	36.2	12-50	455	10-48	151
00001	WP_070725320.1	91	PF12846	CL0023	P-loop_NTPase	AAA_10	AAA-like domain	92.4	0.011	5.4e-07	46.5	24-50	455	20-46	362
00001	WP_070725320.1	92	PF00154	CL0023	P-loop_NTPase	RecA	recA bacterial DNA recombination protein	92.3	0.011	5.6e-07	44.9	10-49	455	36-76	261
00001	WP_070725320.1	93	PF00071	CL0023	P-loop_NTPase	Ras	Ras family	92.3	0.011	5.6e-07	36	29-45	455	3-19	166
00001	WP_070725320.1	94	PF05272	CL0023	P-loop_NTPase	VirE	Virulence-associated protein E	92.2	0.011	5.7e-07	41.3	23-46	455	49-72	221
00001	WP_070725320.1	95	PF09848	CL0023	P-loop_NTPase	DUF2075	Schlafen group 3, DNA/RNA helicase domain	92.2	0.011	5.8e-07	43.4	26-49	455	2-25	337
00001	WP_070725320.1	96	PF00265	CL0023	P-loop_NTPase	TK	Thymidine kinase	92.1	0.012	6.3e-07	41.1	28-49	455	4-25	171
00001	WP_070725320.1	97	PF00580	CL0023	P-loop_NTPase	UvrD-helicase	UvrD/REP helicase N-terminal domain	92	0.013	6.6e-07	42.6	6-50	455	1-38	245
00001	WP_070725320.1	98	PF01202	CL0023	P-loop_NTPase	SKI	Shikimate kinase	92	0.013	6.7e-07	36.9	34-49	455	1-16	154
00001	WP_070725320.1	99	PF14532	CL0023	P-loop_NTPase	Sigma54_activ_2	Sigma-54 interaction domain	91.9	0.014	6.9e-07	37.5	29-46	455	27-44	140
00001	WP_070725320.1	100	PF07475	CL0374	PEP-carboxyk	Hpr_kinase_C	HPr Serine kinase C-terminal domain	91.9	0.014	7e-07	43.8	29-46	455	21-38	169
00001	WP_070725320.1	101	PF05673	CL0023	P-loop_NTPase	DUF815	Protein of unknown function (DUF815)	91.8	0.015	7.5e-07	41.9	23-49	455	52-78	252
00001	WP_070725320.1	102	PF19044	CL0023	P-loop_NTPase	P-loop_TraG	TraG P-loop domain	91.7	0.015	7.6e-07	45.3	29-50	455	33-54	414
00001	WP_070725320.1	103	PF02463	CL0023	P-loop_NTPase	SMC_N	RecF/RecN/SMC N terminal domain	91.7	0.015	7.8e-07	53.3	257-367	455	1174-1261	1271
00001	WP_070725320.1	104	PF01057	CL0023	P-loop_NTPase	Parvo_NS1	Parvovirus non-structural protein NS1	91.5	0.017	8.6e-07	44	11-49	455	104-142	284
00001	WP_070725320.1	105	PF01580	CL0023	P-loop_NTPase	FtsK_SpoIIIE	FtsK/SpoIIIE family	91.5	0.017	8.7e-07	37.3	309-355	455	146-196	198
00001	WP_070725320.1	106	PF11868			DUF3388	Protein of unknown function (DUF3388)	91.5	0.017	8.7e-07	49.7	29-49	455	58-78	190
00001	WP_070725320.1	107	PF05496	CL0023	P-loop_NTPase	RuvB_N	Holliday junction DNA helicase RuvB P-loop domain	91.4	0.017	8.9e-07	36.9	8-49	455	16-57	159
00001	WP_070725320.1	108	PF13337	CL0023	P-loop_NTPase	BrxL_ATPase	Lon-like protease BrxL-like, ATPase domain	91.4	0.018	9e-07	45.1	29-49	455	69-89	314
00001	WP_070725320.1	109	PF08303	CL0023	P-loop_NTPase	tRNA_lig_kinase	tRNA ligase kinase domain	91.4	0.018	9e-07	40.2	27-49	455	1-23	168
00001	WP_070725320.1	110	PF08433	CL0023	P-loop_NTPase	KTI12	Chromatin associated protein KTI12	91.2	0.019	9.9e-07	44.1	29-49	455	5-25	269
00001	WP_070725320.1	111	PF12780	CL0023	P-loop_NTPase	AAA_8	P-loop containing dynein motor region D4	91.2	0.02	9.9e-07	42.9	11-49	455	10-48	260
00001	WP_070725320.1	112	PF08423	CL0023	P-loop_NTPase	Rad51	Rad51	91	0.022	1.1e-06	41.5	24-50	455	36-62	255
00001	WP_070725320.1	113	PF10923	CL0023	P-loop_NTPase	BrxC_BrxD	BREX system ATP-binding protein BrxC/D	90.8	0.023	1.2e-06	44.7	12-49	455	32-73	413
00001	WP_070725320.1	114	PF00437	CL0023	P-loop_NTPase	T2SSE	Type II/IV secretion system protein	90.8	0.024	1.2e-06	42.8	15-63	455	120-169	268
00001	WP_070725320.1	115	PF06431	CL0023	P-loop_NTPase	Polyoma_lg_T_C	Polyomavirus large T antigen C-terminus	90.6	0.025	1.3e-06	49.3	29-52	455	159-182	417
00001	WP_070725320.1	116	PF00735	CL0023	P-loop_NTPase	Septin	Septin	90.5	0.027	1.4e-06	43.2	29-46	455	8-25	303
00001	WP_070725320.1	117	PF05707	CL0023	P-loop_NTPase	Zot	Zonular occludens toxin (Zot)	90.4	0.028	1.4e-06	40.5	28-50	455	3-26	210
00001	WP_070725320.1	118	PF19993	CL0023	P-loop_NTPase	DO-GTPase2	Double-GTPase 2	90.3	0.029	1.5e-06	43.7	29-49	455	4-24	240
00001	WP_070725320.1	119	PF03308	CL0023	P-loop_NTPase	MeaB	Methylmalonyl Co-A mutase-associated GTPase MeaB	90	0.033	1.7e-06	40	29-49	455	33-53	266
00001	WP_070725320.1	120	PF09439	CL0023	P-loop_NTPase	SRPRB	Signal recognition particle receptor beta subunit	89.9	0.033	1.7e-06	37.5	29-45	455	7-23	189
00001	WP_070725320.1	121	PF09547	CL0023	P-loop_NTPase	SpoIVA_ATPase	Stage IV sporulation protein A, ATPase domain	89.8	0.034	1.8e-06	40.1	23-46	455	15-38	237
00001	WP_070725320.1	122	PF00025	CL0023	P-loop_NTPase	Arf	ADP-ribosylation factor family	89.7	0.036	1.8e-06	34.2	29-46	455	18-35	184
00001	WP_070725320.1	123	PF20307	CL0023	P-loop_NTPase	divDNAB	Divergent DnaB-like ATPase	89.7	0.037	1.9e-06	43.2	23-50	455	75-102	356
00001	WP_070725320.1	124	PF10236	CL0023	P-loop_NTPase	DAP3	Mitochondrial ribosomal death-associated protein 3	89.6	0.037	1.9e-06	45.9	22-49	455	21-48	322
00001	WP_070725320.1	125	PF11602	CL0023	P-loop_NTPase	NTPase_P4	ATPase P4 of dsRNA bacteriophage phi-12	89.6	0.037	1.9e-06	46.4	23-49	455	120-146	328
00001	WP_070725320.1	126	PF01926	CL0023	P-loop_NTPase	MMR_HSR1	50S ribosome-binding GTPase	89.2	0.043	2.2e-06	34.7	29-46	455	3-20	114
00001	WP_070725320.1	127	PF01443	CL0023	P-loop_NTPase	Viral_helicase1	Viral (Superfamily 1) RNA helicase	89.1	0.045	2.3e-06	39.6	28-46	455	1-19	205
00001	WP_070725320.1	128	PF13481	CL0023	P-loop_NTPase	AAA_25	AAA domain	89	0.046	2.3e-06	35.6	315-355	455	161-208	212
00001	WP_070725320.1	129	PF05049	CL0023	P-loop_NTPase	IIGP	Interferon-inducible GTPase (IIGP)	88.9	0.048	2.4e-06	42.3	9-45	455	19-55	374
00001	WP_070725320.1	130	PF00693	CL0023	P-loop_NTPase	Herpes_TK	Thymidine kinase from herpesvirus	88.8	0.049	2.5e-06	43.8	32-49	455	1-18	280
00001	WP_070725320.1	131	PF05872	CL0023	P-loop_NTPase	HerA_C	Helicase HerA-like C-terminal	88.3	0.056	2.9e-06	44.9	29-50	455	25-46	490
00001	WP_070725320.1	132	PF00519	CL0023	P-loop_NTPase	PPV_E1_C	Papillomavirus helicase	88.2	0.057	2.9e-06	42.3	29-52	455	123-146	289
00001	WP_070725320.1	133	PF13148			DUF3987	Protein of unknown function (DUF3987)	88.1	0.061	3.1e-06	42.6	24-49	455	35-60	358
00001	WP_070725320.1	134	PF06048	CL0023	P-loop_NTPase	DUF927	Domain of unknown function (DUF927)	87.7	0.068	3.4e-06	41	17-63	455	184-230	288
00001	WP_070725320.1	135	PF04466	CL0023	P-loop_NTPase	Terminase_3	Phage terminase large subunit	87.6	0.068	3.5e-06	37.3	29-50	455	5-26	202
00001	WP_070725320.1	136	PF07728	CL0023	P-loop_NTPase	AAA_5	AAA domain (dynein-related subfamily)	87.5	0.07	3.6e-06	33.5	28-49	455	2-23	157
00001	WP_070725320.1	137	PF07088	CL0023	P-loop_NTPase	GvpD_P-loop	GvpD gas vesicle protein, P-loop domain	87.2	0.076	3.9e-06	35.1	299-367	455	91-171	189
00001	WP_070725320.1	138	PF03969	CL0023	P-loop_NTPase	AFG1_ATPase	AFG1-like ATPase	87.1	0.078	4e-06	43.4	6-49	455	18-91	336
00001	WP_070725320.1	139	PF05970	CL0023	P-loop_NTPase	PIF1	PIF1-like helicase	86.9	0.083	4.2e-06	40.2	5-49	455	1-46	374
00001	WP_070725320.1	140	PF01293	CL0374	PEP-carboxyk	PEPCK_ATP	Phosphoenolpyruvate carboxykinase	86.9	0.083	4.2e-06	45.2	29-56	455	213-240	465
00001	WP_070725320.1	141	PF08477	CL0023	P-loop_NTPase	Roc	Ras of Complex, Roc, domain of DAPkinase	86.6	0.088	4.5e-06	30.1	29-46	455	3-20	116
00001	WP_070725320.1	142	PF02283	CL0023	P-loop_NTPase	CobU	Cobinamide kinase / cobinamide phosphate guanyltransferase	86.6	0.088	4.5e-06	37.4	29-46	455	2-19	184
00001	WP_070725320.1	143	PF19975	CL0023	P-loop_NTPase	DO-GTPase1	Double-GTPase 1	86.6	0.089	4.5e-06	41.9	29-61	455	1-33	276
00001	WP_070725320.1	144	PF16575	CL0023	P-loop_NTPase	CLP1_P	mRNA cleavage and polyadenylation factor CLP1 P-loop	86.5	0.09	4.6e-06	34.7	32-49	455	1-18	181
00001	WP_070725320.1	145	PF03354	CL0023	P-loop_NTPase	TerL_ATPase	Terminase large subunit, ATPase domain	86.4	0.091	4.6e-06	35.1	12-50	455	5-48	175
00001	WP_070725320.1	146	PF02534	CL0023	P-loop_NTPase	T4SS-DNA_transf	Type IV secretory system Conjugative DNA transfer	85.7	0.11	5.5e-06	41.2	29-50	455	47-66	484
00001	WP_070725320.1	147	PF00142	CL0023	P-loop_NTPase	Fer4_NifH	4Fe-4S iron sulfur cluster binding proteins, NifH/frxC family	85.3	0.12	5.9e-06	36.7	29-49	455	4-24	273
00001	WP_070725320.1	148	PF13401	CL0023	P-loop_NTPase	AAA_22	AAA domain	85	0.12	6.3e-06	29.9	315-354	455	83-125	131
00001	WP_070725320.1	149	PF04670	CL0023	P-loop_NTPase	Gtr1_RagA	Gtr1/RagA G protein conserved region	84.7	0.13	6.6e-06	35	29-45	455	3-19	233
00001	WP_070725320.1	150	PF12631			MnmE_helical	MnmE helical domain	84.6	0.13	6.8e-06	38.8	29-46	455	96-113	331
00001	WP_070725320.1	151	PF13500	CL0023	P-loop_NTPase	AAA_26	AAA domain	84.6	0.13	6.9e-06	33.9	29-49	455	3-24	189
00001	WP_070725320.1	152	PF10609	CL0023	P-loop_NTPase	ParA	NUBPL iron-transfer P-loop NTPase	83.7	0.16	8e-06	35.5	23-49	455	1-28	246
00001	WP_070725320.1	153	PF00009	CL0023	P-loop_NTPase	GTP_EFTU	Elongation factor Tu GTP binding domain	83.7	0.16	8e-06	37.2	29-46	455	7-24	276
00001	WP_070725320.1	154	PF01695	CL0023	P-loop_NTPase	IstB_IS21	IstB-like ATP binding protein	83.7	0.16	8.1e-06	37	315-381	455	154-237	238
00001	WP_070725320.1	155	PF13177	CL0023	P-loop_NTPase	DNA_pol3_delta2	DNA polymerase III, delta subunit	83.7	0.16	8.1e-06	33.5	315-355	455	141-180	200
00001	WP_070725320.1	156	PF09140	CL0023	P-loop_NTPase	MipZ	ATPase MipZ	83.4	0.17	8.5e-06	36.9	28-51	455	4-27	248
00001	WP_070725320.1	157	PF04275			P-mevalo_kinase	Phosphomevalonate kinase	82.4	0.2	1e-05	32.2	30-46	455	1-17	113
00001	WP_070725320.1	158	PF00503	CL0023	P-loop_NTPase	G-alpha	G-protein alpha subunit	82.2	0.2	1e-05	38.6	29-45	455	23-39	340
00001	WP_070725320.1	159	PF06068	CL0023	P-loop_NTPase	TIP49	TIP49 P-loop domain	82	0.21	1.1e-05	39.9	8-49	455	33-74	347
00001	WP_070725320.1	160	PF01656	CL0023	P-loop_NTPase	CbiA	CobQ/CobB/MinD/ParA nucleotide binding domain	81.3	0.23	1.2e-05	33.5	29-49	455	3-23	231
00001	WP_070725320.1	161	PF12774	CL0023	P-loop_NTPase	AAA_6	Hydrolytic ATP binding site of dynein motor region	79	0.31	1.6e-05	34.8	29-39	455	317-327	327
00001	WP_070725320.1	162	PF03796	CL0023	P-loop_NTPase	DnaB_C	DnaB-like helicase C terminal domain	79	0.32	1.6e-05	33.3	299-355	455	114-179	255
00001	WP_070725320.1	163	PF03205	CL0023	P-loop_NTPase	MobB	Molybdopterin guanine dinucleotide synthesis protein B	78.8	0.33	1.7e-05	32.2	27-49	455	1-23	137
00001	WP_070725320.1	164	PF02689	CL0023	P-loop_NTPase	Herpes_Helicase	Helicase	78.4	0.34	1.7e-05	44.5	24-49	455	52-77	775
00001	WP_070725320.1	165	PF13614	CL0023	P-loop_NTPase	AAA_31	AAA domain	78.3	0.34	1.8e-05	31.6	29-49	455	5-26	177
00001	WP_070725320.1	166	PF16260	CL0023	P-loop_NTPase	DUF4914	Domain of unknown function (DUF4914)	78.2	0.35	1.8e-05	44.9	29-51	455	245-272	612
00001	WP_070725320.1	167	PF04317	CL0023	P-loop_NTPase	DUF463	YcjX-like family, DUF463	77.8	0.37	1.9e-05	43.9	29-49	455	4-24	442
00001	WP_070725320.1	168	PF04665	CL0023	P-loop_NTPase	Pox_A32	Poxvirus A32 protein	77.7	0.37	1.9e-05	35.1	315-355	455	96-135	238
00001	WP_070725320.1	169	PF06564	CL0023	P-loop_NTPase	CBP_BcsQ	Cellulose biosynthesis protein BcsQ	77.3	0.39	2e-05	33.2	29-49	455	5-26	234
00001	WP_070725320.1	170	PF20030	CL0023	P-loop_NTPase	bpMoxR	MoxR domain in the MoxR-vWA-beta-propeller ternary systems	77	0.4	2e-05	32.8	315-355	455	98-147	204
00001	WP_070725320.1	171	PF19263	CL0023	P-loop_NTPase	DUF5906	Family of unknown function (DUF5906)	77	0.4	2.1e-05	27.6	30-52	455	1-22	110
00001	WP_070725320.1	172	PF04548	CL0023	P-loop_NTPase	AIG1	AIG1 family	76.5	0.43	2.2e-05	28.8	29-45	455	4-20	217
00001	WP_070725320.1	173	PF05621	CL0023	P-loop_NTPase	TniB	Bacterial TniB protein	75.9	0.46	2.3e-05	30.4	277-377	455	82-186	189
00001	WP_070725320.1	174	PF03237	CL0023	P-loop_NTPase	Terminase_6N	Terminase large subunit, T4likevirus-type, N-terminal	75.5	0.47	2.4e-05	33.7	29-50	455	1-22	234
00001	WP_070725320.1	175	PF00488	CL0023	P-loop_NTPase	MutS_V	MutS domain V	75.2	0.49	2.5e-05	29.7	315-361	455	78-127	190
00001	WP_070725320.1	176	PF13555	CL0023	P-loop_NTPase	AAA_29	P-loop containing region of AAA domain	75	0.5	2.5e-05	23.1	3-59	455	1-55	61
00001	WP_070725320.1	177	PF05879	CL0023	P-loop_NTPase	RHD3_GTPase	Root hair defective 3 GTP-binding protein (RHD3) GTPase domain	73.5	0.58	2.9e-05	33.7	31-46	455	1-16	250
00001	WP_070725320.1	178	PF05783	CL0023	P-loop_NTPase	DLIC	Dynein light intermediate chain (DLIC)	72.5	0.64	3.3e-05	41.6	29-45	455	29-45	469
00001	WP_070725320.1	179	PF00005	CL0023	P-loop_NTPase	ABC_tran	ABC transporter	71.4	0.7	3.6e-05	28.1	23-46	455	9-32	150
00001	WP_070725320.1	180	PF02263	CL0023	P-loop_NTPase	GBP	Guanylate-binding protein, N-terminal domain	71.4	0.71	3.6e-05	33.2	10-46	455	7-42	263
00001	WP_070725320.1	181	PF09807	CL0023	P-loop_NTPase	ELP6	Elongation complex protein 6	71.2	0.72	3.7e-05	33.4	24-50	455	17-42	248
00001	WP_070725320.1	182	PF18766	CL0023	P-loop_NTPase	SWI2_SNF2	SWI2/SNF2 ATPase	71	0.73	3.7e-05	31.5	11-50	455	3-48	239
00001	WP_070725320.1	183	PF05876	CL0023	P-loop_NTPase	GpA_ATPase	Phage terminase large subunit gpA, ATPase domain	70.7	0.75	3.8e-05	33.3	14-97	455	16-99	247
00001	WP_070725320.1	184	PF00158	CL0023	P-loop_NTPase	Sigma54_activat	Sigma-54 interaction domain	70.1	0.79	4e-05	28.9	315-356	455	93-144	167
00001	WP_070725320.1	185	PF13245	CL0023	P-loop_NTPase	AAA_19	AAA domain	69.3	0.85	4.3e-05	27	317-354	455	100-133	141
00001	WP_070725320.1	186	PF01078	CL0023	P-loop_NTPase	Mg_chelatase	Magnesium chelatase, subunit ChlI	68.9	0.88	4.5e-05	31.9	298-352	455	91-157	208
00001	WP_070725320.1	187	PF04851	CL0023	P-loop_NTPase	ResIII	Type III restriction enzyme, res subunit	68.8	0.88	4.5e-05	27.1	315-355	455	114-149	151
00001	WP_070725320.1	188	PF07755	CL0023	P-loop_NTPase	DUF1611	Domain of unknown function (DUF1611_C) P-loop domain	66.9	1	5.2e-05	31.2	18-49	455	5-37	199
00001	WP_070725320.1	189	PF07652	CL0023	P-loop_NTPase	Flavi_DEAD	Flavivirus DEAD domain	66.9	1	5.3e-05	27.4	29-58	455	8-39	148
00001	WP_070725320.1	190	PF02572	CL0023	P-loop_NTPase	CobA_CobO_BtuR	ATP:corrinoid adenosyltransferase BtuR/CobO/CobP	65.9	1.1	5.7e-05	33.9	315-356	455	116-159	191
00001	WP_070725320.1	191	PF00821	CL0374	PEP-carboxyk	PEPCK_GTP	Phosphoenolpyruvate carboxykinase C-terminal P-loop domain	65.1	1.2	6e-05	38	26-42	455	19-35	360
00001	WP_070725320.1	192	PF06309	CL0023	P-loop_NTPase	Torsin	Torsin	64.8	1.2	6.2e-05	27.2	28-46	455	55-73	126
00001	WP_070725320.1	193	PF00270	CL0023	P-loop_NTPase	DEAD	DEAD/DEAH box helicase	64.3	1.3	6.4e-05	26.9	28-50	455	17-39	167
00001	WP_070725320.1	194	PF02374	CL0023	P-loop_NTPase	ArsA_ATPase	Anion-transporting ATPase	62.2	1.5	7.4e-05	32	29-49	455	5-25	283
00001	WP_070725320.1	195	PF00931	CL0023	P-loop_NTPase	NB-ARC	NB-ARC domain	61.7	1.5	7.7e-05	29	315-376	455	99-158	240
00001	WP_070725320.1	196	PF07015	CL0023	P-loop_NTPase	VirC1	VirC1 protein	61.1	1.6	8.1e-05	30.6	29-49	455	5-26	231
00001	WP_070725320.1	197	PF00004	CL0023	P-loop_NTPase	AAA	ATPase family associated with various cellular activities (AAA)	60.4	1.7	8.4e-05	27.2	315-355	455	82-139	158
00001	WP_070725320.1	198	PF14532	CL0023	P-loop_NTPase	Sigma54_activ_2	Sigma-54 interaction domain	59	1.8	9.3e-05	27.1	315-356	455	72-113	140
00001	WP_070725320.1	199	PF07724	CL0023	P-loop_NTPase	AAA_2	AAA domain (Cdc48 subfamily)	58.6	1.9	9.5e-05	28.1	299-355	455	49-115	163
00001	WP_070725320.1	200	PF19842	CL0023	P-loop_NTPase	YqeC	YqeC protein	57.7	2	0.0001	31.6	29-49	455	2-20	153
00001	WP_070725320.1	201	PF02606	CL0023	P-loop_NTPase	LpxK	Tetraacyldisaccharide-1-P 4'-kinase	55.8	2.2	0.00011	34.6	1-49	455	11-60	314
00001	WP_070725320.1	202	PF03193	CL0023	P-loop_NTPase	RsgA_GTPase	RsgA GTPase	55.1	2.3	0.00012	29.3	29-45	455	116-132	180
00001	WP_070725320.1	203	PF07693	CL0023	P-loop_NTPase	KAP_NTPase	KAP family P-loop domain	55.1	2.4	0.00012	30.1	295-360	455	154-217	307
00001	WP_070725320.1	204	PF13173	CL0023	P-loop_NTPase	AAA_14	AAA domain	53.9	2.5	0.00013	24.2	315-368	455	75-125	141
00001	WP_070725320.1	205	PF04735			Baculo_helicase	Baculovirus DNA helicase	51.7	2.9	0.00015	43.3	11-60	455	892-942	1217
00001	WP_070725320.1	206	PF03266	CL0023	P-loop_NTPase	NTPase_1	NTPase	51.4	3	0.00015	27.4	315-355	455	95-134	165
00001	WP_070725320.1	207	PF10649	CL0023	P-loop_NTPase	DUF2478	Protein of unknown function (DUF2478)	50.6	3.1	0.00016	27.9	315-359	455	94-137	159
00001	WP_075601493.1	1	PF13304	CL0023	P-loop_NTPase	AAA_21	AAA domain, putative AbiEii toxin, Type IV TA system	98.7	5.9e-12	3e-16	96.3	249-332	414	271-360	362
00001	WP_075601493.1	2	PF13175	CL0023	P-loop_NTPase	AAA_15	AAA ATPase domain	98.5	4.1e-11	2.1e-15	94.7	254-332	414	310-408	409
00001	WP_075601493.1	3	PF11398	CL0023	P-loop_NTPase	DUF2813	Protein of unknown function (DUF2813)	97.8	1.7e-08	8.5e-13	83.3	290-336	414	290-333	377
00001	WP_075601493.1	4	PF16813	CL0023	P-loop_NTPase	Cas_St_Csn2	CRISPR-associated protein Csn2 subfamily St	95.9	0.00012	5.9e-09	63.1	286-356	414	191-262	343
00001	WP_075601493.1	5	PF13238	CL0023	P-loop_NTPase	AAA_18	AAA domain	95.3	0.00042	2.1e-08	41.5	39-55	414	2-18	133
00001	WP_075601493.1	6	PF02463	CL0023	P-loop_NTPase	SMC_N	RecF/RecN/SMC N terminal domain	95	0.00073	3.7e-08	62.8	27-58	414	15-47	1271
00001	WP_075601493.1	7	PF13166	CL0023	P-loop_NTPase	AAA_13	AAA domain	95	0.00079	4e-08	58.8	19-58	414	1-41	750
00001	WP_075601493.1	8	PF00308	CL0023	P-loop_NTPase	Bac_DnaA	Bacterial dnaA protein	95	0.0008	4.1e-08	46.9	39-328	414	37-138	219
00001	WP_075601493.1	9	PF01121	CL0023	P-loop_NTPase	CoaE	Dephospho-CoA kinase	94.5	0.0016	8.1e-08	41.9	36-55	414	1-20	181
00001	WP_075601493.1	10	PF00485	CL0023	P-loop_NTPase	PRK	Phosphoribulokinase / Uridine kinase family	94.4	0.0018	9e-08	43.3	39-55	414	3-19	190
00001	WP_075601493.1	11	PF12128	CL0023	P-loop_NTPase	DUF3584	Protein of unknown function (DUF3584)	94.3	0.002	1e-07	58.8	14-58	414	1-40	1187
00001	WP_075601493.1	12	PF02224	CL0023	P-loop_NTPase	Cytidylate_kin	Cytidylate kinase	94.2	0.0021	1.1e-07	43	39-55	414	2-18	213
00001	WP_075601493.1	13	PF18751	CL0023	P-loop_NTPase	Ploopntkinase3	P-loop Nucleotide Kinase3	93.9	0.0032	1.6e-07	42.7	34-55	414	2-23	183
00001	WP_075601493.1	14	PF02223	CL0023	P-loop_NTPase	Thymidylate_kin	Thymidylate kinase	93.8	0.0033	1.7e-07	40.9	40-55	414	1-16	181
00001	WP_075601493.1	15	PF04310	CL0023	P-loop_NTPase	MukB	MukB N-terminal	93.6	0.004	2e-07	46.5	30-330	414	22-152	226
00001	WP_075601493.1	16	PF01712	CL0023	P-loop_NTPase	dNK	Deoxynucleoside kinase	93.6	0.004	2.1e-07	42.5	39-55	414	2-18	201
00001	WP_075601493.1	17	PF13514	CL0023	P-loop_NTPase	AAA_27	AAA domain	93.5	0.0044	2.2e-07	45.1	20-58	414	11-48	204
00001	WP_075601493.1	18	PF00625	CL0023	P-loop_NTPase	Guanylate_kin	Guanylate kinase	93.5	0.0046	2.3e-07	40.2	34-55	414	1-22	186
00001	WP_075601493.1	19	PF01591	CL0023	P-loop_NTPase	6PF2K	6-phosphofructo-2-kinase	93.3	0.0053	2.7e-07	42.8	26-55	414	1-29	217
00001	WP_075601493.1	20	PF13671	CL0023	P-loop_NTPase	AAA_33	AAA domain	93.2	0.0059	3e-07	39.5	37-56	414	1-20	165
00001	WP_075601493.1	21	PF13207	CL0023	P-loop_NTPase	AAA_17	AAA domain	93	0.007	3.5e-07	35.7	41-55	414	1-15	137
00001	WP_075601493.1	22	PF13245	CL0023	P-loop_NTPase	AAA_19	AAA domain	92.8	0.0075	3.8e-07	37	31-56	414	7-32	141
00001	WP_075601493.1	23	PF18748	CL0023	P-loop_NTPase	Ploopntkinase1	P-loop Nucleotide Kinase1	92.6	0.0091	4.7e-07	42.2	35-55	414	17-37	196
00001	WP_075601493.1	24	PF03266	CL0023	P-loop_NTPase	NTPase_1	NTPase	92.5	0.0098	5e-07	40.5	39-56	414	3-20	165
00001	WP_075601493.1	25	PF13189	CL0023	P-loop_NTPase	Cytidylate_kin2	Cytidylate kinase-like family	92.3	0.011	5.5e-07	40.2	37-55	414	1-19	183
00001	WP_075601493.1	26	PF13173	CL0023	P-loop_NTPase	AAA_14	AAA domain	92.3	0.011	5.6e-07	35.4	35-56	414	2-23	141
00001	WP_075601493.1	27	PF13086	CL0023	P-loop_NTPase	AAA_11	AAA domain	92.3	0.011	5.7e-07	40.8	36-52	414	21-37	273
00001	WP_075601493.1	28	PF11868			DUF3388	Protein of unknown function (DUF3388)	92	0.013	6.6e-07	50.6	36-101	414	55-113	190
00001	WP_075601493.1	29	PF05729	CL0023	P-loop_NTPase	NACHT	NACHT domain	92	0.013	6.6e-07	35.5	36-56	414	1-21	170
00001	WP_075601493.1	30	PF02492	CL0023	P-loop_NTPase	cobW	CobW/HypB/UreG, nucleotide-binding domain	91.9	0.013	6.8e-07	37.8	36-56	414	1-21	177
00001	WP_075601493.1	31	PF00580	CL0023	P-loop_NTPase	UvrD-helicase	UvrD/REP helicase N-terminal domain	91.9	0.014	7.1e-07	42.9	35-52	414	13-30	245
00001	WP_075601493.1	32	PF00004	CL0023	P-loop_NTPase	AAA	ATPase family associated with various cellular activities (AAA)	91.7	0.015	7.7e-07	37.6	39-56	414	2-19	158
00001	WP_075601493.1	33	PF07726	CL0023	P-loop_NTPase	AAA_3	ATPase family associated with various cellular activities (AAA)	91.7	0.015	7.9e-07	36.7	39-55	414	3-19	134
00001	WP_075601493.1	34	PF00406	CL0023	P-loop_NTPase	ADK	Adenylate kinase	91.6	0.016	8e-07	37.7	40-55	414	1-16	184
00001	WP_075601493.1	35	PF07088	CL0023	P-loop_NTPase	GvpD_P-loop	GvpD gas vesicle protein, P-loop domain	91.6	0.016	8.3e-07	38.9	30-55	414	5-30	189
00001	WP_075601493.1	36	PF01583	CL0023	P-loop_NTPase	APS_kinase	Adenylylsulphate kinase	91.6	0.016	8.4e-07	35.4	34-55	414	1-22	156
00001	WP_075601493.1	37	PF07931	CL0023	P-loop_NTPase	CPT	Chloramphenicol phosphotransferase-like protein	91.4	0.018	9.1e-07	38	35-55	414	1-21	163
00001	WP_075601493.1	38	PF06414	CL0023	P-loop_NTPase	Zeta_toxin	Zeta toxin	91.3	0.019	9.7e-07	39.7	33-56	414	12-35	199
00001	WP_075601493.1	39	PF05272	CL0023	P-loop_NTPase	VirE	Virulence-associated protein E	91.2	0.02	1e-06	40.5	39-55	414	55-71	221
00001	WP_075601493.1	40	PF03976	CL0023	P-loop_NTPase	PPK2	Polyphosphate kinase 2 (PPK2)	91.2	0.02	1e-06	43.1	34-55	414	27-48	226
00001	WP_075601493.1	41	PF18747	CL0023	P-loop_NTPase	Ploopntkinase2	P-loop Nucleotide Kinase2	91.1	0.021	1.1e-06	47.3	34-55	414	1-22	296
00001	WP_075601493.1	42	PF01745	CL0023	P-loop_NTPase	IPT	Isopentenyl transferase	91.1	0.021	1.1e-06	40.8	35-55	414	1-21	233
00001	WP_075601493.1	43	PF05621	CL0023	P-loop_NTPase	TniB	Bacterial TniB protein	91	0.022	1.1e-06	37.4	35-56	414	35-56	189
00001	WP_075601493.1	44	PF01935	CL0023	P-loop_NTPase	DUF87	Helicase HerA, central domain	91	0.022	1.1e-06	43.2	20-55	414	5-45	220
00001	WP_075601493.1	45	PF03668	CL0023	P-loop_NTPase	ATP_bind_2	P-loop ATPase protein family	90.9	0.023	1.2e-06	42.8	35-55	414	1-21	282
00001	WP_075601493.1	46	PF12774	CL0023	P-loop_NTPase	AAA_6	Hydrolytic ATP binding site of dynein motor region	90.7	0.025	1.3e-06	41.3	39-49	414	317-327	327
00001	WP_075601493.1	47	PF02702	CL0023	P-loop_NTPase	KdpD	Osmosensitive K+ channel His kinase sensor domain	90.7	0.025	1.3e-06	42.3	35-55	414	4-24	210
00001	WP_075601493.1	48	PF12775	CL0023	P-loop_NTPase	AAA_7	P-loop containing dynein motor region	90.5	0.027	1.4e-06	36.7	39-56	414	37-54	181
00001	WP_075601493.1	49	PF13401	CL0023	P-loop_NTPase	AAA_22	AAA domain	90.4	0.028	1.4e-06	33.3	35-56	414	5-26	131
00001	WP_075601493.1	50	PF10649	CL0023	P-loop_NTPase	DUF2478	Protein of unknown function (DUF2478)	90.4	0.028	1.4e-06	39	37-55	414	1-19	159
00001	WP_075601493.1	51	PF07475	CL0374	PEP-carboxyk	Hpr_kinase_C	HPr Serine kinase C-terminal domain	90.1	0.031	1.6e-06	42.1	39-64	414	21-45	169
00001	WP_075601493.1	52	PF07724	CL0023	P-loop_NTPase	AAA_2	AAA domain (Cdc48 subfamily)	89.1	0.045	2.3e-06	36.7	39-55	414	7-23	163
00001	WP_075601493.1	53	PF09848	CL0023	P-loop_NTPase	DUF2075	Schlafen group 3, DNA/RNA helicase domain	89	0.045	2.3e-06	40.6	35-55	414	1-21	337
00001	WP_075601493.1	54	PF01078	CL0023	P-loop_NTPase	Mg_chelatase	Magnesium chelatase, subunit ChlI	89	0.045	2.3e-06	39.2	39-56	414	26-43	208
00001	WP_075601493.1	55	PF08433	CL0023	P-loop_NTPase	KTI12	Chromatin associated protein KTI12	88.9	0.047	2.4e-06	42.3	36-55	414	2-21	269
00001	WP_075601493.1	56	PF00158	CL0023	P-loop_NTPase	Sigma54_activat	Sigma-54 interaction domain	88.9	0.047	2.4e-06	35.3	39-55	414	25-41	167
00001	WP_075601493.1	57	PF01637	CL0023	P-loop_NTPase	ATPase_2	ATPase domain predominantly from Archaea	88.8	0.048	2.5e-06	36.1	35-56	414	20-41	209
00001	WP_075601493.1	58	PF06745	CL0023	P-loop_NTPase	ATPase	KaiC	88.8	0.049	2.5e-06	37.6	37-55	414	21-39	232
00001	WP_075601493.1	59	PF00265	CL0023	P-loop_NTPase	TK	Thymidine kinase	88.6	0.052	2.6e-06	38.2	35-56	414	1-22	171
00001	WP_075601493.1	60	PF13521	CL0023	P-loop_NTPase	AAA_28	AAA domain	88.5	0.054	2.7e-06	36.5	39-55	414	3-19	154
00001	WP_075601493.1	61	PF13337	CL0023	P-loop_NTPase	BrxL_ATPase	Lon-like protease BrxL-like, ATPase domain	88.5	0.054	2.8e-06	42.7	39-55	414	69-85	314
00001	WP_075601493.1	62	PF13177	CL0023	P-loop_NTPase	DNA_pol3_delta2	DNA polymerase III, delta subunit	88.4	0.055	2.8e-06	36.3	39-55	414	23-39	200
00001	WP_075601493.1	63	PF00931	CL0023	P-loop_NTPase	NB-ARC	NB-ARC domain	88.3	0.057	2.9e-06	36.8	35-56	414	18-39	240
00001	WP_075601493.1	64	PF05127	CL0023	P-loop_NTPase	Helicase_RecD	Helicase	87.8	0.064	3.3e-06	34.5	39-55	414	1-17	168
00001	WP_075601493.1	65	PF01057	CL0023	P-loop_NTPase	Parvo_NS1	Parvovirus non-structural protein NS1	87.6	0.068	3.5e-06	41	39-55	414	122-138	284
00001	WP_075601493.1	66	PF01580	CL0023	P-loop_NTPase	FtsK_SpoIIIE	FtsK/SpoIIIE family	87.6	0.068	3.5e-06	34.8	30-55	414	33-58	198
00001	WP_075601493.1	67	PF13481	CL0023	P-loop_NTPase	AAA_25	AAA domain	87.5	0.071	3.6e-06	35.2	37-55	414	36-54	212
00001	WP_075601493.1	68	PF13604	CL0023	P-loop_NTPase	AAA_30	AAA domain	87.5	0.071	3.6e-06	36.7	35-56	414	17-38	192
00001	WP_075601493.1	69	PF12846	CL0023	P-loop_NTPase	AAA_10	AAA-like domain	87.4	0.071	3.6e-06	42	35-55	414	21-41	362
00001	WP_075601493.1	70	PF20030	CL0023	P-loop_NTPase	bpMoxR	MoxR domain in the MoxR-vWA-beta-propeller ternary systems	87.4	0.072	3.7e-06	37.2	39-55	414	35-51	204
00001	WP_075601493.1	71	PF00493	CL0023	P-loop_NTPase	MCM	MCM P-loop domain	87.4	0.073	3.7e-06	35.9	39-55	414	56-72	216
00001	WP_075601493.1	72	PF01695	CL0023	P-loop_NTPase	IstB_IS21	IstB-like ATP binding protein	87.2	0.077	3.9e-06	39.1	32-56	414	89-113	238
00001	WP_075601493.1	73	PF08303	CL0023	P-loop_NTPase	tRNA_lig_kinase	tRNA ligase kinase domain	87.1	0.077	3.9e-06	37.2	37-55	414	1-19	168
00001	WP_075601493.1	74	PF13191	CL0023	P-loop_NTPase	AAA_16	AAA ATPase domain	87.1	0.079	4e-06	33.7	35-56	414	25-46	157
00001	WP_075601493.1	75	PF02572	CL0023	P-loop_NTPase	CobA_CobO_BtuR	ATP:corrinoid adenosyltransferase BtuR/CobO/CobP	87	0.079	4e-06	40.8	36-55	414	2-21	191
00001	WP_075601493.1	76	PF00910	CL0023	P-loop_NTPase	RNA_helicase	RNA helicase	86.7	0.086	4.4e-06	31	39-55	414	2-18	100
00001	WP_075601493.1	77	PF05707	CL0023	P-loop_NTPase	Zot	Zonular occludens toxin (Zot)	86.4	0.091	4.6e-06	38.1	37-55	414	2-20	210
00001	WP_075601493.1	78	PF13479	CL0023	P-loop_NTPase	AAA_24	AAA domain	86.4	0.093	4.7e-06	35.6	35-55	414	2-22	194
00001	WP_075601493.1	79	PF13166	CL0023	P-loop_NTPase	AAA_13	AAA domain	86.3	0.094	4.8e-06	45.6	260-340	414	496-579	750
00001	WP_075601493.1	80	PF00448	CL0023	P-loop_NTPase	SRP54	SRP54-type protein, GTPase domain	85.8	0.11	5.4e-06	35.9	35-55	414	1-21	191
00001	WP_075601493.1	81	PF07693	CL0023	P-loop_NTPase	KAP_NTPase	KAP family P-loop domain	85.7	0.11	5.4e-06	37.8	35-56	414	31-52	307
00001	WP_075601493.1	82	PF03796	CL0023	P-loop_NTPase	DnaB_C	DnaB-like helicase C terminal domain	85.7	0.11	5.4e-06	36.2	32-55	414	16-39	255
00001	WP_075601493.1	83	PF04851	CL0023	P-loop_NTPase	ResIII	Type III restriction enzyme, res subunit	85.7	0.11	5.5e-06	31.8	35-55	414	23-43	151
00001	WP_075601493.1	84	PF00006	CL0023	P-loop_NTPase	ATP-synt_ab	ATP synthase alpha/beta family, nucleotide-binding domain	85.7	0.11	5.5e-06	37.6	23-55	414	2-34	210
00001	WP_075601493.1	85	PF02562	CL0023	P-loop_NTPase	PhoH	PhoH-like protein	85.4	0.11	5.8e-06	34.3	35-55	414	19-39	205
00001	WP_075601493.1	86	PF04665	CL0023	P-loop_NTPase	Pox_A32	Poxvirus A32 protein	85.4	0.11	5.8e-06	38.3	30-55	414	8-33	238
00001	WP_075601493.1	87	PF19263	CL0023	P-loop_NTPase	DUF5906	Family of unknown function (DUF5906)	85.1	0.12	6.2e-06	30.4	40-58	414	1-20	110
00001	WP_075601493.1	88	PF06431	CL0023	P-loop_NTPase	Polyoma_lg_T_C	Polyomavirus large T antigen C-terminus	84.9	0.13	6.4e-06	45.2	39-55	414	159-175	417
00001	WP_075601493.1	89	PF14532	CL0023	P-loop_NTPase	Sigma54_activ_2	Sigma-54 interaction domain	84.9	0.13	6.4e-06	33.2	39-56	414	27-44	140
00001	WP_075601493.1	90	PF00519	CL0023	P-loop_NTPase	PPV_E1_C	Papillomavirus helicase	84.7	0.13	6.6e-06	40.6	39-55	414	123-139	289
00001	WP_075601493.1	91	PF06048	CL0023	P-loop_NTPase	DUF927	Domain of unknown function (DUF927)	84.5	0.14	6.9e-06	39.7	35-55	414	192-212	288
00001	WP_075601493.1	92	PF14516	CL0023	P-loop_NTPase	AAA_35	AAA-like domain	84.1	0.15	7.5e-06	36.3	35-56	414	30-51	330
00001	WP_075601493.1	93	PF12780	CL0023	P-loop_NTPase	AAA_8	P-loop containing dynein motor region D4	84	0.15	7.7e-06	38.4	39-88	414	28-77	260
00001	WP_075601493.1	94	PF01443	CL0023	P-loop_NTPase	Viral_helicase1	Viral (Superfamily 1) RNA helicase	83.9	0.15	7.8e-06	37.1	39-55	414	2-18	205
00001	WP_075601493.1	95	PF03215	CL0023	P-loop_NTPase	Rad17	Rad17 P-loop domain	83.8	0.15	7.9e-06	36.5	37-56	414	47-66	180
00001	WP_075601493.1	96	PF10412	CL0023	P-loop_NTPase	TrwB_AAD_bind	Type IV secretion-system coupling protein DNA-binding domain	83.5	0.16	8.3e-06	38.6	38-55	414	18-35	384
00001	WP_075601493.1	97	PF00488	CL0023	P-loop_NTPase	MutS_V	MutS domain V	83.4	0.17	8.5e-06	32.4	38-55	414	1-18	190
00001	WP_075601493.1	98	PF08423	CL0023	P-loop_NTPase	Rad51	Rad51	83.2	0.17	8.8e-06	37	37-55	414	39-57	255
00001	WP_075601493.1	99	PF12774	CL0023	P-loop_NTPase	AAA_6	Hydrolytic ATP binding site of dynein motor region	82.9	0.18	9.3e-06	36.6	39-55	414	36-52	327
00001	WP_075601493.1	100	PF16260	CL0023	P-loop_NTPase	DUF4914	Domain of unknown function (DUF4914)	82.5	0.19	9.8e-06	47	38-104	414	244-298	612
00001	WP_075601493.1	101	PF05673	CL0023	P-loop_NTPase	DUF815	Protein of unknown function (DUF815)	82.5	0.19	9.8e-06	36.3	39-56	414	58-75	252
00001	WP_075601493.1	102	PF19044	CL0023	P-loop_NTPase	P-loop_TraG	TraG P-loop domain	82.3	0.2	1e-05	39.2	35-55	414	29-49	414
00001	WP_075601493.1	103	PF10443	CL0023	P-loop_NTPase	RNA12	RNA12 protein	81.7	0.22	1.1e-05	39.6	35-56	414	17-39	424
00001	WP_075601493.1	104	PF09820	CL0023	P-loop_NTPase	AAA-ATPase_like	Predicted AAA-ATPase	81.6	0.22	1.1e-05	38.2	39-87	414	35-108	295
00001	WP_075601493.1	105	PF10662	CL0023	P-loop_NTPase	PduV-EutP	Ethanolamine utilisation - propanediol utilisation	81.6	0.22	1.1e-05	32.8	39-55	414	5-21	141
00001	WP_075601493.1	106	PF05496	CL0023	P-loop_NTPase	RuvB_N	Holliday junction DNA helicase RuvB P-loop domain	81.4	0.23	1.2e-05	31.8	39-75	414	37-73	159
00001	WP_075601493.1	107	PF03029	CL0023	P-loop_NTPase	ATP_bind_1	Conserved hypothetical ATP binding protein	81.3	0.23	1.2e-05	35.1	40-56	414	1-17	246
00001	WP_075601493.1	108	PF08298	CL0023	P-loop_NTPase	AAA_PrkA	PrkA AAA domain	81.1	0.24	1.2e-05	39	38-55	414	88-105	362
00001	WP_075601493.1	109	PF13148			DUF3987	Protein of unknown function (DUF3987)	80.4	0.26	1.3e-05	39.3	34-62	414	35-64	358
00001	WP_075601493.1	110	PF00350	CL0023	P-loop_NTPase	Dynamin_N	Dynamin family	79.7	0.29	1.5e-05	32.2	39-55	414	2-18	182
00001	WP_075601493.1	111	PF04275			P-mevalo_kinase	Phosphomevalonate kinase	78.9	0.32	1.6e-05	31.5	40-55	414	1-16	113
00001	WP_075601493.1	112	PF01202	CL0023	P-loop_NTPase	SKI	Shikimate kinase	78.7	0.33	1.7e-05	30.6	44-55	414	1-12	154
00001	WP_075601493.1	113	PF19568	CL0023	P-loop_NTPase	Spore_III_AA	Sporulation stage III, protein AA	78.2	0.35	1.8e-05	38.5	37-55	414	146-164	306
00001	WP_075601493.1	114	PF05872	CL0023	P-loop_NTPase	HerA_C	Helicase HerA-like C-terminal	78.1	0.36	1.8e-05	40.4	38-55	414	24-41	490
00001	WP_075601493.1	115	PF07728	CL0023	P-loop_NTPase	AAA_5	AAA domain (dynein-related subfamily)	77.9	0.36	1.9e-05	30.5	39-56	414	3-20	157
00001	WP_075601493.1	116	PF00071	CL0023	P-loop_NTPase	Ras	Ras family	77.8	0.37	1.9e-05	29.3	39-55	414	3-19	166
00001	WP_075601493.1	117	PF09140	CL0023	P-loop_NTPase	MipZ	ATPase MipZ	77.8	0.37	1.9e-05	35.5	37-55	414	3-21	248
00001	WP_075601493.1	118	PF04466	CL0023	P-loop_NTPase	Terminase_3	Phage terminase large subunit	77.4	0.39	2e-05	33.7	35-87	414	1-60	202
00001	WP_075601493.1	119	PF03969	CL0023	P-loop_NTPase	AFG1_ATPase	AFG1-like ATPase	77	0.4	2e-05	39.4	39-56	414	71-88	336
00001	WP_075601493.1	120	PF01293	CL0374	PEP-carboxyk	PEPCK_ATP	Phosphoenolpyruvate carboxykinase	76.8	0.41	2.1e-05	41.1	39-52	414	213-226	465
00001	WP_075601493.1	121	PF00154	CL0023	P-loop_NTPase	RecA	recA bacterial DNA recombination protein	75.7	0.47	2.4e-05	36.1	32-55	414	49-72	261
00001	WP_075601493.1	122	PF02534	CL0023	P-loop_NTPase	T4SS-DNA_transf	Type IV secretory system Conjugative DNA transfer	75.3	0.48	2.5e-05	37.9	38-55	414	46-62	484
00001	WP_075601493.1	123	PF02456	CL0023	P-loop_NTPase	Adeno_IVa2	Adenovirus IVa2 protein	74.7	0.51	2.6e-05	37.6	30-55	414	76-100	364
00001	WP_075601493.1	124	PF02421	CL0023	P-loop_NTPase	FeoB_N	Ferrous iron transport protein B	74.5	0.52	2.7e-05	27.8	39-55	414	4-20	156
00001	WP_075601493.1	125	PF02283	CL0023	P-loop_NTPase	CobU	Cobinamide kinase / cobinamide phosphate guanyltransferase	74.1	0.55	2.8e-05	33.5	38-52	414	1-15	184
00001	WP_075601493.1	126	PF01580	CL0023	P-loop_NTPase	FtsK_SpoIIIE	FtsK/SpoIIIE family	74	0.55	2.8e-05	30.4	281-330	414	144-196	198
00001	WP_075601493.1	127	PF20307	CL0023	P-loop_NTPase	divDNAB	Divergent DnaB-like ATPase	73.3	0.59	3e-05	36.6	37-55	414	79-97	356
00001	WP_075601493.1	128	PF00437	CL0023	P-loop_NTPase	T2SSE	Type II/IV secretion system protein	73.2	0.6	3e-05	35.3	35-55	414	130-150	268
00001	WP_075601493.1	129	PF10236	CL0023	P-loop_NTPase	DAP3	Mitochondrial ribosomal death-associated protein 3	73.2	0.6	3.1e-05	38.8	35-56	414	24-45	322
00001	WP_075601493.1	130	PF01926	CL0023	P-loop_NTPase	MMR_HSR1	50S ribosome-binding GTPase	73	0.61	3.1e-05	29.5	39-55	414	3-19	114
00001	WP_075601493.1	131	PF07652	CL0023	P-loop_NTPase	Flavi_DEAD	Flavivirus DEAD domain	72.4	0.64	3.3e-05	28.8	39-53	414	8-22	148
00001	WP_075601493.1	132	PF19993	CL0023	P-loop_NTPase	DO-GTPase2	Double-GTPase 2	71.9	0.67	3.4e-05	36.1	39-56	414	4-21	240
00001	WP_075601493.1	133	PF10923	CL0023	P-loop_NTPase	BrxC_BrxD	BREX system ATP-binding protein BrxC/D	71.9	0.68	3.4e-05	36.6	35-55	414	49-69	413
00001	WP_075601493.1	134	PF00025	CL0023	P-loop_NTPase	Arf	ADP-ribosylation factor family	71.6	0.69	3.5e-05	28.6	39-55	414	18-34	184
00001	WP_075601493.1	135	PF09818	CL0023	P-loop_NTPase	ABC_ATPase	ATPase of the ABC class	71.4	0.7	3.6e-05	35.6	30-55	414	76-100	284
00001	WP_075601493.1	136	PF08477	CL0023	P-loop_NTPase	Roc	Ras of Complex, Roc, domain of DAPkinase	70.4	0.77	3.9e-05	26.3	39-55	414	3-19	116
00001	WP_075601493.1	137	PF00270	CL0023	P-loop_NTPase	DEAD	DEAD/DEAH box helicase	70.3	0.78	4e-05	28.3	39-55	414	18-34	167
00001	WP_075601493.1	138	PF00693	CL0023	P-loop_NTPase	Herpes_TK	Thymidine kinase from herpesvirus	69.4	0.84	4.3e-05	36.7	42-55	414	1-14	280
00001	WP_075601493.1	139	PF11602	CL0023	P-loop_NTPase	NTPase_P4	ATPase P4 of dsRNA bacteriophage phi-12	68.4	0.91	4.7e-05	38.1	30-55	414	117-142	328
00001	WP_075601493.1	140	PF02456	CL0023	P-loop_NTPase	Adeno_IVa2	Adenovirus IVa2 protein	68.3	0.92	4.7e-05	36.1	287-334	414	187-239	364
00001	WP_075601493.1	141	PF09439	CL0023	P-loop_NTPase	SRPRB	Signal recognition particle receptor beta subunit	67.4	0.99	5.1e-05	30.3	39-55	414	7-23	189
00001	WP_075601493.1	142	PF03354	CL0023	P-loop_NTPase	TerL_ATPase	Terminase large subunit, ATPase domain	66.1	1.1	5.6e-05	30	39-59	414	27-47	175
00001	WP_075601493.1	143	PF07999	CL0023	P-loop_NTPase	RHSP	Retrotransposon hot spot protein, P-loop domain	65	1.2	6.1e-05	35.1	39-59	414	1-23	315
00001	WP_075601493.1	144	PF06068	CL0023	P-loop_NTPase	TIP49	TIP49 P-loop domain	64.9	1.2	6.1e-05	35.7	39-55	414	54-70	347
00001	WP_075601493.1	145	PF19975	CL0023	P-loop_NTPase	DO-GTPase1	Double-GTPase 1	63.4	1.3	6.8e-05	35.2	39-56	414	1-18	276
00001	WP_075601493.1	146	PF05970	CL0023	P-loop_NTPase	PIF1	PIF1-like helicase	63.2	1.4	6.9e-05	33.7	35-55	414	22-42	374
00001	WP_075601493.1	147	PF10609	CL0023	P-loop_NTPase	ParA	NUBPL iron-transfer P-loop NTPase	59.5	1.8	9e-05	30.4	33-55	414	1-24	246
00001	WP_075601493.1	148	PF03308	CL0023	P-loop_NTPase	MeaB	Methylmalonyl Co-A mutase-associated GTPase MeaB	58.3	1.9	9.7e-05	30.9	35-55	414	29-49	266
00001	WP_075601493.1	149	PF18766	CL0023	P-loop_NTPase	SWI2_SNF2	SWI2/SNF2 ATPase	58.2	1.9	9.8e-05	29.8	39-55	414	27-43	239
00001	WP_075601493.1	150	PF00735	CL0023	P-loop_NTPase	Septin	Septin	54	2.5	0.00013	32.2	39-55	414	8-24	303
00001	WP_075601493.1	151	PF04735			Baculo_helicase	Baculovirus DNA helicase	53.9	2.5	0.00013	44	39-55	414	910-926	1217
00001	WP_075601493.1	152	PF02689	CL0023	P-loop_NTPase	Herpes_Helicase	Helicase	53.7	2.6	0.00013	38.9	35-55	414	53-73	775
00001	WP_075601493.1	153	PF06309	CL0023	P-loop_NTPase	Torsin	Torsin	51.9	2.9	0.00015	25.7	39-55	414	56-72	126
00001	WP_075601493.1	154	PF00142	CL0023	P-loop_NTPase	Fer4_NifH	4Fe-4S iron sulfur cluster binding proteins, NifH/frxC family	50.8	3.1	0.00016	29.5	39-55	414	4-20	273
00001	WP_075601493.1	155	PF16575	CL0023	P-loop_NTPase	CLP1_P	mRNA cleavage and polyadenylation factor CLP1 P-loop	50.6	3.1	0.00016	27.3	42-55	414	1-14	181
00001	WP_075601493.1	156	PF09547	CL0023	P-loop_NTPase	SpoIVA_ATPase	Stage IV sporulation protein A, ATPase domain	50.6	3.1	0.00016	29.8	30-55	414	12-37	237
00001	WP_092487589.1	1	PF13304	CL0023	P-loop_NTPase	AAA_21	AAA domain, putative AbiEii toxin, Type IV TA system	99.2	2.3e-15	1.2e-19	113.3	276-350	425	276-361	362
00001	WP_092487589.1	2	PF13175	CL0023	P-loop_NTPase	AAA_15	AAA ATPase domain	99.1	1e-14	5.1e-19	113.7	278-349	425	312-408	409
00001	WP_092487589.1	3	PF11398	CL0023	P-loop_NTPase	DUF2813	Protein of unknown function (DUF2813)	98.4	2e-10	1e-14	93.4	1-46	425	2-47	377
00001	WP_092487589.1	4	PF02463	CL0023	P-loop_NTPase	SMC_N	RecF/RecN/SMC N terminal domain	96.7	8.5e-06	4.4e-10	74.5	1-46	425	1-49	1271
00001	WP_092487589.1	5	PF16813	CL0023	P-loop_NTPase	Cas_St_Csn2	CRISPR-associated protein Csn2 subfamily St	95.5	0.00029	1.5e-08	59.7	279-367	425	167-256	343
00001	WP_092487589.1	6	PF13514	CL0023	P-loop_NTPase	AAA_27	AAA domain	95.1	0.00068	3.4e-08	48.7	1-46	425	2-50	204
00001	WP_092487589.1	7	PF13166	CL0023	P-loop_NTPase	AAA_13	AAA domain	94.9	0.00086	4.4e-08	57.5	7-46	425	2-43	750
00001	WP_092487589.1	8	PF12128	CL0023	P-loop_NTPase	DUF3584	Protein of unknown function (DUF3584)	94.9	0.00092	4.7e-08	59.8	16-51	425	12-47	1187
00001	WP_092487589.1	9	PF04310	CL0023	P-loop_NTPase	MukB	MukB N-terminal	94.7	0.0012	6.3e-08	48.4	2-406	425	6-218	226
00001	WP_092487589.1	10	PF13166	CL0023	P-loop_NTPase	AAA_13	AAA domain	92.7	0.0081	4.1e-07	51.4	281-354	425	495-576	750
00001	WP_092487589.1	11	PF01580	CL0023	P-loop_NTPase	FtsK_SpoIIIE	FtsK/SpoIIIE family	90	0.033	1.7e-06	35.6	308-349	425	155-198	198
00001	WP_092487589.1	12	PF13238	CL0023	P-loop_NTPase	AAA_18	AAA domain	89.6	0.038	1.9e-06	31.9	25-42	425	2-19	133
00001	WP_092487589.1	13	PF07088	CL0023	P-loop_NTPase	GvpD_P-loop	GvpD gas vesicle protein, P-loop domain	89.4	0.04	2e-06	36.2	291-374	425	93-183	189
00001	WP_092487589.1	14	PF00485	CL0023	P-loop_NTPase	PRK	Phosphoribulokinase / Uridine kinase family	88.6	0.053	2.7e-06	35.1	23-42	425	1-20	190
00001	WP_092487589.1	15	PF01580	CL0023	P-loop_NTPase	FtsK_SpoIIIE	FtsK/SpoIIIE family	88	0.062	3.1e-06	34.3	17-41	425	34-58	198
00001	WP_092487589.1	16	PF02492	CL0023	P-loop_NTPase	cobW	CobW/HypB/UreG, nucleotide-binding domain	87.8	0.065	3.3e-06	33.7	22-41	425	1-20	177
00001	WP_092487589.1	17	PF01121	CL0023	P-loop_NTPase	CoaE	Dephospho-CoA kinase	87.3	0.075	3.8e-06	33	22-41	425	1-20	181
00001	WP_092487589.1	18	PF13671	CL0023	P-loop_NTPase	AAA_33	AAA domain	87	0.08	4e-06	33.2	23-42	425	1-20	165
00001	WP_092487589.1	19	PF13481	CL0023	P-loop_NTPase	AAA_25	AAA domain	86.6	0.089	4.5e-06	33.9	286-347	425	143-208	212
00001	WP_092487589.1	20	PF03266	CL0023	P-loop_NTPase	NTPase_1	NTPase	85.4	0.11	5.8e-06	34.3	25-38	425	3-16	165
00001	WP_092487589.1	21	PF01591	CL0023	P-loop_NTPase	6PF2K	6-phosphofructo-2-kinase	84.8	0.13	6.6e-06	34.8	14-42	425	3-30	217
00001	WP_092487589.1	22	PF07088	CL0023	P-loop_NTPase	GvpD_P-loop	GvpD gas vesicle protein, P-loop domain	83.7	0.16	8e-06	33.2	17-41	425	6-30	189
00001	WP_092487589.1	23	PF02223	CL0023	P-loop_NTPase	Thymidylate_kin	Thymidylate kinase	83.3	0.17	8.5e-06	31.8	26-42	425	1-17	181
00001	WP_092487589.1	24	PF01583	CL0023	P-loop_NTPase	APS_kinase	Adenylylsulphate kinase	82.8	0.18	9.4e-06	29.8	23-42	425	4-23	156
00001	WP_092487589.1	25	PF10649	CL0023	P-loop_NTPase	DUF2478	Protein of unknown function (DUF2478)	82.4	0.2	1e-05	33.9	23-41	425	1-19	159
00001	WP_092487589.1	26	PF12846	CL0023	P-loop_NTPase	AAA_10	AAA-like domain	82.2	0.2	1e-05	38.6	301-399	425	237-340	362
00001	WP_092487589.1	27	PF13481	CL0023	P-loop_NTPase	AAA_25	AAA domain	82	0.21	1.1e-05	32.1	6-41	425	19-54	212
00001	WP_092487589.1	28	PF00488	CL0023	P-loop_NTPase	MutS_V	MutS domain V	81.9	0.21	1.1e-05	31.1	24-41	425	1-18	190
00001	WP_092487589.1	29	PF00625	CL0023	P-loop_NTPase	Guanylate_kin	Guanylate kinase	81.3	0.23	1.2e-05	31.2	22-41	425	3-22	186
00001	WP_092487589.1	30	PF02534	CL0023	P-loop_NTPase	T4SS-DNA_transf	Type IV secretory system Conjugative DNA transfer	81.3	0.23	1.2e-05	38.9	24-58	425	46-76	484
00001	WP_092487589.1	31	PF01935	CL0023	P-loop_NTPase	DUF87	Helicase HerA, central domain	81.3	0.23	1.2e-05	36.7	24-41	425	28-45	220
00001	WP_092487589.1	32	PF10412	CL0023	P-loop_NTPase	TrwB_AAD_bind	Type IV secretion-system coupling protein DNA-binding domain	81.1	0.24	1.2e-05	36.9	24-41	425	18-35	384
00001	WP_092487589.1	33	PF18751	CL0023	P-loop_NTPase	Ploopntkinase3	P-loop Nucleotide Kinase3	81	0.24	1.2e-05	32.4	22-41	425	4-23	183
00001	WP_092487589.1	34	PF13245	CL0023	P-loop_NTPase	AAA_19	AAA domain	80.8	0.25	1.3e-05	29.2	22-41	425	12-31	141
00001	WP_092487589.1	35	PF13177	CL0023	P-loop_NTPase	DNA_pol3_delta2	DNA polymerase III, delta subunit	80.8	0.25	1.3e-05	32.2	22-41	425	20-39	200
00001	WP_092487589.1	36	PF01712	CL0023	P-loop_NTPase	dNK	Deoxynucleoside kinase	80.6	0.26	1.3e-05	32.5	25-42	425	2-19	201
00001	WP_092487589.1	37	PF06414	CL0023	P-loop_NTPase	Zeta_toxin	Zeta toxin	80.5	0.26	1.3e-05	33.1	15-41	425	8-34	199
00001	WP_092487589.1	38	PF07931	CL0023	P-loop_NTPase	CPT	Chloramphenicol phosphotransferase-like protein	80.4	0.26	1.3e-05	31.5	22-42	425	2-22	163
00001	WP_092487589.1	39	PF13189	CL0023	P-loop_NTPase	Cytidylate_kin2	Cytidylate kinase-like family	80.4	0.26	1.3e-05	32.4	23-42	425	1-20	183
00001	WP_092487589.1	40	PF18748	CL0023	P-loop_NTPase	Ploopntkinase1	P-loop Nucleotide Kinase1	80.4	0.26	1.3e-05	33.8	16-42	425	12-38	196
00001	WP_092487589.1	41	PF07693	CL0023	P-loop_NTPase	KAP_NTPase	KAP family P-loop domain	80.4	0.26	1.3e-05	34.9	7-42	425	5-52	307
00001	WP_092487589.1	42	PF05729	CL0023	P-loop_NTPase	NACHT	NACHT domain	80.1	0.28	1.4e-05	28.7	22-41	425	1-20	170
00001	WP_092487589.1	43	PF12846	CL0023	P-loop_NTPase	AAA_10	AAA-like domain	79.8	0.29	1.5e-05	37.8	24-38	425	24-38	362
00001	WP_092487589.1	44	PF13207	CL0023	P-loop_NTPase	AAA_17	AAA domain	78.8	0.33	1.7e-05	27.5	27-42	425	1-16	137
00001	WP_092487589.1	45	PF13401	CL0023	P-loop_NTPase	AAA_22	AAA domain	78.6	0.33	1.7e-05	27.7	22-36	425	6-20	131
00001	WP_092487589.1	46	PF19044	CL0023	P-loop_NTPase	P-loop_TraG	TraG P-loop domain	78	0.36	1.8e-05	37	24-38	425	32-46	414
00001	WP_092487589.1	47	PF13086	CL0023	P-loop_NTPase	AAA_11	AAA domain	77.8	0.37	1.9e-05	32.2	22-38	425	21-37	273
00001	WP_092487589.1	48	PF13148			DUF3987	Protein of unknown function (DUF3987)	77.4	0.38	2e-05	37.6	19-39	425	34-54	358
00001	WP_092487589.1	49	PF08423	CL0023	P-loop_NTPase	Rad51	Rad51	77.3	0.39	2e-05	34.3	287-345	425	115-185	255
00001	WP_092487589.1	50	PF04665	CL0023	P-loop_NTPase	Pox_A32	Poxvirus A32 protein	77	0.4	2e-05	34.6	18-41	425	10-33	238
00001	WP_092487589.1	51	PF00308	CL0023	P-loop_NTPase	Bac_DnaA	Bacterial dnaA protein	76.7	0.41	2.1e-05	32.1	22-41	425	34-53	219
00001	WP_092487589.1	52	PF06745	CL0023	P-loop_NTPase	ATPase	KaiC	76.6	0.42	2.1e-05	32	7-38	425	5-36	232
00001	WP_092487589.1	53	PF05621	CL0023	P-loop_NTPase	TniB	Bacterial TniB protein	76.4	0.43	2.2e-05	30.3	22-41	425	36-55	189
00001	WP_092487589.1	54	PF02456	CL0023	P-loop_NTPase	Adeno_IVa2	Adenovirus IVa2 protein	75.9	0.45	2.3e-05	37.2	17-41	425	77-100	364
00001	WP_092487589.1	55	PF03796	CL0023	P-loop_NTPase	DnaB_C	DnaB-like helicase C terminal domain	75.8	0.46	2.3e-05	32.2	308-370	425	133-217	255
00001	WP_092487589.1	56	PF09818	CL0023	P-loop_NTPase	ABC_ATPase	ATPase of the ABC class	75.8	0.46	2.3e-05	36	282-350	425	156-237	284
00001	WP_092487589.1	57	PF02224	CL0023	P-loop_NTPase	Cytidylate_kin	Cytidylate kinase	75.3	0.48	2.5e-05	30.5	25-42	425	2-19	213
00001	WP_092487589.1	58	PF02456	CL0023	P-loop_NTPase	Adeno_IVa2	Adenovirus IVa2 protein	75.1	0.5	2.5e-05	37	294-352	425	180-240	364
00001	WP_092487589.1	59	PF07726	CL0023	P-loop_NTPase	AAA_3	ATPase family associated with various cellular activities (AAA)	74.7	0.52	2.6e-05	28.7	25-41	425	3-19	134
00001	WP_092487589.1	60	PF12775	CL0023	P-loop_NTPase	AAA_7	P-loop containing dynein motor region	74.3	0.53	2.7e-05	29.6	8-41	425	20-53	181
00001	WP_092487589.1	61	PF02463	CL0023	P-loop_NTPase	SMC_N	RecF/RecN/SMC N terminal domain	74.1	0.55	2.8e-05	42.6	281-361	425	1184-1262	1271
00001	WP_092487589.1	62	PF18747	CL0023	P-loop_NTPase	Ploopntkinase2	P-loop Nucleotide Kinase2	74.1	0.55	2.8e-05	37.9	23-41	425	4-22	296
00001	WP_092487589.1	63	PF12774	CL0023	P-loop_NTPase	AAA_6	Hydrolytic ATP binding site of dynein motor region	74	0.55	2.8e-05	33.2	25-35	425	317-327	327
00001	WP_092487589.1	64	PF01637	CL0023	P-loop_NTPase	ATPase_2	ATPase domain predominantly from Archaea	73	0.61	3.1e-05	29.9	19-38	425	18-37	209
00001	WP_092487589.1	65	PF01745	CL0023	P-loop_NTPase	IPT	Isopentenyl transferase	73	0.61	3.1e-05	32.3	22-36	425	2-16	233
00001	WP_092487589.1	66	PF02572	CL0023	P-loop_NTPase	CobA_CobO_BtuR	ATP:corrinoid adenosyltransferase BtuR/CobO/CobP	72.6	0.63	3.2e-05	35	22-41	425	2-21	191
00001	WP_092487589.1	67	PF10662	CL0023	P-loop_NTPase	PduV-EutP	Ethanolamine utilisation - propanediol utilisation	72.6	0.64	3.2e-05	29.9	24-41	425	4-21	141
00001	WP_092487589.1	68	PF02702	CL0023	P-loop_NTPase	KdpD	Osmosensitive K+ channel His kinase sensor domain	72.4	0.64	3.3e-05	33.7	22-41	425	5-24	210
00001	WP_092487589.1	69	PF03796	CL0023	P-loop_NTPase	DnaB_C	DnaB-like helicase C terminal domain	72.4	0.64	3.3e-05	31.4	17-41	425	15-39	255
00001	WP_092487589.1	70	PF00931	CL0023	P-loop_NTPase	NB-ARC	NB-ARC domain	72.2	0.66	3.3e-05	30.6	7-38	425	4-35	240
00001	WP_092487589.1	71	PF00265	CL0023	P-loop_NTPase	TK	Thymidine kinase	71	0.73	3.7e-05	31.5	23-41	425	3-21	171
00001	WP_092487589.1	72	PF13479	CL0023	P-loop_NTPase	AAA_24	AAA domain	71	0.73	3.7e-05	30.3	22-41	425	3-22	194
00001	WP_092487589.1	73	PF00406	CL0023	P-loop_NTPase	ADK	Adenylate kinase	71	0.73	3.7e-05	28.8	26-41	425	1-16	184
00001	WP_092487589.1	74	PF00158	CL0023	P-loop_NTPase	Sigma54_activat	Sigma-54 interaction domain	70.5	0.77	3.9e-05	28.7	7-41	425	7-41	167
00001	WP_092487589.1	75	PF02421	CL0023	P-loop_NTPase	FeoB_N	Ferrous iron transport protein B	69.9	0.8	4.1e-05	26.3	24-41	425	3-20	156
00001	WP_092487589.1	76	PF00350	CL0023	P-loop_NTPase	Dynamin_N	Dynamin family	69.7	0.82	4.2e-05	29.3	26-41	425	3-18	182
00001	WP_092487589.1	77	PF13173	CL0023	P-loop_NTPase	AAA_14	AAA domain	69.5	0.83	4.2e-05	26.2	22-41	425	3-22	141
00001	WP_092487589.1	78	PF08298	CL0023	P-loop_NTPase	AAA_PrkA	PrkA AAA domain	69.4	0.84	4.3e-05	35	7-41	425	71-105	362
00001	WP_092487589.1	79	PF05872	CL0023	P-loop_NTPase	HerA_C	Helicase HerA-like C-terminal	69.3	0.85	4.3e-05	37.3	24-38	425	24-38	490
00001	WP_092487589.1	80	PF03976	CL0023	P-loop_NTPase	PPK2	Polyphosphate kinase 2 (PPK2)	69.2	0.86	4.4e-05	33.3	13-42	425	20-49	226
00001	WP_092487589.1	81	PF03215	CL0023	P-loop_NTPase	Rad17	Rad17 P-loop domain	69.2	0.86	4.4e-05	31.8	304-357	425	123-179	180
00001	WP_092487589.1	82	PF05127	CL0023	P-loop_NTPase	Helicase_RecD	Helicase	69.1	0.86	4.4e-05	28.3	25-38	425	1-14	168
00001	WP_092487589.1	83	PF03668	CL0023	P-loop_NTPase	ATP_bind_2	P-loop ATPase protein family	69.1	0.87	4.4e-05	33.2	22-41	425	2-21	282
00001	WP_092487589.1	84	PF13191	CL0023	P-loop_NTPase	AAA_16	AAA ATPase domain	69	0.87	4.4e-05	28	22-41	425	26-45	157
00001	WP_092487589.1	85	PF00004	CL0023	P-loop_NTPase	AAA	ATPase family associated with various cellular activities (AAA)	68.5	0.91	4.6e-05	28.2	25-41	425	2-18	158
00001	WP_092487589.1	86	PF05707	CL0023	P-loop_NTPase	Zot	Zonular occludens toxin (Zot)	68.2	0.93	4.7e-05	32	304-378	425	80-172	210
00001	WP_092487589.1	87	PF05707	CL0023	P-loop_NTPase	Zot	Zonular occludens toxin (Zot)	68.1	0.94	4.8e-05	32	23-41	425	2-20	210
00001	WP_092487589.1	88	PF00488	CL0023	P-loop_NTPase	MutS_V	MutS domain V	67.7	0.97	4.9e-05	28	283-351	425	56-125	190
00001	WP_092487589.1	89	PF08423	CL0023	P-loop_NTPase	Rad51	Rad51	66.9	1	5.2e-05	32	7-35	425	23-51	255
00001	WP_092487589.1	90	PF03215	CL0023	P-loop_NTPase	Rad17	Rad17 P-loop domain	66.6	1.1	5.4e-05	31.3	23-41	425	47-65	180
00001	WP_092487589.1	91	PF01976			DUF116	Protein of unknown function DUF116	66.4	1.1	5.5e-05	35	326-371	425	73-120	156
00001	WP_092487589.1	92	PF01078	CL0023	P-loop_NTPase	Mg_chelatase	Magnesium chelatase, subunit ChlI	66	1.1	5.6e-05	31.1	23-41	425	24-42	208
00001	WP_092487589.1	93	PF08433	CL0023	P-loop_NTPase	KTI12	Chromatin associated protein KTI12	65	1.2	6.1e-05	33.5	22-42	425	2-22	269
00001	WP_092487589.1	94	PF20030	CL0023	P-loop_NTPase	bpMoxR	MoxR domain in the MoxR-vWA-beta-propeller ternary systems	64.9	1.2	6.1e-05	30.1	25-41	425	35-51	204
00001	WP_092487589.1	95	PF19568	CL0023	P-loop_NTPase	Spore_III_AA	Sporulation stage III, protein AA	64.6	1.2	6.3e-05	34.6	23-41	425	146-164	306
00001	WP_092487589.1	96	PF10443	CL0023	P-loop_NTPase	RNA12	RNA12 protein	64.3	1.3	6.4e-05	34.4	22-38	425	18-34	424
00001	WP_092487589.1	97	PF19993	CL0023	P-loop_NTPase	DO-GTPase2	Double-GTPase 2	64.3	1.3	6.4e-05	33.9	23-41	425	2-20	240
00001	WP_092487589.1	98	PF00580	CL0023	P-loop_NTPase	UvrD-helicase	UvrD/REP helicase N-terminal domain	64.2	1.3	6.5e-05	31.5	22-38	425	14-30	245
00001	WP_092487589.1	99	PF14516	CL0023	P-loop_NTPase	AAA_35	AAA-like domain	64.1	1.3	6.5e-05	30.6	6-41	425	15-50	330
00001	WP_092487589.1	100	PF00071	CL0023	P-loop_NTPase	Ras	Ras family	63.7	1.3	6.7e-05	26.1	25-41	425	3-19	166
00001	WP_092487589.1	101	PF04851	CL0023	P-loop_NTPase	ResIII	Type III restriction enzyme, res subunit	63.7	1.3	6.7e-05	26	21-41	425	23-43	151
00001	WP_092487589.1	102	PF00448	CL0023	P-loop_NTPase	SRP54	SRP54-type protein, GTPase domain	63.5	1.3	6.8e-05	29.5	22-36	425	2-16	191
00001	WP_092487589.1	103	PF06745	CL0023	P-loop_NTPase	ATPase	KaiC	63.3	1.4	6.9e-05	29.4	291-345	425	105-163	232
00001	WP_092487589.1	104	PF00154	CL0023	P-loop_NTPase	RecA	recA bacterial DNA recombination protein	62.8	1.4	7.2e-05	32.7	7-36	425	37-67	261
00001	WP_092487589.1	105	PF04466	CL0023	P-loop_NTPase	Terminase_3	Phage terminase large subunit	62.7	1.4	7.2e-05	30.1	22-38	425	2-18	202
00001	WP_092487589.1	106	PF01695	CL0023	P-loop_NTPase	IstB_IS21	IstB-like ATP binding protein	62.1	1.5	7.5e-05	31.4	18-41	425	89-112	238
00001	WP_092487589.1	107	PF14532	CL0023	P-loop_NTPase	Sigma54_activ_2	Sigma-54 interaction domain	61.6	1.5	7.8e-05	27.3	7-41	425	7-43	140
00001	WP_092487589.1	108	PF09848	CL0023	P-loop_NTPase	DUF2075	Schlafen group 3, DNA/RNA helicase domain	59.3	1.8	9.1e-05	31.1	21-38	425	1-18	337
00001	WP_092487589.1	109	PF13521	CL0023	P-loop_NTPase	AAA_28	AAA domain	58.2	1.9	9.8e-05	27.9	23-41	425	1-19	154
00001	WP_092487589.1	110	PF07475	CL0374	PEP-carboxyk	Hpr_kinase_C	HPr Serine kinase C-terminal domain	58.2	1.9	9.8e-05	31.4	25-36	425	21-32	169
00001	WP_092487589.1	111	PF13604	CL0023	P-loop_NTPase	AAA_30	AAA domain	56.5	2.1	0.00011	28.3	21-41	425	17-37	192
00001	WP_092487589.1	112	PF09820	CL0023	P-loop_NTPase	AAA-ATPase_like	Predicted AAA-ATPase	56.2	2.2	0.00011	31.8	23-42	425	33-52	295
00001	WP_092487589.1	113	PF02562	CL0023	P-loop_NTPase	PhoH	PhoH-like protein	56.1	2.2	0.00011	27.2	6-35	425	4-33	205
00001	WP_092487589.1	114	PF09439	CL0023	P-loop_NTPase	SRPRB	Signal recognition particle receptor beta subunit	55.9	2.2	0.00011	27.9	24-41	425	6-23	189
00001	WP_092487589.1	115	PF09818	CL0023	P-loop_NTPase	ABC_ATPase	ATPase of the ABC class	55.4	2.3	0.00012	32	17-41	425	77-100	284
00001	WP_092487589.1	116	PF16813	CL0023	P-loop_NTPase	Cas_St_Csn2	CRISPR-associated protein Csn2 subfamily St	55.2	2.3	0.00012	35.3	15-42	425	8-35	343
00001	WP_092487589.1	117	PF03029	CL0023	P-loop_NTPase	ATP_bind_1	Conserved hypothetical ATP binding protein	54.8	2.4	0.00012	29	26-41	425	1-16	246
00001	WP_092487589.1	118	PF05272	CL0023	P-loop_NTPase	VirE	Virulence-associated protein E	52.9	2.7	0.00014	28.5	10-42	425	40-72	221
00001	WP_092487589.1	119	PF08303	CL0023	P-loop_NTPase	tRNA_lig_kinase	tRNA ligase kinase domain	52.1	2.8	0.00014	28.3	23-35	425	1-13	168
00001	WP_092487589.1	120	PF06048	CL0023	P-loop_NTPase	DUF927	Domain of unknown function (DUF927)	51.6	2.9	0.00015	31.4	22-46	425	193-217	288
00001	WP_092487589.1	121	PF00910	CL0023	P-loop_NTPase	RNA_helicase	RNA helicase	51.2	3	0.00015	23.4	25-35	425	2-12	100
00001	WP_114065479.1	1	PF13304	CL0023	P-loop_NTPase	AAA_21	AAA domain, putative AbiEii toxin, Type IV TA system	99	1.3e-13	6.4e-18	101.9	231-302	366	278-361	362
00001	WP_114065479.1	2	PF13175	CL0023	P-loop_NTPase	AAA_15	AAA ATPase domain	98.8	9.2e-13	4.7e-17	100.6	232-301	366	313-408	409
00001	WP_114065479.1	3	PF11398	CL0023	P-loop_NTPase	DUF2813	Protein of unknown function (DUF2813)	98.2	1.2e-09	5.9e-14	87.2	1-45	366	2-46	377
00001	WP_114065479.1	4	PF12476			DUF3696	Protein of unknown function (DUF3696)	96.9	3.2e-06	1.6e-10	52.9	314-362	366	1-48	48
00001	WP_114065479.1	5	PF02463	CL0023	P-loop_NTPase	SMC_N	RecF/RecN/SMC N terminal domain	96.6	1e-05	5.2e-10	72.6	1-44	366	1-47	1271
00001	WP_114065479.1	6	PF16813	CL0023	P-loop_NTPase	Cas_St_Csn2	CRISPR-associated protein Csn2 subfamily St	96.6	1.2e-05	5.9e-10	67.2	8-311	366	1-256	343
00001	WP_114065479.1	7	PF13166	CL0023	P-loop_NTPase	AAA_13	AAA domain	95.7	0.0002	1e-08	60.4	10-41	366	5-38	750
00001	WP_114065479.1	8	PF13238	CL0023	P-loop_NTPase	AAA_18	AAA domain	95.5	0.00026	1.3e-08	40.7	25-41	366	2-18	133
00001	WP_114065479.1	9	PF13514	CL0023	P-loop_NTPase	AAA_27	AAA domain	95.4	0.00034	1.7e-08	49.3	1-44	366	2-48	204
00001	WP_114065479.1	10	PF12128	CL0023	P-loop_NTPase	DUF3584	Protein of unknown function (DUF3584)	95.4	0.00038	1.9e-08	61.2	17-44	366	13-40	1187
00001	WP_114065479.1	11	PF03266	CL0023	P-loop_NTPase	NTPase_1	NTPase	95	0.00069	3.5e-08	44.7	25-42	366	3-20	165
00001	WP_114065479.1	12	PF02223	CL0023	P-loop_NTPase	Thymidylate_kin	Thymidylate kinase	95	0.00074	3.8e-08	42.4	26-41	366	1-16	181
00001	WP_114065479.1	13	PF00485	CL0023	P-loop_NTPase	PRK	Phosphoribulokinase / Uridine kinase family	94.9	0.00091	4.6e-08	43	25-41	366	3-19	190
00001	WP_114065479.1	14	PF02492	CL0023	P-loop_NTPase	cobW	CobW/HypB/UreG, nucleotide-binding domain	94.8	0.00095	4.9e-08	41.7	22-42	366	1-21	177
00001	WP_114065479.1	15	PF01121	CL0023	P-loop_NTPase	CoaE	Dephospho-CoA kinase	94.8	0.00097	5e-08	41.2	22-41	366	1-20	181
00001	WP_114065479.1	16	PF01712	CL0023	P-loop_NTPase	dNK	Deoxynucleoside kinase	94.4	0.0018	9.4e-08	42.5	25-41	366	2-18	201
00001	WP_114065479.1	17	PF02224	CL0023	P-loop_NTPase	Cytidylate_kin	Cytidylate kinase	94.2	0.0022	1.1e-07	41.3	25-41	366	2-18	213
00001	WP_114065479.1	18	PF05729	CL0023	P-loop_NTPase	NACHT	NACHT domain	94.1	0.0026	1.3e-07	37.1	22-42	366	1-21	170
00001	WP_114065479.1	19	PF01580	CL0023	P-loop_NTPase	FtsK_SpoIIIE	FtsK/SpoIIIE family	94	0.0027	1.4e-07	40.1	22-42	366	39-59	198
00001	WP_114065479.1	20	PF18751	CL0023	P-loop_NTPase	Ploopntkinase3	P-loop Nucleotide Kinase3	93.8	0.0033	1.7e-07	41	22-41	366	4-23	183
00001	WP_114065479.1	21	PF07088	CL0023	P-loop_NTPase	GvpD_P-loop	GvpD gas vesicle protein, P-loop domain	93.8	0.0033	1.7e-07	40.8	23-42	366	12-31	189
00001	WP_114065479.1	22	PF13207	CL0023	P-loop_NTPase	AAA_17	AAA domain	93.8	0.0034	1.7e-07	35.6	27-41	366	1-15	137
00001	WP_114065479.1	23	PF13671	CL0023	P-loop_NTPase	AAA_33	AAA domain	93.7	0.0036	1.8e-07	38.9	23-41	366	1-19	165
00001	WP_114065479.1	24	PF01637	CL0023	P-loop_NTPase	ATPase_2	ATPase domain predominantly from Archaea	93.7	0.0038	1.9e-07	40	22-42	366	21-41	209
00001	WP_114065479.1	25	PF01591	CL0023	P-loop_NTPase	6PF2K	6-phosphofructo-2-kinase	93.5	0.0045	2.3e-07	41.5	22-41	366	10-29	217
00001	WP_114065479.1	26	PF10649	CL0023	P-loop_NTPase	DUF2478	Protein of unknown function (DUF2478)	93.5	0.0047	2.4e-07	41.5	23-42	366	1-20	159
00001	WP_114065479.1	27	PF01583	CL0023	P-loop_NTPase	APS_kinase	Adenylylsulphate kinase	93.1	0.0063	3.2e-07	35.8	23-41	366	4-22	156
00001	WP_114065479.1	28	PF07693	CL0023	P-loop_NTPase	KAP_NTPase	KAP family P-loop domain	93.1	0.0065	3.3e-07	42.7	25-42	366	35-52	307
00001	WP_114065479.1	29	PF18748	CL0023	P-loop_NTPase	Ploopntkinase1	P-loop Nucleotide Kinase1	93	0.0065	3.3e-07	41.3	22-41	366	18-37	196
00001	WP_114065479.1	30	PF07931	CL0023	P-loop_NTPase	CPT	Chloramphenicol phosphotransferase-like protein	93	0.0066	3.4e-07	38.6	22-41	366	2-21	163
00001	WP_114065479.1	31	PF05621	CL0023	P-loop_NTPase	TniB	Bacterial TniB protein	93	0.0068	3.5e-07	38.3	22-42	366	36-56	189
00001	WP_114065479.1	32	PF00931	CL0023	P-loop_NTPase	NB-ARC	NB-ARC domain	92.9	0.007	3.6e-07	39.8	22-42	366	19-39	240
00001	WP_114065479.1	33	PF13245	CL0023	P-loop_NTPase	AAA_19	AAA domain	92.9	0.0074	3.8e-07	35.5	22-42	366	12-32	141
00001	WP_114065479.1	34	PF00308	CL0023	P-loop_NTPase	Bac_DnaA	Bacterial dnaA protein	92.9	0.0075	3.8e-07	40.2	25-41	366	37-53	219
00001	WP_114065479.1	35	PF00488	CL0023	P-loop_NTPase	MutS_V	MutS domain V	92.8	0.0076	3.9e-07	37.3	24-42	366	1-19	190
00001	WP_114065479.1	36	PF13481	CL0023	P-loop_NTPase	AAA_25	AAA domain	92.7	0.0086	4.4e-07	38.1	23-42	366	36-55	212
00001	WP_114065479.1	37	PF00625	CL0023	P-loop_NTPase	Guanylate_kin	Guanylate kinase	92.6	0.0089	4.5e-07	37.3	22-42	366	3-23	186
00001	WP_114065479.1	38	PF13177	CL0023	P-loop_NTPase	DNA_pol3_delta2	DNA polymerase III, delta subunit	92.6	0.009	4.6e-07	38.7	22-42	366	20-40	200
00001	WP_114065479.1	39	PF13189	CL0023	P-loop_NTPase	Cytidylate_kin2	Cytidylate kinase-like family	92.4	0.0099	5e-07	38.9	23-41	366	1-19	183
00001	WP_114065479.1	40	PF13401	CL0023	P-loop_NTPase	AAA_22	AAA domain	92.3	0.011	5.6e-07	33.7	22-42	366	6-26	131
00001	WP_114065479.1	41	PF06414	CL0023	P-loop_NTPase	Zeta_toxin	Zeta toxin	92.2	0.011	5.8e-07	39.3	23-42	366	16-35	199
00001	WP_114065479.1	42	PF13191	CL0023	P-loop_NTPase	AAA_16	AAA ATPase domain	92.2	0.012	5.9e-07	36.2	22-42	366	26-46	157
00001	WP_114065479.1	43	PF13173	CL0023	P-loop_NTPase	AAA_14	AAA domain	92.2	0.012	6e-07	33.8	22-41	366	3-22	141
00001	WP_114065479.1	44	PF03668	CL0023	P-loop_NTPase	ATP_bind_2	P-loop ATPase protein family	92.2	0.012	6e-07	42.7	22-41	366	2-21	282
00001	WP_114065479.1	45	PF14516	CL0023	P-loop_NTPase	AAA_35	AAA-like domain	92	0.013	6.6e-07	40.2	22-42	366	31-51	330
00001	WP_114065479.1	46	PF00004	CL0023	P-loop_NTPase	AAA	ATPase family associated with various cellular activities (AAA)	92	0.013	6.7e-07	36.4	25-42	366	2-19	158
00001	WP_114065479.1	47	PF04665	CL0023	P-loop_NTPase	Pox_A32	Poxvirus A32 protein	91.9	0.014	7.1e-07	41.8	22-42	366	14-34	238
00001	WP_114065479.1	48	PF08433	CL0023	P-loop_NTPase	KTI12	Chromatin associated protein KTI12	91.8	0.014	7.4e-07	43.6	22-41	366	2-21	269
00001	WP_114065479.1	49	PF00350	CL0023	P-loop_NTPase	Dynamin_N	Dynamin family	91.8	0.015	7.5e-07	37.2	25-42	366	2-19	182
00001	WP_114065479.1	50	PF13086	CL0023	P-loop_NTPase	AAA_11	AAA domain	91.7	0.015	7.7e-07	38.5	22-43	366	21-42	273
00001	WP_114065479.1	51	PF00406	CL0023	P-loop_NTPase	ADK	Adenylate kinase	91.6	0.016	8.1e-07	36.2	26-41	366	1-16	184
00001	WP_114065479.1	52	PF10443	CL0023	P-loop_NTPase	RNA12	RNA12 protein	91.6	0.016	8.2e-07	44.6	22-42	366	18-39	424
00001	WP_114065479.1	53	PF10662	CL0023	P-loop_NTPase	PduV-EutP	Ethanolamine utilisation - propanediol utilisation	91.4	0.018	9.1e-07	36.9	25-42	366	5-22	141
00001	WP_114065479.1	54	PF06745	CL0023	P-loop_NTPase	ATPase	KaiC	91.3	0.018	9.3e-07	38.3	23-43	366	21-41	232
00001	WP_114065479.1	55	PF02702	CL0023	P-loop_NTPase	KdpD	Osmosensitive K+ channel His kinase sensor domain	91.3	0.019	9.6e-07	41.4	22-41	366	5-24	210
00001	WP_114065479.1	56	PF19568	CL0023	P-loop_NTPase	Spore_III_AA	Sporulation stage III, protein AA	91.2	0.019	9.9e-07	44.4	23-42	366	146-165	306
00001	WP_114065479.1	57	PF00158	CL0023	P-loop_NTPase	Sigma54_activat	Sigma-54 interaction domain	91.1	0.02	1e-06	35.6	25-41	366	25-41	167
00001	WP_114065479.1	58	PF09820	CL0023	P-loop_NTPase	AAA-ATPase_like	Predicted AAA-ATPase	91.1	0.021	1.1e-06	42.4	25-42	366	35-52	295
00001	WP_114065479.1	59	PF00265	CL0023	P-loop_NTPase	TK	Thymidine kinase	91	0.022	1.1e-06	38.7	22-42	366	2-22	171
00001	WP_114065479.1	60	PF03796	CL0023	P-loop_NTPase	DnaB_C	DnaB-like helicase C terminal domain	91	0.022	1.1e-06	38.2	23-42	366	21-40	255
00001	WP_114065479.1	61	PF07726	CL0023	P-loop_NTPase	AAA_3	ATPase family associated with various cellular activities (AAA)	90.6	0.025	1.3e-06	34.2	25-41	366	3-19	134
00001	WP_114065479.1	62	PF09848	CL0023	P-loop_NTPase	DUF2075	Schlafen group 3, DNA/RNA helicase domain	90.6	0.025	1.3e-06	40.4	22-42	366	2-22	337
00001	WP_114065479.1	63	PF03976	CL0023	P-loop_NTPase	PPK2	Polyphosphate kinase 2 (PPK2)	90.6	0.026	1.3e-06	40.9	22-41	366	29-48	226
00001	WP_114065479.1	64	PF01745	CL0023	P-loop_NTPase	IPT	Isopentenyl transferase	90.6	0.026	1.3e-06	38.8	22-41	366	2-21	233
00001	WP_114065479.1	65	PF18747	CL0023	P-loop_NTPase	Ploopntkinase2	P-loop Nucleotide Kinase2	90.4	0.027	1.4e-06	44.9	23-42	366	4-23	296
00001	WP_114065479.1	66	PF03029	CL0023	P-loop_NTPase	ATP_bind_1	Conserved hypothetical ATP binding protein	90.2	0.03	1.5e-06	38.3	26-42	366	1-17	246
00001	WP_114065479.1	67	PF02456	CL0023	P-loop_NTPase	Adeno_IVa2	Adenovirus IVa2 protein	90	0.032	1.6e-06	43.2	17-42	366	77-101	364
00001	WP_114065479.1	68	PF12775	CL0023	P-loop_NTPase	AAA_7	P-loop containing dynein motor region	90	0.033	1.7e-06	34.8	25-42	366	37-54	181
00001	WP_114065479.1	69	PF04310	CL0023	P-loop_NTPase	MukB	MukB N-terminal	89.9	0.034	1.7e-06	39.7	2-46	366	6-51	226
00001	WP_114065479.1	70	PF01078	CL0023	P-loop_NTPase	Mg_chelatase	Magnesium chelatase, subunit ChlI	89.9	0.034	1.7e-06	38.4	25-42	366	26-43	208
00001	WP_114065479.1	71	PF13521	CL0023	P-loop_NTPase	AAA_28	AAA domain	89.8	0.035	1.8e-06	36	25-41	366	3-19	154
00001	WP_114065479.1	72	PF05707	CL0023	P-loop_NTPase	Zot	Zonular occludens toxin (Zot)	89.5	0.039	2e-06	38.7	23-41	366	2-20	210
00001	WP_114065479.1	73	PF02421	CL0023	P-loop_NTPase	FeoB_N	Ferrous iron transport protein B	89.5	0.039	2e-06	31.6	25-42	366	4-21	156
00001	WP_114065479.1	74	PF01935	CL0023	P-loop_NTPase	DUF87	Helicase HerA, central domain	89.5	0.039	2e-06	40.3	24-42	366	28-46	220
00001	WP_114065479.1	75	PF13479	CL0023	P-loop_NTPase	AAA_24	AAA domain	89.5	0.039	2e-06	36.1	22-41	366	3-22	194
00001	WP_114065479.1	76	PF20030	CL0023	P-loop_NTPase	bpMoxR	MoxR domain in the MoxR-vWA-beta-propeller ternary systems	89.4	0.04	2e-06	37	25-42	366	35-52	204
00001	WP_114065479.1	77	PF13604	CL0023	P-loop_NTPase	AAA_30	AAA domain	89	0.046	2.3e-06	36.2	22-41	366	18-37	192
00001	WP_114065479.1	78	PF00735	CL0023	P-loop_NTPase	Septin	Septin	88.7	0.05	2.5e-06	40.5	25-42	366	8-25	303
00001	WP_114065479.1	79	PF00580	CL0023	P-loop_NTPase	UvrD-helicase	UvrD/REP helicase N-terminal domain	88.7	0.05	2.6e-06	38.3	22-43	366	14-35	245
00001	WP_114065479.1	80	PF02572	CL0023	P-loop_NTPase	CobA_CobO_BtuR	ATP:corrinoid adenosyltransferase BtuR/CobO/CobP	88.7	0.051	2.6e-06	40.5	22-42	366	2-22	191
00001	WP_114065479.1	81	PF00071	CL0023	P-loop_NTPase	Ras	Ras family	88.5	0.053	2.7e-06	31.9	25-42	366	3-20	166
00001	WP_114065479.1	82	PF01202	CL0023	P-loop_NTPase	SKI	Shikimate kinase	88.1	0.06	3e-06	32.8	30-41	366	1-12	154
00001	WP_114065479.1	83	PF08303	CL0023	P-loop_NTPase	tRNA_lig_kinase	tRNA ligase kinase domain	88.1	0.06	3e-06	36.3	23-41	366	1-19	168
00001	WP_114065479.1	84	PF10412	CL0023	P-loop_NTPase	TrwB_AAD_bind	Type IV secretion-system coupling protein DNA-binding domain	87.9	0.063	3.2e-06	39.4	24-42	366	18-36	384
00001	WP_114065479.1	85	PF03215	CL0023	P-loop_NTPase	Rad17	Rad17 P-loop domain	87.7	0.067	3.4e-06	37	23-42	366	47-66	180
00001	WP_114065479.1	86	PF12846	CL0023	P-loop_NTPase	AAA_10	AAA-like domain	87.5	0.07	3.5e-06	40.5	24-42	366	24-42	362
00001	WP_114065479.1	87	PF05127	CL0023	P-loop_NTPase	Helicase_RecD	Helicase	87.5	0.071	3.6e-06	32.9	25-42	366	1-18	168
00001	WP_114065479.1	88	PF01695	CL0023	P-loop_NTPase	IstB_IS21	IstB-like ATP binding protein	87.5	0.071	3.6e-06	37.8	22-41	366	93-112	238
00001	WP_114065479.1	89	PF00448	CL0023	P-loop_NTPase	SRP54	SRP54-type protein, GTPase domain	87.2	0.076	3.9e-06	35.2	22-42	366	2-22	191
00001	WP_114065479.1	90	PF19044	CL0023	P-loop_NTPase	P-loop_TraG	TraG P-loop domain	87	0.079	4e-06	40	24-42	366	32-50	414
00001	WP_114065479.1	91	PF09439	CL0023	P-loop_NTPase	SRPRB	Signal recognition particle receptor beta subunit	86.6	0.087	4.4e-06	34.4	25-42	366	7-24	189
00001	WP_114065479.1	92	PF04851	CL0023	P-loop_NTPase	ResIII	Type III restriction enzyme, res subunit	86.5	0.09	4.6e-06	30.8	22-42	366	24-44	151
00001	WP_114065479.1	93	PF14532	CL0023	P-loop_NTPase	Sigma54_activ_2	Sigma-54 interaction domain	86.4	0.092	4.7e-06	32.5	25-41	366	27-43	140
00001	WP_114065479.1	94	PF12774	CL0023	P-loop_NTPase	AAA_6	Hydrolytic ATP binding site of dynein motor region	86.3	0.094	4.8e-06	36.6	25-41	366	36-52	327
00001	WP_114065479.1	95	PF07475	CL0374	PEP-carboxyk	Hpr_kinase_C	HPr Serine kinase C-terminal domain	86.3	0.094	4.8e-06	38	25-42	366	21-38	169
00001	WP_114065479.1	96	PF08423	CL0023	P-loop_NTPase	Rad51	Rad51	86.2	0.096	4.9e-06	36.9	23-43	366	39-59	255
00001	WP_114065479.1	97	PF00437	CL0023	P-loop_NTPase	T2SSE	Type II/IV secretion system protein	86.2	0.097	4.9e-06	38.3	22-42	366	131-151	268
00001	WP_114065479.1	98	PF00693	CL0023	P-loop_NTPase	Herpes_TK	Thymidine kinase from herpesvirus	86.1	0.099	5e-06	40.9	28-41	366	1-14	280
00001	WP_114065479.1	99	PF10923	CL0023	P-loop_NTPase	BrxC_BrxD	BREX system ATP-binding protein BrxC/D	86.1	0.099	5e-06	39.9	25-42	366	53-70	413
00001	WP_114065479.1	100	PF00910	CL0023	P-loop_NTPase	RNA_helicase	RNA helicase	85.9	0.1	5.2e-06	29.4	25-41	366	2-18	100
00001	WP_114065479.1	101	PF19993	CL0023	P-loop_NTPase	DO-GTPase2	Double-GTPase 2	85.9	0.1	5.3e-06	39.4	23-42	366	2-21	240
00001	WP_114065479.1	102	PF08298	CL0023	P-loop_NTPase	AAA_PrkA	PrkA AAA domain	85.7	0.11	5.4e-06	39.5	24-42	366	88-106	362
00001	WP_114065479.1	103	PF05673	CL0023	P-loop_NTPase	DUF815	Protein of unknown function (DUF815)	85.7	0.11	5.4e-06	36.2	25-41	366	58-74	252
00001	WP_114065479.1	104	PF00493	CL0023	P-loop_NTPase	MCM	MCM P-loop domain	85.4	0.11	5.8e-06	33.5	25-41	366	56-72	216
00001	WP_114065479.1	105	PF01443	CL0023	P-loop_NTPase	Viral_helicase1	Viral (Superfamily 1) RNA helicase	85.3	0.12	5.9e-06	36.3	25-42	366	2-19	205
00001	WP_114065479.1	106	PF11868			DUF3388	Protein of unknown function (DUF3388)	84.9	0.13	6.4e-06	43.1	21-41	366	54-74	190
00001	WP_114065479.1	107	PF06048	CL0023	P-loop_NTPase	DUF927	Domain of unknown function (DUF927)	84.6	0.13	6.8e-06	38.2	21-44	366	192-215	288
00001	WP_114065479.1	108	PF07724	CL0023	P-loop_NTPase	AAA_2	AAA domain (Cdc48 subfamily)	84.5	0.14	6.9e-06	32.9	25-42	366	7-24	163
00001	WP_114065479.1	109	PF01926	CL0023	P-loop_NTPase	MMR_HSR1	50S ribosome-binding GTPase	84.5	0.14	7e-06	31.4	25-42	366	3-20	114
00001	WP_114065479.1	110	PF05272	CL0023	P-loop_NTPase	VirE	Virulence-associated protein E	84.5	0.14	7e-06	34.6	22-41	366	52-71	221
00001	WP_114065479.1	111	PF00025	CL0023	P-loop_NTPase	Arf	ADP-ribosylation factor family	84.3	0.14	7.3e-06	30.5	25-42	366	18-35	184
00001	WP_114065479.1	112	PF02562	CL0023	P-loop_NTPase	PhoH	PhoH-like protein	84.1	0.15	7.5e-06	32.4	22-42	366	20-40	205
00001	WP_114065479.1	113	PF05049	CL0023	P-loop_NTPase	IIGP	Interferon-inducible GTPase (IIGP)	83.6	0.16	8.1e-06	38.2	25-42	366	39-56	374
00001	WP_114065479.1	114	PF00006	CL0023	P-loop_NTPase	ATP-synt_ab	ATP synthase alpha/beta family, nucleotide-binding domain	83.4	0.17	8.5e-06	35.2	24-42	366	17-35	210
00001	WP_114065479.1	115	PF11602	CL0023	P-loop_NTPase	NTPase_P4	ATPase P4 of dsRNA bacteriophage phi-12	83	0.18	9e-06	41.1	23-42	366	124-143	328
00001	WP_114065479.1	116	PF05496	CL0023	P-loop_NTPase	RuvB_N	Holliday junction DNA helicase RuvB P-loop domain	81.8	0.21	1.1e-05	30.7	25-41	366	37-53	159
00001	WP_114065479.1	117	PF06431	CL0023	P-loop_NTPase	Polyoma_lg_T_C	Polyomavirus large T antigen C-terminus	81.8	0.21	1.1e-05	42.2	25-42	366	159-176	417
00001	WP_114065479.1	118	PF19975	CL0023	P-loop_NTPase	DO-GTPase1	Double-GTPase 1	81.7	0.22	1.1e-05	38.5	25-42	366	1-18	276
00001	WP_114065479.1	119	PF09818	CL0023	P-loop_NTPase	ABC_ATPase	ATPase of the ABC class	81.4	0.23	1.2e-05	37	23-41	366	82-100	284
00001	WP_114065479.1	120	PF20307	CL0023	P-loop_NTPase	divDNAB	Divergent DnaB-like ATPase	81.3	0.23	1.2e-05	37.5	23-43	366	79-99	356
00001	WP_114065479.1	121	PF13166	CL0023	P-loop_NTPase	AAA_13	AAA domain	81.1	0.24	1.2e-05	41.4	240-310	366	507-580	750
00001	WP_114065479.1	122	PF09547	CL0023	P-loop_NTPase	SpoIVA_ATPase	Stage IV sporulation protein A, ATPase domain	81	0.24	1.2e-05	34.5	25-60	366	21-56	237
00001	WP_114065479.1	123	PF03308	CL0023	P-loop_NTPase	MeaB	Methylmalonyl Co-A mutase-associated GTPase MeaB	80.9	0.25	1.3e-05	34.3	22-42	366	30-50	266
00001	WP_114065479.1	124	PF13337	CL0023	P-loop_NTPase	BrxL_ATPase	Lon-like protease BrxL-like, ATPase domain	80.7	0.25	1.3e-05	37.3	25-41	366	69-85	314
00001	WP_114065479.1	125	PF02534	CL0023	P-loop_NTPase	T4SS-DNA_transf	Type IV secretory system Conjugative DNA transfer	80	0.28	1.4e-05	37.7	24-64	366	46-78	484
00001	WP_114065479.1	126	PF00154	CL0023	P-loop_NTPase	RecA	recA bacterial DNA recombination protein	80	0.28	1.4e-05	35.9	23-43	366	54-74	261
00001	WP_114065479.1	127	PF05872	CL0023	P-loop_NTPase	HerA_C	Helicase HerA-like C-terminal	79.6	0.29	1.5e-05	39.4	24-42	366	24-42	490
00001	WP_114065479.1	128	PF02283	CL0023	P-loop_NTPase	CobU	Cobinamide kinase / cobinamide phosphate guanyltransferase	79.1	0.31	1.6e-05	33.5	24-42	366	1-19	184
00001	WP_114065479.1	129	PF10236	CL0023	P-loop_NTPase	DAP3	Mitochondrial ribosomal death-associated protein 3	78.8	0.32	1.6e-05	39	24-42	366	27-45	322
00001	WP_114065479.1	130	PF08477	CL0023	P-loop_NTPase	Roc	Ras of Complex, Roc, domain of DAPkinase	78.5	0.34	1.7e-05	26.7	24-42	366	2-20	116
00001	WP_114065479.1	131	PF01057	CL0023	P-loop_NTPase	Parvo_NS1	Parvovirus non-structural protein NS1	78.1	0.35	1.8e-05	35.5	25-41	366	122-138	284
00001	WP_114065479.1	132	PF04466	CL0023	P-loop_NTPase	Terminase_3	Phage terminase large subunit	77.8	0.37	1.9e-05	32.5	22-45	366	2-25	202
00001	WP_114065479.1	133	PF00519	CL0023	P-loop_NTPase	PPV_E1_C	Papillomavirus helicase	77.1	0.4	2e-05	36.3	25-41	366	123-139	289
00001	WP_114065479.1	134	PF12774	CL0023	P-loop_NTPase	AAA_6	Hydrolytic ATP binding site of dynein motor region	75.7	0.46	2.4e-05	33	25-35	366	317-327	327
00001	WP_114065479.1	135	PF04670	CL0023	P-loop_NTPase	Gtr1_RagA	Gtr1/RagA G protein conserved region	74.6	0.52	2.7e-05	31	25-42	366	3-20	233
00001	WP_114065479.1	136	PF05970	CL0023	P-loop_NTPase	PIF1	PIF1-like helicase	74.5	0.53	2.7e-05	34.6	22-42	366	23-43	374
00001	WP_114065479.1	137	PF12631			MnmE_helical	MnmE helical domain	74.1	0.55	2.8e-05	34.4	25-42	366	96-113	331
00001	WP_114065479.1	138	PF04548	CL0023	P-loop_NTPase	AIG1	AIG1 family	73.5	0.58	3e-05	27.4	24-42	366	3-21	217
00001	WP_114065479.1	139	PF09140	CL0023	P-loop_NTPase	MipZ	ATPase MipZ	73.4	0.59	3e-05	33	23-41	366	3-21	248
00001	WP_114065479.1	140	PF07728	CL0023	P-loop_NTPase	AAA_5	AAA domain (dynein-related subfamily)	73.1	0.6	3.1e-05	28.2	25-41	366	3-19	157
00001	WP_114065479.1	141	PF00503	CL0023	P-loop_NTPase	G-alpha	G-protein alpha subunit	71.2	0.72	3.7e-05	34.4	25-41	366	23-39	340
00001	WP_114065479.1	142	PF00009	CL0023	P-loop_NTPase	GTP_EFTU	Elongation factor Tu GTP binding domain	71	0.73	3.7e-05	32.6	25-42	366	7-24	276
00001	WP_114065479.1	143	PF04275			P-mevalo_kinase	Phosphomevalonate kinase	70.4	0.77	3.9e-05	28.5	26-41	366	1-16	113
00001	WP_114065479.1	144	PF04317	CL0023	P-loop_NTPase	DUF463	YcjX-like family, DUF463	67.6	0.97	5e-05	40	26-42	366	5-21	442
00001	WP_114065479.1	145	PF03969	CL0023	P-loop_NTPase	AFG1_ATPase	AFG1-like ATPase	67.5	0.99	5e-05	35.7	25-41	366	71-87	336
00001	WP_114065479.1	146	PF05879	CL0023	P-loop_NTPase	RHD3_GTPase	Root hair defective 3 GTP-binding protein (RHD3) GTPase domain	67.3	1	5.1e-05	31.5	27-42	366	1-16	250
00001	WP_114065479.1	147	PF02463	CL0023	P-loop_NTPase	SMC_N	RecF/RecN/SMC N terminal domain	63.7	1.3	6.7e-05	39.3	217-310	366	1169-1261	1271
00001	WP_114065479.1	148	PF06068	CL0023	P-loop_NTPase	TIP49	TIP49 P-loop domain	63.6	1.3	6.7e-05	34.1	25-41	366	54-70	347
00001	WP_114065479.1	149	PF01293	CL0374	PEP-carboxyk	PEPCK_ATP	Phosphoenolpyruvate carboxykinase	63.4	1.3	6.8e-05	36.5	24-38	366	212-226	465
00001	WP_114065479.1	150	PF13476	CL0023	P-loop_NTPase	AAA_23	AAA domain	62.8	1.4	7.1e-05	32.6	5-44	366	2-43	242
00001	WP_114065479.1	151	PF07999	CL0023	P-loop_NTPase	RHSP	Retrotransposon hot spot protein, P-loop domain	60.8	1.6	8.2e-05	33	25-45	366	1-25	315
00001	WP_114065479.1	152	PF02689	CL0023	P-loop_NTPase	Herpes_Helicase	Helicase	60.2	1.7	8.6e-05	38.8	22-42	366	54-74	775
00001	WP_114065479.1	153	PF03237	CL0023	P-loop_NTPase	Terminase_6N	Terminase large subunit, T4likevirus-type, N-terminal	60.1	1.7	8.6e-05	29.8	25-45	366	1-21	234
00001	WP_114065479.1	154	PF19263	CL0023	P-loop_NTPase	DUF5906	Family of unknown function (DUF5906)	59.9	1.7	8.7e-05	24.1	26-42	366	1-17	110
00001	WP_114065479.1	155	PF03205	CL0023	P-loop_NTPase	MobB	Molybdopterin guanine dinucleotide synthesis protein B	59.5	1.8	9e-05	27.7	23-47	366	1-25	137
00001	WP_114065479.1	156	PF16575	CL0023	P-loop_NTPase	CLP1_P	mRNA cleavage and polyadenylation factor CLP1 P-loop	59.4	1.8	9e-05	27.4	28-41	366	1-14	181
00001	WP_114065479.1	157	PF03354	CL0023	P-loop_NTPase	TerL_ATPase	Terminase large subunit, ATPase domain	58.1	1.9	9.9e-05	27.6	21-45	366	23-47	175
00001	WP_114065479.1	158	PF01656	CL0023	P-loop_NTPase	CbiA	CobQ/CobB/MinD/ParA nucleotide binding domain	56.1	2.2	0.00011	27.6	23-41	366	1-19	231
00001	WP_114065479.1	159	PF13148			DUF3987	Protein of unknown function (DUF3987)	56	2.2	0.00011	32.5	23-50	366	38-65	358
00001	WP_114065479.1	160	PF09807	CL0023	P-loop_NTPase	ELP6	Elongation complex protein 6	55.1	2.3	0.00012	29.8	23-42	366	20-38	248
00001	WP_114065479.1	161	PF07652	CL0023	P-loop_NTPase	Flavi_DEAD	Flavivirus DEAD domain	55.1	2.4	0.00012	25	25-42	366	8-26	148
00001	WP_114065479.1	162	PF12780	CL0023	P-loop_NTPase	AAA_8	P-loop containing dynein motor region D4	55.1	2.4	0.00012	30.4	25-44	366	28-47	260
00001	WP_114065479.1	163	PF02263	CL0023	P-loop_NTPase	GBP	Guanylate-binding protein, N-terminal domain	53.8	2.5	0.00013	29.3	21-42	366	21-42	263
00001	WP_114065479.1	164	PF13500	CL0023	P-loop_NTPase	AAA_26	AAA domain	50.3	3.2	0.00016	26.2	23-41	366	2-20	189
00001	WP_123290641.1	1	PF13304	CL0023	P-loop_NTPase	AAA_21	AAA domain, putative AbiEii toxin, Type IV TA system	99	6e-14	3e-18	104.2	241-315	383	275-362	362
00001	WP_123290641.1	2	PF13175	CL0023	P-loop_NTPase	AAA_15	AAA ATPase domain	98.9	7.5e-13	3.8e-17	101.7	244-313	383	312-408	409
00001	WP_123290641.1	3	PF11398	CL0023	P-loop_NTPase	DUF2813	Protein of unknown function (DUF2813)	98.5	7e-11	3.6e-15	94.9	1-47	383	1-47	377
00001	WP_123290641.1	4	PF02463	CL0023	P-loop_NTPase	SMC_N	RecF/RecN/SMC N terminal domain	97.3	3.8e-07	1.9e-11	82.4	2-45	383	1-47	1271
00001	WP_123290641.1	5	PF13514	CL0023	P-loop_NTPase	AAA_27	AAA domain	97.1	1.2e-06	6.3e-11	62.6	1-45	383	1-48	204
00001	WP_123290641.1	6	PF04310	CL0023	P-loop_NTPase	MukB	MukB N-terminal	96.3	3.2e-05	1.6e-09	56.4	1-42	383	4-46	226
00001	WP_123290641.1	7	PF13166	CL0023	P-loop_NTPase	AAA_13	AAA domain	96.1	6.2e-05	3.2e-09	63.9	10-45	383	1-41	750
00001	WP_123290641.1	8	PF12128	CL0023	P-loop_NTPase	DUF3584	Protein of unknown function (DUF3584)	96	8.7e-05	4.4e-09	65.6	6-45	383	1-40	1187
00001	WP_123290641.1	9	PF13238	CL0023	P-loop_NTPase	AAA_18	AAA domain	95.3	0.00042	2.1e-08	40.1	26-42	383	2-18	133
00001	WP_123290641.1	10	PF03266	CL0023	P-loop_NTPase	NTPase_1	NTPase	95	0.00076	3.9e-08	44.7	26-42	383	3-19	165
00001	WP_123290641.1	11	PF00485	CL0023	P-loop_NTPase	PRK	Phosphoribulokinase / Uridine kinase family	94.6	0.0013	6.8e-08	42.4	26-42	383	3-19	190
00001	WP_123290641.1	12	PF01580	CL0023	P-loop_NTPase	FtsK_SpoIIIE	FtsK/SpoIIIE family	94.6	0.0014	6.9e-08	41.8	26-42	383	42-58	198
00001	WP_123290641.1	13	PF00488	CL0023	P-loop_NTPase	MutS_V	MutS domain V	94.3	0.002	1e-07	40.3	27-42	383	3-18	190
00001	WP_123290641.1	14	PF01712	CL0023	P-loop_NTPase	dNK	Deoxynucleoside kinase	94.3	0.0021	1.1e-07	42.5	26-43	383	2-19	201
00001	WP_123290641.1	15	PF01121	CL0023	P-loop_NTPase	CoaE	Dephospho-CoA kinase	94.2	0.0022	1.1e-07	39.8	26-42	383	4-20	181
00001	WP_123290641.1	16	PF02223	CL0023	P-loop_NTPase	Thymidylate_kin	Thymidylate kinase	94.2	0.0023	1.2e-07	40.3	27-42	383	1-16	181
00001	WP_123290641.1	17	PF10649	CL0023	P-loop_NTPase	DUF2478	Protein of unknown function (DUF2478)	93.7	0.0036	1.8e-07	42.3	26-42	383	3-19	159
00001	WP_123290641.1	18	PF02224	CL0023	P-loop_NTPase	Cytidylate_kin	Cytidylate kinase	93.7	0.0039	2e-07	40.3	26-42	383	2-18	213
00001	WP_123290641.1	19	PF07088	CL0023	P-loop_NTPase	GvpD_P-loop	GvpD gas vesicle protein, P-loop domain	93.6	0.004	2.1e-07	40.6	26-42	383	14-30	189
00001	WP_123290641.1	20	PF13671	CL0023	P-loop_NTPase	AAA_33	AAA domain	93.6	0.0042	2.1e-07	38.9	26-42	383	3-19	165
00001	WP_123290641.1	21	PF07693	CL0023	P-loop_NTPase	KAP_NTPase	KAP family P-loop domain	93.4	0.0048	2.4e-07	43.7	26-43	383	35-52	307
00001	WP_123290641.1	22	PF01583	CL0023	P-loop_NTPase	APS_kinase	Adenylylsulphate kinase	93.4	0.0048	2.4e-07	36.6	26-42	383	6-22	156
00001	WP_123290641.1	23	PF13481	CL0023	P-loop_NTPase	AAA_25	AAA domain	93.3	0.0051	2.6e-07	39.5	26-42	383	38-54	212
00001	WP_123290641.1	24	PF02492	CL0023	P-loop_NTPase	cobW	CobW/HypB/UreG, nucleotide-binding domain	93.3	0.0054	2.7e-07	38.4	26-42	383	4-20	177
00001	WP_123290641.1	25	PF05729	CL0023	P-loop_NTPase	NACHT	NACHT domain	93.3	0.0055	2.8e-07	35.9	26-42	383	4-20	170
00001	WP_123290641.1	26	PF13177	CL0023	P-loop_NTPase	DNA_pol3_delta2	DNA polymerase III, delta subunit	93.2	0.0058	3e-07	39.8	26-42	383	23-39	200
00001	WP_123290641.1	27	PF13207	CL0023	P-loop_NTPase	AAA_17	AAA domain	93.1	0.0065	3.3e-07	34.6	28-42	383	1-15	137
00001	WP_123290641.1	28	PF13401	CL0023	P-loop_NTPase	AAA_22	AAA domain	93	0.0067	3.4e-07	34.8	26-42	383	9-25	131
00001	WP_123290641.1	29	PF18751	CL0023	P-loop_NTPase	Ploopntkinase3	P-loop Nucleotide Kinase3	93	0.0069	3.5e-07	39.7	26-42	383	7-23	183
00001	WP_123290641.1	30	PF02456	CL0023	P-loop_NTPase	Adeno_IVa2	Adenovirus IVa2 protein	92.9	0.0071	3.6e-07	47.2	26-42	383	84-100	364
00001	WP_123290641.1	31	PF00308	CL0023	P-loop_NTPase	Bac_DnaA	Bacterial dnaA protein	92.9	0.0075	3.8e-07	40.5	26-42	383	37-53	219
00001	WP_123290641.1	32	PF01591	CL0023	P-loop_NTPase	6PF2K	6-phosphofructo-2-kinase	92.7	0.0084	4.3e-07	40.3	26-42	383	13-29	217
00001	WP_123290641.1	33	PF01637	CL0023	P-loop_NTPase	ATPase_2	ATPase domain predominantly from Archaea	92.6	0.009	4.6e-07	38.4	26-42	383	24-40	209
00001	WP_123290641.1	34	PF13245	CL0023	P-loop_NTPase	AAA_19	AAA domain	92.5	0.0094	4.8e-07	35.2	26-42	383	15-31	141
00001	WP_123290641.1	35	PF05621	CL0023	P-loop_NTPase	TniB	Bacterial TniB protein	92.5	0.0096	4.9e-07	37.8	26-42	383	39-55	189
00001	WP_123290641.1	36	PF04665	CL0023	P-loop_NTPase	Pox_A32	Poxvirus A32 protein	92.5	0.0096	4.9e-07	42.9	26-42	383	17-33	238
00001	WP_123290641.1	37	PF19993	CL0023	P-loop_NTPase	DO-GTPase2	Double-GTPase 2	92.5	0.0097	4.9e-07	45.5	27-42	383	5-20	240
00001	WP_123290641.1	38	PF07726	CL0023	P-loop_NTPase	AAA_3	ATPase family associated with various cellular activities (AAA)	92.3	0.011	5.4e-07	36.2	26-42	383	3-19	134
00001	WP_123290641.1	39	PF10662	CL0023	P-loop_NTPase	PduV-EutP	Ethanolamine utilisation - propanediol utilisation	92.3	0.011	5.6e-07	38.1	27-42	383	6-21	141
00001	WP_123290641.1	40	PF18748	CL0023	P-loop_NTPase	Ploopntkinase1	P-loop Nucleotide Kinase1	92.3	0.011	5.6e-07	40.4	26-43	383	21-38	196
00001	WP_123290641.1	41	PF02421	CL0023	P-loop_NTPase	FeoB_N	Ferrous iron transport protein B	92.1	0.012	6.3e-07	34	26-42	383	4-20	156
00001	WP_123290641.1	42	PF06414	CL0023	P-loop_NTPase	Zeta_toxin	Zeta toxin	92	0.013	6.5e-07	39.2	26-42	383	18-34	199
00001	WP_123290641.1	43	PF00350	CL0023	P-loop_NTPase	Dynamin_N	Dynamin family	92	0.013	6.7e-07	37.7	27-42	383	3-18	182
00001	WP_123290641.1	44	PF07931	CL0023	P-loop_NTPase	CPT	Chloramphenicol phosphotransferase-like protein	91.9	0.013	6.8e-07	37.3	26-42	383	5-21	163
00001	WP_123290641.1	45	PF00625	CL0023	P-loop_NTPase	Guanylate_kin	Guanylate kinase	91.8	0.014	7.3e-07	36.5	26-42	383	6-22	186
00001	WP_123290641.1	46	PF13173	CL0023	P-loop_NTPase	AAA_14	AAA domain	91.8	0.015	7.4e-07	33.6	26-42	383	6-22	141
00001	WP_123290641.1	47	PF13191	CL0023	P-loop_NTPase	AAA_16	AAA ATPase domain	91.7	0.015	7.6e-07	35.9	26-42	383	29-45	157
00001	WP_123290641.1	48	PF02702	CL0023	P-loop_NTPase	KdpD	Osmosensitive K+ channel His kinase sensor domain	91.7	0.015	7.8e-07	42.1	26-42	383	8-24	210
00001	WP_123290641.1	49	PF00406	CL0023	P-loop_NTPase	ADK	Adenylate kinase	91.7	0.015	7.9e-07	36.5	27-42	383	1-16	184
00001	WP_123290641.1	50	PF13479	CL0023	P-loop_NTPase	AAA_24	AAA domain	91.4	0.017	8.9e-07	38	26-42	383	6-22	194
00001	WP_123290641.1	51	PF19568	CL0023	P-loop_NTPase	Spore_III_AA	Sporulation stage III, protein AA	91.4	0.018	8.9e-07	44.9	26-42	383	148-164	306
00001	WP_123290641.1	52	PF12846	CL0023	P-loop_NTPase	AAA_10	AAA-like domain	91.2	0.019	9.9e-07	43.9	26-42	383	25-41	362
00001	WP_123290641.1	53	PF12775	CL0023	P-loop_NTPase	AAA_7	P-loop containing dynein motor region	91.2	0.02	1e-06	36	9-42	383	20-53	181
00001	WP_123290641.1	54	PF09820	CL0023	P-loop_NTPase	AAA-ATPase_like	Predicted AAA-ATPase	91.1	0.02	1e-06	42.7	26-43	383	35-52	295
00001	WP_123290641.1	55	PF00265	CL0023	P-loop_NTPase	TK	Thymidine kinase	91.1	0.021	1.1e-06	39	26-42	383	5-21	171
00001	WP_123290641.1	56	PF03215	CL0023	P-loop_NTPase	Rad17	Rad17 P-loop domain	91	0.021	1.1e-06	39.8	8-42	383	31-65	180
00001	WP_123290641.1	57	PF00071	CL0023	P-loop_NTPase	Ras	Ras family	90.8	0.024	1.2e-06	33.6	26-42	383	3-19	166
00001	WP_123290641.1	58	PF10412	CL0023	P-loop_NTPase	TrwB_AAD_bind	Type IV secretion-system coupling protein DNA-binding domain	90.7	0.024	1.2e-06	41.9	26-42	383	19-35	384
00001	WP_123290641.1	59	PF13189	CL0023	P-loop_NTPase	Cytidylate_kin2	Cytidylate kinase-like family	90.7	0.024	1.2e-06	37.1	26-42	383	3-19	183
00001	WP_123290641.1	60	PF14516	CL0023	P-loop_NTPase	AAA_35	AAA-like domain	90.7	0.025	1.3e-06	39	26-42	383	34-50	330
00001	WP_123290641.1	61	PF03796	CL0023	P-loop_NTPase	DnaB_C	DnaB-like helicase C terminal domain	90.7	0.025	1.3e-06	38.2	26-42	383	23-39	255
00001	WP_123290641.1	62	PF03029	CL0023	P-loop_NTPase	ATP_bind_1	Conserved hypothetical ATP binding protein	90.7	0.025	1.3e-06	38.9	27-42	383	1-16	246
00001	WP_123290641.1	63	PF00158	CL0023	P-loop_NTPase	Sigma54_activat	Sigma-54 interaction domain	90.6	0.026	1.3e-06	35.4	1-42	383	1-41	167
00001	WP_123290641.1	64	PF01935	CL0023	P-loop_NTPase	DUF87	Helicase HerA, central domain	90.3	0.029	1.5e-06	41.2	26-42	383	29-45	220
00001	WP_123290641.1	65	PF06745	CL0023	P-loop_NTPase	ATPase	KaiC	90.2	0.031	1.6e-06	37.3	26-42	383	23-39	232
00001	WP_123290641.1	66	PF20030	CL0023	P-loop_NTPase	bpMoxR	MoxR domain in the MoxR-vWA-beta-propeller ternary systems	90.1	0.031	1.6e-06	37.8	26-42	383	35-51	204
00001	WP_123290641.1	67	PF00931	CL0023	P-loop_NTPase	NB-ARC	NB-ARC domain	90.1	0.032	1.6e-06	36.7	26-42	383	22-38	240
00001	WP_123290641.1	68	PF10443	CL0023	P-loop_NTPase	RNA12	RNA12 protein	89.9	0.033	1.7e-06	43	26-42	383	21-38	424
00001	WP_123290641.1	69	PF03668	CL0023	P-loop_NTPase	ATP_bind_2	P-loop ATPase protein family	89.8	0.035	1.8e-06	40.4	26-42	383	5-21	282
00001	WP_123290641.1	70	PF19044	CL0023	P-loop_NTPase	P-loop_TraG	TraG P-loop domain	89.8	0.035	1.8e-06	42.2	26-55	383	33-60	414
00001	WP_123290641.1	71	PF01078	CL0023	P-loop_NTPase	Mg_chelatase	Magnesium chelatase, subunit ChlI	89.7	0.036	1.8e-06	38.5	26-42	383	26-42	208
00001	WP_123290641.1	72	PF00004	CL0023	P-loop_NTPase	AAA	ATPase family associated with various cellular activities (AAA)	89.6	0.037	1.9e-06	34.5	26-42	383	2-18	158
00001	WP_123290641.1	73	PF05127	CL0023	P-loop_NTPase	Helicase_RecD	Helicase	89.5	0.039	2e-06	34.4	26-42	383	1-17	168
00001	WP_123290641.1	74	PF08298	CL0023	P-loop_NTPase	AAA_PrkA	PrkA AAA domain	89.4	0.041	2.1e-06	42.1	27-42	383	90-105	362
00001	WP_123290641.1	75	PF13604	CL0023	P-loop_NTPase	AAA_30	AAA domain	89.3	0.042	2.1e-06	36.6	26-42	383	21-37	192
00001	WP_123290641.1	76	PF09439	CL0023	P-loop_NTPase	SRPRB	Signal recognition particle receptor beta subunit	89.2	0.043	2.2e-06	36.1	24-43	383	5-24	189
00001	WP_123290641.1	77	PF02534	CL0023	P-loop_NTPase	T4SS-DNA_transf	Type IV secretory system Conjugative DNA transfer	89.2	0.043	2.2e-06	42.7	26-55	383	47-72	484
00001	WP_123290641.1	78	PF01695	CL0023	P-loop_NTPase	IstB_IS21	IstB-like ATP binding protein	89	0.046	2.4e-06	39.1	26-42	383	96-112	238
00001	WP_123290641.1	79	PF02572	CL0023	P-loop_NTPase	CobA_CobO_BtuR	ATP:corrinoid adenosyltransferase BtuR/CobO/CobP	88.7	0.051	2.6e-06	40.7	26-42	383	5-21	191
00001	WP_123290641.1	80	PF09818	CL0023	P-loop_NTPase	ABC_ATPase	ATPase of the ABC class	88.6	0.051	2.6e-06	40.9	27-42	383	85-100	284
00001	WP_123290641.1	81	PF01745	CL0023	P-loop_NTPase	IPT	Isopentenyl transferase	88.4	0.055	2.8e-06	37.3	26-42	383	5-21	233
00001	WP_123290641.1	82	PF00735	CL0023	P-loop_NTPase	Septin	Septin	88.2	0.058	3e-06	40.3	27-42	383	9-24	303
00001	WP_123290641.1	83	PF04851	CL0023	P-loop_NTPase	ResIII	Type III restriction enzyme, res subunit	88.1	0.06	3e-06	31.8	5-42	383	1-43	151
00001	WP_123290641.1	84	PF07724	CL0023	P-loop_NTPase	AAA_2	AAA domain (Cdc48 subfamily)	88.1	0.06	3e-06	34.9	26-42	383	7-23	163
00001	WP_123290641.1	85	PF09547	CL0023	P-loop_NTPase	SpoIVA_ATPase	Stage IV sporulation protein A, ATPase domain	88	0.061	3.1e-06	37.9	27-42	383	22-37	237
00001	WP_123290641.1	86	PF03976	CL0023	P-loop_NTPase	PPK2	Polyphosphate kinase 2 (PPK2)	88	0.061	3.1e-06	39.1	26-42	383	32-48	226
00001	WP_123290641.1	87	PF18747	CL0023	P-loop_NTPase	Ploopntkinase2	P-loop Nucleotide Kinase2	87.6	0.069	3.5e-06	42.8	26-42	383	6-22	296
00001	WP_123290641.1	88	PF00025	CL0023	P-loop_NTPase	Arf	ADP-ribosylation factor family	87.6	0.069	3.5e-06	32.1	26-42	383	18-34	184
00001	WP_123290641.1	89	PF10923	CL0023	P-loop_NTPase	BrxC_BrxD	BREX system ATP-binding protein BrxC/D	87.4	0.071	3.6e-06	41	26-43	383	53-70	413
00001	WP_123290641.1	90	PF13476	CL0023	P-loop_NTPase	AAA_23	AAA domain	87.4	0.072	3.7e-06	40.1	5-45	383	1-43	242
00001	WP_123290641.1	91	PF19975	CL0023	P-loop_NTPase	DO-GTPase1	Double-GTPase 1	87.3	0.074	3.8e-06	41.4	27-42	383	2-17	276
00001	WP_123290641.1	92	PF05707	CL0023	P-loop_NTPase	Zot	Zonular occludens toxin (Zot)	87.2	0.076	3.9e-06	37.3	26-42	383	4-20	210
00001	WP_123290641.1	93	PF13521	CL0023	P-loop_NTPase	AAA_28	AAA domain	87.2	0.076	3.9e-06	34.5	24-42	383	1-19	154
00001	WP_123290641.1	94	PF05272	CL0023	P-loop_NTPase	VirE	Virulence-associated protein E	86.8	0.084	4.3e-06	35.9	26-42	383	55-71	221
00001	WP_123290641.1	95	PF01057	CL0023	P-loop_NTPase	Parvo_NS1	Parvovirus non-structural protein NS1	86.8	0.084	4.3e-06	39.2	26-42	383	122-138	284
00001	WP_123290641.1	96	PF00910	CL0023	P-loop_NTPase	RNA_helicase	RNA helicase	86.6	0.087	4.4e-06	29.9	26-42	383	2-18	100
00001	WP_123290641.1	97	PF05673	CL0023	P-loop_NTPase	DUF815	Protein of unknown function (DUF815)	86.6	0.088	4.5e-06	36.9	26-42	383	58-74	252
00001	WP_123290641.1	98	PF07475	CL0374	PEP-carboxyk	Hpr_kinase_C	HPr Serine kinase C-terminal domain	86.2	0.097	4.9e-06	38.2	26-42	383	21-37	169
00001	WP_123290641.1	99	PF13086	CL0023	P-loop_NTPase	AAA_11	AAA domain	85.8	0.11	5.4e-06	34.5	26-39	383	24-37	273
00001	WP_123290641.1	100	PF05872	CL0023	P-loop_NTPase	HerA_C	Helicase HerA-like C-terminal	85.7	0.11	5.4e-06	42.3	26-55	383	25-52	490
00001	WP_123290641.1	101	PF00448	CL0023	P-loop_NTPase	SRP54	SRP54-type protein, GTPase domain	85.6	0.11	5.6e-06	34.6	26-42	383	5-21	191
00001	WP_123290641.1	102	PF14532	CL0023	P-loop_NTPase	Sigma54_activ_2	Sigma-54 interaction domain	85.3	0.12	5.9e-06	32.2	26-42	383	27-43	140
00001	WP_123290641.1	103	PF01926	CL0023	P-loop_NTPase	MMR_HSR1	50S ribosome-binding GTPase	85.2	0.12	6.1e-06	31.8	24-42	383	1-19	114
00001	WP_123290641.1	104	PF00437	CL0023	P-loop_NTPase	T2SSE	Type II/IV secretion system protein	85.1	0.12	6.1e-06	38	26-42	383	134-150	268
00001	WP_123290641.1	105	PF00493	CL0023	P-loop_NTPase	MCM	MCM P-loop domain	84.5	0.14	7e-06	33.3	26-42	383	56-72	216
00001	WP_123290641.1	106	PF12774	CL0023	P-loop_NTPase	AAA_6	Hydrolytic ATP binding site of dynein motor region	84.4	0.14	7.1e-06	35.9	26-36	383	317-327	327
00001	WP_123290641.1	107	PF08433	CL0023	P-loop_NTPase	KTI12	Chromatin associated protein KTI12	84.4	0.14	7.1e-06	38.3	26-42	383	5-21	269
00001	WP_123290641.1	108	PF08423	CL0023	P-loop_NTPase	Rad51	Rad51	84.4	0.14	7.1e-06	36.2	26-42	383	41-57	255
00001	WP_123290641.1	109	PF00693	CL0023	P-loop_NTPase	Herpes_TK	Thymidine kinase from herpesvirus	83.8	0.16	7.9e-06	39.9	29-43	383	1-15	280
00001	WP_123290641.1	110	PF08303	CL0023	P-loop_NTPase	tRNA_lig_kinase	tRNA ligase kinase domain	83.7	0.16	8e-06	34.4	26-42	383	3-19	168
00001	WP_123290641.1	111	PF06048	CL0023	P-loop_NTPase	DUF927	Domain of unknown function (DUF927)	83.2	0.17	8.8e-06	37.8	26-42	383	196-212	288
00001	WP_123290641.1	112	PF02562	CL0023	P-loop_NTPase	PhoH	PhoH-like protein	82.9	0.18	9.1e-06	32.1	26-42	383	23-39	205
00001	WP_123290641.1	113	PF05496	CL0023	P-loop_NTPase	RuvB_N	Holliday junction DNA helicase RuvB P-loop domain	82.9	0.18	9.3e-06	31.2	26-42	383	37-53	159
00001	WP_123290641.1	114	PF12774	CL0023	P-loop_NTPase	AAA_6	Hydrolytic ATP binding site of dynein motor region	82.8	0.18	9.4e-06	35.3	26-42	383	36-52	327
00001	WP_123290641.1	115	PF09848	CL0023	P-loop_NTPase	DUF2075	Schlafen group 3, DNA/RNA helicase domain	82.7	0.19	9.4e-06	36	26-42	383	5-21	337
00001	WP_123290641.1	116	PF04317	CL0023	P-loop_NTPase	DUF463	YcjX-like family, DUF463	81.7	0.22	1.1e-05	44.5	27-42	383	5-20	442
00001	WP_123290641.1	117	PF05049	CL0023	P-loop_NTPase	IIGP	Interferon-inducible GTPase (IIGP)	81.5	0.22	1.1e-05	37.6	27-43	383	40-56	374
00001	WP_123290641.1	118	PF02283	CL0023	P-loop_NTPase	CobU	Cobinamide kinase / cobinamide phosphate guanyltransferase	81.4	0.23	1.2e-05	34.4	26-42	383	2-18	184
00001	WP_123290641.1	119	PF03308	CL0023	P-loop_NTPase	MeaB	Methylmalonyl Co-A mutase-associated GTPase MeaB	81.3	0.23	1.2e-05	34.6	26-42	383	33-49	266
00001	WP_123290641.1	120	PF04670	CL0023	P-loop_NTPase	Gtr1_RagA	Gtr1/RagA G protein conserved region	81	0.24	1.2e-05	32.8	24-42	383	1-19	233
00001	WP_123290641.1	121	PF11602	CL0023	P-loop_NTPase	NTPase_P4	ATPase P4 of dsRNA bacteriophage phi-12	80.7	0.25	1.3e-05	40.4	26-42	383	126-142	328
00001	WP_123290641.1	122	PF00503	CL0023	P-loop_NTPase	G-alpha	G-protein alpha subunit	80.4	0.26	1.3e-05	37.1	26-45	383	23-42	340
00001	WP_123290641.1	123	PF13148			DUF3987	Protein of unknown function (DUF3987)	80.2	0.27	1.4e-05	38	26-42	383	40-56	358
00001	WP_123290641.1	124	PF08477	CL0023	P-loop_NTPase	Roc	Ras of Complex, Roc, domain of DAPkinase	80.1	0.27	1.4e-05	27.2	26-42	383	3-19	116
00001	WP_123290641.1	125	PF00154	CL0023	P-loop_NTPase	RecA	recA bacterial DNA recombination protein	80	0.28	1.4e-05	36.1	27-42	383	57-72	261
00001	WP_123290641.1	126	PF00006	CL0023	P-loop_NTPase	ATP-synt_ab	ATP synthase alpha/beta family, nucleotide-binding domain	80	0.28	1.4e-05	34.2	26-42	383	18-34	210
00001	WP_123290641.1	127	PF07728	CL0023	P-loop_NTPase	AAA_5	AAA domain (dynein-related subfamily)	78.8	0.32	1.6e-05	29.6	26-42	383	3-19	157
00001	WP_123290641.1	128	PF00009	CL0023	P-loop_NTPase	GTP_EFTU	Elongation factor Tu GTP binding domain	78.8	0.32	1.6e-05	34.7	26-42	383	7-23	276
00001	WP_123290641.1	129	PF01202	CL0023	P-loop_NTPase	SKI	Shikimate kinase	78.4	0.34	1.7e-05	29.4	31-43	383	1-13	154
00001	WP_123290641.1	130	PF20307	CL0023	P-loop_NTPase	divDNAB	Divergent DnaB-like ATPase	77.9	0.36	1.8e-05	36.6	26-42	383	81-97	356
00001	WP_123290641.1	131	PF01443	CL0023	P-loop_NTPase	Viral_helicase1	Viral (Superfamily 1) RNA helicase	77.8	0.36	1.9e-05	33.9	26-42	383	2-18	205
00001	WP_123290641.1	132	PF13337	CL0023	P-loop_NTPase	BrxL_ATPase	Lon-like protease BrxL-like, ATPase domain	77.6	0.37	1.9e-05	36.6	26-42	383	69-85	314
00001	WP_123290641.1	133	PF00519	CL0023	P-loop_NTPase	PPV_E1_C	Papillomavirus helicase	77.6	0.37	1.9e-05	36.7	26-42	383	123-139	289
00001	WP_123290641.1	134	PF06431	CL0023	P-loop_NTPase	Polyoma_lg_T_C	Polyomavirus large T antigen C-terminus	76.7	0.42	2.1e-05	40.6	26-42	383	159-175	417
00001	WP_123290641.1	135	PF04466	CL0023	P-loop_NTPase	Terminase_3	Phage terminase large subunit	76.5	0.42	2.2e-05	32.4	26-39	383	5-18	202
00001	WP_123290641.1	136	PF03969	CL0023	P-loop_NTPase	AFG1_ATPase	AFG1-like ATPase	76.4	0.43	2.2e-05	38	26-42	383	71-87	336
00001	WP_123290641.1	137	PF00580	CL0023	P-loop_NTPase	UvrD-helicase	UvrD/REP helicase N-terminal domain	76.4	0.43	2.2e-05	33.5	26-39	383	17-30	245
00001	WP_123290641.1	138	PF12631			MnmE_helical	MnmE helical domain	75.4	0.48	2.4e-05	34.9	26-42	383	96-112	331
00001	WP_123290641.1	139	PF19263	CL0023	P-loop_NTPase	DUF5906	Family of unknown function (DUF5906)	73.9	0.56	2.8e-05	26.4	27-45	383	1-20	110
00001	WP_123290641.1	140	PF10236	CL0023	P-loop_NTPase	DAP3	Mitochondrial ribosomal death-associated protein 3	73.4	0.58	3e-05	37.7	26-42	383	28-44	322
00001	WP_123290641.1	141	PF04548	CL0023	P-loop_NTPase	AIG1	AIG1 family	73.2	0.59	3e-05	27.5	24-42	383	2-20	217
00001	WP_123290641.1	142	PF01293	CL0374	PEP-carboxyk	PEPCK_ATP	Phosphoenolpyruvate carboxykinase	73.2	0.6	3.1e-05	38.9	26-39	383	213-226	465
00001	WP_123290641.1	143	PF12780	CL0023	P-loop_NTPase	AAA_8	P-loop containing dynein motor region D4	72.5	0.64	3.3e-05	33.7	7-48	383	9-50	260
00001	WP_123290641.1	144	PF03205	CL0023	P-loop_NTPase	MobB	Molybdopterin guanine dinucleotide synthesis protein B	71.2	0.72	3.7e-05	29.8	26-42	383	3-19	137
00001	WP_123290641.1	145	PF04275			P-mevalo_kinase	Phosphomevalonate kinase	70.2	0.78	4e-05	28.6	27-43	383	1-17	113
00001	WP_123290641.1	146	PF05879	CL0023	P-loop_NTPase	RHD3_GTPase	Root hair defective 3 GTP-binding protein (RHD3) GTPase domain	70	0.8	4.1e-05	32.2	28-42	383	1-15	250
00001	WP_123290641.1	147	PF16813	CL0023	P-loop_NTPase	Cas_St_Csn2	CRISPR-associated protein Csn2 subfamily St	68.4	0.92	4.7e-05	37.3	266-327	383	191-253	343
00001	WP_123290641.1	148	PF07652	CL0023	P-loop_NTPase	Flavi_DEAD	Flavivirus DEAD domain	65.8	1.1	5.7e-05	26.6	26-39	383	8-21	148
00001	WP_123290641.1	149	PF00005	CL0023	P-loop_NTPase	ABC_tran	ABC transporter	65.3	1.2	6e-05	26.5	27-42	383	16-31	150
00001	WP_123290641.1	150	PF03237	CL0023	P-loop_NTPase	Terminase_6N	Terminase large subunit, T4likevirus-type, N-terminal	64.9	1.2	6.1e-05	30.8	26-42	383	1-17	234
00001	WP_123290641.1	151	PF05970	CL0023	P-loop_NTPase	PIF1	PIF1-like helicase	63.9	1.3	6.6e-05	32.7	26-42	383	26-42	374
00001	WP_123290641.1	152	PF03354	CL0023	P-loop_NTPase	TerL_ATPase	Terminase large subunit, ATPase domain	61.5	1.5	7.8e-05	28.2	24-42	383	25-43	175
00001	WP_123290641.1	153	PF16813	CL0023	P-loop_NTPase	Cas_St_Csn2	CRISPR-associated protein Csn2 subfamily St	58.6	1.9	9.5e-05	35.4	17-44	383	9-36	343
00001	WP_123290641.1	154	PF11868			DUF3388	Protein of unknown function (DUF3388)	56.5	2.1	0.00011	35.7	26-42	383	58-74	190
00001	WP_123290641.1	155	PF05783	CL0023	P-loop_NTPase	DLIC	Dynein light intermediate chain (DLIC)	54.9	2.4	0.00012	37	26-43	383	29-46	469
00001	WP_123290641.1	156	PF16260	CL0023	P-loop_NTPase	DUF4914	Domain of unknown function (DUF4914)	54.6	2.4	0.00012	38.3	26-42	383	245-261	612
00001	WP_123290641.1	157	PF00270	CL0023	P-loop_NTPase	DEAD	DEAD/DEAH box helicase	54.3	2.5	0.00013	24.9	26-39	383	18-31	167
00001	WP_123290641.1	158	PF19557	CL0023	P-loop_NTPase	DUF6079	Family of unknown function (DUF6079)	50.8	3.1	0.00016	38.6	26-45	383	58-77	1199
00001	WP_142947828.1	1	PF13175	CL0023	P-loop_NTPase	AAA_15	AAA ATPase domain	99.6	2.8e-20	1.4e-24	168.2	13-64	734	1-49	409
00001	WP_142947828.1	2	PF11398	CL0023	P-loop_NTPase	DUF2813	Protein of unknown function (DUF2813)	99.3	4e-16	2.1e-20	146.2	509-567	734	288-344	377
00001	WP_142947828.1	3	PF13304	CL0023	P-loop_NTPase	AAA_21	AAA domain, putative AbiEii toxin, Type IV TA system	98.3	4.7e-10	2.4e-14	98	418-553	734	273-361	362
00001	WP_142947828.1	4	PF13514	CL0023	P-loop_NTPase	AAA_27	AAA domain	98.1	1.5e-09	7.8e-14	91.2	13-63	734	1-51	204
00001	WP_142947828.1	5	PF02463	CL0023	P-loop_NTPase	SMC_N	RecF/RecN/SMC N terminal domain	98.1	2.5e-09	1.3e-13	113.3	14-63	734	1-50	1271
00001	WP_142947828.1	6	PF12128	CL0023	P-loop_NTPase	DUF3584	Protein of unknown function (DUF3584)	97.6	9.3e-08	4.7e-12	99.6	18-64	734	1-44	1187
00001	WP_142947828.1	7	PF13166	CL0023	P-loop_NTPase	AAA_13	AAA domain	97.2	5.8e-07	2.9e-11	89.7	22-63	734	1-44	750
00001	WP_142947828.1	8	PF04310	CL0023	P-loop_NTPase	MukB	MukB N-terminal	96.7	7.3e-06	3.7e-10	70.2	1-63	734	1-52	226
00001	WP_142947828.1	9	PF13304	CL0023	P-loop_NTPase	AAA_21	AAA domain, putative AbiEii toxin, Type IV TA system	96.5	1.7e-05	8.8e-10	69	39-64	734	1-26	362
00001	WP_142947828.1	10	PF13476	CL0023	P-loop_NTPase	AAA_23	AAA domain	96.4	2.8e-05	1.4e-09	69.2	17-69	734	1-52	242
00001	WP_142947828.1	11	PF16813	CL0023	P-loop_NTPase	Cas_St_Csn2	CRISPR-associated protein Csn2 subfamily St	96	7.3e-05	3.7e-09	72.3	512-567	734	196-256	343
00001	WP_142947828.1	12	PF13166	CL0023	P-loop_NTPase	AAA_13	AAA domain	95	0.00075	3.8e-08	67.2	426-558	734	495-577	750
00001	WP_142947828.1	13	PF02456	CL0023	P-loop_NTPase	Adeno_IVa2	Adenovirus IVa2 protein	94.4	0.0017	8.6e-08	59.7	26-63	734	71-108	364
00001	WP_142947828.1	14	PF13238	CL0023	P-loop_NTPase	AAA_18	AAA domain	93.5	0.0047	2.4e-07	42.5	41-61	734	2-22	133
00001	WP_142947828.1	15	PF03266	CL0023	P-loop_NTPase	NTPase_1	NTPase	93.4	0.0047	2.4e-07	48.3	41-68	734	3-34	165
00001	WP_142947828.1	16	PF00485	CL0023	P-loop_NTPase	PRK	Phosphoribulokinase / Uridine kinase family	93.4	0.0049	2.5e-07	47.3	41-62	734	3-24	190
00001	WP_142947828.1	17	PF07088	CL0023	P-loop_NTPase	GvpD_P-loop	GvpD gas vesicle protein, P-loop domain	92.8	0.0075	3.8e-07	46.8	37-63	734	10-36	189
00001	WP_142947828.1	18	PF02224	CL0023	P-loop_NTPase	Cytidylate_kin	Cytidylate kinase	92.3	0.011	5.5e-07	45.6	41-69	734	2-30	213
00001	WP_142947828.1	19	PF13481	CL0023	P-loop_NTPase	AAA_25	AAA domain	92.3	0.011	5.6e-07	45.3	38-61	734	35-58	212
00001	WP_142947828.1	20	PF13177	CL0023	P-loop_NTPase	DNA_pol3_delta2	DNA polymerase III, delta subunit	92.3	0.011	5.6e-07	45.9	37-63	734	19-45	200
00001	WP_142947828.1	21	PF01712	CL0023	P-loop_NTPase	dNK	Deoxynucleoside kinase	92.2	0.012	6e-07	46.1	41-62	734	2-23	201
00001	WP_142947828.1	22	PF03796	CL0023	P-loop_NTPase	DnaB_C	DnaB-like helicase C terminal domain	92.1	0.012	6.2e-07	47.4	21-63	734	4-45	255
00001	WP_142947828.1	23	PF03215	CL0023	P-loop_NTPase	Rad17	Rad17 P-loop domain	92.1	0.012	6.3e-07	48.3	510-559	734	124-178	180
00001	WP_142947828.1	24	PF00488	CL0023	P-loop_NTPase	MutS_V	MutS domain V	92.1	0.012	6.3e-07	43.8	40-63	734	1-24	190
00001	WP_142947828.1	25	PF10662	CL0023	P-loop_NTPase	PduV-EutP	Ethanolamine utilisation - propanediol utilisation	91.8	0.015	7.5e-07	44.4	37-64	734	1-28	141
00001	WP_142947828.1	26	PF02223	CL0023	P-loop_NTPase	Thymidylate_kin	Thymidylate kinase	91.7	0.015	7.8e-07	43.5	42-62	734	1-21	181
00001	WP_142947828.1	27	PF09818	CL0023	P-loop_NTPase	ABC_ATPase	ATPase of the ABC class	91.7	0.015	7.9e-07	51.5	33-67	734	76-110	284
00001	WP_142947828.1	28	PF01121	CL0023	P-loop_NTPase	CoaE	Dephospho-CoA kinase	91.6	0.016	8e-07	42.8	41-62	734	4-25	181
00001	WP_142947828.1	29	PF01580	CL0023	P-loop_NTPase	FtsK_SpoIIIE	FtsK/SpoIIIE family	91.5	0.017	8.5e-07	43.8	38-61	734	39-62	198
00001	WP_142947828.1	30	PF10649	CL0023	P-loop_NTPase	DUF2478	Protein of unknown function (DUF2478)	91.4	0.017	8.9e-07	45.8	39-63	734	1-25	159
00001	WP_142947828.1	31	PF02463	CL0023	P-loop_NTPase	SMC_N	RecF/RecN/SMC N terminal domain	91	0.021	1.1e-06	60.4	410-553	734	1172-1253	1271
00001	WP_142947828.1	32	PF07693	CL0023	P-loop_NTPase	KAP_NTPase	KAP family P-loop domain	90.8	0.023	1.2e-06	47.7	37-63	734	31-57	307
00001	WP_142947828.1	33	PF06414	CL0023	P-loop_NTPase	Zeta_toxin	Zeta toxin	90.6	0.025	1.3e-06	44.9	23-61	734	5-38	199
00001	WP_142947828.1	34	PF18751	CL0023	P-loop_NTPase	Ploopntkinase3	P-loop Nucleotide Kinase3	90.5	0.026	1.3e-06	43.8	37-62	734	3-28	183
00001	WP_142947828.1	35	PF00308	CL0023	P-loop_NTPase	Bac_DnaA	Bacterial dnaA protein	90.4	0.028	1.4e-06	44.8	37-63	734	33-59	219
00001	WP_142947828.1	36	PF13177	CL0023	P-loop_NTPase	DNA_pol3_delta2	DNA polymerase III, delta subunit	90.4	0.028	1.4e-06	43.5	510-553	734	141-183	200
00001	WP_142947828.1	37	PF04665	CL0023	P-loop_NTPase	Pox_A32	Poxvirus A32 protein	90.2	0.03	1.5e-06	47.5	36-63	734	12-39	238
00001	WP_142947828.1	38	PF02492	CL0023	P-loop_NTPase	cobW	CobW/HypB/UreG, nucleotide-binding domain	90.1	0.031	1.6e-06	41.6	38-58	734	1-21	177
00001	WP_142947828.1	39	PF19568	CL0023	P-loop_NTPase	Spore_III_AA	Sporulation stage III, protein AA	90	0.032	1.7e-06	50.8	36-63	734	143-170	306
00001	WP_142947828.1	40	PF05729	CL0023	P-loop_NTPase	NACHT	NACHT domain	89.9	0.034	1.7e-06	39	38-61	734	1-24	170
00001	WP_142947828.1	41	PF13401	CL0023	P-loop_NTPase	AAA_22	AAA domain	89.9	0.034	1.7e-06	38.1	36-61	734	4-29	131
00001	WP_142947828.1	42	PF01591	CL0023	P-loop_NTPase	6PF2K	6-phosphofructo-2-kinase	89.6	0.037	1.9e-06	44.1	37-62	734	9-34	217
00001	WP_142947828.1	43	PF00625	CL0023	P-loop_NTPase	Guanylate_kin	Guanylate kinase	89.3	0.042	2.1e-06	41.1	37-62	734	2-27	186
00001	WP_142947828.1	44	PF13671	CL0023	P-loop_NTPase	AAA_33	AAA domain	89.2	0.042	2.2e-06	40.7	39-62	734	1-24	165
00001	WP_142947828.1	45	PF18748	CL0023	P-loop_NTPase	Ploopntkinase1	P-loop Nucleotide Kinase1	89.1	0.044	2.2e-06	44.2	36-69	734	16-50	196
00001	WP_142947828.1	46	PF01583	CL0023	P-loop_NTPase	APS_kinase	Adenylylsulphate kinase	89	0.046	2.3e-06	38.7	36-61	734	1-26	156
00001	WP_142947828.1	47	PF01637	CL0023	P-loop_NTPase	ATPase_2	ATPase domain predominantly from Archaea	88.9	0.048	2.4e-06	41.7	36-61	734	19-44	209
00001	WP_142947828.1	48	PF07931	CL0023	P-loop_NTPase	CPT	Chloramphenicol phosphotransferase-like protein	88.7	0.05	2.5e-06	41.2	37-62	734	1-26	163
00001	WP_142947828.1	49	PF12532			DUF3732	Protein of unknown function (DUF3732)	88.6	0.052	2.6e-06	47.5	510-550	734	95-153	174
00001	WP_142947828.1	50	PF13173	CL0023	P-loop_NTPase	AAA_14	AAA domain	88.6	0.052	2.7e-06	37.5	36-61	734	1-26	141
00001	WP_142947828.1	51	PF05621	CL0023	P-loop_NTPase	TniB	Bacterial TniB protein	88.3	0.056	2.9e-06	40.8	37-61	734	35-59	189
00001	WP_142947828.1	52	PF03976	CL0023	P-loop_NTPase	PPK2	Polyphosphate kinase 2 (PPK2)	88.2	0.058	2.9e-06	46.2	36-63	734	27-54	226
00001	WP_142947828.1	53	PF13245	CL0023	P-loop_NTPase	AAA_19	AAA domain	88.2	0.058	3e-06	38	37-61	734	11-35	141
00001	WP_142947828.1	54	PF03215	CL0023	P-loop_NTPase	Rad17	Rad17 P-loop domain	88.1	0.059	3e-06	44.2	37-63	734	45-71	180
00001	WP_142947828.1	55	PF02456	CL0023	P-loop_NTPase	Adeno_IVa2	Adenovirus IVa2 protein	87.8	0.065	3.3e-06	49.1	503-563	734	182-248	364
00001	WP_142947828.1	56	PF00265	CL0023	P-loop_NTPase	TK	Thymidine kinase	87.6	0.069	3.5e-06	42.9	38-61	734	2-25	171
00001	WP_142947828.1	57	PF08298	CL0023	P-loop_NTPase	AAA_PrkA	PrkA AAA domain	87.4	0.071	3.6e-06	48.1	36-64	734	84-112	362
00001	WP_142947828.1	58	PF13189	CL0023	P-loop_NTPase	Cytidylate_kin2	Cytidylate kinase-like family	87.1	0.078	4e-06	41.2	39-62	734	1-24	183
00001	WP_142947828.1	59	PF00350	CL0023	P-loop_NTPase	Dynamin_N	Dynamin family	86.9	0.082	4.2e-06	40.4	41-58	734	2-19	182
00001	WP_142947828.1	60	PF09820	CL0023	P-loop_NTPase	AAA-ATPase_like	Predicted AAA-ATPase	86.8	0.083	4.2e-06	46.4	37-61	734	31-55	295
00001	WP_142947828.1	61	PF19993	CL0023	P-loop_NTPase	DO-GTPase2	Double-GTPase 2	86.8	0.084	4.3e-06	46.9	38-61	734	1-24	240
00001	WP_142947828.1	62	PF02572	CL0023	P-loop_NTPase	CobA_CobO_BtuR	ATP:corrinoid adenosyltransferase BtuR/CobO/CobP	86.8	0.084	4.3e-06	46	37-63	734	1-27	191
00001	WP_142947828.1	63	PF13555	CL0023	P-loop_NTPase	AAA_29	P-loop containing region of AAA domain	86.7	0.087	4.4e-06	30.7	15-63	734	1-48	61
00001	WP_142947828.1	64	PF10443	CL0023	P-loop_NTPase	RNA12	RNA12 protein	86.6	0.087	4.4e-06	48.1	37-58	734	17-39	424
00001	WP_142947828.1	65	PF12846	CL0023	P-loop_NTPase	AAA_10	AAA-like domain	86.3	0.094	4.8e-06	47.3	31-61	734	1-45	362
00001	WP_142947828.1	66	PF06745	CL0023	P-loop_NTPase	ATPase	KaiC	86.3	0.095	4.8e-06	41.7	38-61	734	20-43	232
00001	WP_142947828.1	67	PF13207	CL0023	P-loop_NTPase	AAA_17	AAA domain	86.1	0.098	5e-06	35.5	43-62	734	1-20	137
00001	WP_142947828.1	68	PF01078	CL0023	P-loop_NTPase	Mg_chelatase	Magnesium chelatase, subunit ChlI	86.1	0.098	5e-06	42.9	41-61	734	26-46	208
00001	WP_142947828.1	69	PF01695	CL0023	P-loop_NTPase	IstB_IS21	IstB-like ATP binding protein	86	0.1	5.1e-06	44.1	36-61	734	91-116	238
00001	WP_142947828.1	70	PF00406	CL0023	P-loop_NTPase	ADK	Adenylate kinase	85.8	0.1	5.3e-06	39	42-69	734	1-28	184
00001	WP_142947828.1	71	PF01745	CL0023	P-loop_NTPase	IPT	Isopentenyl transferase	85.7	0.11	5.5e-06	42.6	37-69	734	1-33	233
00001	WP_142947828.1	72	PF13191	CL0023	P-loop_NTPase	AAA_16	AAA ATPase domain	85.2	0.12	6.1e-06	37.9	37-61	734	25-48	157
00001	WP_142947828.1	73	PF07726	CL0023	P-loop_NTPase	AAA_3	ATPase family associated with various cellular activities (AAA)	85.1	0.12	6.2e-06	37.3	41-62	734	3-24	134
00001	WP_142947828.1	74	PF03029	CL0023	P-loop_NTPase	ATP_bind_1	Conserved hypothetical ATP binding protein	85	0.12	6.3e-06	42.1	42-61	734	1-20	246
00001	WP_142947828.1	75	PF01580	CL0023	P-loop_NTPase	FtsK_SpoIIIE	FtsK/SpoIIIE family	84.8	0.13	6.6e-06	38.8	503-552	734	145-198	198
00001	WP_142947828.1	76	PF13245	CL0023	P-loop_NTPase	AAA_19	AAA domain	84.7	0.13	6.7e-06	36.1	512-557	734	100-141	141
00001	WP_142947828.1	77	PF00448	CL0023	P-loop_NTPase	SRP54	SRP54-type protein, GTPase domain	84.7	0.13	6.7e-06	40.7	37-61	734	1-25	191
00001	WP_142947828.1	78	PF01695	CL0023	P-loop_NTPase	IstB_IS21	IstB-like ATP binding protein	84.4	0.14	7.1e-06	43.2	510-550	734	154-195	238
00001	WP_142947828.1	79	PF14516	CL0023	P-loop_NTPase	AAA_35	AAA-like domain	84.3	0.14	7.3e-06	42.1	37-61	734	30-54	330
00001	WP_142947828.1	80	PF02702	CL0023	P-loop_NTPase	KdpD	Osmosensitive K+ channel His kinase sensor domain	84.2	0.14	7.3e-06	43.3	36-61	734	3-28	210
00001	WP_142947828.1	81	PF13604	CL0023	P-loop_NTPase	AAA_30	AAA domain	84.2	0.14	7.4e-06	40.3	36-61	734	16-41	192
00001	WP_142947828.1	82	PF00931	CL0023	P-loop_NTPase	NB-ARC	NB-ARC domain	83.9	0.15	7.8e-06	40	37-58	734	18-39	240
00001	WP_142947828.1	83	PF13401	CL0023	P-loop_NTPase	AAA_22	AAA domain	83.8	0.15	7.8e-06	34.7	510-556	734	83-131	131
00001	WP_142947828.1	84	PF20030	CL0023	P-loop_NTPase	bpMoxR	MoxR domain in the MoxR-vWA-beta-propeller ternary systems	83.8	0.16	7.9e-06	40.7	41-63	734	35-57	204
00001	WP_142947828.1	85	PF02421	CL0023	P-loop_NTPase	FeoB_N	Ferrous iron transport protein B	83.8	0.16	7.9e-06	35.1	41-58	734	4-21	156
00001	WP_142947828.1	86	PF18747	CL0023	P-loop_NTPase	Ploopntkinase2	P-loop Nucleotide Kinase2	83.5	0.16	8.4e-06	47.2	37-61	734	2-26	296
00001	WP_142947828.1	87	PF13479	CL0023	P-loop_NTPase	AAA_24	AAA domain	83.4	0.17	8.4e-06	39.6	37-57	734	2-22	194
00001	WP_142947828.1	88	PF12775	CL0023	P-loop_NTPase	AAA_7	P-loop containing dynein motor region	83.2	0.17	8.7e-06	37.8	41-62	734	37-58	181
00001	WP_142947828.1	89	PF00158	CL0023	P-loop_NTPase	Sigma54_activat	Sigma-54 interaction domain	83.2	0.17	8.8e-06	37.6	37-62	734	21-46	167
00001	WP_142947828.1	90	PF00437	CL0023	P-loop_NTPase	T2SSE	Type II/IV secretion system protein	82.9	0.18	9.1e-06	43.8	37-63	734	130-156	268
00001	WP_142947828.1	91	PF03668	CL0023	P-loop_NTPase	ATP_bind_2	P-loop ATPase protein family	82.8	0.18	9.3e-06	43.3	37-57	734	1-21	282
00001	WP_142947828.1	92	PF04851	CL0023	P-loop_NTPase	ResIII	Type III restriction enzyme, res subunit	82	0.21	1.1e-05	35.3	508-551	734	112-150	151
00001	WP_142947828.1	93	PF00004	CL0023	P-loop_NTPase	AAA	ATPase family associated with various cellular activities (AAA)	82	0.21	1.1e-05	37	41-61	734	2-22	158
00001	WP_142947828.1	94	PF13521	CL0023	P-loop_NTPase	AAA_28	AAA domain	82	0.21	1.1e-05	38.4	39-58	734	1-20	154
00001	WP_142947828.1	95	PF00071	CL0023	P-loop_NTPase	Ras	Ras family	81.9	0.21	1.1e-05	35.4	41-57	734	3-19	166
00001	WP_142947828.1	96	PF05127	CL0023	P-loop_NTPase	Helicase_RecD	Helicase	81.4	0.23	1.2e-05	36.8	41-61	734	1-21	168
00001	WP_142947828.1	97	PF13086	CL0023	P-loop_NTPase	AAA_11	AAA domain	81.3	0.23	1.2e-05	39.4	37-61	734	20-44	273
00001	WP_142947828.1	98	PF09547	CL0023	P-loop_NTPase	SpoIVA_ATPase	Stage IV sporulation protein A, ATPase domain	81.2	0.23	1.2e-05	41.3	36-58	734	16-38	237
00001	WP_142947828.1	99	PF00308	CL0023	P-loop_NTPase	Bac_DnaA	Bacterial dnaA protein	80.6	0.26	1.3e-05	39.1	505-550	734	93-140	219
00001	WP_142947828.1	100	PF20030	CL0023	P-loop_NTPase	bpMoxR	MoxR domain in the MoxR-vWA-beta-propeller ternary systems	80.4	0.26	1.3e-05	39.4	508-550	734	96-147	204
00001	WP_142947828.1	101	PF09848	CL0023	P-loop_NTPase	DUF2075	Schlafen group 3, DNA/RNA helicase domain	80.4	0.26	1.3e-05	42	37-61	734	1-25	337
00001	WP_142947828.1	102	PF08423	CL0023	P-loop_NTPase	Rad51	Rad51	80	0.28	1.4e-05	41.1	37-61	734	37-61	255
00001	WP_142947828.1	103	PF00910	CL0023	P-loop_NTPase	RNA_helicase	RNA helicase	79	0.32	1.6e-05	32.9	41-62	734	2-23	100
00001	WP_142947828.1	104	PF11602	CL0023	P-loop_NTPase	NTPase_P4	ATPase P4 of dsRNA bacteriophage phi-12	78.9	0.32	1.6e-05	46.2	38-63	734	123-148	328
00001	WP_142947828.1	105	PF00154	CL0023	P-loop_NTPase	RecA	recA bacterial DNA recombination protein	78.9	0.32	1.6e-05	42.2	38-63	734	53-78	261
00001	WP_142947828.1	106	PF09439	CL0023	P-loop_NTPase	SRPRB	Signal recognition particle receptor beta subunit	78.1	0.35	1.8e-05	37.6	41-58	734	7-24	189
00001	WP_142947828.1	107	PF12774	CL0023	P-loop_NTPase	AAA_6	Hydrolytic ATP binding site of dynein motor region	77.7	0.37	1.9e-05	40.3	36-69	734	31-64	327
00001	WP_142947828.1	108	PF14532	CL0023	P-loop_NTPase	Sigma54_activ_2	Sigma-54 interaction domain	77.7	0.37	1.9e-05	35.6	36-63	734	22-49	140
00001	WP_142947828.1	109	PF04310	CL0023	P-loop_NTPase	MukB	MukB N-terminal	77.7	0.37	1.9e-05	40.6	505-551	734	106-153	226
00001	WP_142947828.1	110	PF02562	CL0023	P-loop_NTPase	PhoH	PhoH-like protein	76.9	0.41	2.1e-05	36.5	19-61	734	1-43	205
00001	WP_142947828.1	111	PF20307	CL0023	P-loop_NTPase	divDNAB	Divergent DnaB-like ATPase	76.4	0.43	2.2e-05	42.8	38-61	734	78-101	356
00001	WP_142947828.1	112	PF01057	CL0023	P-loop_NTPase	Parvo_NS1	Parvovirus non-structural protein NS1	76.2	0.44	2.2e-05	41.6	37-64	734	118-145	284
00001	WP_142947828.1	113	PF10923	CL0023	P-loop_NTPase	BrxC_BrxD	BREX system ATP-binding protein BrxC/D	76.2	0.44	2.2e-05	43.2	36-61	734	48-73	413
00001	WP_142947828.1	114	PF01935	CL0023	P-loop_NTPase	DUF87	Helicase HerA, central domain	76.2	0.44	2.2e-05	40.8	34-61	734	22-49	220
00001	WP_142947828.1	115	PF07475	CL0374	PEP-carboxyk	Hpr_kinase_C	HPr Serine kinase C-terminal domain	76.2	0.44	2.2e-05	40.3	19-66	734	1-46	169
00001	WP_142947828.1	116	PF04665	CL0023	P-loop_NTPase	Pox_A32	Poxvirus A32 protein	76.1	0.44	2.3e-05	40.2	510-564	734	96-149	238
00001	WP_142947828.1	117	PF00488	CL0023	P-loop_NTPase	MutS_V	MutS domain V	76.1	0.45	2.3e-05	35.1	510-558	734	78-129	190
00001	WP_142947828.1	118	PF10412	CL0023	P-loop_NTPase	TrwB_AAD_bind	Type IV secretion-system coupling protein DNA-binding domain	75.8	0.46	2.3e-05	41.6	40-61	734	18-39	384
00001	WP_142947828.1	119	PF07724	CL0023	P-loop_NTPase	AAA_2	AAA domain (Cdc48 subfamily)	75.6	0.47	2.4e-05	36.3	41-62	734	7-28	163
00001	WP_142947828.1	120	PF07724	CL0023	P-loop_NTPase	AAA_2	AAA domain (Cdc48 subfamily)	75.5	0.48	2.4e-05	36.3	510-550	734	65-115	163
00001	WP_142947828.1	121	PF00735	CL0023	P-loop_NTPase	Septin	Septin	75.3	0.48	2.5e-05	41.6	41-57	734	8-24	303
00001	WP_142947828.1	122	PF04851	CL0023	P-loop_NTPase	ResIII	Type III restriction enzyme, res subunit	75.2	0.49	2.5e-05	33.3	37-61	734	23-47	151
00001	WP_142947828.1	123	PF05707	CL0023	P-loop_NTPase	Zot	Zonular occludens toxin (Zot)	75	0.5	2.5e-05	39.1	39-57	734	2-20	210
00001	WP_142947828.1	124	PF01926	CL0023	P-loop_NTPase	MMR_HSR1	50S ribosome-binding GTPase	73.7	0.57	2.9e-05	34	41-58	734	3-20	114
00001	WP_142947828.1	125	PF03308	CL0023	P-loop_NTPase	MeaB	Methylmalonyl Co-A mutase-associated GTPase MeaB	73.3	0.59	3e-05	38.7	36-62	734	28-54	266
00001	WP_142947828.1	126	PF13481	CL0023	P-loop_NTPase	AAA_25	AAA domain	73.2	0.6	3e-05	35.4	510-550	734	161-208	212
00001	WP_142947828.1	127	PF00493	CL0023	P-loop_NTPase	MCM	MCM P-loop domain	73	0.61	3.1e-05	36.1	41-63	734	56-78	216
00001	WP_142947828.1	128	PF13148			DUF3987	Protein of unknown function (DUF3987)	73	0.61	3.1e-05	42.4	39-69	734	38-68	358
00001	WP_142947828.1	129	PF01202	CL0023	P-loop_NTPase	SKI	Shikimate kinase	73	0.61	3.1e-05	33.9	46-69	734	1-24	154
00001	WP_142947828.1	130	PF05496	CL0023	P-loop_NTPase	RuvB_N	Holliday junction DNA helicase RuvB P-loop domain	72.7	0.63	3.2e-05	34.3	510-564	734	85-156	159
00001	WP_142947828.1	131	PF01078	CL0023	P-loop_NTPase	Mg_chelatase	Magnesium chelatase, subunit ChlI	72.2	0.66	3.3e-05	37.8	503-547	734	101-157	208
00001	WP_142947828.1	132	PF00006	CL0023	P-loop_NTPase	ATP-synt_ab	ATP synthase alpha/beta family, nucleotide-binding domain	72.1	0.66	3.4e-05	38.2	38-61	734	15-38	210
00001	WP_142947828.1	133	PF00004	CL0023	P-loop_NTPase	AAA	ATPase family associated with various cellular activities (AAA)	72.1	0.66	3.4e-05	34.2	510-553	734	82-142	158
00001	WP_142947828.1	134	PF05673	CL0023	P-loop_NTPase	DUF815	Protein of unknown function (DUF815)	71.9	0.67	3.4e-05	38.4	37-61	734	54-78	252
00001	WP_142947828.1	135	PF06048	CL0023	P-loop_NTPase	DUF927	Domain of unknown function (DUF927)	71.8	0.68	3.5e-05	40.7	42-63	734	197-218	288
00001	WP_142947828.1	136	PF02572	CL0023	P-loop_NTPase	CobA_CobO_BtuR	ATP:corrinoid adenosyltransferase BtuR/CobO/CobP	71.7	0.69	3.5e-05	40.1	510-550	734	116-158	191
00001	WP_142947828.1	137	PF19044	CL0023	P-loop_NTPase	P-loop_TraG	TraG P-loop domain	71.6	0.69	3.5e-05	41.5	40-61	734	32-53	414
00001	WP_142947828.1	138	PF07088	CL0023	P-loop_NTPase	GvpD_P-loop	GvpD gas vesicle protein, P-loop domain	71	0.74	3.7e-05	35.3	510-563	734	107-172	189
00001	WP_142947828.1	139	PF03796	CL0023	P-loop_NTPase	DnaB_C	DnaB-like helicase C terminal domain	70.7	0.75	3.8e-05	36.8	510-548	734	130-177	255
00001	WP_142947828.1	140	PF05272	CL0023	P-loop_NTPase	VirE	Virulence-associated protein E	70.6	0.76	3.9e-05	36.9	41-58	734	55-72	221
00001	WP_142947828.1	141	PF00693	CL0023	P-loop_NTPase	Herpes_TK	Thymidine kinase from herpesvirus	70.3	0.78	4e-05	41.9	44-62	734	1-19	280
00001	WP_142947828.1	142	PF00580	CL0023	P-loop_NTPase	UvrD-helicase	UvrD/REP helicase N-terminal domain	70.3	0.78	4e-05	38.2	37-62	734	13-38	245
00001	WP_142947828.1	143	PF19975	CL0023	P-loop_NTPase	DO-GTPase1	Double-GTPase 1	70.1	0.79	4e-05	41.5	41-61	734	1-21	276
00001	WP_142947828.1	144	PF07693	CL0023	P-loop_NTPase	KAP_NTPase	KAP family P-loop domain	69.4	0.84	4.3e-05	38.1	510-558	734	171-220	307
00001	WP_142947828.1	145	PF05496	CL0023	P-loop_NTPase	RuvB_N	Holliday junction DNA helicase RuvB P-loop domain	68.9	0.87	4.5e-05	33.5	41-63	734	37-59	159
00001	WP_142947828.1	146	PF08433	CL0023	P-loop_NTPase	KTI12	Chromatin associated protein KTI12	68.6	0.9	4.6e-05	39.8	39-62	734	3-26	269
00001	WP_142947828.1	147	PF11868			DUF3388	Protein of unknown function (DUF3388)	67.4	0.99	5e-05	42.7	41-71	734	58-88	190
00001	WP_142947828.1	148	PF00005	CL0023	P-loop_NTPase	ABC_tran	ABC transporter	67.1	1	5.2e-05	32.2	38-63	734	12-37	150
00001	WP_142947828.1	149	PF00025	CL0023	P-loop_NTPase	Arf	ADP-ribosylation factor family	67	1	5.2e-05	32.3	41-57	734	18-34	184
00001	WP_142947828.1	150	PF13604	CL0023	P-loop_NTPase	AAA_30	AAA domain	66.6	1.1	5.4e-05	35.2	510-564	734	89-140	192
00001	WP_142947828.1	151	PF06431	CL0023	P-loop_NTPase	Polyoma_lg_T_C	Polyomavirus large T antigen C-terminus	66.4	1.1	5.5e-05	44.2	41-62	734	159-180	417
00001	WP_142947828.1	152	PF03266	CL0023	P-loop_NTPase	NTPase_1	NTPase	66.3	1.1	5.5e-05	34.6	510-563	734	95-150	165
00001	WP_142947828.1	153	PF08303	CL0023	P-loop_NTPase	tRNA_lig_kinase	tRNA ligase kinase domain	66.2	1.1	5.5e-05	35.6	39-62	734	1-24	168
00001	WP_142947828.1	154	PF04466	CL0023	P-loop_NTPase	Terminase_3	Phage terminase large subunit	66	1.1	5.6e-05	36	38-59	734	2-23	202
00001	WP_142947828.1	155	PF05049	CL0023	P-loop_NTPase	IIGP	Interferon-inducible GTPase (IIGP)	65.9	1.1	5.7e-05	39.9	41-58	734	39-56	374
00001	WP_142947828.1	156	PF13337	CL0023	P-loop_NTPase	BrxL_ATPase	Lon-like protease BrxL-like, ATPase domain	65.1	1.2	6e-05	39.8	41-62	734	69-90	314
00001	WP_142947828.1	157	PF02534	CL0023	P-loop_NTPase	T4SS-DNA_transf	Type IV secretory system Conjugative DNA transfer	64.8	1.2	6.2e-05	40.8	40-61	734	46-66	484
00001	WP_142947828.1	158	PF05707	CL0023	P-loop_NTPase	Zot	Zonular occludens toxin (Zot)	63.9	1.3	6.6e-05	36.5	510-553	734	81-144	210
00001	WP_142947828.1	159	PF14532	CL0023	P-loop_NTPase	Sigma54_activ_2	Sigma-54 interaction domain	63.9	1.3	6.6e-05	32.6	510-550	734	72-112	140
00001	WP_142947828.1	160	PF00158	CL0023	P-loop_NTPase	Sigma54_activat	Sigma-54 interaction domain	63.8	1.3	6.6e-05	32.7	510-550	734	93-143	167
00001	WP_142947828.1	161	PF05621	CL0023	P-loop_NTPase	TniB	Bacterial TniB protein	61.7	1.5	7.7e-05	32.8	510-549	734	120-163	189
00001	WP_142947828.1	162	PF06068	CL0023	P-loop_NTPase	TIP49	TIP49 P-loop domain	61.7	1.5	7.7e-05	40.1	510-547	734	275-310	347
00001	WP_142947828.1	163	PF04317	CL0023	P-loop_NTPase	DUF463	YcjX-like family, DUF463	61.4	1.5	7.9e-05	44.7	41-61	734	4-24	442
00001	WP_142947828.1	164	PF00519	CL0023	P-loop_NTPase	PPV_E1_C	Papillomavirus helicase	61.2	1.6	8e-05	39	41-68	734	123-150	289
00001	WP_142947828.1	165	PF09818	CL0023	P-loop_NTPase	ABC_ATPase	ATPase of the ABC class	60.7	1.6	8.3e-05	38.3	503-563	734	170-247	284
00001	WP_142947828.1	166	PF10236	CL0023	P-loop_NTPase	DAP3	Mitochondrial ribosomal death-associated protein 3	60.5	1.6	8.4e-05	40.8	36-61	734	23-48	322
00001	WP_142947828.1	167	PF07728	CL0023	P-loop_NTPase	AAA_5	AAA domain (dynein-related subfamily)	60.1	1.7	8.6e-05	31.6	41-71	734	3-33	157
00001	WP_142947828.1	168	PF00265	CL0023	P-loop_NTPase	TK	Thymidine kinase	59.3	1.8	9.1e-05	34.5	510-551	734	73-109	171
00001	WP_142947828.1	169	PF02283	CL0023	P-loop_NTPase	CobU	Cobinamide kinase / cobinamide phosphate guanyltransferase	59	1.8	9.3e-05	35.1	40-69	734	1-30	184
00001	WP_142947828.1	170	PF00009	CL0023	P-loop_NTPase	GTP_EFTU	Elongation factor Tu GTP binding domain	58	1.9	9.9e-05	36.3	41-58	734	7-24	276
00001	WP_142947828.1	171	PF03205	CL0023	P-loop_NTPase	MobB	Molybdopterin guanine dinucleotide synthesis protein B	57.9	2	0.0001	32.8	39-63	734	1-25	137
00001	WP_142947828.1	172	PF16813	CL0023	P-loop_NTPase	Cas_St_Csn2	CRISPR-associated protein Csn2 subfamily St	57.1	2.1	0.00011	40.9	38-63	734	15-40	343
00001	WP_142947828.1	173	PF05872	CL0023	P-loop_NTPase	HerA_C	Helicase HerA-like C-terminal	57	2.1	0.00011	40.8	40-61	734	24-45	490
00001	WP_142947828.1	174	PF03969	CL0023	P-loop_NTPase	AFG1_ATPase	AFG1-like ATPase	56.9	2.1	0.00011	39.8	37-62	734	67-92	336
00001	WP_142947828.1	175	PF00503	CL0023	P-loop_NTPase	G-alpha	G-protein alpha subunit	56.6	2.1	0.00011	37.9	41-63	734	23-45	340
00001	WP_142947828.1	176	PF00931	CL0023	P-loop_NTPase	NB-ARC	NB-ARC domain	56.3	2.2	0.00011	33.2	510-554	734	99-140	240
00001	WP_142947828.1	177	PF07652	CL0023	P-loop_NTPase	Flavi_DEAD	Flavivirus DEAD domain	55.5	2.3	0.00012	30.4	511-550	734	97-136	148
00001	WP_142947828.1	178	PF00270	CL0023	P-loop_NTPase	DEAD	DEAD/DEAH box helicase	55.2	2.3	0.00012	30.3	511-547	734	121-157	167
00001	WP_142947828.1	179	PF08477	CL0023	P-loop_NTPase	Roc	Ras of Complex, Roc, domain of DAPkinase	54.7	2.4	0.00012	28	41-58	734	3-20	116
00001	WP_142947828.1	180	PF12631			MnmE_helical	MnmE helical domain	53.2	2.6	0.00013	36.7	41-58	734	96-113	331
00001	WP_142947828.1	181	PF01443	CL0023	P-loop_NTPase	Viral_helicase1	Viral (Superfamily 1) RNA helicase	52.5	2.8	0.00014	34.6	41-58	734	2-19	205
00001	WP_142947828.1	182	PF01293	CL0374	PEP-carboxyk	PEPCK_ATP	Phosphoenolpyruvate carboxykinase	52.2	2.8	0.00014	40.7	38-54	734	210-226	465
00001	WP_142947828.1	183	PF04670	CL0023	P-loop_NTPase	Gtr1_RagA	Gtr1/RagA G protein conserved region	52.2	2.8	0.00014	33	41-57	734	3-19	233
00001	WP_142947828.1	184	PF12780	CL0023	P-loop_NTPase	AAA_8	P-loop containing dynein motor region D4	50.8	3.1	0.00016	35.5	41-62	734	28-49	260
00001	WP_165106902.1	1	PF13304	CL0023	P-loop_NTPase	AAA_21	AAA domain, putative AbiEii toxin, Type IV TA system	99.2	4.5e-15	2.3e-19	111.4	289-367	415	270-362	362
00001	WP_165106902.1	2	PF13175	CL0023	P-loop_NTPase	AAA_15	AAA ATPase domain	98.8	8.2e-13	4.2e-17	102.5	295-365	415	310-408	409
00001	WP_165106902.1	3	PF11398	CL0023	P-loop_NTPase	DUF2813	Protein of unknown function (DUF2813)	98.2	6.5e-10	3.3e-14	90.1	2-44	415	3-45	377
00001	WP_165106902.1	4	PF02463	CL0023	P-loop_NTPase	SMC_N	RecF/RecN/SMC N terminal domain	96.8	4.6e-06	2.3e-10	76	1-44	415	1-47	1271
00001	WP_165106902.1	5	PF12128	CL0023	P-loop_NTPase	DUF3584	Protein of unknown function (DUF3584)	96.2	4e-05	2e-09	68.5	19-44	415	15-40	1187
00001	WP_165106902.1	6	PF13166	CL0023	P-loop_NTPase	AAA_13	AAA domain	96.2	4.3e-05	2.2e-09	65.5	18-44	415	15-41	750
00001	WP_165106902.1	7	PF13514	CL0023	P-loop_NTPase	AAA_27	AAA domain	96.2	4.9e-05	2.5e-09	54.6	1-44	415	2-48	204
00001	WP_165106902.1	8	PF13238	CL0023	P-loop_NTPase	AAA_18	AAA domain	95.6	0.00022	1.1e-08	41.7	25-41	415	2-18	133
00001	WP_165106902.1	9	PF03266	CL0023	P-loop_NTPase	NTPase_1	NTPase	95.6	0.00025	1.3e-08	47.7	25-41	415	3-19	165
00001	WP_165106902.1	10	PF00485	CL0023	P-loop_NTPase	PRK	Phosphoribulokinase / Uridine kinase family	95.3	0.00043	2.2e-08	45.3	25-41	415	3-19	190
00001	WP_165106902.1	11	PF16813	CL0023	P-loop_NTPase	Cas_St_Csn2	CRISPR-associated protein Csn2 subfamily St	95.1	0.00068	3.4e-08	57.2	292-366	415	159-240	343
00001	WP_165106902.1	12	PF01121	CL0023	P-loop_NTPase	CoaE	Dephospho-CoA kinase	94.9	0.00087	4.4e-08	42.1	25-41	415	4-20	181
00001	WP_165106902.1	13	PF01712	CL0023	P-loop_NTPase	dNK	Deoxynucleoside kinase	94.8	0.0011	5.5e-08	44.4	25-42	415	2-19	201
00001	WP_165106902.1	14	PF00488	CL0023	P-loop_NTPase	MutS_V	MutS domain V	94.6	0.0013	6.4e-08	41.7	25-41	415	2-18	190
00001	WP_165106902.1	15	PF02224	CL0023	P-loop_NTPase	Cytidylate_kin	Cytidylate kinase	94.6	0.0014	7e-08	42.9	25-41	415	2-18	213
00001	WP_165106902.1	16	PF02223	CL0023	P-loop_NTPase	Thymidylate_kin	Thymidylate kinase	94.6	0.0014	7.2e-08	41.8	26-41	415	1-16	181
00001	WP_165106902.1	17	PF01580	CL0023	P-loop_NTPase	FtsK_SpoIIIE	FtsK/SpoIIIE family	94.5	0.0015	7.8e-08	42	25-41	415	42-58	198
00001	WP_165106902.1	18	PF07088	CL0023	P-loop_NTPase	GvpD_P-loop	GvpD gas vesicle protein, P-loop domain	94.5	0.0016	8.2e-08	43	25-41	415	14-30	189
00001	WP_165106902.1	19	PF07693	CL0023	P-loop_NTPase	KAP_NTPase	KAP family P-loop domain	94.4	0.0018	9.2e-08	46.4	25-42	415	35-52	307
00001	WP_165106902.1	20	PF13481	CL0023	P-loop_NTPase	AAA_25	AAA domain	94.3	0.0019	9.6e-08	42	25-41	415	38-54	212
00001	WP_165106902.1	21	PF13671	CL0023	P-loop_NTPase	AAA_33	AAA domain	94.2	0.0022	1.1e-07	40.6	25-41	415	3-19	165
00001	WP_165106902.1	22	PF10649	CL0023	P-loop_NTPase	DUF2478	Protein of unknown function (DUF2478)	94.2	0.0023	1.2e-07	43.7	25-41	415	3-19	159
00001	WP_165106902.1	23	PF02456	CL0023	P-loop_NTPase	Adeno_IVa2	Adenovirus IVa2 protein	94.1	0.0025	1.3e-07	50.3	25-41	415	84-100	364
00001	WP_165106902.1	24	PF13177	CL0023	P-loop_NTPase	DNA_pol3_delta2	DNA polymerase III, delta subunit	94.1	0.0026	1.3e-07	42	25-41	415	23-39	200
00001	WP_165106902.1	25	PF18751	CL0023	P-loop_NTPase	Ploopntkinase3	P-loop Nucleotide Kinase3	93.9	0.003	1.5e-07	41.9	25-41	415	7-23	183
00001	WP_165106902.1	26	PF13207	CL0023	P-loop_NTPase	AAA_17	AAA domain	93.9	0.0032	1.6e-07	36.3	27-41	415	1-15	137
00001	WP_165106902.1	27	PF05729	CL0023	P-loop_NTPase	NACHT	NACHT domain	93.8	0.0033	1.7e-07	37.3	25-41	415	4-20	170
00001	WP_165106902.1	28	PF02492	CL0023	P-loop_NTPase	cobW	CobW/HypB/UreG, nucleotide-binding domain	93.8	0.0034	1.8e-07	39.7	25-41	415	4-20	177
00001	WP_165106902.1	29	PF00308	CL0023	P-loop_NTPase	Bac_DnaA	Bacterial dnaA protein	93.7	0.0036	1.8e-07	42.5	25-41	415	37-53	219
00001	WP_165106902.1	30	PF18748	CL0023	P-loop_NTPase	Ploopntkinase1	P-loop Nucleotide Kinase1	93.5	0.0043	2.2e-07	43	17-42	415	13-38	196
00001	WP_165106902.1	31	PF01583	CL0023	P-loop_NTPase	APS_kinase	Adenylylsulphate kinase	93.5	0.0047	2.4e-07	37	25-41	415	6-22	156
00001	WP_165106902.1	32	PF01591	CL0023	P-loop_NTPase	6PF2K	6-phosphofructo-2-kinase	93.4	0.0047	2.4e-07	42	25-42	415	13-30	217
00001	WP_165106902.1	33	PF00625	CL0023	P-loop_NTPase	Guanylate_kin	Guanylate kinase	93.3	0.0055	2.8e-07	38.9	25-41	415	6-22	186
00001	WP_165106902.1	34	PF13401	CL0023	P-loop_NTPase	AAA_22	AAA domain	93.2	0.0056	2.8e-07	35.6	25-41	415	9-25	131
00001	WP_165106902.1	35	PF09820	CL0023	P-loop_NTPase	AAA-ATPase_like	Predicted AAA-ATPase	93.2	0.0057	2.9e-07	46.3	9-42	415	20-52	295
00001	WP_165106902.1	36	PF07931	CL0023	P-loop_NTPase	CPT	Chloramphenicol phosphotransferase-like protein	93.2	0.0058	2.9e-07	39.5	25-41	415	5-21	163
00001	WP_165106902.1	37	PF13245	CL0023	P-loop_NTPase	AAA_19	AAA domain	93.2	0.0059	3e-07	36.5	25-41	415	15-31	141
00001	WP_165106902.1	38	PF04665	CL0023	P-loop_NTPase	Pox_A32	Poxvirus A32 protein	93.2	0.006	3.1e-07	44.5	25-41	415	17-33	238
00001	WP_165106902.1	39	PF01637	CL0023	P-loop_NTPase	ATPase_2	ATPase domain predominantly from Archaea	93.1	0.0062	3.2e-07	39.6	25-38	415	24-37	209
00001	WP_165106902.1	40	PF06414	CL0023	P-loop_NTPase	Zeta_toxin	Zeta toxin	92.9	0.0071	3.6e-07	41	25-41	415	18-34	199
00001	WP_165106902.1	41	PF10662	CL0023	P-loop_NTPase	PduV-EutP	Ethanolamine utilisation - propanediol utilisation	92.9	0.0074	3.7e-07	39.4	25-42	415	5-22	141
00001	WP_165106902.1	42	PF05621	CL0023	P-loop_NTPase	TniB	Bacterial TniB protein	92.9	0.0074	3.8e-07	38.8	25-41	415	39-55	189
00001	WP_165106902.1	43	PF13173	CL0023	P-loop_NTPase	AAA_14	AAA domain	92.8	0.0078	4e-07	35.2	25-41	415	6-22	141
00001	WP_165106902.1	44	PF02421	CL0023	P-loop_NTPase	FeoB_N	Ferrous iron transport protein B	92.8	0.008	4.1e-07	35.2	25-41	415	4-20	156
00001	WP_165106902.1	45	PF07726	CL0023	P-loop_NTPase	AAA_3	ATPase family associated with various cellular activities (AAA)	92.8	0.0081	4.1e-07	37.1	25-41	415	3-19	134
00001	WP_165106902.1	46	PF00406	CL0023	P-loop_NTPase	ADK	Adenylate kinase	92.6	0.0092	4.7e-07	37.9	26-41	415	1-16	184
00001	WP_165106902.1	47	PF13191	CL0023	P-loop_NTPase	AAA_16	AAA ATPase domain	92.4	0.01	5.1e-07	37.1	25-41	415	29-45	157
00001	WP_165106902.1	48	PF19568	CL0023	P-loop_NTPase	Spore_III_AA	Sporulation stage III, protein AA	92.3	0.011	5.4e-07	46.6	25-41	415	148-164	306
00001	WP_165106902.1	49	PF03668	CL0023	P-loop_NTPase	ATP_bind_2	P-loop ATPase protein family	92.3	0.011	5.6e-07	43.6	25-46	415	5-26	282
00001	WP_165106902.1	50	PF19993	CL0023	P-loop_NTPase	DO-GTPase2	Double-GTPase 2	92.1	0.013	6.4e-07	45.3	26-41	415	5-20	240
00001	WP_165106902.1	51	PF13479	CL0023	P-loop_NTPase	AAA_24	AAA domain	92	0.013	6.4e-07	39.1	25-41	415	6-22	194
00001	WP_165106902.1	52	PF01078	CL0023	P-loop_NTPase	Mg_chelatase	Magnesium chelatase, subunit ChlI	92	0.013	6.5e-07	41.3	25-41	415	26-42	208
00001	WP_165106902.1	53	PF03796	CL0023	P-loop_NTPase	DnaB_C	DnaB-like helicase C terminal domain	92	0.013	6.5e-07	40.1	23-41	415	21-39	255
00001	WP_165106902.1	54	PF13189	CL0023	P-loop_NTPase	Cytidylate_kin2	Cytidylate kinase-like family	91.9	0.013	6.8e-07	38.8	25-41	415	3-19	183
00001	WP_165106902.1	55	PF08298	CL0023	P-loop_NTPase	AAA_PrkA	PrkA AAA domain	91.9	0.014	7.1e-07	45.2	25-41	415	89-105	362
00001	WP_165106902.1	56	PF00350	CL0023	P-loop_NTPase	Dynamin_N	Dynamin family	91.7	0.015	7.7e-07	37.8	26-41	415	3-18	182
00001	WP_165106902.1	57	PF00071	CL0023	P-loop_NTPase	Ras	Ras family	91.7	0.016	7.9e-07	34.8	25-41	415	3-19	166
00001	WP_165106902.1	58	PF00158	CL0023	P-loop_NTPase	Sigma54_activat	Sigma-54 interaction domain	91.6	0.016	8.1e-07	36.7	25-41	415	25-41	167
00001	WP_165106902.1	59	PF14516	CL0023	P-loop_NTPase	AAA_35	AAA-like domain	91.6	0.016	8.2e-07	40.4	25-38	415	34-47	330
00001	WP_165106902.1	60	PF04310	CL0023	P-loop_NTPase	MukB	MukB N-terminal	91.5	0.017	8.6e-07	42.1	26-41	415	31-46	226
00001	WP_165106902.1	61	PF10443	CL0023	P-loop_NTPase	RNA12	RNA12 protein	91.5	0.017	8.6e-07	45.2	3-41	415	1-38	424
00001	WP_165106902.1	62	PF02702	CL0023	P-loop_NTPase	KdpD	Osmosensitive K+ channel His kinase sensor domain	91.5	0.017	8.7e-07	42.3	25-38	415	8-21	210
00001	WP_165106902.1	63	PF06745	CL0023	P-loop_NTPase	ATPase	KaiC	91.4	0.017	8.8e-07	39	19-38	415	17-36	232
00001	WP_165106902.1	64	PF12775	CL0023	P-loop_NTPase	AAA_7	P-loop containing dynein motor region	91.4	0.018	9.3e-07	36.6	25-41	415	37-53	181
00001	WP_165106902.1	65	PF04466	CL0023	P-loop_NTPase	Terminase_3	Phage terminase large subunit	91.3	0.019	9.6e-07	39.8	23-76	415	3-59	202
00001	WP_165106902.1	66	PF00931	CL0023	P-loop_NTPase	NB-ARC	NB-ARC domain	91.2	0.019	9.9e-07	38.2	25-38	415	22-35	240
00001	WP_165106902.1	67	PF10923	CL0023	P-loop_NTPase	BrxC_BrxD	BREX system ATP-binding protein BrxC/D	91.2	0.02	1e-06	44.6	11-42	415	39-70	413
00001	WP_165106902.1	68	PF12846	CL0023	P-loop_NTPase	AAA_10	AAA-like domain	91.2	0.02	1e-06	44.3	25-41	415	25-41	362
00001	WP_165106902.1	69	PF13086	CL0023	P-loop_NTPase	AAA_11	AAA domain	91.1	0.02	1e-06	38.5	23-38	415	22-37	273
00001	WP_165106902.1	70	PF05127	CL0023	P-loop_NTPase	Helicase_RecD	Helicase	91.1	0.02	1e-06	36.1	25-41	415	1-17	168
00001	WP_165106902.1	71	PF00004	CL0023	P-loop_NTPase	AAA	ATPase family associated with various cellular activities (AAA)	91.1	0.02	1e-06	36.1	25-41	415	2-18	158
00001	WP_165106902.1	72	PF03976	CL0023	P-loop_NTPase	PPK2	Polyphosphate kinase 2 (PPK2)	91.1	0.02	1e-06	42.1	17-41	415	24-48	226
00001	WP_165106902.1	73	PF20030	CL0023	P-loop_NTPase	bpMoxR	MoxR domain in the MoxR-vWA-beta-propeller ternary systems	91.1	0.021	1e-06	39.1	25-41	415	35-51	204
00001	WP_165106902.1	74	PF09818	CL0023	P-loop_NTPase	ABC_ATPase	ATPase of the ABC class	91	0.022	1.1e-06	43.5	11-41	415	71-100	284
00001	WP_165106902.1	75	PF03215	CL0023	P-loop_NTPase	Rad17	Rad17 P-loop domain	90.8	0.024	1.2e-06	40	25-41	415	49-65	180
00001	WP_165106902.1	76	PF05272	CL0023	P-loop_NTPase	VirE	Virulence-associated protein E	90.8	0.024	1.2e-06	39.1	25-41	415	55-71	221
00001	WP_165106902.1	77	PF00265	CL0023	P-loop_NTPase	TK	Thymidine kinase	90.8	0.024	1.2e-06	39.1	23-38	415	3-18	171
00001	WP_165106902.1	78	PF01695	CL0023	P-loop_NTPase	IstB_IS21	IstB-like ATP binding protein	90.6	0.026	1.3e-06	40.8	25-41	415	96-112	238
00001	WP_165106902.1	79	PF03029	CL0023	P-loop_NTPase	ATP_bind_1	Conserved hypothetical ATP binding protein	90.4	0.028	1.4e-06	39.1	26-41	415	1-16	246
00001	WP_165106902.1	80	PF09439	CL0023	P-loop_NTPase	SRPRB	Signal recognition particle receptor beta subunit	90.1	0.031	1.6e-06	37.2	25-42	415	7-24	189
00001	WP_165106902.1	81	PF01935	CL0023	P-loop_NTPase	DUF87	Helicase HerA, central domain	90.1	0.032	1.6e-06	41.4	25-41	415	29-45	220
00001	WP_165106902.1	82	PF01745	CL0023	P-loop_NTPase	IPT	Isopentenyl transferase	90	0.033	1.7e-06	38.9	25-41	415	5-21	233
00001	WP_165106902.1	83	PF10412	CL0023	P-loop_NTPase	TrwB_AAD_bind	Type IV secretion-system coupling protein DNA-binding domain	89.9	0.034	1.7e-06	41.5	25-41	415	19-35	384
00001	WP_165106902.1	84	PF13604	CL0023	P-loop_NTPase	AAA_30	AAA domain	89.8	0.035	1.8e-06	37.4	25-38	415	21-34	192
00001	WP_165106902.1	85	PF02534	CL0023	P-loop_NTPase	T4SS-DNA_transf	Type IV secretory system Conjugative DNA transfer	89.8	0.035	1.8e-06	43.6	25-44	415	47-65	484
00001	WP_165106902.1	86	PF18747	CL0023	P-loop_NTPase	Ploopntkinase2	P-loop Nucleotide Kinase2	89.8	0.035	1.8e-06	45	23-41	415	4-22	296
00001	WP_165106902.1	87	PF13521	CL0023	P-loop_NTPase	AAA_28	AAA domain	89.6	0.038	1.9e-06	36.4	23-42	415	1-20	154
00001	WP_165106902.1	88	PF13148			DUF3987	Protein of unknown function (DUF3987)	89.1	0.045	2.3e-06	42.9	19-42	415	34-57	358
00001	WP_165106902.1	89	PF02572	CL0023	P-loop_NTPase	CobA_CobO_BtuR	ATP:corrinoid adenosyltransferase BtuR/CobO/CobP	88.9	0.047	2.4e-06	41.3	25-38	415	5-18	191
00001	WP_165106902.1	90	PF19044	CL0023	P-loop_NTPase	P-loop_TraG	TraG P-loop domain	88.9	0.047	2.4e-06	41.9	25-41	415	33-49	414
00001	WP_165106902.1	91	PF09547	CL0023	P-loop_NTPase	SpoIVA_ATPase	Stage IV sporulation protein A, ATPase domain	88.5	0.053	2.7e-06	38.6	26-41	415	22-37	237
00001	WP_165106902.1	92	PF01057	CL0023	P-loop_NTPase	Parvo_NS1	Parvovirus non-structural protein NS1	88.4	0.055	2.8e-06	40.6	25-41	415	122-138	284
00001	WP_165106902.1	93	PF00735	CL0023	P-loop_NTPase	Septin	Septin	88.2	0.058	3e-06	40.7	18-41	415	1-24	303
00001	WP_165106902.1	94	PF08423	CL0023	P-loop_NTPase	Rad51	Rad51	88.1	0.06	3.1e-06	38.6	25-38	415	41-54	255
00001	WP_165106902.1	95	PF05707	CL0023	P-loop_NTPase	Zot	Zonular occludens toxin (Zot)	88.1	0.06	3.1e-06	38.3	22-38	415	1-17	210
00001	WP_165106902.1	96	PF00448	CL0023	P-loop_NTPase	SRP54	SRP54-type protein, GTPase domain	87.9	0.064	3.3e-06	36.2	25-38	415	5-18	191
00001	WP_165106902.1	97	PF07475	CL0374	PEP-carboxyk	Hpr_kinase_C	HPr Serine kinase C-terminal domain	87.8	0.065	3.3e-06	39.5	25-38	415	21-34	169
00001	WP_165106902.1	98	PF05673	CL0023	P-loop_NTPase	DUF815	Protein of unknown function (DUF815)	87.8	0.066	3.3e-06	38	25-41	415	58-74	252
00001	WP_165106902.1	99	PF00025	CL0023	P-loop_NTPase	Arf	ADP-ribosylation factor family	87.4	0.073	3.7e-06	32.4	25-41	415	18-34	184
00001	WP_165106902.1	100	PF07724	CL0023	P-loop_NTPase	AAA_2	AAA domain (Cdc48 subfamily)	87.3	0.074	3.7e-06	34.8	25-41	415	7-23	163
00001	WP_165106902.1	101	PF14532	CL0023	P-loop_NTPase	Sigma54_activ_2	Sigma-54 interaction domain	87.3	0.074	3.8e-06	33.5	25-41	415	27-43	140
00001	WP_165106902.1	102	PF08433	CL0023	P-loop_NTPase	KTI12	Chromatin associated protein KTI12	87.2	0.077	3.9e-06	40.2	25-41	415	5-21	269
00001	WP_165106902.1	103	PF00437	CL0023	P-loop_NTPase	T2SSE	Type II/IV secretion system protein	87.1	0.078	4e-06	39.4	25-41	415	134-150	268
00001	WP_165106902.1	104	PF00910	CL0023	P-loop_NTPase	RNA_helicase	RNA helicase	87	0.079	4e-06	30.4	25-41	415	2-18	100
00001	WP_165106902.1	105	PF02562	CL0023	P-loop_NTPase	PhoH	PhoH-like protein	87	0.079	4e-06	34.2	25-38	415	23-36	205
00001	WP_165106902.1	106	PF00693	CL0023	P-loop_NTPase	Herpes_TK	Thymidine kinase from herpesvirus	87	0.08	4.1e-06	42	28-42	415	1-15	280
00001	WP_165106902.1	107	PF09848	CL0023	P-loop_NTPase	DUF2075	Schlafen group 3, DNA/RNA helicase domain	86.9	0.082	4.2e-06	38.3	21-41	415	1-21	337
00001	WP_165106902.1	108	PF01926	CL0023	P-loop_NTPase	MMR_HSR1	50S ribosome-binding GTPase	86.9	0.083	4.2e-06	32.9	25-42	415	3-20	114
00001	WP_165106902.1	109	PF12774	CL0023	P-loop_NTPase	AAA_6	Hydrolytic ATP binding site of dynein motor region	86.8	0.083	4.3e-06	37.5	25-35	415	317-327	327
00001	WP_165106902.1	110	PF04851	CL0023	P-loop_NTPase	ResIII	Type III restriction enzyme, res subunit	86.6	0.088	4.5e-06	31.4	25-38	415	27-40	151
00001	WP_165106902.1	111	PF12774	CL0023	P-loop_NTPase	AAA_6	Hydrolytic ATP binding site of dynein motor region	86.5	0.089	4.5e-06	37.4	25-41	415	36-52	327
00001	WP_165106902.1	112	PF00006	CL0023	P-loop_NTPase	ATP-synt_ab	ATP synthase alpha/beta family, nucleotide-binding domain	86.5	0.091	4.6e-06	37.1	25-41	415	18-34	210
00001	WP_165106902.1	113	PF00493	CL0023	P-loop_NTPase	MCM	MCM P-loop domain	86.3	0.095	4.8e-06	34.5	25-41	415	56-72	216
00001	WP_165106902.1	114	PF19975	CL0023	P-loop_NTPase	DO-GTPase1	Double-GTPase 1	86.2	0.095	4.8e-06	41.2	25-41	415	1-17	276
00001	WP_165106902.1	115	PF06048	CL0023	P-loop_NTPase	DUF927	Domain of unknown function (DUF927)	86	0.1	5.1e-06	39.6	26-41	415	197-212	288
00001	WP_165106902.1	116	PF08303	CL0023	P-loop_NTPase	tRNA_lig_kinase	tRNA ligase kinase domain	85.5	0.11	5.7e-06	35.5	25-41	415	3-19	168
00001	WP_165106902.1	117	PF20307	CL0023	P-loop_NTPase	divDNAB	Divergent DnaB-like ATPase	85.2	0.12	6.1e-06	39.7	23-38	415	79-94	356
00001	WP_165106902.1	118	PF05496	CL0023	P-loop_NTPase	RuvB_N	Holliday junction DNA helicase RuvB P-loop domain	84.6	0.13	6.8e-06	32.2	25-41	415	37-53	159
00001	WP_165106902.1	119	PF11868			DUF3388	Protein of unknown function (DUF3388)	84.5	0.14	6.9e-06	43.5	25-41	415	58-74	190
00001	WP_165106902.1	120	PF03237	CL0023	P-loop_NTPase	Terminase_6N	Terminase large subunit, T4likevirus-type, N-terminal	84.4	0.14	7.1e-06	36.1	25-76	415	1-53	234
00001	WP_165106902.1	121	PF05872	CL0023	P-loop_NTPase	HerA_C	Helicase HerA-like C-terminal	84.1	0.15	7.4e-06	41.9	25-41	415	25-41	490
00001	WP_165106902.1	122	PF03308	CL0023	P-loop_NTPase	MeaB	Methylmalonyl Co-A mutase-associated GTPase MeaB	84.1	0.15	7.5e-06	36.1	25-41	415	33-49	266
00001	WP_165106902.1	123	PF01202	CL0023	P-loop_NTPase	SKI	Shikimate kinase	84.1	0.15	7.5e-06	31.4	30-42	415	1-13	154
00001	WP_165106902.1	124	PF19263	CL0023	P-loop_NTPase	DUF5906	Family of unknown function (DUF5906)	83.9	0.15	7.7e-06	29.2	26-44	415	1-20	110
00001	WP_165106902.1	125	PF00503	CL0023	P-loop_NTPase	G-alpha	G-protein alpha subunit	83.7	0.16	8e-06	38.8	25-44	415	23-42	340
00001	WP_165106902.1	126	PF00154	CL0023	P-loop_NTPase	RecA	recA bacterial DNA recombination protein	83.6	0.16	8.1e-06	37.9	19-41	415	50-72	261
00001	WP_165106902.1	127	PF11602	CL0023	P-loop_NTPase	NTPase_P4	ATPase P4 of dsRNA bacteriophage phi-12	83.6	0.16	8.1e-06	42	25-41	415	126-142	328
00001	WP_165106902.1	128	PF04317	CL0023	P-loop_NTPase	DUF463	YcjX-like family, DUF463	83.5	0.16	8.3e-06	45.8	26-38	415	5-17	442
00001	WP_165106902.1	129	PF00580	CL0023	P-loop_NTPase	UvrD-helicase	UvrD/REP helicase N-terminal domain	83.4	0.17	8.4e-06	36.1	23-38	415	15-30	245
00001	WP_165106902.1	130	PF01443	CL0023	P-loop_NTPase	Viral_helicase1	Viral (Superfamily 1) RNA helicase	83.3	0.17	8.6e-06	36.1	25-38	415	2-15	205
00001	WP_165106902.1	131	PF00519	CL0023	P-loop_NTPase	PPV_E1_C	Papillomavirus helicase	82.7	0.19	9.5e-06	38.9	25-41	415	123-139	289
00001	WP_165106902.1	132	PF06431	CL0023	P-loop_NTPase	Polyoma_lg_T_C	Polyomavirus large T antigen C-terminus	82.5	0.19	9.9e-06	43.1	25-41	415	159-175	417
00001	WP_165106902.1	133	PF13337	CL0023	P-loop_NTPase	BrxL_ATPase	Lon-like protease BrxL-like, ATPase domain	82.2	0.2	1e-05	38.5	25-41	415	69-85	314
00001	WP_165106902.1	134	PF10236	CL0023	P-loop_NTPase	DAP3	Mitochondrial ribosomal death-associated protein 3	81.1	0.24	1.2e-05	40.4	21-41	415	24-44	322
00001	WP_165106902.1	135	PF02283	CL0023	P-loop_NTPase	CobU	Cobinamide kinase / cobinamide phosphate guanyltransferase	81	0.24	1.2e-05	34.6	25-38	415	2-15	184
00001	WP_165106902.1	136	PF01293	CL0374	PEP-carboxyk	PEPCK_ATP	Phosphoenolpyruvate carboxykinase	80.9	0.25	1.2e-05	41.7	25-38	415	213-226	465
00001	WP_165106902.1	137	PF12780	CL0023	P-loop_NTPase	AAA_8	P-loop containing dynein motor region D4	80.7	0.25	1.3e-05	36.3	25-44	415	28-47	260
00001	WP_165106902.1	138	PF08477	CL0023	P-loop_NTPase	Roc	Ras of Complex, Roc, domain of DAPkinase	80.2	0.27	1.4e-05	27.6	25-41	415	3-19	116
00001	WP_165106902.1	139	PF05049	CL0023	P-loop_NTPase	IIGP	Interferon-inducible GTPase (IIGP)	79.9	0.28	1.4e-05	37.4	25-42	415	39-56	374
00001	WP_165106902.1	140	PF00009	CL0023	P-loop_NTPase	GTP_EFTU	Elongation factor Tu GTP binding domain	79.8	0.28	1.4e-05	35.4	25-41	415	7-23	276
00001	WP_165106902.1	141	PF07728	CL0023	P-loop_NTPase	AAA_5	AAA domain (dynein-related subfamily)	79.6	0.29	1.5e-05	30.1	25-41	415	3-19	157
00001	WP_165106902.1	142	PF04670	CL0023	P-loop_NTPase	Gtr1_RagA	Gtr1/RagA G protein conserved region	78.9	0.32	1.6e-05	32.6	25-41	415	3-19	233
00001	WP_165106902.1	143	PF03969	CL0023	P-loop_NTPase	AFG1_ATPase	AFG1-like ATPase	78.3	0.35	1.8e-05	39	25-41	415	71-87	336
00001	WP_165106902.1	144	PF04548	CL0023	P-loop_NTPase	AIG1	AIG1 family	77.7	0.37	1.9e-05	28.8	25-41	415	4-20	217
00001	WP_165106902.1	145	PF12631			MnmE_helical	MnmE helical domain	76.9	0.41	2.1e-05	35.7	25-41	415	96-112	331
00001	WP_165106902.1	146	PF04275			P-mevalo_kinase	Phosphomevalonate kinase	76.6	0.42	2.1e-05	30.2	26-42	415	1-17	113
00001	WP_165106902.1	147	PF00005	CL0023	P-loop_NTPase	ABC_tran	ABC transporter	75	0.5	2.5e-05	28.5	26-41	415	16-31	150
00001	WP_165106902.1	148	PF03205	CL0023	P-loop_NTPase	MobB	Molybdopterin guanine dinucleotide synthesis protein B	74.9	0.51	2.6e-05	30.9	26-41	415	4-19	137
00001	WP_165106902.1	149	PF13166	CL0023	P-loop_NTPase	AAA_13	AAA domain	74.3	0.53	2.7e-05	39.8	289-368	415	487-574	750
00001	WP_165106902.1	150	PF07652	CL0023	P-loop_NTPase	Flavi_DEAD	Flavivirus DEAD domain	74.3	0.54	2.7e-05	28.4	25-38	415	8-21	148
00001	WP_165106902.1	151	PF13476	CL0023	P-loop_NTPase	AAA_23	AAA domain	72.9	0.62	3.1e-05	35.2	4-44	415	3-43	242
00001	WP_165106902.1	152	PF05879	CL0023	P-loop_NTPase	RHD3_GTPase	Root hair defective 3 GTP-binding protein (RHD3) GTPase domain	72.4	0.64	3.3e-05	33.1	27-41	415	1-15	250
00001	WP_165106902.1	153	PF03354	CL0023	P-loop_NTPase	TerL_ATPase	Terminase large subunit, ATPase domain	69.8	0.81	4.1e-05	29.9	25-41	415	27-43	175
00001	WP_165106902.1	154	PF04735			Baculo_helicase	Baculovirus DNA helicase	65.8	1.1	5.7e-05	45.9	1-42	415	887-927	1217
00001	WP_165106902.1	155	PF08283			Gemini_AL1_M	Geminivirus rep protein central domain	65.5	1.2	5.9e-05	30.5	25-37	415	94-106	106
00001	WP_165106902.1	156	PF05783	CL0023	P-loop_NTPase	DLIC	Dynein light intermediate chain (DLIC)	65.4	1.2	5.9e-05	39.5	25-42	415	29-46	469
00001	WP_165106902.1	157	PF05970	CL0023	P-loop_NTPase	PIF1	PIF1-like helicase	63.3	1.4	6.9e-05	32.9	25-41	415	26-42	374
00001	WP_165106902.1	158	PF00270	CL0023	P-loop_NTPase	DEAD	DEAD/DEAH box helicase	62.7	1.4	7.2e-05	26.3	25-38	415	18-31	167
00001	WP_165106902.1	159	PF16575	CL0023	P-loop_NTPase	CLP1_P	mRNA cleavage and polyadenylation factor CLP1 P-loop	62.5	1.4	7.3e-05	28.3	28-37	415	1-10	181
00001	WP_165106902.1	160	PF16260	CL0023	P-loop_NTPase	DUF4914	Domain of unknown function (DUF4914)	61.3	1.6	7.9e-05	40	25-38	415	245-258	612
00001	WP_165106902.1	161	PF05876	CL0023	P-loop_NTPase	GpA_ATPase	Phage terminase large subunit gpA, ATPase domain	61.2	1.6	8e-05	31.2	25-76	415	31-82	247
00001	WP_165106902.1	162	PF09140	CL0023	P-loop_NTPase	MipZ	ATPase MipZ	58.7	1.9	9.5e-05	30.8	25-38	415	5-18	248
00001	WP_165106902.1	163	PF12532			DUF3732	Protein of unknown function (DUF3732)	53.7	2.6	0.00013	31.7	284-363	415	46-153	174
00001	WP_165106902.1	164	PF06068	CL0023	P-loop_NTPase	TIP49	TIP49 P-loop domain	52.9	2.7	0.00014	32.9	25-41	415	54-70	347
00001	WP_165106902.1	165	PF06309	CL0023	P-loop_NTPase	Torsin	Torsin	51.3	3	0.00015	25	2-41	415	33-72	126
00001	WP_165106902.1	166	PF18766	CL0023	P-loop_NTPase	SWI2_SNF2	SWI2/SNF2 ATPase	51.3	3	0.00015	28	25-41	415	27-43	239
00001	WP_165106902.1	167	PF00821	CL0374	PEP-carboxyk	PEPCK_GTP	Phosphoenolpyruvate carboxykinase C-terminal P-loop domain	50.9	3	0.00016	35	23-37	415	20-34	360
00001	WP_165106902.1	168	PF09807	CL0023	P-loop_NTPase	ELP6	Elongation complex protein 6	50.2	3.2	0.00016	29.5	19-38	415	16-34	248
00001	WP_170180246.1	1	PF13175	CL0023	P-loop_NTPase	AAA_15	AAA ATPase domain	99.6	9.1e-21	4.6e-25	155.8	297-380	450	300-408	409
00001	WP_170180246.1	2	PF11398	CL0023	P-loop_NTPase	DUF2813	Protein of unknown function (DUF2813)	99.6	2.6e-19	1.3e-23	153.5	1-45	450	2-46	377
00001	WP_170180246.1	3	PF13304	CL0023	P-loop_NTPase	AAA_21	AAA domain, putative AbiEii toxin, Type IV TA system	99.5	4.6e-19	2.3e-23	140.9	307-381	450	276-361	362
00001	WP_170180246.1	4	PF16813	CL0023	P-loop_NTPase	Cas_St_Csn2	CRISPR-associated protein Csn2 subfamily St	97.9	9.5e-09	4.8e-13	91.6	14-380	450	7-239	343
00001	WP_170180246.1	5	PF02463	CL0023	P-loop_NTPase	SMC_N	RecF/RecN/SMC N terminal domain	97.7	2.9e-08	1.5e-12	95.7	1-44	450	1-47	1271
00001	WP_170180246.1	6	PF04310	CL0023	P-loop_NTPase	MukB	MukB N-terminal	97.7	4.1e-08	2.1e-12	76.8	2-378	450	6-152	226
00001	WP_170180246.1	7	PF13514	CL0023	P-loop_NTPase	AAA_27	AAA domain	97.4	2.8e-07	1.4e-11	70.4	1-44	450	2-48	204
00001	WP_170180246.1	8	PF12128	CL0023	P-loop_NTPase	DUF3584	Protein of unknown function (DUF3584)	97.3	5.3e-07	2.7e-11	85.4	5-44	450	1-40	1187
00001	WP_170180246.1	9	PF13166	CL0023	P-loop_NTPase	AAA_13	AAA domain	97	1.8e-06	9e-11	78.4	287-414	450	474-627	750
00001	WP_170180246.1	10	PF13166	CL0023	P-loop_NTPase	AAA_13	AAA domain	96.9	2.9e-06	1.5e-10	77.1	9-45	450	1-42	750
00001	WP_170180246.1	11	PF02456	CL0023	P-loop_NTPase	Adeno_IVa2	Adenovirus IVa2 protein	96.6	1.1e-05	5.5e-10	67.8	15-378	450	75-235	364
00001	WP_170180246.1	12	PF13238	CL0023	P-loop_NTPase	AAA_18	AAA domain	95.4	0.00037	1.9e-08	43.4	25-42	450	2-19	133
00001	WP_170180246.1	13	PF00485	CL0023	P-loop_NTPase	PRK	Phosphoribulokinase / Uridine kinase family	95.3	0.00045	2.3e-08	48.1	23-42	450	1-20	190
00001	WP_170180246.1	14	PF01712	CL0023	P-loop_NTPase	dNK	Deoxynucleoside kinase	94.8	0.001	5.1e-08	47.3	25-42	450	2-19	201
00001	WP_170180246.1	15	PF03266	CL0023	P-loop_NTPase	NTPase_1	NTPase	94.8	0.001	5.3e-08	47.2	25-41	450	3-19	165
00001	WP_170180246.1	16	PF01121	CL0023	P-loop_NTPase	CoaE	Dephospho-CoA kinase	94.7	0.0011	5.7e-08	44.4	22-41	450	1-20	181
00001	WP_170180246.1	17	PF01580	CL0023	P-loop_NTPase	FtsK_SpoIIIE	FtsK/SpoIIIE family	94.6	0.0013	6.5e-08	45.2	15-41	450	32-58	198
00001	WP_170180246.1	18	PF02492	CL0023	P-loop_NTPase	cobW	CobW/HypB/UreG, nucleotide-binding domain	94.6	0.0014	6.9e-08	44.4	22-41	450	1-20	177
00001	WP_170180246.1	19	PF00488	CL0023	P-loop_NTPase	MutS_V	MutS domain V	94.4	0.0018	9.1e-08	43.7	24-41	450	1-18	190
00001	WP_170180246.1	20	PF02223	CL0023	P-loop_NTPase	Thymidylate_kin	Thymidylate kinase	94.4	0.0018	9.3e-08	43.9	26-42	450	1-17	181
00001	WP_170180246.1	21	PF07088	CL0023	P-loop_NTPase	GvpD_P-loop	GvpD gas vesicle protein, P-loop domain	94.4	0.0019	9.4e-08	45.5	16-41	450	5-30	189
00001	WP_170180246.1	22	PF03796	CL0023	P-loop_NTPase	DnaB_C	DnaB-like helicase C terminal domain	94.3	0.0021	1.1e-07	47	8-41	450	4-39	255
00001	WP_170180246.1	23	PF13476	CL0023	P-loop_NTPase	AAA_23	AAA domain	94.3	0.0021	1.1e-07	52	4-44	450	1-43	242
00001	WP_170180246.1	24	PF02224	CL0023	P-loop_NTPase	Cytidylate_kin	Cytidylate kinase	94.2	0.0023	1.2e-07	44.6	25-42	450	2-19	213
00001	WP_170180246.1	25	PF13481	CL0023	P-loop_NTPase	AAA_25	AAA domain	94.1	0.0025	1.3e-07	44.2	18-41	450	31-54	212
00001	WP_170180246.1	26	PF13671	CL0023	P-loop_NTPase	AAA_33	AAA domain	94	0.0026	1.3e-07	42.9	23-42	450	1-20	165
00001	WP_170180246.1	27	PF13177	CL0023	P-loop_NTPase	DNA_pol3_delta2	DNA polymerase III, delta subunit	93.8	0.0033	1.7e-07	44.2	21-41	450	19-39	200
00001	WP_170180246.1	28	PF01591	CL0023	P-loop_NTPase	6PF2K	6-phosphofructo-2-kinase	93.8	0.0033	1.7e-07	45.6	21-42	450	9-30	217
00001	WP_170180246.1	29	PF10662	CL0023	P-loop_NTPase	PduV-EutP	Ethanolamine utilisation - propanediol utilisation	93.8	0.0034	1.7e-07	43.6	21-41	450	1-21	141
00001	WP_170180246.1	30	PF01583	CL0023	P-loop_NTPase	APS_kinase	Adenylylsulphate kinase	93.8	0.0034	1.7e-07	40.2	21-42	450	2-23	156
00001	WP_170180246.1	31	PF18748	CL0023	P-loop_NTPase	Ploopntkinase1	P-loop Nucleotide Kinase1	93.8	0.0034	1.8e-07	46.1	11-42	450	7-38	196
00001	WP_170180246.1	32	PF07693	CL0023	P-loop_NTPase	KAP_NTPase	KAP family P-loop domain	93.6	0.004	2e-07	47.4	21-42	450	31-52	307
00001	WP_170180246.1	33	PF18751	CL0023	P-loop_NTPase	Ploopntkinase3	P-loop Nucleotide Kinase3	93.6	0.004	2e-07	43.9	21-41	450	3-23	183
00001	WP_170180246.1	34	PF09818	CL0023	P-loop_NTPase	ABC_ATPase	ATPase of the ABC class	93.6	0.0041	2.1e-07	50.3	4-41	450	64-100	284
00001	WP_170180246.1	35	PF19993	CL0023	P-loop_NTPase	DO-GTPase2	Double-GTPase 2	93.5	0.0044	2.2e-07	50.6	22-41	450	1-20	240
00001	WP_170180246.1	36	PF07931	CL0023	P-loop_NTPase	CPT	Chloramphenicol phosphotransferase-like protein	93.5	0.0045	2.3e-07	42.6	21-42	450	1-22	163
00001	WP_170180246.1	37	PF00625	CL0023	P-loop_NTPase	Guanylate_kin	Guanylate kinase	93.3	0.0052	2.6e-07	41.6	21-41	450	2-22	186
00001	WP_170180246.1	38	PF10649	CL0023	P-loop_NTPase	DUF2478	Protein of unknown function (DUF2478)	93.2	0.0056	2.9e-07	44.2	23-41	450	1-19	159
00001	WP_170180246.1	39	PF06414	CL0023	P-loop_NTPase	Zeta_toxin	Zeta toxin	93.2	0.0056	2.9e-07	44.1	21-41	450	14-34	199
00001	WP_170180246.1	40	PF00308	CL0023	P-loop_NTPase	Bac_DnaA	Bacterial dnaA protein	93	0.0067	3.4e-07	43.8	21-41	450	33-53	219
00001	WP_170180246.1	41	PF05729	CL0023	P-loop_NTPase	NACHT	NACHT domain	93	0.0068	3.5e-07	38.4	22-41	450	1-20	170
00001	WP_170180246.1	42	PF04665	CL0023	P-loop_NTPase	Pox_A32	Poxvirus A32 protein	93	0.0069	3.5e-07	46.8	15-41	450	7-33	238
00001	WP_170180246.1	43	PF03976	CL0023	P-loop_NTPase	PPK2	Polyphosphate kinase 2 (PPK2)	92.9	0.0074	3.8e-07	47.2	21-42	450	28-49	226
00001	WP_170180246.1	44	PF13189	CL0023	P-loop_NTPase	Cytidylate_kin2	Cytidylate kinase-like family	92.8	0.0076	3.9e-07	42.6	23-42	450	1-20	183
00001	WP_170180246.1	45	PF03668	CL0023	P-loop_NTPase	ATP_bind_2	P-loop ATPase protein family	92.8	0.008	4.1e-07	47.1	21-45	450	1-25	282
00001	WP_170180246.1	46	PF00350	CL0023	P-loop_NTPase	Dynamin_N	Dynamin family	92.8	0.008	4.1e-07	41.7	25-41	450	2-18	182
00001	WP_170180246.1	47	PF13401	CL0023	P-loop_NTPase	AAA_22	AAA domain	92.7	0.0082	4.2e-07	37.2	21-41	450	5-25	131
00001	WP_170180246.1	48	PF06745	CL0023	P-loop_NTPase	ATPase	KaiC	92.7	0.0083	4.3e-07	43.3	8-41	450	3-39	232
00001	WP_170180246.1	49	PF13207	CL0023	P-loop_NTPase	AAA_17	AAA domain	92.6	0.0089	4.6e-07	36.8	27-41	450	1-15	137
00001	WP_170180246.1	50	PF01637	CL0023	P-loop_NTPase	ATPase_2	ATPase domain predominantly from Archaea	92.6	0.0092	4.7e-07	41.3	21-41	450	20-40	209
00001	WP_170180246.1	51	PF12532			DUF3732	Protein of unknown function (DUF3732)	92.1	0.012	6.2e-07	47.3	262-398	450	10-173	174
00001	WP_170180246.1	52	PF05621	CL0023	P-loop_NTPase	TniB	Bacterial TniB protein	92.1	0.012	6.4e-07	40.2	21-41	450	35-55	189
00001	WP_170180246.1	53	PF13479	CL0023	P-loop_NTPase	AAA_24	AAA domain	92	0.013	6.7e-07	41.6	21-41	450	2-22	194
00001	WP_170180246.1	54	PF08423	CL0023	P-loop_NTPase	Rad51	Rad51	92	0.013	6.8e-07	44.7	8-41	450	21-57	255
00001	WP_170180246.1	55	PF18747	CL0023	P-loop_NTPase	Ploopntkinase2	P-loop Nucleotide Kinase2	91.9	0.014	6.9e-07	50	21-41	450	2-22	296
00001	WP_170180246.1	56	PF19568	CL0023	P-loop_NTPase	Spore_III_AA	Sporulation stage III, protein AA	91.7	0.015	7.7e-07	48.3	21-41	450	144-164	306
00001	WP_170180246.1	57	PF09820	CL0023	P-loop_NTPase	AAA-ATPase_like	Predicted AAA-ATPase	91.7	0.015	7.8e-07	46.5	21-42	450	31-52	295
00001	WP_170180246.1	58	PF13245	CL0023	P-loop_NTPase	AAA_19	AAA domain	91.5	0.017	8.6e-07	36.8	21-41	450	11-31	141
00001	WP_170180246.1	59	PF13173	CL0023	P-loop_NTPase	AAA_14	AAA domain	91.4	0.017	8.8e-07	36	21-41	450	2-22	141
00001	WP_170180246.1	60	PF02421	CL0023	P-loop_NTPase	FeoB_N	Ferrous iron transport protein B	91.4	0.018	8.9e-07	36	25-41	450	4-20	156
00001	WP_170180246.1	61	PF03029	CL0023	P-loop_NTPase	ATP_bind_1	Conserved hypothetical ATP binding protein	91.4	0.018	9e-07	42.7	26-41	450	1-16	246
00001	WP_170180246.1	62	PF07726	CL0023	P-loop_NTPase	AAA_3	ATPase family associated with various cellular activities (AAA)	91.2	0.019	9.8e-07	37.7	24-41	450	2-19	134
00001	WP_170180246.1	63	PF02572	CL0023	P-loop_NTPase	CobA_CobO_BtuR	ATP:corrinoid adenosyltransferase BtuR/CobO/CobP	91	0.021	1.1e-06	45.6	22-41	450	2-21	191
00001	WP_170180246.1	64	PF10443	CL0023	P-loop_NTPase	RNA12	RNA12 protein	90.9	0.023	1.2e-06	47.2	21-41	450	17-38	424
00001	WP_170180246.1	65	PF13191	CL0023	P-loop_NTPase	AAA_16	AAA ATPase domain	90.8	0.024	1.2e-06	37.7	21-41	450	25-45	157
00001	WP_170180246.1	66	PF00265	CL0023	P-loop_NTPase	TK	Thymidine kinase	90.6	0.026	1.3e-06	41.3	23-41	450	3-21	171
00001	WP_170180246.1	67	PF20307	CL0023	P-loop_NTPase	divDNAB	Divergent DnaB-like ATPase	90.5	0.026	1.3e-06	46.2	8-41	450	59-97	356
00001	WP_170180246.1	68	PF00406	CL0023	P-loop_NTPase	ADK	Adenylate kinase	90.5	0.026	1.3e-06	38.2	26-41	450	1-16	184
00001	WP_170180246.1	69	PF01078	CL0023	P-loop_NTPase	Mg_chelatase	Magnesium chelatase, subunit ChlI	90.5	0.027	1.4e-06	42	15-41	450	16-42	208
00001	WP_170180246.1	70	PF02463	CL0023	P-loop_NTPase	SMC_N	RecF/RecN/SMC N terminal domain	90.4	0.027	1.4e-06	54.1	294-395	450	1165-1267	1271
00001	WP_170180246.1	71	PF12846	CL0023	P-loop_NTPase	AAA_10	AAA-like domain	90.4	0.028	1.4e-06	46.1	24-41	450	24-41	362
00001	WP_170180246.1	72	PF09547	CL0023	P-loop_NTPase	SpoIVA_ATPase	Stage IV sporulation protein A, ATPase domain	90.4	0.028	1.4e-06	42.6	15-41	450	11-37	237
00001	WP_170180246.1	73	PF01745	CL0023	P-loop_NTPase	IPT	Isopentenyl transferase	90.4	0.028	1.4e-06	41.7	21-42	450	1-22	233
00001	WP_170180246.1	74	PF14516	CL0023	P-loop_NTPase	AAA_35	AAA-like domain	90.4	0.028	1.4e-06	41.8	21-41	450	30-50	330
00001	WP_170180246.1	75	PF08298	CL0023	P-loop_NTPase	AAA_PrkA	PrkA AAA domain	90.3	0.028	1.4e-06	46.1	24-46	450	88-110	362
00001	WP_170180246.1	76	PF00158	CL0023	P-loop_NTPase	Sigma54_activat	Sigma-54 interaction domain	90.3	0.029	1.5e-06	37.8	18-41	450	18-41	167
00001	WP_170180246.1	77	PF03215	CL0023	P-loop_NTPase	Rad17	Rad17 P-loop domain	90.3	0.029	1.5e-06	41.9	23-41	450	47-65	180
00001	WP_170180246.1	78	PF00931	CL0023	P-loop_NTPase	NB-ARC	NB-ARC domain	90.3	0.029	1.5e-06	39.8	21-41	450	18-38	240
00001	WP_170180246.1	79	PF00154	CL0023	P-loop_NTPase	RecA	recA bacterial DNA recombination protein	90.2	0.03	1.6e-06	44.4	8-41	450	35-72	261
00001	WP_170180246.1	80	PF00071	CL0023	P-loop_NTPase	Ras	Ras family	90.1	0.031	1.6e-06	35.8	25-41	450	3-19	166
00001	WP_170180246.1	81	PF09439	CL0023	P-loop_NTPase	SRPRB	Signal recognition particle receptor beta subunit	89.9	0.034	1.7e-06	39.4	25-41	450	7-23	189
00001	WP_170180246.1	82	PF08433	CL0023	P-loop_NTPase	KTI12	Chromatin associated protein KTI12	89.7	0.036	1.9e-06	44.5	22-42	450	2-22	269
00001	WP_170180246.1	83	PF07475	CL0374	PEP-carboxyk	Hpr_kinase_C	HPr Serine kinase C-terminal domain	89.6	0.037	1.9e-06	43.1	25-41	450	21-37	169
00001	WP_170180246.1	84	PF00448	CL0023	P-loop_NTPase	SRP54	SRP54-type protein, GTPase domain	89.5	0.039	2e-06	39.7	21-41	450	1-21	191
00001	WP_170180246.1	85	PF01935	CL0023	P-loop_NTPase	DUF87	Helicase HerA, central domain	89.4	0.04	2e-06	43.2	24-41	450	28-45	220
00001	WP_170180246.1	86	PF02702	CL0023	P-loop_NTPase	KdpD	Osmosensitive K+ channel His kinase sensor domain	89.4	0.041	2.1e-06	42.6	24-41	450	7-24	210
00001	WP_170180246.1	87	PF00735	CL0023	P-loop_NTPase	Septin	Septin	89.1	0.044	2.3e-06	43.9	25-41	450	8-24	303
00001	WP_170180246.1	88	PF12775	CL0023	P-loop_NTPase	AAA_7	P-loop containing dynein motor region	89.1	0.045	2.3e-06	37	24-41	450	36-53	181
00001	WP_170180246.1	89	PF01695	CL0023	P-loop_NTPase	IstB_IS21	IstB-like ATP binding protein	89	0.045	2.3e-06	41.9	21-41	450	92-112	238
00001	WP_170180246.1	90	PF20030	CL0023	P-loop_NTPase	bpMoxR	MoxR domain in the MoxR-vWA-beta-propeller ternary systems	89	0.046	2.3e-06	39.7	18-41	450	28-51	204
00001	WP_170180246.1	91	PF13521	CL0023	P-loop_NTPase	AAA_28	AAA domain	89	0.046	2.3e-06	38.2	23-41	450	1-19	154
00001	WP_170180246.1	92	PF10412	CL0023	P-loop_NTPase	TrwB_AAD_bind	Type IV secretion-system coupling protein DNA-binding domain	88.9	0.047	2.4e-06	43.4	24-41	450	18-35	384
00001	WP_170180246.1	93	PF19975	CL0023	P-loop_NTPase	DO-GTPase1	Double-GTPase 1	88.5	0.053	2.7e-06	45.1	25-41	450	1-17	276
00001	WP_170180246.1	94	PF00437	CL0023	P-loop_NTPase	T2SSE	Type II/IV secretion system protein	88.5	0.054	2.7e-06	42.8	11-41	450	120-150	268
00001	WP_170180246.1	95	PF00004	CL0023	P-loop_NTPase	AAA	ATPase family associated with various cellular activities (AAA)	88.5	0.054	2.7e-06	36.3	25-41	450	2-18	158
00001	WP_170180246.1	96	PF00910	CL0023	P-loop_NTPase	RNA_helicase	RNA helicase	88.4	0.055	2.8e-06	33.2	25-46	450	2-23	100
00001	WP_170180246.1	97	PF13604	CL0023	P-loop_NTPase	AAA_30	AAA domain	88.1	0.06	3e-06	38.5	21-41	450	17-37	192
00001	WP_170180246.1	98	PF08303	CL0023	P-loop_NTPase	tRNA_lig_kinase	tRNA ligase kinase domain	87.6	0.069	3.5e-06	38.8	23-41	450	1-19	168
00001	WP_170180246.1	99	PF05272	CL0023	P-loop_NTPase	VirE	Virulence-associated protein E	87.6	0.069	3.5e-06	39.1	19-42	450	49-72	221
00001	WP_170180246.1	100	PF01926	CL0023	P-loop_NTPase	MMR_HSR1	50S ribosome-binding GTPase	87.4	0.072	3.7e-06	35.3	25-41	450	3-19	114
00001	WP_170180246.1	101	PF19044	CL0023	P-loop_NTPase	P-loop_TraG	TraG P-loop domain	87	0.08	4.1e-06	43.2	24-41	450	32-49	414
00001	WP_170180246.1	102	PF05127	CL0023	P-loop_NTPase	Helicase_RecD	Helicase	87	0.081	4.1e-06	35.5	25-41	450	1-17	168
00001	WP_170180246.1	103	PF01057	CL0023	P-loop_NTPase	Parvo_NS1	Parvovirus non-structural protein NS1	86.9	0.083	4.2e-06	42.1	21-42	450	118-139	284
00001	WP_170180246.1	104	PF11602	CL0023	P-loop_NTPase	NTPase_P4	ATPase P4 of dsRNA bacteriophage phi-12	86.2	0.096	4.9e-06	45.7	23-41	450	124-142	328
00001	WP_170180246.1	105	PF05707	CL0023	P-loop_NTPase	Zot	Zonular occludens toxin (Zot)	86	0.1	5.2e-06	39.3	23-41	450	2-20	210
00001	WP_170180246.1	106	PF06048	CL0023	P-loop_NTPase	DUF927	Domain of unknown function (DUF927)	85.7	0.11	5.5e-06	41.8	21-44	450	192-215	288
00001	WP_170180246.1	107	PF13086	CL0023	P-loop_NTPase	AAA_11	AAA domain	85.7	0.11	5.5e-06	37.2	21-38	450	20-37	273
00001	WP_170180246.1	108	PF00025	CL0023	P-loop_NTPase	Arf	ADP-ribosylation factor family	85.6	0.11	5.5e-06	33.8	25-41	450	18-34	184
00001	WP_170180246.1	109	PF05673	CL0023	P-loop_NTPase	DUF815	Protein of unknown function (DUF815)	84.9	0.13	6.5e-06	38.8	21-42	450	54-75	252
00001	WP_170180246.1	110	PF09848	CL0023	P-loop_NTPase	DUF2075	Schlafen group 3, DNA/RNA helicase domain	84.9	0.13	6.5e-06	39.7	21-41	450	1-21	337
00001	WP_170180246.1	111	PF10923	CL0023	P-loop_NTPase	BrxC_BrxD	BREX system ATP-binding protein BrxC/D	84.7	0.13	6.6e-06	42.4	21-42	450	49-70	413
00001	WP_170180246.1	112	PF03308	CL0023	P-loop_NTPase	MeaB	Methylmalonyl Co-A mutase-associated GTPase MeaB	84.3	0.14	7.2e-06	38.5	21-41	450	29-49	266
00001	WP_170180246.1	113	PF05049	CL0023	P-loop_NTPase	IIGP	Interferon-inducible GTPase (IIGP)	84.1	0.15	7.5e-06	41.5	25-41	450	39-55	374
00001	WP_170180246.1	114	PF01202	CL0023	P-loop_NTPase	SKI	Shikimate kinase	84	0.15	7.7e-06	33.6	30-42	450	1-13	154
00001	WP_170180246.1	115	PF00693	CL0023	P-loop_NTPase	Herpes_TK	Thymidine kinase from herpesvirus	83.8	0.15	7.9e-06	42.6	28-42	450	1-15	280
00001	WP_170180246.1	116	PF00006	CL0023	P-loop_NTPase	ATP-synt_ab	ATP synthase alpha/beta family, nucleotide-binding domain	83.7	0.16	8e-06	38.1	24-41	450	17-34	210
00001	WP_170180246.1	117	PF14532	CL0023	P-loop_NTPase	Sigma54_activ_2	Sigma-54 interaction domain	83.6	0.16	8.2e-06	34	25-41	450	27-43	140
00001	WP_170180246.1	118	PF00488	CL0023	P-loop_NTPase	MutS_V	MutS domain V	82.9	0.18	9.1e-06	33.6	316-378	450	58-121	190
00001	WP_170180246.1	119	PF07724	CL0023	P-loop_NTPase	AAA_2	AAA domain (Cdc48 subfamily)	82.5	0.19	9.8e-06	34.8	25-41	450	7-23	163
00001	WP_170180246.1	120	PF00493	CL0023	P-loop_NTPase	MCM	MCM P-loop domain	82.3	0.2	1e-05	35.1	25-41	450	56-72	216
00001	WP_170180246.1	121	PF02534	CL0023	P-loop_NTPase	T4SS-DNA_transf	Type IV secretory system Conjugative DNA transfer	81.9	0.21	1.1e-05	41.6	24-49	450	46-70	484
00001	WP_170180246.1	122	PF00503	CL0023	P-loop_NTPase	G-alpha	G-protein alpha subunit	81.9	0.21	1.1e-05	40.4	25-44	450	23-42	340
00001	WP_170180246.1	123	PF00005	CL0023	P-loop_NTPase	ABC_tran	ABC transporter	81.8	0.22	1.1e-05	32.3	13-46	450	1-36	150
00001	WP_170180246.1	124	PF12774	CL0023	P-loop_NTPase	AAA_6	Hydrolytic ATP binding site of dynein motor region	81.5	0.22	1.1e-05	37.6	24-41	450	35-52	327
00001	WP_170180246.1	125	PF00009	CL0023	P-loop_NTPase	GTP_EFTU	Elongation factor Tu GTP binding domain	81	0.24	1.2e-05	38	25-41	450	7-23	276
00001	WP_170180246.1	126	PF04317	CL0023	P-loop_NTPase	DUF463	YcjX-like family, DUF463	80.5	0.26	1.3e-05	46.5	25-41	450	4-20	442
00001	WP_170180246.1	127	PF01293	CL0374	PEP-carboxyk	PEPCK_ATP	Phosphoenolpyruvate carboxykinase	80.3	0.27	1.4e-05	43.8	24-38	450	212-226	465
00001	WP_170180246.1	128	PF05496	CL0023	P-loop_NTPase	RuvB_N	Holliday junction DNA helicase RuvB P-loop domain	79.6	0.29	1.5e-05	32.6	25-41	450	37-53	159
00001	WP_170180246.1	129	PF04851	CL0023	P-loop_NTPase	ResIII	Type III restriction enzyme, res subunit	79.5	0.3	1.5e-05	31	21-41	450	23-43	151
00001	WP_170180246.1	130	PF02562	CL0023	P-loop_NTPase	PhoH	PhoH-like protein	79.5	0.3	1.5e-05	33.6	21-41	450	19-39	205
00001	WP_170180246.1	131	PF05872	CL0023	P-loop_NTPase	HerA_C	Helicase HerA-like C-terminal	79.3	0.31	1.6e-05	42.3	24-41	450	24-41	490
00001	WP_170180246.1	132	PF13481	CL0023	P-loop_NTPase	AAA_25	AAA domain	78.4	0.34	1.7e-05	33.1	335-378	450	160-208	212
00001	WP_170180246.1	133	PF13148			DUF3987	Protein of unknown function (DUF3987)	78.3	0.34	1.7e-05	40	17-44	450	32-59	358
00001	WP_170180246.1	134	PF12631			MnmE_helical	MnmE helical domain	78	0.36	1.8e-05	38.3	25-41	450	96-112	331
00001	WP_170180246.1	135	PF09818	CL0023	P-loop_NTPase	ABC_ATPase	ATPase of the ABC class	77.9	0.36	1.8e-05	38.7	312-381	450	155-237	284
00001	WP_170180246.1	136	PF04670	CL0023	P-loop_NTPase	Gtr1_RagA	Gtr1/RagA G protein conserved region	77.9	0.36	1.9e-05	34.5	25-41	450	3-19	233
00001	WP_170180246.1	137	PF11868			DUF3388	Protein of unknown function (DUF3388)	77	0.4	2e-05	42.2	22-41	450	55-74	190
00001	WP_170180246.1	138	PF01443	CL0023	P-loop_NTPase	Viral_helicase1	Viral (Superfamily 1) RNA helicase	76.3	0.44	2.2e-05	35.9	25-41	450	2-18	205
00001	WP_170180246.1	139	PF13337	CL0023	P-loop_NTPase	BrxL_ATPase	Lon-like protease BrxL-like, ATPase domain	76.3	0.44	2.2e-05	38.8	25-41	450	69-85	314
00001	WP_170180246.1	140	PF07088	CL0023	P-loop_NTPase	GvpD_P-loop	GvpD gas vesicle protein, P-loop domain	76.2	0.44	2.2e-05	33	335-400	450	106-186	189
00001	WP_170180246.1	141	PF10236	CL0023	P-loop_NTPase	DAP3	Mitochondrial ribosomal death-associated protein 3	76.1	0.44	2.3e-05	40.9	21-41	450	24-44	322
00001	WP_170180246.1	142	PF05879	CL0023	P-loop_NTPase	RHD3_GTPase	Root hair defective 3 GTP-binding protein (RHD3) GTPase domain	75.9	0.46	2.3e-05	36	27-41	450	1-15	250
00001	WP_170180246.1	143	PF00519	CL0023	P-loop_NTPase	PPV_E1_C	Papillomavirus helicase	75.8	0.46	2.3e-05	38.7	25-41	450	123-139	289
00001	WP_170180246.1	144	PF00580	CL0023	P-loop_NTPase	UvrD-helicase	UvrD/REP helicase N-terminal domain	75.5	0.48	2.4e-05	35.8	21-38	450	13-30	245
00001	WP_170180246.1	145	PF06431	CL0023	P-loop_NTPase	Polyoma_lg_T_C	Polyomavirus large T antigen C-terminus	75.2	0.49	2.5e-05	42.7	25-41	450	159-175	417
00001	WP_170180246.1	146	PF02283	CL0023	P-loop_NTPase	CobU	Cobinamide kinase / cobinamide phosphate guanyltransferase	74	0.55	2.8e-05	34.7	24-41	450	1-18	184
00001	WP_170180246.1	147	PF04548	CL0023	P-loop_NTPase	AIG1	AIG1 family	73.7	0.57	2.9e-05	30	24-41	450	3-20	217
00001	WP_170180246.1	148	PF04466	CL0023	P-loop_NTPase	Terminase_3	Phage terminase large subunit	73.5	0.58	3e-05	34.1	22-41	450	2-21	202
00001	WP_170180246.1	149	PF08477	CL0023	P-loop_NTPase	Roc	Ras of Complex, Roc, domain of DAPkinase	73.4	0.59	3e-05	28	25-41	450	3-19	116
00001	WP_170180246.1	150	PF07728	CL0023	P-loop_NTPase	AAA_5	AAA domain (dynein-related subfamily)	71.6	0.7	3.5e-05	30.3	25-41	450	3-19	157
00001	WP_170180246.1	151	PF12774	CL0023	P-loop_NTPase	AAA_6	Hydrolytic ATP binding site of dynein motor region	71.1	0.73	3.7e-05	34.7	24-35	450	316-327	327
00001	WP_170180246.1	152	PF19263	CL0023	P-loop_NTPase	DUF5906	Family of unknown function (DUF5906)	71	0.73	3.7e-05	28	26-44	450	1-20	110
00001	WP_170180246.1	153	PF04275			P-mevalo_kinase	Phosphomevalonate kinase	69.9	0.8	4.1e-05	30.7	26-41	450	1-16	113
00001	WP_170180246.1	154	PF03796	CL0023	P-loop_NTPase	DnaB_C	DnaB-like helicase C terminal domain	69.9	0.81	4.1e-05	33	323-421	450	117-252	255
00001	WP_170180246.1	155	PF16260	CL0023	P-loop_NTPase	DUF4914	Domain of unknown function (DUF4914)	68.3	0.92	4.7e-05	43.7	24-42	450	244-262	612
00001	WP_170180246.1	156	PF03205	CL0023	P-loop_NTPase	MobB	Molybdopterin guanine dinucleotide synthesis protein B	67.8	0.96	4.9e-05	31.3	23-41	450	1-19	137
00001	WP_170180246.1	157	PF03969	CL0023	P-loop_NTPase	AFG1_ATPase	AFG1-like ATPase	67.5	0.98	5e-05	38.3	25-41	450	71-87	336
00001	WP_170180246.1	158	PF05783	CL0023	P-loop_NTPase	DLIC	Dynein light intermediate chain (DLIC)	66.2	1.1	5.6e-05	41.7	25-42	450	29-46	469
00001	WP_170180246.1	159	PF01580	CL0023	P-loop_NTPase	FtsK_SpoIIIE	FtsK/SpoIIIE family	61.1	1.6	8e-05	29.3	335-378	450	151-196	198
00001	WP_170180246.1	160	PF03215	CL0023	P-loop_NTPase	Rad17	Rad17 P-loop domain	60.7	1.6	8.3e-05	32.1	335-389	450	123-180	180
00001	WP_170180246.1	161	PF03237	CL0023	P-loop_NTPase	Terminase_6N	Terminase large subunit, T4likevirus-type, N-terminal	58.7	1.9	9.4e-05	32.1	25-38	450	1-14	234
00001	WP_170180246.1	162	PF13555	CL0023	P-loop_NTPase	AAA_29	P-loop containing region of AAA domain	58.6	1.9	9.5e-05	22.1	2-44	450	1-45	61
00001	WP_170180246.1	163	PF12780	CL0023	P-loop_NTPase	AAA_8	P-loop containing dynein motor region D4	58.1	1.9	9.8e-05	33.4	25-47	450	28-50	260
00001	WP_170180246.1	164	PF09140	CL0023	P-loop_NTPase	MipZ	ATPase MipZ	58	1.9	9.9e-05	32.7	23-41	450	3-21	248
00001	WP_170180246.1	165	PF05970	CL0023	P-loop_NTPase	PIF1	PIF1-like helicase	57.6	2	0.0001	34.1	1-41	450	1-42	374
00001	WP_170180246.1	166	PF00821	CL0374	PEP-carboxyk	PEPCK_GTP	Phosphoenolpyruvate carboxykinase C-terminal P-loop domain	57.3	2	0.0001	38	1-37	450	2-34	360
00001	WP_170180246.1	167	PF04735			Baculo_helicase	Baculovirus DNA helicase	57.1	2.1	0.00011	45.9	23-44	450	908-931	1217
00001	WP_170180246.1	168	PF03354	CL0023	P-loop_NTPase	TerL_ATPase	Terminase large subunit, ATPase domain	56	2.2	0.00011	29.6	24-41	450	26-43	175
00001	WP_170180246.1	169	PF02263	CL0023	P-loop_NTPase	GBP	Guanylate-binding protein, N-terminal domain	53.5	2.6	0.00013	31.8	22-41	450	22-41	263
00001	WP_170180246.1	170	PF02689	CL0023	P-loop_NTPase	Herpes_Helicase	Helicase	51.3	3	0.00015	39.8	21-41	450	53-73	775
00001	WP_178366472.1	1	PF13175	CL0023	P-loop_NTPase	AAA_15	AAA ATPase domain	99.6	3.4e-20	1.7e-24	142.3	271-355	371	310-407	409
00001	WP_178366472.1	2	PF13304	CL0023	P-loop_NTPase	AAA_21	AAA domain, putative AbiEii toxin, Type IV TA system	99.3	9.1e-16	4.7e-20	113.6	265-355	371	270-359	362
00001	WP_178366472.1	3	PF11398	CL0023	P-loop_NTPase	DUF2813	Protein of unknown function (DUF2813)	99.1	3.8e-14	1.9e-18	113.6	2-51	371	1-49	377
00001	WP_178366472.1	4	PF13514	CL0023	P-loop_NTPase	AAA_27	AAA domain	98.1	1.8e-09	9e-14	77.3	2-50	371	1-51	204
00001	WP_178366472.1	5	PF02463	CL0023	P-loop_NTPase	SMC_N	RecF/RecN/SMC N terminal domain	97.9	8.8e-09	4.5e-13	92.7	3-50	371	1-50	1271
00001	WP_178366472.1	6	PF12128	CL0023	P-loop_NTPase	DUF3584	Protein of unknown function (DUF3584)	97.5	1.4e-07	7.1e-12	83.3	7-51	371	1-44	1187
00001	WP_178366472.1	7	PF13166	CL0023	P-loop_NTPase	AAA_13	AAA domain	97.1	1.4e-06	6.9e-11	73.9	11-45	371	1-39	750
00001	WP_178366472.1	8	PF04310	CL0023	P-loop_NTPase	MukB	MukB N-terminal	97	2e-06	1e-10	62.7	1-43	371	3-45	226
00001	WP_178366472.1	9	PF13476	CL0023	P-loop_NTPase	AAA_23	AAA domain	96	7.8e-05	4e-09	56.6	6-51	371	1-47	242
00001	WP_178366472.1	10	PF13238	CL0023	P-loop_NTPase	AAA_18	AAA domain	95.8	0.00016	7.9e-09	41.8	28-43	371	2-17	133
00001	WP_178366472.1	11	PF00485	CL0023	P-loop_NTPase	PRK	Phosphoribulokinase / Uridine kinase family	95.7	0.00017	8.4e-09	46.6	26-43	371	1-18	190
00001	WP_178366472.1	12	PF03266	CL0023	P-loop_NTPase	NTPase_1	NTPase	95.5	0.00027	1.4e-08	46.8	28-43	371	3-18	165
00001	WP_178366472.1	13	PF02456	CL0023	P-loop_NTPase	Adeno_IVa2	Adenovirus IVa2 protein	95.4	0.00033	1.7e-08	54.7	15-43	371	71-99	364
00001	WP_178366472.1	14	PF07088	CL0023	P-loop_NTPase	GvpD_P-loop	GvpD gas vesicle protein, P-loop domain	95.4	0.00037	1.9e-08	45.6	15-41	371	1-27	189
00001	WP_178366472.1	15	PF01637	CL0023	P-loop_NTPase	ATPase_2	ATPase domain predominantly from Archaea	95.2	0.00053	2.7e-08	44.2	10-41	371	6-37	209
00001	WP_178366472.1	16	PF13481	CL0023	P-loop_NTPase	AAA_25	AAA domain	95.1	0.00059	3e-08	43.8	25-43	371	35-53	212
00001	WP_178366472.1	17	PF01712	CL0023	P-loop_NTPase	dNK	Deoxynucleoside kinase	95.1	0.0006	3.1e-08	45	28-45	371	2-19	201
00001	WP_178366472.1	18	PF01121	CL0023	P-loop_NTPase	CoaE	Dephospho-CoA kinase	95.1	0.00063	3.2e-08	42.1	26-43	371	2-19	181
00001	WP_178366472.1	19	PF07693	CL0023	P-loop_NTPase	KAP_NTPase	KAP family P-loop domain	95.1	0.00066	3.3e-08	48	24-45	371	31-52	307
00001	WP_178366472.1	20	PF02224	CL0023	P-loop_NTPase	Cytidylate_kin	Cytidylate kinase	95	0.00077	3.9e-08	43.5	28-43	371	2-17	213
00001	WP_178366472.1	21	PF03796	CL0023	P-loop_NTPase	DnaB_C	DnaB-like helicase C terminal domain	95	0.00077	3.9e-08	45.7	11-43	371	5-38	255
00001	WP_178366472.1	22	PF10662	CL0023	P-loop_NTPase	PduV-EutP	Ethanolamine utilisation - propanediol utilisation	95	0.0008	4.1e-08	43.5	24-53	371	1-30	141
00001	WP_178366472.1	23	PF02223	CL0023	P-loop_NTPase	Thymidylate_kin	Thymidylate kinase	94.9	0.00082	4.2e-08	42.3	29-43	371	1-15	181
00001	WP_178366472.1	24	PF01580	CL0023	P-loop_NTPase	FtsK_SpoIIIE	FtsK/SpoIIIE family	94.9	0.00082	4.2e-08	42.7	25-43	371	39-57	198
00001	WP_178366472.1	25	PF00488	CL0023	P-loop_NTPase	MutS_V	MutS domain V	94.8	0.00094	4.8e-08	41.7	27-43	371	1-17	190
00001	WP_178366472.1	26	PF13177	CL0023	P-loop_NTPase	DNA_pol3_delta2	DNA polymerase III, delta subunit	94.8	0.00095	4.8e-08	43.5	24-44	371	19-39	200
00001	WP_178366472.1	27	PF01583	CL0023	P-loop_NTPase	APS_kinase	Adenylylsulphate kinase	94.8	0.0011	5.5e-08	39.4	23-43	371	1-21	156
00001	WP_178366472.1	28	PF10649	CL0023	P-loop_NTPase	DUF2478	Protein of unknown function (DUF2478)	94.7	0.0012	5.9e-08	44.6	26-43	371	1-18	159
00001	WP_178366472.1	29	PF13671	CL0023	P-loop_NTPase	AAA_33	AAA domain	94.7	0.0012	6.2e-08	41.2	26-43	371	1-18	165
00001	WP_178366472.1	30	PF06414	CL0023	P-loop_NTPase	Zeta_toxin	Zeta toxin	94.7	0.0012	6.3e-08	44.2	13-44	371	3-34	199
00001	WP_178366472.1	31	PF18748	CL0023	P-loop_NTPase	Ploopntkinase1	P-loop Nucleotide Kinase1	94.6	0.0013	6.8e-08	45	23-43	371	16-36	196
00001	WP_178366472.1	32	PF01591	CL0023	P-loop_NTPase	6PF2K	6-phosphofructo-2-kinase	94.6	0.0014	7e-08	44.2	24-43	371	9-28	217
00001	WP_178366472.1	33	PF07931	CL0023	P-loop_NTPase	CPT	Chloramphenicol phosphotransferase-like protein	94.5	0.0016	8.1e-08	41.7	24-44	371	1-21	163
00001	WP_178366472.1	34	PF18751	CL0023	P-loop_NTPase	Ploopntkinase3	P-loop Nucleotide Kinase3	94.5	0.0016	8.2e-08	42.6	24-43	371	3-22	183
00001	WP_178366472.1	35	PF00308	CL0023	P-loop_NTPase	Bac_DnaA	Bacterial dnaA protein	94.4	0.0017	8.8e-08	43.5	24-44	371	33-53	219
00001	WP_178366472.1	36	PF13401	CL0023	P-loop_NTPase	AAA_22	AAA domain	94.3	0.0019	9.5e-08	37.2	23-41	371	4-22	131
00001	WP_178366472.1	37	PF00625	CL0023	P-loop_NTPase	Guanylate_kin	Guanylate kinase	94.3	0.002	1e-07	40.4	24-43	371	2-21	186
00001	WP_178366472.1	38	PF02492	CL0023	P-loop_NTPase	cobW	CobW/HypB/UreG, nucleotide-binding domain	94.3	0.002	1e-07	40.3	26-43	371	2-19	177
00001	WP_178366472.1	39	PF13245	CL0023	P-loop_NTPase	AAA_19	AAA domain	94.3	0.002	1e-07	38.1	24-44	371	11-31	141
00001	WP_178366472.1	40	PF05729	CL0023	P-loop_NTPase	NACHT	NACHT domain	94.3	0.002	1e-07	37.7	26-43	371	2-19	170
00001	WP_178366472.1	41	PF10443	CL0023	P-loop_NTPase	RNA12	RNA12 protein	94.3	0.0021	1.1e-07	49.8	12-44	371	5-38	424
00001	WP_178366472.1	42	PF05621	CL0023	P-loop_NTPase	TniB	Bacterial TniB protein	94.2	0.0021	1.1e-07	40.8	24-44	371	35-55	189
00001	WP_178366472.1	43	PF19568	CL0023	P-loop_NTPase	Spore_III_AA	Sporulation stage III, protein AA	94.2	0.0022	1.1e-07	49.9	15-43	371	135-163	306
00001	WP_178366472.1	44	PF03668	CL0023	P-loop_NTPase	ATP_bind_2	P-loop ATPase protein family	94.1	0.0025	1.3e-07	46.5	24-52	371	1-29	282
00001	WP_178366472.1	45	PF09820	CL0023	P-loop_NTPase	AAA-ATPase_like	Predicted AAA-ATPase	94.1	0.0025	1.3e-07	47.6	13-45	371	22-52	295
00001	WP_178366472.1	46	PF04665	CL0023	P-loop_NTPase	Pox_A32	Poxvirus A32 protein	94	0.0027	1.4e-07	45.7	23-43	371	12-32	238
00001	WP_178366472.1	47	PF00265	CL0023	P-loop_NTPase	TK	Thymidine kinase	94	0.0027	1.4e-07	43.4	25-44	371	2-21	171
00001	WP_178366472.1	48	PF13207	CL0023	P-loop_NTPase	AAA_17	AAA domain	93.9	0.003	1.5e-07	35.9	30-43	371	1-14	137
00001	WP_178366472.1	49	PF13189	CL0023	P-loop_NTPase	Cytidylate_kin2	Cytidylate kinase-like family	93.9	0.0031	1.6e-07	41.4	26-43	371	1-18	183
00001	WP_178366472.1	50	PF19993	CL0023	P-loop_NTPase	DO-GTPase2	Double-GTPase 2	93.9	0.0031	1.6e-07	48.1	26-44	371	2-20	240
00001	WP_178366472.1	51	PF13479	CL0023	P-loop_NTPase	AAA_24	AAA domain	93.8	0.0035	1.8e-07	41.3	24-44	371	2-22	194
00001	WP_178366472.1	52	PF13173	CL0023	P-loop_NTPase	AAA_14	AAA domain	93.7	0.0036	1.8e-07	36.2	23-44	371	1-22	141
00001	WP_178366472.1	53	PF13086	CL0023	P-loop_NTPase	AAA_11	AAA domain	93.7	0.0038	1.9e-07	41.6	24-41	371	20-37	273
00001	WP_178366472.1	54	PF13604	CL0023	P-loop_NTPase	AAA_30	AAA domain	93.7	0.0038	2e-07	41.7	6-44	371	1-37	192
00001	WP_178366472.1	55	PF08298	CL0023	P-loop_NTPase	AAA_PrkA	PrkA AAA domain	93.5	0.0044	2.2e-07	47.4	9-43	371	61-104	362
00001	WP_178366472.1	56	PF00931	CL0023	P-loop_NTPase	NB-ARC	NB-ARC domain	93.5	0.0044	2.2e-07	40.8	10-44	371	2-38	240
00001	WP_178366472.1	57	PF06745	CL0023	P-loop_NTPase	ATPase	KaiC	93.5	0.0044	2.2e-07	41.4	25-41	371	20-36	232
00001	WP_178366472.1	58	PF18747	CL0023	P-loop_NTPase	Ploopntkinase2	P-loop Nucleotide Kinase2	93.4	0.0047	2.4e-07	49.6	24-43	371	2-21	296
00001	WP_178366472.1	59	PF16813	CL0023	P-loop_NTPase	Cas_St_Csn2	CRISPR-associated protein Csn2 subfamily St	93.4	0.0051	2.6e-07	51	316-354	371	196-237	343
00001	WP_178366472.1	60	PF13191	CL0023	P-loop_NTPase	AAA_16	AAA ATPase domain	93.1	0.0061	3.1e-07	37.6	24-43	371	25-44	157
00001	WP_178366472.1	61	PF14516	CL0023	P-loop_NTPase	AAA_35	AAA-like domain	93.1	0.0063	3.2e-07	41.9	24-44	371	30-50	330
00001	WP_178366472.1	62	PF03976	CL0023	P-loop_NTPase	PPK2	Polyphosphate kinase 2 (PPK2)	93.1	0.0064	3.3e-07	44.3	23-44	371	27-48	226
00001	WP_178366472.1	63	PF03215	CL0023	P-loop_NTPase	Rad17	Rad17 P-loop domain	93	0.007	3.6e-07	42.2	24-44	371	45-65	180
00001	WP_178366472.1	64	PF05127	CL0023	P-loop_NTPase	Helicase_RecD	Helicase	92.8	0.0077	3.9e-07	37.5	28-41	371	1-14	168
00001	WP_178366472.1	65	PF09818	CL0023	P-loop_NTPase	ABC_ATPase	ATPase of the ABC class	92.8	0.0078	4e-07	45.3	20-50	371	76-106	284
00001	WP_178366472.1	66	PF00158	CL0023	P-loop_NTPase	Sigma54_activat	Sigma-54 interaction domain	92.8	0.0079	4e-07	37.7	24-44	371	21-41	167
00001	WP_178366472.1	67	PF00406	CL0023	P-loop_NTPase	ADK	Adenylate kinase	92.8	0.008	4.1e-07	37.7	29-43	371	1-15	184
00001	WP_178366472.1	68	PF07726	CL0023	P-loop_NTPase	AAA_3	ATPase family associated with various cellular activities (AAA)	92.7	0.0085	4.3e-07	36.5	28-44	371	3-19	134
00001	WP_178366472.1	69	PF00350	CL0023	P-loop_NTPase	Dynamin_N	Dynamin family	92.6	0.0087	4.4e-07	38.4	28-43	371	2-17	182
00001	WP_178366472.1	70	PF02572	CL0023	P-loop_NTPase	CobA_CobO_BtuR	ATP:corrinoid adenosyltransferase BtuR/CobO/CobP	92.6	0.0089	4.6e-07	44.8	26-43	371	3-20	191
00001	WP_178366472.1	71	PF00448	CL0023	P-loop_NTPase	SRP54	SRP54-type protein, GTPase domain	92.6	0.009	4.6e-07	40	24-41	371	1-18	191
00001	WP_178366472.1	72	PF01078	CL0023	P-loop_NTPase	Mg_chelatase	Magnesium chelatase, subunit ChlI	92.6	0.009	4.6e-07	41.5	28-43	371	26-41	208
00001	WP_178366472.1	73	PF12775	CL0023	P-loop_NTPase	AAA_7	P-loop containing dynein motor region	92.5	0.0094	4.8e-07	37.4	28-44	371	37-53	181
00001	WP_178366472.1	74	PF01695	CL0023	P-loop_NTPase	IstB_IS21	IstB-like ATP binding protein	92.5	0.0094	4.8e-07	42.6	23-44	371	91-112	238
00001	WP_178366472.1	75	PF02421	CL0023	P-loop_NTPase	FeoB_N	Ferrous iron transport protein B	92.5	0.0097	5e-07	34.3	28-43	371	4-19	156
00001	WP_178366472.1	76	PF00004	CL0023	P-loop_NTPase	AAA	ATPase family associated with various cellular activities (AAA)	92.4	0.0099	5e-07	37	28-44	371	2-18	158
00001	WP_178366472.1	77	PF20307	CL0023	P-loop_NTPase	divDNAB	Divergent DnaB-like ATPase	92.4	0.01	5.3e-07	45.2	11-41	371	60-94	356
00001	WP_178366472.1	78	PF01745	CL0023	P-loop_NTPase	IPT	Isopentenyl transferase	92.3	0.011	5.4e-07	40.9	24-43	371	1-20	233
00001	WP_178366472.1	79	PF02702	CL0023	P-loop_NTPase	KdpD	Osmosensitive K+ channel His kinase sensor domain	92.3	0.011	5.6e-07	42.7	27-44	371	7-24	210
00001	WP_178366472.1	80	PF20030	CL0023	P-loop_NTPase	bpMoxR	MoxR domain in the MoxR-vWA-beta-propeller ternary systems	92.2	0.012	5.9e-07	39.8	24-44	371	31-51	204
00001	WP_178366472.1	81	PF02562	CL0023	P-loop_NTPase	PhoH	PhoH-like protein	92.2	0.012	6e-07	37.7	8-44	371	1-39	205
00001	WP_178366472.1	82	PF08423	CL0023	P-loop_NTPase	Rad51	Rad51	92	0.013	6.4e-07	41.6	11-41	371	22-54	255
00001	WP_178366472.1	83	PF03029	CL0023	P-loop_NTPase	ATP_bind_1	Conserved hypothetical ATP binding protein	92	0.013	6.6e-07	40.2	29-43	371	1-15	246
00001	WP_178366472.1	84	PF12846	CL0023	P-loop_NTPase	AAA_10	AAA-like domain	92	0.013	6.7e-07	44.7	27-41	371	24-38	362
00001	WP_178366472.1	85	PF00071	CL0023	P-loop_NTPase	Ras	Ras family	91.7	0.015	7.7e-07	34.4	28-44	371	3-19	166
00001	WP_178366472.1	86	PF07475	CL0374	PEP-carboxyk	Hpr_kinase_C	HPr Serine kinase C-terminal domain	91.6	0.016	8.1e-07	42.3	28-41	371	21-34	169
00001	WP_178366472.1	87	PF09848	CL0023	P-loop_NTPase	DUF2075	Schlafen group 3, DNA/RNA helicase domain	91.5	0.017	8.4e-07	41.4	24-44	371	1-21	337
00001	WP_178366472.1	88	PF09547	CL0023	P-loop_NTPase	SpoIVA_ATPase	Stage IV sporulation protein A, ATPase domain	91.1	0.02	1e-06	40.2	23-43	371	16-36	237
00001	WP_178366472.1	89	PF13521	CL0023	P-loop_NTPase	AAA_28	AAA domain	91.1	0.021	1.1e-06	37.2	26-43	371	1-18	154
00001	WP_178366472.1	90	PF00437	CL0023	P-loop_NTPase	T2SSE	Type II/IV secretion system protein	91.1	0.021	1.1e-06	42.1	13-43	371	120-149	268
00001	WP_178366472.1	91	PF10412	CL0023	P-loop_NTPase	TrwB_AAD_bind	Type IV secretion-system coupling protein DNA-binding domain	91	0.021	1.1e-06	42	27-41	371	18-32	384
00001	WP_178366472.1	92	PF01935	CL0023	P-loop_NTPase	DUF87	Helicase HerA, central domain	90.8	0.023	1.2e-06	41.6	27-41	371	28-42	220
00001	WP_178366472.1	93	PF19044	CL0023	P-loop_NTPase	P-loop_TraG	TraG P-loop domain	90.5	0.027	1.4e-06	42.7	27-41	371	32-46	414
00001	WP_178366472.1	94	PF04851	CL0023	P-loop_NTPase	ResIII	Type III restriction enzyme, res subunit	90.2	0.031	1.6e-06	33	13-44	371	10-43	151
00001	WP_178366472.1	95	PF09439	CL0023	P-loop_NTPase	SRPRB	Signal recognition particle receptor beta subunit	90.2	0.031	1.6e-06	36.7	28-45	371	7-24	189
00001	WP_178366472.1	96	PF00910	CL0023	P-loop_NTPase	RNA_helicase	RNA helicase	90	0.032	1.6e-06	31.7	28-45	371	2-19	100
00001	WP_178366472.1	97	PF00154	CL0023	P-loop_NTPase	RecA	recA bacterial DNA recombination protein	90	0.032	1.6e-06	41.2	24-41	371	52-69	261
00001	WP_178366472.1	98	PF05673	CL0023	P-loop_NTPase	DUF815	Protein of unknown function (DUF815)	90	0.032	1.7e-06	39	13-44	371	43-74	252
00001	WP_178366472.1	99	PF05707	CL0023	P-loop_NTPase	Zot	Zonular occludens toxin (Zot)	89.9	0.033	1.7e-06	39.1	26-41	371	2-17	210
00001	WP_178366472.1	100	PF00580	CL0023	P-loop_NTPase	UvrD-helicase	UvrD/REP helicase N-terminal domain	89.8	0.035	1.8e-06	39.2	24-41	371	13-30	245
00001	WP_178366472.1	101	PF10923	CL0023	P-loop_NTPase	BrxC_BrxD	BREX system ATP-binding protein BrxC/D	89.6	0.038	1.9e-06	42.4	9-45	371	34-70	413
00001	WP_178366472.1	102	PF14532	CL0023	P-loop_NTPase	Sigma54_activ_2	Sigma-54 interaction domain	89.4	0.04	2.1e-06	34.3	23-44	371	22-43	140
00001	WP_178366472.1	103	PF01926	CL0023	P-loop_NTPase	MMR_HSR1	50S ribosome-binding GTPase	89.2	0.043	2.2e-06	33.8	28-43	371	3-18	114
00001	WP_178366472.1	104	PF08433	CL0023	P-loop_NTPase	KTI12	Chromatin associated protein KTI12	89.2	0.043	2.2e-06	41	26-43	371	3-20	269
00001	WP_178366472.1	105	PF07724	CL0023	P-loop_NTPase	AAA_2	AAA domain (Cdc48 subfamily)	89.1	0.045	2.3e-06	35.3	28-44	371	7-23	163
00001	WP_178366472.1	106	PF01057	CL0023	P-loop_NTPase	Parvo_NS1	Parvovirus non-structural protein NS1	88.6	0.053	2.7e-06	40.2	24-43	371	118-137	284
00001	WP_178366472.1	107	PF00735	CL0023	P-loop_NTPase	Septin	Septin	88.5	0.054	2.7e-06	40.3	28-43	371	8-23	303
00001	WP_178366472.1	108	PF02534	CL0023	P-loop_NTPase	T4SS-DNA_transf	Type IV secretory system Conjugative DNA transfer	88.4	0.055	2.8e-06	41.8	27-41	371	46-60	484
00001	WP_178366472.1	109	PF11602	CL0023	P-loop_NTPase	NTPase_P4	ATPase P4 of dsRNA bacteriophage phi-12	88.3	0.057	2.9e-06	44.2	24-44	371	122-142	328
00001	WP_178366472.1	110	PF05272	CL0023	P-loop_NTPase	VirE	Virulence-associated protein E	88.3	0.057	2.9e-06	36.6	28-43	371	55-70	221
00001	WP_178366472.1	111	PF08303	CL0023	P-loop_NTPase	tRNA_lig_kinase	tRNA ligase kinase domain	88.2	0.058	2.9e-06	36.5	26-43	371	1-18	168
00001	WP_178366472.1	112	PF19975	CL0023	P-loop_NTPase	DO-GTPase1	Double-GTPase 1	88	0.061	3.1e-06	41.8	28-43	371	1-16	276
00001	WP_178366472.1	113	PF00693	CL0023	P-loop_NTPase	Herpes_TK	Thymidine kinase from herpesvirus	88	0.062	3.1e-06	42.1	31-45	371	1-15	280
00001	WP_178366472.1	114	PF00025	CL0023	P-loop_NTPase	Arf	ADP-ribosylation factor family	88	0.062	3.2e-06	32.2	28-43	371	18-33	184
00001	WP_178366472.1	115	PF12774	CL0023	P-loop_NTPase	AAA_6	Hydrolytic ATP binding site of dynein motor region	87.8	0.066	3.3e-06	37.5	28-44	371	36-52	327
00001	WP_178366472.1	116	PF00006	CL0023	P-loop_NTPase	ATP-synt_ab	ATP synthase alpha/beta family, nucleotide-binding domain	87.7	0.067	3.4e-06	37.3	25-41	371	15-31	210
00001	WP_178366472.1	117	PF13148			DUF3987	Protein of unknown function (DUF3987)	87.6	0.069	3.5e-06	41.2	27-56	371	39-68	358
00001	WP_178366472.1	118	PF01293	CL0374	PEP-carboxyk	PEPCK_ATP	Phosphoenolpyruvate carboxykinase	87.5	0.071	3.6e-06	44.5	25-41	371	210-226	465
00001	WP_178366472.1	119	PF00493	CL0023	P-loop_NTPase	MCM	MCM P-loop domain	87.3	0.074	3.8e-06	34.5	24-44	371	52-72	216
00001	WP_178366472.1	120	PF01202	CL0023	P-loop_NTPase	SKI	Shikimate kinase	87.1	0.078	4e-06	32.3	33-45	371	1-13	154
00001	WP_178366472.1	121	PF13166	CL0023	P-loop_NTPase	AAA_13	AAA domain	86.9	0.081	4.2e-06	44.3	232-355	371	453-570	750
00001	WP_178366472.1	122	PF04466	CL0023	P-loop_NTPase	Terminase_3	Phage terminase large subunit	86.7	0.085	4.4e-06	35.9	27-41	371	4-18	202
00001	WP_178366472.1	123	PF06048	CL0023	P-loop_NTPase	DUF927	Domain of unknown function (DUF927)	86.7	0.086	4.4e-06	39.4	29-44	371	197-212	288
00001	WP_178366472.1	124	PF03308	CL0023	P-loop_NTPase	MeaB	Methylmalonyl Co-A mutase-associated GTPase MeaB	86.6	0.088	4.5e-06	36.7	23-43	371	28-48	266
00001	WP_178366472.1	125	PF13177	CL0023	P-loop_NTPase	DNA_pol3_delta2	DNA polymerase III, delta subunit	86.4	0.091	4.7e-06	33.8	316-355	371	143-181	200
00001	WP_178366472.1	126	PF04317	CL0023	P-loop_NTPase	DUF463	YcjX-like family, DUF463	86.3	0.095	4.8e-06	46.7	28-43	371	4-19	442
00001	WP_178366472.1	127	PF10236	CL0023	P-loop_NTPase	DAP3	Mitochondrial ribosomal death-associated protein 3	85.8	0.11	5.4e-06	42	23-44	371	23-44	322
00001	WP_178366472.1	128	PF01443	CL0023	P-loop_NTPase	Viral_helicase1	Viral (Superfamily 1) RNA helicase	85.7	0.11	5.5e-06	36.6	28-44	371	2-18	205
00001	WP_178366472.1	129	PF05872	CL0023	P-loop_NTPase	HerA_C	Helicase HerA-like C-terminal	85.6	0.11	5.6e-06	42	27-41	371	24-38	490
00001	WP_178366472.1	130	PF05970	CL0023	P-loop_NTPase	PIF1	PIF1-like helicase	85.6	0.11	5.6e-06	38.5	3-44	371	1-42	374
00001	WP_178366472.1	131	PF02463	CL0023	P-loop_NTPase	SMC_N	RecF/RecN/SMC N terminal domain	85.4	0.11	5.8e-06	46.3	264-370	371	1172-1266	1271
00001	WP_178366472.1	132	PF07652	CL0023	P-loop_NTPase	Flavi_DEAD	Flavivirus DEAD domain	85.3	0.12	5.9e-06	31.1	315-358	371	97-140	148
00001	WP_178366472.1	133	PF04851	CL0023	P-loop_NTPase	ResIII	Type III restriction enzyme, res subunit	85	0.12	6.4e-06	30.2	308-354	371	108-149	151
00001	WP_178366472.1	134	PF05496	CL0023	P-loop_NTPase	RuvB_N	Holliday junction DNA helicase RuvB P-loop domain	84.8	0.13	6.5e-06	31.8	28-44	371	37-53	159
00001	WP_178366472.1	135	PF11868			DUF3388	Protein of unknown function (DUF3388)	84.5	0.14	6.9e-06	43	15-44	371	45-74	190
00001	WP_178366472.1	136	PF05049	CL0023	P-loop_NTPase	IIGP	Interferon-inducible GTPase (IIGP)	84.4	0.14	7.1e-06	38.6	28-45	371	39-56	374
00001	WP_178366472.1	137	PF12774	CL0023	P-loop_NTPase	AAA_6	Hydrolytic ATP binding site of dynein motor region	83.9	0.15	7.7e-06	35.6	28-38	371	317-327	327
00001	WP_178366472.1	138	PF13337	CL0023	P-loop_NTPase	BrxL_ATPase	Lon-like protease BrxL-like, ATPase domain	83.9	0.15	7.8e-06	38.6	28-44	371	69-85	314
00001	WP_178366472.1	139	PF00009	CL0023	P-loop_NTPase	GTP_EFTU	Elongation factor Tu GTP binding domain	83.1	0.17	8.9e-06	36	28-43	371	7-22	276
00001	WP_178366472.1	140	PF07724	CL0023	P-loop_NTPase	AAA_2	AAA domain (Cdc48 subfamily)	82.3	0.2	1e-05	32.1	300-368	371	51-156	163
00001	WP_178366472.1	141	PF02283	CL0023	P-loop_NTPase	CobU	Cobinamide kinase / cobinamide phosphate guanyltransferase	82.1	0.21	1.1e-05	34.5	27-41	371	1-15	184
00001	WP_178366472.1	142	PF01695	CL0023	P-loop_NTPase	IstB_IS21	IstB-like ATP binding protein	81.5	0.23	1.2e-05	35.2	315-371	371	155-212	238
00001	WP_178366472.1	143	PF06431	CL0023	P-loop_NTPase	Polyoma_lg_T_C	Polyomavirus large T antigen C-terminus	81.4	0.23	1.2e-05	42.1	28-44	371	159-175	417
00001	WP_178366472.1	144	PF16260	CL0023	P-loop_NTPase	DUF4914	Domain of unknown function (DUF4914)	81.3	0.23	1.2e-05	45	2-43	371	207-260	612
00001	WP_178366472.1	145	PF00503	CL0023	P-loop_NTPase	G-alpha	G-protein alpha subunit	81.3	0.23	1.2e-05	37.3	28-46	371	23-41	340
00001	WP_178366472.1	146	PF04670	CL0023	P-loop_NTPase	Gtr1_RagA	Gtr1/RagA G protein conserved region	81.1	0.24	1.2e-05	32.7	28-43	371	3-18	233
00001	WP_178366472.1	147	PF00519	CL0023	P-loop_NTPase	PPV_E1_C	Papillomavirus helicase	81.1	0.24	1.2e-05	37.7	28-43	371	123-138	289
00001	WP_178366472.1	148	PF07728	CL0023	P-loop_NTPase	AAA_5	AAA domain (dynein-related subfamily)	80.3	0.27	1.4e-05	29.9	28-43	371	3-18	157
00001	WP_178366472.1	149	PF08477	CL0023	P-loop_NTPase	Roc	Ras of Complex, Roc, domain of DAPkinase	80.2	0.27	1.4e-05	27.2	28-43	371	3-18	116
00001	WP_178366472.1	150	PF03237	CL0023	P-loop_NTPase	Terminase_6N	Terminase large subunit, T4likevirus-type, N-terminal	80	0.28	1.4e-05	34	28-46	371	1-19	234
00001	WP_178366472.1	151	PF12631			MnmE_helical	MnmE helical domain	79.9	0.28	1.4e-05	36	28-43	371	96-111	331
00001	WP_178366472.1	152	PF01580	CL0023	P-loop_NTPase	FtsK_SpoIIIE	FtsK/SpoIIIE family	79.8	0.28	1.4e-05	30.5	308-355	371	146-197	198
00001	WP_178366472.1	153	PF03354	CL0023	P-loop_NTPase	TerL_ATPase	Terminase large subunit, ATPase domain	79.6	0.29	1.5e-05	31.7	27-44	371	26-43	175
00001	WP_178366472.1	154	PF03215	CL0023	P-loop_NTPase	Rad17	Rad17 P-loop domain	79.5	0.3	1.5e-05	33.6	316-363	371	126-180	180
00001	WP_178366472.1	155	PF12780	CL0023	P-loop_NTPase	AAA_8	P-loop containing dynein motor region D4	78.5	0.34	1.7e-05	35	28-44	371	28-44	260
00001	WP_178366472.1	156	PF00005	CL0023	P-loop_NTPase	ABC_tran	ABC transporter	78	0.36	1.8e-05	28.7	25-43	371	12-30	150
00001	WP_178366472.1	157	PF00270	CL0023	P-loop_NTPase	DEAD	DEAD/DEAH box helicase	77.8	0.37	1.9e-05	28.6	315-355	371	121-161	167
00001	WP_178366472.1	158	PF13245	CL0023	P-loop_NTPase	AAA_19	AAA domain	77.5	0.38	1.9e-05	27.8	316-353	371	100-133	141
00001	WP_178366472.1	159	PF03969	CL0023	P-loop_NTPase	AFG1_ATPase	AFG1-like ATPase	77.4	0.38	1.9e-05	38.2	24-44	371	67-87	336
00001	WP_178366472.1	160	PF04275			P-mevalo_kinase	Phosphomevalonate kinase	77.4	0.38	2e-05	30	29-43	371	1-15	113
00001	WP_178366472.1	161	PF00308	CL0023	P-loop_NTPase	Bac_DnaA	Bacterial dnaA protein	76.8	0.41	2.1e-05	31.5	308-354	371	92-140	219
00001	WP_178366472.1	162	PF01078	CL0023	P-loop_NTPase	Mg_chelatase	Magnesium chelatase, subunit ChlI	76.4	0.43	2.2e-05	32.7	308-371	371	102-193	208
00001	WP_178366472.1	163	PF09140	CL0023	P-loop_NTPase	MipZ	ATPase MipZ	75.4	0.48	2.4e-05	33.5	26-41	371	3-18	248
00001	WP_178366472.1	164	PF03205	CL0023	P-loop_NTPase	MobB	Molybdopterin guanine dinucleotide synthesis protein B	74.6	0.52	2.7e-05	30.4	26-43	371	1-18	137
00001	WP_178366472.1	165	PF04548	CL0023	P-loop_NTPase	AIG1	AIG1 family	73.4	0.58	3e-05	27.4	27-43	371	3-19	217
00001	WP_178366472.1	166	PF13555	CL0023	P-loop_NTPase	AAA_29	P-loop containing region of AAA domain	72.5	0.64	3.3e-05	22	4-50	371	1-48	61
00001	WP_178366472.1	167	PF00158	CL0023	P-loop_NTPase	Sigma54_activat	Sigma-54 interaction domain	71.6	0.7	3.5e-05	28.4	308-370	371	87-159	167
00001	WP_178366472.1	168	PF07652	CL0023	P-loop_NTPase	Flavi_DEAD	Flavivirus DEAD domain	70.9	0.74	3.8e-05	27.4	28-41	371	8-21	148
00001	WP_178366472.1	169	PF12846	CL0023	P-loop_NTPase	AAA_10	AAA-like domain	70.7	0.75	3.8e-05	34.7	316-355	371	243-284	362
00001	WP_178366472.1	170	PF19263	CL0023	P-loop_NTPase	DUF5906	Family of unknown function (DUF5906)	70.7	0.75	3.8e-05	25.7	29-42	371	1-14	110
00001	WP_178366472.1	171	PF03193	CL0023	P-loop_NTPase	RsgA_GTPase	RsgA GTPase	69.1	0.86	4.4e-05	30.8	14-66	371	102-154	180
00001	WP_178366472.1	172	PF02689	CL0023	P-loop_NTPase	Herpes_Helicase	Helicase	68.9	0.88	4.5e-05	40.7	22-44	371	51-73	775
00001	WP_178366472.1	173	PF00270	CL0023	P-loop_NTPase	DEAD	DEAD/DEAH box helicase	68.4	0.92	4.7e-05	26.8	28-41	371	18-31	167
00001	WP_178366472.1	174	PF03266	CL0023	P-loop_NTPase	NTPase_1	NTPase	68.1	0.94	4.8e-05	29.2	316-355	371	97-135	165
00001	WP_178366472.1	175	PF05496	CL0023	P-loop_NTPase	RuvB_N	Holliday junction DNA helicase RuvB P-loop domain	68.1	0.94	4.8e-05	27.7	314-355	371	85-143	159
00001	WP_178366472.1	176	PF09807	CL0023	P-loop_NTPase	ELP6	Elongation complex protein 6	67.9	0.95	4.9e-05	31.9	12-41	371	1-34	248
00001	WP_178366472.1	177	PF05879	CL0023	P-loop_NTPase	RHD3_GTPase	Root hair defective 3 GTP-binding protein (RHD3) GTPase domain	67.9	0.95	4.9e-05	31.7	30-44	371	1-15	250
00001	WP_178366472.1	178	PF20030	CL0023	P-loop_NTPase	bpMoxR	MoxR domain in the MoxR-vWA-beta-propeller ternary systems	67.6	0.97	5e-05	30	312-354	371	96-147	204
00001	WP_178366472.1	179	PF00821	CL0374	PEP-carboxyk	PEPCK_GTP	Phosphoenolpyruvate carboxykinase C-terminal P-loop domain	67.6	0.98	5e-05	37.6	27-40	371	21-34	360
00001	WP_178366472.1	180	PF13872	CL0023	P-loop_NTPase	AAA_34	P-loop containing NTP hydrolase pore-1	67.5	0.98	5e-05	31.9	315-360	371	177-230	306
00001	WP_178366472.1	181	PF02562	CL0023	P-loop_NTPase	PhoH	PhoH-like protein	67.1	1	5.2e-05	28.3	315-351	371	121-153	205
00001	WP_178366472.1	182	PF05707	CL0023	P-loop_NTPase	Zot	Zonular occludens toxin (Zot)	66.8	1	5.3e-05	31.2	316-355	371	83-142	210
00001	WP_178366472.1	183	PF13481	CL0023	P-loop_NTPase	AAA_25	AAA domain	65.5	1.1	5.8e-05	27.9	316-357	371	163-211	212
00001	WP_178366472.1	184	PF02572	CL0023	P-loop_NTPase	CobA_CobO_BtuR	ATP:corrinoid adenosyltransferase BtuR/CobO/CobP	65	1.2	6.1e-05	32.9	316-370	371	118-174	191
00001	WP_178366472.1	185	PF05876	CL0023	P-loop_NTPase	GpA_ATPase	Phage terminase large subunit gpA, ATPase domain	64.7	1.2	6.2e-05	31.3	13-44	371	16-47	247
00001	WP_178366472.1	186	PF10609	CL0023	P-loop_NTPase	ParA	NUBPL iron-transfer P-loop NTPase	64	1.3	6.5e-05	29.9	24-40	371	3-20	246
00001	WP_178366472.1	187	PF16575	CL0023	P-loop_NTPase	CLP1_P	mRNA cleavage and polyadenylation factor CLP1 P-loop	63.8	1.3	6.6e-05	28.1	31-40	371	1-10	181
00001	WP_178366472.1	188	PF13401	CL0023	P-loop_NTPase	AAA_22	AAA domain	63.4	1.3	6.9e-05	24.6	316-353	371	85-125	131
00001	WP_178366472.1	189	PF03354	CL0023	P-loop_NTPase	TerL_ATPase	Terminase large subunit, ATPase domain	62.4	1.4	7.4e-05	28.2	312-351	371	118-156	175
00001	WP_178366472.1	190	PF18766	CL0023	P-loop_NTPase	SWI2_SNF2	SWI2/SNF2 ATPase	62.3	1.4	7.4e-05	29.2	13-44	371	4-43	239
00001	WP_178366472.1	191	PF14532	CL0023	P-loop_NTPase	Sigma54_activ_2	Sigma-54 interaction domain	60.8	1.6	8.2e-05	26.7	315-368	371	73-126	140
00001	WP_178366472.1	192	PF03796	CL0023	P-loop_NTPase	DnaB_C	DnaB-like helicase C terminal domain	60.2	1.7	8.6e-05	28.7	316-356	371	132-181	255
00001	WP_178366472.1	193	PF06862			UTP25	Utp25, U3 small nucleolar RNA-associated SSU processome protein 25	59.9	1.7	8.7e-05	34.1	315-355	371	225-288	495
00001	WP_178366472.1	194	PF00004	CL0023	P-loop_NTPase	AAA	ATPase family associated with various cellular activities (AAA)	59.8	1.7	8.8e-05	26.4	316-355	371	85-140	158
00001	WP_178366472.1	195	PF05783	CL0023	P-loop_NTPase	DLIC	Dynein light intermediate chain (DLIC)	59.6	1.8	8.9e-05	37.8	28-43	371	29-44	469
00001	WP_178366472.1	196	PF18766	CL0023	P-loop_NTPase	SWI2_SNF2	SWI2/SNF2 ATPase	59.2	1.8	9.2e-05	28.7	316-354	371	133-170	239
00001	WP_178366472.1	197	PF02456	CL0023	P-loop_NTPase	Adeno_IVa2	Adenovirus IVa2 protein	58.9	1.8	9.3e-05	33.1	307-355	371	182-236	364
00001	WP_178366472.1	198	PF10412	CL0023	P-loop_NTPase	TrwB_AAD_bind	Type IV secretion-system coupling protein DNA-binding domain	57.7	2	0.0001	31.2	316-355	371	244-281	384
00001	WP_178366472.1	199	PF00931	CL0023	P-loop_NTPase	NB-ARC	NB-ARC domain	57.1	2.1	0.00011	27.6	316-354	371	101-136	240
00001	WP_178366472.1	200	PF19044	CL0023	P-loop_NTPase	P-loop_TraG	TraG P-loop domain	56.7	2.1	0.00011	32	316-355	371	253-294	414
00001	WP_178366472.1	201	PF07755	CL0023	P-loop_NTPase	DUF1611	Domain of unknown function (DUF1611_C) P-loop domain	55.6	2.3	0.00012	28.6	13-41	371	1-30	199
00001	WP_178366472.1	202	PF08283			Gemini_AL1_M	Geminivirus rep protein central domain	55.4	2.3	0.00012	28.5	28-39	371	94-105	106
00001	WP_178366472.1	203	PF06068	CL0023	P-loop_NTPase	TIP49	TIP49 P-loop domain	55.3	2.3	0.00012	32.8	315-370	371	276-334	347
00001	WP_178366472.1	204	PF00142	CL0023	P-loop_NTPase	Fer4_NifH	4Fe-4S iron sulfur cluster binding proteins, NifH/frxC family	54.9	2.4	0.00012	28.9	26-41	371	2-17	273
00001	WP_178366472.1	205	PF05621	CL0023	P-loop_NTPase	TniB	Bacterial TniB protein	54.9	2.4	0.00012	26.1	316-353	371	122-163	189
00001	WP_178366472.1	206	PF02263	CL0023	P-loop_NTPase	GBP	Guanylate-binding protein, N-terminal domain	54.4	2.5	0.00012	29.4	26-43	371	23-40	263
00001	WP_178366472.1	207	PF01656	CL0023	P-loop_NTPase	CbiA	CobQ/CobB/MinD/ParA nucleotide binding domain	53.2	2.6	0.00013	27.3	26-41	371	1-16	231
00001	WP_178366472.1	208	PF06309	CL0023	P-loop_NTPase	Torsin	Torsin	53.1	2.7	0.00014	24.8	23-45	371	51-73	126
00001	WP_178366472.1	209	PF02534	CL0023	P-loop_NTPase	T4SS-DNA_transf	Type IV secretory system Conjugative DNA transfer	52	2.8	0.00015	32	316-355	371	296-333	484
00001	WP_178366472.1	210	PF06068	CL0023	P-loop_NTPase	TIP49	TIP49 P-loop domain	51.6	2.9	0.00015	32.2	24-44	371	50-70	347
00001	WP_178366472.1	211	PF04665	CL0023	P-loop_NTPase	Pox_A32	Poxvirus A32 protein	51.3	3	0.00015	29.3	316-355	371	98-136	238
00001	WP_178366472.1	212	PF05872	CL0023	P-loop_NTPase	HerA_C	Helicase HerA-like C-terminal	51.3	3	0.00015	33.4	316-355	371	261-304	490
00001	WP_178366472.1	213	PF09820	CL0023	P-loop_NTPase	AAA-ATPase_like	Predicted AAA-ATPase	50.3	3.2	0.00016	30.3	316-354	371	156-213	295
00001	WP_180283598.1	1	PF13175	CL0023	P-loop_NTPase	AAA_15	AAA ATPase domain	99.2	2.4e-15	1.2e-19	128.2	334-416	502	302-409	409
00001	WP_180283598.1	2	PF13304	CL0023	P-loop_NTPase	AAA_21	AAA domain, putative AbiEii toxin, Type IV TA system	99.2	5.1e-15	2.6e-19	122.1	342-416	502	276-361	362
00001	WP_180283598.1	3	PF11398	CL0023	P-loop_NTPase	DUF2813	Protein of unknown function (DUF2813)	98.6	1.2e-11	6.2e-16	109.4	1-45	502	2-45	377
00001	WP_180283598.1	4	PF12476			DUF3696	Protein of unknown function (DUF3696)	97.7	2.9e-08	1.5e-12	68	437-487	502	1-48	48
00001	WP_180283598.1	5	PF02463	CL0023	P-loop_NTPase	SMC_N	RecF/RecN/SMC N terminal domain	97.4	2.3e-07	1.1e-11	92.8	1-93	502	1-81	1271
00001	WP_180283598.1	6	PF13166	CL0023	P-loop_NTPase	AAA_13	AAA domain	96.8	5.3e-06	2.7e-10	78.1	9-45	502	1-41	750
00001	WP_180283598.1	7	PF13514	CL0023	P-loop_NTPase	AAA_27	AAA domain	96.6	1.3e-05	6.8e-10	63.2	1-45	502	2-48	204
00001	WP_180283598.1	8	PF12128	CL0023	P-loop_NTPase	DUF3584	Protein of unknown function (DUF3584)	96.4	2.4e-05	1.2e-09	76.8	5-45	502	1-40	1187
00001	WP_180283598.1	9	PF16813	CL0023	P-loop_NTPase	Cas_St_Csn2	CRISPR-associated protein Csn2 subfamily St	96.3	3e-05	1.5e-09	71.1	335-416	502	155-240	343
00001	WP_180283598.1	10	PF00485	CL0023	P-loop_NTPase	PRK	Phosphoribulokinase / Uridine kinase family	94.4	0.0017	8.7e-08	46.9	24-42	502	1-19	190
00001	WP_180283598.1	11	PF01580	CL0023	P-loop_NTPase	FtsK_SpoIIIE	FtsK/SpoIIIE family	94.2	0.0023	1.2e-07	45.6	18-44	502	34-60	198
00001	WP_180283598.1	12	PF13481	CL0023	P-loop_NTPase	AAA_25	AAA domain	94.1	0.0025	1.3e-07	46	17-42	502	29-54	212
00001	WP_180283598.1	13	PF13238	CL0023	P-loop_NTPase	AAA_18	AAA domain	94.1	0.0025	1.3e-07	41.2	26-42	502	2-18	133
00001	WP_180283598.1	14	PF04310	CL0023	P-loop_NTPase	MukB	MukB N-terminal	93.6	0.0041	2.1e-07	49.9	2-42	502	6-46	226
00001	WP_180283598.1	15	PF07088	CL0023	P-loop_NTPase	GvpD_P-loop	GvpD gas vesicle protein, P-loop domain	93.5	0.0046	2.3e-07	45.2	22-43	502	10-31	189
00001	WP_180283598.1	16	PF02492	CL0023	P-loop_NTPase	cobW	CobW/HypB/UreG, nucleotide-binding domain	93.5	0.0046	2.3e-07	43.4	23-43	502	1-21	177
00001	WP_180283598.1	17	PF02223	CL0023	P-loop_NTPase	Thymidylate_kin	Thymidylate kinase	93.4	0.0048	2.4e-07	43.5	27-42	502	1-16	181
00001	WP_180283598.1	18	PF03266	CL0023	P-loop_NTPase	NTPase_1	NTPase	93.2	0.0056	2.9e-07	45	27-43	502	4-20	165
00001	WP_180283598.1	19	PF01121	CL0023	P-loop_NTPase	CoaE	Dephospho-CoA kinase	93.2	0.0057	2.9e-07	42.5	24-42	502	2-20	181
00001	WP_180283598.1	20	PF13177	CL0023	P-loop_NTPase	DNA_pol3_delta2	DNA polymerase III, delta subunit	93.1	0.0061	3.1e-07	44.5	7-42	502	6-39	200
00001	WP_180283598.1	21	PF00488	CL0023	P-loop_NTPase	MutS_V	MutS domain V	93	0.0066	3.4e-07	42.5	25-42	502	1-18	190
00001	WP_180283598.1	22	PF01712	CL0023	P-loop_NTPase	dNK	Deoxynucleoside kinase	92.7	0.0084	4.3e-07	44.2	26-42	502	2-18	201
00001	WP_180283598.1	23	PF02224	CL0023	P-loop_NTPase	Cytidylate_kin	Cytidylate kinase	92.4	0.01	5.2e-07	42.9	26-42	502	2-18	213
00001	WP_180283598.1	24	PF07693	CL0023	P-loop_NTPase	KAP_NTPase	KAP family P-loop domain	92.1	0.012	6.1e-07	46.5	7-43	502	5-52	307
00001	WP_180283598.1	25	PF13671	CL0023	P-loop_NTPase	AAA_33	AAA domain	92.1	0.012	6.3e-07	41.1	24-42	502	1-19	165
00001	WP_180283598.1	26	PF00350	CL0023	P-loop_NTPase	Dynamin_N	Dynamin family	91.8	0.015	7.5e-07	42	26-43	502	2-19	182
00001	WP_180283598.1	27	PF18748	CL0023	P-loop_NTPase	Ploopntkinase1	P-loop Nucleotide Kinase1	91.6	0.016	8.1e-07	44.1	24-72	502	19-69	196
00001	WP_180283598.1	28	PF02456	CL0023	P-loop_NTPase	Adeno_IVa2	Adenovirus IVa2 protein	91.5	0.017	8.5e-07	50	23-43	502	81-101	364
00001	WP_180283598.1	29	PF12846	CL0023	P-loop_NTPase	AAA_10	AAA-like domain	91.5	0.017	8.8e-07	49.2	25-44	502	24-43	362
00001	WP_180283598.1	30	PF04665	CL0023	P-loop_NTPase	Pox_A32	Poxvirus A32 protein	91.4	0.018	9e-07	46.1	19-43	502	10-34	238
00001	WP_180283598.1	31	PF06745	CL0023	P-loop_NTPase	ATPase	KaiC	91.3	0.019	9.6e-07	43	17-43	502	14-40	232
00001	WP_180283598.1	32	PF00625	CL0023	P-loop_NTPase	Guanylate_kin	Guanylate kinase	91.3	0.019	9.7e-07	40.4	22-43	502	2-23	186
00001	WP_180283598.1	33	PF03796	CL0023	P-loop_NTPase	DnaB_C	DnaB-like helicase C terminal domain	91.1	0.02	1e-06	43.3	17-43	502	14-40	255
00001	WP_180283598.1	34	PF18751	CL0023	P-loop_NTPase	Ploopntkinase3	P-loop Nucleotide Kinase3	91.1	0.021	1e-06	41.7	24-42	502	5-23	183
00001	WP_180283598.1	35	PF13189	CL0023	P-loop_NTPase	Cytidylate_kin2	Cytidylate kinase-like family	91	0.021	1.1e-06	41.9	24-42	502	1-19	183
00001	WP_180283598.1	36	PF10662	CL0023	P-loop_NTPase	PduV-EutP	Ethanolamine utilisation - propanediol utilisation	91	0.022	1.1e-06	40.9	26-43	502	5-22	141
00001	WP_180283598.1	37	PF13207	CL0023	P-loop_NTPase	AAA_17	AAA domain	90.7	0.024	1.2e-06	36.2	28-42	502	1-15	137
00001	WP_180283598.1	38	PF01591	CL0023	P-loop_NTPase	6PF2K	6-phosphofructo-2-kinase	90.7	0.025	1.3e-06	42.5	24-42	502	11-29	217
00001	WP_180283598.1	39	PF10649	CL0023	P-loop_NTPase	DUF2478	Protein of unknown function (DUF2478)	90.6	0.025	1.3e-06	42.2	24-43	502	1-20	159
00001	WP_180283598.1	40	PF10443	CL0023	P-loop_NTPase	RNA12	RNA12 protein	90.4	0.027	1.4e-06	48.5	6-43	502	4-39	424
00001	WP_180283598.1	41	PF05621	CL0023	P-loop_NTPase	TniB	Bacterial TniB protein	90.4	0.028	1.4e-06	40	7-43	502	20-56	189
00001	WP_180283598.1	42	PF19993	CL0023	P-loop_NTPase	DO-GTPase2	Double-GTPase 2	90.4	0.028	1.4e-06	47.3	24-43	502	2-21	240
00001	WP_180283598.1	43	PF00308	CL0023	P-loop_NTPase	Bac_DnaA	Bacterial dnaA protein	90.1	0.031	1.6e-06	41.8	26-42	502	37-53	219
00001	WP_180283598.1	44	PF13476	CL0023	P-loop_NTPase	AAA_23	AAA domain	90	0.033	1.7e-06	46.4	4-43	502	1-41	242
00001	WP_180283598.1	45	PF09818	CL0023	P-loop_NTPase	ABC_ATPase	ATPase of the ABC class	90	0.033	1.7e-06	46.6	19-42	502	78-100	284
00001	WP_180283598.1	46	PF06414	CL0023	P-loop_NTPase	Zeta_toxin	Zeta toxin	89.8	0.035	1.8e-06	41.4	24-42	502	16-34	199
00001	WP_180283598.1	47	PF13401	CL0023	P-loop_NTPase	AAA_22	AAA domain	89.8	0.035	1.8e-06	35.7	22-43	502	5-26	131
00001	WP_180283598.1	48	PF01637	CL0023	P-loop_NTPase	ATPase_2	ATPase domain predominantly from Archaea	89.5	0.039	2e-06	39.7	23-43	502	21-41	209
00001	WP_180283598.1	49	PF05729	CL0023	P-loop_NTPase	NACHT	NACHT domain	89.5	0.039	2e-06	36.3	23-43	502	1-21	170
00001	WP_180283598.1	50	PF08298	CL0023	P-loop_NTPase	AAA_PrkA	PrkA AAA domain	89.4	0.04	2.1e-06	46.9	22-45	502	85-108	362
00001	WP_180283598.1	51	PF07931	CL0023	P-loop_NTPase	CPT	Chloramphenicol phosphotransferase-like protein	89.1	0.044	2.3e-06	39	27-42	502	6-21	163
00001	WP_180283598.1	52	PF01583	CL0023	P-loop_NTPase	APS_kinase	Adenylylsulphate kinase	88.8	0.048	2.5e-06	36.2	24-42	502	4-22	156
00001	WP_180283598.1	53	PF01078	CL0023	P-loop_NTPase	Mg_chelatase	Magnesium chelatase, subunit ChlI	88.7	0.05	2.6e-06	42	19-45	502	19-45	208
00001	WP_180283598.1	54	PF01935	CL0023	P-loop_NTPase	DUF87	Helicase HerA, central domain	88.5	0.053	2.7e-06	44	25-44	502	28-47	220
00001	WP_180283598.1	55	PF00006	CL0023	P-loop_NTPase	ATP-synt_ab	ATP synthase alpha/beta family, nucleotide-binding domain	88.3	0.056	2.9e-06	42.1	9-43	502	1-35	210
00001	WP_180283598.1	56	PF11868			DUF3388	Protein of unknown function (DUF3388)	88.2	0.059	3e-06	48.7	26-61	502	58-112	190
00001	WP_180283598.1	57	PF13245	CL0023	P-loop_NTPase	AAA_19	AAA domain	88.2	0.059	3e-06	35.6	22-43	502	11-32	141
00001	WP_180283598.1	58	PF10412	CL0023	P-loop_NTPase	TrwB_AAD_bind	Type IV secretion-system coupling protein DNA-binding domain	88.1	0.059	3e-06	44.5	25-44	502	18-37	384
00001	WP_180283598.1	59	PF19044	CL0023	P-loop_NTPase	P-loop_TraG	TraG P-loop domain	88	0.062	3.2e-06	45.6	25-44	502	32-51	414
00001	WP_180283598.1	60	PF13191	CL0023	P-loop_NTPase	AAA_16	AAA ATPase domain	87.9	0.064	3.2e-06	37	7-42	502	9-45	157
00001	WP_180283598.1	61	PF03976	CL0023	P-loop_NTPase	PPK2	Polyphosphate kinase 2 (PPK2)	87.8	0.064	3.3e-06	43.3	24-42	502	30-48	226
00001	WP_180283598.1	62	PF02421	CL0023	P-loop_NTPase	FeoB_N	Ferrous iron transport protein B	87.8	0.065	3.3e-06	34.8	26-43	502	4-21	156
00001	WP_180283598.1	63	PF00406	CL0023	P-loop_NTPase	ADK	Adenylate kinase	87.8	0.065	3.3e-06	37.6	27-42	502	1-16	184
00001	WP_180283598.1	64	PF13173	CL0023	P-loop_NTPase	AAA_14	AAA domain	87.5	0.071	3.6e-06	34.5	22-42	502	2-22	141
00001	WP_180283598.1	65	PF03029	CL0023	P-loop_NTPase	ATP_bind_1	Conserved hypothetical ATP binding protein	87.4	0.073	3.7e-06	40.9	27-43	502	1-17	246
00001	WP_180283598.1	66	PF19568	CL0023	P-loop_NTPase	Spore_III_AA	Sporulation stage III, protein AA	87.4	0.073	3.7e-06	45.7	22-43	502	144-165	306
00001	WP_180283598.1	67	PF00931	CL0023	P-loop_NTPase	NB-ARC	NB-ARC domain	87.3	0.073	3.7e-06	39.3	6-42	502	3-38	240
00001	WP_180283598.1	68	PF08423	CL0023	P-loop_NTPase	Rad51	Rad51	87.2	0.075	3.8e-06	42	17-42	502	32-57	255
00001	WP_180283598.1	69	PF00071	CL0023	P-loop_NTPase	Ras	Ras family	86.7	0.086	4.4e-06	35.1	26-43	502	3-20	166
00001	WP_180283598.1	70	PF05707	CL0023	P-loop_NTPase	Zot	Zonular occludens toxin (Zot)	86.6	0.088	4.5e-06	41.2	23-42	502	1-20	210
00001	WP_180283598.1	71	PF06048	CL0023	P-loop_NTPase	DUF927	Domain of unknown function (DUF927)	86.5	0.09	4.6e-06	43.8	23-45	502	193-215	288
00001	WP_180283598.1	72	PF13479	CL0023	P-loop_NTPase	AAA_24	AAA domain	86.2	0.096	4.9e-06	38.5	22-42	502	2-22	194
00001	WP_180283598.1	73	PF09820	CL0023	P-loop_NTPase	AAA-ATPase_like	Predicted AAA-ATPase	86.2	0.097	4.9e-06	43.3	22-43	502	31-52	295
00001	WP_180283598.1	74	PF18747	CL0023	P-loop_NTPase	Ploopntkinase2	P-loop Nucleotide Kinase2	86.1	0.097	5e-06	46.1	24-42	502	4-22	296
00001	WP_180283598.1	75	PF07475	CL0374	PEP-carboxyk	Hpr_kinase_C	HPr Serine kinase C-terminal domain	85.8	0.1	5.3e-06	41.8	27-57	502	22-52	169
00001	WP_180283598.1	76	PF09547	CL0023	P-loop_NTPase	SpoIVA_ATPase	Stage IV sporulation protein A, ATPase domain	85.4	0.11	5.8e-06	40.7	18-43	502	13-38	237
00001	WP_180283598.1	77	PF02572	CL0023	P-loop_NTPase	CobA_CobO_BtuR	ATP:corrinoid adenosyltransferase BtuR/CobO/CobP	85.3	0.12	6e-06	42.6	23-43	502	2-22	191
00001	WP_180283598.1	78	PF07726	CL0023	P-loop_NTPase	AAA_3	ATPase family associated with various cellular activities (AAA)	85.1	0.12	6.2e-06	35.1	27-42	502	4-19	134
00001	WP_180283598.1	79	PF00265	CL0023	P-loop_NTPase	TK	Thymidine kinase	85	0.12	6.3e-06	39	22-42	502	1-21	171
00001	WP_180283598.1	80	PF01745	CL0023	P-loop_NTPase	IPT	Isopentenyl transferase	85	0.12	6.3e-06	39.7	24-42	502	3-21	233
00001	WP_180283598.1	81	PF00448	CL0023	P-loop_NTPase	SRP54	SRP54-type protein, GTPase domain	85	0.12	6.3e-06	38.4	22-42	502	1-21	191
00001	WP_180283598.1	82	PF00154	CL0023	P-loop_NTPase	RecA	recA bacterial DNA recombination protein	84.8	0.13	6.6e-06	42.2	17-44	502	47-74	261
00001	WP_180283598.1	83	PF20030	CL0023	P-loop_NTPase	bpMoxR	MoxR domain in the MoxR-vWA-beta-propeller ternary systems	84.6	0.13	6.8e-06	38.7	27-43	502	36-52	204
00001	WP_180283598.1	84	PF13521	CL0023	P-loop_NTPase	AAA_28	AAA domain	84.5	0.14	7e-06	37.1	26-42	502	3-19	154
00001	WP_180283598.1	85	PF09439	CL0023	P-loop_NTPase	SRPRB	Signal recognition particle receptor beta subunit	84.3	0.14	7.2e-06	37.5	26-43	502	7-24	189
00001	WP_180283598.1	86	PF00004	CL0023	P-loop_NTPase	AAA	ATPase family associated with various cellular activities (AAA)	84.3	0.14	7.2e-06	35.6	27-42	502	3-18	158
00001	WP_180283598.1	87	PF00158	CL0023	P-loop_NTPase	Sigma54_activat	Sigma-54 interaction domain	84.1	0.15	7.4e-06	35.7	27-42	502	26-41	167
00001	WP_180283598.1	88	PF01695	CL0023	P-loop_NTPase	IstB_IS21	IstB-like ATP binding protein	83.9	0.15	7.7e-06	40.4	22-42	502	92-112	238
00001	WP_180283598.1	89	PF03668	CL0023	P-loop_NTPase	ATP_bind_2	P-loop ATPase protein family	83.9	0.15	7.8e-06	41.2	24-42	502	3-21	282
00001	WP_180283598.1	90	PF14516	CL0023	P-loop_NTPase	AAA_35	AAA-like domain	83.8	0.16	7.9e-06	39.3	22-42	502	30-50	330
00001	WP_180283598.1	91	PF00735	CL0023	P-loop_NTPase	Septin	Septin	83.6	0.16	8.2e-06	42.1	26-43	502	8-25	303
00001	WP_180283598.1	92	PF03215	CL0023	P-loop_NTPase	Rad17	Rad17 P-loop domain	83.3	0.17	8.6e-06	39	18-42	502	41-65	180
00001	WP_180283598.1	93	PF12775	CL0023	P-loop_NTPase	AAA_7	P-loop containing dynein motor region	82.6	0.19	9.7e-06	35.2	27-43	502	38-54	181
00001	WP_180283598.1	94	PF01202	CL0023	P-loop_NTPase	SKI	Shikimate kinase	81.9	0.21	1.1e-05	34.2	31-42	502	1-12	154
00001	WP_180283598.1	95	PF20307	CL0023	P-loop_NTPase	divDNAB	Divergent DnaB-like ATPase	81.5	0.23	1.2e-05	42.1	17-42	502	72-97	356
00001	WP_180283598.1	96	PF02702	CL0023	P-loop_NTPase	KdpD	Osmosensitive K+ channel His kinase sensor domain	81	0.24	1.2e-05	39.5	27-42	502	9-24	210
00001	WP_180283598.1	97	PF19975	CL0023	P-loop_NTPase	DO-GTPase1	Double-GTPase 1	80.5	0.26	1.3e-05	42.2	27-43	502	2-18	276
00001	WP_180283598.1	98	PF05872	CL0023	P-loop_NTPase	HerA_C	Helicase HerA-like C-terminal	80.3	0.27	1.4e-05	44.3	25-44	502	24-43	490
00001	WP_180283598.1	99	PF00693	CL0023	P-loop_NTPase	Herpes_TK	Thymidine kinase from herpesvirus	80	0.28	1.4e-05	42.4	29-42	502	1-14	280
00001	WP_180283598.1	100	PF13166	CL0023	P-loop_NTPase	AAA_13	AAA domain	79.8	0.28	1.4e-05	45.8	361-423	502	506-579	750
00001	WP_180283598.1	101	PF01926	CL0023	P-loop_NTPase	MMR_HSR1	50S ribosome-binding GTPase	79.5	0.3	1.5e-05	33.4	26-43	502	3-20	114
00001	WP_180283598.1	102	PF02534	CL0023	P-loop_NTPase	T4SS-DNA_transf	Type IV secretory system Conjugative DNA transfer	79.4	0.3	1.5e-05	42.2	25-63	502	46-80	484
00001	WP_180283598.1	103	PF00910	CL0023	P-loop_NTPase	RNA_helicase	RNA helicase	78.4	0.34	1.7e-05	30.7	27-45	502	3-21	100
00001	WP_180283598.1	104	PF11602	CL0023	P-loop_NTPase	NTPase_P4	ATPase P4 of dsRNA bacteriophage phi-12	77.9	0.36	1.8e-05	43.4	19-43	502	119-143	328
00001	WP_180283598.1	105	PF05127	CL0023	P-loop_NTPase	Helicase_RecD	Helicase	77.7	0.37	1.9e-05	33.4	27-43	502	2-18	168
00001	WP_180283598.1	106	PF10923	CL0023	P-loop_NTPase	BrxC_BrxD	BREX system ATP-binding protein BrxC/D	77.7	0.37	1.9e-05	41.2	7-43	502	34-70	413
00001	WP_180283598.1	107	PF08433	CL0023	P-loop_NTPase	KTI12	Chromatin associated protein KTI12	77.4	0.39	2e-05	39.8	23-42	502	2-21	269
00001	WP_180283598.1	108	PF13604	CL0023	P-loop_NTPase	AAA_30	AAA domain	76.9	0.41	2.1e-05	35.4	23-42	502	18-37	192
00001	WP_180283598.1	109	PF13086	CL0023	P-loop_NTPase	AAA_11	AAA domain	75.6	0.47	2.4e-05	35.3	23-43	502	21-41	273
00001	WP_180283598.1	110	PF03308	CL0023	P-loop_NTPase	MeaB	Methylmalonyl Co-A mutase-associated GTPase MeaB	75.5	0.48	2.4e-05	37	24-43	502	31-50	266
00001	WP_180283598.1	111	PF00025	CL0023	P-loop_NTPase	Arf	ADP-ribosylation factor family	75.3	0.48	2.5e-05	31.9	27-43	502	19-35	184
00001	WP_180283598.1	112	PF05272	CL0023	P-loop_NTPase	VirE	Virulence-associated protein E	74.9	0.5	2.6e-05	35.7	27-42	502	56-71	221
00001	WP_180283598.1	113	PF00503	CL0023	P-loop_NTPase	G-alpha	G-protein alpha subunit	74.8	0.51	2.6e-05	39.6	27-45	502	24-42	340
00001	WP_180283598.1	114	PF05049	CL0023	P-loop_NTPase	IIGP	Interferon-inducible GTPase (IIGP)	74.3	0.54	2.7e-05	39.6	26-43	502	39-56	374
00001	WP_180283598.1	115	PF12774	CL0023	P-loop_NTPase	AAA_6	Hydrolytic ATP binding site of dynein motor region	73.8	0.57	2.9e-05	36.8	27-42	502	37-52	327
00001	WP_180283598.1	116	PF00005	CL0023	P-loop_NTPase	ABC_tran	ABC transporter	73.2	0.6	3e-05	31.4	18-50	502	7-39	150
00001	WP_180283598.1	117	PF14532	CL0023	P-loop_NTPase	Sigma54_activ_2	Sigma-54 interaction domain	72.5	0.64	3.2e-05	32.2	27-42	502	28-43	140
00001	WP_180283598.1	118	PF05673	CL0023	P-loop_NTPase	DUF815	Protein of unknown function (DUF815)	72.3	0.65	3.3e-05	36.2	27-42	502	59-74	252
00001	WP_180283598.1	119	PF00437	CL0023	P-loop_NTPase	T2SSE	Type II/IV secretion system protein	72.1	0.66	3.4e-05	37.8	23-43	502	131-151	268
00001	WP_180283598.1	120	PF09848	CL0023	P-loop_NTPase	DUF2075	Schlafen group 3, DNA/RNA helicase domain	72.1	0.66	3.4e-05	37.1	23-43	502	2-22	337
00001	WP_180283598.1	121	PF04851	CL0023	P-loop_NTPase	ResIII	Type III restriction enzyme, res subunit	71.6	0.69	3.5e-05	30.5	23-43	502	24-44	151
00001	WP_180283598.1	122	PF00493	CL0023	P-loop_NTPase	MCM	MCM P-loop domain	71.3	0.71	3.6e-05	33.5	27-42	502	57-72	216
00001	WP_180283598.1	123	PF16813	CL0023	P-loop_NTPase	Cas_St_Csn2	CRISPR-associated protein Csn2 subfamily St	70	0.8	4.1e-05	41.4	18-42	502	10-34	343
00001	WP_180283598.1	124	PF02562	CL0023	P-loop_NTPase	PhoH	PhoH-like protein	70	0.8	4.1e-05	32.7	22-44	502	19-41	205
00001	WP_180283598.1	125	PF01057	CL0023	P-loop_NTPase	Parvo_NS1	Parvovirus non-structural protein NS1	69.9	0.81	4.1e-05	37.6	7-42	502	104-138	284
00001	WP_180283598.1	126	PF01293	CL0374	PEP-carboxyk	PEPCK_ATP	Phosphoenolpyruvate carboxykinase	69.8	0.81	4.1e-05	42.1	22-39	502	209-226	465
00001	WP_180283598.1	127	PF08477	CL0023	P-loop_NTPase	Roc	Ras of Complex, Roc, domain of DAPkinase	69.8	0.81	4.1e-05	28.5	27-43	502	4-20	116
00001	WP_180283598.1	128	PF12631			MnmE_helical	MnmE helical domain	69.8	0.82	4.2e-05	37.6	26-43	502	96-113	331
00001	WP_180283598.1	129	PF05496	CL0023	P-loop_NTPase	RuvB_N	Holliday junction DNA helicase RuvB P-loop domain	69.7	0.82	4.2e-05	31.6	27-42	502	38-53	159
00001	WP_180283598.1	130	PF00580	CL0023	P-loop_NTPase	UvrD-helicase	UvrD/REP helicase N-terminal domain	69	0.87	4.4e-05	35.7	23-68	502	14-59	245
00001	WP_180283598.1	131	PF00009	CL0023	P-loop_NTPase	GTP_EFTU	Elongation factor Tu GTP binding domain	68.6	0.9	4.6e-05	36.1	26-43	502	7-24	276
00001	WP_180283598.1	132	PF05879	CL0023	P-loop_NTPase	RHD3_GTPase	Root hair defective 3 GTP-binding protein (RHD3) GTPase domain	68	0.94	4.8e-05	35.6	28-51	502	1-24	250
00001	WP_180283598.1	133	PF07724	CL0023	P-loop_NTPase	AAA_2	AAA domain (Cdc48 subfamily)	68	0.95	4.8e-05	32.4	27-42	502	8-23	163
00001	WP_180283598.1	134	PF08303	CL0023	P-loop_NTPase	tRNA_lig_kinase	tRNA ligase kinase domain	66.9	1	5.3e-05	33.7	24-42	502	1-19	168
00001	WP_180283598.1	135	PF04466	CL0023	P-loop_NTPase	Terminase_3	Phage terminase large subunit	66.2	1.1	5.5e-05	33.9	22-44	502	1-23	202
00001	WP_180283598.1	136	PF04670	CL0023	P-loop_NTPase	Gtr1_RagA	Gtr1/RagA G protein conserved region	65.4	1.2	5.9e-05	33.1	27-43	502	4-20	233
00001	WP_180283598.1	137	PF03205	CL0023	P-loop_NTPase	MobB	Molybdopterin guanine dinucleotide synthesis protein B	65	1.2	6.1e-05	32	24-43	502	1-20	137
00001	WP_180283598.1	138	PF10236	CL0023	P-loop_NTPase	DAP3	Mitochondrial ribosomal death-associated protein 3	64.1	1.3	6.5e-05	39.3	22-42	502	24-44	322
00001	WP_180283598.1	139	PF06431	CL0023	P-loop_NTPase	Polyoma_lg_T_C	Polyomavirus large T antigen C-terminus	63.8	1.3	6.6e-05	41.2	27-45	502	160-178	417
00001	WP_180283598.1	140	PF04317	CL0023	P-loop_NTPase	DUF463	YcjX-like family, DUF463	62.8	1.4	7.1e-05	42.7	26-42	502	4-20	442
00001	WP_180283598.1	141	PF13337	CL0023	P-loop_NTPase	BrxL_ATPase	Lon-like protease BrxL-like, ATPase domain	62	1.5	7.6e-05	36.9	27-42	502	70-85	314
00001	WP_180283598.1	142	PF13148			DUF3987	Protein of unknown function (DUF3987)	60.5	1.6	8.4e-05	37.2	25-45	502	39-59	358
00001	WP_180283598.1	143	PF04548	CL0023	P-loop_NTPase	AIG1	AIG1 family	60.2	1.7	8.6e-05	29	27-43	502	5-21	217
00001	WP_180283598.1	144	PF01443	CL0023	P-loop_NTPase	Viral_helicase1	Viral (Superfamily 1) RNA helicase	60.2	1.7	8.6e-05	33.8	27-43	502	3-19	205
00001	WP_180283598.1	145	PF16260	CL0023	P-loop_NTPase	DUF4914	Domain of unknown function (DUF4914)	60.1	1.7	8.6e-05	43.1	25-46	502	244-265	612
00001	WP_180283598.1	146	PF02283	CL0023	P-loop_NTPase	CobU	Cobinamide kinase / cobinamide phosphate guanyltransferase	60.1	1.7	8.6e-05	33.2	25-43	502	1-19	184
00001	WP_180283598.1	147	PF19263	CL0023	P-loop_NTPase	DUF5906	Family of unknown function (DUF5906)	58.9	1.8	9.3e-05	27.2	27-45	502	1-20	110
00001	WP_180283598.1	148	PF04275			P-mevalo_kinase	Phosphomevalonate kinase	56.7	2.1	0.00011	29.6	27-42	502	1-16	113
00001	WP_180283598.1	149	PF00821	CL0374	PEP-carboxyk	PEPCK_GTP	Phosphoenolpyruvate carboxykinase C-terminal P-loop domain	56.4	2.2	0.00011	39.1	24-38	502	21-34	360
00001	WP_180283598.1	150	PF00519	CL0023	P-loop_NTPase	PPV_E1_C	Papillomavirus helicase	56.3	2.2	0.00011	35.9	7-42	502	106-139	289
00001	WP_180283598.1	151	PF09807	CL0023	P-loop_NTPase	ELP6	Elongation complex protein 6	56.1	2.2	0.00011	33.6	17-44	502	13-39	248
00001	WP_180283598.1	152	PF03969	CL0023	P-loop_NTPase	AFG1_ATPase	AFG1-like ATPase	54.8	2.4	0.00012	37.2	27-42	502	72-87	336
00001	WP_180283598.1	153	PF12780	CL0023	P-loop_NTPase	AAA_8	P-loop containing dynein motor region D4	54.4	2.5	0.00013	34	27-42	502	29-44	260
00001	WP_180283598.1	154	PF12532			DUF3732	Protein of unknown function (DUF3732)	53	2.7	0.00014	34.4	282-413	502	1-153	174
00001	WP_180283598.1	155	PF07728	CL0023	P-loop_NTPase	AAA_5	AAA domain (dynein-related subfamily)	51.1	3	0.00015	28.3	27-42	502	4-19	157
00001	WP_180283598.1	156	PF12774	CL0023	P-loop_NTPase	AAA_6	Hydrolytic ATP binding site of dynein motor region	51	3	0.00015	32.6	27-36	502	318-327	327
00001	WP_180283598.1	157	PF05783	CL0023	P-loop_NTPase	DLIC	Dynein light intermediate chain (DLIC)	50.6	3.1	0.00016	39.8	27-43	502	30-46	469
00001	WP_205241968.1	1	PF13175	CL0023	P-loop_NTPase	AAA_15	AAA ATPase domain	99.5	1.6e-18	8e-23	132.9	242-326	369	302-409	409
00001	WP_205241968.1	2	PF13304	CL0023	P-loop_NTPase	AAA_21	AAA domain, putative AbiEii toxin, Type IV TA system	99.2	2e-15	1e-19	111.7	250-326	369	276-361	362
00001	WP_205241968.1	3	PF11398	CL0023	P-loop_NTPase	DUF2813	Protein of unknown function (DUF2813)	98.7	6.2e-12	3.2e-16	100.6	1-46	369	2-47	377
00001	WP_205241968.1	4	PF12128	CL0023	P-loop_NTPase	DUF3584	Protein of unknown function (DUF3584)	97	2e-06	9.9e-11	75.9	5-118	369	1-112	1187
00001	WP_205241968.1	5	PF04310	CL0023	P-loop_NTPase	MukB	MukB N-terminal	97	2.1e-06	1.1e-10	62.5	2-326	369	6-155	226
00001	WP_205241968.1	6	PF09818	CL0023	P-loop_NTPase	ABC_ATPase	ATPase of the ABC class	96.9	3.4e-06	1.7e-10	64.2	11-331	369	71-242	284
00001	WP_205241968.1	7	PF02463	CL0023	P-loop_NTPase	SMC_N	RecF/RecN/SMC N terminal domain	96.9	3.6e-06	1.8e-10	75.6	1-44	369	1-47	1271
00001	WP_205241968.1	8	PF13514	CL0023	P-loop_NTPase	AAA_27	AAA domain	96.8	4.6e-06	2.3e-10	59.3	1-44	369	2-48	204
00001	WP_205241968.1	9	PF13166	CL0023	P-loop_NTPase	AAA_13	AAA domain	96.5	1.4e-05	7.2e-10	67.5	9-44	369	1-41	750
00001	WP_205241968.1	10	PF13166	CL0023	P-loop_NTPase	AAA_13	AAA domain	96.2	4.2e-05	2.1e-09	64.6	244-332	369	486-578	750
00001	WP_205241968.1	11	PF16813	CL0023	P-loop_NTPase	Cas_St_Csn2	CRISPR-associated protein Csn2 subfamily St	95.3	0.0004	2e-08	57.8	240-323	369	152-237	343
00001	WP_205241968.1	12	PF01580	CL0023	P-loop_NTPase	FtsK_SpoIIIE	FtsK/SpoIIIE family	94.8	0.0011	5.4e-08	42.1	15-41	369	32-58	198
00001	WP_205241968.1	13	PF07088	CL0023	P-loop_NTPase	GvpD_P-loop	GvpD gas vesicle protein, P-loop domain	94.4	0.0017	8.7e-08	42.3	16-41	369	5-30	189
00001	WP_205241968.1	14	PF02456	CL0023	P-loop_NTPase	Adeno_IVa2	Adenovirus IVa2 protein	94.3	0.002	1e-07	50.2	15-41	369	75-100	364
00001	WP_205241968.1	15	PF13481	CL0023	P-loop_NTPase	AAA_25	AAA domain	94.3	0.002	1e-07	41.2	7-41	369	20-54	212
00001	WP_205241968.1	16	PF12532			DUF3732	Protein of unknown function (DUF3732)	94.2	0.0022	1.1e-07	48.6	244-324	369	51-154	174
00001	WP_205241968.1	17	PF13238	CL0023	P-loop_NTPase	AAA_18	AAA domain	94.1	0.0024	1.2e-07	36.6	25-41	369	2-18	133
00001	WP_205241968.1	18	PF03266	CL0023	P-loop_NTPase	NTPase_1	NTPase	94	0.0029	1.5e-07	41.7	25-41	369	3-19	165
00001	WP_205241968.1	19	PF00485	CL0023	P-loop_NTPase	PRK	Phosphoribulokinase / Uridine kinase family	93.9	0.003	1.5e-07	40.5	25-41	369	3-19	190
00001	WP_205241968.1	20	PF13476	CL0023	P-loop_NTPase	AAA_23	AAA domain	93.9	0.0031	1.6e-07	47.6	4-44	369	1-43	242
00001	WP_205241968.1	21	PF02223	CL0023	P-loop_NTPase	Thymidylate_kin	Thymidylate kinase	93.9	0.0031	1.6e-07	39.5	28-43	369	3-18	181
00001	WP_205241968.1	22	PF06745	CL0023	P-loop_NTPase	ATPase	KaiC	93.4	0.0047	2.4e-07	41.2	7-41	369	5-39	232
00001	WP_205241968.1	23	PF04665	CL0023	P-loop_NTPase	Pox_A32	Poxvirus A32 protein	93.4	0.0049	2.5e-07	44.3	15-41	369	7-33	238
00001	WP_205241968.1	24	PF03796	CL0023	P-loop_NTPase	DnaB_C	DnaB-like helicase C terminal domain	93.1	0.0061	3.1e-07	41.1	16-53	369	14-51	255
00001	WP_205241968.1	25	PF10649	CL0023	P-loop_NTPase	DUF2478	Protein of unknown function (DUF2478)	93	0.0066	3.4e-07	40.7	25-41	369	3-19	159
00001	WP_205241968.1	26	PF02421	CL0023	P-loop_NTPase	FeoB_N	Ferrous iron transport protein B	92.9	0.007	3.6e-07	34.9	25-41	369	4-20	156
00001	WP_205241968.1	27	PF01712	CL0023	P-loop_NTPase	dNK	Deoxynucleoside kinase	92.9	0.0072	3.7e-07	39.6	28-42	369	5-19	201
00001	WP_205241968.1	28	PF02224	CL0023	P-loop_NTPase	Cytidylate_kin	Cytidylate kinase	92.9	0.0073	3.7e-07	38.7	28-41	369	5-18	213
00001	WP_205241968.1	29	PF07693	CL0023	P-loop_NTPase	KAP_NTPase	KAP family P-loop domain	92.8	0.008	4.1e-07	42.3	25-42	369	35-52	307
00001	WP_205241968.1	30	PF13207	CL0023	P-loop_NTPase	AAA_17	AAA domain	92.7	0.0085	4.3e-07	33.9	27-41	369	1-15	137
00001	WP_205241968.1	31	PF13177	CL0023	P-loop_NTPase	DNA_pol3_delta2	DNA polymerase III, delta subunit	92.6	0.0091	4.6e-07	38.7	25-41	369	23-39	200
00001	WP_205241968.1	32	PF00308	CL0023	P-loop_NTPase	Bac_DnaA	Bacterial dnaA protein	92.4	0.01	5.3e-07	39.5	25-41	369	37-53	219
00001	WP_205241968.1	33	PF01121	CL0023	P-loop_NTPase	CoaE	Dephospho-CoA kinase	92.2	0.012	5.9e-07	36.2	25-41	369	4-20	181
00001	WP_205241968.1	34	PF00488	CL0023	P-loop_NTPase	MutS_V	MutS domain V	92.2	0.012	5.9e-07	36.5	25-50	369	2-27	190
00001	WP_205241968.1	35	PF09820	CL0023	P-loop_NTPase	AAA-ATPase_like	Predicted AAA-ATPase	92.2	0.012	6e-07	43.8	3-42	369	14-52	295
00001	WP_205241968.1	36	PF00350	CL0023	P-loop_NTPase	Dynamin_N	Dynamin family	92.1	0.012	6.1e-07	37.7	25-41	369	2-18	182
00001	WP_205241968.1	37	PF00071	CL0023	P-loop_NTPase	Ras	Ras family	91.9	0.014	7e-07	34.5	25-41	369	3-19	166
00001	WP_205241968.1	38	PF13671	CL0023	P-loop_NTPase	AAA_33	AAA domain	91.8	0.015	7.5e-07	36.1	25-41	369	3-19	165
00001	WP_205241968.1	39	PF05729	CL0023	P-loop_NTPase	NACHT	NACHT domain	91.6	0.016	8e-07	33.7	25-41	369	4-20	170
00001	WP_205241968.1	40	PF07726	CL0023	P-loop_NTPase	AAA_3	ATPase family associated with various cellular activities (AAA)	91.4	0.018	8.9e-07	35	25-41	369	3-19	134
00001	WP_205241968.1	41	PF01078	CL0023	P-loop_NTPase	Mg_chelatase	Magnesium chelatase, subunit ChlI	91.3	0.019	9.7e-07	39.7	15-41	369	16-42	208
00001	WP_205241968.1	42	PF13245	CL0023	P-loop_NTPase	AAA_19	AAA domain	91.2	0.02	1e-06	33.6	18-41	369	8-31	141
00001	WP_205241968.1	43	PF01583	CL0023	P-loop_NTPase	APS_kinase	Adenylylsulphate kinase	91	0.022	1.1e-06	33.5	25-41	369	6-22	156
00001	WP_205241968.1	44	PF13173	CL0023	P-loop_NTPase	AAA_14	AAA domain	90.9	0.022	1.1e-06	32.6	25-41	369	6-22	141
00001	WP_205241968.1	45	PF18748	CL0023	P-loop_NTPase	Ploopntkinase1	P-loop Nucleotide Kinase1	90.9	0.023	1.2e-06	38.6	20-42	369	16-38	196
00001	WP_205241968.1	46	PF02492	CL0023	P-loop_NTPase	cobW	CobW/HypB/UreG, nucleotide-binding domain	90.9	0.023	1.2e-06	35.2	25-41	369	4-20	177
00001	WP_205241968.1	47	PF05621	CL0023	P-loop_NTPase	TniB	Bacterial TniB protein	90.8	0.023	1.2e-06	35.8	25-41	369	39-55	189
00001	WP_205241968.1	48	PF13191	CL0023	P-loop_NTPase	AAA_16	AAA ATPase domain	90.7	0.024	1.2e-06	34.8	25-41	369	29-45	157
00001	WP_205241968.1	49	PF03029	CL0023	P-loop_NTPase	ATP_bind_1	Conserved hypothetical ATP binding protein	90.7	0.025	1.3e-06	38.7	26-41	369	1-16	246
00001	WP_205241968.1	50	PF09439	CL0023	P-loop_NTPase	SRPRB	Signal recognition particle receptor beta subunit	90.6	0.026	1.3e-06	37	25-42	369	7-24	189
00001	WP_205241968.1	51	PF09547	CL0023	P-loop_NTPase	SpoIVA_ATPase	Stage IV sporulation protein A, ATPase domain	90.6	0.026	1.3e-06	39.7	15-44	369	11-40	237
00001	WP_205241968.1	52	PF10662	CL0023	P-loop_NTPase	PduV-EutP	Ethanolamine utilisation - propanediol utilisation	90.6	0.026	1.3e-06	36.1	25-42	369	5-22	141
00001	WP_205241968.1	53	PF19993	CL0023	P-loop_NTPase	DO-GTPase2	Double-GTPase 2	90.6	0.026	1.3e-06	42.8	27-41	369	6-20	240
00001	WP_205241968.1	54	PF13479	CL0023	P-loop_NTPase	AAA_24	AAA domain	90.5	0.026	1.3e-06	37	25-41	369	6-22	194
00001	WP_205241968.1	55	PF18751	CL0023	P-loop_NTPase	Ploopntkinase3	P-loop Nucleotide Kinase3	90.4	0.028	1.4e-06	36.5	25-41	369	7-23	183
00001	WP_205241968.1	56	PF00406	CL0023	P-loop_NTPase	ADK	Adenylate kinase	90.2	0.03	1.5e-06	34.9	26-41	369	1-16	184
00001	WP_205241968.1	57	PF00265	CL0023	P-loop_NTPase	TK	Thymidine kinase	90.1	0.031	1.6e-06	38	22-41	369	2-21	171
00001	WP_205241968.1	58	PF01637	CL0023	P-loop_NTPase	ATPase_2	ATPase domain predominantly from Archaea	90.1	0.031	1.6e-06	35.6	19-41	369	18-40	209
00001	WP_205241968.1	59	PF01202	CL0023	P-loop_NTPase	SKI	Shikimate kinase	90.1	0.031	1.6e-06	34.1	30-42	369	1-13	154
00001	WP_205241968.1	60	PF00625	CL0023	P-loop_NTPase	Guanylate_kin	Guanylate kinase	90	0.032	1.6e-06	34.6	25-41	369	6-22	186
00001	WP_205241968.1	61	PF00158	CL0023	P-loop_NTPase	Sigma54_activat	Sigma-54 interaction domain	90	0.033	1.7e-06	34.7	25-43	369	25-43	167
00001	WP_205241968.1	62	PF12846	CL0023	P-loop_NTPase	AAA_10	AAA-like domain	89.9	0.033	1.7e-06	42.4	5-41	369	3-41	362
00001	WP_205241968.1	63	PF13401	CL0023	P-loop_NTPase	AAA_22	AAA domain	89.8	0.035	1.8e-06	31.5	19-41	369	3-25	131
00001	WP_205241968.1	64	PF07931	CL0023	P-loop_NTPase	CPT	Chloramphenicol phosphotransferase-like protein	89.4	0.04	2e-06	34.8	25-41	369	5-21	163
00001	WP_205241968.1	65	PF14516	CL0023	P-loop_NTPase	AAA_35	AAA-like domain	89.4	0.041	2.1e-06	37.7	8-41	369	17-50	330
00001	WP_205241968.1	66	PF01591	CL0023	P-loop_NTPase	6PF2K	6-phosphofructo-2-kinase	89.3	0.041	2.1e-06	36.7	25-42	369	13-30	217
00001	WP_205241968.1	67	PF06414	CL0023	P-loop_NTPase	Zeta_toxin	Zeta toxin	89.3	0.041	2.1e-06	36.5	10-43	369	5-36	199
00001	WP_205241968.1	68	PF07088	CL0023	P-loop_NTPase	GvpD_P-loop	GvpD gas vesicle protein, P-loop domain	89	0.045	2.3e-06	35.3	268-332	369	94-168	189
00001	WP_205241968.1	69	PF03215	CL0023	P-loop_NTPase	Rad17	Rad17 P-loop domain	89	0.046	2.3e-06	37.9	16-41	369	40-65	180
00001	WP_205241968.1	70	PF12775	CL0023	P-loop_NTPase	AAA_7	P-loop containing dynein motor region	88.7	0.05	2.5e-06	33.9	18-41	369	30-53	181
00001	WP_205241968.1	71	PF00025	CL0023	P-loop_NTPase	Arf	ADP-ribosylation factor family	88.7	0.05	2.6e-06	32.6	25-41	369	18-34	184
00001	WP_205241968.1	72	PF19568	CL0023	P-loop_NTPase	Spore_III_AA	Sporulation stage III, protein AA	88.7	0.051	2.6e-06	42	25-41	369	148-164	306
00001	WP_205241968.1	73	PF08423	CL0023	P-loop_NTPase	Rad51	Rad51	88.5	0.054	2.7e-06	38.2	7-41	369	23-57	255
00001	WP_205241968.1	74	PF13521	CL0023	P-loop_NTPase	AAA_28	AAA domain	88.3	0.056	2.9e-06	35	25-42	369	3-20	154
00001	WP_205241968.1	75	PF01926	CL0023	P-loop_NTPase	MMR_HSR1	50S ribosome-binding GTPase	88.2	0.058	2.9e-06	33.2	25-43	369	3-21	114
00001	WP_205241968.1	76	PF20030	CL0023	P-loop_NTPase	bpMoxR	MoxR domain in the MoxR-vWA-beta-propeller ternary systems	88	0.061	3.1e-06	36.1	15-41	369	25-51	204
00001	WP_205241968.1	77	PF00004	CL0023	P-loop_NTPase	AAA	ATPase family associated with various cellular activities (AAA)	88	0.062	3.2e-06	33.2	25-41	369	2-18	158
00001	WP_205241968.1	78	PF09848	CL0023	P-loop_NTPase	DUF2075	Schlafen group 3, DNA/RNA helicase domain	87.9	0.064	3.3e-06	38.3	21-41	369	1-21	337
00001	WP_205241968.1	79	PF10923	CL0023	P-loop_NTPase	BrxC_BrxD	BREX system ATP-binding protein BrxC/D	87.7	0.066	3.4e-06	40.9	11-42	369	39-70	413
00001	WP_205241968.1	80	PF13086	CL0023	P-loop_NTPase	AAA_11	AAA domain	87.6	0.068	3.5e-06	35.3	21-41	369	20-40	273
00001	WP_205241968.1	81	PF02702	CL0023	P-loop_NTPase	KdpD	Osmosensitive K+ channel His kinase sensor domain	87.6	0.069	3.5e-06	38.4	25-41	369	8-24	210
00001	WP_205241968.1	82	PF00503	CL0023	P-loop_NTPase	G-alpha	G-protein alpha subunit	87.5	0.07	3.6e-06	40.2	25-45	369	23-43	340
00001	WP_205241968.1	83	PF13189	CL0023	P-loop_NTPase	Cytidylate_kin2	Cytidylate kinase-like family	87.4	0.071	3.6e-06	34.6	28-41	369	6-19	183
00001	WP_205241968.1	84	PF10412	CL0023	P-loop_NTPase	TrwB_AAD_bind	Type IV secretion-system coupling protein DNA-binding domain	87.2	0.076	3.9e-06	39	25-41	369	19-35	384
00001	WP_205241968.1	85	PF00931	CL0023	P-loop_NTPase	NB-ARC	NB-ARC domain	87	0.079	4e-06	34.6	25-41	369	22-38	240
00001	WP_205241968.1	86	PF03976	CL0023	P-loop_NTPase	PPK2	Polyphosphate kinase 2 (PPK2)	87	0.08	4.1e-06	38.3	28-42	369	35-49	226
00001	WP_205241968.1	87	PF08298	CL0023	P-loop_NTPase	AAA_PrkA	PrkA AAA domain	86.8	0.084	4.3e-06	40.1	7-41	369	67-105	362
00001	WP_205241968.1	88	PF05127	CL0023	P-loop_NTPase	Helicase_RecD	Helicase	86.6	0.088	4.5e-06	32.5	25-41	369	1-17	168
00001	WP_205241968.1	89	PF10443	CL0023	P-loop_NTPase	RNA12	RNA12 protein	86.6	0.088	4.5e-06	40.4	20-41	369	16-38	424
00001	WP_205241968.1	90	PF02572	CL0023	P-loop_NTPase	CobA_CobO_BtuR	ATP:corrinoid adenosyltransferase BtuR/CobO/CobP	86.6	0.089	4.5e-06	39.2	25-41	369	5-21	191
00001	WP_205241968.1	91	PF02463	CL0023	P-loop_NTPase	SMC_N	RecF/RecN/SMC N terminal domain	86.5	0.089	4.6e-06	46.9	225-331	369	1153-1258	1271
00001	WP_205241968.1	92	PF11602	CL0023	P-loop_NTPase	NTPase_P4	ATPase P4 of dsRNA bacteriophage phi-12	86.2	0.096	4.9e-06	42.8	15-41	369	116-142	328
00001	WP_205241968.1	93	PF00735	CL0023	P-loop_NTPase	Septin	Septin	86	0.1	5.2e-06	38.8	25-41	369	8-24	303
00001	WP_205241968.1	94	PF00910	CL0023	P-loop_NTPase	RNA_helicase	RNA helicase	85.7	0.11	5.4e-06	29.4	25-42	369	2-19	100
00001	WP_205241968.1	95	PF13604	CL0023	P-loop_NTPase	AAA_30	AAA domain	85.6	0.11	5.5e-06	34.3	4-41	369	1-37	192
00001	WP_205241968.1	96	PF01695	CL0023	P-loop_NTPase	IstB_IS21	IstB-like ATP binding protein	84.9	0.13	6.4e-06	36.5	25-41	369	96-112	238
00001	WP_205241968.1	97	PF00693	CL0023	P-loop_NTPase	Herpes_TK	Thymidine kinase from herpesvirus	84.8	0.13	6.6e-06	40.2	28-42	369	1-15	280
00001	WP_205241968.1	98	PF14532	CL0023	P-loop_NTPase	Sigma54_activ_2	Sigma-54 interaction domain	84.6	0.13	6.8e-06	31.8	25-41	369	27-43	140
00001	WP_205241968.1	99	PF08477	CL0023	P-loop_NTPase	Roc	Ras of Complex, Roc, domain of DAPkinase	84.5	0.14	6.9e-06	28.4	25-41	369	3-19	116
00001	WP_205241968.1	100	PF20307	CL0023	P-loop_NTPase	divDNAB	Divergent DnaB-like ATPase	84.5	0.14	7e-06	38.8	7-43	369	61-99	356
00001	WP_205241968.1	101	PF00006	CL0023	P-loop_NTPase	ATP-synt_ab	ATP synthase alpha/beta family, nucleotide-binding domain	84.4	0.14	7e-06	35.6	18-43	369	11-36	210
00001	WP_205241968.1	102	PF00448	CL0023	P-loop_NTPase	SRP54	SRP54-type protein, GTPase domain	84.2	0.14	7.4e-06	33.8	25-41	369	5-21	191
00001	WP_205241968.1	103	PF19044	CL0023	P-loop_NTPase	P-loop_TraG	TraG P-loop domain	84.2	0.15	7.4e-06	38.5	25-41	369	33-49	414
00001	WP_205241968.1	104	PF03668	CL0023	P-loop_NTPase	ATP_bind_2	P-loop ATPase protein family	84	0.15	7.6e-06	36.8	25-41	369	5-21	282
00001	WP_205241968.1	105	PF02562	CL0023	P-loop_NTPase	PhoH	PhoH-like protein	83.6	0.16	8.1e-06	32.2	25-41	369	23-39	205
00001	WP_205241968.1	106	PF05272	CL0023	P-loop_NTPase	VirE	Virulence-associated protein E	83.2	0.17	8.7e-06	34.1	17-42	369	47-72	221
00001	WP_205241968.1	107	PF04670	CL0023	P-loop_NTPase	Gtr1_RagA	Gtr1/RagA G protein conserved region	82.9	0.18	9.1e-06	33.3	25-41	369	3-19	233
00001	WP_205241968.1	108	PF01935	CL0023	P-loop_NTPase	DUF87	Helicase HerA, central domain	82.9	0.18	9.2e-06	36.7	25-41	369	29-45	220
00001	WP_205241968.1	109	PF01057	CL0023	P-loop_NTPase	Parvo_NS1	Parvovirus non-structural protein NS1	82.9	0.18	9.2e-06	37.2	4-41	369	101-138	284
00001	WP_205241968.1	110	PF13481	CL0023	P-loop_NTPase	AAA_25	AAA domain	82.9	0.18	9.3e-06	31.8	284-324	369	164-209	212
00001	WP_205241968.1	111	PF07724	CL0023	P-loop_NTPase	AAA_2	AAA domain (Cdc48 subfamily)	82.8	0.18	9.3e-06	32.3	25-41	369	7-23	163
00001	WP_205241968.1	112	PF00493	CL0023	P-loop_NTPase	MCM	MCM P-loop domain	82.8	0.18	9.3e-06	32.5	25-41	369	56-72	216
00001	WP_205241968.1	113	PF00437	CL0023	P-loop_NTPase	T2SSE	Type II/IV secretion system protein	82.7	0.19	9.5e-06	36.8	11-41	369	120-150	268
00001	WP_205241968.1	114	PF12774	CL0023	P-loop_NTPase	AAA_6	Hydrolytic ATP binding site of dynein motor region	82.7	0.19	9.5e-06	35.1	25-41	369	36-52	327
00001	WP_205241968.1	115	PF05049	CL0023	P-loop_NTPase	IIGP	Interferon-inducible GTPase (IIGP)	82.7	0.19	9.5e-06	37.8	25-42	369	39-56	374
00001	WP_205241968.1	116	PF00154	CL0023	P-loop_NTPase	RecA	recA bacterial DNA recombination protein	82.7	0.19	9.6e-06	36.9	7-41	369	37-72	261
00001	WP_205241968.1	117	PF07475	CL0374	PEP-carboxyk	Hpr_kinase_C	HPr Serine kinase C-terminal domain	82.1	0.2	1e-05	36.2	25-38	369	21-34	169
00001	WP_205241968.1	118	PF00009	CL0023	P-loop_NTPase	GTP_EFTU	Elongation factor Tu GTP binding domain	82	0.21	1.1e-05	35.5	25-41	369	7-23	276
00001	WP_205241968.1	119	PF13555	CL0023	P-loop_NTPase	AAA_29	P-loop containing region of AAA domain	81.7	0.22	1.1e-05	23.8	2-44	369	1-45	61
00001	WP_205241968.1	120	PF05707	CL0023	P-loop_NTPase	Zot	Zonular occludens toxin (Zot)	81.6	0.22	1.1e-05	34.7	25-53	369	4-32	210
00001	WP_205241968.1	121	PF05673	CL0023	P-loop_NTPase	DUF815	Protein of unknown function (DUF815)	81.3	0.23	1.2e-05	34.5	25-41	369	58-74	252
00001	WP_205241968.1	122	PF04466	CL0023	P-loop_NTPase	Terminase_3	Phage terminase large subunit	81.1	0.24	1.2e-05	33.5	23-49	369	3-28	202
00001	WP_205241968.1	123	PF19975	CL0023	P-loop_NTPase	DO-GTPase1	Double-GTPase 1	80.8	0.25	1.3e-05	38.2	25-41	369	1-17	276
00001	WP_205241968.1	124	PF18747	CL0023	P-loop_NTPase	Ploopntkinase2	P-loop Nucleotide Kinase2	80.7	0.25	1.3e-05	39.2	23-41	369	4-22	296
00001	WP_205241968.1	125	PF02534	CL0023	P-loop_NTPase	T4SS-DNA_transf	Type IV secretory system Conjugative DNA transfer	80.6	0.26	1.3e-05	38	25-38	369	47-60	484
00001	WP_205241968.1	126	PF00005	CL0023	P-loop_NTPase	ABC_tran	ABC transporter	80.4	0.26	1.3e-05	29.3	15-41	369	5-31	150
00001	WP_205241968.1	127	PF01745	CL0023	P-loop_NTPase	IPT	Isopentenyl transferase	80.3	0.27	1.4e-05	33.6	25-41	369	5-21	233
00001	WP_205241968.1	128	PF04851	CL0023	P-loop_NTPase	ResIII	Type III restriction enzyme, res subunit	80	0.28	1.4e-05	28.6	19-41	369	21-43	151
00001	WP_205241968.1	129	PF08433	CL0023	P-loop_NTPase	KTI12	Chromatin associated protein KTI12	79.8	0.28	1.5e-05	36.4	25-41	369	5-21	269
00001	WP_205241968.1	130	PF05783	CL0023	P-loop_NTPase	DLIC	Dynein light intermediate chain (DLIC)	79.5	0.3	1.5e-05	42.7	25-42	369	29-46	469
00001	WP_205241968.1	131	PF12631			MnmE_helical	MnmE helical domain	78.9	0.32	1.6e-05	35.7	25-41	369	96-112	331
00001	WP_205241968.1	132	PF03237	CL0023	P-loop_NTPase	Terminase_6N	Terminase large subunit, T4likevirus-type, N-terminal	78.7	0.33	1.7e-05	33.6	25-49	369	1-24	234
00001	WP_205241968.1	133	PF10236	CL0023	P-loop_NTPase	DAP3	Mitochondrial ribosomal death-associated protein 3	78.3	0.34	1.8e-05	38.9	1-41	369	2-44	322
00001	WP_205241968.1	134	PF01580	CL0023	P-loop_NTPase	FtsK_SpoIIIE	FtsK/SpoIIIE family	78.1	0.35	1.8e-05	30	284-324	369	155-197	198
00001	WP_205241968.1	135	PF01443	CL0023	P-loop_NTPase	Viral_helicase1	Viral (Superfamily 1) RNA helicase	77.8	0.36	1.9e-05	33.7	25-41	369	2-18	205
00001	WP_205241968.1	136	PF08303	CL0023	P-loop_NTPase	tRNA_lig_kinase	tRNA ligase kinase domain	77.3	0.39	2e-05	32.2	25-41	369	3-19	168
00001	WP_205241968.1	137	PF13337	CL0023	P-loop_NTPase	BrxL_ATPase	Lon-like protease BrxL-like, ATPase domain	77.3	0.39	2e-05	36.3	25-41	369	69-85	314
00001	WP_205241968.1	138	PF05496	CL0023	P-loop_NTPase	RuvB_N	Holliday junction DNA helicase RuvB P-loop domain	77.2	0.39	2e-05	29.4	25-41	369	37-53	159
00001	WP_205241968.1	139	PF03308	CL0023	P-loop_NTPase	MeaB	Methylmalonyl Co-A mutase-associated GTPase MeaB	77.1	0.4	2e-05	33.2	27-41	369	35-49	266
00001	WP_205241968.1	140	PF00519	CL0023	P-loop_NTPase	PPV_E1_C	Papillomavirus helicase	76.8	0.41	2.1e-05	36.3	6-41	369	105-139	289
00001	WP_205241968.1	141	PF06048	CL0023	P-loop_NTPase	DUF927	Domain of unknown function (DUF927)	76.6	0.42	2.2e-05	35.5	28-44	369	199-215	288
00001	WP_205241968.1	142	PF03796	CL0023	P-loop_NTPase	DnaB_C	DnaB-like helicase C terminal domain	75.7	0.46	2.4e-05	31.6	271-321	369	120-177	255
00001	WP_205241968.1	143	PF05872	CL0023	P-loop_NTPase	HerA_C	Helicase HerA-like C-terminal	75.4	0.48	2.4e-05	38.2	25-41	369	25-41	490
00001	WP_205241968.1	144	PF07728	CL0023	P-loop_NTPase	AAA_5	AAA domain (dynein-related subfamily)	74.7	0.52	2.6e-05	28.5	25-41	369	3-19	157
00001	WP_205241968.1	145	PF05879	CL0023	P-loop_NTPase	RHD3_GTPase	Root hair defective 3 GTP-binding protein (RHD3) GTPase domain	74.6	0.52	2.6e-05	33	27-41	369	1-15	250
00001	WP_205241968.1	146	PF06431	CL0023	P-loop_NTPase	Polyoma_lg_T_C	Polyomavirus large T antigen C-terminus	73.9	0.56	2.8e-05	39.6	25-41	369	159-175	417
00001	WP_205241968.1	147	PF02283	CL0023	P-loop_NTPase	CobU	Cobinamide kinase / cobinamide phosphate guanyltransferase	73.2	0.6	3e-05	32	25-41	369	2-18	184
00001	WP_205241968.1	148	PF03969	CL0023	P-loop_NTPase	AFG1_ATPase	AFG1-like ATPase	73.1	0.61	3.1e-05	37	25-41	369	71-87	336
00001	WP_205241968.1	149	PF04317	CL0023	P-loop_NTPase	DUF463	YcjX-like family, DUF463	72.8	0.62	3.2e-05	41.3	27-41	369	6-20	442
00001	WP_205241968.1	150	PF04548	CL0023	P-loop_NTPase	AIG1	AIG1 family	72.6	0.63	3.2e-05	27.3	25-41	369	4-20	217
00001	WP_205241968.1	151	PF00580	CL0023	P-loop_NTPase	UvrD-helicase	UvrD/REP helicase N-terminal domain	72.1	0.66	3.4e-05	32.4	20-41	369	12-33	245
00001	WP_205241968.1	152	PF02456	CL0023	P-loop_NTPase	Adeno_IVa2	Adenovirus IVa2 protein	72	0.67	3.4e-05	35.6	284-330	369	192-242	364
00001	WP_205241968.1	153	PF13148			DUF3987	Protein of unknown function (DUF3987)	70.1	0.79	4e-05	35.1	17-44	369	32-59	358
00001	WP_205241968.1	154	PF01293	CL0374	PEP-carboxyk	PEPCK_ATP	Phosphoenolpyruvate carboxykinase	69.2	0.86	4.4e-05	37.7	25-38	369	213-226	465
00001	WP_205241968.1	155	PF12128	CL0023	P-loop_NTPase	DUF3584	Protein of unknown function (DUF3584)	67.1	1	5.2e-05	39.3	191-331	369	1031-1177	1187
00001	WP_205241968.1	156	PF12780	CL0023	P-loop_NTPase	AAA_8	P-loop containing dynein motor region D4	66.5	1.1	5.4e-05	32.3	7-41	369	10-44	260
00001	WP_205241968.1	157	PF06745	CL0023	P-loop_NTPase	ATPase	KaiC	65.9	1.1	5.7e-05	29.3	268-349	369	106-189	232
00001	WP_205241968.1	158	PF04275			P-mevalo_kinase	Phosphomevalonate kinase	65.8	1.1	5.7e-05	27.7	26-43	369	1-18	113
00001	WP_205241968.1	159	PF03215	CL0023	P-loop_NTPase	Rad17	Rad17 P-loop domain	65.6	1.1	5.8e-05	30.6	282-331	369	125-177	180
00001	WP_205241968.1	160	PF16575	CL0023	P-loop_NTPase	CLP1_P	mRNA cleavage and polyadenylation factor CLP1 P-loop	64.9	1.2	6.1e-05	28.2	28-37	369	1-10	181
00001	WP_205241968.1	161	PF11868			DUF3388	Protein of unknown function (DUF3388)	64.7	1.2	6.2e-05	37.1	25-41	369	58-74	190
00001	WP_205241968.1	162	PF12846	CL0023	P-loop_NTPase	AAA_10	AAA-like domain	64.6	1.2	6.3e-05	33.5	247-328	369	200-288	362
00001	WP_205241968.1	163	PF03354	CL0023	P-loop_NTPase	TerL_ATPase	Terminase large subunit, ATPase domain	63.8	1.3	6.6e-05	28.5	25-41	369	27-43	175
00001	WP_205241968.1	164	PF12774	CL0023	P-loop_NTPase	AAA_6	Hydrolytic ATP binding site of dynein motor region	63.7	1.3	6.7e-05	30.6	25-35	369	317-327	327
00001	WP_205241968.1	165	PF05707	CL0023	P-loop_NTPase	Zot	Zonular occludens toxin (Zot)	63.2	1.4	6.9e-05	30.5	282-332	369	82-150	210
00001	WP_205241968.1	166	PF05970	CL0023	P-loop_NTPase	PIF1	PIF1-like helicase	61.2	1.6	8e-05	32.1	25-41	369	26-42	374
00001	WP_205241968.1	167	PF03205	CL0023	P-loop_NTPase	MobB	Molybdopterin guanine dinucleotide synthesis protein B	60.7	1.6	8.2e-05	27.9	26-41	369	4-19	137
00001	WP_205241968.1	168	PF00488	CL0023	P-loop_NTPase	MutS_V	MutS domain V	59.8	1.7	8.8e-05	26.2	282-327	369	79-125	190
00001	WP_205241968.1	169	PF07652	CL0023	P-loop_NTPase	Flavi_DEAD	Flavivirus DEAD domain	59.6	1.7	8.9e-05	25.6	18-38	369	1-21	148
00001	WP_205241968.1	170	PF00142	CL0023	P-loop_NTPase	Fer4_NifH	4Fe-4S iron sulfur cluster binding proteins, NifH/frxC family	59.2	1.8	9.2e-05	29.5	25-41	369	5-20	273
00001	WP_205241968.1	171	PF08423	CL0023	P-loop_NTPase	Rad51	Rad51	58.8	1.9	9.4e-05	30.1	245-338	369	97-212	255
00001	WP_205241968.1	172	PF19263	CL0023	P-loop_NTPase	DUF5906	Family of unknown function (DUF5906)	56.6	2.1	0.00011	23.7	27-44	369	2-20	110
00001	WP_205241968.1	173	PF09807	CL0023	P-loop_NTPase	ELP6	Elongation complex protein 6	55.9	2.2	0.00011	29.9	18-41	369	15-37	248
00001	WP_205241968.1	174	PF09140	CL0023	P-loop_NTPase	MipZ	ATPase MipZ	55.4	2.3	0.00012	29.8	25-41	369	5-21	248
00001	WP_205241968.1	175	PF00308	CL0023	P-loop_NTPase	Bac_DnaA	Bacterial dnaA protein	55.1	2.3	0.00012	27.7	269-323	369	86-140	219
00001	WP_205241968.1	176	PF12340			DUF3638	Protein of unknown function (DUF3638)	53.8	2.5	0.00013	32.6	31-38	369	54-61	229
00001	WP_205241968.1	177	PF01656	CL0023	P-loop_NTPase	CbiA	CobQ/CobB/MinD/ParA nucleotide binding domain	53.7	2.6	0.00013	27.3	25-53	369	3-30	231
00001	WP_205241968.1	178	PF10443	CL0023	P-loop_NTPase	RNA12	RNA12 protein	53.3	2.6	0.00013	31.9	283-352	369	150-217	424
00001	WP_205241968.1	179	PF10609	CL0023	P-loop_NTPase	ParA	NUBPL iron-transfer P-loop NTPase	52.3	2.8	0.00014	28.1	20-53	369	3-35	246
00001	WP_205241968.1	180	PF04735			Baculo_helicase	Baculovirus DNA helicase	51.6	2.9	0.00015	42.3	11-42	369	897-927	1217
00001	WP_205241968.1	181	PF06068	CL0023	P-loop_NTPase	TIP49	TIP49 P-loop domain	51.6	2.9	0.00015	32.2	6-41	369	35-70	347
00001	WP_205241968.1	182	PF02283	CL0023	P-loop_NTPase	CobU	Cobinamide kinase / cobinamide phosphate guanyltransferase	50.4	3.1	0.00016	28.2	269-323	369	60-141	184
00001	WP_205241968.1	183	PF02689	CL0023	P-loop_NTPase	Herpes_Helicase	Helicase	50.4	3.1	0.00016	37	20-41	369	52-73	775
00001	WP_211211740.1	1	PF13304	CL0023	P-loop_NTPase	AAA_21	AAA domain, putative AbiEii toxin, Type IV TA system	99.5	1.7e-18	8.6e-23	132.5	348-417	478	280-361	362
00001	WP_211211740.1	2	PF13175	CL0023	P-loop_NTPase	AAA_15	AAA ATPase domain	98.9	2.3e-13	1.2e-17	107.4	347-416	478	313-408	409
00001	WP_211211740.1	3	PF11398	CL0023	P-loop_NTPase	DUF2813	Protein of unknown function (DUF2813)	97.4	1.8e-07	9.2e-12	76.9	375-433	478	290-344	377
00001	WP_211211740.1	4	PF13166	CL0023	P-loop_NTPase	AAA_13	AAA domain	97.4	2.5e-07	1.3e-11	80.9	92-121	478	12-41	750
00001	WP_211211740.1	5	PF02456	CL0023	P-loop_NTPase	Adeno_IVa2	Adenovirus IVa2 protein	96.8	4.1e-06	2.1e-10	67.9	102-418	478	84-239	364
00001	WP_211211740.1	6	PF12128	CL0023	P-loop_NTPase	DUF3584	Protein of unknown function (DUF3584)	96.7	7.7e-06	3.9e-10	74.4	101-121	478	20-40	1187
00001	WP_211211740.1	7	PF02463	CL0023	P-loop_NTPase	SMC_N	RecF/RecN/SMC N terminal domain	96.7	8.6e-06	4.4e-10	75.5	101-121	478	27-47	1271
00001	WP_211211740.1	8	PF13514	CL0023	P-loop_NTPase	AAA_27	AAA domain	96.6	1.2e-05	6.1e-10	58.9	101-121	478	28-48	204
00001	WP_211211740.1	9	PF03266	CL0023	P-loop_NTPase	NTPase_1	NTPase	96.6	1.4e-05	7e-10	55	102-118	478	3-19	165
00001	WP_211211740.1	10	PF13238	CL0023	P-loop_NTPase	AAA_18	AAA domain	96.5	1.4e-05	7e-10	48	102-118	478	2-18	133
00001	WP_211211740.1	11	PF00485	CL0023	P-loop_NTPase	PRK	Phosphoribulokinase / Uridine kinase family	96.4	2.6e-05	1.3e-09	52.2	102-118	478	3-19	190
00001	WP_211211740.1	12	PF01121	CL0023	P-loop_NTPase	CoaE	Dephospho-CoA kinase	96	7.4e-05	3.8e-09	48	102-118	478	4-20	181
00001	WP_211211740.1	13	PF01712	CL0023	P-loop_NTPase	dNK	Deoxynucleoside kinase	96	9.3e-05	4.7e-09	50.6	102-118	478	2-18	201
00001	WP_211211740.1	14	PF02224	CL0023	P-loop_NTPase	Cytidylate_kin	Cytidylate kinase	95.8	0.00013	6.6e-09	48.8	102-118	478	2-18	213
00001	WP_211211740.1	15	PF13177	CL0023	P-loop_NTPase	DNA_pol3_delta2	DNA polymerase III, delta subunit	95.8	0.00016	8.1e-09	48.9	102-118	478	23-39	200
00001	WP_211211740.1	16	PF02223	CL0023	P-loop_NTPase	Thymidylate_kin	Thymidylate kinase	95.8	0.00016	8.2e-09	47.1	103-118	478	1-16	181
00001	WP_211211740.1	17	PF05729	CL0023	P-loop_NTPase	NACHT	NACHT domain	95.7	0.0002	1e-08	43.6	99-118	478	1-20	170
00001	WP_211211740.1	18	PF01580	CL0023	P-loop_NTPase	FtsK_SpoIIIE	FtsK/SpoIIIE family	95.7	0.0002	1e-08	47.2	102-118	478	42-58	198
00001	WP_211211740.1	19	PF00488	CL0023	P-loop_NTPase	MutS_V	MutS domain V	95.6	0.00023	1.2e-08	46.1	102-118	478	2-18	190
00001	WP_211211740.1	20	PF07088	CL0023	P-loop_NTPase	GvpD_P-loop	GvpD gas vesicle protein, P-loop domain	95.6	0.00024	1.2e-08	48	102-118	478	14-30	189
00001	WP_211211740.1	21	PF10649	CL0023	P-loop_NTPase	DUF2478	Protein of unknown function (DUF2478)	95.6	0.00025	1.2e-08	49.6	102-118	478	3-19	159
00001	WP_211211740.1	22	PF00308	CL0023	P-loop_NTPase	Bac_DnaA	Bacterial dnaA protein	95.6	0.00025	1.3e-08	49.3	102-118	478	37-53	219
00001	WP_211211740.1	23	PF01583	CL0023	P-loop_NTPase	APS_kinase	Adenylylsulphate kinase	95.6	0.00025	1.3e-08	43.7	102-118	478	6-22	156
00001	WP_211211740.1	24	PF07693	CL0023	P-loop_NTPase	KAP_NTPase	KAP family P-loop domain	95.5	0.00028	1.4e-08	51.6	102-118	478	35-51	307
00001	WP_211211740.1	25	PF13207	CL0023	P-loop_NTPase	AAA_17	AAA domain	95.5	0.0003	1.5e-08	41.6	104-118	478	1-15	137
00001	WP_211211740.1	26	PF13671	CL0023	P-loop_NTPase	AAA_33	AAA domain	95.4	0.00035	1.8e-08	45.2	102-118	478	3-19	165
00001	WP_211211740.1	27	PF01637	CL0023	P-loop_NTPase	ATPase_2	ATPase domain predominantly from Archaea	95.3	0.00041	2.1e-08	46.2	102-118	478	24-40	209
00001	WP_211211740.1	28	PF13245	CL0023	P-loop_NTPase	AAA_19	AAA domain	95.3	0.00044	2.3e-08	42.5	102-118	478	15-31	141
00001	WP_211211740.1	29	PF13481	CL0023	P-loop_NTPase	AAA_25	AAA domain	95.3	0.00047	2.4e-08	45.8	102-118	478	38-54	212
00001	WP_211211740.1	30	PF13189	CL0023	P-loop_NTPase	Cytidylate_kin2	Cytidylate kinase-like family	95.2	0.00048	2.5e-08	46.9	102-118	478	3-19	183
00001	WP_211211740.1	31	PF18751	CL0023	P-loop_NTPase	Ploopntkinase3	P-loop Nucleotide Kinase3	95.2	0.00049	2.5e-08	46.7	102-118	478	7-23	183
00001	WP_211211740.1	32	PF04665	CL0023	P-loop_NTPase	Pox_A32	Poxvirus A32 protein	95.2	0.00049	2.5e-08	51.4	102-118	478	17-33	238
00001	WP_211211740.1	33	PF18748	CL0023	P-loop_NTPase	Ploopntkinase1	P-loop Nucleotide Kinase1	95.2	0.00056	2.9e-08	48.4	102-118	478	21-37	196
00001	WP_211211740.1	34	PF02492	CL0023	P-loop_NTPase	cobW	CobW/HypB/UreG, nucleotide-binding domain	95.1	0.00058	3e-08	44.2	102-118	478	4-20	177
00001	WP_211211740.1	35	PF13479	CL0023	P-loop_NTPase	AAA_24	AAA domain	95.1	0.00063	3.2e-08	46.6	102-118	478	6-22	194
00001	WP_211211740.1	36	PF01591	CL0023	P-loop_NTPase	6PF2K	6-phosphofructo-2-kinase	95.1	0.00064	3.2e-08	47.4	102-118	478	13-29	217
00001	WP_211211740.1	37	PF13401	CL0023	P-loop_NTPase	AAA_22	AAA domain	95.1	0.00064	3.2e-08	40.5	102-118	478	9-25	131
00001	WP_211211740.1	38	PF00625	CL0023	P-loop_NTPase	Guanylate_kin	Guanylate kinase	95.1	0.00068	3.4e-08	44	102-118	478	6-22	186
00001	WP_211211740.1	39	PF06414	CL0023	P-loop_NTPase	Zeta_toxin	Zeta toxin	95	0.00077	3.9e-08	46.7	102-118	478	18-34	199
00001	WP_211211740.1	40	PF05621	CL0023	P-loop_NTPase	TniB	Bacterial TniB protein	95	0.00078	4e-08	44.3	102-118	478	39-55	189
00001	WP_211211740.1	41	PF00158	CL0023	P-loop_NTPase	Sigma54_activat	Sigma-54 interaction domain	94.9	0.00083	4.2e-08	43.7	102-118	478	25-41	167
00001	WP_211211740.1	42	PF19568	CL0023	P-loop_NTPase	Spore_III_AA	Sporulation stage III, protein AA	94.9	0.00085	4.4e-08	54	102-118	478	148-164	306
00001	WP_211211740.1	43	PF13173	CL0023	P-loop_NTPase	AAA_14	AAA domain	94.9	0.00088	4.5e-08	40.2	102-118	478	6-22	141
00001	WP_211211740.1	44	PF00406	CL0023	P-loop_NTPase	ADK	Adenylate kinase	94.8	0.00094	4.8e-08	43.5	103-118	478	1-16	184
00001	WP_211211740.1	45	PF07726	CL0023	P-loop_NTPase	AAA_3	ATPase family associated with various cellular activities (AAA)	94.8	0.00097	4.9e-08	42.2	102-118	478	3-19	134
00001	WP_211211740.1	46	PF10443	CL0023	P-loop_NTPase	RNA12	RNA12 protein	94.8	0.001	5.2e-08	53.2	102-118	478	21-38	424
00001	WP_211211740.1	47	PF01078	CL0023	P-loop_NTPase	Mg_chelatase	Magnesium chelatase, subunit ChlI	94.8	0.001	5.2e-08	47.9	102-118	478	26-42	208
00001	WP_211211740.1	48	PF00004	CL0023	P-loop_NTPase	AAA	ATPase family associated with various cellular activities (AAA)	94.8	0.001	5.3e-08	43.1	102-118	478	2-18	158
00001	WP_211211740.1	49	PF00350	CL0023	P-loop_NTPase	Dynamin_N	Dynamin family	94.7	0.0011	5.8e-08	44.1	102-118	478	2-18	182
00001	WP_211211740.1	50	PF14516	CL0023	P-loop_NTPase	AAA_35	AAA-like domain	94.7	0.0011	5.8e-08	47.3	102-118	478	34-50	330
00001	WP_211211740.1	51	PF07931	CL0023	P-loop_NTPase	CPT	Chloramphenicol phosphotransferase-like protein	94.7	0.0011	5.8e-08	43.8	102-118	478	5-21	163
00001	WP_211211740.1	52	PF13191	CL0023	P-loop_NTPase	AAA_16	AAA ATPase domain	94.7	0.0012	5.9e-08	42.3	102-118	478	29-45	157
00001	WP_211211740.1	53	PF03215	CL0023	P-loop_NTPase	Rad17	Rad17 P-loop domain	94.6	0.0013	6.7e-08	47.5	102-118	478	49-65	180
00001	WP_211211740.1	54	PF00931	CL0023	P-loop_NTPase	NB-ARC	NB-ARC domain	94.5	0.0015	7.4e-08	44.7	102-118	478	22-38	240
00001	WP_211211740.1	55	PF09820	CL0023	P-loop_NTPase	AAA-ATPase_like	Predicted AAA-ATPase	94.5	0.0015	7.7e-08	50.4	99-118	478	32-51	295
00001	WP_211211740.1	56	PF10662	CL0023	P-loop_NTPase	PduV-EutP	Ethanolamine utilisation - propanediol utilisation	94.5	0.0016	8e-08	43.5	99-118	478	2-21	141
00001	WP_211211740.1	57	PF03796	CL0023	P-loop_NTPase	DnaB_C	DnaB-like helicase C terminal domain	94.5	0.0016	8.1e-08	45.5	101-118	478	22-39	255
00001	WP_211211740.1	58	PF02702	CL0023	P-loop_NTPase	KdpD	Osmosensitive K+ channel His kinase sensor domain	94.3	0.0019	9.8e-08	48.4	102-118	478	8-24	210
00001	WP_211211740.1	59	PF00265	CL0023	P-loop_NTPase	TK	Thymidine kinase	94.3	0.0021	1.1e-07	45.5	102-118	478	5-21	171
00001	WP_211211740.1	60	PF03976	CL0023	P-loop_NTPase	PPK2	Polyphosphate kinase 2 (PPK2)	94.3	0.0021	1.1e-07	48.5	102-118	478	32-48	226
00001	WP_211211740.1	61	PF03668	CL0023	P-loop_NTPase	ATP_bind_2	P-loop ATPase protein family	94.2	0.0021	1.1e-07	48.4	102-118	478	5-21	282
00001	WP_211211740.1	62	PF06745	CL0023	P-loop_NTPase	ATPase	KaiC	94.2	0.0022	1.1e-07	44.4	102-118	478	23-39	232
00001	WP_211211740.1	63	PF12775	CL0023	P-loop_NTPase	AAA_7	P-loop containing dynein motor region	94.1	0.0024	1.2e-07	41.6	102-118	478	37-53	181
00001	WP_211211740.1	64	PF20030	CL0023	P-loop_NTPase	bpMoxR	MoxR domain in the MoxR-vWA-beta-propeller ternary systems	94.1	0.0025	1.3e-07	44.7	102-118	478	35-51	204
00001	WP_211211740.1	65	PF18747	CL0023	P-loop_NTPase	Ploopntkinase2	P-loop Nucleotide Kinase2	94	0.0027	1.4e-07	52.6	102-118	478	6-22	296
00001	WP_211211740.1	66	PF13521	CL0023	P-loop_NTPase	AAA_28	AAA domain	93.9	0.003	1.5e-07	42.7	102-118	478	3-19	154
00001	WP_211211740.1	67	PF05127	CL0023	P-loop_NTPase	Helicase_RecD	Helicase	93.9	0.0031	1.6e-07	40.8	102-118	478	1-17	168
00001	WP_211211740.1	68	PF12846	CL0023	P-loop_NTPase	AAA_10	AAA-like domain	93.9	0.0032	1.6e-07	49.8	102-118	478	25-41	362
00001	WP_211211740.1	69	PF00910	CL0023	P-loop_NTPase	RNA_helicase	RNA helicase	93.9	0.0032	1.6e-07	37.4	102-118	478	2-18	100
00001	WP_211211740.1	70	PF01935	CL0023	P-loop_NTPase	DUF87	Helicase HerA, central domain	93.8	0.0033	1.7e-07	47.8	99-118	478	26-45	220
00001	WP_211211740.1	71	PF19993	CL0023	P-loop_NTPase	DO-GTPase2	Double-GTPase 2	93.8	0.0034	1.7e-07	49.4	102-118	478	4-20	240
00001	WP_211211740.1	72	PF02572	CL0023	P-loop_NTPase	CobA_CobO_BtuR	ATP:corrinoid adenosyltransferase BtuR/CobO/CobP	93.8	0.0034	1.7e-07	48.7	102-118	478	5-21	191
00001	WP_211211740.1	73	PF08298	CL0023	P-loop_NTPase	AAA_PrkA	PrkA AAA domain	93.7	0.0038	1.9e-07	49.3	102-118	478	89-105	362
00001	WP_211211740.1	74	PF03029	CL0023	P-loop_NTPase	ATP_bind_1	Conserved hypothetical ATP binding protein	93.7	0.0038	1.9e-07	44.4	103-118	478	1-16	246
00001	WP_211211740.1	75	PF01695	CL0023	P-loop_NTPase	IstB_IS21	IstB-like ATP binding protein	93.7	0.0039	2e-07	46.1	102-118	478	96-112	238
00001	WP_211211740.1	76	PF11868			DUF3388	Protein of unknown function (DUF3388)	93.6	0.0041	2.1e-07	53.9	98-118	478	54-74	190
00001	WP_211211740.1	77	PF01745	CL0023	P-loop_NTPase	IPT	Isopentenyl transferase	93.4	0.005	2.5e-07	44	102-118	478	5-21	233
00001	WP_211211740.1	78	PF05673	CL0023	P-loop_NTPase	DUF815	Protein of unknown function (DUF815)	93.4	0.005	2.5e-07	44.7	102-118	478	58-74	252
00001	WP_211211740.1	79	PF02421	CL0023	P-loop_NTPase	FeoB_N	Ferrous iron transport protein B	93.2	0.0056	2.8e-07	36.6	102-118	478	4-20	156
00001	WP_211211740.1	80	PF14532	CL0023	P-loop_NTPase	Sigma54_activ_2	Sigma-54 interaction domain	93.2	0.0057	2.9e-07	39.6	102-118	478	27-43	140
00001	WP_211211740.1	81	PF05272	CL0023	P-loop_NTPase	VirE	Virulence-associated protein E	93.2	0.0059	3e-07	43.1	102-118	478	55-71	221
00001	WP_211211740.1	82	PF04310	CL0023	P-loop_NTPase	MukB	MukB N-terminal	93.2	0.006	3e-07	45.3	102-118	478	30-46	226
00001	WP_211211740.1	83	PF00493	CL0023	P-loop_NTPase	MCM	MCM P-loop domain	93	0.0065	3.3e-07	41	102-118	478	56-72	216
00001	WP_211211740.1	84	PF00448	CL0023	P-loop_NTPase	SRP54	SRP54-type protein, GTPase domain	93	0.0067	3.4e-07	42	102-118	478	5-21	191
00001	WP_211211740.1	85	PF01057	CL0023	P-loop_NTPase	Parvo_NS1	Parvovirus non-structural protein NS1	93	0.0068	3.5e-07	46.6	102-118	478	122-138	284
00001	WP_211211740.1	86	PF10412	CL0023	P-loop_NTPase	TrwB_AAD_bind	Type IV secretion-system coupling protein DNA-binding domain	93	0.007	3.5e-07	46.2	93-118	478	10-35	384
00001	WP_211211740.1	87	PF13604	CL0023	P-loop_NTPase	AAA_30	AAA domain	93	0.007	3.6e-07	41.7	102-118	478	21-37	192
00001	WP_211211740.1	88	PF00437	CL0023	P-loop_NTPase	T2SSE	Type II/IV secretion system protein	92.9	0.0071	3.6e-07	46.1	102-118	478	134-150	268
00001	WP_211211740.1	89	PF12774	CL0023	P-loop_NTPase	AAA_6	Hydrolytic ATP binding site of dynein motor region	92.9	0.0071	3.6e-07	44	102-118	478	36-52	327
00001	WP_211211740.1	90	PF07724	CL0023	P-loop_NTPase	AAA_2	AAA domain (Cdc48 subfamily)	92.9	0.0073	3.7e-07	40.5	102-118	478	7-23	163
00001	WP_211211740.1	91	PF00071	CL0023	P-loop_NTPase	Ras	Ras family	92.9	0.0074	3.8e-07	37	102-118	478	3-19	166
00001	WP_211211740.1	92	PF19044	CL0023	P-loop_NTPase	P-loop_TraG	TraG P-loop domain	92.8	0.0079	4e-07	47.2	99-118	478	30-49	414
00001	WP_211211740.1	93	PF05707	CL0023	P-loop_NTPase	Zot	Zonular occludens toxin (Zot)	92.8	0.0079	4e-07	43.8	102-118	478	4-20	210
00001	WP_211211740.1	94	PF07475	CL0374	PEP-carboxyk	Hpr_kinase_C	HPr Serine kinase C-terminal domain	92.7	0.0085	4.3e-07	45.2	102-118	478	21-37	169
00001	WP_211211740.1	95	PF08433	CL0023	P-loop_NTPase	KTI12	Chromatin associated protein KTI12	92.6	0.0087	4.5e-07	46.3	102-118	478	5-21	269
00001	WP_211211740.1	96	PF09439	CL0023	P-loop_NTPase	SRPRB	Signal recognition particle receptor beta subunit	92.6	0.0088	4.5e-07	40.7	102-118	478	7-23	189
00001	WP_211211740.1	97	PF10923	CL0023	P-loop_NTPase	BrxC_BrxD	BREX system ATP-binding protein BrxC/D	92.6	0.0089	4.5e-07	47.5	102-118	478	53-69	413
00001	WP_211211740.1	98	PF09818	CL0023	P-loop_NTPase	ABC_ATPase	ATPase of the ABC class	92.4	0.0099	5e-07	46.2	102-118	478	84-100	284
00001	WP_211211740.1	99	PF09848	CL0023	P-loop_NTPase	DUF2075	Schlafen group 3, DNA/RNA helicase domain	92.4	0.01	5.2e-07	44	102-118	478	5-21	337
00001	WP_211211740.1	100	PF00735	CL0023	P-loop_NTPase	Septin	Septin	92.3	0.011	5.6e-07	45.6	102-118	478	8-24	303
00001	WP_211211740.1	101	PF09547	CL0023	P-loop_NTPase	SpoIVA_ATPase	Stage IV sporulation protein A, ATPase domain	92.3	0.011	5.7e-07	43	102-118	478	21-37	237
00001	WP_211211740.1	102	PF06048	CL0023	P-loop_NTPase	DUF927	Domain of unknown function (DUF927)	92.2	0.011	5.7e-07	45.8	103-118	478	197-212	288
00001	WP_211211740.1	103	PF08423	CL0023	P-loop_NTPase	Rad51	Rad51	92.2	0.012	5.9e-07	43.2	102-118	478	41-57	255
00001	WP_211211740.1	104	PF01202	CL0023	P-loop_NTPase	SKI	Shikimate kinase	92	0.013	6.5e-07	37.2	107-118	478	1-12	154
00001	WP_211211740.1	105	PF08303	CL0023	P-loop_NTPase	tRNA_lig_kinase	tRNA ligase kinase domain	92	0.013	6.7e-07	41.1	102-118	478	3-19	168
00001	WP_211211740.1	106	PF13166	CL0023	P-loop_NTPase	AAA_13	AAA domain	92	0.013	6.7e-07	50.8	354-419	478	500-574	750
00001	WP_211211740.1	107	PF00154	CL0023	P-loop_NTPase	RecA	recA bacterial DNA recombination protein	91.9	0.013	6.8e-07	44.7	101-118	478	55-72	261
00001	WP_211211740.1	108	PF11602	CL0023	P-loop_NTPase	NTPase_P4	ATPase P4 of dsRNA bacteriophage phi-12	91.7	0.015	7.6e-07	49.2	102-118	478	126-142	328
00001	WP_211211740.1	109	PF05496	CL0023	P-loop_NTPase	RuvB_N	Holliday junction DNA helicase RuvB P-loop domain	91.6	0.016	8.1e-07	37.3	102-118	478	37-53	159
00001	WP_211211740.1	110	PF00693	CL0023	P-loop_NTPase	Herpes_TK	Thymidine kinase from herpesvirus	91.6	0.016	8.3e-07	47	105-118	478	1-14	280
00001	WP_211211740.1	111	PF00006	CL0023	P-loop_NTPase	ATP-synt_ab	ATP synthase alpha/beta family, nucleotide-binding domain	91.5	0.017	8.6e-07	41.8	99-118	478	15-34	210
00001	WP_211211740.1	112	PF10236	CL0023	P-loop_NTPase	DAP3	Mitochondrial ribosomal death-associated protein 3	91.5	0.017	8.7e-07	48.2	102-118	478	28-44	322
00001	WP_211211740.1	113	PF04851	CL0023	P-loop_NTPase	ResIII	Type III restriction enzyme, res subunit	91.5	0.017	8.8e-07	35.3	99-118	478	24-43	151
00001	WP_211211740.1	114	PF13086	CL0023	P-loop_NTPase	AAA_11	AAA domain	91.4	0.018	9e-07	39.5	102-118	478	24-40	273
00001	WP_211211740.1	115	PF03308	CL0023	P-loop_NTPase	MeaB	Methylmalonyl Co-A mutase-associated GTPase MeaB	91.3	0.019	9.7e-07	41.5	102-118	478	33-49	266
00001	WP_211211740.1	116	PF02562	CL0023	P-loop_NTPase	PhoH	PhoH-like protein	91.2	0.02	9.9e-07	37.9	99-118	478	20-39	205
00001	WP_211211740.1	117	PF01443	CL0023	P-loop_NTPase	Viral_helicase1	Viral (Superfamily 1) RNA helicase	91.2	0.02	1e-06	41.8	102-118	478	2-18	205
00001	WP_211211740.1	118	PF00025	CL0023	P-loop_NTPase	Arf	ADP-ribosylation factor family	90.9	0.022	1.1e-06	35.4	102-118	478	18-34	184
00001	WP_211211740.1	119	PF19975	CL0023	P-loop_NTPase	DO-GTPase1	Double-GTPase 1	90.9	0.023	1.2e-06	45.6	102-118	478	1-17	276
00001	WP_211211740.1	120	PF00519	CL0023	P-loop_NTPase	PPV_E1_C	Papillomavirus helicase	90.5	0.026	1.3e-06	44.6	99-118	478	120-139	289
00001	WP_211211740.1	121	PF13337	CL0023	P-loop_NTPase	BrxL_ATPase	Lon-like protease BrxL-like, ATPase domain	90.5	0.027	1.4e-06	44.4	102-118	478	69-85	314
00001	WP_211211740.1	122	PF02283	CL0023	P-loop_NTPase	CobU	Cobinamide kinase / cobinamide phosphate guanyltransferase	90.5	0.027	1.4e-06	40.4	102-118	478	2-18	184
00001	WP_211211740.1	123	PF01926	CL0023	P-loop_NTPase	MMR_HSR1	50S ribosome-binding GTPase	90.4	0.028	1.4e-06	35.8	102-118	478	3-19	114
00001	WP_211211740.1	124	PF06431	CL0023	P-loop_NTPase	Polyoma_lg_T_C	Polyomavirus large T antigen C-terminus	90.3	0.029	1.5e-06	49.2	102-118	478	159-175	417
00001	WP_211211740.1	125	PF00503	CL0023	P-loop_NTPase	G-alpha	G-protein alpha subunit	90.3	0.029	1.5e-06	43.7	102-118	478	23-39	340
00001	WP_211211740.1	126	PF05872	CL0023	P-loop_NTPase	HerA_C	Helicase HerA-like C-terminal	89.8	0.035	1.8e-06	46.4	97-118	478	20-41	490
00001	WP_211211740.1	127	PF05049	CL0023	P-loop_NTPase	IIGP	Interferon-inducible GTPase (IIGP)	89.4	0.04	2e-06	43	102-118	478	39-55	374
00001	WP_211211740.1	128	PF20307	CL0023	P-loop_NTPase	divDNAB	Divergent DnaB-like ATPase	89.3	0.041	2.1e-06	43.1	102-118	478	81-97	356
00001	WP_211211740.1	129	PF13177	CL0023	P-loop_NTPase	DNA_pol3_delta2	DNA polymerase III, delta subunit	89.1	0.044	2.2e-06	36.5	373-432	478	140-198	200
00001	WP_211211740.1	130	PF02534	CL0023	P-loop_NTPase	T4SS-DNA_transf	Type IV secretory system Conjugative DNA transfer	88.9	0.048	2.4e-06	43.6	102-115	478	47-60	484
00001	WP_211211740.1	131	PF04466	CL0023	P-loop_NTPase	Terminase_3	Phage terminase large subunit	88.2	0.058	3e-06	37.9	99-115	478	2-18	202
00001	WP_211211740.1	132	PF00580	CL0023	P-loop_NTPase	UvrD-helicase	UvrD/REP helicase N-terminal domain	88	0.062	3.2e-06	39.1	102-118	478	17-33	245
00001	WP_211211740.1	133	PF12780	CL0023	P-loop_NTPase	AAA_8	P-loop containing dynein motor region D4	87.7	0.067	3.4e-06	40.2	102-124	478	28-50	260
00001	WP_211211740.1	134	PF07728	CL0023	P-loop_NTPase	AAA_5	AAA domain (dynein-related subfamily)	87.4	0.071	3.6e-06	33.7	102-118	478	3-19	157
00001	WP_211211740.1	135	PF12631			MnmE_helical	MnmE helical domain	87.4	0.073	3.7e-06	40.6	102-118	478	96-112	331
00001	WP_211211740.1	136	PF04670	CL0023	P-loop_NTPase	Gtr1_RagA	Gtr1/RagA G protein conserved region	87.2	0.076	3.9e-06	36.4	102-118	478	3-19	233
00001	WP_211211740.1	137	PF16813	CL0023	P-loop_NTPase	Cas_St_Csn2	CRISPR-associated protein Csn2 subfamily St	86.9	0.082	4.2e-06	45	372-433	478	192-256	343
00001	WP_211211740.1	138	PF12774	CL0023	P-loop_NTPase	AAA_6	Hydrolytic ATP binding site of dynein motor region	86.8	0.084	4.3e-06	38.2	99-112	478	314-327	327
00001	WP_211211740.1	139	PF03969	CL0023	P-loop_NTPase	AFG1_ATPase	AFG1-like ATPase	86.3	0.095	4.8e-06	43.1	102-118	478	71-87	336
00001	WP_211211740.1	140	PF01293	CL0374	PEP-carboxyk	PEPCK_ATP	Phosphoenolpyruvate carboxykinase	86.1	0.099	5e-06	45	102-115	478	213-226	465
00001	WP_211211740.1	141	PF00009	CL0023	P-loop_NTPase	GTP_EFTU	Elongation factor Tu GTP binding domain	86	0.1	5.1e-06	38.5	102-118	478	7-23	276
00001	WP_211211740.1	142	PF04317	CL0023	P-loop_NTPase	DUF463	YcjX-like family, DUF463	86	0.1	5.1e-06	48	102-118	478	4-20	442
00001	WP_211211740.1	143	PF04275			P-mevalo_kinase	Phosphomevalonate kinase	86	0.1	5.2e-06	33.9	103-118	478	1-16	113
00001	WP_211211740.1	144	PF13476	CL0023	P-loop_NTPase	AAA_23	AAA domain	85.4	0.11	5.8e-06	40.1	101-121	478	23-43	242
00001	WP_211211740.1	145	PF19263	CL0023	P-loop_NTPase	DUF5906	Family of unknown function (DUF5906)	84.6	0.13	6.9e-06	30	103-121	478	1-20	110
00001	WP_211211740.1	146	PF05879	CL0023	P-loop_NTPase	RHD3_GTPase	Root hair defective 3 GTP-binding protein (RHD3) GTPase domain	83.5	0.16	8.3e-06	36.9	104-118	478	1-15	250
00001	WP_211211740.1	147	PF08477	CL0023	P-loop_NTPase	Roc	Ras of Complex, Roc, domain of DAPkinase	83.4	0.17	8.5e-06	29	102-118	478	3-19	116
00001	WP_211211740.1	148	PF03205	CL0023	P-loop_NTPase	MobB	Molybdopterin guanine dinucleotide synthesis protein B	82.7	0.19	9.5e-06	33.7	103-118	478	4-19	137
00001	WP_211211740.1	149	PF13148			DUF3987	Protein of unknown function (DUF3987)	82	0.21	1.1e-05	39.7	102-118	478	40-56	358
00001	WP_211211740.1	150	PF03237	CL0023	P-loop_NTPase	Terminase_6N	Terminase large subunit, T4likevirus-type, N-terminal	81.5	0.22	1.1e-05	35.7	102-118	478	1-17	234
00001	WP_211211740.1	151	PF16260	CL0023	P-loop_NTPase	DUF4914	Domain of unknown function (DUF4914)	80.9	0.25	1.2e-05	46.2	102-118	478	245-261	612
00001	WP_211211740.1	152	PF02572	CL0023	P-loop_NTPase	CobA_CobO_BtuR	ATP:corrinoid adenosyltransferase BtuR/CobO/CobP	80.7	0.25	1.3e-05	37.9	366-432	478	106-174	191
00001	WP_211211740.1	153	PF05970	CL0023	P-loop_NTPase	PIF1	PIF1-like helicase	80.7	0.25	1.3e-05	37.7	102-118	478	26-42	374
00001	WP_211211740.1	154	PF04548	CL0023	P-loop_NTPase	AIG1	AIG1 family	80.5	0.26	1.3e-05	30	102-118	478	4-20	217
00001	WP_211211740.1	155	PF00005	CL0023	P-loop_NTPase	ABC_tran	ABC transporter	79.7	0.29	1.5e-05	30.2	102-118	478	15-31	150
00001	WP_211211740.1	156	PF07088	CL0023	P-loop_NTPase	GvpD_P-loop	GvpD gas vesicle protein, P-loop domain	79.5	0.3	1.5e-05	32.3	373-436	478	106-178	189
00001	WP_211211740.1	157	PF06068	CL0023	P-loop_NTPase	TIP49	TIP49 P-loop domain	79.3	0.3	1.5e-05	39.2	102-118	478	54-70	347
00001	WP_211211740.1	158	PF03354	CL0023	P-loop_NTPase	TerL_ATPase	Terminase large subunit, ATPase domain	77.8	0.37	1.9e-05	32.3	99-118	478	24-43	175
00001	WP_211211740.1	159	PF00004	CL0023	P-loop_NTPase	AAA	ATPase family associated with various cellular activities (AAA)	76.2	0.44	2.2e-05	30.2	363-429	478	63-154	158
00001	WP_211211740.1	160	PF07652	CL0023	P-loop_NTPase	Flavi_DEAD	Flavivirus DEAD domain	76	0.45	2.3e-05	29.3	99-115	478	5-21	148
00001	WP_211211740.1	161	PF16575	CL0023	P-loop_NTPase	CLP1_P	mRNA cleavage and polyadenylation factor CLP1 P-loop	74.5	0.53	2.7e-05	31	105-118	478	1-14	181
00001	WP_211211740.1	162	PF09140	CL0023	P-loop_NTPase	MipZ	ATPase MipZ	73.8	0.56	2.9e-05	34.2	102-118	478	5-21	248
00001	WP_211211740.1	163	PF05783	CL0023	P-loop_NTPase	DLIC	Dynein light intermediate chain (DLIC)	72.8	0.62	3.2e-05	41.9	102-118	478	29-45	469
00001	WP_211211740.1	164	PF02689	CL0023	P-loop_NTPase	Herpes_Helicase	Helicase	72	0.67	3.4e-05	42.8	102-118	478	57-73	775
00001	WP_211211740.1	165	PF02263	CL0023	P-loop_NTPase	GBP	Guanylate-binding protein, N-terminal domain	71.9	0.68	3.4e-05	33.5	102-118	478	25-41	263
00001	WP_211211740.1	166	PF13401	CL0023	P-loop_NTPase	AAA_22	AAA domain	71.7	0.69	3.5e-05	26.7	373-413	478	82-125	131
00001	WP_211211740.1	167	PF00270	CL0023	P-loop_NTPase	DEAD	DEAD/DEAH box helicase	71.5	0.7	3.6e-05	28.3	99-115	478	15-31	167
00001	WP_211211740.1	168	PF13500	CL0023	P-loop_NTPase	AAA_26	AAA domain	71.2	0.72	3.7e-05	30.4	102-118	478	3-20	189
00001	WP_211211740.1	169	PF06309	CL0023	P-loop_NTPase	Torsin	Torsin	69.7	0.82	4.2e-05	28.2	102-118	478	56-72	126
00001	WP_211211740.1	170	PF02463	CL0023	P-loop_NTPase	SMC_N	RecF/RecN/SMC N terminal domain	69.4	0.84	4.3e-05	41.9	354-417	478	1189-1253	1271
00001	WP_211211740.1	171	PF10609	CL0023	P-loop_NTPase	ParA	NUBPL iron-transfer P-loop NTPase	68.7	0.89	4.5e-05	31.8	102-118	478	7-24	246
00001	WP_211211740.1	172	PF08283			Gemini_AL1_M	Geminivirus rep protein central domain	68.4	0.91	4.6e-05	31.6	99-113	478	91-105	106
00001	WP_211211740.1	173	PF00821	CL0374	PEP-carboxyk	PEPCK_GTP	Phosphoenolpyruvate carboxykinase C-terminal P-loop domain	67.3	1	5.1e-05	38.7	102-114	478	22-34	360
00001	WP_211211740.1	174	PF00142	CL0023	P-loop_NTPase	Fer4_NifH	4Fe-4S iron sulfur cluster binding proteins, NifH/frxC family	66.4	1.1	5.5e-05	31.7	102-118	478	4-20	273
00001	WP_211211740.1	175	PF09807	CL0023	P-loop_NTPase	ELP6	Elongation complex protein 6	66.2	1.1	5.6e-05	32.7	102-118	478	22-37	248
00001	WP_211211740.1	176	PF04735			Baculo_helicase	Baculovirus DNA helicase	64.5	1.2	6.3e-05	46.3	102-119	478	910-927	1217
00001	WP_211211740.1	177	PF18766	CL0023	P-loop_NTPase	SWI2_SNF2	SWI2/SNF2 ATPase	63.5	1.3	6.8e-05	30.4	99-115	478	24-40	239
00001	WP_211211740.1	178	PF19842	CL0023	P-loop_NTPase	YqeC	YqeC protein	62.6	1.4	7.3e-05	32.6	103-118	478	3-16	153
00001	WP_211211740.1	179	PF01580	CL0023	P-loop_NTPase	FtsK_SpoIIIE	FtsK/SpoIIIE family	62.5	1.4	7.3e-05	28.1	373-415	478	151-197	198
00001	WP_211211740.1	180	PF01078	CL0023	P-loop_NTPase	Mg_chelatase	Magnesium chelatase, subunit ChlI	61.5	1.5	7.8e-05	30.8	373-424	478	107-193	208
00001	WP_211211740.1	181	PF05876	CL0023	P-loop_NTPase	GpA_ATPase	Phage terminase large subunit gpA, ATPase domain	61.4	1.5	7.9e-05	31.8	99-118	478	28-47	247
00001	WP_211211740.1	182	PF03193	CL0023	P-loop_NTPase	RsgA_GTPase	RsgA GTPase	60.3	1.7	8.5e-05	30.3	102-118	478	116-132	180
00001	WP_211211740.1	183	PF13481	CL0023	P-loop_NTPase	AAA_25	AAA domain	58.2	1.9	9.8e-05	27.8	375-413	478	162-207	212
00001	WP_211211740.1	184	PF01656	CL0023	P-loop_NTPase	CbiA	CobQ/CobB/MinD/ParA nucleotide binding domain	57.5	2	0.0001	28.8	102-118	478	3-19	231
00001	WP_211211740.1	185	PF00308	CL0023	P-loop_NTPase	Bac_DnaA	Bacterial dnaA protein	57	2.1	0.00011	28.9	373-440	478	97-174	219
00001	WP_211211740.1	186	PF04310	CL0023	P-loop_NTPase	MukB	MukB N-terminal	55.9	2.2	0.00011	31	365-413	478	102-151	226
00001	WP_211211740.1	187	PF16813	CL0023	P-loop_NTPase	Cas_St_Csn2	CRISPR-associated protein Csn2 subfamily St	55.8	2.2	0.00011	35.9	101-119	478	17-35	343
00001	WP_211211740.1	188	PF03215	CL0023	P-loop_NTPase	Rad17	Rad17 P-loop domain	55.3	2.3	0.00012	29.9	373-413	478	123-170	180
00001	WP_211211740.1	189	PF12532			DUF3732	Protein of unknown function (DUF3732)	53.2	2.6	0.00013	32.2	375-413	478	96-152	174
00001	WP_211211740.1	190	PF09820	CL0023	P-loop_NTPase	AAA-ATPase_like	Predicted AAA-ATPase	52.6	2.7	0.00014	31.7	376-469	478	156-278	295
00001	WP_211211740.1	191	PF13614	CL0023	P-loop_NTPase	AAA_31	AAA domain	52.4	2.8	0.00014	27.2	102-118	478	5-22	177
00001	WP_214400398.1	1	PF13304	CL0023	P-loop_NTPase	AAA_21	AAA domain, putative AbiEii toxin, Type IV TA system	99.3	4.7e-16	2.4e-20	115.1	241-319	369	271-361	362
00001	WP_214400398.1	2	PF13175	CL0023	P-loop_NTPase	AAA_15	AAA ATPase domain	99.3	8.3e-16	4.2e-20	117.7	246-318	369	310-408	409
00001	WP_214400398.1	3	PF11398	CL0023	P-loop_NTPase	DUF2813	Protein of unknown function (DUF2813)	98.7	3.5e-12	1.8e-16	102.1	1-48	369	2-48	377
00001	WP_214400398.1	4	PF13166	CL0023	P-loop_NTPase	AAA_13	AAA domain	96.9	2.9e-06	1.5e-10	71.7	7-48	369	2-44	750
00001	WP_214400398.1	5	PF02463	CL0023	P-loop_NTPase	SMC_N	RecF/RecN/SMC N terminal domain	96.8	5.5e-06	2.8e-10	74.4	1-48	369	1-50	1271
00001	WP_214400398.1	6	PF13514	CL0023	P-loop_NTPase	AAA_27	AAA domain	96.4	2e-05	1e-09	55.9	1-45	369	2-48	204
00001	WP_214400398.1	7	PF12128	CL0023	P-loop_NTPase	DUF3584	Protein of unknown function (DUF3584)	96.4	2.1e-05	1.1e-09	69.3	5-110	369	1-108	1187
00001	WP_214400398.1	8	PF02456	CL0023	P-loop_NTPase	Adeno_IVa2	Adenovirus IVa2 protein	95.6	0.00022	1.1e-08	55.7	23-322	369	81-241	364
00001	WP_214400398.1	9	PF04310	CL0023	P-loop_NTPase	MukB	MukB N-terminal	95.4	0.00036	1.8e-08	50.4	2-319	369	6-155	226
00001	WP_214400398.1	10	PF13238	CL0023	P-loop_NTPase	AAA_18	AAA domain	95.1	0.00059	3e-08	39.2	26-42	369	2-18	133
00001	WP_214400398.1	11	PF03266	CL0023	P-loop_NTPase	NTPase_1	NTPase	95	0.00071	3.6e-08	44.7	26-40	369	3-17	165
00001	WP_214400398.1	12	PF16813	CL0023	P-loop_NTPase	Cas_St_Csn2	CRISPR-associated protein Csn2 subfamily St	94.8	0.00099	5.1e-08	55.4	250-340	369	166-268	343
00001	WP_214400398.1	13	PF01121	CL0023	P-loop_NTPase	CoaE	Dephospho-CoA kinase	94.4	0.0018	9.3e-08	39.9	26-42	369	4-20	181
00001	WP_214400398.1	14	PF02223	CL0023	P-loop_NTPase	Thymidylate_kin	Thymidylate kinase	94.4	0.0018	9.3e-08	40.6	27-42	369	1-16	181
00001	WP_214400398.1	15	PF00485	CL0023	P-loop_NTPase	PRK	Phosphoribulokinase / Uridine kinase family	94.2	0.0021	1.1e-07	41.2	26-42	369	3-19	190
00001	WP_214400398.1	16	PF02224	CL0023	P-loop_NTPase	Cytidylate_kin	Cytidylate kinase	93.8	0.0035	1.8e-07	40.3	26-42	369	2-18	213
00001	WP_214400398.1	17	PF05729	CL0023	P-loop_NTPase	NACHT	NACHT domain	93.7	0.0036	1.8e-07	36.5	23-43	369	1-21	170
00001	WP_214400398.1	18	PF13177	CL0023	P-loop_NTPase	DNA_pol3_delta2	DNA polymerase III, delta subunit	93.6	0.004	2e-07	40.4	26-42	369	23-39	200
00001	WP_214400398.1	19	PF07726	CL0023	P-loop_NTPase	AAA_3	ATPase family associated with various cellular activities (AAA)	93.6	0.0042	2.1e-07	37.9	26-42	369	3-19	134
00001	WP_214400398.1	20	PF00308	CL0023	P-loop_NTPase	Bac_DnaA	Bacterial dnaA protein	93.4	0.0048	2.4e-07	41.2	26-42	369	37-53	219
00001	WP_214400398.1	21	PF13207	CL0023	P-loop_NTPase	AAA_17	AAA domain	93.3	0.0053	2.7e-07	34.8	28-42	369	1-15	137
00001	WP_214400398.1	22	PF13671	CL0023	P-loop_NTPase	AAA_33	AAA domain	93.3	0.0054	2.7e-07	38.2	26-42	369	3-19	165
00001	WP_214400398.1	23	PF01712	CL0023	P-loop_NTPase	dNK	Deoxynucleoside kinase	93.1	0.0061	3.1e-07	40	26-42	369	2-18	201
00001	WP_214400398.1	24	PF07693	CL0023	P-loop_NTPase	KAP_NTPase	KAP family P-loop domain	93.1	0.0065	3.3e-07	42.8	26-43	369	35-52	307
00001	WP_214400398.1	25	PF01580	CL0023	P-loop_NTPase	FtsK_SpoIIIE	FtsK/SpoIIIE family	93	0.0065	3.3e-07	38.3	26-42	369	42-58	198
00001	WP_214400398.1	26	PF02492	CL0023	P-loop_NTPase	cobW	CobW/HypB/UreG, nucleotide-binding domain	93	0.0066	3.4e-07	37.8	23-43	369	1-21	177
00001	WP_214400398.1	27	PF13245	CL0023	P-loop_NTPase	AAA_19	AAA domain	93	0.0069	3.5e-07	35.7	22-43	369	11-32	141
00001	WP_214400398.1	28	PF07088	CL0023	P-loop_NTPase	GvpD_P-loop	GvpD gas vesicle protein, P-loop domain	93	0.007	3.6e-07	39.3	23-42	369	11-30	189
00001	WP_214400398.1	29	PF18751	CL0023	P-loop_NTPase	Ploopntkinase3	P-loop Nucleotide Kinase3	92.9	0.0075	3.8e-07	39.3	22-42	369	3-23	183
00001	WP_214400398.1	30	PF13481	CL0023	P-loop_NTPase	AAA_25	AAA domain	92.8	0.0079	4e-07	38.4	23-42	369	35-54	212
00001	WP_214400398.1	31	PF10649	CL0023	P-loop_NTPase	DUF2478	Protein of unknown function (DUF2478)	92.6	0.0087	4.4e-07	40.1	24-42	369	1-19	159
00001	WP_214400398.1	32	PF10662	CL0023	P-loop_NTPase	PduV-EutP	Ethanolamine utilisation - propanediol utilisation	92.6	0.0092	4.7e-07	38.3	22-42	369	1-21	141
00001	WP_214400398.1	33	PF01591	CL0023	P-loop_NTPase	6PF2K	6-phosphofructo-2-kinase	92.5	0.0094	4.8e-07	39.9	22-42	369	9-29	217
00001	WP_214400398.1	34	PF00625	CL0023	P-loop_NTPase	Guanylate_kin	Guanylate kinase	92.4	0.01	5.3e-07	36.9	22-42	369	2-22	186
00001	WP_214400398.1	35	PF05621	CL0023	P-loop_NTPase	TniB	Bacterial TniB protein	92.3	0.011	5.6e-07	37.3	23-43	369	36-56	189
00001	WP_214400398.1	36	PF00488	CL0023	P-loop_NTPase	MutS_V	MutS domain V	92.2	0.012	5.9e-07	36.5	26-48	369	2-24	190
00001	WP_214400398.1	37	PF01583	CL0023	P-loop_NTPase	APS_kinase	Adenylylsulphate kinase	92.1	0.012	6.1e-07	34.6	22-42	369	2-22	156
00001	WP_214400398.1	38	PF13173	CL0023	P-loop_NTPase	AAA_14	AAA domain	92	0.013	6.4e-07	33.7	22-43	369	2-23	141
00001	WP_214400398.1	39	PF04665	CL0023	P-loop_NTPase	Pox_A32	Poxvirus A32 protein	91.9	0.013	6.8e-07	42	26-42	369	17-33	238
00001	WP_214400398.1	40	PF19993	CL0023	P-loop_NTPase	DO-GTPase2	Double-GTPase 2	91.9	0.013	6.9e-07	44.5	23-43	369	1-21	240
00001	WP_214400398.1	41	PF13401	CL0023	P-loop_NTPase	AAA_22	AAA domain	91.9	0.014	7e-07	33.3	26-43	369	9-26	131
00001	WP_214400398.1	42	PF00004	CL0023	P-loop_NTPase	AAA	ATPase family associated with various cellular activities (AAA)	91.9	0.014	7e-07	36.3	26-43	369	2-19	158
00001	WP_214400398.1	43	PF00406	CL0023	P-loop_NTPase	ADK	Adenylate kinase	91.7	0.015	7.6e-07	36.4	27-42	369	1-16	184
00001	WP_214400398.1	44	PF06414	CL0023	P-loop_NTPase	Zeta_toxin	Zeta toxin	91.7	0.015	7.7e-07	38.7	22-43	369	14-35	199
00001	WP_214400398.1	45	PF02702	CL0023	P-loop_NTPase	KdpD	Osmosensitive K+ channel His kinase sensor domain	91.4	0.018	9e-07	41.6	22-42	369	4-24	210
00001	WP_214400398.1	46	PF01695	CL0023	P-loop_NTPase	IstB_IS21	IstB-like ATP binding protein	91.4	0.018	9.1e-07	41.1	10-43	369	80-113	238
00001	WP_214400398.1	47	PF12775	CL0023	P-loop_NTPase	AAA_7	P-loop containing dynein motor region	91.3	0.019	9.5e-07	36	26-43	369	37-54	181
00001	WP_214400398.1	48	PF01637	CL0023	P-loop_NTPase	ATPase_2	ATPase domain predominantly from Archaea	91.3	0.019	9.7e-07	36.6	22-43	369	20-41	209
00001	WP_214400398.1	49	PF07931	CL0023	P-loop_NTPase	CPT	Chloramphenicol phosphotransferase-like protein	91.3	0.019	9.7e-07	36.4	26-42	369	5-21	163
00001	WP_214400398.1	50	PF00350	CL0023	P-loop_NTPase	Dynamin_N	Dynamin family	91.2	0.019	9.8e-07	36.7	26-42	369	2-18	182
00001	WP_214400398.1	51	PF12774	CL0023	P-loop_NTPase	AAA_6	Hydrolytic ATP binding site of dynein motor region	91	0.021	1.1e-06	40	26-36	369	317-327	327
00001	WP_214400398.1	52	PF13479	CL0023	P-loop_NTPase	AAA_24	AAA domain	91	0.022	1.1e-06	37.4	26-42	369	6-22	194
00001	WP_214400398.1	53	PF01078	CL0023	P-loop_NTPase	Mg_chelatase	Magnesium chelatase, subunit ChlI	90.9	0.022	1.1e-06	39.4	26-43	369	26-43	208
00001	WP_214400398.1	54	PF00265	CL0023	P-loop_NTPase	TK	Thymidine kinase	90.8	0.023	1.2e-06	38.6	23-43	369	2-22	171
00001	WP_214400398.1	55	PF19568	CL0023	P-loop_NTPase	Spore_III_AA	Sporulation stage III, protein AA	90.7	0.024	1.2e-06	43.9	26-42	369	148-164	306
00001	WP_214400398.1	56	PF18748	CL0023	P-loop_NTPase	Ploopntkinase1	P-loop Nucleotide Kinase1	90.5	0.027	1.4e-06	38.3	26-42	369	21-37	196
00001	WP_214400398.1	57	PF07475	CL0374	PEP-carboxyk	Hpr_kinase_C	HPr Serine kinase C-terminal domain	90.4	0.027	1.4e-06	41	26-39	369	21-34	169
00001	WP_214400398.1	58	PF03029	CL0023	P-loop_NTPase	ATP_bind_1	Conserved hypothetical ATP binding protein	90.4	0.027	1.4e-06	38.5	27-43	369	1-17	246
00001	WP_214400398.1	59	PF13189	CL0023	P-loop_NTPase	Cytidylate_kin2	Cytidylate kinase-like family	90.4	0.028	1.4e-06	36.6	24-42	369	1-19	183
00001	WP_214400398.1	60	PF13191	CL0023	P-loop_NTPase	AAA_16	AAA ATPase domain	90.3	0.029	1.5e-06	34.4	23-43	369	26-46	157
00001	WP_214400398.1	61	PF06745	CL0023	P-loop_NTPase	ATPase	KaiC	90.3	0.029	1.5e-06	37.2	23-39	369	20-36	232
00001	WP_214400398.1	62	PF20030	CL0023	P-loop_NTPase	bpMoxR	MoxR domain in the MoxR-vWA-beta-propeller ternary systems	90.1	0.032	1.6e-06	37.6	26-42	369	35-51	204
00001	WP_214400398.1	63	PF00158	CL0023	P-loop_NTPase	Sigma54_activat	Sigma-54 interaction domain	90.1	0.032	1.6e-06	34.8	26-42	369	25-41	167
00001	WP_214400398.1	64	PF01935	CL0023	P-loop_NTPase	DUF87	Helicase HerA, central domain	90	0.033	1.7e-06	40.8	16-44	369	18-47	220
00001	WP_214400398.1	65	PF14516	CL0023	P-loop_NTPase	AAA_35	AAA-like domain	89.9	0.033	1.7e-06	38.1	22-43	369	30-51	330
00001	WP_214400398.1	66	PF13086	CL0023	P-loop_NTPase	AAA_11	AAA domain	89.8	0.035	1.8e-06	36.7	22-39	369	20-37	273
00001	WP_214400398.1	67	PF03796	CL0023	P-loop_NTPase	DnaB_C	DnaB-like helicase C terminal domain	89.6	0.037	1.9e-06	37.1	23-42	369	20-39	255
00001	WP_214400398.1	68	PF00931	CL0023	P-loop_NTPase	NB-ARC	NB-ARC domain	89.6	0.037	1.9e-06	36.2	23-43	369	19-39	240
00001	WP_214400398.1	69	PF00448	CL0023	P-loop_NTPase	SRP54	SRP54-type protein, GTPase domain	89.5	0.039	2e-06	36.7	22-42	369	1-21	191
00001	WP_214400398.1	70	PF00493	CL0023	P-loop_NTPase	MCM	MCM P-loop domain	89.4	0.04	2e-06	35.8	26-42	369	56-72	216
00001	WP_214400398.1	71	PF00071	CL0023	P-loop_NTPase	Ras	Ras family	89.3	0.041	2.1e-06	32.4	26-40	369	3-17	166
00001	WP_214400398.1	72	PF18747	CL0023	P-loop_NTPase	Ploopntkinase2	P-loop Nucleotide Kinase2	89.2	0.043	2.2e-06	43.8	26-42	369	6-22	296
00001	WP_214400398.1	73	PF02421	CL0023	P-loop_NTPase	FeoB_N	Ferrous iron transport protein B	89.1	0.045	2.3e-06	31.3	26-42	369	4-20	156
00001	WP_214400398.1	74	PF03668	CL0023	P-loop_NTPase	ATP_bind_2	P-loop ATPase protein family	88.8	0.049	2.5e-06	39.4	26-42	369	5-21	282
00001	WP_214400398.1	75	PF13476	CL0023	P-loop_NTPase	AAA_23	AAA domain	88.7	0.05	2.5e-06	40.8	4-50	369	1-48	242
00001	WP_214400398.1	76	PF10443	CL0023	P-loop_NTPase	RNA12	RNA12 protein	88.7	0.05	2.5e-06	41.8	22-43	369	17-39	424
00001	WP_214400398.1	77	PF05707	CL0023	P-loop_NTPase	Zot	Zonular occludens toxin (Zot)	88.6	0.053	2.7e-06	38	24-42	369	2-20	210
00001	WP_214400398.1	78	PF07724	CL0023	P-loop_NTPase	AAA_2	AAA domain (Cdc48 subfamily)	88.5	0.054	2.7e-06	34.9	26-42	369	7-23	163
00001	WP_214400398.1	79	PF09848	CL0023	P-loop_NTPase	DUF2075	Schlafen group 3, DNA/RNA helicase domain	88.5	0.054	2.8e-06	38.6	22-39	369	1-18	337
00001	WP_214400398.1	80	PF02572	CL0023	P-loop_NTPase	CobA_CobO_BtuR	ATP:corrinoid adenosyltransferase BtuR/CobO/CobP	88.4	0.055	2.8e-06	40.4	22-42	369	1-21	191
00001	WP_214400398.1	81	PF03215	CL0023	P-loop_NTPase	Rad17	Rad17 P-loop domain	88.3	0.056	2.8e-06	37.4	22-48	369	45-71	180
00001	WP_214400398.1	82	PF03976	CL0023	P-loop_NTPase	PPK2	Polyphosphate kinase 2 (PPK2)	88.3	0.056	2.9e-06	39.1	26-42	369	32-48	226
00001	WP_214400398.1	83	PF09820	CL0023	P-loop_NTPase	AAA-ATPase_like	Predicted AAA-ATPase	88	0.061	3.1e-06	39.8	23-42	369	32-51	295
00001	WP_214400398.1	84	PF08423	CL0023	P-loop_NTPase	Rad51	Rad51	87.9	0.063	3.2e-06	37.9	23-42	369	38-57	255
00001	WP_214400398.1	85	PF10412	CL0023	P-loop_NTPase	TrwB_AAD_bind	Type IV secretion-system coupling protein DNA-binding domain	87.9	0.063	3.2e-06	39.4	16-42	369	9-35	384
00001	WP_214400398.1	86	PF13604	CL0023	P-loop_NTPase	AAA_30	AAA domain	87.8	0.065	3.3e-06	35.5	22-42	369	17-37	192
00001	WP_214400398.1	87	PF05272	CL0023	P-loop_NTPase	VirE	Virulence-associated protein E	87.6	0.068	3.5e-06	36.2	20-42	369	49-71	221
00001	WP_214400398.1	88	PF08298	CL0023	P-loop_NTPase	AAA_PrkA	PrkA AAA domain	87.6	0.068	3.5e-06	40.6	22-48	369	85-111	362
00001	WP_214400398.1	89	PF12846	CL0023	P-loop_NTPase	AAA_10	AAA-like domain	87.4	0.072	3.6e-06	40.5	26-44	369	25-43	362
00001	WP_214400398.1	90	PF05127	CL0023	P-loop_NTPase	Helicase_RecD	Helicase	87.2	0.077	3.9e-06	32.8	26-39	369	1-14	168
00001	WP_214400398.1	91	PF14532	CL0023	P-loop_NTPase	Sigma54_activ_2	Sigma-54 interaction domain	86.6	0.087	4.4e-06	32.7	26-43	369	27-44	140
00001	WP_214400398.1	92	PF05673	CL0023	P-loop_NTPase	DUF815	Protein of unknown function (DUF815)	86.6	0.089	4.5e-06	36.7	26-43	369	58-75	252
00001	WP_214400398.1	93	PF01745	CL0023	P-loop_NTPase	IPT	Isopentenyl transferase	86.5	0.089	4.5e-06	36.1	22-42	369	1-21	233
00001	WP_214400398.1	94	PF13521	CL0023	P-loop_NTPase	AAA_28	AAA domain	86.4	0.091	4.6e-06	34	26-42	369	3-19	154
00001	WP_214400398.1	95	PF12774	CL0023	P-loop_NTPase	AAA_6	Hydrolytic ATP binding site of dynein motor region	86.3	0.093	4.7e-06	36.7	26-42	369	36-52	327
00001	WP_214400398.1	96	PF09439	CL0023	P-loop_NTPase	SRPRB	Signal recognition particle receptor beta subunit	86.2	0.097	4.9e-06	34.2	26-42	369	7-23	189
00001	WP_214400398.1	97	PF00910	CL0023	P-loop_NTPase	RNA_helicase	RNA helicase	86	0.1	5.1e-06	29.5	26-40	369	2-16	100
00001	WP_214400398.1	98	PF01293	CL0374	PEP-carboxyk	PEPCK_ATP	Phosphoenolpyruvate carboxykinase	86	0.1	5.1e-06	43.5	26-39	369	213-226	465
00001	WP_214400398.1	99	PF02562	CL0023	P-loop_NTPase	PhoH	PhoH-like protein	85.9	0.1	5.3e-06	33.1	22-39	369	19-36	205
00001	WP_214400398.1	100	PF13337	CL0023	P-loop_NTPase	BrxL_ATPase	Lon-like protease BrxL-like, ATPase domain	85.6	0.11	5.6e-06	39.4	26-42	369	69-85	314
00001	WP_214400398.1	101	PF01202	CL0023	P-loop_NTPase	SKI	Shikimate kinase	85.1	0.12	6.1e-06	31.4	31-42	369	1-12	154
00001	WP_214400398.1	102	PF04851	CL0023	P-loop_NTPase	ResIII	Type III restriction enzyme, res subunit	85.1	0.12	6.2e-06	30.2	22-42	369	23-43	151
00001	WP_214400398.1	103	PF13166	CL0023	P-loop_NTPase	AAA_13	AAA domain	85	0.12	6.3e-06	43.2	256-327	369	502-580	750
00001	WP_214400398.1	104	PF19044	CL0023	P-loop_NTPase	P-loop_TraG	TraG P-loop domain	85	0.12	6.3e-06	38.9	26-39	369	33-46	414
00001	WP_214400398.1	105	PF00437	CL0023	P-loop_NTPase	T2SSE	Type II/IV secretion system protein	84.7	0.13	6.7e-06	37.6	22-42	369	130-150	268
00001	WP_214400398.1	106	PF00735	CL0023	P-loop_NTPase	Septin	Septin	84.5	0.14	6.9e-06	38.1	26-43	369	8-25	303
00001	WP_214400398.1	107	PF00025	CL0023	P-loop_NTPase	Arf	ADP-ribosylation factor family	84.5	0.14	7e-06	30.6	26-40	369	18-32	184
00001	WP_214400398.1	108	PF00154	CL0023	P-loop_NTPase	RecA	recA bacterial DNA recombination protein	84.2	0.14	7.3e-06	37.6	23-39	369	53-69	261
00001	WP_214400398.1	109	PF06431	CL0023	P-loop_NTPase	Polyoma_lg_T_C	Polyomavirus large T antigen C-terminus	83.9	0.15	7.7e-06	43.2	22-42	369	155-175	417
00001	WP_214400398.1	110	PF11868			DUF3388	Protein of unknown function (DUF3388)	83.2	0.17	8.7e-06	42.4	26-47	369	58-79	190
00001	WP_214400398.1	111	PF12532			DUF3732	Protein of unknown function (DUF3732)	83.2	0.17	8.8e-06	37.9	210-315	369	22-152	174
00001	WP_214400398.1	112	PF09818	CL0023	P-loop_NTPase	ABC_ATPase	ATPase of the ABC class	83.2	0.17	8.8e-06	37.7	24-48	369	82-107	284
00001	WP_214400398.1	113	PF04466	CL0023	P-loop_NTPase	Terminase_3	Phage terminase large subunit	83.1	0.17	8.9e-06	34.2	22-44	369	1-23	202
00001	WP_214400398.1	114	PF05872	CL0023	P-loop_NTPase	HerA_C	Helicase HerA-like C-terminal	83.1	0.17	8.9e-06	40.8	16-42	369	15-41	490
00001	WP_214400398.1	115	PF06048	CL0023	P-loop_NTPase	DUF927	Domain of unknown function (DUF927)	83	0.18	9e-06	37.6	27-40	369	197-210	288
00001	WP_214400398.1	116	PF03308	CL0023	P-loop_NTPase	MeaB	Methylmalonyl Co-A mutase-associated GTPase MeaB	82.8	0.18	9.3e-06	35	22-42	369	29-49	266
00001	WP_214400398.1	117	PF01057	CL0023	P-loop_NTPase	Parvo_NS1	Parvovirus non-structural protein NS1	82.6	0.19	9.6e-06	37.1	20-42	369	116-138	284
00001	WP_214400398.1	118	PF00693	CL0023	P-loop_NTPase	Herpes_TK	Thymidine kinase from herpesvirus	82.5	0.19	9.8e-06	39.2	29-42	369	1-14	280
00001	WP_214400398.1	119	PF00006	CL0023	P-loop_NTPase	ATP-synt_ab	ATP synthase alpha/beta family, nucleotide-binding domain	82.4	0.2	1e-05	34.8	26-39	369	18-31	210
00001	WP_214400398.1	120	PF19975	CL0023	P-loop_NTPase	DO-GTPase1	Double-GTPase 1	81.8	0.22	1.1e-05	38.5	26-43	369	1-18	276
00001	WP_214400398.1	121	PF05496	CL0023	P-loop_NTPase	RuvB_N	Holliday junction DNA helicase RuvB P-loop domain	81.6	0.22	1.1e-05	30.6	26-42	369	37-53	159
00001	WP_214400398.1	122	PF11602	CL0023	P-loop_NTPase	NTPase_P4	ATPase P4 of dsRNA bacteriophage phi-12	81.4	0.23	1.2e-05	40.5	26-42	369	126-142	328
00001	WP_214400398.1	123	PF01926	CL0023	P-loop_NTPase	MMR_HSR1	50S ribosome-binding GTPase	81.4	0.23	1.2e-05	30.3	26-42	369	3-19	114
00001	WP_214400398.1	124	PF10923	CL0023	P-loop_NTPase	BrxC_BrxD	BREX system ATP-binding protein BrxC/D	80.8	0.25	1.3e-05	37.7	23-42	369	50-69	413
00001	WP_214400398.1	125	PF08303	CL0023	P-loop_NTPase	tRNA_lig_kinase	tRNA ligase kinase domain	80.7	0.25	1.3e-05	33.2	26-42	369	3-19	168
00001	WP_214400398.1	126	PF02534	CL0023	P-loop_NTPase	T4SS-DNA_transf	Type IV secretory system Conjugative DNA transfer	80.4	0.26	1.3e-05	37.9	26-39	369	47-60	484
00001	WP_214400398.1	127	PF00580	CL0023	P-loop_NTPase	UvrD-helicase	UvrD/REP helicase N-terminal domain	80.3	0.27	1.4e-05	34.5	23-42	369	14-33	245
00001	WP_214400398.1	128	PF00519	CL0023	P-loop_NTPase	PPV_E1_C	Papillomavirus helicase	80.3	0.27	1.4e-05	37.4	22-42	369	119-139	289
00001	WP_214400398.1	129	PF07728	CL0023	P-loop_NTPase	AAA_5	AAA domain (dynein-related subfamily)	79.9	0.28	1.4e-05	29.8	26-42	369	3-19	157
00001	WP_214400398.1	130	PF00009	CL0023	P-loop_NTPase	GTP_EFTU	Elongation factor Tu GTP binding domain	79.9	0.28	1.4e-05	34.8	26-42	369	7-23	276
00001	WP_214400398.1	131	PF09547	CL0023	P-loop_NTPase	SpoIVA_ATPase	Stage IV sporulation protein A, ATPase domain	79.8	0.29	1.5e-05	34.1	26-42	369	21-37	237
00001	WP_214400398.1	132	PF08433	CL0023	P-loop_NTPase	KTI12	Chromatin associated protein KTI12	79.5	0.3	1.5e-05	36.3	26-42	369	5-21	269
00001	WP_214400398.1	133	PF20307	CL0023	P-loop_NTPase	divDNAB	Divergent DnaB-like ATPase	79.5	0.3	1.5e-05	36.9	23-42	369	78-97	356
00001	WP_214400398.1	134	PF02283	CL0023	P-loop_NTPase	CobU	Cobinamide kinase / cobinamide phosphate guanyltransferase	79.4	0.3	1.5e-05	33.6	26-42	369	2-18	184
00001	WP_214400398.1	135	PF01443	CL0023	P-loop_NTPase	Viral_helicase1	Viral (Superfamily 1) RNA helicase	79.3	0.3	1.5e-05	34.1	26-39	369	2-15	205
00001	WP_214400398.1	136	PF10236	CL0023	P-loop_NTPase	DAP3	Mitochondrial ribosomal death-associated protein 3	79.2	0.31	1.6e-05	39.2	26-43	369	28-45	322
00001	WP_214400398.1	137	PF13481	CL0023	P-loop_NTPase	AAA_25	AAA domain	78.1	0.35	1.8e-05	30.4	256-315	369	143-207	212
00001	WP_214400398.1	138	PF03969	CL0023	P-loop_NTPase	AFG1_ATPase	AFG1-like ATPase	77.7	0.37	1.9e-05	38.2	26-43	369	71-88	336
00001	WP_214400398.1	139	PF05049	CL0023	P-loop_NTPase	IIGP	Interferon-inducible GTPase (IIGP)	77.7	0.37	1.9e-05	36.1	26-42	369	39-55	374
00001	WP_214400398.1	140	PF08477	CL0023	P-loop_NTPase	Roc	Ras of Complex, Roc, domain of DAPkinase	77.6	0.37	1.9e-05	26.5	26-42	369	3-19	116
00001	WP_214400398.1	141	PF07088	CL0023	P-loop_NTPase	GvpD_P-loop	GvpD gas vesicle protein, P-loop domain	77.3	0.39	2e-05	30.7	276-315	369	109-156	189
00001	WP_214400398.1	142	PF03796	CL0023	P-loop_NTPase	DnaB_C	DnaB-like helicase C terminal domain	77.1	0.4	2e-05	31.9	275-315	369	131-178	255
00001	WP_214400398.1	143	PF16260	CL0023	P-loop_NTPase	DUF4914	Domain of unknown function (DUF4914)	74.6	0.52	2.6e-05	42.7	26-39	369	245-258	612
00001	WP_214400398.1	144	PF04317	CL0023	P-loop_NTPase	DUF463	YcjX-like family, DUF463	74.1	0.55	2.8e-05	41.7	27-43	369	5-21	442
00001	WP_214400398.1	145	PF01580	CL0023	P-loop_NTPase	FtsK_SpoIIIE	FtsK/SpoIIIE family	73.7	0.57	2.9e-05	29	276-317	369	154-197	198
00001	WP_214400398.1	146	PF04548	CL0023	P-loop_NTPase	AIG1	AIG1 family	72.8	0.62	3.2e-05	27.3	26-42	369	4-20	217
00001	WP_214400398.1	147	PF12631			MnmE_helical	MnmE helical domain	72.2	0.66	3.4e-05	34	26-42	369	96-112	331
00001	WP_214400398.1	148	PF04670	CL0023	P-loop_NTPase	Gtr1_RagA	Gtr1/RagA G protein conserved region	70.7	0.75	3.8e-05	30.2	26-42	369	3-19	233
00001	WP_214400398.1	149	PF09140	CL0023	P-loop_NTPase	MipZ	ATPase MipZ	70.6	0.76	3.8e-05	32.4	22-42	369	1-21	248
00001	WP_214400398.1	150	PF00503	CL0023	P-loop_NTPase	G-alpha	G-protein alpha subunit	70.5	0.76	3.9e-05	34.3	26-42	369	23-39	340
00001	WP_214400398.1	151	PF04275			P-mevalo_kinase	Phosphomevalonate kinase	70.3	0.78	4e-05	28.5	27-42	369	1-16	113
00001	WP_214400398.1	152	PF13148			DUF3987	Protein of unknown function (DUF3987)	70.2	0.79	4e-05	35.1	26-40	369	40-54	358
00001	WP_214400398.1	153	PF16575	CL0023	P-loop_NTPase	CLP1_P	mRNA cleavage and polyadenylation factor CLP1 P-loop	69	0.87	4.4e-05	28.9	29-42	369	1-14	181
00001	WP_214400398.1	154	PF06068	CL0023	P-loop_NTPase	TIP49	TIP49 P-loop domain	68	0.94	4.8e-05	35	26-42	369	54-70	347
00001	WP_214400398.1	155	PF12780	CL0023	P-loop_NTPase	AAA_8	P-loop containing dynein motor region D4	67.9	0.95	4.8e-05	32.6	26-47	369	28-49	260
00001	WP_214400398.1	156	PF00142	CL0023	P-loop_NTPase	Fer4_NifH	4Fe-4S iron sulfur cluster binding proteins, NifH/frxC family	67.9	0.95	4.8e-05	30.9	23-42	369	1-20	273
00001	WP_214400398.1	157	PF16813	CL0023	P-loop_NTPase	Cas_St_Csn2	CRISPR-associated protein Csn2 subfamily St	66.8	1	5.3e-05	36.8	20-48	369	12-40	343
00001	WP_214400398.1	158	PF19263	CL0023	P-loop_NTPase	DUF5906	Family of unknown function (DUF5906)	64.3	1.3	6.4e-05	24.7	27-40	369	1-14	110
00001	WP_214400398.1	159	PF03237	CL0023	P-loop_NTPase	Terminase_6N	Terminase large subunit, T4likevirus-type, N-terminal	62	1.5	7.5e-05	30.2	26-45	369	1-20	234
00001	WP_214400398.1	160	PF10609	CL0023	P-loop_NTPase	ParA	NUBPL iron-transfer P-loop NTPase	61.4	1.5	7.9e-05	29.5	22-42	369	3-24	246
00001	WP_214400398.1	161	PF05879	CL0023	P-loop_NTPase	RHD3_GTPase	Root hair defective 3 GTP-binding protein (RHD3) GTPase domain	61.2	1.6	8e-05	30.5	28-43	369	1-16	250
00001	WP_214400398.1	162	PF00821	CL0374	PEP-carboxyk	PEPCK_GTP	Phosphoenolpyruvate carboxykinase C-terminal P-loop domain	59.4	1.8	9e-05	36	24-39	369	21-35	360
00001	WP_214400398.1	163	PF07652	CL0023	P-loop_NTPase	Flavi_DEAD	Flavivirus DEAD domain	59.4	1.8	9.1e-05	25.6	22-39	369	4-21	148
00001	WP_214400398.1	164	PF03205	CL0023	P-loop_NTPase	MobB	Molybdopterin guanine dinucleotide synthesis protein B	58.8	1.8	9.4e-05	27.6	27-42	369	4-19	137
00001	WP_214400398.1	165	PF01656	CL0023	P-loop_NTPase	CbiA	CobQ/CobB/MinD/ParA nucleotide binding domain	57	2.1	0.00011	27.8	24-42	369	1-19	231
00001	WP_214400398.1	166	PF03215	CL0023	P-loop_NTPase	Rad17	Rad17 P-loop domain	56.1	2.2	0.00011	29.1	273-324	369	123-180	180
00001	WP_214400398.1	167	PF13555	CL0023	P-loop_NTPase	AAA_29	P-loop containing region of AAA domain	56	2.2	0.00011	19.9	2-50	369	1-50	61
00001	WP_214400398.1	168	PF05783	CL0023	P-loop_NTPase	DLIC	Dynein light intermediate chain (DLIC)	55.8	2.2	0.00011	37	26-40	369	29-43	469
00001	WP_214400398.1	169	PF05970	CL0023	P-loop_NTPase	PIF1	PIF1-like helicase	55.8	2.2	0.00011	31.2	22-42	369	22-42	374
00001	WP_214400398.1	170	PF19044	CL0023	P-loop_NTPase	P-loop_TraG	TraG P-loop domain	55.2	2.3	0.00012	31.7	276-349	369	253-328	414
00001	WP_214400398.1	171	PF03354	CL0023	P-loop_NTPase	TerL_ATPase	Terminase large subunit, ATPase domain	54.6	2.4	0.00012	27.1	19-44	369	20-45	175
00001	WP_214400398.1	172	PF12128	CL0023	P-loop_NTPase	DUF3584	Protein of unknown function (DUF3584)	52.3	2.8	0.00014	36.4	231-326	369	1083-1183	1187
00001	WP_214400398.1	173	PF00005	CL0023	P-loop_NTPase	ABC_tran	ABC transporter	52.2	2.8	0.00014	24.6	27-48	369	16-37	150
00001	WP_214400398.1	174	PF13500	CL0023	P-loop_NTPase	AAA_26	AAA domain	52.2	2.8	0.00014	26.5	23-42	369	1-20	189
00001	WP_214400398.1	175	PF19842	CL0023	P-loop_NTPase	YqeC	YqeC protein	52	2.9	0.00015	29.9	27-42	369	3-16	153
00001	WP_214400398.1	176	PF12846	CL0023	P-loop_NTPase	AAA_10	AAA-like domain	51.6	2.9	0.00015	31.3	276-317	369	243-284	362
00001	WP_216644669.1	1	PF13175	CL0023	P-loop_NTPase	AAA_15	AAA ATPase domain	98.7	5.3e-12	2.7e-16	99.3	325-399	466	310-409	409
00001	WP_216644669.1	2	PF13304	CL0023	P-loop_NTPase	AAA_21	AAA domain, putative AbiEii toxin, Type IV TA system	98.7	5.7e-12	2.9e-16	95.8	322-399	466	273-361	362
00001	WP_216644669.1	3	PF11398	CL0023	P-loop_NTPase	DUF2813	Protein of unknown function (DUF2813)	96.5	1.4e-05	7e-10	65.3	30-75	466	2-47	377
00001	WP_216644669.1	4	PF02463	CL0023	P-loop_NTPase	SMC_N	RecF/RecN/SMC N terminal domain	96.5	1.4e-05	7.2e-10	73.8	30-75	466	1-49	1271
00001	WP_216644669.1	5	PF12128	CL0023	P-loop_NTPase	DUF3584	Protein of unknown function (DUF3584)	94	0.0026	1.3e-07	57.5	34-75	466	1-42	1187
00001	WP_216644669.1	6	PF13514	CL0023	P-loop_NTPase	AAA_27	AAA domain	93.7	0.0039	2e-07	45.1	30-75	466	2-50	204
00001	WP_216644669.1	7	PF11398	CL0023	P-loop_NTPase	DUF2813	Protein of unknown function (DUF2813)	93.5	0.0044	2.2e-07	50.3	337-407	466	264-338	377
00001	WP_216644669.1	8	PF13166	CL0023	P-loop_NTPase	AAA_13	AAA domain	93.5	0.0044	2.3e-07	53.6	39-73	466	5-41	750
00001	WP_216644669.1	9	PF16813	CL0023	P-loop_NTPase	Cas_St_Csn2	CRISPR-associated protein Csn2 subfamily St	87.2	0.075	3.8e-06	45.1	329-415	466	168-255	343
00001	WP_216644669.1	10	PF02463	CL0023	P-loop_NTPase	SMC_N	RecF/RecN/SMC N terminal domain	77.1	0.4	2e-05	44	316-404	466	1172-1258	1271
00001	WP_216644669.1	11	PF13166	CL0023	P-loop_NTPase	AAA_13	AAA domain	74.9	0.5	2.6e-05	40.6	322-405	466	489-578	750
00001	WP_216644669.1	12	PF04310	CL0023	P-loop_NTPase	MukB	MukB N-terminal	72.7	0.63	3.2e-05	34	31-70	466	6-46	226
00001	WP_216644669.1	13	PF13238	CL0023	P-loop_NTPase	AAA_18	AAA domain	70.9	0.74	3.8e-05	26.4	54-70	466	2-18	133
00001	WP_216644669.1	14	PF01121	CL0023	P-loop_NTPase	CoaE	Dephospho-CoA kinase	67.3	1	5.1e-05	28	51-70	466	1-20	181
00001	WP_216644669.1	15	PF01580	CL0023	P-loop_NTPase	FtsK_SpoIIIE	FtsK/SpoIIIE family	66.3	1.1	5.5e-05	28.6	50-70	466	38-58	198
00001	WP_216644669.1	16	PF13476	CL0023	P-loop_NTPase	AAA_23	AAA domain	64.4	1.3	6.4e-05	33.9	33-75	466	1-45	242
00001	WP_216644669.1	17	PF13671	CL0023	P-loop_NTPase	AAA_33	AAA domain	60.7	1.6	8.2e-05	27.3	52-70	466	1-19	165
00001	WP_216644669.1	18	PF00488	CL0023	P-loop_NTPase	MutS_V	MutS domain V	58.9	1.8	9.4e-05	27	53-70	466	1-18	190
00001	WP_216644669.1	19	PF00485	CL0023	P-loop_NTPase	PRK	Phosphoribulokinase / Uridine kinase family	57.8	2	0.0001	27.7	52-70	466	1-19	190
00001	WP_216644669.1	20	PF13481	CL0023	P-loop_NTPase	AAA_25	AAA domain	57	2.1	0.00011	27.5	21-70	466	2-54	212
00001	WP_216644669.1	21	PF02492	CL0023	P-loop_NTPase	cobW	CobW/HypB/UreG, nucleotide-binding domain	55.2	2.3	0.00012	26.5	51-70	466	1-20	177
00001	WP_216644669.1	22	PF07931	CL0023	P-loop_NTPase	CPT	Chloramphenicol phosphotransferase-like protein	54.7	2.4	0.00012	27.1	50-70	466	1-21	163
00001	WP_216644669.1	23	PF18748	CL0023	P-loop_NTPase	Ploopntkinase1	P-loop Nucleotide Kinase1	53.9	2.5	0.00013	29	50-71	466	17-38	196
00001	WP_216644669.1	24	PF09818	CL0023	P-loop_NTPase	ABC_ATPase	ATPase of the ABC class	53	2.7	0.00014	32	33-70	466	64-100	284
00001	WP_216644669.1	25	PF01583	CL0023	P-loop_NTPase	APS_kinase	Adenylylsulphate kinase	52.4	2.8	0.00014	24.7	50-70	466	2-22	156
00001	WP_216644669.1	26	PF00625	CL0023	P-loop_NTPase	Guanylate_kin	Guanylate kinase	51.7	2.9	0.00015	26.2	50-70	466	2-22	186
00001	WP_216644669.1	27	PF18751	CL0023	P-loop_NTPase	Ploopntkinase3	P-loop Nucleotide Kinase3	50.9	3	0.00016	27.3	50-70	466	3-23	183
00001	WP_216644669.1	28	PF06745	CL0023	P-loop_NTPase	ATPase	KaiC	50.3	3.2	0.00016	27.9	38-66	466	4-35	232
00001	WP_217700648.1	1	PF13175	CL0023	P-loop_NTPase	AAA_15	AAA ATPase domain	99.5	7.1e-19	3.6e-23	149.4	296-368	468	313-409	409
00001	WP_217700648.1	2	PF13304	CL0023	P-loop_NTPase	AAA_21	AAA domain, putative AbiEii toxin, Type IV TA system	99.3	1e-15	5.3e-20	125.8	295-369	468	278-362	362
00001	WP_217700648.1	3	PF11398	CL0023	P-loop_NTPase	DUF2813	Protein of unknown function (DUF2813)	98.6	1.4e-11	6.9e-16	108.7	7-54	468	2-47	377
00001	WP_217700648.1	4	PF02463	CL0023	P-loop_NTPase	SMC_N	RecF/RecN/SMC N terminal domain	97.9	1.1e-08	5.6e-13	101.9	7-53	468	1-48	1271
00001	WP_217700648.1	5	PF04310	CL0023	P-loop_NTPase	MukB	MukB N-terminal	97.6	7e-08	3.6e-12	77.9	8-365	468	6-152	226
00001	WP_217700648.1	6	PF13514	CL0023	P-loop_NTPase	AAA_27	AAA domain	97.5	1.7e-07	8.7e-12	73.9	6-53	468	1-49	204
00001	WP_217700648.1	7	PF12128	CL0023	P-loop_NTPase	DUF3584	Protein of unknown function (DUF3584)	97.1	1.2e-06	6.3e-11	85.6	11-58	468	1-46	1187
00001	WP_217700648.1	8	PF13166	CL0023	P-loop_NTPase	AAA_13	AAA domain	97	2.4e-06	1.2e-10	80.2	15-53	468	1-42	750
00001	WP_217700648.1	9	PF13166	CL0023	P-loop_NTPase	AAA_13	AAA domain	96.5	1.4e-05	7.3e-10	74.9	252-372	468	461-576	750
00001	WP_217700648.1	10	PF02456	CL0023	P-loop_NTPase	Adeno_IVa2	Adenovirus IVa2 protein	95.9	0.00012	6.2e-09	63.4	316-371	468	181-241	364
00001	WP_217700648.1	11	PF16813	CL0023	P-loop_NTPase	Cas_St_Csn2	CRISPR-associated protein Csn2 subfamily St	95.6	0.00022	1.1e-08	65	305-368	468	174-240	343
00001	WP_217700648.1	12	PF12532			DUF3732	Protein of unknown function (DUF3732)	95.1	0.00059	3e-08	56.7	232-364	468	1-152	174
00001	WP_217700648.1	13	PF03266	CL0023	P-loop_NTPase	NTPase_1	NTPase	94.8	0.00097	4.9e-08	49	33-50	468	3-20	165
00001	WP_217700648.1	14	PF13238	CL0023	P-loop_NTPase	AAA_18	AAA domain	94.8	0.00099	5e-08	43	33-49	468	2-18	133
00001	WP_217700648.1	15	PF00485	CL0023	P-loop_NTPase	PRK	Phosphoribulokinase / Uridine kinase family	94.5	0.0015	7.6e-08	47	33-49	468	3-19	190
00001	WP_217700648.1	16	PF13476	CL0023	P-loop_NTPase	AAA_23	AAA domain	94.5	0.0016	8.2e-08	54.3	10-53	468	1-44	242
00001	WP_217700648.1	17	PF02456	CL0023	P-loop_NTPase	Adeno_IVa2	Adenovirus IVa2 protein	94.3	0.0019	9.7e-08	55.8	18-49	468	70-100	364
00001	WP_217700648.1	18	PF01121	CL0023	P-loop_NTPase	CoaE	Dephospho-CoA kinase	93.8	0.0035	1.8e-07	43.4	33-49	468	4-20	181
00001	WP_217700648.1	19	PF01712	CL0023	P-loop_NTPase	dNK	Deoxynucleoside kinase	93.5	0.0044	2.2e-07	45.5	33-49	468	2-18	201
00001	WP_217700648.1	20	PF07693	CL0023	P-loop_NTPase	KAP_NTPase	KAP family P-loop domain	93.5	0.0046	2.3e-07	48.8	33-50	468	35-52	307
00001	WP_217700648.1	21	PF02224	CL0023	P-loop_NTPase	Cytidylate_kin	Cytidylate kinase	93.4	0.0047	2.4e-07	44.6	33-49	468	2-18	213
00001	WP_217700648.1	22	PF09818	CL0023	P-loop_NTPase	ABC_ATPase	ATPase of the ABC class	93.1	0.0061	3.1e-07	50.9	10-49	468	64-100	284
00001	WP_217700648.1	23	PF02223	CL0023	P-loop_NTPase	Thymidylate_kin	Thymidylate kinase	93	0.0067	3.4e-07	42.6	34-49	468	1-16	181
00001	WP_217700648.1	24	PF03796	CL0023	P-loop_NTPase	DnaB_C	DnaB-like helicase C terminal domain	93	0.0069	3.5e-07	45.8	14-49	468	4-39	255
00001	WP_217700648.1	25	PF13177	CL0023	P-loop_NTPase	DNA_pol3_delta2	DNA polymerase III, delta subunit	93	0.007	3.6e-07	44	33-49	468	23-39	200
00001	WP_217700648.1	26	PF09818	CL0023	P-loop_NTPase	ABC_ATPase	ATPase of the ABC class	92.9	0.0073	3.7e-07	50.4	316-371	468	169-240	284
00001	WP_217700648.1	27	PF10649	CL0023	P-loop_NTPase	DUF2478	Protein of unknown function (DUF2478)	92.9	0.0074	3.8e-07	45	33-49	468	3-19	159
00001	WP_217700648.1	28	PF07088	CL0023	P-loop_NTPase	GvpD_P-loop	GvpD gas vesicle protein, P-loop domain	92.8	0.0075	3.8e-07	43.8	28-49	468	9-30	189
00001	WP_217700648.1	29	PF00488	CL0023	P-loop_NTPase	MutS_V	MutS domain V	92.8	0.0075	3.8e-07	42.1	33-49	468	2-18	190
00001	WP_217700648.1	30	PF00488	CL0023	P-loop_NTPase	MutS_V	MutS domain V	92.8	0.0078	4e-07	42	321-372	468	75-128	190
00001	WP_217700648.1	31	PF01580	CL0023	P-loop_NTPase	FtsK_SpoIIIE	FtsK/SpoIIIE family	92.8	0.0079	4e-07	42.7	33-49	468	42-58	198
00001	WP_217700648.1	32	PF13173	CL0023	P-loop_NTPase	AAA_14	AAA domain	92.4	0.01	5.3e-07	38.5	28-50	468	1-23	141
00001	WP_217700648.1	33	PF13401	CL0023	P-loop_NTPase	AAA_22	AAA domain	92.3	0.011	5.4e-07	38.1	33-50	468	9-26	131
00001	WP_217700648.1	34	PF18748	CL0023	P-loop_NTPase	Ploopntkinase1	P-loop Nucleotide Kinase1	91.9	0.014	7e-07	44.3	33-50	468	21-38	196
00001	WP_217700648.1	35	PF00308	CL0023	P-loop_NTPase	Bac_DnaA	Bacterial dnaA protein	91.9	0.014	7e-07	43.6	33-53	468	37-57	219
00001	WP_217700648.1	36	PF05729	CL0023	P-loop_NTPase	NACHT	NACHT domain	91.9	0.014	7e-07	38.4	33-50	468	4-21	170
00001	WP_217700648.1	37	PF05621	CL0023	P-loop_NTPase	TniB	Bacterial TniB protein	91.8	0.014	7.3e-07	41.4	28-50	468	34-56	189
00001	WP_217700648.1	38	PF01583	CL0023	P-loop_NTPase	APS_kinase	Adenylylsulphate kinase	91.8	0.015	7.5e-07	38.6	29-49	468	2-22	156
00001	WP_217700648.1	39	PF13481	CL0023	P-loop_NTPase	AAA_25	AAA domain	91.6	0.016	8e-07	41.5	30-49	468	35-54	212
00001	WP_217700648.1	40	PF01637	CL0023	P-loop_NTPase	ATPase_2	ATPase domain predominantly from Archaea	91.6	0.016	8.2e-07	41.6	33-50	468	24-41	209
00001	WP_217700648.1	41	PF13671	CL0023	P-loop_NTPase	AAA_33	AAA domain	91.5	0.017	8.7e-07	40.2	33-50	468	3-20	165
00001	WP_217700648.1	42	PF01591	CL0023	P-loop_NTPase	6PF2K	6-phosphofructo-2-kinase	91.4	0.018	9.1e-07	43.1	29-49	468	9-29	217
00001	WP_217700648.1	43	PF06414	CL0023	P-loop_NTPase	Zeta_toxin	Zeta toxin	91.3	0.018	9.4e-07	42.8	17-50	468	3-35	199
00001	WP_217700648.1	44	PF04665	CL0023	P-loop_NTPase	Pox_A32	Poxvirus A32 protein	91.2	0.019	9.8e-07	45.7	33-49	468	17-33	238
00001	WP_217700648.1	45	PF13245	CL0023	P-loop_NTPase	AAA_19	AAA domain	91.2	0.02	1e-06	37.9	28-50	468	10-32	141
00001	WP_217700648.1	46	PF02463	CL0023	P-loop_NTPase	SMC_N	RecF/RecN/SMC N terminal domain	90.9	0.022	1.1e-06	56.6	277-374	468	1172-1259	1271
00001	WP_217700648.1	47	PF13189	CL0023	P-loop_NTPase	Cytidylate_kin2	Cytidylate kinase-like family	90.9	0.023	1.2e-06	41.5	33-49	468	3-19	183
00001	WP_217700648.1	48	PF18751	CL0023	P-loop_NTPase	Ploopntkinase3	P-loop Nucleotide Kinase3	90.9	0.023	1.2e-06	41.3	29-49	468	3-23	183
00001	WP_217700648.1	49	PF01078	CL0023	P-loop_NTPase	Mg_chelatase	Magnesium chelatase, subunit ChlI	90.8	0.023	1.2e-06	43.8	33-53	468	26-46	208
00001	WP_217700648.1	50	PF12775	CL0023	P-loop_NTPase	AAA_7	P-loop containing dynein motor region	90.8	0.024	1.2e-06	39.9	33-50	468	37-54	181
00001	WP_217700648.1	51	PF13207	CL0023	P-loop_NTPase	AAA_17	AAA domain	90.6	0.025	1.3e-06	36	35-49	468	1-15	137
00001	WP_217700648.1	52	PF07726	CL0023	P-loop_NTPase	AAA_3	ATPase family associated with various cellular activities (AAA)	90.6	0.025	1.3e-06	38.4	33-50	468	3-20	134
00001	WP_217700648.1	53	PF01695	CL0023	P-loop_NTPase	IstB_IS21	IstB-like ATP binding protein	90.6	0.025	1.3e-06	44.8	33-50	468	96-113	238
00001	WP_217700648.1	54	PF00004	CL0023	P-loop_NTPase	AAA	ATPase family associated with various cellular activities (AAA)	90.4	0.028	1.4e-06	39.2	33-50	468	2-19	158
00001	WP_217700648.1	55	PF20030	CL0023	P-loop_NTPase	bpMoxR	MoxR domain in the MoxR-vWA-beta-propeller ternary systems	90.4	0.028	1.4e-06	42.3	33-49	468	35-51	204
00001	WP_217700648.1	56	PF00625	CL0023	P-loop_NTPase	Guanylate_kin	Guanylate kinase	90.3	0.029	1.5e-06	39.3	28-49	468	1-22	186
00001	WP_217700648.1	57	PF10923	CL0023	P-loop_NTPase	BrxC_BrxD	BREX system ATP-binding protein BrxC/D	90.1	0.031	1.6e-06	47.7	33-50	468	53-70	413
00001	WP_217700648.1	58	PF13481	CL0023	P-loop_NTPase	AAA_25	AAA domain	90	0.032	1.6e-06	39.9	326-364	468	163-207	212
00001	WP_217700648.1	59	PF02492	CL0023	P-loop_NTPase	cobW	CobW/HypB/UreG, nucleotide-binding domain	90	0.032	1.6e-06	38.9	33-50	468	4-21	177
00001	WP_217700648.1	60	PF19993	CL0023	P-loop_NTPase	DO-GTPase2	Double-GTPase 2	90	0.032	1.6e-06	46.7	33-54	468	4-25	240
00001	WP_217700648.1	61	PF10662	CL0023	P-loop_NTPase	PduV-EutP	Ethanolamine utilisation - propanediol utilisation	89.9	0.034	1.7e-06	39.7	33-49	468	5-21	141
00001	WP_217700648.1	62	PF07475	CL0374	PEP-carboxyk	Hpr_kinase_C	HPr Serine kinase C-terminal domain	89.8	0.035	1.8e-06	44.5	12-49	468	1-37	169
00001	WP_217700648.1	63	PF00406	CL0023	P-loop_NTPase	ADK	Adenylate kinase	89.5	0.039	2e-06	38.7	34-49	468	1-16	184
00001	WP_217700648.1	64	PF06048	CL0023	P-loop_NTPase	DUF927	Domain of unknown function (DUF927)	89.5	0.039	2e-06	45.9	34-79	468	197-242	288
00001	WP_217700648.1	65	PF13191	CL0023	P-loop_NTPase	AAA_16	AAA ATPase domain	89.5	0.039	2e-06	38	33-50	468	29-46	157
00001	WP_217700648.1	66	PF00931	CL0023	P-loop_NTPase	NB-ARC	NB-ARC domain	89.5	0.039	2e-06	40.6	33-50	468	22-39	240
00001	WP_217700648.1	67	PF02702	CL0023	P-loop_NTPase	KdpD	Osmosensitive K+ channel His kinase sensor domain	89.4	0.04	2e-06	43.9	33-49	468	8-24	210
00001	WP_217700648.1	68	PF00350	CL0023	P-loop_NTPase	Dynamin_N	Dynamin family	89.4	0.04	2e-06	39.4	33-49	468	2-18	182
00001	WP_217700648.1	69	PF03215	CL0023	P-loop_NTPase	Rad17	Rad17 P-loop domain	89.4	0.04	2.1e-06	42.4	33-50	468	49-66	180
00001	WP_217700648.1	70	PF04466	CL0023	P-loop_NTPase	Terminase_3	Phage terminase large subunit	89.4	0.041	2.1e-06	41.8	30-86	468	2-59	202
00001	WP_217700648.1	71	PF14532	CL0023	P-loop_NTPase	Sigma54_activ_2	Sigma-54 interaction domain	89.4	0.041	2.1e-06	38.3	33-50	468	27-44	140
00001	WP_217700648.1	72	PF13479	CL0023	P-loop_NTPase	AAA_24	AAA domain	89.1	0.044	2.2e-06	40.2	33-49	468	6-22	194
00001	WP_217700648.1	73	PF10443	CL0023	P-loop_NTPase	RNA12	RNA12 protein	89.1	0.045	2.3e-06	46.9	28-50	468	16-39	424
00001	WP_217700648.1	74	PF01580	CL0023	P-loop_NTPase	FtsK_SpoIIIE	FtsK/SpoIIIE family	88.9	0.047	2.4e-06	38.6	326-365	468	154-196	198
00001	WP_217700648.1	75	PF00158	CL0023	P-loop_NTPase	Sigma54_activat	Sigma-54 interaction domain	88.9	0.047	2.4e-06	38.1	33-50	468	25-42	167
00001	WP_217700648.1	76	PF07931	CL0023	P-loop_NTPase	CPT	Chloramphenicol phosphotransferase-like protein	88.8	0.048	2.4e-06	38.6	29-49	468	1-21	163
00001	WP_217700648.1	77	PF12846	CL0023	P-loop_NTPase	AAA_10	AAA-like domain	88.8	0.049	2.5e-06	46.1	33-50	468	25-42	362
00001	WP_217700648.1	78	PF14516	CL0023	P-loop_NTPase	AAA_35	AAA-like domain	88.6	0.052	2.7e-06	41.9	28-50	468	29-51	330
00001	WP_217700648.1	79	PF02572	CL0023	P-loop_NTPase	CobA_CobO_BtuR	ATP:corrinoid adenosyltransferase BtuR/CobO/CobP	88.5	0.054	2.8e-06	44.5	29-49	468	1-21	191
00001	WP_217700648.1	80	PF01935	CL0023	P-loop_NTPase	DUF87	Helicase HerA, central domain	88.3	0.057	2.9e-06	43.7	33-51	468	29-47	220
00001	WP_217700648.1	81	PF08298	CL0023	P-loop_NTPase	AAA_PrkA	PrkA AAA domain	88.2	0.058	3e-06	45.7	33-53	468	89-109	362
00001	WP_217700648.1	82	PF06745	CL0023	P-loop_NTPase	ATPase	KaiC	88.2	0.059	3e-06	40.1	30-49	468	20-39	232
00001	WP_217700648.1	83	PF18747	CL0023	P-loop_NTPase	Ploopntkinase2	P-loop Nucleotide Kinase2	87.7	0.066	3.4e-06	47	28-50	468	1-23	296
00001	WP_217700648.1	84	PF03668	CL0023	P-loop_NTPase	ATP_bind_2	P-loop ATPase protein family	87.7	0.067	3.4e-06	43.2	33-49	468	5-21	282
00001	WP_217700648.1	85	PF03976	CL0023	P-loop_NTPase	PPK2	Polyphosphate kinase 2 (PPK2)	87.7	0.067	3.4e-06	43	28-49	468	27-48	226
00001	WP_217700648.1	86	PF00265	CL0023	P-loop_NTPase	TK	Thymidine kinase	87.4	0.073	3.7e-06	40.1	30-50	468	2-22	171
00001	WP_217700648.1	87	PF03029	CL0023	P-loop_NTPase	ATP_bind_1	Conserved hypothetical ATP binding protein	87.2	0.075	3.8e-06	40.6	34-50	468	1-17	246
00001	WP_217700648.1	88	PF07088	CL0023	P-loop_NTPase	GvpD_P-loop	GvpD gas vesicle protein, P-loop domain	86.9	0.081	4.1e-06	38.2	326-364	468	109-156	189
00001	WP_217700648.1	89	PF13521	CL0023	P-loop_NTPase	AAA_28	AAA domain	86.8	0.084	4.3e-06	38.1	33-49	468	3-19	154
00001	WP_217700648.1	90	PF03215	CL0023	P-loop_NTPase	Rad17	Rad17 P-loop domain	86.8	0.084	4.3e-06	40.6	323-372	468	123-176	180
00001	WP_217700648.1	91	PF13604	CL0023	P-loop_NTPase	AAA_30	AAA domain	86.7	0.086	4.4e-06	39	33-50	468	21-38	192
00001	WP_217700648.1	92	PF05673	CL0023	P-loop_NTPase	DUF815	Protein of unknown function (DUF815)	86.7	0.087	4.4e-06	41.1	33-50	468	58-75	252
00001	WP_217700648.1	93	PF19568	CL0023	P-loop_NTPase	Spore_III_AA	Sporulation stage III, protein AA	86.7	0.087	4.4e-06	45	28-50	468	143-165	306
00001	WP_217700648.1	94	PF07724	CL0023	P-loop_NTPase	AAA_2	AAA domain (Cdc48 subfamily)	86.6	0.088	4.5e-06	37.9	33-50	468	7-24	163
00001	WP_217700648.1	95	PF05127	CL0023	P-loop_NTPase	Helicase_RecD	Helicase	86.5	0.09	4.6e-06	36.5	33-49	468	1-17	168
00001	WP_217700648.1	96	PF13337	CL0023	P-loop_NTPase	BrxL_ATPase	Lon-like protease BrxL-like, ATPase domain	86.4	0.091	4.6e-06	44.3	33-49	468	69-85	314
00001	WP_217700648.1	97	PF00493	CL0023	P-loop_NTPase	MCM	MCM P-loop domain	86.2	0.096	4.9e-06	38.2	33-49	468	56-72	216
00001	WP_217700648.1	98	PF10412	CL0023	P-loop_NTPase	TrwB_AAD_bind	Type IV secretion-system coupling protein DNA-binding domain	85.9	0.1	5.3e-06	42.9	33-49	468	19-35	384
00001	WP_217700648.1	99	PF09820	CL0023	P-loop_NTPase	AAA-ATPase_like	Predicted AAA-ATPase	85.8	0.1	5.3e-06	42.9	33-54	468	35-56	295
00001	WP_217700648.1	100	PF01745	CL0023	P-loop_NTPase	IPT	Isopentenyl transferase	85.8	0.11	5.4e-06	39.9	29-49	468	1-21	233
00001	WP_217700648.1	101	PF19044	CL0023	P-loop_NTPase	P-loop_TraG	TraG P-loop domain	85.4	0.11	5.8e-06	43.8	33-49	468	33-49	414
00001	WP_217700648.1	102	PF00448	CL0023	P-loop_NTPase	SRP54	SRP54-type protein, GTPase domain	85.3	0.12	5.9e-06	38.4	29-54	468	1-26	191
00001	WP_217700648.1	103	PF13086	CL0023	P-loop_NTPase	AAA_11	AAA domain	85.2	0.12	6e-06	38.4	29-46	468	20-37	273
00001	WP_217700648.1	104	PF09848	CL0023	P-loop_NTPase	DUF2075	Schlafen group 3, DNA/RNA helicase domain	84.9	0.13	6.4e-06	41.2	29-50	468	1-22	337
00001	WP_217700648.1	105	PF00071	CL0023	P-loop_NTPase	Ras	Ras family	84.8	0.13	6.6e-06	34.1	33-49	468	3-19	166
00001	WP_217700648.1	106	PF02421	CL0023	P-loop_NTPase	FeoB_N	Ferrous iron transport protein B	84.4	0.14	7.1e-06	33	33-49	468	4-20	156
00001	WP_217700648.1	107	PF00735	CL0023	P-loop_NTPase	Septin	Septin	84.3	0.14	7.2e-06	42.3	33-50	468	8-25	303
00001	WP_217700648.1	108	PF00154	CL0023	P-loop_NTPase	RecA	recA bacterial DNA recombination protein	84.3	0.14	7.2e-06	41.8	30-49	468	53-72	261
00001	WP_217700648.1	109	PF03796	CL0023	P-loop_NTPase	DnaB_C	DnaB-like helicase C terminal domain	84.1	0.15	7.5e-06	38.4	326-364	468	132-178	255
00001	WP_217700648.1	110	PF00910	CL0023	P-loop_NTPase	RNA_helicase	RNA helicase	83.5	0.16	8.3e-06	32.1	33-49	468	2-18	100
00001	WP_217700648.1	111	PF00437	CL0023	P-loop_NTPase	T2SSE	Type II/IV secretion system protein	82.3	0.2	1e-05	40.8	29-49	468	130-150	268
00001	WP_217700648.1	112	PF05496	CL0023	P-loop_NTPase	RuvB_N	Holliday junction DNA helicase RuvB P-loop domain	82.2	0.2	1e-05	34.7	33-49	468	37-53	159
00001	WP_217700648.1	113	PF08423	CL0023	P-loop_NTPase	Rad51	Rad51	82	0.21	1.1e-05	39.3	29-49	468	37-57	255
00001	WP_217700648.1	114	PF05707	CL0023	P-loop_NTPase	Zot	Zonular occludens toxin (Zot)	81.6	0.22	1.1e-05	38.7	31-49	468	2-20	210
00001	WP_217700648.1	115	PF12774	CL0023	P-loop_NTPase	AAA_6	Hydrolytic ATP binding site of dynein motor region	81.3	0.23	1.2e-05	38.9	33-49	468	36-52	327
00001	WP_217700648.1	116	PF01202	CL0023	P-loop_NTPase	SKI	Shikimate kinase	81.1	0.24	1.2e-05	33.8	38-49	468	1-12	154
00001	WP_217700648.1	117	PF08433	CL0023	P-loop_NTPase	KTI12	Chromatin associated protein KTI12	80.5	0.26	1.3e-05	40.7	33-49	468	5-21	269
00001	WP_217700648.1	118	PF05272	CL0023	P-loop_NTPase	VirE	Virulence-associated protein E	80.4	0.26	1.3e-05	37.2	33-49	468	55-71	221
00001	WP_217700648.1	119	PF04851	CL0023	P-loop_NTPase	ResIII	Type III restriction enzyme, res subunit	80.2	0.27	1.4e-05	32.4	28-49	468	22-43	151
00001	WP_217700648.1	120	PF01057	CL0023	P-loop_NTPase	Parvo_NS1	Parvovirus non-structural protein NS1	80.1	0.28	1.4e-05	40.3	33-49	468	122-138	284
00001	WP_217700648.1	121	PF09547	CL0023	P-loop_NTPase	SpoIVA_ATPase	Stage IV sporulation protein A, ATPase domain	79.6	0.29	1.5e-05	38.1	33-50	468	21-38	237
00001	WP_217700648.1	122	PF11868			DUF3388	Protein of unknown function (DUF3388)	79.4	0.3	1.5e-05	43.8	33-49	468	58-74	190
00001	WP_217700648.1	123	PF11602	CL0023	P-loop_NTPase	NTPase_P4	ATPase P4 of dsRNA bacteriophage phi-12	79.2	0.31	1.6e-05	43.6	28-49	468	121-142	328
00001	WP_217700648.1	124	PF03969	CL0023	P-loop_NTPase	AFG1_ATPase	AFG1-like ATPase	79.2	0.31	1.6e-05	42.8	34-50	468	72-88	336
00001	WP_217700648.1	125	PF19557	CL0023	P-loop_NTPase	DUF6079	Family of unknown function (DUF6079)	78.8	0.32	1.6e-05	49.8	34-54	468	59-79	1199
00001	WP_217700648.1	126	PF05872	CL0023	P-loop_NTPase	HerA_C	Helicase HerA-like C-terminal	78.8	0.32	1.6e-05	43.6	33-49	468	25-41	490
00001	WP_217700648.1	127	PF09439	CL0023	P-loop_NTPase	SRPRB	Signal recognition particle receptor beta subunit	78.7	0.33	1.7e-05	35.4	33-49	468	7-23	189
00001	WP_217700648.1	128	PF00580	CL0023	P-loop_NTPase	UvrD-helicase	UvrD/REP helicase N-terminal domain	78.5	0.34	1.7e-05	37.9	28-46	468	12-30	245
00001	WP_217700648.1	129	PF00006	CL0023	P-loop_NTPase	ATP-synt_ab	ATP synthase alpha/beta family, nucleotide-binding domain	78.1	0.35	1.8e-05	37.3	30-49	468	15-34	210
00001	WP_217700648.1	130	PF20307	CL0023	P-loop_NTPase	divDNAB	Divergent DnaB-like ATPase	78.1	0.35	1.8e-05	40.7	14-46	468	59-94	356
00001	WP_217700648.1	131	PF10236	CL0023	P-loop_NTPase	DAP3	Mitochondrial ribosomal death-associated protein 3	78.1	0.35	1.8e-05	42.8	33-54	468	28-49	322
00001	WP_217700648.1	132	PF19975	CL0023	P-loop_NTPase	DO-GTPase1	Double-GTPase 1	77	0.4	2.1e-05	40.8	33-50	468	1-18	276
00001	WP_217700648.1	133	PF01443	CL0023	P-loop_NTPase	Viral_helicase1	Viral (Superfamily 1) RNA helicase	76.9	0.41	2.1e-05	37.3	33-49	468	2-18	205
00001	WP_217700648.1	134	PF03237	CL0023	P-loop_NTPase	Terminase_6N	Terminase large subunit, T4likevirus-type, N-terminal	76.9	0.41	2.1e-05	37	33-87	468	1-54	234
00001	WP_217700648.1	135	PF06431	CL0023	P-loop_NTPase	Polyoma_lg_T_C	Polyomavirus large T antigen C-terminus	76.5	0.43	2.2e-05	44.3	33-49	468	159-175	417
00001	WP_217700648.1	136	PF02562	CL0023	P-loop_NTPase	PhoH	PhoH-like protein	76.4	0.43	2.2e-05	34	33-49	468	23-39	205
00001	WP_217700648.1	137	PF08303	CL0023	P-loop_NTPase	tRNA_lig_kinase	tRNA ligase kinase domain	76.4	0.43	2.2e-05	35.7	33-49	468	3-19	168
00001	WP_217700648.1	138	PF02534	CL0023	P-loop_NTPase	T4SS-DNA_transf	Type IV secretory system Conjugative DNA transfer	75.7	0.46	2.4e-05	40.9	33-54	468	47-67	484
00001	WP_217700648.1	139	PF09547	CL0023	P-loop_NTPase	SpoIVA_ATPase	Stage IV sporulation protein A, ATPase domain	75.7	0.47	2.4e-05	36.9	328-370	468	157-195	237
00001	WP_217700648.1	140	PF00025	CL0023	P-loop_NTPase	Arf	ADP-ribosylation factor family	75.2	0.49	2.5e-05	31.8	33-49	468	18-34	184
00001	WP_217700648.1	141	PF13148			DUF3987	Protein of unknown function (DUF3987)	75	0.5	2.6e-05	40.3	1-80	468	8-87	358
00001	WP_217700648.1	142	PF00308	CL0023	P-loop_NTPase	Bac_DnaA	Bacterial dnaA protein	74	0.55	2.8e-05	34.7	312-364	468	86-139	219
00001	WP_217700648.1	143	PF01926	CL0023	P-loop_NTPase	MMR_HSR1	50S ribosome-binding GTPase	73.4	0.59	3e-05	31.8	33-49	468	3-19	114
00001	WP_217700648.1	144	PF13177	CL0023	P-loop_NTPase	DNA_pol3_delta2	DNA polymerase III, delta subunit	72.5	0.64	3.2e-05	33.4	311-370	468	128-185	200
00001	WP_217700648.1	145	PF13401	CL0023	P-loop_NTPase	AAA_22	AAA domain	72.4	0.64	3.3e-05	29.4	323-367	468	82-127	131
00001	WP_217700648.1	146	PF03308	CL0023	P-loop_NTPase	MeaB	Methylmalonyl Co-A mutase-associated GTPase MeaB	72.2	0.66	3.3e-05	36	33-50	468	33-50	266
00001	WP_217700648.1	147	PF02283	CL0023	P-loop_NTPase	CobU	Cobinamide kinase / cobinamide phosphate guanyltransferase	71.9	0.68	3.4e-05	35.3	33-49	468	2-18	184
00001	WP_217700648.1	148	PF07728	CL0023	P-loop_NTPase	AAA_5	AAA domain (dynein-related subfamily)	71.3	0.71	3.6e-05	31.4	33-50	468	3-20	157
00001	WP_217700648.1	149	PF00005	CL0023	P-loop_NTPase	ABC_tran	ABC transporter	70.5	0.77	3.9e-05	30.7	19-49	468	1-31	150
00001	WP_217700648.1	150	PF04317	CL0023	P-loop_NTPase	DUF463	YcjX-like family, DUF463	70.3	0.78	4e-05	44.3	33-50	468	4-21	442
00001	WP_217700648.1	151	PF05049	CL0023	P-loop_NTPase	IIGP	Interferon-inducible GTPase (IIGP)	70	0.8	4.1e-05	38.3	33-49	468	39-55	374
00001	WP_217700648.1	152	PF00693	CL0023	P-loop_NTPase	Herpes_TK	Thymidine kinase from herpesvirus	70	0.8	4.1e-05	39.3	36-49	468	1-14	280
00001	WP_217700648.1	153	PF00519	CL0023	P-loop_NTPase	PPV_E1_C	Papillomavirus helicase	69.6	0.83	4.2e-05	38.4	33-49	468	123-139	289
00001	WP_217700648.1	154	PF13555	CL0023	P-loop_NTPase	AAA_29	P-loop containing region of AAA domain	69.5	0.83	4.2e-05	24.5	8-53	468	1-46	61
00001	WP_217700648.1	155	PF01293	CL0374	PEP-carboxyk	PEPCK_ATP	Phosphoenolpyruvate carboxykinase	68.6	0.9	4.6e-05	41.6	33-46	468	213-226	465
00001	WP_217700648.1	156	PF12780	CL0023	P-loop_NTPase	AAA_8	P-loop containing dynein motor region D4	68	0.95	4.8e-05	36.4	33-55	468	28-50	260
00001	WP_217700648.1	157	PF12774	CL0023	P-loop_NTPase	AAA_6	Hydrolytic ATP binding site of dynein motor region	66.5	1.1	5.4e-05	35.1	34-43	468	318-327	327
00001	WP_217700648.1	158	PF00009	CL0023	P-loop_NTPase	GTP_EFTU	Elongation factor Tu GTP binding domain	66.5	1.1	5.4e-05	35.6	33-49	468	7-23	276
00001	WP_217700648.1	159	PF08477	CL0023	P-loop_NTPase	Roc	Ras of Complex, Roc, domain of DAPkinase	65.4	1.2	5.9e-05	27.6	33-49	468	3-19	116
00001	WP_217700648.1	160	PF04665	CL0023	P-loop_NTPase	Pox_A32	Poxvirus A32 protein	64.7	1.2	6.2e-05	35.1	323-368	468	95-138	238
00001	WP_217700648.1	161	PF05970	CL0023	P-loop_NTPase	PIF1	PIF1-like helicase	62.7	1.4	7.2e-05	36.2	28-50	468	21-43	374
00001	WP_217700648.1	162	PF08298	CL0023	P-loop_NTPase	AAA_PrkA	PrkA AAA domain	62.1	1.5	7.5e-05	36.9	305-365	468	184-249	362
00001	WP_217700648.1	163	PF12631			MnmE_helical	MnmE helical domain	61.5	1.5	7.8e-05	35.8	33-49	468	96-112	331
00001	WP_217700648.1	164	PF04670	CL0023	P-loop_NTPase	Gtr1_RagA	Gtr1/RagA G protein conserved region	61.4	1.5	7.9e-05	32.3	33-49	468	3-19	233
00001	WP_217700648.1	165	PF04275			P-mevalo_kinase	Phosphomevalonate kinase	61.1	1.6	8e-05	30.1	34-50	468	1-17	113
00001	WP_217700648.1	166	PF03205	CL0023	P-loop_NTPase	MobB	Molybdopterin guanine dinucleotide synthesis protein B	59.3	1.8	9.1e-05	30.9	33-49	468	3-19	137
00001	WP_217700648.1	167	PF00503	CL0023	P-loop_NTPase	G-alpha	G-protein alpha subunit	59	1.8	9.3e-05	36	33-49	468	23-39	340
00001	WP_217700648.1	168	PF02689	CL0023	P-loop_NTPase	Herpes_Helicase	Helicase	59	1.8	9.3e-05	42.6	28-53	468	52-77	775
00001	WP_217700648.1	169	PF08423	CL0023	P-loop_NTPase	Rad51	Rad51	56	2.2	0.00011	33.2	309-364	468	118-186	255
00001	WP_217700648.1	170	PF04548	CL0023	P-loop_NTPase	AIG1	AIG1 family	54.9	2.4	0.00012	28.2	33-49	468	4-20	217
00001	WP_217700648.1	171	PF05872	CL0023	P-loop_NTPase	HerA_C	Helicase HerA-like C-terminal	53.4	2.6	0.00013	37.6	326-376	468	261-313	490
00001	WP_217700648.1	172	PF10649	CL0023	P-loop_NTPase	DUF2478	Protein of unknown function (DUF2478)	51.9	2.9	0.00015	30.6	326-367	468	96-135	159
00001	WP_220484923.1	1	PF11398	CL0023	P-loop_NTPase	DUF2813	Protein of unknown function (DUF2813)	99.6	1.6e-20	8e-25	161.2	312-382	418	288-354	377
00001	WP_220484923.1	2	PF13175	CL0023	P-loop_NTPase	AAA_15	AAA ATPase domain	99.6	3.4e-20	1.7e-24	152.7	8-55	418	1-47	409
00001	WP_220484923.1	3	PF13304	CL0023	P-loop_NTPase	AAA_21	AAA domain, putative AbiEii toxin, Type IV TA system	99.6	1e-19	5.1e-24	145.1	288-357	418	280-361	362
00001	WP_220484923.1	4	PF04310	CL0023	P-loop_NTPase	MukB	MukB N-terminal	97.7	3.3e-08	1.7e-12	77.5	6-357	418	2-155	226
00001	WP_220484923.1	5	PF13514	CL0023	P-loop_NTPase	AAA_27	AAA domain	97.7	3.4e-08	1.7e-12	75.7	8-53	418	1-48	204
00001	WP_220484923.1	6	PF02463	CL0023	P-loop_NTPase	SMC_N	RecF/RecN/SMC N terminal domain	97.6	8.6e-08	4.4e-12	92.6	9-53	418	1-47	1271
00001	WP_220484923.1	7	PF13166	CL0023	P-loop_NTPase	AAA_13	AAA domain	97.2	6.4e-07	3.3e-11	81.5	17-53	418	1-41	750
00001	WP_220484923.1	8	PF12128	CL0023	P-loop_NTPase	DUF3584	Protein of unknown function (DUF3584)	96.6	9.5e-06	4.8e-10	77	13-53	418	1-40	1187
00001	WP_220484923.1	9	PF16813	CL0023	P-loop_NTPase	Cas_St_Csn2	CRISPR-associated protein Csn2 subfamily St	96.6	9.8e-06	5e-10	72	292-403	418	170-282	343
00001	WP_220484923.1	10	PF00485	CL0023	P-loop_NTPase	PRK	Phosphoribulokinase / Uridine kinase family	96.2	5e-05	2.6e-09	53.2	32-51	418	1-20	190
00001	WP_220484923.1	11	PF13238	CL0023	P-loop_NTPase	AAA_18	AAA domain	96	9.3e-05	4.7e-09	46.4	33-51	418	1-19	133
00001	WP_220484923.1	12	PF03266	CL0023	P-loop_NTPase	NTPase_1	NTPase	96	9.5e-05	4.9e-09	52.9	33-50	418	2-19	165
00001	WP_220484923.1	13	PF01121	CL0023	P-loop_NTPase	CoaE	Dephospho-CoA kinase	95.8	0.00015	7.5e-09	48.9	31-51	418	1-21	181
00001	WP_220484923.1	14	PF13166	CL0023	P-loop_NTPase	AAA_13	AAA domain	95.7	0.00019	9.6e-09	65.2	270-361	418	482-576	750
00001	WP_220484923.1	15	PF10649	CL0023	P-loop_NTPase	DUF2478	Protein of unknown function (DUF2478)	95.5	0.00031	1.6e-08	51.1	32-50	418	1-19	159
00001	WP_220484923.1	16	PF01580	CL0023	P-loop_NTPase	FtsK_SpoIIIE	FtsK/SpoIIIE family	95.4	0.00033	1.7e-08	48.3	31-50	418	39-58	198
00001	WP_220484923.1	17	PF02492	CL0023	P-loop_NTPase	cobW	CobW/HypB/UreG, nucleotide-binding domain	95.4	0.00037	1.9e-08	47.4	31-50	418	1-20	177
00001	WP_220484923.1	18	PF02456	CL0023	P-loop_NTPase	Adeno_IVa2	Adenovirus IVa2 protein	95.4	0.00038	1.9e-08	58.4	20-49	418	70-99	364
00001	WP_220484923.1	19	PF01591	CL0023	P-loop_NTPase	6PF2K	6-phosphofructo-2-kinase	95.4	0.00038	1.9e-08	50.8	27-51	418	6-30	217
00001	WP_220484923.1	20	PF07693	CL0023	P-loop_NTPase	KAP_NTPase	KAP family P-loop domain	95.3	0.0004	2e-08	53.2	30-50	418	31-51	307
00001	WP_220484923.1	21	PF01712	CL0023	P-loop_NTPase	dNK	Deoxynucleoside kinase	95.3	0.0004	2e-08	49.6	33-51	418	1-19	201
00001	WP_220484923.1	22	PF00625	CL0023	P-loop_NTPase	Guanylate_kin	Guanylate kinase	95.3	0.00042	2.2e-08	47.3	30-50	418	2-22	186
00001	WP_220484923.1	23	PF18751	CL0023	P-loop_NTPase	Ploopntkinase3	P-loop Nucleotide Kinase3	95.3	0.00044	2.3e-08	49	30-48	418	3-21	183
00001	WP_220484923.1	24	PF07088	CL0023	P-loop_NTPase	GvpD_P-loop	GvpD gas vesicle protein, P-loop domain	95.3	0.00047	2.4e-08	48.7	30-50	418	10-30	189
00001	WP_220484923.1	25	PF01583	CL0023	P-loop_NTPase	APS_kinase	Adenylylsulphate kinase	95.3	0.00047	2.4e-08	44.6	30-51	418	2-23	156
00001	WP_220484923.1	26	PF06414	CL0023	P-loop_NTPase	Zeta_toxin	Zeta toxin	95.2	0.00048	2.5e-08	49.9	19-50	418	3-34	199
00001	WP_220484923.1	27	PF10662	CL0023	P-loop_NTPase	PduV-EutP	Ethanolamine utilisation - propanediol utilisation	95.2	0.00051	2.6e-08	47.9	30-48	418	1-19	141
00001	WP_220484923.1	28	PF00488	CL0023	P-loop_NTPase	MutS_V	MutS domain V	95.2	0.00052	2.7e-08	46.5	33-50	418	1-18	190
00001	WP_220484923.1	29	PF13476	CL0023	P-loop_NTPase	AAA_23	AAA domain	95.2	0.00055	2.8e-08	55.5	12-53	418	1-43	242
00001	WP_220484923.1	30	PF18748	CL0023	P-loop_NTPase	Ploopntkinase1	P-loop Nucleotide Kinase1	95.1	0.0006	3.1e-08	50.4	26-51	418	13-38	196
00001	WP_220484923.1	31	PF03976	CL0023	P-loop_NTPase	PPK2	Polyphosphate kinase 2 (PPK2)	95.1	0.00061	3.1e-08	53.5	3-51	418	1-49	226
00001	WP_220484923.1	32	PF02224	CL0023	P-loop_NTPase	Cytidylate_kin	Cytidylate kinase	95.1	0.00064	3.2e-08	47.6	33-51	418	1-19	213
00001	WP_220484923.1	33	PF13177	CL0023	P-loop_NTPase	DNA_pol3_delta2	DNA polymerase III, delta subunit	95.1	0.00066	3.4e-08	48	30-50	418	19-39	200
00001	WP_220484923.1	34	PF04665	CL0023	P-loop_NTPase	Pox_A32	Poxvirus A32 protein	95.1	0.00066	3.4e-08	52.7	19-50	418	2-33	238
00001	WP_220484923.1	35	PF07931	CL0023	P-loop_NTPase	CPT	Chloramphenicol phosphotransferase-like protein	95	0.00074	3.8e-08	46.8	30-48	418	1-19	163
00001	WP_220484923.1	36	PF05621	CL0023	P-loop_NTPase	TniB	Bacterial TniB protein	95	0.00077	3.9e-08	46.5	14-50	418	19-55	189
00001	WP_220484923.1	37	PF13481	CL0023	P-loop_NTPase	AAA_25	AAA domain	94.9	0.00082	4.2e-08	46.8	32-51	418	36-55	212
00001	WP_220484923.1	38	PF13401	CL0023	P-loop_NTPase	AAA_22	AAA domain	94.9	0.00083	4.2e-08	42.1	30-50	418	5-25	131
00001	WP_220484923.1	39	PF01637	CL0023	P-loop_NTPase	ATPase_2	ATPase domain predominantly from Archaea	94.9	0.00084	4.3e-08	46.9	16-50	418	6-40	209
00001	WP_220484923.1	40	PF13671	CL0023	P-loop_NTPase	AAA_33	AAA domain	94.9	0.00087	4.4e-08	45.4	32-51	418	1-20	165
00001	WP_220484923.1	41	PF13245	CL0023	P-loop_NTPase	AAA_19	AAA domain	94.8	0.00094	4.8e-08	43	30-50	418	11-31	141
00001	WP_220484923.1	42	PF05729	CL0023	P-loop_NTPase	NACHT	NACHT domain	94.7	0.0011	5.6e-08	42.3	31-50	418	1-20	170
00001	WP_220484923.1	43	PF02223	CL0023	P-loop_NTPase	Thymidylate_kin	Thymidylate kinase	94.7	0.0011	5.7e-08	45.1	35-51	418	1-17	181
00001	WP_220484923.1	44	PF00308	CL0023	P-loop_NTPase	Bac_DnaA	Bacterial dnaA protein	94.7	0.0011	5.8e-08	48	30-51	418	33-54	219
00001	WP_220484923.1	45	PF00350	CL0023	P-loop_NTPase	Dynamin_N	Dynamin family	94.5	0.0016	8.1e-08	45.5	33-50	418	1-18	182
00001	WP_220484923.1	46	PF13173	CL0023	P-loop_NTPase	AAA_14	AAA domain	94.4	0.0017	8.8e-08	40.9	30-50	418	2-22	141
00001	WP_220484923.1	47	PF18747	CL0023	P-loop_NTPase	Ploopntkinase2	P-loop Nucleotide Kinase2	94.4	0.0018	9e-08	55.6	29-51	418	1-23	296
00001	WP_220484923.1	48	PF13189	CL0023	P-loop_NTPase	Cytidylate_kin2	Cytidylate kinase-like family	94.2	0.0021	1.1e-07	45.6	32-51	418	1-20	183
00001	WP_220484923.1	49	PF09818	CL0023	P-loop_NTPase	ABC_ATPase	ATPase of the ABC class	94.2	0.0022	1.1e-07	52	12-50	418	64-100	284
00001	WP_220484923.1	50	PF01745	CL0023	P-loop_NTPase	IPT	Isopentenyl transferase	94.2	0.0023	1.2e-07	47.9	30-51	418	1-22	233
00001	WP_220484923.1	51	PF03668	CL0023	P-loop_NTPase	ATP_bind_2	P-loop ATPase protein family	94.2	0.0023	1.2e-07	50.3	30-50	418	1-21	282
00001	WP_220484923.1	52	PF19993	CL0023	P-loop_NTPase	DO-GTPase2	Double-GTPase 2	94.2	0.0023	1.2e-07	52.2	31-50	418	1-20	240
00001	WP_220484923.1	53	PF13479	CL0023	P-loop_NTPase	AAA_24	AAA domain	94.1	0.0024	1.2e-07	45.6	30-50	418	2-22	194
00001	WP_220484923.1	54	PF10443	CL0023	P-loop_NTPase	RNA12	RNA12 protein	94.1	0.0024	1.2e-07	53.3	18-50	418	5-38	424
00001	WP_220484923.1	55	PF13521	CL0023	P-loop_NTPase	AAA_28	AAA domain	94.1	0.0024	1.2e-07	45.1	32-51	418	1-20	154
00001	WP_220484923.1	56	PF00931	CL0023	P-loop_NTPase	NB-ARC	NB-ARC domain	94	0.0028	1.4e-07	45.4	30-50	418	18-38	240
00001	WP_220484923.1	57	PF19568	CL0023	P-loop_NTPase	Spore_III_AA	Sporulation stage III, protein AA	94	0.0029	1.5e-07	52.8	30-50	418	144-164	306
00001	WP_220484923.1	58	PF00071	CL0023	P-loop_NTPase	Ras	Ras family	93.9	0.003	1.5e-07	40.9	33-50	418	2-19	166
00001	WP_220484923.1	59	PF13191	CL0023	P-loop_NTPase	AAA_16	AAA ATPase domain	93.7	0.0036	1.8e-07	41.9	30-50	418	25-45	157
00001	WP_220484923.1	60	PF02421	CL0023	P-loop_NTPase	FeoB_N	Ferrous iron transport protein B	93.7	0.0037	1.9e-07	39.4	33-50	418	3-20	156
00001	WP_220484923.1	61	PF00448	CL0023	P-loop_NTPase	SRP54	SRP54-type protein, GTPase domain	93.6	0.004	2.1e-07	45.1	30-51	418	1-22	191
00001	WP_220484923.1	62	PF14516	CL0023	P-loop_NTPase	AAA_35	AAA-like domain	93.6	0.0043	2.2e-07	46.5	30-50	418	30-50	330
00001	WP_220484923.1	63	PF03215	CL0023	P-loop_NTPase	Rad17	Rad17 P-loop domain	93.5	0.0046	2.3e-07	46.4	30-50	418	45-65	180
00001	WP_220484923.1	64	PF12846	CL0023	P-loop_NTPase	AAA_10	AAA-like domain	93.5	0.0046	2.3e-07	51	33-50	418	24-41	362
00001	WP_220484923.1	65	PF01078	CL0023	P-loop_NTPase	Mg_chelatase	Magnesium chelatase, subunit ChlI	93.4	0.0047	2.4e-07	46.3	33-50	418	25-42	208
00001	WP_220484923.1	66	PF01695	CL0023	P-loop_NTPase	IstB_IS21	IstB-like ATP binding protein	93.4	0.0049	2.5e-07	47.6	30-51	418	92-113	238
00001	WP_220484923.1	67	PF09820	CL0023	P-loop_NTPase	AAA-ATPase_like	Predicted AAA-ATPase	93.4	0.0049	2.5e-07	49.5	30-50	418	31-51	295
00001	WP_220484923.1	68	PF20030	CL0023	P-loop_NTPase	bpMoxR	MoxR domain in the MoxR-vWA-beta-propeller ternary systems	93.4	0.0051	2.6e-07	45	30-51	418	31-52	204
00001	WP_220484923.1	69	PF03796	CL0023	P-loop_NTPase	DnaB_C	DnaB-like helicase C terminal domain	93.3	0.0053	2.7e-07	44.9	32-51	418	21-40	255
00001	WP_220484923.1	70	PF00158	CL0023	P-loop_NTPase	Sigma54_activat	Sigma-54 interaction domain	93.2	0.0058	3e-07	41.5	30-50	418	21-41	167
00001	WP_220484923.1	71	PF13207	CL0023	P-loop_NTPase	AAA_17	AAA domain	93.2	0.0059	3e-07	37.7	36-51	418	1-16	137
00001	WP_220484923.1	72	PF06745	CL0023	P-loop_NTPase	ATPase	KaiC	93.1	0.0063	3.2e-07	44.1	31-50	418	20-39	232
00001	WP_220484923.1	73	PF01935	CL0023	P-loop_NTPase	DUF87	Helicase HerA, central domain	93	0.0068	3.5e-07	47.8	24-50	418	18-45	220
00001	WP_220484923.1	74	PF08298	CL0023	P-loop_NTPase	AAA_PrkA	PrkA AAA domain	92.9	0.0073	3.7e-07	49.8	32-50	418	87-105	362
00001	WP_220484923.1	75	PF02702	CL0023	P-loop_NTPase	KdpD	Osmosensitive K+ channel His kinase sensor domain	92.9	0.0074	3.8e-07	46.9	31-51	418	5-25	210
00001	WP_220484923.1	76	PF00004	CL0023	P-loop_NTPase	AAA	ATPase family associated with various cellular activities (AAA)	92.9	0.0075	3.8e-07	40.8	33-50	418	1-18	158
00001	WP_220484923.1	77	PF00265	CL0023	P-loop_NTPase	TK	Thymidine kinase	92.8	0.0076	3.9e-07	44.3	31-47	418	2-18	171
00001	WP_220484923.1	78	PF13604	CL0023	P-loop_NTPase	AAA_30	AAA domain	92.8	0.0079	4e-07	43.3	12-51	418	1-38	192
00001	WP_220484923.1	79	PF07726	CL0023	P-loop_NTPase	AAA_3	ATPase family associated with various cellular activities (AAA)	92.7	0.0086	4.4e-07	39.5	33-51	418	2-20	134
00001	WP_220484923.1	80	PF13086	CL0023	P-loop_NTPase	AAA_11	AAA domain	92.5	0.0094	4.8e-07	43.1	30-47	418	20-37	273
00001	WP_220484923.1	81	PF00406	CL0023	P-loop_NTPase	ADK	Adenylate kinase	92.5	0.0098	5e-07	40.5	35-51	418	1-17	184
00001	WP_220484923.1	82	PF00735	CL0023	P-loop_NTPase	Septin	Septin	92.4	0.01	5.1e-07	47.8	27-50	418	1-24	303
00001	WP_220484923.1	83	PF03308	CL0023	P-loop_NTPase	MeaB	Methylmalonyl Co-A mutase-associated GTPase MeaB	92.4	0.01	5.2e-07	45	30-51	418	29-50	266
00001	WP_220484923.1	84	PF19044	CL0023	P-loop_NTPase	P-loop_TraG	TraG P-loop domain	92.3	0.011	5.5e-07	48.5	33-63	418	32-60	414
00001	WP_220484923.1	85	PF08433	CL0023	P-loop_NTPase	KTI12	Chromatin associated protein KTI12	92.2	0.011	5.8e-07	47.6	31-48	418	2-19	269
00001	WP_220484923.1	86	PF09547	CL0023	P-loop_NTPase	SpoIVA_ATPase	Stage IV sporulation protein A, ATPase domain	92.2	0.011	5.8e-07	44.9	30-50	418	17-37	237
00001	WP_220484923.1	87	PF02572	CL0023	P-loop_NTPase	CobA_CobO_BtuR	ATP:corrinoid adenosyltransferase BtuR/CobO/CobP	92	0.013	6.4e-07	47	30-51	418	1-22	191
00001	WP_220484923.1	88	PF09439	CL0023	P-loop_NTPase	SRPRB	Signal recognition particle receptor beta subunit	91.9	0.014	6.9e-07	41.6	33-50	418	6-23	189
00001	WP_220484923.1	89	PF10412	CL0023	P-loop_NTPase	TrwB_AAD_bind	Type IV secretion-system coupling protein DNA-binding domain	91.9	0.014	7.1e-07	46.6	27-50	418	12-35	384
00001	WP_220484923.1	90	PF03029	CL0023	P-loop_NTPase	ATP_bind_1	Conserved hypothetical ATP binding protein	91.8	0.014	7.2e-07	43.3	35-50	418	1-16	246
00001	WP_220484923.1	91	PF12775	CL0023	P-loop_NTPase	AAA_7	P-loop containing dynein motor region	91.8	0.014	7.2e-07	39.7	33-50	418	36-53	181
00001	WP_220484923.1	92	PF05272	CL0023	P-loop_NTPase	VirE	Virulence-associated protein E	91.8	0.014	7.3e-07	42.9	27-51	418	48-72	221
00001	WP_220484923.1	93	PF02534	CL0023	P-loop_NTPase	T4SS-DNA_transf	Type IV secretory system Conjugative DNA transfer	91.8	0.015	7.5e-07	48.8	33-63	418	46-72	484
00001	WP_220484923.1	94	PF00025	CL0023	P-loop_NTPase	Arf	ADP-ribosylation factor family	91.8	0.015	7.5e-07	38.2	19-50	418	3-34	184
00001	WP_220484923.1	95	PF07475	CL0374	PEP-carboxyk	Hpr_kinase_C	HPr Serine kinase C-terminal domain	91.7	0.015	7.7e-07	45.4	14-50	418	1-37	169
00001	WP_220484923.1	96	PF09848	CL0023	P-loop_NTPase	DUF2075	Schlafen group 3, DNA/RNA helicase domain	91.7	0.015	7.7e-07	45.1	30-47	418	1-18	337
00001	WP_220484923.1	97	PF05673	CL0023	P-loop_NTPase	DUF815	Protein of unknown function (DUF815)	91.5	0.017	8.5e-07	43.8	30-51	418	54-75	252
00001	WP_220484923.1	98	PF10923	CL0023	P-loop_NTPase	BrxC_BrxD	BREX system ATP-binding protein BrxC/D	91.5	0.017	8.7e-07	47.9	30-50	418	49-69	413
00001	WP_220484923.1	99	PF04466	CL0023	P-loop_NTPase	Terminase_3	Phage terminase large subunit	91.2	0.02	1e-06	42.3	31-61	418	2-33	202
00001	WP_220484923.1	100	PF05127	CL0023	P-loop_NTPase	Helicase_RecD	Helicase	91	0.021	1.1e-06	38.5	34-50	418	1-17	168
00001	WP_220484923.1	101	PF01926	CL0023	P-loop_NTPase	MMR_HSR1	50S ribosome-binding GTPase	90.9	0.022	1.1e-06	38	33-50	418	2-19	114
00001	WP_220484923.1	102	PF14532	CL0023	P-loop_NTPase	Sigma54_activ_2	Sigma-54 interaction domain	90.8	0.023	1.2e-06	38.4	18-51	418	11-44	140
00001	WP_220484923.1	103	PF08303	CL0023	P-loop_NTPase	tRNA_lig_kinase	tRNA ligase kinase domain	90.6	0.026	1.3e-06	41.2	32-51	418	1-20	168
00001	WP_220484923.1	104	PF02463	CL0023	P-loop_NTPase	SMC_N	RecF/RecN/SMC N terminal domain	90.4	0.028	1.4e-06	54.2	226-377	418	1107-1271	1271
00001	WP_220484923.1	105	PF02456	CL0023	P-loop_NTPase	Adeno_IVa2	Adenovirus IVa2 protein	90.3	0.029	1.5e-06	46.8	311-369	418	187-249	364
00001	WP_220484923.1	106	PF00437	CL0023	P-loop_NTPase	T2SSE	Type II/IV secretion system protein	90.3	0.029	1.5e-06	44.4	26-50	418	126-150	268
00001	WP_220484923.1	107	PF00006	CL0023	P-loop_NTPase	ATP-synt_ab	ATP synthase alpha/beta family, nucleotide-binding domain	90.2	0.03	1.5e-06	42.2	33-50	418	17-34	210
00001	WP_220484923.1	108	PF01057	CL0023	P-loop_NTPase	Parvo_NS1	Parvovirus non-structural protein NS1	90.1	0.031	1.6e-06	44.7	27-49	418	115-137	284
00001	WP_220484923.1	109	PF05707	CL0023	P-loop_NTPase	Zot	Zonular occludens toxin (Zot)	90.1	0.031	1.6e-06	42.3	32-50	418	2-20	210
00001	WP_220484923.1	110	PF05049	CL0023	P-loop_NTPase	IIGP	Interferon-inducible GTPase (IIGP)	90.1	0.031	1.6e-06	45.6	25-50	418	30-55	374
00001	WP_220484923.1	111	PF12774	CL0023	P-loop_NTPase	AAA_6	Hydrolytic ATP binding site of dynein motor region	90	0.032	1.6e-06	42.5	28-51	418	30-53	327
00001	WP_220484923.1	112	PF05872	CL0023	P-loop_NTPase	HerA_C	Helicase HerA-like C-terminal	90	0.032	1.6e-06	48.7	27-63	418	18-52	490
00001	WP_220484923.1	113	PF00910	CL0023	P-loop_NTPase	RNA_helicase	RNA helicase	89.9	0.033	1.7e-06	34.3	33-51	418	1-19	100
00001	WP_220484923.1	114	PF00580	CL0023	P-loop_NTPase	UvrD-helicase	UvrD/REP helicase N-terminal domain	89.9	0.033	1.7e-06	42.5	30-47	418	13-30	245
00001	WP_220484923.1	115	PF04851	CL0023	P-loop_NTPase	ResIII	Type III restriction enzyme, res subunit	89.8	0.035	1.8e-06	35.7	30-50	418	23-43	151
00001	WP_220484923.1	116	PF06048	CL0023	P-loop_NTPase	DUF927	Domain of unknown function (DUF927)	89.8	0.035	1.8e-06	44.7	30-53	418	192-215	288
00001	WP_220484923.1	117	PF11602	CL0023	P-loop_NTPase	NTPase_P4	ATPase P4 of dsRNA bacteriophage phi-12	89.7	0.036	1.9e-06	48.4	32-50	418	124-142	328
00001	WP_220484923.1	118	PF00154	CL0023	P-loop_NTPase	RecA	recA bacterial DNA recombination protein	89.6	0.038	1.9e-06	43.9	30-50	418	52-72	261
00001	WP_220484923.1	119	PF08423	CL0023	P-loop_NTPase	Rad51	Rad51	89.4	0.04	2e-06	42.1	32-47	418	39-54	255
00001	WP_220484923.1	120	PF02562	CL0023	P-loop_NTPase	PhoH	PhoH-like protein	89.1	0.044	2.2e-06	38	31-47	418	20-36	205
00001	WP_220484923.1	121	PF00009	CL0023	P-loop_NTPase	GTP_EFTU	Elongation factor Tu GTP binding domain	89.1	0.045	2.3e-06	42.4	33-50	418	6-23	276
00001	WP_220484923.1	122	PF04670	CL0023	P-loop_NTPase	Gtr1_RagA	Gtr1/RagA G protein conserved region	89.1	0.045	2.3e-06	39.5	33-50	418	2-19	233
00001	WP_220484923.1	123	PF07724	CL0023	P-loop_NTPase	AAA_2	AAA domain (Cdc48 subfamily)	89	0.046	2.3e-06	38.2	30-51	418	3-24	163
00001	WP_220484923.1	124	PF11868			DUF3388	Protein of unknown function (DUF3388)	88.7	0.05	2.6e-06	47.9	19-51	418	43-75	190
00001	WP_220484923.1	125	PF00493	CL0023	P-loop_NTPase	MCM	MCM P-loop domain	88.5	0.054	2.7e-06	38.2	30-51	418	52-73	216
00001	WP_220484923.1	126	PF00503	CL0023	P-loop_NTPase	G-alpha	G-protein alpha subunit	88.3	0.056	2.9e-06	44	33-53	418	22-42	340
00001	WP_220484923.1	127	PF20307	CL0023	P-loop_NTPase	divDNAB	Divergent DnaB-like ATPase	88	0.062	3.2e-06	44	32-47	418	79-94	356
00001	WP_220484923.1	128	PF10236	CL0023	P-loop_NTPase	DAP3	Mitochondrial ribosomal death-associated protein 3	87.8	0.065	3.3e-06	46.3	19-48	418	12-42	322
00001	WP_220484923.1	129	PF08477	CL0023	P-loop_NTPase	Roc	Ras of Complex, Roc, domain of DAPkinase	87.8	0.065	3.3e-06	32.5	33-50	418	2-19	116
00001	WP_220484923.1	130	PF05496	CL0023	P-loop_NTPase	RuvB_N	Holliday junction DNA helicase RuvB P-loop domain	87.5	0.07	3.5e-06	35.9	30-51	418	33-54	159
00001	WP_220484923.1	131	PF19975	CL0023	P-loop_NTPase	DO-GTPase1	Double-GTPase 1	87.5	0.071	3.6e-06	44.3	34-50	418	1-17	276
00001	WP_220484923.1	132	PF01293	CL0374	PEP-carboxyk	PEPCK_ATP	Phosphoenolpyruvate carboxykinase	87.1	0.078	4e-06	47.4	33-46	418	212-225	465
00001	WP_220484923.1	133	PF12532			DUF3732	Protein of unknown function (DUF3732)	87	0.079	4e-06	42.4	228-355	418	7-154	174
00001	WP_220484923.1	134	PF04317	CL0023	P-loop_NTPase	DUF463	YcjX-like family, DUF463	86.8	0.084	4.3e-06	49.9	33-47	418	3-17	442
00001	WP_220484923.1	135	PF12780	CL0023	P-loop_NTPase	AAA_8	P-loop containing dynein motor region D4	86.8	0.084	4.3e-06	41.4	33-56	418	27-50	260
00001	WP_220484923.1	136	PF12631			MnmE_helical	MnmE helical domain	86.8	0.084	4.3e-06	42.1	33-50	418	95-112	331
00001	WP_220484923.1	137	PF00693	CL0023	P-loop_NTPase	Herpes_TK	Thymidine kinase from herpesvirus	86.5	0.091	4.6e-06	44.1	37-48	418	1-12	280
00001	WP_220484923.1	138	PF01443	CL0023	P-loop_NTPase	Viral_helicase1	Viral (Superfamily 1) RNA helicase	86.4	0.092	4.7e-06	39.8	33-50	418	1-18	205
00001	WP_220484923.1	139	PF13337	CL0023	P-loop_NTPase	BrxL_ATPase	Lon-like protease BrxL-like, ATPase domain	86.1	0.098	5e-06	42.8	33-51	418	68-86	314
00001	WP_220484923.1	140	PF06431	CL0023	P-loop_NTPase	Polyoma_lg_T_C	Polyomavirus large T antigen C-terminus	85.7	0.11	5.4e-06	47.1	30-51	418	155-176	417
00001	WP_220484923.1	141	PF02283	CL0023	P-loop_NTPase	CobU	Cobinamide kinase / cobinamide phosphate guanyltransferase	85.7	0.11	5.4e-06	38.7	33-50	418	1-18	184
00001	WP_220484923.1	142	PF09818	CL0023	P-loop_NTPase	ABC_ATPase	ATPase of the ABC class	85.1	0.12	6.1e-06	41.6	293-411	418	159-282	284
00001	WP_220484923.1	143	PF01202	CL0023	P-loop_NTPase	SKI	Shikimate kinase	85.1	0.12	6.2e-06	34.1	39-51	418	1-13	154
00001	WP_220484923.1	144	PF00519	CL0023	P-loop_NTPase	PPV_E1_C	Papillomavirus helicase	84.9	0.13	6.4e-06	42.2	30-51	418	119-140	289
00001	WP_220484923.1	145	PF13148			DUF3987	Protein of unknown function (DUF3987)	84.8	0.13	6.5e-06	42.7	32-50	418	38-56	358
00001	WP_220484923.1	146	PF00488	CL0023	P-loop_NTPase	MutS_V	MutS domain V	84.8	0.13	6.6e-06	34.4	293-361	418	58-128	190
00001	WP_220484923.1	147	PF12774	CL0023	P-loop_NTPase	AAA_6	Hydrolytic ATP binding site of dynein motor region	84.5	0.14	6.9e-06	38.9	33-44	418	316-327	327
00001	WP_220484923.1	148	PF10609	CL0023	P-loop_NTPase	ParA	NUBPL iron-transfer P-loop NTPase	84.5	0.14	7e-06	37.9	28-46	418	1-20	246
00001	WP_220484923.1	149	PF00005	CL0023	P-loop_NTPase	ABC_tran	ABC transporter	83.9	0.15	7.8e-06	33.2	31-51	418	12-32	150
00001	WP_220484923.1	150	PF13555	CL0023	P-loop_NTPase	AAA_29	P-loop containing region of AAA domain	83.8	0.15	7.9e-06	26.7	10-53	418	1-45	61
00001	WP_220484923.1	151	PF07088	CL0023	P-loop_NTPase	GvpD_P-loop	GvpD gas vesicle protein, P-loop domain	83.3	0.17	8.5e-06	35.3	312-381	418	106-185	189
00001	WP_220484923.1	152	PF03969	CL0023	P-loop_NTPase	AFG1_ATPase	AFG1-like ATPase	83.2	0.17	8.8e-06	43.1	30-51	418	67-88	336
00001	WP_220484923.1	153	PF04548	CL0023	P-loop_NTPase	AIG1	AIG1 family	82.1	0.21	1.1e-05	32.3	33-50	418	3-20	217
00001	WP_220484923.1	154	PF03354	CL0023	P-loop_NTPase	TerL_ATPase	Terminase large subunit, ATPase domain	81	0.24	1.2e-05	34.8	31-52	418	24-45	175
00001	WP_220484923.1	155	PF16260	CL0023	P-loop_NTPase	DUF4914	Domain of unknown function (DUF4914)	80.7	0.25	1.3e-05	47.6	33-46	418	244-257	612
00001	WP_220484923.1	156	PF05970	CL0023	P-loop_NTPase	PIF1	PIF1-like helicase	80.6	0.25	1.3e-05	39.5	18-50	418	10-42	374
00001	WP_220484923.1	157	PF03205	CL0023	P-loop_NTPase	MobB	Molybdopterin guanine dinucleotide synthesis protein B	79.7	0.29	1.5e-05	34.1	32-50	418	1-19	137
00001	WP_220484923.1	158	PF03237	CL0023	P-loop_NTPase	Terminase_6N	Terminase large subunit, T4likevirus-type, N-terminal	78.2	0.35	1.8e-05	36.2	34-57	418	1-24	234
00001	WP_220484923.1	159	PF07728	CL0023	P-loop_NTPase	AAA_5	AAA domain (dynein-related subfamily)	77.7	0.37	1.9e-05	31.8	33-51	418	2-20	157
00001	WP_220484923.1	160	PF00142	CL0023	P-loop_NTPase	Fer4_NifH	4Fe-4S iron sulfur cluster binding proteins, NifH/frxC family	77.1	0.4	2e-05	35.8	31-46	418	1-16	273
00001	WP_220484923.1	161	PF05783	CL0023	P-loop_NTPase	DLIC	Dynein light intermediate chain (DLIC)	76.3	0.44	2.2e-05	44.4	33-50	418	28-45	469
00001	WP_220484923.1	162	PF13614	CL0023	P-loop_NTPase	AAA_31	AAA domain	75.1	0.49	2.5e-05	32.6	30-46	418	1-18	177
00001	WP_220484923.1	163	PF05879	CL0023	P-loop_NTPase	RHD3_GTPase	Root hair defective 3 GTP-binding protein (RHD3) GTPase domain	74	0.55	2.8e-05	35.6	36-48	418	1-13	250
00001	WP_220484923.1	164	PF07755	CL0023	P-loop_NTPase	DUF1611	Domain of unknown function (DUF1611_C) P-loop domain	73.4	0.58	3e-05	34.2	21-46	418	3-29	199
00001	WP_220484923.1	165	PF09140	CL0023	P-loop_NTPase	MipZ	ATPase MipZ	73	0.61	3.1e-05	35.7	30-46	418	1-17	248
00001	WP_220484923.1	166	PF07999	CL0023	P-loop_NTPase	RHSP	Retrotransposon hot spot protein, P-loop domain	72.8	0.62	3.2e-05	38.2	34-50	418	1-17	315
00001	WP_220484923.1	167	PF04275			P-mevalo_kinase	Phosphomevalonate kinase	72	0.67	3.4e-05	31.1	35-50	418	1-16	113
00001	WP_220484923.1	168	PF13481	CL0023	P-loop_NTPase	AAA_25	AAA domain	71.7	0.69	3.5e-05	31.7	312-354	418	160-208	212
00001	WP_220484923.1	169	PF19263	CL0023	P-loop_NTPase	DUF5906	Family of unknown function (DUF5906)	71.6	0.69	3.5e-05	28.2	35-53	418	1-20	110
00001	WP_220484923.1	170	PF00821	CL0374	PEP-carboxyk	PEPCK_GTP	Phosphoenolpyruvate carboxykinase C-terminal P-loop domain	71.6	0.69	3.5e-05	41.1	31-46	418	19-34	360
00001	WP_220484923.1	171	PF06564	CL0023	P-loop_NTPase	CBP_BcsQ	Cellulose biosynthesis protein BcsQ	71.2	0.72	3.6e-05	33.6	30-46	418	1-18	234
00001	WP_220484923.1	172	PF07652	CL0023	P-loop_NTPase	Flavi_DEAD	Flavivirus DEAD domain	70.7	0.75	3.8e-05	29.8	33-47	418	7-21	148
00001	WP_220484923.1	173	PF02263	CL0023	P-loop_NTPase	GBP	Guanylate-binding protein, N-terminal domain	70	0.8	4.1e-05	34.7	31-50	418	22-41	263
00001	WP_220484923.1	174	PF02689	CL0023	P-loop_NTPase	Herpes_Helicase	Helicase	69	0.87	4.4e-05	43.6	31-49	418	54-72	775
00001	WP_220484923.1	175	PF14581			SseB_C	SseB protein C-terminal domain	68.5	0.9	4.6e-05	32.8	283-360	418	14-90	100
00001	WP_220484923.1	176	PF01580	CL0023	P-loop_NTPase	FtsK_SpoIIIE	FtsK/SpoIIIE family	68.3	0.92	4.7e-05	30.6	310-355	418	149-197	198
00001	WP_220484923.1	177	PF19842	CL0023	P-loop_NTPase	YqeC	YqeC protein	66	1.1	5.6e-05	34.4	33-47	418	1-13	153
00001	WP_220484923.1	178	PF13500	CL0023	P-loop_NTPase	AAA_26	AAA domain	65.6	1.1	5.8e-05	30.9	32-46	418	1-16	189
00001	WP_220484923.1	179	PF03193	CL0023	P-loop_NTPase	RsgA_GTPase	RsgA GTPase	65.5	1.1	5.9e-05	32.6	32-50	418	114-132	180
00001	WP_220484923.1	180	PF07015	CL0023	P-loop_NTPase	VirC1	VirC1 protein	65	1.2	6.1e-05	33	30-46	418	1-18	231
00001	WP_220484923.1	181	PF06068	CL0023	P-loop_NTPase	TIP49	TIP49 P-loop domain	64.7	1.2	6.2e-05	37.1	30-51	418	50-71	347
00001	WP_220484923.1	182	PF05876	CL0023	P-loop_NTPase	GpA_ATPase	Phage terminase large subunit gpA, ATPase domain	62.8	1.4	7.1e-05	33.6	31-47	418	28-44	247
00001	WP_220484923.1	183	PF00270	CL0023	P-loop_NTPase	DEAD	DEAD/DEAH box helicase	62.7	1.4	7.2e-05	28.3	33-50	418	17-34	167
00001	WP_220484923.1	184	PF09807	CL0023	P-loop_NTPase	ELP6	Elongation complex protein 6	62.2	1.5	7.5e-05	33.5	31-50	418	19-37	248
00001	WP_220484923.1	185	PF04735			Baculo_helicase	Baculovirus DNA helicase	61.5	1.5	7.8e-05	46.8	27-51	418	903-927	1217
00001	WP_220484923.1	186	PF06309	CL0023	P-loop_NTPase	Torsin	Torsin	60.5	1.6	8.4e-05	28.1	30-51	418	52-73	126
00001	WP_220484923.1	187	PF16575	CL0023	P-loop_NTPase	CLP1_P	mRNA cleavage and polyadenylation factor CLP1 P-loop	59.9	1.7	8.8e-05	29.9	37-46	418	1-10	181
00001	WP_220484923.1	188	PF08283			Gemini_AL1_M	Geminivirus rep protein central domain	58.9	1.8	9.3e-05	31.1	30-45	418	90-105	106
00001	WP_220484923.1	189	PF13401	CL0023	P-loop_NTPase	AAA_22	AAA domain	58.2	1.9	9.8e-05	26.1	315-360	418	85-131	131
00001	WP_220484923.1	190	PF02606	CL0023	P-loop_NTPase	LpxK	Tetraacyldisaccharide-1-P 4'-kinase	57	2.1	0.00011	36.4	30-46	418	34-52	314
00001	WP_220484923.1	191	PF18766	CL0023	P-loop_NTPase	SWI2_SNF2	SWI2/SNF2 ATPase	55.1	2.4	0.00012	30.6	30-47	418	23-40	239
00001	WP_220484923.1	192	PF03215	CL0023	P-loop_NTPase	Rad17	Rad17 P-loop domain	53.3	2.6	0.00013	31	312-364	418	123-179	180
00001	WP_220484923.1	193	PF01656	CL0023	P-loop_NTPase	CbiA	CobQ/CobB/MinD/ParA nucleotide binding domain	53.2	2.6	0.00013	29.8	32-46	418	1-15	231
00002	WP_002936079.1	1	PF03235	CL0248	ParBc	DUF262	Protein of unknown function DUF262	98.4	1.2e-10	5.9e-15	87.9	170-269	757	4-78	85
00002	WP_079668038.1	1	PF09533			DUF2380	Predicted lipoprotein of unknown function (DUF2380)	54.6	2.4	0.00012	35.9	343-367	473	103-132	189
00002	WP_086597019.1	1	PF03235	CL0248	ParBc	DUF262	Protein of unknown function DUF262	98.9	3.2e-13	1.6e-17	100.1	10-98	634	3-83	85
00002	WP_086597019.1	2	PF07510	CL0263	His-Me_finger	DUF1524	Protein of unknown function (DUF1524)	98.2	1.2e-09	5.9e-14	78.9	481-607	634	21-134	135
00002	WP_086597019.1	3	PF20188	CL0248	ParBc	DUF6551	Family of unknown function (DUF6551)	82.3	0.2	1e-05	40.6	17-147	634	1-115	242
00002	WP_098418632.1	1	PF03235	CL0248	ParBc	DUF262	Protein of unknown function DUF262	98.3	3.8e-10	1.9e-14	84.8	24-111	739	11-78	85
00002	WP_098418632.1	2	PF07510	CL0263	His-Me_finger	DUF1524	Protein of unknown function (DUF1524)	89.6	0.037	1.9e-06	39.6	410-548	739	2-135	135
00002	WP_098418632.1	3	PF14072			DndB	DNA-sulfur modification-associated	70.6	0.76	3.9e-05	39.6	29-137	739	40-144	337
00002	WP_098418632.1	4	PF20188	CL0248	ParBc	DUF6551	Family of unknown function (DUF6551)	62.4	1.4	7.4e-05	36	27-105	739	4-51	242
00002	WP_166837247.1	1	PF03235	CL0248	ParBc	DUF262	Protein of unknown function DUF262	98.3	3.1e-10	1.6e-14	83.5	11-111	613	3-78	85
00002	WP_181258529.1	1	PF03235	CL0248	ParBc	DUF262	Protein of unknown function DUF262	97.6	6.6e-08	3.3e-12	72.2	13-100	574	4-78	85
00002	WP_187693212.1	1	PF03235	CL0248	ParBc	DUF262	Protein of unknown function DUF262	99.5	8e-18	4.1e-22	129.6	21-101	577	2-79	85
00002	WP_187693212.1	2	PF07510	CL0263	His-Me_finger	DUF1524	Protein of unknown function (DUF1524)	99.3	2.1e-16	1.1e-20	120.3	429-562	577	4-134	135
00002	WP_187693212.1	3	PF20188	CL0248	ParBc	DUF6551	Family of unknown function (DUF6551)	91.4	0.018	9.1e-07	49.3	30-94	577	1-51	242
00002	WP_187693212.1	4	PF14072			DndB	DNA-sulfur modification-associated	77.8	0.37	1.9e-05	43	35-94	577	40-112	337
00002	WP_213184732.1	1	PF03235	CL0248	ParBc	DUF262	Protein of unknown function DUF262	98.8	1.1e-12	5.5e-17	103.4	63-150	775	11-78	85
00002	WP_213184732.1	2	PF14072			DndB	DNA-sulfur modification-associated	78.8	0.32	1.7e-05	44.5	38-176	775	10-149	337
00002	WP_213184732.1	3	PF20188	CL0248	ParBc	DUF6551	Family of unknown function (DUF6551)	78.7	0.33	1.7e-05	42.4	63-147	775	1-54	242
00002	WP_213184732.1	4	PF09533			DUF2380	Predicted lipoprotein of unknown function (DUF2380)	65.3	1.2	5.9e-05	41.5	573-597	775	103-132	189
00002	WP_213184732.1	5	PF07510	CL0263	His-Me_finger	DUF1524	Protein of unknown function (DUF1524)	61.4	1.5	7.9e-05	32.9	572-616	775	47-97	135
00002	WP_221380245.1	1	PF03235	CL0248	ParBc	DUF262	Protein of unknown function DUF262	98.2	1.1e-09	5.7e-14	81.2	22-100	661	11-78	85
00002	WP_221380245.1	2	PF20188	CL0248	ParBc	DUF6551	Family of unknown function (DUF6551)	88.6	0.052	2.7e-06	44.3	22-214	661	1-101	242
00002	WP_221380245.1	3	PF14072			DndB	DNA-sulfur modification-associated	86.1	0.098	5e-06	44.7	81-205	661	99-157	337
00002	WP_229766857.1	1	PF03235	CL0248	ParBc	DUF262	Protein of unknown function DUF262	98.6	1.9e-11	9.5e-16	94.5	27-117	592	11-78	85
00002	WP_229766857.1	2	PF20188	CL0248	ParBc	DUF6551	Family of unknown function (DUF6551)	93.6	0.004	2.1e-07	53.9	30-282	592	4-121	242
00002	WP_229766857.1	3	PF07510	CL0263	His-Me_finger	DUF1524	Protein of unknown function (DUF1524)	93.2	0.0057	2.9e-07	45.9	464-569	592	47-135	135
00002	WP_229766857.1	4	PF14072			DndB	DNA-sulfur modification-associated	67.9	0.95	4.8e-05	40.7	32-111	592	40-112	337
00003	WP_011228379.1	1	PF13749	CL0025	His_Kinase_A	HATPase_c_4	Putative ATP-dependent DNA helicase recG C-terminal	98.9	2.7e-13	1.4e-17	94.6	313-396	563	3-87	89
00003	WP_011228379.1	2	PF18685	CL0123	HTH	DUF5635	Family of unknown function (DUF5635)	98.9	4.9e-13	2.5e-17	98.9	405-489	563	1-86	86
00003	WP_011228379.1	3	PF18685	CL0123	HTH	DUF5635	Family of unknown function (DUF5635)	96.5	1.8e-05	9.4e-10	57.7	506-561	563	21-77	86
00003	WP_011228379.1	4	PF03965	CL0123	HTH	Penicillinase_R	Penicillinase repressor	94.9	0.00086	4.4e-08	47.2	421-483	563	1-66	114
00003	WP_011228379.1	5	PF08679	CL0123	HTH	DsrD	Dissimilatory sulfite reductase D (DsrD)	94.7	0.0013	6.4e-08	46.7	505-562	563	1-62	64
00003	WP_011228379.1	6	PF02295	CL0123	HTH	z-alpha	Adenosine deaminase z-alpha domain	94.4	0.0019	9.5e-08	38.4	503-559	563	3-60	65
00003	WP_011228379.1	7	PF07183			DUF1403	Protein of unknown function (DUF1403)	93.9	0.0029	1.5e-07	53.6	428-480	563	265-318	318
00003	WP_011228379.1	8	PF03962	CL0123	HTH	Mnd1	Mnd1 HTH domain	93.7	0.0036	1.9e-07	34.9	428-482	563	1-58	58
00003	WP_011228379.1	9	PF01978	CL0123	HTH	TrmB	Sugar-specific transcriptional regulator TrmB	93.6	0.004	2e-07	33.9	497-563	563	1-66	68
00003	WP_011228379.1	10	PF04703	CL0123	HTH	FaeA	FaeA-like protein	93.6	0.0041	2.1e-07	33.3	505-563	563	1-61	61
00003	WP_011228379.1	11	PF03962	CL0123	HTH	Mnd1	Mnd1 HTH domain	93.4	0.0048	2.4e-07	34.4	509-563	563	1-58	58
00003	WP_011228379.1	12	PF09012	CL0123	HTH	FeoC	FeoC like transcriptional regulator	93	0.0068	3.5e-07	38.2	505-557	563	1-53	69
00003	WP_011228379.1	13	PF07848	CL0123	HTH	PaaX	PaaX-like protein	92.4	0.01	5.3e-07	35.7	505-561	563	2-66	70
00003	WP_011228379.1	14	PF14394	CL0123	HTH	DUF4423	Domain of unknown function (DUF4423)	92.3	0.011	5.6e-07	44.3	428-544	563	26-141	169
00003	WP_011228379.1	15	PF12802	CL0123	HTH	MarR_2	MarR family	92	0.013	6.6e-07	31.6	504-556	563	6-60	61
00003	WP_011228379.1	16	PF03965	CL0123	HTH	Penicillinase_R	Penicillinase repressor	91.7	0.015	7.7e-07	40.6	506-561	563	5-63	114
00003	WP_011228379.1	17	PF10007	CL0123	HTH	DUF2250	Uncharacterized protein conserved in archaea (DUF2250)	91.3	0.019	9.6e-07	40.1	497-563	563	1-84	93
00003	WP_011228379.1	18	PF01475	CL0123	HTH	FUR	Ferric uptake regulator family	91.2	0.02	1e-06	40.8	416-517	563	1-111	122
00003	WP_011228379.1	19	PF07183			DUF1403	Protein of unknown function (DUF1403)	91.1	0.02	1e-06	48.3	509-561	563	265-318	318
00003	WP_011228379.1	20	PF07106	CL0123	HTH	TBPIP	TBPIP/Hop2 winged helix domain	90.8	0.023	1.2e-06	32.7	425-481	563	3-62	62
00003	WP_011228379.1	21	PF07848	CL0123	HTH	PaaX	PaaX-like protein	89.9	0.034	1.7e-06	33.3	426-483	563	4-69	70
00003	WP_011228379.1	22	PF07106	CL0123	HTH	TBPIP	TBPIP/Hop2 winged helix domain	89.8	0.034	1.8e-06	32	506-562	563	3-62	62
00003	WP_011228379.1	23	PF13814	CL0123	HTH	Replic_Relax	Replication-relaxation	89.8	0.035	1.8e-06	41.2	429-491	563	1-68	192
00003	WP_011228379.1	24	PF16365	CL0123	HTH	EutK_C	Ethanolamine utilization protein EutK C-terminus	89.6	0.037	1.9e-06	31.1	506-552	563	4-51	55
00003	WP_011228379.1	25	PF09397	CL0123	HTH	FtsK_gamma	Ftsk gamma domain	89.4	0.04	2.1e-06	31.7	509-558	563	10-58	63
00003	WP_011228379.1	26	PF08279	CL0123	HTH	HTH_11	HTH domain	89.4	0.041	2.1e-06	30.5	507-556	563	3-54	56
00003	WP_011228379.1	27	PF13601	CL0123	HTH	HTH_34	Winged helix DNA-binding domain	89.2	0.043	2.2e-06	33.3	426-483	563	3-64	80
00003	WP_011228379.1	28	PF20024	CL0123	HTH	DUF6432	Family of unknown function (DUF6432)	88.7	0.05	2.6e-06	37.6	415-482	563	4-71	96
00003	WP_011228379.1	29	PF11313	CL0123	HTH	DUF3116	Protein of unknown function (DUF3116)	88.2	0.058	3e-06	34.2	419-483	563	3-73	83
00003	WP_011228379.1	30	PF08279	CL0123	HTH	HTH_11	HTH domain	88.1	0.06	3.1e-06	29.7	428-475	563	5-54	56
00003	WP_011228379.1	31	PF14277	CL0123	HTH	DUF4364	Domain of unknown function (DUF4364)	87.4	0.072	3.6e-06	39.4	424-483	563	1-65	162
00003	WP_011228379.1	32	PF07789			DUF1627	Protein of unknown function (DUF1627)	87.2	0.076	3.9e-06	41.6	513-561	563	1-49	155
00003	WP_011228379.1	33	PF01978	CL0123	HTH	TrmB	Sugar-specific transcriptional regulator TrmB	87.2	0.076	3.9e-06	28.4	421-483	563	6-67	68
00003	WP_011228379.1	34	PF12793	CL0123	HTH	SgrR_N	Sugar transport-related sRNA regulator N-term	87	0.08	4.1e-06	35.5	424-484	563	2-66	112
00003	WP_011228379.1	35	PF10007	CL0123	HTH	DUF2250	Uncharacterized protein conserved in archaea (DUF2250)	86.3	0.095	4.8e-06	36.4	421-490	563	6-92	93
00003	WP_011228379.1	36	PF14947	CL0123	HTH	HTH_45	Winged helix-turn-helix	85.2	0.12	6.1e-06	30.8	422-488	563	1-68	77
00003	WP_011228379.1	37	PF03444	CL0123	HTH	HrcA_DNA-bdg	Winged helix-turn-helix transcription repressor, HrcA DNA-binding	84.9	0.13	6.4e-06	30.8	420-490	563	1-76	80
00003	WP_011228379.1	38	PF13463	CL0123	HTH	HTH_27	Winged helix DNA-binding domain	84.8	0.13	6.5e-06	27.1	421-483	563	1-66	67
00003	WP_011228379.1	39	PF03551	CL0123	HTH	PadR	Transcriptional regulator PadR-like family	84.8	0.13	6.6e-06	30.9	509-561	563	1-64	74
00003	WP_011228379.1	40	PF09824	CL0123	HTH	ArsR	ArsR transcriptional regulator	84.6	0.13	6.8e-06	41.6	432-544	563	25-148	160
00003	WP_011228379.1	41	PF12802	CL0123	HTH	MarR_2	MarR family	84.3	0.14	7.1e-06	27.2	421-476	563	3-61	61
00003	WP_011228379.1	42	PF01316	CL0123	HTH	Arg_repressor	Arginine repressor, DNA binding domain	84	0.15	7.7e-06	30.3	502-562	563	3-65	70
00003	WP_011228379.1	43	PF11313	CL0123	HTH	DUF3116	Protein of unknown function (DUF3116)	83.8	0.16	7.9e-06	32.1	505-561	563	8-70	83
00003	WP_011228379.1	44	PF01638	CL0123	HTH	HxlR	HxlR-like helix-turn-helix	82.7	0.19	9.5e-06	30.3	425-482	563	7-68	92
00003	WP_011228379.1	45	PF04703	CL0123	HTH	FaeA	FaeA-like protein	82.3	0.2	1e-05	26.2	428-481	563	5-60	61
00003	WP_011228379.1	46	PF02334	CL0123	HTH	RTP	Replication terminator protein	81.8	0.21	1.1e-05	36.2	425-490	563	11-94	118
00003	WP_011228379.1	47	PF05158	CL0123	HTH	RNA_pol_Rpc34	RNA polymerase Rpc34 subunit	81.6	0.22	1.1e-05	44.1	438-549	563	32-139	347
00003	WP_011228379.1	48	PF14557	CL0123	HTH	AphA_like	Putative AphA-like transcriptional regulator	80.8	0.25	1.3e-05	38.2	417-490	563	2-89	180
00003	WP_011228379.1	49	PF12840	CL0123	HTH	HTH_20	Helix-turn-helix domain	80.7	0.25	1.3e-05	27	504-555	563	10-62	62
00003	WP_011228379.1	50	PF04079	CL0123	HTH	SMC_ScpB	Segregation and condensation complex subunit ScpB	80.5	0.26	1.3e-05	39.5	436-561	563	12-140	159
00003	WP_011228379.1	51	PF01047	CL0123	HTH	MarR	MarR family	80.1	0.27	1.4e-05	25.9	505-557	563	4-58	61
00003	WP_011228379.1	52	PF03428	CL0123	HTH	RP-C	Replication protein C N-terminal domain	80	0.28	1.4e-05	38	398-484	563	17-118	175
00003	WP_011228379.1	53	PF08461	CL0123	HTH	HTH_12	Ribonuclease R winged-helix domain	79.7	0.29	1.5e-05	25.2	428-488	563	3-65	65
00003	WP_011228379.1	54	PF08679	CL0123	HTH	DsrD	Dissimilatory sulfite reductase D (DsrD)	79.6	0.29	1.5e-05	34.1	436-478	563	17-58	64
00003	WP_011228379.1	55	PF13463	CL0123	HTH	HTH_27	Winged helix DNA-binding domain	79.4	0.3	1.5e-05	25.5	504-561	563	3-63	67
00003	WP_011228379.1	56	PF03551	CL0123	HTH	PadR	Transcriptional regulator PadR-like family	79.4	0.3	1.5e-05	29.2	428-490	563	1-74	74
00003	WP_011228379.1	57	PF09202	CL0123	HTH	Rio2_N	Rio2, N-terminal	78.9	0.32	1.6e-05	29.5	419-489	563	2-71	78
00003	WP_011228379.1	58	PF02002	CL0123	HTH	TFIIE_alpha	TFIIE alpha subunit	78.8	0.33	1.7e-05	31.2	414-488	563	4-83	104
00003	WP_011228379.1	59	PF04182	CL0123	HTH	B-block_TFIIIC	B-block binding subunit of TFIIIC	78.4	0.34	1.7e-05	28.4	424-480	563	3-61	70
00003	WP_011228379.1	60	PF13412	CL0123	HTH	HTH_24	Winged helix-turn-helix DNA-binding	78.1	0.35	1.8e-05	22.5	504-548	563	3-47	47
00003	WP_011228379.1	61	PF04936			DUF658	Protein of unknown function (DUF658)	77.8	0.37	1.9e-05	38.3	438-559	563	15-125	186
00003	WP_011228379.1	62	PF07789			DUF1627	Protein of unknown function (DUF1627)	77.8	0.37	1.9e-05	37.5	432-481	563	1-50	155
00003	WP_011228379.1	63	PF01475	CL0123	HTH	FUR	Ferric uptake regulator family	77.8	0.37	1.9e-05	34	498-563	563	2-76	122
00003	WP_011228379.1	64	PF01325	CL0123	HTH	Fe_dep_repress	Iron dependent repressor, N-terminal DNA binding domain	77.7	0.37	1.9e-05	24.7	504-555	563	6-58	59
00003	WP_011228379.1	65	PF12840	CL0123	HTH	HTH_20	Helix-turn-helix domain	77.6	0.38	1.9e-05	26.2	428-474	563	15-62	62
00003	WP_011228379.1	66	PF06224	CL0123	HTH	HTH_42	Winged helix DNA-binding domain	77.3	0.39	2e-05	39.5	428-563	563	90-217	316
00003	WP_011228379.1	67	PF02295	CL0123	HTH	z-alpha	Adenosine deaminase z-alpha domain	77.1	0.4	2e-05	27.7	428-483	563	9-64	65
00003	WP_011228379.1	68	PF09339	CL0123	HTH	HTH_IclR	IclR helix-turn-helix domain	77	0.4	2e-05	25.9	509-552	563	8-52	52
00003	WP_011228379.1	69	PF08220	CL0123	HTH	HTH_DeoR	DeoR-like helix-turn-helix domain	77	0.4	2.1e-05	24.6	506-558	563	2-54	57
00003	WP_011228379.1	70	PF07381	CL0123	HTH	DUF1495	Winged helix DNA-binding domain (DUF1495)	76.8	0.41	2.1e-05	33.3	497-561	563	1-78	89
00003	WP_011228379.1	71	PF20024	CL0123	HTH	DUF6432	Family of unknown function (DUF6432)	76.6	0.42	2.1e-05	32.7	494-559	563	2-68	96
00003	WP_011228379.1	72	PF08461	CL0123	HTH	HTH_12	Ribonuclease R winged-helix domain	76.5	0.42	2.2e-05	24.6	507-555	563	1-54	65
00003	WP_011228379.1	73	PF08221	CL0123	HTH	HTH_9	RNA polymerase III subunit RPC82 helix-turn-helix domain	76.5	0.42	2.2e-05	26.3	509-551	563	18-60	62
00003	WP_011228379.1	74	PF08220	CL0123	HTH	HTH_DeoR	DeoR-like helix-turn-helix domain	76.5	0.43	2.2e-05	24.5	425-474	563	2-51	57
00003	WP_011228379.1	75	PF01047	CL0123	HTH	MarR	MarR family	75.7	0.46	2.4e-05	25	421-477	563	1-59	61
00003	WP_011228379.1	76	PF09339	CL0123	HTH	HTH_IclR	IclR helix-turn-helix domain	75.6	0.47	2.4e-05	25.6	426-471	563	6-52	52
00003	WP_011228379.1	77	PF01726	CL0123	HTH	LexA_DNA_bind	LexA DNA binding domain	75.6	0.47	2.4e-05	24.7	421-475	563	4-64	65
00003	WP_011228379.1	78	PF13601	CL0123	HTH	HTH_34	Winged helix DNA-binding domain	75.4	0.48	2.4e-05	28.4	509-561	563	5-61	80
00003	WP_011228379.1	79	PF01638	CL0123	HTH	HxlR	HxlR-like helix-turn-helix	74.9	0.51	2.6e-05	28.2	502-561	563	3-66	92
00003	WP_011228379.1	80	PF04182	CL0123	HTH	B-block_TFIIIC	B-block binding subunit of TFIIIC	74.5	0.53	2.7e-05	27.6	506-556	563	4-56	70
00003	WP_011228379.1	81	PF13404	CL0123	HTH	HTH_AsnC-type	AsnC-type helix-turn-helix domain	73.8	0.56	2.9e-05	20.7	506-543	563	5-42	42
00003	WP_011228379.1	82	PF09012	CL0123	HTH	FeoC	FeoC like transcriptional regulator	73.4	0.59	3e-05	28.9	428-475	563	5-52	69
00003	WP_011228379.1	83	PF13412	CL0123	HTH	HTH_24	Winged helix-turn-helix DNA-binding	73.3	0.59	3e-05	21.6	428-467	563	8-47	47
00003	WP_011228379.1	84	PF08222	CL0123	HTH	HTH_CodY	CodY helix-turn-helix domain	73	0.61	3.1e-05	25.1	434-483	563	1-50	61
00003	WP_011228379.1	85	PF11972	CL0123	HTH	HTH_13	HTH DNA binding domain	72	0.67	3.4e-05	25.9	507-561	563	2-55	56
00003	WP_011228379.1	86	PF02002	CL0123	HTH	TFIIE_alpha	TFIIE alpha subunit	70.9	0.74	3.8e-05	29.5	506-561	563	14-75	104
00003	WP_011228379.1	87	PF01022	CL0123	HTH	HTH_5	Bacterial regulatory protein, arsR family	69.3	0.85	4.3e-05	21.2	504-549	563	2-46	47
00003	WP_011228379.1	88	PF01325	CL0123	HTH	Fe_dep_repress	Iron dependent repressor, N-terminal DNA binding domain	69.3	0.85	4.3e-05	23.2	434-474	563	18-58	59
00003	WP_011228379.1	89	PF05491	CL0123	HTH	RuvB_C	RuvB C-terminal winged helix domain	69	0.87	4.4e-05	25.3	420-477	563	3-62	70
00003	WP_011228379.1	90	PF04079	CL0123	HTH	SMC_ScpB	Segregation and condensation complex subunit ScpB	68.6	0.9	4.6e-05	36.2	406-489	563	67-149	159
00003	WP_011228379.1	91	PF16365	CL0123	HTH	EutK_C	Ethanolamine utilization protein EutK C-terminus	68.5	0.91	4.6e-05	24.9	438-471	563	18-51	55
00003	WP_011228379.1	92	PF05491	CL0123	HTH	RuvB_C	RuvB C-terminal winged helix domain	68.4	0.92	4.7e-05	25.2	506-554	563	8-58	70
00003	WP_011228379.1	93	PF11972	CL0123	HTH	HTH_13	HTH DNA binding domain	68.3	0.92	4.7e-05	25.3	428-480	563	4-55	56
00003	WP_011228379.1	94	PF13814	CL0123	HTH	Replic_Relax	Replication-relaxation	68.3	0.92	4.7e-05	33.3	510-561	563	1-57	192
00003	WP_011228379.1	95	PF14277	CL0123	HTH	DUF4364	Domain of unknown function (DUF4364)	68.3	0.92	4.7e-05	33.2	508-561	563	4-62	162
00003	WP_011228379.1	96	PF14947	CL0123	HTH	HTH_45	Winged helix-turn-helix	67.4	0.99	5e-05	26.5	506-561	563	4-60	77
00003	WP_011228379.1	97	PF01726	CL0123	HTH	LexA_DNA_bind	LexA DNA binding domain	67.3	1	5.1e-05	23.3	506-557	563	8-65	65
00003	WP_011228379.1	98	PF06163	CL0123	HTH	DUF977	Bacterial protein of unknown function (DUF977)	67.3	1	5.1e-05	30.6	503-555	563	11-64	115
00003	WP_011228379.1	99	PF16221	CL0123	HTH	HTH_47	winged helix-turn-helix	66.5	1.1	5.4e-05	27.3	506-549	563	33-77	78
00003	WP_011228379.1	100	PF09182	CL0123	HTH	PuR_N	Bacterial purine repressor, N-terminal	65.7	1.1	5.7e-05	26.3	426-482	563	7-70	70
00003	WP_011228379.1	101	PF09114	CL0123	HTH	MotA_activ	Transcription factor MotA, activation domain	65.1	1.2	6e-05	28.5	420-482	563	13-72	95
00003	WP_011228379.1	102	PF09397	CL0123	HTH	FtsK_gamma	Ftsk gamma domain	65	1.2	6.1e-05	25.1	438-481	563	20-63	63
00003	WP_011228379.1	103	PF10771	CL0123	HTH	DUF2582	Winged helix-turn-helix domain (DUF2582)	64.6	1.2	6.2e-05	31.6	509-559	563	13-69	72
00003	WP_011228379.1	104	PF04492	CL0123	HTH	Phage_rep_O	Bacteriophage replication protein O	63.7	1.3	6.7e-05	30.6	434-481	563	50-111	113
00003	WP_011228379.1	105	PF03444	CL0123	HTH	HrcA_DNA-bdg	Winged helix-turn-helix transcription repressor, HrcA DNA-binding	63.6	1.3	6.8e-05	26	506-559	563	6-65	80
00003	WP_011228379.1	106	PF07381	CL0123	HTH	DUF1495	Winged helix DNA-binding domain (DUF1495)	62.4	1.4	7.4e-05	30.4	421-482	563	6-80	89
00003	WP_011228379.1	107	PF09756	CL0123	HTH	DDRGK	DDRGK domain	61.1	1.6	8.1e-05	36.4	428-528	563	106-185	190
00003	WP_011228379.1	108	PF20008			DUF6429	Domain of unknown function (DUF6429)	61.1	1.6	8.1e-05	25.7	450-483	563	3-35	48
00003	WP_011228379.1	109	PF16221	CL0123	HTH	HTH_47	winged helix-turn-helix	60.7	1.6	8.2e-05	26.4	425-468	563	33-77	78
00003	WP_011228379.1	110	PF06224	CL0123	HTH	HTH_42	Winged helix DNA-binding domain	59.6	1.8	8.9e-05	35.5	446-558	563	19-139	316
00003	WP_011228379.1	111	PF04157	CL0123	HTH	EAP30	EAP30/Vps36 family	58.6	1.9	9.5e-05	35.4	494-548	563	169-223	227
00003	WP_011228379.1	112	PF12793	CL0123	HTH	SgrR_N	Sugar transport-related sRNA regulator N-term	58.4	1.9	9.6e-05	28.5	503-555	563	1-55	112
00003	WP_011228379.1	113	PF08222	CL0123	HTH	HTH_CodY	CodY helix-turn-helix domain	57.3	2	0.0001	22.8	515-561	563	1-47	61
00003	WP_011228379.1	114	PF17783	CL0123	HTH	CvfB_WH	CvfB-like winged helix domain	56.1	2.2	0.00011	22.1	507-552	563	1-53	58
00003	WP_011228379.1	115	PF14394	CL0123	HTH	DUF4423	Domain of unknown function (DUF4423)	54.3	2.5	0.00013	31	509-555	563	26-76	169
00003	WP_011228379.1	116	PF15977	CL0123	HTH	HTH_46	Winged helix-turn-helix DNA binding	53.7	2.6	0.00013	25.8	438-480	563	24-66	68
00003	WP_011228379.1	117	PF06163	CL0123	HTH	DUF977	Bacterial protein of unknown function (DUF977)	52.7	2.7	0.00014	28.3	428-478	563	17-68	115
00003	WP_011228379.1	118	PF01316	CL0123	HTH	Arg_repressor	Arginine repressor, DNA binding domain	52.7	2.7	0.00014	24.4	428-482	563	10-66	70
00003	WP_011228379.1	119	PF02334	CL0123	HTH	RTP	Replication terminator protein	52	2.8	0.00014	30	503-561	563	8-84	118
00003	WP_011228379.1	120	PF13730	CL0123	HTH	HTH_36	Helix-turn-helix domain	51.3	3	0.00015	20.7	439-467	563	26-54	54
00003	WP_126188070.1	1	PF13749	CL0025	His_Kinase_A	HATPase_c_4	Putative ATP-dependent DNA helicase recG C-terminal	99.3	5.5e-16	2.8e-20	115.2	323-410	604	3-89	89
00003	WP_126188070.1	2	PF18685	CL0123	HTH	DUF5635	Family of unknown function (DUF5635)	99	1.2e-13	6.4e-18	107.7	417-502	604	1-86	86
00003	WP_126188070.1	3	PF04326	CL0441	AlbA	AlbA_2	Putative DNA-binding domain	97.7	4.5e-08	2.3e-12	72.7	15-134	604	1-108	117
00003	WP_126188070.1	4	PF18685	CL0123	HTH	DUF5635	Family of unknown function (DUF5635)	95.8	0.00016	8.1e-09	55.7	510-578	604	12-79	86
00003	WP_126188070.1	5	PF03965	CL0123	HTH	Penicillinase_R	Penicillinase repressor	95	0.00078	4e-08	50.8	434-493	604	1-63	114
00003	WP_126188070.1	6	PF08679	CL0123	HTH	DsrD	Dissimilatory sulfite reductase D (DsrD)	92.8	0.0076	3.9e-07	44.9	519-577	604	2-62	64
00003	WP_126188070.1	7	PF03962	CL0123	HTH	Mnd1	Mnd1 HTH domain	92.8	0.0077	3.9e-07	36.3	441-495	604	1-58	58
00003	WP_126188070.1	8	PF20024	CL0123	HTH	DUF6432	Family of unknown function (DUF6432)	92.6	0.0087	4.4e-07	44.4	429-496	604	5-72	96
00003	WP_126188070.1	9	PF03962	CL0123	HTH	Mnd1	Mnd1 HTH domain	92.1	0.012	6.2e-07	35.3	522-578	604	1-58	58
00003	WP_126188070.1	10	PF14394	CL0123	HTH	DUF4423	Domain of unknown function (DUF4423)	91.5	0.017	8.5e-07	46.4	435-498	604	20-84	169
00003	WP_126188070.1	11	PF11313	CL0123	HTH	DUF3116	Protein of unknown function (DUF3116)	91.1	0.02	1e-06	39.3	432-496	604	3-73	83
00003	WP_126188070.1	12	PF14277	CL0123	HTH	DUF4364	Domain of unknown function (DUF4364)	91.1	0.021	1.1e-06	45.5	439-496	604	3-65	162
00003	WP_126188070.1	13	PF03965	CL0123	HTH	Penicillinase_R	Penicillinase repressor	90.6	0.025	1.3e-06	42.3	519-576	604	5-63	114
00003	WP_126188070.1	14	PF07106	CL0123	HTH	TBPIP	TBPIP/Hop2 winged helix domain	90.6	0.026	1.3e-06	35.1	518-577	604	2-62	62
00003	WP_126188070.1	15	PF10007	CL0123	HTH	DUF2250	Uncharacterized protein conserved in archaea (DUF2250)	90.2	0.03	1.5e-06	41.7	433-496	604	5-85	93
00003	WP_126188070.1	16	PF07183			DUF1403	Protein of unknown function (DUF1403)	89.7	0.036	1.8e-06	50	441-493	604	265-318	318
00003	WP_126188070.1	17	PF02295	CL0123	HTH	z-alpha	Adenosine deaminase z-alpha domain	89.7	0.036	1.8e-06	35.1	519-574	604	6-60	65
00003	WP_126188070.1	18	PF07183			DUF1403	Protein of unknown function (DUF1403)	89.6	0.037	1.9e-06	49.9	522-576	604	265-318	318
00003	WP_126188070.1	19	PF13601	CL0123	HTH	HTH_34	Winged helix DNA-binding domain	89.5	0.039	2e-06	36.2	439-503	604	3-71	80
00003	WP_126188070.1	20	PF01978	CL0123	HTH	TrmB	Sugar-specific transcriptional regulator TrmB	89.2	0.043	2.2e-06	32.2	433-496	604	5-67	68
00003	WP_126188070.1	21	PF07848	CL0123	HTH	PaaX	PaaX-like protein	89.2	0.043	2.2e-06	35.4	438-496	604	3-69	70
00003	WP_126188070.1	22	PF07106	CL0123	HTH	TBPIP	TBPIP/Hop2 winged helix domain	89.2	0.043	2.2e-06	34.1	438-493	604	3-61	62
00003	WP_126188070.1	23	PF05158	CL0123	HTH	RNA_pol_Rpc34	RNA polymerase Rpc34 subunit	89	0.046	2.3e-06	51.6	431-586	604	8-164	347
00003	WP_126188070.1	24	PF09824	CL0123	HTH	ArsR	ArsR transcriptional regulator	88.6	0.052	2.6e-06	46.7	435-558	604	16-148	160
00003	WP_126188070.1	25	PF04079	CL0123	HTH	SMC_ScpB	Segregation and condensation complex subunit ScpB	88.5	0.054	2.7e-06	46.2	418-502	604	64-149	159
00003	WP_126188070.1	26	PF13814	CL0123	HTH	Replic_Relax	Replication-relaxation	88.3	0.056	2.9e-06	43.2	442-507	604	1-71	192
00003	WP_126188070.1	27	PF01638	CL0123	HTH	HxlR	HxlR-like helix-turn-helix	88.3	0.057	2.9e-06	35.5	435-495	604	4-68	92
00003	WP_126188070.1	28	PF09202	CL0123	HTH	Rio2_N	Rio2, N-terminal	87.6	0.069	3.5e-06	35.3	432-502	604	2-71	78
00003	WP_126188070.1	29	PF10007	CL0123	HTH	DUF2250	Uncharacterized protein conserved in archaea (DUF2250)	87.6	0.069	3.5e-06	39.6	511-578	604	2-84	93
00003	WP_126188070.1	30	PF14947	CL0123	HTH	HTH_45	Winged helix-turn-helix	87.5	0.07	3.6e-06	34.5	437-509	604	3-76	77
00003	WP_126188070.1	31	PF04703	CL0123	HTH	FaeA	FaeA-like protein	86.9	0.081	4.1e-06	30.4	438-495	604	2-61	61
00003	WP_126188070.1	32	PF04079	CL0123	HTH	SMC_ScpB	Segregation and condensation complex subunit ScpB	86.6	0.087	4.4e-06	44.9	445-576	604	8-140	159
00003	WP_126188070.1	33	PF01978	CL0123	HTH	TrmB	Sugar-specific transcriptional regulator TrmB	86.4	0.091	4.7e-06	30.7	512-578	604	3-67	68
00003	WP_126188070.1	34	PF08279	CL0123	HTH	HTH_11	HTH domain	85.8	0.11	5.4e-06	31.1	437-488	604	1-54	56
00003	WP_126188070.1	35	PF07848	CL0123	HTH	PaaX	PaaX-like protein	85.7	0.11	5.4e-06	33.4	520-578	604	4-68	70
00003	WP_126188070.1	36	PF04703	CL0123	HTH	FaeA	FaeA-like protein	85.6	0.11	5.6e-06	29.8	519-578	604	2-61	61
00003	WP_126188070.1	37	PF02295	CL0123	HTH	z-alpha	Adenosine deaminase z-alpha domain	85.5	0.11	5.7e-06	32.7	433-497	604	1-65	65
00003	WP_126188070.1	38	PF01475	CL0123	HTH	FUR	Ferric uptake regulator family	84.9	0.13	6.5e-06	39.1	429-495	604	1-76	122
00003	WP_126188070.1	39	PF13463	CL0123	HTH	HTH_27	Winged helix DNA-binding domain	84.5	0.14	7e-06	29.4	434-496	604	1-66	67
00003	WP_126188070.1	40	PF03551	CL0123	HTH	PadR	Transcriptional regulator PadR-like family	84.4	0.14	7.1e-06	33.2	441-496	604	1-67	74
00003	WP_126188070.1	41	PF03444	CL0123	HTH	HrcA_DNA-bdg	Winged helix-turn-helix transcription repressor, HrcA DNA-binding	83.9	0.15	7.7e-06	32.9	433-501	604	1-74	80
00003	WP_126188070.1	42	PF02002	CL0123	HTH	TFIIE_alpha	TFIIE alpha subunit	83.7	0.16	8.1e-06	35.4	434-494	604	11-76	104
00003	WP_126188070.1	43	PF02334	CL0123	HTH	RTP	Replication terminator protein	83.3	0.17	8.7e-06	39.3	435-510	604	8-101	118
00003	WP_126188070.1	44	PF09397	CL0123	HTH	FtsK_gamma	Ftsk gamma domain	83.2	0.17	8.8e-06	31.3	441-494	604	10-63	63
00003	WP_126188070.1	45	PF16365	CL0123	HTH	EutK_C	Ethanolamine utilization protein EutK C-terminus	82.4	0.19	9.9e-06	30.2	519-567	604	4-52	55
00003	WP_126188070.1	46	PF18954			DUF5697	Family of unknown function (DUF5697)	82.2	0.2	1e-05	42.3	520-568	604	1-49	163
00003	WP_126188070.1	47	PF12802	CL0123	HTH	MarR_2	MarR family	82.1	0.2	1e-05	28.9	434-489	604	3-61	61
00003	WP_126188070.1	48	PF14557	CL0123	HTH	AphA_like	Putative AphA-like transcriptional regulator	80.3	0.27	1.4e-05	40.7	430-503	604	2-89	180
00003	WP_126188070.1	49	PF20024	CL0123	HTH	DUF6432	Family of unknown function (DUF6432)	80.2	0.27	1.4e-05	36.1	507-578	604	2-71	96
00003	WP_126188070.1	50	PF06224	CL0123	HTH	HTH_42	Winged helix DNA-binding domain	79.9	0.28	1.4e-05	43.4	441-577	604	90-216	316
00003	WP_126188070.1	51	PF01047	CL0123	HTH	MarR	MarR family	79.7	0.29	1.5e-05	28.2	434-489	604	1-58	61
00003	WP_126188070.1	52	PF11313	CL0123	HTH	DUF3116	Protein of unknown function (DUF3116)	79.2	0.31	1.6e-05	33.1	518-578	604	8-72	83
00003	WP_126188070.1	53	PF13601	CL0123	HTH	HTH_34	Winged helix DNA-binding domain	78.7	0.33	1.7e-05	31.6	521-578	604	4-63	80
00003	WP_126188070.1	54	PF04182	CL0123	HTH	B-block_TFIIIC	B-block binding subunit of TFIIIC	78.6	0.33	1.7e-05	30.9	435-493	604	1-61	70
00003	WP_126188070.1	55	PF07381	CL0123	HTH	DUF1495	Winged helix DNA-binding domain (DUF1495)	78.4	0.34	1.7e-05	36	434-503	604	6-88	89
00003	WP_126188070.1	56	PF08279	CL0123	HTH	HTH_11	HTH domain	78.4	0.34	1.7e-05	28.7	518-568	604	1-52	56
00003	WP_126188070.1	57	PF09114	CL0123	HTH	MotA_activ	Transcription factor MotA, activation domain	78.3	0.34	1.8e-05	33.7	433-510	604	13-87	95
00003	WP_126188070.1	58	PF08220	CL0123	HTH	HTH_DeoR	DeoR-like helix-turn-helix domain	78.1	0.35	1.8e-05	27.1	437-487	604	1-51	57
00003	WP_126188070.1	59	PF05491	CL0123	HTH	RuvB_C	RuvB C-terminal winged helix domain	77.9	0.36	1.8e-05	29.3	433-502	604	3-70	70
00003	WP_126188070.1	60	PF12840	CL0123	HTH	HTH_20	Helix-turn-helix domain	77.4	0.38	2e-05	28.5	434-487	604	8-62	62
00003	WP_126188070.1	61	PF12793	CL0123	HTH	SgrR_N	Sugar transport-related sRNA regulator N-term	77.4	0.39	2e-05	34.6	437-494	604	2-63	112
00003	WP_126188070.1	62	PF03551	CL0123	HTH	PadR	Transcriptional regulator PadR-like family	77.1	0.4	2e-05	31	522-578	604	1-66	74
00003	WP_126188070.1	63	PF14947	CL0123	HTH	HTH_45	Winged helix-turn-helix	76.7	0.42	2.1e-05	30.7	517-578	604	2-62	77
00003	WP_126188070.1	64	PF09012	CL0123	HTH	FeoC	FeoC like transcriptional regulator	76.4	0.43	2.2e-05	31.8	520-568	604	3-50	69
00003	WP_126188070.1	65	PF12802	CL0123	HTH	MarR_2	MarR family	75.8	0.46	2.3e-05	27.3	519-570	604	8-60	61
00003	WP_126188070.1	66	PF05158	CL0123	HTH	RNA_pol_Rpc34	RNA polymerase Rpc34 subunit	75.4	0.48	2.5e-05	44.6	432-565	604	88-275	347
00003	WP_126188070.1	67	PF01475	CL0123	HTH	FUR	Ferric uptake regulator family	75.3	0.48	2.5e-05	35.8	510-577	604	1-75	122
00003	WP_126188070.1	68	PF08461	CL0123	HTH	HTH_12	Ribonuclease R winged-helix domain	75.3	0.48	2.5e-05	26.6	439-501	604	1-65	65
00003	WP_126188070.1	69	PF16864	CL0123	HTH	Dimerisation2	Dimerisation domain	75	0.5	2.6e-05	30.8	438-507	604	20-87	87
00003	WP_126188070.1	70	PF03428	CL0123	HTH	RP-C	Replication protein C N-terminal domain	74.5	0.53	2.7e-05	38.9	409-493	604	16-114	175
00003	WP_126188070.1	71	PF07381	CL0123	HTH	DUF1495	Winged helix DNA-binding domain (DUF1495)	74.3	0.54	2.7e-05	34.9	518-578	604	9-80	89
00003	WP_126188070.1	72	PF09397	CL0123	HTH	FtsK_gamma	Ftsk gamma domain	73.8	0.57	2.9e-05	28.8	522-575	604	10-62	63
00003	WP_126188070.1	73	PF01047	CL0123	HTH	MarR	MarR family	73	0.61	3.1e-05	26.7	519-574	604	5-61	61
00003	WP_126188070.1	74	PF07789			DUF1627	Protein of unknown function (DUF1627)	71.1	0.72	3.7e-05	38.2	526-577	604	1-50	155
00003	WP_126188070.1	75	PF08221	CL0123	HTH	HTH_9	RNA polymerase III subunit RPC82 helix-turn-helix domain	71	0.73	3.7e-05	27.5	441-485	604	18-62	62
00003	WP_126188070.1	76	PF16365	CL0123	HTH	EutK_C	Ethanolamine utilization protein EutK C-terminus	70.9	0.74	3.8e-05	27.5	440-486	604	6-53	55
00003	WP_126188070.1	77	PF09012	CL0123	HTH	FeoC	FeoC like transcriptional regulator	70.2	0.78	4e-05	30.4	439-488	604	3-52	69
00003	WP_126188070.1	78	PF11972	CL0123	HTH	HTH_13	HTH DNA binding domain	69.8	0.81	4.1e-05	27.6	438-493	604	1-55	56
00003	WP_126188070.1	79	PF13412	CL0123	HTH	HTH_24	Winged helix-turn-helix DNA-binding	69.4	0.84	4.3e-05	23.1	434-480	604	1-47	47
00003	WP_126188070.1	80	PF09339	CL0123	HTH	HTH_IclR	IclR helix-turn-helix domain	69.2	0.85	4.3e-05	26.6	437-484	604	4-52	52
00003	WP_126188070.1	81	PF13814	CL0123	HTH	Replic_Relax	Replication-relaxation	68.4	0.92	4.7e-05	36	523-578	604	1-59	192
00003	WP_126188070.1	82	PF06163	CL0123	HTH	DUF977	Bacterial protein of unknown function (DUF977)	68.3	0.92	4.7e-05	33.2	519-593	604	14-84	115
00003	WP_126188070.1	83	PF08220	CL0123	HTH	HTH_DeoR	DeoR-like helix-turn-helix domain	66.2	1.1	5.6e-05	24.9	518-568	604	1-50	57
00003	WP_126188070.1	84	PF08679	CL0123	HTH	DsrD	Dissimilatory sulfite reductase D (DsrD)	65.3	1.2	6e-05	32.7	441-491	604	5-58	64
00003	WP_126188070.1	85	PF07789			DUF1627	Protein of unknown function (DUF1627)	64.7	1.2	6.2e-05	36.8	445-493	604	1-49	155
00003	WP_126188070.1	86	PF12840	CL0123	HTH	HTH_20	Helix-turn-helix domain	64.4	1.2	6.4e-05	26.1	517-568	604	10-61	62
00003	WP_126188070.1	87	PF09182	CL0123	HTH	PuR_N	Bacterial purine repressor, N-terminal	63.9	1.3	6.6e-05	28.2	433-495	604	1-70	70
00003	WP_126188070.1	88	PF01726	CL0123	HTH	LexA_DNA_bind	LexA DNA binding domain	63	1.4	7e-05	24.9	434-488	604	4-64	65
00003	WP_126188070.1	89	PF10771	CL0123	HTH	DUF2582	Winged helix-turn-helix domain (DUF2582)	62.7	1.4	7.2e-05	33.1	522-575	604	13-70	72
00003	WP_126188070.1	90	PF01316	CL0123	HTH	Arg_repressor	Arginine repressor, DNA binding domain	62.7	1.4	7.2e-05	27.9	522-578	604	10-66	70
00003	WP_126188070.1	91	PF17904	CL0007	KH	KH_9	FMRP KH0 domain	62.3	1.5	7.4e-05	34.6	293-339	604	7-50	85
00003	WP_126188070.1	92	PF01638	CL0123	HTH	HxlR	HxlR-like helix-turn-helix	61.8	1.5	7.7e-05	28.3	519-578	604	7-68	92
00003	WP_126188070.1	93	PF03444	CL0123	HTH	HrcA_DNA-bdg	Winged helix-turn-helix transcription repressor, HrcA DNA-binding	61.7	1.5	7.7e-05	28	518-574	604	5-65	80
00003	WP_126188070.1	94	PF12793	CL0123	HTH	SgrR_N	Sugar transport-related sRNA regulator N-term	61	1.6	8.1e-05	31.2	518-576	604	3-62	112
00003	WP_126188070.1	95	PF08461	CL0123	HTH	HTH_12	Ribonuclease R winged-helix domain	60.6	1.6	8.3e-05	24.3	520-568	604	1-53	65
00003	WP_126188070.1	96	PF09339	CL0123	HTH	HTH_IclR	IclR helix-turn-helix domain	60.5	1.6	8.4e-05	25.2	522-566	604	8-52	52
00003	WP_126188070.1	97	PF11972	CL0123	HTH	HTH_13	HTH DNA binding domain	60.4	1.7	8.4e-05	26.2	520-576	604	2-55	56
00003	WP_126188070.1	98	PF02334	CL0123	HTH	RTP	Replication terminator protein	60.2	1.7	8.6e-05	33.5	519-578	604	11-86	118
00003	WP_126188070.1	99	PF06224	CL0123	HTH	HTH_42	Winged helix DNA-binding domain	59.8	1.7	8.8e-05	38.2	468-576	604	28-149	316
00003	WP_126188070.1	100	PF14277	CL0123	HTH	DUF4364	Domain of unknown function (DUF4364)	59.7	1.7	8.8e-05	34.1	521-578	604	4-64	162
00003	WP_126188070.1	101	PF08221	CL0123	HTH	HTH_9	RNA polymerase III subunit RPC82 helix-turn-helix domain	59.4	1.8	9.1e-05	25.7	519-567	604	15-62	62
00003	WP_126188070.1	102	PF13412	CL0123	HTH	HTH_24	Winged helix-turn-helix DNA-binding	59.1	1.8	9.2e-05	21.8	518-562	604	4-47	47
00003	WP_126188070.1	103	PF19570	CL0123	HTH	DUF6088	Family of unknown function (DUF6088)	58.7	1.9	9.4e-05	34	523-577	604	6-53	172
00003	WP_126188070.1	104	PF01090	CL0123	HTH	Ribosomal_S19e	Ribosomal protein S19e	57.7	2	0.0001	33.5	434-511	604	50-139	139
00003	WP_126188070.1	105	PF01325	CL0123	HTH	Fe_dep_repress	Iron dependent repressor, N-terminal DNA binding domain	57.4	2	0.0001	23.7	519-568	604	8-57	59
00003	WP_126188070.1	106	PF02082	CL0123	HTH	Rrf2	Iron-dependent Transcriptional regulator	57.3	2	0.0001	29.9	436-494	604	6-65	132
00003	WP_126188070.1	107	PF08222	CL0123	HTH	HTH_CodY	CodY helix-turn-helix domain	57.1	2.1	0.00011	24.9	528-589	604	1-61	61
00003	WP_126188070.1	108	PF10711	CL0123	HTH	DUF2513	Hypothetical protein (DUF2513)	56.9	2.1	0.00011	30.9	441-501	604	9-78	100
00003	WP_126188070.1	109	PF20008			DUF6429	Domain of unknown function (DUF6429)	56.3	2.2	0.00011	26.9	469-496	604	9-35	48
00003	WP_126188070.1	110	PF14394	CL0123	HTH	DUF4423	Domain of unknown function (DUF4423)	55.3	2.3	0.00012	33.6	522-581	604	26-84	169
00003	WP_126188070.1	111	PF13463	CL0123	HTH	HTH_27	Winged helix DNA-binding domain	55.2	2.3	0.00012	23.9	519-576	604	5-61	67
00003	WP_126188070.1	112	PF02002	CL0123	HTH	TFIIE_alpha	TFIIE alpha subunit	55.1	2.4	0.00012	29.2	519-604	604	14-103	104
00003	WP_126188070.1	113	PF09756	CL0123	HTH	DDRGK	DDRGK domain	54.7	2.4	0.00012	37.4	441-544	604	106-188	190
00003	WP_126188070.1	114	PF08222	CL0123	HTH	HTH_CodY	CodY helix-turn-helix domain	54.6	2.4	0.00012	24.5	447-494	604	1-48	61
00003	WP_126188070.1	115	PF14564			Membrane_bind	Membrane binding	54.1	2.5	0.00013	35	316-350	604	66-103	114
00003	WP_126188070.1	116	PF07574	CL0123	HTH	SMC_Nse1	Nse1 non-SMC component of SMC5-6 complex	53.8	2.6	0.00013	36.1	520-581	604	103-194	197
00003	WP_126188070.1	117	PF16221	CL0123	HTH	HTH_47	winged helix-turn-helix	53.2	2.6	0.00013	27.5	433-482	604	28-78	78
00003	WP_126188070.1	118	PF09107	CL0123	HTH	SelB-wing_3	Elongation factor SelB, winged helix	52	2.8	0.00015	28	524-570	604	1-45	45
00003	WP_126188070.1	119	PF09202	CL0123	HTH	Rio2_N	Rio2, N-terminal	51.3	3	0.00015	27	519-566	604	8-57	78
00003	WP_145451935.1	1	PF13749	CL0025	His_Kinase_A	HATPase_c_4	Putative ATP-dependent DNA helicase recG C-terminal	98.4	1.8e-10	9.4e-15	79.6	296-381	542	1-88	89
00003	WP_145451935.1	2	PF04326	CL0441	AlbA	AlbA_2	Putative DNA-binding domain	97.2	5.9e-07	3e-11	61.8	16-127	542	2-116	117
00003	WP_145451935.1	3	PF04255	CL0123	HTH	DUF433	Protein of unknown function (DUF433)	61.8	1.5	7.7e-05	27.6	479-511	542	22-55	56
00003	WP_145451935.1	4	PF08679	CL0123	HTH	DsrD	Dissimilatory sulfite reductase D (DsrD)	54.4	2.5	0.00012	29.1	473-519	542	1-48	64
00003	WP_147251545.1	1	PF13749	CL0025	His_Kinase_A	HATPase_c_4	Putative ATP-dependent DNA helicase recG C-terminal	98.8	8.5e-13	4.4e-17	94.6	307-392	587	2-89	89
00003	WP_147251545.1	2	PF04326	CL0441	AlbA	AlbA_2	Putative DNA-binding domain	98	5.5e-09	2.8e-13	74.9	24-140	587	1-117	117
00003	WP_147251545.1	3	PF18685	CL0123	HTH	DUF5635	Family of unknown function (DUF5635)	96.4	2.5e-05	1.3e-09	58.5	401-486	587	3-85	86
00003	WP_147251545.1	4	PF13463	CL0123	HTH	HTH_27	Winged helix DNA-binding domain	82.7	0.19	9.6e-06	27.5	498-563	587	2-67	67
00003	WP_147251545.1	5	PF20024	CL0123	HTH	DUF6432	Family of unknown function (DUF6432)	81.5	0.22	1.1e-05	35.3	495-546	587	8-61	96
00003	WP_147251545.1	6	PF02295	CL0123	HTH	z-alpha	Adenosine deaminase z-alpha domain	77	0.4	2.1e-05	28.8	498-556	587	3-62	65
00003	WP_147251545.1	7	PF10007	CL0123	HTH	DUF2250	Uncharacterized protein conserved in archaea (DUF2250)	76.6	0.42	2.1e-05	34	492-548	587	1-57	93
00003	WP_147251545.1	8	PF07183			DUF1403	Protein of unknown function (DUF1403)	76.3	0.43	2.2e-05	41.3	502-552	587	263-313	318
00003	WP_147251545.1	9	PF03965	CL0123	HTH	Penicillinase_R	Penicillinase repressor	75.4	0.48	2.4e-05	33.8	503-559	587	7-63	114
00003	WP_147251545.1	10	PF13601	CL0123	HTH	HTH_34	Winged helix DNA-binding domain	73	0.61	3.1e-05	28.9	503-557	587	4-59	80
00003	WP_147251545.1	11	PF03962	CL0123	HTH	Mnd1	Mnd1 HTH domain	70.8	0.74	3.8e-05	25.9	504-557	587	1-54	58
00003	WP_147251545.1	12	PF16365	CL0123	HTH	EutK_C	Ethanolamine utilization protein EutK C-terminus	70.8	0.75	3.8e-05	26.3	499-548	587	2-52	55
00003	WP_147251545.1	13	PF08279	CL0123	HTH	HTH_11	HTH domain	70.7	0.75	3.8e-05	25.9	502-547	587	3-50	56
00003	WP_147251545.1	14	PF03551	CL0123	HTH	PadR	Transcriptional regulator PadR-like family	70.6	0.76	3.9e-05	28.3	504-557	587	1-62	74
00003	WP_147251545.1	15	PF12840	CL0123	HTH	HTH_20	Helix-turn-helix domain	68.2	0.93	4.7e-05	25.5	496-548	587	7-60	62
00003	WP_147251545.1	16	PF09012	CL0123	HTH	FeoC	FeoC like transcriptional regulator	67.7	0.97	4.9e-05	28.8	503-546	587	4-47	69
00003	WP_147251545.1	17	PF09397	CL0123	HTH	FtsK_gamma	Ftsk gamma domain	66.3	1.1	5.5e-05	26.3	497-553	587	3-59	63
00003	WP_147251545.1	18	PF01638	CL0123	HTH	HxlR	HxlR-like helix-turn-helix	64.6	1.2	6.2e-05	27.5	496-557	587	2-64	92
00003	WP_147251545.1	19	PF01047	CL0123	HTH	MarR	MarR family	64.3	1.3	6.4e-05	24.1	503-555	587	7-61	61
00003	WP_147251545.1	20	PF07106	CL0123	HTH	TBPIP	TBPIP/Hop2 winged helix domain	62.4	1.4	7.3e-05	25.6	499-560	587	1-62	62
00003	WP_147251545.1	21	PF08679	CL0123	HTH	DsrD	Dissimilatory sulfite reductase D (DsrD)	62.1	1.5	7.5e-05	31.3	502-548	587	3-53	64
00003	WP_147251545.1	22	PF02334	CL0123	HTH	RTP	Replication terminator protein	59.5	1.8	8.9e-05	32.2	504-557	587	14-82	118
00003	WP_147251545.1	23	PF04182	CL0123	HTH	B-block_TFIIIC	B-block binding subunit of TFIIIC	57.1	2.1	0.00011	25.8	498-548	587	1-53	70
00003	WP_147251545.1	24	PF13412	CL0123	HTH	HTH_24	Winged helix-turn-helix DNA-binding	56.8	2.1	0.00011	20.4	498-543	587	2-47	47
00003	WP_147251545.1	25	PF01978	CL0123	HTH	TrmB	Sugar-specific transcriptional regulator TrmB	55.4	2.3	0.00012	23.1	498-557	587	7-63	68
00003	WP_147251545.1	26	PF08221	CL0123	HTH	HTH_9	RNA polymerase III subunit RPC82 helix-turn-helix domain	53.6	2.6	0.00013	23.8	498-548	587	12-62	62
00003	WP_147251545.1	27	PF01475	CL0123	HTH	FUR	Ferric uptake regulator family	51.3	3	0.00015	30.1	498-561	587	7-78	122
00003	WP_147251545.1	28	PF01325	CL0123	HTH	Fe_dep_repress	Iron dependent repressor, N-terminal DNA binding domain	50.6	3.1	0.00016	21.8	502-546	587	9-54	59
00003	WP_147251545.1	29	PF12802	CL0123	HTH	MarR_2	MarR family	50.1	3.2	0.00016	22.3	497-552	587	4-61	61
00003	WP_147801103.1	1	PF13749	CL0025	His_Kinase_A	HATPase_c_4	Putative ATP-dependent DNA helicase recG C-terminal	99.4	2.9e-17	1.5e-21	112.1	291-375	453	3-89	89
00003	WP_147801103.1	2	PF04326	CL0441	AlbA	AlbA_2	Putative DNA-binding domain	98.4	1e-10	5.1e-15	79.4	10-125	453	1-116	117
00003	WP_147801103.1	3	PF18685	CL0123	HTH	DUF5635	Family of unknown function (DUF5635)	93.8	0.0033	1.7e-07	44.4	392-444	453	24-77	86
00003	WP_147801103.1	4	PF07183			DUF1403	Protein of unknown function (DUF1403)	90.2	0.03	1.5e-06	46	385-444	453	258-318	318
00003	WP_147801103.1	5	PF13463	CL0123	HTH	HTH_27	Winged helix DNA-binding domain	89.7	0.037	1.9e-06	28.5	386-450	453	2-66	67
00003	WP_147801103.1	6	PF08279	CL0123	HTH	HTH_11	HTH domain	89.5	0.039	2e-06	29.7	389-437	453	2-52	56
00003	WP_147801103.1	7	PF03962	CL0123	HTH	Mnd1	Mnd1 HTH domain	88.9	0.048	2.4e-06	29.2	392-445	453	1-57	58
00003	WP_147801103.1	8	PF01978	CL0123	HTH	TrmB	Sugar-specific transcriptional regulator TrmB	88.5	0.054	2.7e-06	28.3	380-443	453	1-64	68
00003	WP_147801103.1	9	PF01638	CL0123	HTH	HxlR	HxlR-like helix-turn-helix	88	0.061	3.1e-06	31.7	383-452	453	1-71	92
00003	WP_147801103.1	10	PF02002	CL0123	HTH	TFIIE_alpha	TFIIE alpha subunit	88	0.062	3.2e-06	33.9	389-448	453	14-79	104
00003	WP_147801103.1	11	PF02295	CL0123	HTH	z-alpha	Adenosine deaminase z-alpha domain	87	0.08	4.1e-06	30.1	387-442	453	4-60	65
00003	WP_147801103.1	12	PF16365	CL0123	HTH	EutK_C	Ethanolamine utilization protein EutK C-terminus	86.1	0.099	5e-06	28.4	389-436	453	4-52	55
00003	WP_147801103.1	13	PF12840	CL0123	HTH	HTH_20	Helix-turn-helix domain	85.7	0.11	5.5e-06	27.8	378-438	453	1-62	62
00003	WP_147801103.1	14	PF12802	CL0123	HTH	MarR_2	MarR family	85.2	0.12	6e-06	26.7	385-438	453	4-59	61
00003	WP_147801103.1	15	PF04703	CL0123	HTH	FaeA	FaeA-like protein	84.4	0.14	7e-06	26.1	389-446	453	2-59	61
00003	WP_147801103.1	16	PF07381	CL0123	HTH	DUF1495	Winged helix DNA-binding domain (DUF1495)	83.8	0.16	7.9e-06	34.6	380-444	453	1-78	89
00003	WP_147801103.1	17	PF07106	CL0123	HTH	TBPIP	TBPIP/Hop2 winged helix domain	83.5	0.16	8.3e-06	28.1	387-444	453	1-61	62
00003	WP_147801103.1	18	PF01047	CL0123	HTH	MarR	MarR family	83	0.18	9.1e-06	26	386-437	453	2-55	61
00003	WP_147801103.1	19	PF11313	CL0123	HTH	DUF3116	Protein of unknown function (DUF3116)	81.7	0.22	1.1e-05	30.6	385-444	453	5-70	83
00003	WP_147801103.1	20	PF13814	CL0123	HTH	Replic_Relax	Replication-relaxation	81.6	0.22	1.1e-05	35.7	393-450	453	1-60	192
00003	WP_147801103.1	21	PF07789			DUF1627	Protein of unknown function (DUF1627)	81.4	0.23	1.2e-05	37.8	396-445	453	1-50	155
00003	WP_147801103.1	22	PF14394	CL0123	HTH	DUF4423	Domain of unknown function (DUF4423)	80.9	0.25	1.3e-05	35.7	368-451	453	3-83	169
00003	WP_147801103.1	23	PF10007	CL0123	HTH	DUF2250	Uncharacterized protein conserved in archaea (DUF2250)	78.8	0.33	1.7e-05	32.6	380-444	453	1-82	93
00003	WP_147801103.1	24	PF13601	CL0123	HTH	HTH_34	Winged helix DNA-binding domain	78.1	0.35	1.8e-05	28.2	389-445	453	2-59	80
00003	WP_147801103.1	25	PF08221	CL0123	HTH	HTH_9	RNA polymerase III subunit RPC82 helix-turn-helix domain	77.9	0.36	1.8e-05	25.8	387-431	453	13-57	62
00003	WP_147801103.1	26	PF20024	CL0123	HTH	DUF6432	Family of unknown function (DUF6432)	77.3	0.39	2e-05	32	389-432	453	14-59	96
00003	WP_147801103.1	27	PF13412	CL0123	HTH	HTH_24	Winged helix-turn-helix DNA-binding	77.3	0.39	2e-05	21.7	386-431	453	2-47	47
00003	WP_147801103.1	28	PF07848	CL0123	HTH	PaaX	PaaX-like protein	76.3	0.44	2.2e-05	27.3	389-444	453	3-66	70
00003	WP_147801103.1	29	PF09012	CL0123	HTH	FeoC	FeoC like transcriptional regulator	76	0.45	2.3e-05	28.6	391-439	453	4-52	69
00003	WP_147801103.1	30	PF03965	CL0123	HTH	Penicillinase_R	Penicillinase repressor	75.8	0.46	2.3e-05	31.9	389-451	453	5-70	114
00003	WP_147801103.1	31	PF05491	CL0123	HTH	RuvB_C	RuvB C-terminal winged helix domain	72	0.67	3.4e-05	25	389-437	453	8-58	70
00003	WP_147801103.1	32	PF11972	CL0123	HTH	HTH_13	HTH DNA binding domain	71.5	0.7	3.6e-05	25.1	392-445	453	4-56	56
00003	WP_147801103.1	33	PF09397	CL0123	HTH	FtsK_gamma	Ftsk gamma domain	71.3	0.71	3.6e-05	25.4	387-446	453	5-62	63
00003	WP_147801103.1	34	PF08679	CL0123	HTH	DsrD	Dissimilatory sulfite reductase D (DsrD)	69.5	0.84	4.3e-05	30.9	389-444	453	2-61	64
00003	WP_147801103.1	35	PF08220	CL0123	HTH	HTH_DeoR	DeoR-like helix-turn-helix domain	69	0.87	4.4e-05	22.5	389-439	453	2-52	57
00003	WP_147801103.1	36	PF16221	CL0123	HTH	HTH_47	winged helix-turn-helix	68.8	0.88	4.5e-05	26.9	387-433	453	31-78	78
00003	WP_147801103.1	37	PF01726	CL0123	HTH	LexA_DNA_bind	LexA DNA binding domain	68.6	0.9	4.6e-05	22.8	386-438	453	5-63	65
00003	WP_147801103.1	38	PF09339	CL0123	HTH	HTH_IclR	IclR helix-turn-helix domain	67.9	0.95	4.9e-05	23.6	391-435	453	7-52	52
00003	WP_147801103.1	39	PF01325	CL0123	HTH	Fe_dep_repress	Iron dependent repressor, N-terminal DNA binding domain	67.5	0.99	5e-05	22.3	389-437	453	8-57	59
00003	WP_147801103.1	40	PF14947	CL0123	HTH	HTH_45	Winged helix-turn-helix	65.9	1.1	5.7e-05	25.6	387-451	453	2-66	77
00003	WP_147801103.1	41	PF14090	CL0123	HTH	HTH_39	Helix-turn-helix domain	65.8	1.1	5.7e-05	28.5	389-433	453	3-45	69
00003	WP_147801103.1	42	PF14277	CL0123	HTH	DUF4364	Domain of unknown function (DUF4364)	65.1	1.2	6e-05	31.7	392-444	453	5-62	162
00003	WP_147801103.1	43	PF01316	CL0123	HTH	Arg_repressor	Arginine repressor, DNA binding domain	62.2	1.5	7.4e-05	24.9	383-444	453	1-64	70
00003	WP_147801103.1	44	PF06163	CL0123	HTH	DUF977	Bacterial protein of unknown function (DUF977)	62.2	1.5	7.5e-05	28.9	385-437	453	10-63	115
00003	WP_147801103.1	45	PF09182	CL0123	HTH	PuR_N	Bacterial purine repressor, N-terminal	62.1	1.5	7.5e-05	25.1	385-444	453	2-68	70
00003	WP_147801103.1	46	PF08222	CL0123	HTH	HTH_CodY	CodY helix-turn-helix domain	62.1	1.5	7.5e-05	22.7	398-449	453	1-52	61
00003	WP_147801103.1	47	PF04157	CL0123	HTH	EAP30	EAP30/Vps36 family	61.6	1.5	7.8e-05	35	360-432	453	143-224	227
00003	WP_147801103.1	48	PF08461	CL0123	HTH	HTH_12	Ribonuclease R winged-helix domain	58.9	1.8	9.3e-05	21.3	392-438	453	3-54	65
00003	WP_147801103.1	49	PF03551	CL0123	HTH	PadR	Transcriptional regulator PadR-like family	54.3	2.5	0.00013	24.2	392-444	453	1-64	74
00003	WP_147801103.1	50	PF05584	CL0123	HTH	Sulfolobus_pRN	Sulfolobus plasmid regulatory protein	54.1	2.5	0.00013	23.4	383-453	453	1-70	72
00003	WP_147801103.1	51	PF04182	CL0123	HTH	B-block_TFIIIC	B-block binding subunit of TFIIIC	51.8	2.9	0.00015	23.5	386-446	453	1-62	70
00003	WP_147801103.1	52	PF19570	CL0123	HTH	DUF6088	Family of unknown function (DUF6088)	51.7	2.9	0.00015	29.6	393-437	453	6-48	172
00003	WP_147801103.1	53	PF01022	CL0123	HTH	HTH_5	Bacterial regulatory protein, arsR family	51.7	2.9	0.00015	18.5	389-432	453	4-46	47
00003	WP_147801103.1	54	PF03444	CL0123	HTH	HrcA_DNA-bdg	Winged helix-turn-helix transcription repressor, HrcA DNA-binding	50.5	3.1	0.00016	23.6	389-444	453	6-66	80
00003	WP_159096450.1	1	PF13749	CL0025	His_Kinase_A	HATPase_c_4	Putative ATP-dependent DNA helicase recG C-terminal	97.7	4.9e-08	2.5e-12	68.1	313-403	611	1-87	89
00003	WP_159096450.1	2	PF04326	CL0441	AlbA	AlbA_2	Putative DNA-binding domain	94.7	0.0012	5.9e-08	45.6	38-140	611	17-117	117
00003	WP_159096450.1	3	PF11313	CL0123	HTH	DUF3116	Protein of unknown function (DUF3116)	93.2	0.0059	3e-07	39.5	544-611	611	4-76	83
00003	WP_159096450.1	4	PF14394	CL0123	HTH	DUF4423	Domain of unknown function (DUF4423)	92.7	0.0082	4.2e-07	45.4	551-605	611	25-79	169
00003	WP_159096450.1	5	PF12793	CL0123	HTH	SgrR_N	Sugar transport-related sRNA regulator N-term	92.4	0.01	5.2e-07	40.5	547-597	611	2-55	112
00003	WP_159096450.1	6	PF20024	CL0123	HTH	DUF6432	Family of unknown function (DUF6432)	91.1	0.02	1e-06	40	546-611	611	11-75	96
00003	WP_159096450.1	7	PF04703	CL0123	HTH	FaeA	FaeA-like protein	91	0.022	1.1e-06	30.6	552-605	611	5-59	61
00003	WP_159096450.1	8	PF15977	CL0123	HTH	HTH_46	Winged helix-turn-helix DNA binding	89.6	0.037	1.9e-06	35.1	560-598	611	23-61	68
00003	WP_159096450.1	9	PF04182	CL0123	HTH	B-block_TFIIIC	B-block binding subunit of TFIIIC	88.8	0.049	2.5e-06	32.7	546-591	611	1-49	70
00003	WP_159096450.1	10	PF05158	CL0123	HTH	RNA_pol_Rpc34	RNA polymerase Rpc34 subunit	88.2	0.059	3e-06	48.3	423-591	611	6-139	347
00003	WP_159096450.1	11	PF14947	CL0123	HTH	HTH_45	Winged helix-turn-helix	87.7	0.067	3.4e-06	32.3	547-611	611	2-66	77
00003	WP_159096450.1	12	PF16365	CL0123	HTH	EutK_C	Ethanolamine utilization protein EutK C-terminus	87.2	0.076	3.9e-06	30	550-596	611	5-53	55
00003	WP_159096450.1	13	PF02295	CL0123	HTH	z-alpha	Adenosine deaminase z-alpha domain	86.8	0.085	4.3e-06	31.1	550-599	611	7-58	65
00003	WP_159096450.1	14	PF10771	CL0123	HTH	DUF2582	Winged helix-turn-helix domain (DUF2582)	86.2	0.097	4.9e-06	37.9	549-592	611	10-56	72
00003	WP_159096450.1	15	PF03965	CL0123	HTH	Penicillinase_R	Penicillinase repressor	85.7	0.11	5.4e-06	36.5	546-611	611	2-69	114
00003	WP_159096450.1	16	PF08279	CL0123	HTH	HTH_11	HTH domain	85.5	0.11	5.7e-06	28.9	551-597	611	7-53	56
00003	WP_159096450.1	17	PF01022	CL0123	HTH	HTH_5	Bacterial regulatory protein, arsR family	85	0.12	6.3e-06	24.7	546-591	611	1-46	47
00003	WP_159096450.1	18	PF09339	CL0123	HTH	HTH_IclR	IclR helix-turn-helix domain	85	0.12	6.3e-06	28.4	545-594	611	1-52	52
00003	WP_159096450.1	19	PF07183			DUF1403	Protein of unknown function (DUF1403)	84.8	0.13	6.5e-06	43.7	544-605	611	258-318	318
00003	WP_159096450.1	20	PF07848	CL0123	HTH	PaaX	PaaX-like protein	84.6	0.13	6.8e-06	30.8	552-609	611	6-70	70
00003	WP_159096450.1	21	PF09202	CL0123	HTH	Rio2_N	Rio2, N-terminal	84.5	0.14	6.9e-06	31.6	546-611	611	5-68	78
00003	WP_159096450.1	22	PF13730	CL0123	HTH	HTH_36	Helix-turn-helix domain	84.3	0.14	7.2e-06	26.4	557-590	611	21-54	54
00003	WP_159096450.1	23	PF16221	CL0123	HTH	HTH_47	winged helix-turn-helix	84.1	0.15	7.5e-06	31.7	546-591	611	30-77	78
00003	WP_159096450.1	24	PF14277	CL0123	HTH	DUF4364	Domain of unknown function (DUF4364)	83.8	0.15	7.9e-06	37.9	552-611	611	5-68	162
00003	WP_159096450.1	25	PF02002	CL0123	HTH	TFIIE_alpha	TFIIE alpha subunit	82.9	0.18	9.2e-06	32.8	548-607	611	13-77	104
00003	WP_159096450.1	26	PF14557	CL0123	HTH	AphA_like	Putative AphA-like transcriptional regulator	82.8	0.18	9.3e-06	39.3	541-611	611	5-85	180
00003	WP_159096450.1	27	PF09824	CL0123	HTH	ArsR	ArsR transcriptional regulator	80.4	0.26	1.3e-05	40.2	550-610	611	20-82	160
00003	WP_159096450.1	28	PF03444	CL0123	HTH	HrcA_DNA-bdg	Winged helix-turn-helix transcription repressor, HrcA DNA-binding	80.3	0.27	1.4e-05	29.6	557-597	611	21-61	80
00003	WP_159096450.1	29	PF01325	CL0123	HTH	Fe_dep_repress	Iron dependent repressor, N-terminal DNA binding domain	80.1	0.27	1.4e-05	25.6	558-598	611	19-59	59
00003	WP_159096450.1	30	PF08765	CL0123	HTH	Mor	Mor transcription activator family	79.9	0.28	1.4e-05	35.4	550-586	611	64-98	108
00003	WP_159096450.1	31	PF08220	CL0123	HTH	HTH_DeoR	DeoR-like helix-turn-helix domain	79.6	0.29	1.5e-05	25.4	547-597	611	1-51	57
00003	WP_159096450.1	32	PF08221	CL0123	HTH	HTH_9	RNA polymerase III subunit RPC82 helix-turn-helix domain	79.4	0.3	1.5e-05	27.2	548-592	611	14-59	62
00003	WP_159096450.1	33	PF01047	CL0123	HTH	MarR	MarR family	78.9	0.32	1.6e-05	25.9	545-597	611	2-56	61
00003	WP_159096450.1	34	PF03333	CL0123	HTH	PapB	Adhesin biosynthesis transcription regulatory protein	78.4	0.34	1.7e-05	36.1	545-590	611	40-85	93
00003	WP_159096450.1	35	PF04492	CL0123	HTH	Phage_rep_O	Bacteriophage replication protein O	78.2	0.35	1.8e-05	34	565-592	611	69-98	113
00003	WP_159096450.1	36	PF13412	CL0123	HTH	HTH_24	Winged helix-turn-helix DNA-binding	78	0.36	1.8e-05	22.8	558-590	611	15-47	47
00003	WP_159096450.1	37	PF09681	CL0123	HTH	Phage_rep_org_N	N-terminal phage replisome organiser (Phage_rep_org_N)	77.6	0.38	1.9e-05	32.1	557-604	611	50-96	120
00003	WP_159096450.1	38	PF01978	CL0123	HTH	TrmB	Sugar-specific transcriptional regulator TrmB	76.6	0.42	2.1e-05	25.5	427-490	611	5-68	68
00003	WP_159096450.1	39	PF05584	CL0123	HTH	Sulfolobus_pRN	Sulfolobus plasmid regulatory protein	76.4	0.43	2.2e-05	27.8	552-611	611	10-69	72
00003	WP_159096450.1	40	PF02334	CL0123	HTH	RTP	Replication terminator protein	76.2	0.44	2.2e-05	34.8	551-611	611	13-90	118
00003	WP_159096450.1	41	PF03551	CL0123	HTH	PadR	Transcriptional regulator PadR-like family	75.5	0.47	2.4e-05	28.6	560-611	611	14-70	74
00003	WP_159096450.1	42	PF00325	CL0123	HTH	Crp	Bacterial regulatory proteins, crp family	75.4	0.48	2.4e-05	20.4	560-590	611	2-32	32
00003	WP_159096450.1	43	PF07381	CL0123	HTH	DUF1495	Winged helix DNA-binding domain (DUF1495)	75.3	0.48	2.5e-05	33.2	550-611	611	11-84	89
00003	WP_159096450.1	44	PF10711	CL0123	HTH	DUF2513	Hypothetical protein (DUF2513)	75.2	0.49	2.5e-05	32.4	550-611	611	7-76	100
00003	WP_159096450.1	45	PF08222	CL0123	HTH	HTH_CodY	CodY helix-turn-helix domain	74.8	0.51	2.6e-05	25.7	558-591	611	2-35	61
00003	WP_159096450.1	46	PF06970	CL0123	HTH	RepA_N	Replication initiator protein A (RepA) N-terminus	74.4	0.53	2.7e-05	30.2	562-584	611	54-76	76
00003	WP_159096450.1	47	PF03962	CL0123	HTH	Mnd1	Mnd1 HTH domain	74.2	0.54	2.8e-05	25.7	562-605	611	12-56	58
00003	WP_159096450.1	48	PF03428	CL0123	HTH	RP-C	Replication protein C N-terminal domain	74.1	0.55	2.8e-05	36.6	557-603	611	64-114	175
00003	WP_159096450.1	49	PF01475	CL0123	HTH	FUR	Ferric uptake regulator family	73.9	0.56	2.8e-05	33.3	546-605	611	7-74	122
00003	WP_159096450.1	50	PF07106	CL0123	HTH	TBPIP	TBPIP/Hop2 winged helix domain	73.7	0.57	2.9e-05	26.7	558-591	611	14-49	62
00003	WP_159096450.1	51	PF01726	CL0123	HTH	LexA_DNA_bind	LexA DNA binding domain	72.9	0.62	3.1e-05	24.4	557-597	611	22-63	65
00003	WP_159096450.1	52	PF01638	CL0123	HTH	HxlR	HxlR-like helix-turn-helix	72.7	0.63	3.2e-05	28.1	546-611	611	4-72	92
00003	WP_159096450.1	53	PF09012	CL0123	HTH	FeoC	FeoC like transcriptional regulator	71.5	0.7	3.6e-05	28.8	558-597	611	12-51	69
00003	WP_159096450.1	54	PF02082	CL0123	HTH	Rrf2	Iron-dependent Transcriptional regulator	70.3	0.78	4e-05	29.9	558-597	611	20-59	132
00003	WP_159096450.1	55	PF08679	CL0123	HTH	DsrD	Dissimilatory sulfite reductase D (DsrD)	69.5	0.83	4.2e-05	32	562-605	611	20-61	64
00003	WP_159096450.1	56	PF01978	CL0123	HTH	TrmB	Sugar-specific transcriptional regulator TrmB	69	0.87	4.4e-05	24.2	545-597	611	7-59	68
00003	WP_159096450.1	57	PF05491	CL0123	HTH	RuvB_C	RuvB C-terminal winged helix domain	68.6	0.9	4.6e-05	25.5	544-596	611	3-58	70
00003	WP_159096450.1	58	PF17782	CL0123	HTH	DprA_WH	DprA winged helix domain	68.5	0.91	4.6e-05	23.8	546-596	611	12-62	62
00003	WP_159096450.1	59	PF09397	CL0123	HTH	FtsK_gamma	Ftsk gamma domain	67	1	5.2e-05	25.7	558-599	611	17-58	63
00003	WP_159096450.1	60	PF10007	CL0123	HTH	DUF2250	Uncharacterized protein conserved in archaea (DUF2250)	64	1.3	6.5e-05	30.7	558-599	611	20-61	93
00003	WP_159096450.1	61	PF07638	CL0123	HTH	Sigma70_ECF	ECF sigma factor	62.3	1.4	7.4e-05	29.8	550-587	611	139-176	183
00003	WP_159096450.1	62	PF06163	CL0123	HTH	DUF977	Bacterial protein of unknown function (DUF977)	62.3	1.5	7.4e-05	30.1	560-598	611	26-64	115
00003	WP_159096450.1	63	PF05732	CL0123	HTH	RepL	Firmicute plasmid replication protein (RepL)	61	1.6	8.1e-05	32.1	562-595	611	77-110	164
00003	WP_159096450.1	64	PF08461	CL0123	HTH	HTH_12	Ribonuclease R winged-helix domain	59.6	1.8	8.9e-05	22.2	550-609	611	1-61	65
00003	WP_159096450.1	65	PF09114	CL0123	HTH	MotA_activ	Transcription factor MotA, activation domain	58.5	1.9	9.6e-05	27.8	545-611	611	15-76	95
00003	WP_159096450.1	66	PF18685	CL0123	HTH	DUF5635	Family of unknown function (DUF5635)	57.8	2	0.0001	30.7	562-605	611	35-77	86
00003	WP_159096450.1	67	PF16864	CL0123	HTH	Dimerisation2	Dimerisation domain	57	2.1	0.00011	25.8	552-591	611	23-62	87
00003	WP_159096450.1	68	PF12840	CL0123	HTH	HTH_20	Helix-turn-helix domain	56.2	2.2	0.00011	23.1	546-595	611	9-60	62
00003	WP_159096450.1	69	PF13463	CL0123	HTH	HTH_27	Winged helix DNA-binding domain	55.7	2.3	0.00011	22	545-603	611	2-60	67
00003	WP_159096450.1	70	PF11242			DUF2774	Protein of unknown function (DUF2774)	55.7	2.3	0.00012	31.5	553-587	611	7-41	64
00003	WP_159096450.1	71	PF13601	CL0123	HTH	HTH_34	Winged helix DNA-binding domain	53.9	2.5	0.00013	25.2	559-591	611	13-45	80
00003	WP_159096450.1	72	PF12802	CL0123	HTH	MarR_2	MarR family	53.7	2.6	0.00013	22	562-591	611	22-51	61
00003	WP_159096450.1	73	PF08784	CL0123	HTH	RPA_C	Replication protein A C terminal	53.2	2.6	0.00013	31	526-591	611	20-92	98
00003	WP_159096450.1	74	PF13814	CL0123	HTH	Replic_Relax	Replication-relaxation	52.8	2.7	0.00014	31	561-609	611	10-61	192
00003	WP_159096450.1	75	PF04703	CL0123	HTH	FaeA	FaeA-like protein	52.2	2.8	0.00014	21.6	432-489	611	2-61	61
00003	WP_159096450.1	76	PF03965	CL0123	HTH	Penicillinase_R	Penicillinase repressor	50.8	3.1	0.00016	28.7	428-490	611	1-66	114
00003	WP_159096450.1	77	PF07848	CL0123	HTH	PaaX	PaaX-like protein	50.8	3.1	0.00016	24.4	430-491	611	1-70	70
00003	WP_159096450.1	78	PF17783	CL0123	HTH	CvfB_WH	CvfB-like winged helix domain	50.3	3.2	0.00016	21.7	558-596	611	17-55	58
00003	WP_159096450.1	79	PF13463	CL0123	HTH	HTH_27	Winged helix DNA-binding domain	50.3	3.2	0.00016	21.4	428-490	611	1-66	67
00003	WP_159096450.1	80	PF13384	CL0123	HTH	HTH_23	Homeodomain-like domain	50.1	3.2	0.00016	22.1	557-593	611	19-55	55
00003	WP_159096450.1	81	PF09639	CL0123	HTH	YjcQ	YjcQ protein	50	3.2	0.00016	27.7	563-611	611	19-75	96
00003	WP_176226660.1	1	PF13749	CL0025	His_Kinase_A	HATPase_c_4	Putative ATP-dependent DNA helicase recG C-terminal	98.7	7.5e-12	3.8e-16	88.3	340-441	455	1-88	89
00003	WP_176226660.1	2	PF04326	CL0441	AlbA	AlbA_2	Putative DNA-binding domain	98.4	2e-10	1e-14	81.3	16-144	455	1-117	117
00003	WP_176226660.1	3	PF19788			DUF6272	Family of unknown function (DUF6272)	50.7	3.1	0.00016	31.7	322-437	455	18-125	130
00003	WP_200203487.1	1	PF13749	CL0025	His_Kinase_A	HATPase_c_4	Putative ATP-dependent DNA helicase recG C-terminal	99.3	1.1e-15	5.4e-20	106.2	311-396	402	2-88	89
00003	WP_200203487.1	2	PF04326	CL0441	AlbA	AlbA_2	Putative DNA-binding domain	98.4	1.2e-10	6.2e-15	80.7	16-132	402	1-114	117
00003	WP_207754027.1	1	PF13749	CL0025	His_Kinase_A	HATPase_c_4	Putative ATP-dependent DNA helicase recG C-terminal	97.7	4e-08	2e-12	69.9	310-397	551	2-88	89
00003	WP_207754027.1	2	PF04326	CL0441	AlbA	AlbA_2	Putative DNA-binding domain	97.5	1.7e-07	8.4e-12	66.9	6-135	551	1-116	117
00004	WP_039244286.1	1	PF11932			DUF3450	Protein of unknown function (DUF3450)	83.8	0.15	7.8e-06	43.8	329-456	555	15-155	241
00004	WP_039244286.1	2	PF11180			DUF2968	Protein of unknown function (DUF2968)	74.2	0.54	2.8e-05	42.9	317-396	555	96-178	180
00004	WP_039244286.1	3	PF04012	CL0235	PspA	PspA_IM30	PspA/IM30 family	63	1.4	7.1e-05	38.5	311-414	555	61-158	237
00004	WP_039244286.1	4	PF14362			DUF4407	Domain of unknown function (DUF4407)	62.7	1.4	7.2e-05	39.9	288-479	555	95-297	299
00004	WP_039244286.1	5	PF07439			DUF1515	Protein of unknown function (DUF1515)	54.4	2.5	0.00013	33.8	340-417	555	7-76	113
00004	WP_039244286.1	6	PF10828			DUF2570	Protein of unknown function (DUF2570)	52.7	2.7	0.00014	31.2	339-414	555	28-102	108
00004	WP_113812541.1	1	PF15290			Syntaphilin	Golgi-localised syntaxin-1-binding clamp	67.5	0.99	5e-05	44.5	446-517	710	69-140	290
00004	WP_144054895.1	1	PF07851			TMPIT	TMPIT-like protein	34.5	8.2	0.00042	35.2	342-430	569	2-92	324
00004	WP_169070866.1	1	PF17242			DUF5315	Disordered region of unknown function (DUF5315)	62.3	1.5	7.4e-05	33.2	340-388	540	18-60	76
00004	WP_169070866.1	2	PF11180			DUF2968	Protein of unknown function (DUF2968)	52.7	2.7	0.00014	36.2	259-393	540	39-173	180
00004	WP_194449889.1	1	PF04880			NUDE_C	NUDE protein, C-terminal conserved region	25.5	15	0.00075	31.7	320-360	541	1-41	170
00004	WP_221380244.1	1	PF18595	CL0231	MazG	Nuf2_DHR10-like	Nuf2, DHR10-like domain	39.6	6	0.00031	29.3	403-496	676	2-95	117
00006	WP_011448740.1	1	PF14103			DUF4276	Domain of unknown function (DUF4276)	98.1	2.6e-09	1.3e-13	74.7	7-194	205	1-210	211
00006	WP_011448740.1	2	PF11536			DUF3226	Protein of unknown function (DUF3226)	91.6	0.016	8.1e-07	40.3	5-99	205	4-96	201
00006	WP_011448740.1	3	PF20469	CL0413	Toprim-like	OLD-like_TOPRIM	Overcoming lysogenization defect protein-like, TOPRIM domain	50.8	3.1	0.00016	22.2	5-66	205	7-67	67
00006	WP_123290642.1	1	PF14103			DUF4276	Domain of unknown function (DUF4276)	96.2	4.9e-05	2.5e-09	52.5	41-114	201	43-140	211
00006	WP_137424066.1	1	PF14103			DUF4276	Domain of unknown function (DUF4276)	98.8	1.5e-12	7.8e-17	94.6	11-192	204	1-210	211
00006	WP_137424066.1	2	PF11536			DUF3226	Protein of unknown function (DUF3226)	66.6	1.1	5.4e-05	32	9-97	204	4-80	201
00006	WP_218285165.1	1	PF14103			DUF4276	Domain of unknown function (DUF4276)	99.1	1.9e-14	9.6e-19	106.6	10-186	198	2-210	211
00006	WP_218285165.1	2	PF11536			DUF3226	Protein of unknown function (DUF3226)	95.9	0.00012	6.1e-09	54.2	7-74	198	4-64	201
00006	WP_218285165.1	3	PF20469	CL0413	Toprim-like	OLD-like_TOPRIM	Overcoming lysogenization defect protein-like, TOPRIM domain	73.3	0.59	3e-05	26.8	4-73	198	4-67	67
00006	WP_218285165.1	4	PF14491			DUF4435	Protein of unknown function (DUF4435)	56.3	2.2	0.00011	33.1	4-121	198	2-130	262
00007	WP_023835621.1	1	PF20366			DUF6661	Family of unknown function (DUF6661)	99.8	1.3e-23	6.6e-28	166.8	33-212	223	1-170	174
00007	WP_168963704.1	1	PF20366			DUF6661	Family of unknown function (DUF6661)	99	6.1e-14	3.1e-18	106.6	65-203	210	11-171	174
00007	WP_179981476.1	1	PF20366			DUF6661	Family of unknown function (DUF6661)	99.4	2.4e-17	1.2e-21	124.6	25-164	176	1-166	174
00007	WP_179981476.1	2	PF01870	CL0236	PDDEXK	Hjc	Archaeal holliday junction resolvase (hjc)	80	0.28	1.4e-05	27.7	42-62	176	27-47	87
00007	WP_179981476.1	3	PF18743	CL0236	PDDEXK	AHJR-like	REase_AHJR-like	65.8	1.1	5.7e-05	28.4	41-79	176	45-82	125
00007	WP_179981476.1	4	PF01939	CL0236	PDDEXK	NucS	Endonuclease NucS	60.5	1.6	8.4e-05	31.7	41-92	176	139-188	226
00007	WP_179981476.1	5	PF14082	CL0236	PDDEXK	DUF4263	Domain of unknown function (DUF4263)	54.2	2.5	0.00013	27.9	39-68	176	47-79	169
00007	WP_179981476.1	6	PF02021	CL0236	PDDEXK	UPF0102	Uncharacterised protein family UPF0102	54.1	2.5	0.00013	24.3	41-72	176	28-59	91
00007	WP_179981476.1	7	PF08378	CL0236	PDDEXK	NERD	Nuclease-related domain	53.1	2.7	0.00014	24.8	41-60	176	41-60	116
00007	WP_188708056.1	1	PF20366			DUF6661	Family of unknown function (DUF6661)	99.9	3.2e-28	1.6e-32	195	31-209	222	1-172	174
00007	WP_188708056.1	2	PF08378	CL0236	PDDEXK	NERD	Nuclease-related domain	86	0.1	5.1e-06	33.8	72-98	222	41-60	116
00007	WP_188708056.1	3	PF01870	CL0236	PDDEXK	Hjc	Archaeal holliday junction resolvase (hjc)	75.3	0.48	2.5e-05	28.7	64-100	222	18-47	87
00007	WP_188708056.1	4	PF02021	CL0236	PDDEXK	UPF0102	Uncharacterised protein family UPF0102	59	1.8	9.3e-05	26.8	72-107	222	28-56	91
00007	WP_188708056.1	5	PF18743	CL0236	PDDEXK	AHJR-like	REase_AHJR-like	57.1	2.1	0.00011	29.1	60-181	222	33-120	125
00008	WP_077072827.1	1	PF15977	CL0123	HTH	HTH_46	Winged helix-turn-helix DNA binding	31.5	9.9	0.0005	21.8	147-176	278	41-68	68
00008	WP_189066308.1	1	PF04844			Ovate	Transcriptional repressor, ovate	22.3	19	0.00095	22.9	220-258	270	4-41	55
00008	WP_189319159.1	1	PF14692			DUF4462	Domain of unknown function (DUF4462)	36.1	7.4	0.00038	23.7	174-181	250	4-11	28
00008	WP_200900922.1	1	PF01023	CL0220	EF_hand	S_100	S-100/ICaBP type calcium binding domain	70.6	0.76	3.9e-05	25	17-59	226	2-43	45
00010	WP_202616282.1	1	PF06634			DUF1156	Protein of unknown function (DUF1156)	99.5	5.8e-19	3e-23	118.7	14-87	173	1-74	74
00010	WP_228833827.1	1	PF06634			DUF1156	Protein of unknown function (DUF1156)	99.5	3.9e-18	2e-22	117.6	20-93	207	1-74	74
00010	WP_228833827.1	2	PF02086	CL0063	NADP_Rossmann	MethyltransfD12	D12 class N6 adenine-specific DNA methyltransferase	96.4	2e-05	1e-09	55.8	126-170	207	20-62	238
00010	WP_228833827.1	3	PF01555	CL0063	NADP_Rossmann	N6_N4_Mtase	DNA methylase	95.9	0.00011	5.8e-09	47.3	119-160	207	138-179	183
00010	WP_228833827.1	4	PF20473	CL0063	NADP_Rossmann	MmeI_Mtase	MmeI, DNA-methyltransferase domain	95.9	0.00012	6.3e-09	53.8	128-168	207	23-85	283
00010	WP_228833827.1	5	PF11599	CL0063	NADP_Rossmann	AviRa	RRNA methyltransferase AviRa	94.3	0.0019	9.5e-08	46	128-163	207	55-94	230
00010	WP_228833827.1	6	PF00145	CL0063	NADP_Rossmann	DNA_methylase	C-5 cytosine-specific DNA methylase	93.6	0.0042	2.1e-07	44.7	128-163	207	3-39	321
00010	WP_228833827.1	7	PF01170	CL0063	NADP_Rossmann	UPF0020	Putative RNA methylase family UPF0020	93.5	0.0045	2.3e-07	43.8	128-163	207	32-108	209
00010	WP_228833827.1	8	PF04445	CL0063	NADP_Rossmann	SAM_MT	Putative SAM-dependent methyltransferase	92.8	0.0079	4e-07	42.8	107-163	207	54-110	230
00010	WP_228833827.1	9	PF09445	CL0063	NADP_Rossmann	Methyltransf_15	RNA cap guanine-N2 methyltransferase	92.6	0.009	4.6e-07	37.3	128-167	207	4-43	164
00010	WP_228833827.1	10	PF01189	CL0063	NADP_Rossmann	Methyltr_RsmB-F	16S rRNA methyltransferase RsmB/F	92.5	0.0096	4.9e-07	37.9	124-163	207	8-50	200
00010	WP_228833827.1	11	PF05063	CL0063	NADP_Rossmann	MT-A70	MT-A70	92.4	0.01	5.1e-07	37.9	128-153	207	154-172	172
00010	WP_228833827.1	12	PF02384	CL0063	NADP_Rossmann	N6_Mtase	N-6 DNA Methylase	91.3	0.018	9.3e-07	43.2	106-163	207	30-94	320
00010	WP_228833827.1	13	PF05175	CL0063	NADP_Rossmann	MTS	Methyltransferase small domain	89.5	0.039	2e-06	33.3	106-167	207	12-75	167
00010	WP_228833827.1	14	PF01234	CL0063	NADP_Rossmann	NNMT_PNMT_TEMT	NNMT/PNMT/TEMT family	89.3	0.042	2.1e-06	37.6	108-159	207	37-92	260
00010	WP_228833827.1	15	PF02390	CL0063	NADP_Rossmann	Methyltransf_4	Putative methyltransferase	89.1	0.044	2.2e-06	34.5	124-159	207	1-38	181
00010	WP_228833827.1	16	PF01564	CL0063	NADP_Rossmann	Spermine_synth	Spermine/spermidine synthase domain	89.1	0.044	2.2e-06	34	109-167	207	3-63	181
00010	WP_228833827.1	17	PF07942	CL0063	NADP_Rossmann	CARME	Carnosine N-methyltransferase	88.8	0.049	2.5e-06	37.6	78-167	207	7-100	268
00010	WP_228833827.1	18	PF10672	CL0063	NADP_Rossmann	Methyltrans_SAM	S-adenosylmethionine-dependent methyltransferase	88.8	0.049	2.5e-06	40.2	111-168	207	112-168	286
00010	WP_228833827.1	19	PF05958	CL0063	NADP_Rossmann	tRNA_U5-meth_tr	tRNA (Uracil-5-)-methyltransferase	88.7	0.051	2.6e-06	40.6	106-159	207	180-233	354
00010	WP_228833827.1	20	PF12692	CL0063	NADP_Rossmann	Methyltransf_17	S-adenosyl-L-methionine methyltransferase	88.1	0.059	3e-06	33.5	110-156	207	14-62	158
00010	WP_228833827.1	21	PF05724	CL0063	NADP_Rossmann	TPMT	Thiopurine S-methyltransferase (TPMT)	87.9	0.063	3.2e-06	34.9	128-159	207	41-72	218
00010	WP_228833827.1	22	PF19587	CL0063	NADP_Rossmann	DUF6094	Uncharacterised methyltransferase family (DUF6094)	87.2	0.075	3.8e-06	40	106-163	207	126-184	330
00010	WP_228833827.1	23	PF05971	CL0063	NADP_Rossmann	Methyltransf_10	RNA methyltransferase	86.6	0.088	4.5e-06	39.2	105-163	207	80-144	308
00010	WP_228833827.1	24	PF06325	CL0063	NADP_Rossmann	PrmA	Ribosomal protein L11 methyltransferase (PrmA)	86.5	0.091	4.6e-06	40.9	116-163	207	164-212	308
00010	WP_228833827.1	25	PF00398	CL0063	NADP_Rossmann	RrnaAD	Ribosomal RNA adenine dimethylase	86	0.1	5.1e-06	36.5	111-163	207	16-69	254
00010	WP_228833827.1	26	PF03269	CL0063	NADP_Rossmann	DUF268	Caenorhabditis protein of unknown function, DUF268	85.8	0.11	5.4e-06	34.7	128-159	207	4-36	176
00010	WP_228833827.1	27	PF08003	CL0063	NADP_Rossmann	Methyltransf_9	Protein of unknown function (DUF1698)	85.5	0.11	5.7e-06	37.3	36-159	207	12-152	316
00010	WP_228833827.1	28	PF04378	CL0063	NADP_Rossmann	RsmJ	Ribosomal RNA large subunit methyltransferase D, RlmJ	85.1	0.12	6.2e-06	36.1	128-163	207	61-96	246
00010	WP_228833827.1	29	PF03602	CL0063	NADP_Rossmann	Cons_hypoth95	Conserved hypothetical protein 95	85.1	0.12	6.2e-06	33.4	107-167	207	22-81	177
00010	WP_228833827.1	30	PF10017	CL0063	NADP_Rossmann	Methyltransf_33	Histidine-specific methyltransferase, SAM-dependent	84.9	0.13	6.4e-06	37	74-163	207	13-103	301
00010	WP_228833827.1	31	PF07757	CL0063	NADP_Rossmann	AdoMet_MTase	Predicted AdoMet-dependent methyltransferase	84.3	0.14	7.2e-06	30.2	110-163	207	45-98	113
00010	WP_228833827.1	32	PF05401	CL0063	NADP_Rossmann	NodS	Nodulation protein S (NodS)	81.8	0.22	1.1e-05	34	83-163	207	2-82	201
00010	WP_228833827.1	33	PF01728	CL0063	NADP_Rossmann	FtsJ	FtsJ-like methyltransferase	81.8	0.22	1.1e-05	31.3	128-156	207	25-56	175
00010	WP_228833827.1	34	PF05185	CL0063	NADP_Rossmann	PRMT5	PRMT5 arginine-N-methyltransferase	80.4	0.26	1.3e-05	30.1	122-163	207	57-105	170
00010	WP_228833827.1	35	PF03848	CL0063	NADP_Rossmann	TehB	Tellurite resistance protein TehB	79.6	0.29	1.5e-05	31.2	122-163	207	28-69	193
00010	WP_228833827.1	36	PF12147	CL0063	NADP_Rossmann	Methyltransf_20	Putative methyltransferase	79.3	0.3	1.5e-05	35.1	100-167	207	107-180	309
00010	WP_228833827.1	37	PF06080	CL0063	NADP_Rossmann	DUF938	Protein of unknown function (DUF938)	78.8	0.32	1.6e-05	29.8	107-167	207	8-72	204
00010	WP_228833827.1	38	PF08123	CL0063	NADP_Rossmann	DOT1	Histone methylation protein DOT1	77.3	0.39	2e-05	31.2	128-167	207	46-87	205
00010	WP_228833827.1	39	PF02527	CL0063	NADP_Rossmann	GidB	rRNA small subunit methyltransferase G	76.5	0.43	2.2e-05	29.7	86-159	207	1-88	185
00010	WP_228833827.1	40	PF01596	CL0063	NADP_Rossmann	Methyltransf_3	O-methyltransferase	75.3	0.48	2.5e-05	31.8	128-167	207	52-94	211
00010	WP_228833827.1	41	PF01269	CL0063	NADP_Rossmann	Fibrillarin	Fibrillarin	74.1	0.55	2.8e-05	30.4	106-167	207	54-118	228
00010	WP_228833827.1	42	PF02475	CL0063	NADP_Rossmann	Met_10	Met-10+ like-protein	72.9	0.61	3.1e-05	29.9	123-159	207	99-137	201
00010	WP_228833827.1	43	PF07091	CL0063	NADP_Rossmann	FmrO	Ribosomal RNA methyltransferase (FmrO)	71.5	0.7	3.6e-05	32.6	97-159	207	76-139	248
00010	WP_228833827.1	44	PF13679	CL0063	NADP_Rossmann	Methyltransf_32	Methyltransferase domain	70.9	0.74	3.8e-05	26.9	121-163	207	22-72	144
00010	WP_228833827.1	45	PF13649	CL0063	NADP_Rossmann	Methyltransf_25	Methyltransferase domain	68.3	0.92	4.7e-05	23.3	128-159	207	1-32	92
00010	WP_228833827.1	46	PF08242	CL0063	NADP_Rossmann	Methyltransf_12	Methyltransferase domain	66.6	1.1	5.4e-05	22	129-156	207	1-28	90
00010	WP_228833827.1	47	PF08704	CL0063	NADP_Rossmann	GCD14	tRNA methyltransferase complex GCD14 subunit	66.6	1.1	5.4e-05	31.6	106-167	207	21-86	247
00010	WP_228833827.1	48	PF02005	CL0063	NADP_Rossmann	TRM	N2,N2-dimethylguanosine tRNA methyltransferase	65.1	1.2	6e-05	36.2	128-167	207	104-146	458
00010	WP_228833827.1	49	PF05219	CL0063	NADP_Rossmann	DREV	DREV methyltransferase	64	1.3	6.6e-05	30.7	111-159	207	77-125	262
00010	WP_228833827.1	50	PF01739	CL0063	NADP_Rossmann	CheR	CheR methyltransferase, SAM binding domain	63.8	1.3	6.6e-05	27.2	100-159	207	6-70	186
00010	WP_228833827.1	51	PF10294	CL0063	NADP_Rossmann	Methyltransf_16	Lysine methyltransferase	63.6	1.3	6.7e-05	26.7	107-163	207	30-85	171
00010	WP_228833827.1	52	PF04816	CL0063	NADP_Rossmann	TrmK	tRNA (adenine(22)-N(1))-methyltransferase	62.8	1.4	7.1e-05	30.6	128-167	207	1-42	192
00010	WP_228833827.1	53	PF03686	CL0063	NADP_Rossmann	UPF0146	Uncharacterised protein family (UPF0146)	61	1.6	8.1e-05	25.7	110-156	207	1-48	127
00010	WP_228833827.1	54	PF12847	CL0063	NADP_Rossmann	Methyltransf_18	Methyltransferase domain	60.2	1.7	8.6e-05	25.5	128-167	207	18-59	150
00010	WP_228833827.1	55	PF01135	CL0063	NADP_Rossmann	PCMT	Protein-L-isoaspartate(D-aspartate) O-methyltransferase (PCMT)	59.9	1.7	8.7e-05	28.2	98-167	207	46-117	214
00010	WP_228833827.1	56	PF03291	CL0063	NADP_Rossmann	Pox_MCEL	mRNA capping enzyme	58.4	1.9	9.7e-05	30.3	106-163	207	41-99	307
00010	WP_228833827.1	57	PF02353	CL0063	NADP_Rossmann	CMAS	Mycolic acid cyclopropane synthetase	57.9	2	0.0001	29.1	99-159	207	35-97	262
00010	WP_228833827.1	58	PF07021	CL0063	NADP_Rossmann	MetW	Methionine biosynthesis protein MetW	56.6	2.1	0.00011	26.1	111-159	207	1-48	188
00010	WP_229465574.1	1	PF06634			DUF1156	Protein of unknown function (DUF1156)	99.7	5.5e-21	2.8e-25	133.3	14-87	235	1-74	74
00010	WP_229465574.1	2	PF02086	CL0063	NADP_Rossmann	MethyltransfD12	D12 class N6 adenine-specific DNA methyltransferase	96.2	4.4e-05	2.3e-09	54.4	155-203	235	20-66	238
00010	WP_229465574.1	3	PF20473	CL0063	NADP_Rossmann	MmeI_Mtase	MmeI, DNA-methyltransferase domain	94.5	0.0015	7.6e-08	48.2	157-197	235	23-85	283
00010	WP_229465574.1	4	PF01555	CL0063	NADP_Rossmann	N6_N4_Mtase	DNA methylase	94	0.0026	1.3e-07	41	157-192	235	147-182	183
00010	WP_229465574.1	5	PF11599	CL0063	NADP_Rossmann	AviRa	RRNA methyltransferase AviRa	90	0.033	1.7e-06	39.7	157-192	235	55-94	230
00010	WP_229465574.1	6	PF00145	CL0063	NADP_Rossmann	DNA_methylase	C-5 cytosine-specific DNA methylase	88.9	0.047	2.4e-06	39.3	157-193	235	3-40	321
00010	WP_229465574.1	7	PF01189	CL0063	NADP_Rossmann	Methyltr_RsmB-F	16S rRNA methyltransferase RsmB/F	86	0.1	5.2e-06	33.1	157-196	235	12-54	200
00010	WP_229465574.1	8	PF09445	CL0063	NADP_Rossmann	Methyltransf_15	RNA cap guanine-N2 methyltransferase	85.9	0.1	5.2e-06	32.5	157-196	235	4-43	164
00010	WP_229465574.1	9	PF01170	CL0063	NADP_Rossmann	UPF0020	Putative RNA methylase family UPF0020	85.8	0.1	5.3e-06	36.8	157-196	235	32-112	209
00010	WP_229465574.1	10	PF04445	CL0063	NADP_Rossmann	SAM_MT	Putative SAM-dependent methyltransferase	83.5	0.16	8.3e-06	36.1	157-196	235	75-114	230
00010	WP_229465574.1	11	PF02384	CL0063	NADP_Rossmann	N6_Mtase	N-6 DNA Methylase	79.3	0.3	1.5e-05	36.6	157-196	235	52-98	320
00010	WP_229465574.1	12	PF02390	CL0063	NADP_Rossmann	Methyltransf_4	Putative methyltransferase	72.1	0.66	3.4e-05	29	157-195	235	5-45	181
00010	WP_229465574.1	13	PF05971	CL0063	NADP_Rossmann	Methyltransf_10	RNA methyltransferase	70.7	0.75	3.8e-05	34.2	157-196	235	107-148	308
00010	WP_229465574.1	14	PF10672	CL0063	NADP_Rossmann	Methyltrans_SAM	S-adenosylmethionine-dependent methyltransferase	66	1.1	5.6e-05	32.9	157-196	235	127-167	286
00010	WP_229465574.1	15	PF05063	CL0063	NADP_Rossmann	MT-A70	MT-A70	66	1.1	5.6e-05	28.2	157-182	235	154-172	172
00010	WP_229465574.1	16	PF05724	CL0063	NADP_Rossmann	TPMT	Thiopurine S-methyltransferase (TPMT)	65.4	1.2	5.9e-05	28.9	157-188	235	41-72	218
00010	WP_229465574.1	17	PF05958	CL0063	NADP_Rossmann	tRNA_U5-meth_tr	tRNA (Uracil-5-)-methyltransferase	64.5	1.2	6.3e-05	33.1	157-188	235	202-233	354
00010	WP_229465574.1	18	PF06325	CL0063	NADP_Rossmann	PrmA	Ribosomal protein L11 methyltransferase (PrmA)	64.1	1.3	6.5e-05	34.5	157-196	235	176-216	308
00010	WP_229465574.1	19	PF07757	CL0063	NADP_Rossmann	AdoMet_MTase	Predicted AdoMet-dependent methyltransferase	63.1	1.4	7e-05	25.9	157-188	235	63-94	113
00010	WP_229465574.1	20	PF05175	CL0063	NADP_Rossmann	MTS	Methyltransferase small domain	62.2	1.5	7.4e-05	26.2	157-196	235	34-75	167
00010	WP_229465574.1	21	PF19587	CL0063	NADP_Rossmann	DUF6094	Uncharacterised methyltransferase family (DUF6094)	60.7	1.6	8.2e-05	32.7	157-192	235	148-184	330
00010	WP_229465574.1	22	PF01234	CL0063	NADP_Rossmann	NNMT_PNMT_TEMT	NNMT/PNMT/TEMT family	59.5	1.8	9e-05	29.5	157-196	235	60-100	260
00010	WP_229465574.1	23	PF07942	CL0063	NADP_Rossmann	CARME	Carnosine N-methyltransferase	59.4	1.8	9.1e-05	29.7	157-196	235	61-100	268
00010	WP_229465574.1	24	PF05185	CL0063	NADP_Rossmann	PRMT5	PRMT5 arginine-N-methyltransferase	57.5	2	0.0001	26.1	157-196	235	63-109	170
00010	WP_229465574.1	25	PF00398	CL0063	NADP_Rossmann	RrnaAD	Ribosomal RNA adenine dimethylase	56.7	2.1	0.00011	29.7	157-193	235	34-70	254
00010	WP_229465574.1	26	PF03602	CL0063	NADP_Rossmann	Cons_hypoth95	Conserved hypothetical protein 95	56.2	2.2	0.00011	27.4	157-196	235	41-81	177
00010	WP_229465574.1	27	PF07091	CL0063	NADP_Rossmann	FmrO	Ribosomal RNA methyltransferase (FmrO)	55.8	2.2	0.00011	30.1	74-196	235	27-147	248
00010	WP_229465574.1	28	PF01564	CL0063	NADP_Rossmann	Spermine_synth	Spermine/spermidine synthase domain	55.8	2.2	0.00011	26.1	157-196	235	22-63	181
00010	WP_229465574.1	29	PF01596	CL0063	NADP_Rossmann	Methyltransf_3	O-methyltransferase	55.5	2.3	0.00012	28.5	157-196	235	52-94	211
00010	WP_229465574.1	30	PF04378	CL0063	NADP_Rossmann	RsmJ	Ribosomal RNA large subunit methyltransferase D, RlmJ	55.1	2.4	0.00012	29.6	157-196	235	61-100	246
00010	WP_229465574.1	31	PF03269	CL0063	NADP_Rossmann	DUF268	Caenorhabditis protein of unknown function, DUF268	53.5	2.6	0.00013	27.9	159-188	235	6-36	176
00010	WP_231851197.1	1	PF06634			DUF1156	Protein of unknown function (DUF1156)	98.8	1.5e-12	7.7e-17	90	14-89	259	1-74	74
00010	WP_231851197.1	2	PF02086	CL0063	NADP_Rossmann	MethyltransfD12	D12 class N6 adenine-specific DNA methyltransferase	91	0.022	1.1e-06	39.6	141-185	259	22-64	238
00010	WP_231851197.1	3	PF01555	CL0063	NADP_Rossmann	N6_N4_Mtase	DNA methylase	50.3	3.2	0.00016	25.6	143-174	259	149-180	183
00011	WP_002748928.1	1	PF13366	CL0236	PDDEXK	PDDEXK_3	PD-(D/E)XK nuclease superfamily	99.3	1.9e-16	9.7e-21	94.2	6-84	99	1-79	118
00011	WP_002748928.1	2	PF03749	CL0236	PDDEXK	SfsA	Sugar fermentation stimulation protein RE domain	58.7	1.9	9.5e-05	27.9	54-83	99	32-66	150
00011	WP_002748928.1	3	PF18743	CL0236	PDDEXK	AHJR-like	REase_AHJR-like	56.8	2.1	0.00011	24.2	28-82	99	8-62	125
00011	WP_205880900.1	1	PF13366	CL0236	PDDEXK	PDDEXK_3	PD-(D/E)XK nuclease superfamily	99.9	1.1e-27	5.4e-32	151.3	6-122	126	1-117	118
00011	WP_205880900.1	2	PF13588	CL0236	PDDEXK	HSDR_N_2	Type I restriction enzyme R protein N terminus (HSDR_N)	91.8	0.015	7.5e-07	31.6	29-112	126	3-89	110
00011	WP_205880900.1	3	PF05367	CL0236	PDDEXK	Phage_endo_I	Phage endonuclease I	84.4	0.14	7.1e-06	33.1	28-81	126	7-59	141
00011	WP_205880900.1	4	PF18743	CL0236	PDDEXK	AHJR-like	REase_AHJR-like	68.4	0.92	4.7e-05	27.4	28-111	126	8-91	125
00011	WP_205880900.1	5	PF03852	CL0236	PDDEXK	Vsr	DNA mismatch endonuclease Vsr	57.7	2	0.0001	24.1	29-80	126	20-62	75
00011	WP_210399589.1	1	PF13366	CL0236	PDDEXK	PDDEXK_3	PD-(D/E)XK nuclease superfamily	99.5	3.4e-18	1.7e-22	101.3	2-90	95	24-113	118
00011	WP_210399589.1	2	PF13588	CL0236	PDDEXK	HSDR_N_2	Type I restriction enzyme R protein N terminus (HSDR_N)	92.3	0.011	5.5e-07	30	2-88	95	3-93	110
00011	WP_210399589.1	3	PF14811			TPD	Protein of unknown function TPD sequence-motif	68.7	0.89	4.5e-05	29.2	5-74	95	34-110	138
00014	WP_026797172.1	1	PF13588	CL0236	PDDEXK	HSDR_N_2	Type I restriction enzyme R protein N terminus (HSDR_N)	86.3	0.093	4.7e-06	30.2	96-170	207	37-97	110
00014	WP_026797172.1	2	PF20247			DUF6602	Domain of unknown function (DUF6602)	68.2	0.93	4.7e-05	30.2	70-141	207	25-103	105
00014	WP_026797172.1	3	PF15516	CL0236	PDDEXK	BpuSI_N	BpuSI N-terminal domain	57.8	2	0.0001	30.1	95-193	207	42-130	152
00014	WP_026797172.1	4	PF19222	CL0696	Vmethyltransf	Noda_Vmethyltr	Nodavirus Vmethyltransferase	57.4	2	0.0001	32.1	174-199	207	77-104	149
00014	WP_043938824.1	1	PF13588	CL0236	PDDEXK	HSDR_N_2	Type I restriction enzyme R protein N terminus (HSDR_N)	96.3	3.4e-05	1.7e-09	47.2	68-174	218	2-97	110
00014	WP_043938824.1	2	PF15516	CL0236	PDDEXK	BpuSI_N	BpuSI N-terminal domain	94.7	0.0012	6.2e-08	48.6	110-180	218	42-114	152
00014	WP_043938824.1	3	PF04313	CL0236	PDDEXK	HSDR_N	Type I restriction enzyme R protein N terminus (HSDR_N)	84.2	0.14	7.4e-06	39.8	110-170	218	161-226	235
00014	WP_043938824.1	4	PF13366	CL0236	PDDEXK	PDDEXK_3	PD-(D/E)XK nuclease superfamily	83.9	0.15	7.8e-06	33.8	90-164	218	40-105	118
00014	WP_043938824.1	5	PF12684	CL0236	PDDEXK	DUF3799	PDDEXK-like domain of unknown function (DUF3799)	53.2	2.6	0.00013	27.3	95-149	218	95-163	235
00014	WP_043938824.1	6	PF06023	CL0236	PDDEXK	Csa1	CRISPR-associated exonuclease Csa1	52.8	2.7	0.00014	28.4	89-149	218	150-206	281
00014	WP_199918735.1	1	PF01993			MTD	methylene-5,6,7,8-tetrahydromethanopterin dehydrogenase	42.6	5	0.00026	33.6	74-144	222	117-183	271
00015	WP_031503330.1	1	PF10620	CL0260	NTP_transf	MdcG	Phosphoribosyl-dephospho-CoA transferase MdcG	98.7	3.7e-12	1.9e-16	89.9	21-97	113	96-182	198
00015	WP_031503330.1	2	PF01909	CL0260	NTP_transf	NTP_transf_2	Nucleotidyltransferase domain	98.6	1.1e-11	5.4e-16	70.5	34-89	113	13-68	97
00015	WP_031503330.1	3	PF18765	CL0260	NTP_transf	Polbeta	Polymerase beta, Nucleotidyltransferase	98.3	4.3e-10	2.2e-14	62.5	34-92	113	11-68	91
00015	WP_031503330.1	4	PF10127	CL0260	NTP_transf	RlaP	RNA repair pathway DNA polymerase beta family	97.7	3.8e-08	1.9e-12	67.4	14-89	113	1-74	247
00015	WP_031503330.1	5	PF14540	CL0260	NTP_transf	NTF-like	Nucleotidyltransferase-like	97.5	1e-07	5.1e-12	57.9	18-59	113	1-43	118
00015	WP_031503330.1	6	PF04439	CL0260	NTP_transf	Adenyl_transf	Streptomycin adenylyltransferase	96.8	4.2e-06	2.2e-10	55.7	16-64	113	2-52	278
00015	WP_031503330.1	7	PF18144	CL0260	NTP_transf	SMODS	Second Messenger Oligonucleotide or Dinucleotide Synthetase domain	96.8	4.7e-06	2.4e-10	52.4	16-82	113	20-98	164
00015	WP_031503330.1	8	PF12633	CL0260	NTP_transf	Adenyl_cycl_N	Adenylate cyclase NT domain	96.5	1.6e-05	8.1e-10	57.2	35-89	113	85-144	191
00015	WP_031503330.1	9	PF03445	CL0260	NTP_transf	DUF294	Putative nucleotidyltransferase DUF294	96.3	3.2e-05	1.6e-09	49.1	18-82	113	27-100	140
00015	WP_031503330.1	10	PF14091	CL0260	NTP_transf	DUF4269	Domain of unknown function (DUF4269)	96.2	4.7e-05	2.4e-09	50.7	40-83	113	19-55	149
00015	WP_031503330.1	11	PF19464			DUF6001	Family of unknown function (DUF6001)	96	7.4e-05	3.8e-09	56.3	26-59	113	29-62	361
00015	WP_031503330.1	12	PF19088	CL0260	NTP_transf	TUTase	TUTase nucleotidyltransferase domain	95.8	0.00013	6.7e-09	49.1	19-80	113	124-185	221
00015	WP_031503330.1	13	PF04928			PAP_central	Poly(A) polymerase central domain	95.8	0.00014	7.1e-09	49.9	10-85	113	33-124	346
00015	WP_031503330.1	14	PF03710	CL0260	NTP_transf	GlnE	Glutamate-ammonia ligase adenylyltransferase	95.4	0.00039	2e-08	47	18-82	113	101-185	252
00015	WP_031503330.1	15	PF14792	CL0260	NTP_transf	DNA_pol_B_palm	DNA polymerase beta palm	93.7	0.0038	1.9e-07	38.4	16-90	113	8-79	113
00015	WP_031503330.1	16	PF07528	CL0260	NTP_transf	DZF	DZF domain	92	0.013	6.7e-07	38.6	42-82	113	3-43	242
00015	WP_031503330.1	17	PF09970	CL0260	NTP_transf	DUF2204	Nucleotidyl transferase of unknown function (DUF2204)	72.4	0.65	3.3e-05	27	31-59	113	13-44	179
00015	WP_031503330.1	18	PF10706	CL0260	NTP_transf	Aminoglyc_resit	Aminoglycoside-2''-adenylyltransferase	71.9	0.67	3.4e-05	27.3	11-60	113	2-50	174
00015	WP_031503330.1	19	PF02541	CL0108	Actin_ATPase	Ppx-GppA	Ppx/GppA phosphatase family	65.4	1.2	5.9e-05	30.4	6-92	113	33-103	299
00015	WP_097642125.1	1	PF18765	CL0260	NTP_transf	Polbeta	Polymerase beta, Nucleotidyltransferase	97.5	1.4e-07	6.9e-12	49.5	31-102	104	11-86	91
00015	WP_097642125.1	2	PF10620	CL0260	NTP_transf	MdcG	Phosphoribosyl-dephospho-CoA transferase MdcG	96.5	1.8e-05	9.1e-10	53	18-85	104	95-171	198
00015	WP_097642125.1	3	PF01909	CL0260	NTP_transf	NTP_transf_2	Nucleotidyltransferase domain	96.3	3.1e-05	1.6e-09	40.9	31-83	104	13-69	97
00015	WP_097642125.1	4	PF12633	CL0260	NTP_transf	Adenyl_cycl_N	Adenylate cyclase NT domain	94.5	0.0015	7.8e-08	44.8	32-88	104	85-150	191
00015	WP_097642125.1	5	PF19088	CL0260	NTP_transf	TUTase	TUTase nucleotidyltransferase domain	94.5	0.0016	8.2e-08	41.5	34-76	104	142-184	221
00015	WP_097642125.1	6	PF14540	CL0260	NTP_transf	NTF-like	Nucleotidyltransferase-like	94.4	0.0018	9.2e-08	36.7	26-56	104	12-43	118
00015	WP_097642125.1	7	PF04439	CL0260	NTP_transf	Adenyl_transf	Streptomycin adenylyltransferase	94.1	0.0024	1.2e-07	39.9	18-79	104	6-69	278
00015	WP_097642125.1	8	PF10127	CL0260	NTP_transf	RlaP	RNA repair pathway DNA polymerase beta family	92.9	0.0071	3.6e-07	38.8	35-87	104	23-79	247
00015	WP_097642125.1	9	PF14091	CL0260	NTP_transf	DUF4269	Domain of unknown function (DUF4269)	90.4	0.028	1.4e-06	35.3	23-76	104	5-58	149
00015	WP_097642125.1	10	PF04928			PAP_central	Poly(A) polymerase central domain	90	0.032	1.6e-06	35.9	34-76	104	76-118	346
00015	WP_097642125.1	11	PF09970	CL0260	NTP_transf	DUF2204	Nucleotidyl transferase of unknown function (DUF2204)	89.6	0.037	1.9e-06	30.7	18-76	104	3-63	179
00015	WP_097642125.1	12	PF18144	CL0260	NTP_transf	SMODS	Second Messenger Oligonucleotide or Dinucleotide Synthetase domain	88.3	0.057	2.9e-06	31.5	14-57	104	20-70	164
00015	WP_097642125.1	13	PF19464			DUF6001	Family of unknown function (DUF6001)	84.1	0.15	7.5e-06	36.3	35-56	104	41-62	361
00015	WP_097642125.1	14	PF03445	CL0260	NTP_transf	DUF294	Putative nucleotidyltransferase DUF294	68.1	0.93	4.8e-05	26.5	35-75	104	52-99	140
00015	WP_097642125.1	15	PF10706	CL0260	NTP_transf	Aminoglyc_resit	Aminoglycoside-2''-adenylyltransferase	55.6	2.3	0.00012	23.4	18-71	104	7-64	174
00015	WP_097642125.1	16	PF01058			Oxidored_q6	NADH ubiquinone oxidoreductase, 20 Kd subunit	53.2	2.6	0.00013	24	53-63	104	93-103	113
00015	WP_169068630.1	1	PF18765	CL0260	NTP_transf	Polbeta	Polymerase beta, Nucleotidyltransferase	98.3	2.5e-10	1.3e-14	62.1	12-99	101	3-87	91
00015	WP_169068630.1	2	PF01909	CL0260	NTP_transf	NTP_transf_2	Nucleotidyltransferase domain	98.3	2.7e-10	1.4e-14	63.1	13-96	101	5-96	97
00015	WP_169068630.1	3	PF10620	CL0260	NTP_transf	MdcG	Phosphoribosyl-dephospho-CoA transferase MdcG	98	3.8e-09	1.9e-13	72.8	22-80	101	109-171	198
00015	WP_169068630.1	4	PF10127	CL0260	NTP_transf	RlaP	RNA repair pathway DNA polymerase beta family	96.5	1.4e-05	7e-10	53.3	9-50	101	6-49	247
00015	WP_169068630.1	5	PF14540	CL0260	NTP_transf	NTF-like	Nucleotidyltransferase-like	96.3	3e-05	1.5e-09	45.7	9-45	101	6-43	118
00015	WP_169068630.1	6	PF18144	CL0260	NTP_transf	SMODS	Second Messenger Oligonucleotide or Dinucleotide Synthetase domain	95.9	0.00012	5.9e-09	44.8	10-69	101	27-98	164
00015	WP_169068630.1	7	PF04439	CL0260	NTP_transf	Adenyl_transf	Streptomycin adenylyltransferase	95.7	0.00021	1.1e-08	46.3	1-76	101	1-102	278
00015	WP_169068630.1	8	PF14091	CL0260	NTP_transf	DUF4269	Domain of unknown function (DUF4269)	95.3	0.00041	2.1e-08	45.1	26-48	101	19-41	149
00015	WP_169068630.1	9	PF19088	CL0260	NTP_transf	TUTase	TUTase nucleotidyltransferase domain	95.2	0.00053	2.7e-08	45.1	23-50	101	142-169	221
00015	WP_169068630.1	10	PF04928			PAP_central	Poly(A) polymerase central domain	94.3	0.0019	9.6e-08	43.2	10-51	101	46-104	346
00015	WP_169068630.1	11	PF19464			DUF6001	Family of unknown function (DUF6001)	94.1	0.0026	1.3e-07	46.7	6-45	101	22-62	361
00015	WP_169068630.1	12	PF12633	CL0260	NTP_transf	Adenyl_cycl_N	Adenylate cyclase NT domain	93.3	0.0051	2.6e-07	43	21-76	101	85-143	191
00015	WP_169068630.1	13	PF10706	CL0260	NTP_transf	Aminoglyc_resit	Aminoglycoside-2''-adenylyltransferase	87.8	0.066	3.3e-06	31.1	1-46	101	1-50	174
00015	WP_169068630.1	14	PF07528	CL0260	NTP_transf	DZF	DZF domain	85.4	0.11	5.8e-06	33.2	28-69	101	3-43	242
00015	WP_169068630.1	15	PF03445	CL0260	NTP_transf	DUF294	Putative nucleotidyltransferase DUF294	85	0.12	6.3e-06	31.4	26-50	101	54-78	140
00015	WP_169068630.1	16	PF14907	CL0260	NTP_transf	NTP_transf_5	Uncharacterised nucleotidyltransferase	74.6	0.52	2.6e-05	29.6	10-58	101	61-113	253
00015	WP_169068630.1	17	PF04991	CL0260	NTP_transf	LicD	LicD family	71.3	0.72	3.6e-05	28	16-45	101	1-35	229
00015	WP_169068630.1	18	PF01255			Prenyltransf	Putative undecaprenyl diphosphate synthase	71.2	0.72	3.7e-05	29	11-47	101	29-65	216
00015	WP_169068630.1	19	PF09970	CL0260	NTP_transf	DUF2204	Nucleotidyl transferase of unknown function (DUF2204)	68.7	0.9	4.6e-05	25.7	10-45	101	6-44	179
00015	WP_169068630.1	20	PF06099			Phenol_hyd_sub	Phenol hydroxylase subunit	57.4	2	0.0001	25.9	5-25	101	37-57	57
00019	WP_179981479.1	1	PF13643	CL0291	KNTase_C	DUF4145	Domain of unknown function (DUF4145)	96.7	7.2e-06	3.7e-10	50.5	110-194	225	4-96	96
00019	WP_179981479.1	2	PF19769			CPxCG_zf	CPxCG-related zinc finger	75.1	0.49	2.5e-05	38.3	13-63	225	1-36	197
00019	WP_179981479.1	3	PF17727			CtsR_C	CtsR C-terminal dimerization domain	72.5	0.64	3.3e-05	29.8	147-169	225	25-47	71
00019	WP_179981479.1	4	PF05068			MtlR	Mannitol repressor	69.1	0.86	4.4e-05	33.2	107-202	225	3-123	164
00019	WP_179981479.1	5	PF09986	CL0020	TPR	DUF2225	Uncharacterized protein conserved in bacteria (DUF2225)	65.4	1.2	5.9e-05	32.2	13-61	225	8-60	209
00019	WP_179981479.1	6	PF09855	CL0167	Zn_Beta_Ribbon	zinc_ribbon_13	Nucleic-acid-binding protein containing Zn-ribbon domain (DUF2082)	60.6	1.6	8.3e-05	25.2	12-60	225	1-46	63
00019	WP_179981479.1	7	PF04981			NMD3	NMD3 family	59.8	1.7	8.8e-05	32.7	13-73	225	1-60	229
00019	WP_179981479.1	8	PF14353	CL0167	Zn_Beta_Ribbon	CpXC	CpXC protein	53.3	2.6	0.00013	29	13-58	225	2-45	127
00019	WP_179981479.1	9	PF14122	CL0123	HTH	YokU	YokU-like protein, putative antitoxin	51.7	2.9	0.00015	25.7	13-60	225	2-46	87
00019	WP_186144243.1	1	PF13643	CL0291	KNTase_C	DUF4145	Domain of unknown function (DUF4145)	95.6	0.00024	1.2e-08	39.2	11-89	128	9-95	96
00019	WP_186144243.1	2	PF17727			CtsR_C	CtsR C-terminal dimerization domain	73.6	0.57	2.9e-05	27.3	43-65	128	25-47	71
00019	WP_186144243.1	3	PF05068			MtlR	Mannitol repressor	62.5	1.4	7.3e-05	28.9	3-98	128	3-123	164
00019	WP_229217419.1	1	PF13643	CL0291	KNTase_C	DUF4145	Domain of unknown function (DUF4145)	92.5	0.0096	4.9e-07	32.7	47-134	159	1-96	96
00023	WP_011448735.1	1	PF13175	CL0023	P-loop_NTPase	AAA_15	AAA ATPase domain	99.4	1.4e-17	7.2e-22	132.9	215-282	515	316-409	409
00023	WP_011448735.1	2	PF13304	CL0023	P-loop_NTPase	AAA_21	AAA domain, putative AbiEii toxin, Type IV TA system	99.3	3.6e-16	1.8e-20	120.6	214-282	515	281-361	362
00023	WP_011448735.1	3	PF11398	CL0023	P-loop_NTPase	DUF2813	Protein of unknown function (DUF2813)	99.1	1.3e-14	6.6e-19	121	23-68	515	2-46	377
00023	WP_011448735.1	4	PF04310	CL0023	P-loop_NTPase	MukB	MukB N-terminal	98.3	4.7e-10	2.4e-14	85.6	23-345	515	5-223	226
00023	WP_011448735.1	5	PF02456	CL0023	P-loop_NTPase	Adeno_IVa2	Adenovirus IVa2 protein	97.8	2.1e-08	1.1e-12	82.3	37-283	515	73-239	364
00023	WP_011448735.1	6	PF13481	CL0023	P-loop_NTPase	AAA_25	AAA domain	97.7	3.9e-08	2e-12	66.7	46-279	515	36-208	212
00023	WP_011448735.1	7	PF00488	CL0023	P-loop_NTPase	MutS_V	MutS domain V	97.6	5.4e-08	2.7e-12	64.3	48-343	515	2-190	190
00023	WP_011448735.1	8	PF09818	CL0023	P-loop_NTPase	ABC_ATPase	ATPase of the ABC class	97.5	1.7e-07	8.8e-12	74.5	35-288	515	73-243	284
00023	WP_011448735.1	9	PF16813	CL0023	P-loop_NTPase	Cas_St_Csn2	CRISPR-associated protein Csn2 subfamily St	97.4	2.7e-07	1.4e-11	80.4	45-316	515	15-273	343
00023	WP_011448735.1	10	PF07088	CL0023	P-loop_NTPase	GvpD_P-loop	GvpD gas vesicle protein, P-loop domain	97.1	1.1e-06	5.9e-11	60.3	46-299	515	12-178	189
00023	WP_011448735.1	11	PF01580	CL0023	P-loop_NTPase	FtsK_SpoIIIE	FtsK/SpoIIIE family	97.1	1.3e-06	6.7e-11	58.4	45-279	515	39-196	198
00023	WP_011448735.1	12	PF13514	CL0023	P-loop_NTPase	AAA_27	AAA domain	96.9	3.4e-06	1.7e-10	62.5	23-68	515	2-49	204
00023	WP_011448735.1	13	PF00308	CL0023	P-loop_NTPase	Bac_DnaA	Bacterial dnaA protein	96.7	6.6e-06	3.4e-10	58	48-279	515	37-140	219
00023	WP_011448735.1	14	PF03796	CL0023	P-loop_NTPase	DnaB_C	DnaB-like helicase C terminal domain	96.7	8.5e-06	4.3e-10	58	46-279	515	21-179	255
00023	WP_011448735.1	15	PF03215	CL0023	P-loop_NTPase	Rad17	Rad17 P-loop domain	96.5	1.4e-05	7.4e-10	58.7	48-290	515	49-180	180
00023	WP_011448735.1	16	PF02463	CL0023	P-loop_NTPase	SMC_N	RecF/RecN/SMC N terminal domain	96.5	1.5e-05	7.7e-10	74.5	23-133	515	1-117	1271
00023	WP_011448735.1	17	PF12128	CL0023	P-loop_NTPase	DUF3584	Protein of unknown function (DUF3584)	96.3	3.1e-05	1.6e-09	71	27-68	515	1-41	1187
00023	WP_011448735.1	18	PF13238	CL0023	P-loop_NTPase	AAA_18	AAA domain	96.2	4.8e-05	2.4e-09	45.9	48-64	515	2-18	133
00023	WP_011448735.1	19	PF08423	CL0023	P-loop_NTPase	Rad51	Rad51	96.1	6.5e-05	3.3e-09	56.1	46-304	515	39-222	255
00023	WP_011448735.1	20	PF13166	CL0023	P-loop_NTPase	AAA_13	AAA domain	96	7.4e-05	3.8e-09	65.7	39-67	515	13-41	750
00023	WP_011448735.1	21	PF01121	CL0023	P-loop_NTPase	CoaE	Dephospho-CoA kinase	95.9	9.8e-05	5e-09	47.9	45-65	515	1-21	181
00023	WP_011448735.1	22	PF00485	CL0023	P-loop_NTPase	PRK	Phosphoribulokinase / Uridine kinase family	95.9	9.9e-05	5e-09	49.8	46-64	515	1-19	190
00023	WP_011448735.1	23	PF03266	CL0023	P-loop_NTPase	NTPase_1	NTPase	95.8	0.00013	6.5e-09	50.5	48-64	515	3-19	165
00023	WP_011448735.1	24	PF02224	CL0023	P-loop_NTPase	Cytidylate_kin	Cytidylate kinase	95.6	0.00024	1.2e-08	48	48-64	515	2-18	213
00023	WP_011448735.1	25	PF01712	CL0023	P-loop_NTPase	dNK	Deoxynucleoside kinase	95.5	0.00027	1.4e-08	48.7	48-64	515	2-18	201
00023	WP_011448735.1	26	PF02223	CL0023	P-loop_NTPase	Thymidylate_kin	Thymidylate kinase	95.5	0.00031	1.6e-08	46.2	49-68	515	1-20	181
00023	WP_011448735.1	27	PF00154	CL0023	P-loop_NTPase	RecA	recA bacterial DNA recombination protein	95.4	0.00038	1.9e-08	54.1	43-279	515	51-189	261
00023	WP_011448735.1	28	PF18751	CL0023	P-loop_NTPase	Ploopntkinase3	P-loop Nucleotide Kinase3	95.4	0.00039	2e-08	47.6	45-68	515	4-27	183
00023	WP_011448735.1	29	PF13671	CL0023	P-loop_NTPase	AAA_33	AAA domain	95.3	0.00044	2.2e-08	45.2	46-68	515	1-23	165
00023	WP_011448735.1	30	PF02492	CL0023	P-loop_NTPase	cobW	CobW/HypB/UreG, nucleotide-binding domain	95.2	0.00048	2.5e-08	45	45-64	515	1-20	177
00023	WP_011448735.1	31	PF01591	CL0023	P-loop_NTPase	6PF2K	6-phosphofructo-2-kinase	95.1	0.00058	3e-08	48	45-65	515	10-30	217
00023	WP_011448735.1	32	PF13177	CL0023	P-loop_NTPase	DNA_pol3_delta2	DNA polymerase III, delta subunit	95.1	0.00062	3.2e-08	46.3	45-76	515	20-51	200
00023	WP_011448735.1	33	PF10649	CL0023	P-loop_NTPase	DUF2478	Protein of unknown function (DUF2478)	95	0.00074	3.8e-08	47.5	46-64	515	1-19	159
00023	WP_011448735.1	34	PF13166	CL0023	P-loop_NTPase	AAA_13	AAA domain	95	0.00077	3.9e-08	59.2	217-285	515	498-575	750
00023	WP_011448735.1	35	PF05729	CL0023	P-loop_NTPase	NACHT	NACHT domain	94.9	0.0008	4.1e-08	41.2	45-64	515	1-20	170
00023	WP_011448735.1	36	PF13207	CL0023	P-loop_NTPase	AAA_17	AAA domain	94.9	0.00084	4.3e-08	40	51-64	515	2-15	137
00023	WP_011448735.1	37	PF06414	CL0023	P-loop_NTPase	Zeta_toxin	Zeta toxin	94.9	0.00091	4.6e-08	46.8	46-68	515	16-38	199
00023	WP_011448735.1	38	PF01583	CL0023	P-loop_NTPase	APS_kinase	Adenylylsulphate kinase	94.9	0.00093	4.7e-08	41.4	48-64	515	6-22	156
00023	WP_011448735.1	39	PF00625	CL0023	P-loop_NTPase	Guanylate_kin	Guanylate kinase	94.8	0.001	5.1e-08	43.6	45-64	515	3-22	186
00023	WP_011448735.1	40	PF02702	CL0023	P-loop_NTPase	KdpD	Osmosensitive K+ channel His kinase sensor domain	94.8	0.0011	5.4e-08	50.2	41-71	515	1-31	210
00023	WP_011448735.1	41	PF04665	CL0023	P-loop_NTPase	Pox_A32	Poxvirus A32 protein	94.7	0.0011	5.6e-08	49.9	45-76	515	14-45	238
00023	WP_011448735.1	42	PF18748	CL0023	P-loop_NTPase	Ploopntkinase1	P-loop Nucleotide Kinase1	94.7	0.0012	6.1e-08	47.1	32-64	515	5-37	196
00023	WP_011448735.1	43	PF01637	CL0023	P-loop_NTPase	ATPase_2	ATPase domain predominantly from Archaea	94.7	0.0012	6.3e-08	44.2	28-64	515	4-40	209
00023	WP_011448735.1	44	PF05621	CL0023	P-loop_NTPase	TniB	Bacterial TniB protein	94.6	0.0014	6.9e-08	43.5	15-64	515	6-55	189
00023	WP_011448735.1	45	PF07693	CL0023	P-loop_NTPase	KAP_NTPase	KAP family P-loop domain	94.6	0.0014	6.9e-08	48.4	45-64	515	32-51	307
00023	WP_011448735.1	46	PF13189	CL0023	P-loop_NTPase	Cytidylate_kin2	Cytidylate kinase-like family	94.5	0.0015	7.5e-08	44.9	46-64	515	1-19	183
00023	WP_011448735.1	47	PF13245	CL0023	P-loop_NTPase	AAA_19	AAA domain	94.5	0.0015	7.6e-08	40.4	43-68	515	10-35	141
00023	WP_011448735.1	48	PF07931	CL0023	P-loop_NTPase	CPT	Chloramphenicol phosphotransferase-like protein	94.4	0.0017	8.4e-08	43.3	45-64	515	2-21	163
00023	WP_011448735.1	49	PF01695	CL0023	P-loop_NTPase	IstB_IS21	IstB-like ATP binding protein	94.4	0.0017	8.6e-08	48.6	18-65	515	66-113	238
00023	WP_011448735.1	50	PF10662	CL0023	P-loop_NTPase	PduV-EutP	Ethanolamine utilisation - propanediol utilisation	94.3	0.0019	9.7e-08	43.5	48-74	515	5-31	141
00023	WP_011448735.1	51	PF13401	CL0023	P-loop_NTPase	AAA_22	AAA domain	94.3	0.0019	9.7e-08	38.7	43-64	515	4-25	131
00023	WP_011448735.1	52	PF07726	CL0023	P-loop_NTPase	AAA_3	ATPase family associated with various cellular activities (AAA)	94.3	0.002	1e-07	41.2	48-65	515	3-20	134
00023	WP_011448735.1	53	PF00406	CL0023	P-loop_NTPase	ADK	Adenylate kinase	94.1	0.0024	1.2e-07	41.9	49-65	515	1-17	184
00023	WP_011448735.1	54	PF00931	CL0023	P-loop_NTPase	NB-ARC	NB-ARC domain	94	0.0029	1.5e-07	43.6	29-64	515	4-38	240
00023	WP_011448735.1	55	PF13191	CL0023	P-loop_NTPase	AAA_16	AAA ATPase domain	94	0.0029	1.5e-07	40.8	45-64	515	26-45	157
00023	WP_011448735.1	56	PF03668	CL0023	P-loop_NTPase	ATP_bind_2	P-loop ATPase protein family	94	0.0029	1.5e-07	48.1	45-64	515	2-21	282
00023	WP_011448735.1	57	PF00005	CL0023	P-loop_NTPase	ABC_tran	ABC transporter	93.8	0.0033	1.7e-07	39.8	43-247	515	10-150	150
00023	WP_011448735.1	58	PF19568	CL0023	P-loop_NTPase	Spore_III_AA	Sporulation stage III, protein AA	93.8	0.0035	1.8e-07	50.8	48-64	515	148-164	306
00023	WP_011448735.1	59	PF18747	CL0023	P-loop_NTPase	Ploopntkinase2	P-loop Nucleotide Kinase2	93.8	0.0035	1.8e-07	52.4	48-64	515	6-22	296
00023	WP_011448735.1	60	PF13173	CL0023	P-loop_NTPase	AAA_14	AAA domain	93.8	0.0036	1.8e-07	37.8	43-64	515	1-22	141
00023	WP_011448735.1	61	PF19993	CL0023	P-loop_NTPase	DO-GTPase2	Double-GTPase 2	93.7	0.0036	1.9e-07	49.7	48-79	515	4-38	240
00023	WP_011448735.1	62	PF13086	CL0023	P-loop_NTPase	AAA_11	AAA domain	93.7	0.0037	1.9e-07	43.4	45-115	515	21-64	273
00023	WP_011448735.1	63	PF13476	CL0023	P-loop_NTPase	AAA_23	AAA domain	93.7	0.0038	1.9e-07	49.1	26-74	515	1-50	242
00023	WP_011448735.1	64	PF00448	CL0023	P-loop_NTPase	SRP54	SRP54-type protein, GTPase domain	93.7	0.0038	1.9e-07	43.7	45-75	515	2-32	191
00023	WP_011448735.1	65	PF00158	CL0023	P-loop_NTPase	Sigma54_activat	Sigma-54 interaction domain	93.7	0.0038	1.9e-07	40.9	48-66	515	25-43	167
00023	WP_011448735.1	66	PF00004	CL0023	P-loop_NTPase	AAA	ATPase family associated with various cellular activities (AAA)	93.6	0.004	2e-07	40.6	48-66	515	2-20	158
00023	WP_011448735.1	67	PF20030	CL0023	P-loop_NTPase	bpMoxR	MoxR domain in the MoxR-vWA-beta-propeller ternary systems	93.5	0.0044	2.3e-07	43.8	48-66	515	35-53	204
00023	WP_011448735.1	68	PF14516	CL0023	P-loop_NTPase	AAA_35	AAA-like domain	93.4	0.0048	2.5e-07	44.4	43-64	515	29-50	330
00023	WP_011448735.1	69	PF00350	CL0023	P-loop_NTPase	Dynamin_N	Dynamin family	93.3	0.0054	2.7e-07	41.1	48-64	515	2-18	182
00023	WP_011448735.1	70	PF06745	CL0023	P-loop_NTPase	ATPase	KaiC	93.3	0.0055	2.8e-07	42.7	46-71	515	21-46	232
00023	WP_011448735.1	71	PF00437	CL0023	P-loop_NTPase	T2SSE	Type II/IV secretion system protein	93.2	0.0058	2.9e-07	47	48-80	515	134-166	268
00023	WP_011448735.1	72	PF13479	CL0023	P-loop_NTPase	AAA_24	AAA domain	93.2	0.0059	3e-07	42	43-64	515	1-22	194
00023	WP_011448735.1	73	PF12775	CL0023	P-loop_NTPase	AAA_7	P-loop containing dynein motor region	93.2	0.0059	3e-07	40.1	48-64	515	37-53	181
00023	WP_011448735.1	74	PF07475	CL0374	PEP-carboxyk	Hpr_kinase_C	HPr Serine kinase C-terminal domain	93.2	0.006	3e-07	46.5	48-70	515	21-46	169
00023	WP_011448735.1	75	PF10443	CL0023	P-loop_NTPase	RNA12	RNA12 protein	93.1	0.0064	3.2e-07	49	28-65	515	1-39	424
00023	WP_011448735.1	76	PF01078	CL0023	P-loop_NTPase	Mg_chelatase	Magnesium chelatase, subunit ChlI	92.9	0.007	3.6e-07	43.8	48-68	515	26-46	208
00023	WP_011448735.1	77	PF03029	CL0023	P-loop_NTPase	ATP_bind_1	Conserved hypothetical ATP binding protein	92.9	0.0071	3.6e-07	43.3	49-68	515	1-20	246
00023	WP_011448735.1	78	PF13604	CL0023	P-loop_NTPase	AAA_30	AAA domain	92.9	0.0073	3.7e-07	42	45-65	515	18-38	192
00023	WP_011448735.1	79	PF03976	CL0023	P-loop_NTPase	PPK2	Polyphosphate kinase 2 (PPK2)	92.9	0.0073	3.7e-07	45.8	45-65	515	29-49	226
00023	WP_011448735.1	80	PF06048	CL0023	P-loop_NTPase	DUF927	Domain of unknown function (DUF927)	92.9	0.0074	3.8e-07	47.3	43-68	515	191-216	288
00023	WP_011448735.1	81	PF01745	CL0023	P-loop_NTPase	IPT	Isopentenyl transferase	92.9	0.0075	3.8e-07	43.4	45-65	515	2-22	233
00023	WP_011448735.1	82	PF13521	CL0023	P-loop_NTPase	AAA_28	AAA domain	92.8	0.0077	3.9e-07	41	48-65	515	3-20	154
00023	WP_011448735.1	83	PF09820	CL0023	P-loop_NTPase	AAA-ATPase_like	Predicted AAA-ATPase	92.8	0.0077	3.9e-07	46.8	48-64	515	35-51	295
00023	WP_011448735.1	84	PF02572	CL0023	P-loop_NTPase	CobA_CobO_BtuR	ATP:corrinoid adenosyltransferase BtuR/CobO/CobP	92.8	0.0078	4e-07	47	45-74	515	2-31	191
00023	WP_011448735.1	85	PF00910	CL0023	P-loop_NTPase	RNA_helicase	RNA helicase	92.7	0.0085	4.3e-07	35.8	48-68	515	2-22	100
00023	WP_011448735.1	86	PF05127	CL0023	P-loop_NTPase	Helicase_RecD	Helicase	92.7	0.0086	4.4e-07	38.9	48-71	515	1-24	168
00023	WP_011448735.1	87	PF00265	CL0023	P-loop_NTPase	TK	Thymidine kinase	92.6	0.0088	4.5e-07	42.5	45-68	515	2-25	171
00023	WP_011448735.1	88	PF11868			DUF3388	Protein of unknown function (DUF3388)	92.6	0.0091	4.7e-07	52.1	45-66	515	55-76	190
00023	WP_011448735.1	89	PF05272	CL0023	P-loop_NTPase	VirE	Virulence-associated protein E	92.5	0.0095	4.9e-07	42.3	43-65	515	50-72	221
00023	WP_011448735.1	90	PF08298	CL0023	P-loop_NTPase	AAA_PrkA	PrkA AAA domain	92.4	0.01	5.1e-07	47.3	29-68	515	67-109	362
00023	WP_011448735.1	91	PF08433	CL0023	P-loop_NTPase	KTI12	Chromatin associated protein KTI12	92.4	0.01	5.2e-07	46.4	45-64	515	2-21	269
00023	WP_011448735.1	92	PF09848	CL0023	P-loop_NTPase	DUF2075	Schlafen group 3, DNA/RNA helicase domain	92.4	0.01	5.2e-07	44.4	45-64	515	2-21	337
00023	WP_011448735.1	93	PF12774	CL0023	P-loop_NTPase	AAA_6	Hydrolytic ATP binding site of dynein motor region	92.3	0.011	5.4e-07	43.5	48-65	515	36-53	327
00023	WP_011448735.1	94	PF02421	CL0023	P-loop_NTPase	FeoB_N	Ferrous iron transport protein B	92.2	0.011	5.7e-07	35.5	48-64	515	4-20	156
00023	WP_011448735.1	95	PF00493	CL0023	P-loop_NTPase	MCM	MCM P-loop domain	91.9	0.014	7.1e-07	39.7	48-68	515	56-76	216
00023	WP_011448735.1	96	PF05673	CL0023	P-loop_NTPase	DUF815	Protein of unknown function (DUF815)	91.8	0.015	7.5e-07	42.6	43-65	515	53-75	252
00023	WP_011448735.1	97	PF13337	CL0023	P-loop_NTPase	BrxL_ATPase	Lon-like protease BrxL-like, ATPase domain	91.7	0.015	7.7e-07	46.2	48-87	515	69-108	314
00023	WP_011448735.1	98	PF07724	CL0023	P-loop_NTPase	AAA_2	AAA domain (Cdc48 subfamily)	91.7	0.015	7.8e-07	39.2	48-68	515	7-27	163
00023	WP_011448735.1	99	PF02562	CL0023	P-loop_NTPase	PhoH	PhoH-like protein	91.6	0.016	8.1e-07	38.7	43-71	515	18-46	205
00023	WP_011448735.1	100	PF00071	CL0023	P-loop_NTPase	Ras	Ras family	91.6	0.016	8.4e-07	35.7	48-64	515	3-19	166
00023	WP_011448735.1	101	PF05707	CL0023	P-loop_NTPase	Zot	Zonular occludens toxin (Zot)	91.6	0.016	8.4e-07	42.4	46-70	515	2-27	210
00023	WP_011448735.1	102	PF11602	CL0023	P-loop_NTPase	NTPase_P4	ATPase P4 of dsRNA bacteriophage phi-12	91.5	0.017	8.4e-07	49.4	48-74	515	126-152	328
00023	WP_011448735.1	103	PF00580	CL0023	P-loop_NTPase	UvrD-helicase	UvrD/REP helicase N-terminal domain	91.5	0.017	8.8e-07	42.6	43-71	515	12-40	245
00023	WP_011448735.1	104	PF14532	CL0023	P-loop_NTPase	Sigma54_activ_2	Sigma-54 interaction domain	91.3	0.018	9.4e-07	37.5	48-65	515	27-44	140
00023	WP_011448735.1	105	PF00735	CL0023	P-loop_NTPase	Septin	Septin	91.2	0.02	1e-06	44.6	48-64	515	8-24	303
00023	WP_011448735.1	106	PF12532			DUF3732	Protein of unknown function (DUF3732)	91.2	0.02	1e-06	45	224-299	515	82-172	174
00023	WP_011448735.1	107	PF00006	CL0023	P-loop_NTPase	ATP-synt_ab	ATP synthase alpha/beta family, nucleotide-binding domain	91.1	0.02	1e-06	41.8	48-66	515	18-36	210
00023	WP_011448735.1	108	PF03308	CL0023	P-loop_NTPase	MeaB	Methylmalonyl Co-A mutase-associated GTPase MeaB	91.1	0.021	1.1e-06	41.7	45-65	515	30-50	266
00023	WP_011448735.1	109	PF20307	CL0023	P-loop_NTPase	divDNAB	Divergent DnaB-like ATPase	90.9	0.022	1.1e-06	45.1	46-69	515	79-102	356
00023	WP_011448735.1	110	PF04851	CL0023	P-loop_NTPase	ResIII	Type III restriction enzyme, res subunit	90.9	0.023	1.1e-06	35.1	48-64	515	27-43	151
00023	WP_011448735.1	111	PF01202	CL0023	P-loop_NTPase	SKI	Shikimate kinase	90.7	0.024	1.2e-06	36.2	53-64	515	1-12	154
00023	WP_011448735.1	112	PF09439	CL0023	P-loop_NTPase	SRPRB	Signal recognition particle receptor beta subunit	90.6	0.026	1.3e-06	38.7	48-64	515	7-23	189
00023	WP_011448735.1	113	PF10412	CL0023	P-loop_NTPase	TrwB_AAD_bind	Type IV secretion-system coupling protein DNA-binding domain	90.3	0.029	1.5e-06	43.1	34-71	515	5-42	384
00023	WP_011448735.1	114	PF02463	CL0023	P-loop_NTPase	SMC_N	RecF/RecN/SMC N terminal domain	90.1	0.032	1.6e-06	52	217-301	515	1187-1270	1271
00023	WP_011448735.1	115	PF00693	CL0023	P-loop_NTPase	Herpes_TK	Thymidine kinase from herpesvirus	90	0.032	1.6e-06	45.6	51-64	515	1-14	280
00023	WP_011448735.1	116	PF09547	CL0023	P-loop_NTPase	SpoIVA_ATPase	Stage IV sporulation protein A, ATPase domain	89.8	0.035	1.8e-06	40.6	48-67	515	21-40	237
00023	WP_011448735.1	117	PF08303	CL0023	P-loop_NTPase	tRNA_lig_kinase	tRNA ligase kinase domain	89.4	0.04	2e-06	38.9	46-68	515	1-23	168
00023	WP_011448735.1	118	PF10923	CL0023	P-loop_NTPase	BrxC_BrxD	BREX system ATP-binding protein BrxC/D	89.4	0.04	2.1e-06	44	29-64	515	34-69	413
00023	WP_011448735.1	119	PF01443	CL0023	P-loop_NTPase	Viral_helicase1	Viral (Superfamily 1) RNA helicase	89.3	0.041	2.1e-06	40.4	48-64	515	2-18	205
00023	WP_011448735.1	120	PF05496	CL0023	P-loop_NTPase	RuvB_N	Holliday junction DNA helicase RuvB P-loop domain	89.3	0.042	2.1e-06	35.6	48-66	515	37-55	159
00023	WP_011448735.1	121	PF04466	CL0023	P-loop_NTPase	Terminase_3	Phage terminase large subunit	89.2	0.042	2.2e-06	39	44-69	515	1-26	202
00023	WP_011448735.1	122	PF12846	CL0023	P-loop_NTPase	AAA_10	AAA-like domain	89.2	0.043	2.2e-06	43.6	41-64	515	18-41	362
00023	WP_011448735.1	123	PF01926	CL0023	P-loop_NTPase	MMR_HSR1	50S ribosome-binding GTPase	89.2	0.043	2.2e-06	35.3	48-64	515	3-19	114
00023	WP_011448735.1	124	PF19975	CL0023	P-loop_NTPase	DO-GTPase1	Double-GTPase 1	89.1	0.045	2.3e-06	44.3	48-64	515	1-17	276
00023	WP_011448735.1	125	PF01935	CL0023	P-loop_NTPase	DUF87	Helicase HerA, central domain	89.1	0.045	2.3e-06	41.7	48-64	515	29-45	220
00023	WP_011448735.1	126	PF01057	CL0023	P-loop_NTPase	Parvo_NS1	Parvovirus non-structural protein NS1	88.9	0.048	2.4e-06	42.1	41-65	515	115-139	284
00023	WP_011448735.1	127	PF00025	CL0023	P-loop_NTPase	Arf	ADP-ribosylation factor family	88.7	0.05	2.6e-06	34	48-64	515	18-34	184
00023	WP_011448735.1	128	PF12774	CL0023	P-loop_NTPase	AAA_6	Hydrolytic ATP binding site of dynein motor region	88.5	0.054	2.7e-06	39.6	48-58	515	317-327	327
00023	WP_011448735.1	129	PF01293	CL0374	PEP-carboxyk	PEPCK_ATP	Phosphoenolpyruvate carboxykinase	88.1	0.061	3.1e-06	46.7	48-70	515	213-235	465
00023	WP_011448735.1	130	PF06431	CL0023	P-loop_NTPase	Polyoma_lg_T_C	Polyomavirus large T antigen C-terminus	88	0.062	3.2e-06	47.5	48-68	515	159-179	417
00023	WP_011448735.1	131	PF19044	CL0023	P-loop_NTPase	P-loop_TraG	TraG P-loop domain	87.6	0.068	3.5e-06	42.1	48-64	515	33-49	414
00023	WP_011448735.1	132	PF02283	CL0023	P-loop_NTPase	CobU	Cobinamide kinase / cobinamide phosphate guanyltransferase	87.5	0.07	3.5e-06	38.5	48-70	515	2-30	184
00023	WP_011448735.1	133	PF01656	CL0023	P-loop_NTPase	CbiA	CobQ/CobB/MinD/ParA nucleotide binding domain	87	0.08	4.1e-06	36.4	46-75	515	1-29	231
00023	WP_011448735.1	134	PF10236	CL0023	P-loop_NTPase	DAP3	Mitochondrial ribosomal death-associated protein 3	86	0.1	5.1e-06	43.9	43-64	515	23-44	322
00023	WP_011448735.1	135	PF00519	CL0023	P-loop_NTPase	PPV_E1_C	Papillomavirus helicase	85.8	0.1	5.3e-06	41.4	48-64	515	123-139	289
00023	WP_011448735.1	136	PF07728	CL0023	P-loop_NTPase	AAA_5	AAA domain (dynein-related subfamily)	85.7	0.11	5.4e-06	33.2	48-65	515	3-20	157
00023	WP_011448735.1	137	PF03969	CL0023	P-loop_NTPase	AFG1_ATPase	AFG1-like ATPase	85.3	0.12	5.9e-06	43	43-65	515	66-88	336
00023	WP_011448735.1	138	PF00009	CL0023	P-loop_NTPase	GTP_EFTU	Elongation factor Tu GTP binding domain	85.3	0.12	6e-06	38.5	48-64	515	7-23	276
00023	WP_011448735.1	139	PF00503	CL0023	P-loop_NTPase	G-alpha	G-protein alpha subunit	85	0.12	6.3e-06	40.4	48-68	515	23-43	340
00023	WP_011448735.1	140	PF04275			P-mevalo_kinase	Phosphomevalonate kinase	83.7	0.16	8e-06	33.3	49-68	515	1-20	113
00023	WP_011448735.1	141	PF05049	CL0023	P-loop_NTPase	IIGP	Interferon-inducible GTPase (IIGP)	83.7	0.16	8e-06	39.9	48-64	515	39-55	374
00023	WP_011448735.1	142	PF08477	CL0023	P-loop_NTPase	Roc	Ras of Complex, Roc, domain of DAPkinase	83.2	0.17	8.7e-06	29.3	48-64	515	3-19	116
00023	WP_011448735.1	143	PF04670	CL0023	P-loop_NTPase	Gtr1_RagA	Gtr1/RagA G protein conserved region	83.1	0.18	8.9e-06	34.9	48-64	515	3-19	233
00023	WP_011448735.1	144	PF10609	CL0023	P-loop_NTPase	ParA	NUBPL iron-transfer P-loop NTPase	83.1	0.18	8.9e-06	35.8	43-75	515	2-34	246
00023	WP_011448735.1	145	PF09140	CL0023	P-loop_NTPase	MipZ	ATPase MipZ	82.8	0.18	9.3e-06	37.3	46-68	515	3-25	248
00023	WP_011448735.1	146	PF05872	CL0023	P-loop_NTPase	HerA_C	Helicase HerA-like C-terminal	82.3	0.2	1e-05	42.2	36-64	515	13-41	490
00023	WP_011448735.1	147	PF12631			MnmE_helical	MnmE helical domain	82.2	0.2	1e-05	38.4	48-64	515	96-112	331
00023	WP_011448735.1	148	PF16260	CL0023	P-loop_NTPase	DUF4914	Domain of unknown function (DUF4914)	81.6	0.22	1.1e-05	46.9	46-64	515	243-261	612
00023	WP_011448735.1	149	PF04317	CL0023	P-loop_NTPase	DUF463	YcjX-like family, DUF463	81.4	0.23	1.2e-05	45.9	48-64	515	4-20	442
00023	WP_011448735.1	150	PF03237	CL0023	P-loop_NTPase	Terminase_6N	Terminase large subunit, T4likevirus-type, N-terminal	80.7	0.25	1.3e-05	35.7	48-69	515	1-22	234
00023	WP_011448735.1	151	PF12780	CL0023	P-loop_NTPase	AAA_8	P-loop containing dynein motor region D4	80.3	0.26	1.3e-05	37.2	40-65	515	20-45	260
00023	WP_011448735.1	152	PF03205	CL0023	P-loop_NTPase	MobB	Molybdopterin guanine dinucleotide synthesis protein B	80.1	0.27	1.4e-05	33.1	46-64	515	1-19	137
00023	WP_011448735.1	153	PF06068	CL0023	P-loop_NTPase	TIP49	TIP49 P-loop domain	79.8	0.28	1.4e-05	39.7	43-65	515	49-71	347
00023	WP_011448735.1	154	PF00142	CL0023	P-loop_NTPase	Fer4_NifH	4Fe-4S iron sulfur cluster binding proteins, NifH/frxC family	79.7	0.29	1.5e-05	35.1	46-75	515	3-30	273
00023	WP_011448735.1	155	PF03354	CL0023	P-loop_NTPase	TerL_ATPase	Terminase large subunit, ATPase domain	79.3	0.3	1.5e-05	33	43-69	515	22-48	175
00023	WP_011448735.1	156	PF00821	CL0374	PEP-carboxyk	PEPCK_GTP	Phosphoenolpyruvate carboxykinase C-terminal P-loop domain	79.2	0.31	1.6e-05	42.4	48-60	515	22-34	360
00023	WP_011448735.1	157	PF16575	CL0023	P-loop_NTPase	CLP1_P	mRNA cleavage and polyadenylation factor CLP1 P-loop	78.7	0.33	1.7e-05	32.4	51-68	515	1-18	181
00023	WP_011448735.1	158	PF04548	CL0023	P-loop_NTPase	AIG1	AIG1 family	78.4	0.34	1.7e-05	29.8	48-64	515	4-20	217
00023	WP_011448735.1	159	PF02534	CL0023	P-loop_NTPase	T4SS-DNA_transf	Type IV secretory system Conjugative DNA transfer	78.2	0.35	1.8e-05	38.8	48-61	515	47-60	484
00023	WP_011448735.1	160	PF13614	CL0023	P-loop_NTPase	AAA_31	AAA domain	78	0.36	1.8e-05	32	46-75	515	4-32	177
00023	WP_011448735.1	161	PF02689	CL0023	P-loop_NTPase	Herpes_Helicase	Helicase	77.8	0.36	1.9e-05	44.9	43-64	515	52-73	775
00023	WP_011448735.1	162	PF13148			DUF3987	Protein of unknown function (DUF3987)	77.8	0.37	1.9e-05	38.6	42-68	515	34-60	358
00023	WP_011448735.1	163	PF13500	CL0023	P-loop_NTPase	AAA_26	AAA domain	77	0.4	2e-05	32	46-68	515	2-24	189
00023	WP_011448735.1	164	PF19263	CL0023	P-loop_NTPase	DUF5906	Family of unknown function (DUF5906)	76.7	0.42	2.1e-05	28	49-67	515	1-20	110
00023	WP_011448735.1	165	PF02606	CL0023	P-loop_NTPase	LpxK	Tetraacyldisaccharide-1-P 4'-kinase	76.6	0.42	2.1e-05	39.7	39-71	515	29-63	314
00023	WP_011448735.1	166	PF05970	CL0023	P-loop_NTPase	PIF1	PIF1-like helicase	76.6	0.42	2.1e-05	36.8	23-64	515	1-42	374
00023	WP_011448735.1	167	PF05879	CL0023	P-loop_NTPase	RHD3_GTPase	Root hair defective 3 GTP-binding protein (RHD3) GTPase domain	74.9	0.5	2.6e-05	34.6	51-64	515	2-15	250
00023	WP_011448735.1	168	PF07015	CL0023	P-loop_NTPase	VirC1	VirC1 protein	72	0.67	3.4e-05	33.2	43-75	515	1-32	231
00023	WP_011448735.1	169	PF07652	CL0023	P-loop_NTPase	Flavi_DEAD	Flavivirus DEAD domain	71.1	0.73	3.7e-05	28.6	48-61	515	8-21	148
00023	WP_011448735.1	170	PF18766	CL0023	P-loop_NTPase	SWI2_SNF2	SWI2/SNF2 ATPase	71	0.73	3.7e-05	32.1	43-70	515	22-49	239
00023	WP_011448735.1	171	PF02374	CL0023	P-loop_NTPase	ArsA_ATPase	Anion-transporting ATPase	70	0.8	4.1e-05	34	46-68	515	3-25	283
00023	WP_011448735.1	172	PF02263	CL0023	P-loop_NTPase	GBP	Guanylate-binding protein, N-terminal domain	69.5	0.83	4.2e-05	33.3	43-64	515	20-41	263
00023	WP_011448735.1	173	PF06564	CL0023	P-loop_NTPase	CBP_BcsQ	Cellulose biosynthesis protein BcsQ	68	0.95	4.8e-05	31.7	43-65	515	1-23	234
00023	WP_011448735.1	174	PF13555	CL0023	P-loop_NTPase	AAA_29	P-loop containing region of AAA domain	67.7	0.97	4.9e-05	22.3	24-68	515	1-46	61
00023	WP_011448735.1	175	PF05876	CL0023	P-loop_NTPase	GpA_ATPase	Phage terminase large subunit gpA, ATPase domain	66.3	1.1	5.5e-05	33	43-76	515	26-59	247
00023	WP_011448735.1	176	PF05783	CL0023	P-loop_NTPase	DLIC	Dynein light intermediate chain (DLIC)	65.8	1.1	5.7e-05	40.6	48-64	515	29-45	469
00023	WP_011448735.1	177	PF05707	CL0023	P-loop_NTPase	Zot	Zonular occludens toxin (Zot)	63	1.4	7e-05	31.8	238-279	515	82-141	210
00023	WP_011448735.1	178	PF06309	CL0023	P-loop_NTPase	Torsin	Torsin	61.6	1.5	7.8e-05	27.1	48-65	515	56-73	126
00023	WP_011448735.1	179	PF08283			Gemini_AL1_M	Geminivirus rep protein central domain	60.3	1.7	8.5e-05	30.5	48-59	515	94-105	106
00023	WP_011448735.1	180	PF07755	CL0023	P-loop_NTPase	DUF1611	Domain of unknown function (DUF1611_C) P-loop domain	60.1	1.7	8.6e-05	30.5	43-68	515	12-37	199
00023	WP_011448735.1	181	PF00270	CL0023	P-loop_NTPase	DEAD	DEAD/DEAH box helicase	60	1.7	8.7e-05	26.7	48-61	515	18-31	167
00023	WP_011448735.1	182	PF02572	CL0023	P-loop_NTPase	CobA_CobO_BtuR	ATP:corrinoid adenosyltransferase BtuR/CobO/CobP	58.4	1.9	9.7e-05	33.1	214-311	515	64-190	191
00023	WP_011448735.1	183	PF19842	CL0023	P-loop_NTPase	YqeC	YqeC protein	57.7	2	0.0001	32.1	46-64	515	1-16	153
00023	WP_011448735.1	184	PF06745	CL0023	P-loop_NTPase	ATPase	KaiC	55.4	2.3	0.00012	29	222-279	515	104-165	232
00023	WP_011448735.1	185	PF04665	CL0023	P-loop_NTPase	Pox_A32	Poxvirus A32 protein	54.2	2.5	0.00013	31	239-282	515	98-138	238
00023	WP_011448735.1	186	PF09807	CL0023	P-loop_NTPase	ELP6	Elongation complex protein 6	52.7	2.7	0.00014	30.7	46-71	515	20-44	248
00023	WP_011448735.1	187	PF00176	CL0023	P-loop_NTPase	SNF2-rel_dom	SNF2-related domain	51.6	2.9	0.00015	31.1	48-64	515	20-36	318
00023	WP_081360980.1	1	PF13175	CL0023	P-loop_NTPase	AAA_15	AAA ATPase domain	99.5	1.9e-18	9.5e-23	149	228-300	525	312-409	409
00023	WP_081360980.1	2	PF13304	CL0023	P-loop_NTPase	AAA_21	AAA domain, putative AbiEii toxin, Type IV TA system	99.3	2.9e-16	1.5e-20	131	226-300	525	276-361	362
00023	WP_081360980.1	3	PF11398	CL0023	P-loop_NTPase	DUF2813	Protein of unknown function (DUF2813)	99.2	1.1e-15	5.8e-20	136.8	30-77	525	2-48	377
00023	WP_081360980.1	4	PF16813	CL0023	P-loop_NTPase	Cas_St_Csn2	CRISPR-associated protein Csn2 subfamily St	97.9	1.2e-08	5.9e-13	94.8	51-300	525	14-240	343
00023	WP_081360980.1	5	PF02463	CL0023	P-loop_NTPase	SMC_N	RecF/RecN/SMC N terminal domain	97.6	8.4e-08	4.3e-12	97	30-141	525	1-113	1271
00023	WP_081360980.1	6	PF04310	CL0023	P-loop_NTPase	MukB	MukB N-terminal	97.4	1.8e-07	9.3e-12	76.6	31-298	525	6-153	226
00023	WP_081360980.1	7	PF12128	CL0023	P-loop_NTPase	DUF3584	Protein of unknown function (DUF3584)	97.3	5.3e-07	2.7e-11	89.5	34-169	525	1-126	1187
00023	WP_081360980.1	8	PF02456	CL0023	P-loop_NTPase	Adeno_IVa2	Adenovirus IVa2 protein	97.2	6.9e-07	3.5e-11	78.8	43-306	525	72-244	364
00023	WP_081360980.1	9	PF13514	CL0023	P-loop_NTPase	AAA_27	AAA domain	97.2	7.2e-07	3.7e-11	71.3	31-90	525	3-64	204
00023	WP_081360980.1	10	PF00488	CL0023	P-loop_NTPase	MutS_V	MutS domain V	96.9	2.6e-06	1.3e-10	61.1	54-305	525	1-129	190
00023	WP_081360980.1	11	PF07693	CL0023	P-loop_NTPase	KAP_NTPase	KAP family P-loop domain	96.7	8.1e-06	4.1e-10	65.8	50-336	525	30-259	307
00023	WP_081360980.1	12	PF13481	CL0023	P-loop_NTPase	AAA_25	AAA domain	96.6	1e-05	5.3e-10	59.4	53-296	525	36-207	212
00023	WP_081360980.1	13	PF09818	CL0023	P-loop_NTPase	ABC_ATPase	ATPase of the ABC class	96.6	1.3e-05	6.5e-10	68.4	50-306	525	80-243	284
00023	WP_081360980.1	14	PF03796	CL0023	P-loop_NTPase	DnaB_C	DnaB-like helicase C terminal domain	96.1	6.3e-05	3.2e-09	58.1	53-295	525	21-177	255
00023	WP_081360980.1	15	PF03215	CL0023	P-loop_NTPase	Rad17	Rad17 P-loop domain	95.9	0.0001	5.3e-09	58.2	53-308	525	47-180	180
00023	WP_081360980.1	16	PF00485	CL0023	P-loop_NTPase	PRK	Phosphoribulokinase / Uridine kinase family	95.8	0.00014	7e-09	53.4	55-76	525	3-24	190
00023	WP_081360980.1	17	PF13166	CL0023	P-loop_NTPase	AAA_13	AAA domain	95.6	0.00022	1.1e-08	67.8	38-70	525	1-37	750
00023	WP_081360980.1	18	PF13238	CL0023	P-loop_NTPase	AAA_18	AAA domain	95.4	0.00037	1.9e-08	45.8	55-75	525	2-22	133
00023	WP_081360980.1	19	PF01712	CL0023	P-loop_NTPase	dNK	Deoxynucleoside kinase	95.3	0.00043	2.2e-08	51.9	55-76	525	2-23	201
00023	WP_081360980.1	20	PF03266	CL0023	P-loop_NTPase	NTPase_1	NTPase	95.1	0.00059	3e-08	51	55-91	525	3-39	165
00023	WP_081360980.1	21	PF02224	CL0023	P-loop_NTPase	Cytidylate_kin	Cytidylate kinase	95.1	0.00061	3.1e-08	50.1	55-78	525	2-25	213
00023	WP_081360980.1	22	PF13166	CL0023	P-loop_NTPase	AAA_13	AAA domain	95	0.00072	3.6e-08	64.3	233-303	525	497-575	750
00023	WP_081360980.1	23	PF01121	CL0023	P-loop_NTPase	CoaE	Dephospho-CoA kinase	94.9	0.00086	4.4e-08	47.4	52-78	525	1-27	181
00023	WP_081360980.1	24	PF07088	CL0023	P-loop_NTPase	GvpD_P-loop	GvpD gas vesicle protein, P-loop domain	94.9	0.00087	4.4e-08	49.7	50-75	525	9-34	189
00023	WP_081360980.1	25	PF13476	CL0023	P-loop_NTPase	AAA_23	AAA domain	94.9	0.0009	4.6e-08	56.7	33-80	525	1-49	242
00023	WP_081360980.1	26	PF02223	CL0023	P-loop_NTPase	Thymidylate_kin	Thymidylate kinase	94.8	0.00097	4.9e-08	47.7	56-78	525	1-23	181
00023	WP_081360980.1	27	PF01580	CL0023	P-loop_NTPase	FtsK_SpoIIIE	FtsK/SpoIIIE family	94.7	0.0012	5.9e-08	47.8	50-91	525	37-78	198
00023	WP_081360980.1	28	PF02492	CL0023	P-loop_NTPase	cobW	CobW/HypB/UreG, nucleotide-binding domain	94.7	0.0012	5.9e-08	47.1	52-72	525	1-21	177
00023	WP_081360980.1	29	PF10649	CL0023	P-loop_NTPase	DUF2478	Protein of unknown function (DUF2478)	94.7	0.0012	6.1e-08	50.2	53-77	525	1-25	159
00023	WP_081360980.1	30	PF18751	CL0023	P-loop_NTPase	Ploopntkinase3	P-loop Nucleotide Kinase3	94.5	0.0015	7.8e-08	48.5	50-78	525	2-30	183
00023	WP_081360980.1	31	PF00308	CL0023	P-loop_NTPase	Bac_DnaA	Bacterial dnaA protein	94.3	0.0019	9.6e-08	49.2	14-76	525	1-58	219
00023	WP_081360980.1	32	PF13189	CL0023	P-loop_NTPase	Cytidylate_kin2	Cytidylate kinase-like family	94.2	0.0022	1.1e-07	47.9	53-78	525	1-26	183
00023	WP_081360980.1	33	PF13177	CL0023	P-loop_NTPase	DNA_pol3_delta2	DNA polymerase III, delta subunit	94.1	0.0024	1.2e-07	47.3	51-79	525	19-47	200
00023	WP_081360980.1	34	PF03976	CL0023	P-loop_NTPase	PPK2	Polyphosphate kinase 2 (PPK2)	93.9	0.003	1.5e-07	51.8	50-77	525	27-54	226
00023	WP_081360980.1	35	PF01591	CL0023	P-loop_NTPase	6PF2K	6-phosphofructo-2-kinase	93.9	0.0031	1.6e-07	48.1	50-78	525	8-36	217
00023	WP_081360980.1	36	PF00625	CL0023	P-loop_NTPase	Guanylate_kin	Guanylate kinase	93.8	0.0033	1.7e-07	44.9	50-76	525	1-27	186
00023	WP_081360980.1	37	PF04665	CL0023	P-loop_NTPase	Pox_A32	Poxvirus A32 protein	93.8	0.0033	1.7e-07	51	50-75	525	12-37	238
00023	WP_081360980.1	38	PF13671	CL0023	P-loop_NTPase	AAA_33	AAA domain	93.8	0.0035	1.8e-07	44.5	53-76	525	1-24	165
00023	WP_081360980.1	39	PF13245	CL0023	P-loop_NTPase	AAA_19	AAA domain	93.7	0.0036	1.8e-07	42.2	50-77	525	10-37	141
00023	WP_081360980.1	40	PF13207	CL0023	P-loop_NTPase	AAA_17	AAA domain	93.7	0.0037	1.9e-07	40.7	57-78	525	1-22	137
00023	WP_081360980.1	41	PF18748	CL0023	P-loop_NTPase	Ploopntkinase1	P-loop Nucleotide Kinase1	93.6	0.0041	2.1e-07	48	50-75	525	16-41	196
00023	WP_081360980.1	42	PF06048	CL0023	P-loop_NTPase	DUF927	Domain of unknown function (DUF927)	93.6	0.0041	2.1e-07	52.7	49-79	525	190-220	288
00023	WP_081360980.1	43	PF13401	CL0023	P-loop_NTPase	AAA_22	AAA domain	93.5	0.0046	2.4e-07	40.5	50-75	525	4-29	131
00023	WP_081360980.1	44	PF01583	CL0023	P-loop_NTPase	APS_kinase	Adenylylsulphate kinase	93.2	0.0056	2.8e-07	41.4	50-75	525	1-26	156
00023	WP_081360980.1	45	PF01637	CL0023	P-loop_NTPase	ATPase_2	ATPase domain predominantly from Archaea	93	0.0069	3.5e-07	44.2	50-75	525	19-44	209
00023	WP_081360980.1	46	PF10662	CL0023	P-loop_NTPase	PduV-EutP	Ethanolamine utilisation - propanediol utilisation	92.8	0.0077	3.9e-07	43.8	55-69	525	5-19	141
00023	WP_081360980.1	47	PF05621	CL0023	P-loop_NTPase	TniB	Bacterial TniB protein	92.8	0.0077	3.9e-07	43.5	50-102	525	34-86	189
00023	WP_081360980.1	48	PF01745	CL0023	P-loop_NTPase	IPT	Isopentenyl transferase	92.6	0.0091	4.6e-07	46.7	52-78	525	2-28	233
00023	WP_081360980.1	49	PF13173	CL0023	P-loop_NTPase	AAA_14	AAA domain	92.5	0.0093	4.7e-07	39.3	50-75	525	1-26	141
00023	WP_081360980.1	50	PF02702	CL0023	P-loop_NTPase	KdpD	Osmosensitive K+ channel His kinase sensor domain	92.5	0.0094	4.8e-07	48.4	50-78	525	3-31	210
00023	WP_081360980.1	51	PF06745	CL0023	P-loop_NTPase	ATPase	KaiC	92.5	0.0096	4.9e-07	45.2	50-89	525	18-54	232
00023	WP_081360980.1	52	PF20469	CL0413	Toprim-like	OLD-like_TOPRIM	Overcoming lysogenization defect protein-like, TOPRIM domain	92.5	0.0098	5e-07	39.9	343-417	525	6-67	67
00023	WP_081360980.1	53	PF00265	CL0023	P-loop_NTPase	TK	Thymidine kinase	92.4	0.01	5.3e-07	45.6	51-79	525	1-29	171
00023	WP_081360980.1	54	PF05729	CL0023	P-loop_NTPase	NACHT	NACHT domain	92.4	0.01	5.3e-07	39.6	52-78	525	1-27	170
00023	WP_081360980.1	55	PF13521	CL0023	P-loop_NTPase	AAA_28	AAA domain	92.3	0.011	5.6e-07	43.6	55-78	525	3-26	154
00023	WP_081360980.1	56	PF00004	CL0023	P-loop_NTPase	AAA	ATPase family associated with various cellular activities (AAA)	92.3	0.011	5.7e-07	41.9	55-75	525	2-22	158
00023	WP_081360980.1	57	PF08298	CL0023	P-loop_NTPase	AAA_PrkA	PrkA AAA domain	92.2	0.011	5.8e-07	50.8	53-75	525	87-109	362
00023	WP_081360980.1	58	PF00448	CL0023	P-loop_NTPase	SRP54	SRP54-type protein, GTPase domain	92.1	0.012	6.1e-07	44.6	51-75	525	1-25	191
00023	WP_081360980.1	59	PF18747	CL0023	P-loop_NTPase	Ploopntkinase2	P-loop Nucleotide Kinase2	92.1	0.012	6.3e-07	52.5	55-72	525	6-23	296
00023	WP_081360980.1	60	PF00406	CL0023	P-loop_NTPase	ADK	Adenylate kinase	92	0.013	6.8e-07	41.8	56-78	525	1-23	184
00023	WP_081360980.1	61	PF00350	CL0023	P-loop_NTPase	Dynamin_N	Dynamin family	91.9	0.014	6.9e-07	42.6	55-72	525	2-19	182
00023	WP_081360980.1	62	PF01078	CL0023	P-loop_NTPase	Mg_chelatase	Magnesium chelatase, subunit ChlI	91.6	0.016	8.1e-07	45.4	55-75	525	26-46	208
00023	WP_081360980.1	63	PF10443	CL0023	P-loop_NTPase	RNA12	RNA12 protein	91.5	0.017	8.6e-07	50.4	50-73	525	16-40	424
00023	WP_081360980.1	64	PF01695	CL0023	P-loop_NTPase	IstB_IS21	IstB-like ATP binding protein	91.5	0.017	8.8e-07	46.5	50-75	525	91-116	238
00023	WP_081360980.1	65	PF06414	CL0023	P-loop_NTPase	Zeta_toxin	Zeta toxin	91.4	0.018	9e-07	43.6	53-75	525	16-38	199
00023	WP_081360980.1	66	PF19568	CL0023	P-loop_NTPase	Spore_III_AA	Sporulation stage III, protein AA	91.3	0.019	9.5e-07	50	53-75	525	146-168	306
00023	WP_081360980.1	67	PF00154	CL0023	P-loop_NTPase	RecA	recA bacterial DNA recombination protein	91.2	0.02	1e-06	47.7	50-89	525	51-87	261
00023	WP_081360980.1	68	PF00931	CL0023	P-loop_NTPase	NB-ARC	NB-ARC domain	91.1	0.021	1.1e-06	42.8	51-74	525	18-41	240
00023	WP_081360980.1	69	PF12846	CL0023	P-loop_NTPase	AAA_10	AAA-like domain	91	0.021	1.1e-06	49.1	50-72	525	20-42	362
00023	WP_081360980.1	70	PF01935	CL0023	P-loop_NTPase	DUF87	Helicase HerA, central domain	91	0.021	1.1e-06	46.9	48-75	525	22-49	220
00023	WP_081360980.1	71	PF00158	CL0023	P-loop_NTPase	Sigma54_activat	Sigma-54 interaction domain	90.8	0.024	1.2e-06	40.3	55-76	525	25-46	167
00023	WP_081360980.1	72	PF07726	CL0023	P-loop_NTPase	AAA_3	ATPase family associated with various cellular activities (AAA)	90.6	0.025	1.3e-06	39	56-73	525	4-21	134
00023	WP_081360980.1	73	PF07475	CL0374	PEP-carboxyk	Hpr_kinase_C	HPr Serine kinase C-terminal domain	90.5	0.027	1.4e-06	45.9	37-74	525	4-40	169
00023	WP_081360980.1	74	PF12775	CL0023	P-loop_NTPase	AAA_7	P-loop containing dynein motor region	90.5	0.027	1.4e-06	40.2	56-75	525	38-57	181
00023	WP_081360980.1	75	PF02572	CL0023	P-loop_NTPase	CobA_CobO_BtuR	ATP:corrinoid adenosyltransferase BtuR/CobO/CobP	90.5	0.027	1.4e-06	47	52-91	525	2-37	191
00023	WP_081360980.1	76	PF20030	CL0023	P-loop_NTPase	bpMoxR	MoxR domain in the MoxR-vWA-beta-propeller ternary systems	90.4	0.028	1.4e-06	43	55-73	525	35-53	204
00023	WP_081360980.1	77	PF07931	CL0023	P-loop_NTPase	CPT	Chloramphenicol phosphotransferase-like protein	90.3	0.028	1.5e-06	40.5	52-72	525	2-22	163
00023	WP_081360980.1	78	PF09820	CL0023	P-loop_NTPase	AAA-ATPase_like	Predicted AAA-ATPase	90.2	0.03	1.5e-06	47	25-76	525	5-56	295
00023	WP_081360980.1	79	PF14516	CL0023	P-loop_NTPase	AAA_35	AAA-like domain	90.2	0.03	1.6e-06	43.9	50-78	525	29-57	330
00023	WP_081360980.1	80	PF13191	CL0023	P-loop_NTPase	AAA_16	AAA ATPase domain	90.1	0.031	1.6e-06	39.1	51-78	525	25-51	157
00023	WP_081360980.1	81	PF03029	CL0023	P-loop_NTPase	ATP_bind_1	Conserved hypothetical ATP binding protein	90.1	0.032	1.6e-06	43.4	56-75	525	1-20	246
00023	WP_081360980.1	82	PF13479	CL0023	P-loop_NTPase	AAA_24	AAA domain	90	0.032	1.6e-06	41.6	50-69	525	1-20	194
00023	WP_081360980.1	83	PF13086	CL0023	P-loop_NTPase	AAA_11	AAA domain	89.9	0.033	1.7e-06	42.2	52-75	525	21-44	273
00023	WP_081360980.1	84	PF08423	CL0023	P-loop_NTPase	Rad51	Rad51	89.9	0.033	1.7e-06	44.6	53-75	525	39-61	255
00023	WP_081360980.1	85	PF08433	CL0023	P-loop_NTPase	KTI12	Chromatin associated protein KTI12	89.9	0.034	1.7e-06	46.8	52-76	525	2-26	269
00023	WP_081360980.1	86	PF09848	CL0023	P-loop_NTPase	DUF2075	Schlafen group 3, DNA/RNA helicase domain	89.9	0.034	1.7e-06	45.3	51-75	525	1-25	337
00023	WP_081360980.1	87	PF00580	CL0023	P-loop_NTPase	UvrD-helicase	UvrD/REP helicase N-terminal domain	89.9	0.034	1.7e-06	44.5	50-75	525	12-37	245
00023	WP_081360980.1	88	PF13604	CL0023	P-loop_NTPase	AAA_30	AAA domain	89.8	0.034	1.7e-06	41.9	50-75	525	16-41	192
00023	WP_081360980.1	89	PF05707	CL0023	P-loop_NTPase	Zot	Zonular occludens toxin (Zot)	88.8	0.049	2.5e-06	43.1	53-69	525	2-18	210
00023	WP_081360980.1	90	PF03308	CL0023	P-loop_NTPase	MeaB	Methylmalonyl Co-A mutase-associated GTPase MeaB	88.5	0.053	2.7e-06	43	50-75	525	28-53	266
00023	WP_081360980.1	91	PF03668	CL0023	P-loop_NTPase	ATP_bind_2	P-loop ATPase protein family	88.4	0.055	2.8e-06	44.4	51-70	525	1-20	282
00023	WP_081360980.1	92	PF19993	CL0023	P-loop_NTPase	DO-GTPase2	Double-GTPase 2	88.3	0.057	2.9e-06	45.8	55-79	525	4-28	240
00023	WP_081360980.1	93	PF05127	CL0023	P-loop_NTPase	Helicase_RecD	Helicase	88.3	0.057	2.9e-06	38.2	56-75	525	2-21	168
00023	WP_081360980.1	94	PF02421	CL0023	P-loop_NTPase	FeoB_N	Ferrous iron transport protein B	88	0.062	3.1e-06	35.4	55-69	525	4-18	156
00023	WP_081360980.1	95	PF19044	CL0023	P-loop_NTPase	P-loop_TraG	TraG P-loop domain	87.9	0.063	3.2e-06	46.1	48-69	525	26-47	414
00023	WP_081360980.1	96	PF00437	CL0023	P-loop_NTPase	T2SSE	Type II/IV secretion system protein	87.9	0.063	3.2e-06	44.4	51-78	525	130-157	268
00023	WP_081360980.1	97	PF02562	CL0023	P-loop_NTPase	PhoH	PhoH-like protein	87.9	0.064	3.2e-06	39	50-74	525	18-42	205
00023	WP_081360980.1	98	PF00910	CL0023	P-loop_NTPase	RNA_helicase	RNA helicase	87.9	0.064	3.3e-06	34.7	56-76	525	3-23	100
00023	WP_081360980.1	99	PF11602	CL0023	P-loop_NTPase	NTPase_P4	ATPase P4 of dsRNA bacteriophage phi-12	87.5	0.071	3.6e-06	48.5	53-78	525	124-149	328
00023	WP_081360980.1	100	PF07724	CL0023	P-loop_NTPase	AAA_2	AAA domain (Cdc48 subfamily)	87.2	0.077	3.9e-06	38.8	56-75	525	8-27	163
00023	WP_081360980.1	101	PF04851	CL0023	P-loop_NTPase	ResIII	Type III restriction enzyme, res subunit	87.1	0.077	3.9e-06	35.7	50-79	525	22-51	151
00023	WP_081360980.1	102	PF10412	CL0023	P-loop_NTPase	TrwB_AAD_bind	Type IV secretion-system coupling protein DNA-binding domain	87.1	0.078	4e-06	44.3	54-75	525	18-39	384
00023	WP_081360980.1	103	PF09547	CL0023	P-loop_NTPase	SpoIVA_ATPase	Stage IV sporulation protein A, ATPase domain	86.3	0.094	4.8e-06	41.6	53-81	525	19-47	237
00023	WP_081360980.1	104	PF00005	CL0023	P-loop_NTPase	ABC_tran	ABC transporter	86.2	0.096	4.9e-06	35.9	50-81	525	10-41	150
00023	WP_081360980.1	105	PF05496	CL0023	P-loop_NTPase	RuvB_N	Holliday junction DNA helicase RuvB P-loop domain	85.9	0.1	5.2e-06	36.8	56-78	525	38-60	159
00023	WP_081360980.1	106	PF01057	CL0023	P-loop_NTPase	Parvo_NS1	Parvovirus non-structural protein NS1	85.8	0.11	5.4e-06	43.5	56-76	525	123-143	284
00023	WP_081360980.1	107	PF11868			DUF3388	Protein of unknown function (DUF3388)	85.7	0.11	5.5e-06	47.4	50-72	525	53-75	190
00023	WP_081360980.1	108	PF00071	CL0023	P-loop_NTPase	Ras	Ras family	85.7	0.11	5.5e-06	35.1	55-69	525	3-17	166
00023	WP_081360980.1	109	PF05673	CL0023	P-loop_NTPase	DUF815	Protein of unknown function (DUF815)	85.6	0.11	5.5e-06	41.2	56-73	525	59-76	252
00023	WP_081360980.1	110	PF06431	CL0023	P-loop_NTPase	Polyoma_lg_T_C	Polyomavirus large T antigen C-terminus	85.5	0.11	5.7e-06	49	56-78	525	160-182	417
00023	WP_081360980.1	111	PF01202	CL0023	P-loop_NTPase	SKI	Shikimate kinase	85.5	0.11	5.7e-06	36	60-75	525	1-16	154
00023	WP_081360980.1	112	PF12774	CL0023	P-loop_NTPase	AAA_6	Hydrolytic ATP binding site of dynein motor region	85.1	0.12	6.2e-06	41.2	56-78	525	37-59	327
00023	WP_081360980.1	113	PF05272	CL0023	P-loop_NTPase	VirE	Virulence-associated protein E	85	0.12	6.2e-06	39.7	56-73	525	56-73	221
00023	WP_081360980.1	114	PF00493	CL0023	P-loop_NTPase	MCM	MCM P-loop domain	84.9	0.13	6.4e-06	38.1	56-78	525	57-79	216
00023	WP_081360980.1	115	PF00006	CL0023	P-loop_NTPase	ATP-synt_ab	ATP synthase alpha/beta family, nucleotide-binding domain	84.6	0.14	6.9e-06	40.4	50-74	525	13-37	210
00023	WP_081360980.1	116	PF08303	CL0023	P-loop_NTPase	tRNA_lig_kinase	tRNA ligase kinase domain	84.3	0.14	7.2e-06	39	56-76	525	4-24	168
00023	WP_081360980.1	117	PF00735	CL0023	P-loop_NTPase	Septin	Septin	84.2	0.14	7.4e-06	42.9	55-69	525	8-22	303
00023	WP_081360980.1	118	PF00693	CL0023	P-loop_NTPase	Herpes_TK	Thymidine kinase from herpesvirus	83.8	0.15	7.8e-06	44.5	58-77	525	1-20	280
00023	WP_081360980.1	119	PF05872	CL0023	P-loop_NTPase	HerA_C	Helicase HerA-like C-terminal	83.8	0.16	8e-06	46.4	54-75	525	24-45	490
00023	WP_081360980.1	120	PF13337	CL0023	P-loop_NTPase	BrxL_ATPase	Lon-like protease BrxL-like, ATPase domain	83.7	0.16	8e-06	43.5	56-74	525	70-88	314
00023	WP_081360980.1	121	PF01293	CL0374	PEP-carboxyk	PEPCK_ATP	Phosphoenolpyruvate carboxykinase	83.6	0.16	8.2e-06	47.3	16-68	525	173-226	465
00023	WP_081360980.1	122	PF10923	CL0023	P-loop_NTPase	BrxC_BrxD	BREX system ATP-binding protein BrxC/D	82.9	0.18	9.3e-06	43.6	50-73	525	48-71	413
00023	WP_081360980.1	123	PF20307	CL0023	P-loop_NTPase	divDNAB	Divergent DnaB-like ATPase	82.7	0.19	9.4e-06	43.1	53-75	525	79-101	356
00023	WP_081360980.1	124	PF02534	CL0023	P-loop_NTPase	T4SS-DNA_transf	Type IV secretory system Conjugative DNA transfer	82.7	0.19	9.6e-06	44	54-78	525	46-69	484
00023	WP_081360980.1	125	PF11536			DUF3226	Protein of unknown function (DUF3226)	82.5	0.19	9.8e-06	41.9	343-428	525	3-75	201
00023	WP_081360980.1	126	PF14532	CL0023	P-loop_NTPase	Sigma54_activ_2	Sigma-54 interaction domain	82.4	0.2	1e-05	35.3	50-75	525	22-47	140
00023	WP_081360980.1	127	PF09439	CL0023	P-loop_NTPase	SRPRB	Signal recognition particle receptor beta subunit	82.1	0.2	1e-05	37.1	55-69	525	7-21	189
00023	WP_081360980.1	128	PF04466	CL0023	P-loop_NTPase	Terminase_3	Phage terminase large subunit	80.9	0.25	1.3e-05	38	51-73	525	1-23	202
00023	WP_081360980.1	129	PF09140	CL0023	P-loop_NTPase	MipZ	ATPase MipZ	80.8	0.25	1.3e-05	39.7	53-89	525	3-36	248
00023	WP_081360980.1	130	PF01926	CL0023	P-loop_NTPase	MMR_HSR1	50S ribosome-binding GTPase	80.7	0.25	1.3e-05	34.2	55-69	525	3-17	114
00023	WP_081360980.1	131	PF03969	CL0023	P-loop_NTPase	AFG1_ATPase	AFG1-like ATPase	80.6	0.26	1.3e-05	44	56-92	525	72-104	336
00023	WP_081360980.1	132	PF00519	CL0023	P-loop_NTPase	PPV_E1_C	Papillomavirus helicase	79.1	0.31	1.6e-05	41.6	56-79	525	124-147	289
00023	WP_081360980.1	133	PF05049	CL0023	P-loop_NTPase	IIGP	Interferon-inducible GTPase (IIGP)	78.9	0.32	1.6e-05	41.4	55-69	525	39-53	374
00023	WP_081360980.1	134	PF01443	CL0023	P-loop_NTPase	Viral_helicase1	Viral (Superfamily 1) RNA helicase	78.6	0.33	1.7e-05	38.4	56-72	525	3-19	205
00023	WP_081360980.1	135	PF00025	CL0023	P-loop_NTPase	Arf	ADP-ribosylation factor family	78.5	0.34	1.7e-05	33.2	55-69	525	18-32	184
00023	WP_081360980.1	136	PF12780	CL0023	P-loop_NTPase	AAA_8	P-loop containing dynein motor region D4	78.3	0.35	1.8e-05	39.6	56-74	525	29-47	260
00023	WP_081360980.1	137	PF03205	CL0023	P-loop_NTPase	MobB	Molybdopterin guanine dinucleotide synthesis protein B	77.5	0.38	1.9e-05	35.1	53-81	525	1-29	137
00023	WP_081360980.1	138	PF04275			P-mevalo_kinase	Phosphomevalonate kinase	76.5	0.43	2.2e-05	33.7	56-76	525	1-21	113
00023	WP_081360980.1	139	PF10236	CL0023	P-loop_NTPase	DAP3	Mitochondrial ribosomal death-associated protein 3	76	0.45	2.3e-05	42.7	51-73	525	24-46	322
00023	WP_081360980.1	140	PF12532			DUF3732	Protein of unknown function (DUF3732)	75	0.5	2.5e-05	39.3	225-298	525	67-154	174
00023	WP_081360980.1	141	PF16260	CL0023	P-loop_NTPase	DUF4914	Domain of unknown function (DUF4914)	74.8	0.51	2.6e-05	47.4	54-72	525	244-262	612
00023	WP_081360980.1	142	PF07088	CL0023	P-loop_NTPase	GvpD_P-loop	GvpD gas vesicle protein, P-loop domain	74.1	0.55	2.8e-05	34.3	240-306	525	92-168	189
00023	WP_081360980.1	143	PF19975	CL0023	P-loop_NTPase	DO-GTPase1	Double-GTPase 1	73.6	0.57	2.9e-05	40.5	55-73	525	1-19	276
00023	WP_081360980.1	144	PF00142	CL0023	P-loop_NTPase	Fer4_NifH	4Fe-4S iron sulfur cluster binding proteins, NifH/frxC family	73.1	0.6	3.1e-05	36.5	53-75	525	2-24	273
00023	WP_081360980.1	145	PF02689	CL0023	P-loop_NTPase	Herpes_Helicase	Helicase	72.7	0.63	3.2e-05	46.6	50-75	525	52-77	775
00023	WP_081360980.1	146	PF12774	CL0023	P-loop_NTPase	AAA_6	Hydrolytic ATP binding site of dynein motor region	71.4	0.71	3.6e-05	36.7	56-65	525	318-327	327
00023	WP_081360980.1	147	PF02283	CL0023	P-loop_NTPase	CobU	Cobinamide kinase / cobinamide phosphate guanyltransferase	70.8	0.75	3.8e-05	35.7	54-73	525	1-20	184
00023	WP_081360980.1	148	PF04317	CL0023	P-loop_NTPase	DUF463	YcjX-like family, DUF463	69.8	0.81	4.1e-05	44.8	55-68	525	4-17	442
00023	WP_081360980.1	149	PF07755	CL0023	P-loop_NTPase	DUF1611	Domain of unknown function (DUF1611_C) P-loop domain	69.2	0.85	4.3e-05	34.9	40-77	525	1-39	199
00023	WP_081360980.1	150	PF04670	CL0023	P-loop_NTPase	Gtr1_RagA	Gtr1/RagA G protein conserved region	69.2	0.86	4.4e-05	34.2	55-69	525	3-17	233
00023	WP_081360980.1	151	PF05970	CL0023	P-loop_NTPase	PIF1	PIF1-like helicase	69.1	0.86	4.4e-05	38.1	50-77	525	21-48	374
00023	WP_081360980.1	152	PF07728	CL0023	P-loop_NTPase	AAA_5	AAA domain (dynein-related subfamily)	68.9	0.88	4.5e-05	31.5	56-72	525	4-20	157
00023	WP_081360980.1	153	PF13614	CL0023	P-loop_NTPase	AAA_31	AAA domain	68.9	0.88	4.5e-05	32.9	51-89	525	1-37	177
00023	WP_081360980.1	154	PF03354	CL0023	P-loop_NTPase	TerL_ATPase	Terminase large subunit, ATPase domain	68.4	0.91	4.6e-05	33.3	56-75	525	28-47	175
00023	WP_081360980.1	155	PF12631			MnmE_helical	MnmE helical domain	68.2	0.93	4.7e-05	37.7	55-69	525	96-110	331
00023	WP_081360980.1	156	PF01580	CL0023	P-loop_NTPase	FtsK_SpoIIIE	FtsK/SpoIIIE family	67.2	1	5.1e-05	32	254-298	525	151-197	198
00023	WP_081360980.1	157	PF00009	CL0023	P-loop_NTPase	GTP_EFTU	Elongation factor Tu GTP binding domain	66.9	1	5.3e-05	36.2	50-69	525	2-21	276
00023	WP_081360980.1	158	PF05879	CL0023	P-loop_NTPase	RHD3_GTPase	Root hair defective 3 GTP-binding protein (RHD3) GTPase domain	66.1	1.1	5.6e-05	35.6	57-72	525	1-16	250
00023	WP_081360980.1	159	PF08477	CL0023	P-loop_NTPase	Roc	Ras of Complex, Roc, domain of DAPkinase	65.5	1.1	5.8e-05	28.1	55-69	525	3-17	116
00023	WP_081360980.1	160	PF02463	CL0023	P-loop_NTPase	SMC_N	RecF/RecN/SMC N terminal domain	64.8	1.2	6.1e-05	44.8	233-320	525	1186-1270	1271
00023	WP_081360980.1	161	PF10609	CL0023	P-loop_NTPase	ParA	NUBPL iron-transfer P-loop NTPase	63.6	1.3	6.7e-05	34.1	51-76	525	3-29	246
00023	WP_081360980.1	162	PF07652	CL0023	P-loop_NTPase	Flavi_DEAD	Flavivirus DEAD domain	62.2	1.5	7.4e-05	29.8	56-75	525	9-28	148
00023	WP_081360980.1	163	PF13148			DUF3987	Protein of unknown function (DUF3987)	59.9	1.7	8.7e-05	37.5	51-75	525	36-60	358
00023	WP_081360980.1	164	PF06068	CL0023	P-loop_NTPase	TIP49	TIP49 P-loop domain	59.9	1.7	8.7e-05	37.8	56-74	525	55-73	347
00023	WP_081360980.1	165	PF03237	CL0023	P-loop_NTPase	Terminase_6N	Terminase large subunit, T4likevirus-type, N-terminal	58.9	1.8	9.4e-05	33.8	56-75	525	2-21	234
00023	WP_081360980.1	166	PF00821	CL0374	PEP-carboxyk	PEPCK_GTP	Phosphoenolpyruvate carboxykinase C-terminal P-loop domain	58.8	1.8	9.4e-05	40	53-67	525	21-34	360
00023	WP_081360980.1	167	PF00503	CL0023	P-loop_NTPase	G-alpha	G-protein alpha subunit	58.3	1.9	9.7e-05	36.4	56-78	525	24-46	340
00023	WP_081360980.1	168	PF13500	CL0023	P-loop_NTPase	AAA_26	AAA domain	58.2	1.9	9.8e-05	31.3	55-75	525	3-24	189
00023	WP_081360980.1	169	PF02263	CL0023	P-loop_NTPase	GBP	Guanylate-binding protein, N-terminal domain	58.1	1.9	9.8e-05	34.2	52-72	525	22-42	263
00023	WP_081360980.1	170	PF19263	CL0023	P-loop_NTPase	DUF5906	Family of unknown function (DUF5906)	55.9	2.2	0.00011	27.1	56-72	525	1-18	110
00023	WP_081360980.1	171	PF09807	CL0023	P-loop_NTPase	ELP6	Elongation complex protein 6	55.5	2.3	0.00012	33.9	50-89	525	17-52	248
00023	WP_081360980.1	172	PF01656	CL0023	P-loop_NTPase	CbiA	CobQ/CobB/MinD/ParA nucleotide binding domain	54.7	2.4	0.00012	31.5	53-77	525	1-25	231
00023	WP_081360980.1	173	PF16575	CL0023	P-loop_NTPase	CLP1_P	mRNA cleavage and polyadenylation factor CLP1 P-loop	54.3	2.5	0.00013	30.5	58-77	525	1-20	181
00023	WP_081360980.1	174	PF18139	CL0349	SLOG	LSDAT_euk	SLOG in TRPM	53.1	2.7	0.00014	35.7	343-467	525	144-267	270
00023	WP_081360980.1	175	PF13555	CL0023	P-loop_NTPase	AAA_29	P-loop containing region of AAA domain	53	2.7	0.00014	22.7	31-79	525	1-50	61
00023	WP_081360980.1	176	PF02606	CL0023	P-loop_NTPase	LpxK	Tetraacyldisaccharide-1-P 4'-kinase	50.1	3.2	0.00016	36.8	52-77	525	35-62	314
00028	WP_025368505.1	1	PF13175	CL0023	P-loop_NTPase	AAA_15	AAA ATPase domain	99.2	2e-15	1e-19	102.3	1-50	149	1-49	409
00028	WP_025368505.1	2	PF11398	CL0023	P-loop_NTPase	DUF2813	Protein of unknown function (DUF2813)	98.8	1.9e-12	9.5e-17	91.9	1-49	149	1-48	377
00028	WP_025368505.1	3	PF13514	CL0023	P-loop_NTPase	AAA_27	AAA domain	98.8	2.6e-12	1.3e-16	81.8	1-50	149	1-52	204
00028	WP_025368505.1	4	PF02463	CL0023	P-loop_NTPase	SMC_N	RecF/RecN/SMC N terminal domain	98.6	1.7e-11	8.9e-16	97.5	2-49	149	1-50	1271
00028	WP_025368505.1	5	PF12128	CL0023	P-loop_NTPase	DUF3584	Protein of unknown function (DUF3584)	98.3	4.8e-10	2.5e-14	87.5	6-50	149	1-44	1187
00028	WP_025368505.1	6	PF13166	CL0023	P-loop_NTPase	AAA_13	AAA domain	98	4.4e-09	2.2e-13	78.9	10-49	149	1-44	750
00028	WP_025368505.1	7	PF13304	CL0023	P-loop_NTPase	AAA_21	AAA domain, putative AbiEii toxin, Type IV TA system	97.8	2.4e-08	1.2e-12	64.9	25-50	149	1-26	362
00028	WP_025368505.1	8	PF04310	CL0023	P-loop_NTPase	MukB	MukB N-terminal	97.7	3.6e-08	1.8e-12	63.8	1-49	149	4-52	226
00028	WP_025368505.1	9	PF13476	CL0023	P-loop_NTPase	AAA_23	AAA domain	97.2	8.3e-07	4.2e-11	60	5-50	149	1-47	242
00028	WP_025368505.1	10	PF13238	CL0023	P-loop_NTPase	AAA_18	AAA domain	97	1.7e-06	8.7e-11	44.5	27-43	149	2-18	133
00028	WP_025368505.1	11	PF00485	CL0023	P-loop_NTPase	PRK	Phosphoribulokinase / Uridine kinase family	96.9	3.3e-06	1.7e-10	48.5	27-43	149	3-19	190
00028	WP_025368505.1	12	PF02456	CL0023	P-loop_NTPase	Adeno_IVa2	Adenovirus IVa2 protein	96.8	4e-06	2.1e-10	58.2	14-43	149	71-100	364
00028	WP_025368505.1	13	PF03266	CL0023	P-loop_NTPase	NTPase_1	NTPase	96.8	4.9e-06	2.5e-10	49	27-43	149	3-19	165
00028	WP_025368505.1	14	PF01712	CL0023	P-loop_NTPase	dNK	Deoxynucleoside kinase	96.7	8.3e-06	4.2e-10	47.8	27-44	149	2-19	201
00028	WP_025368505.1	15	PF01121	CL0023	P-loop_NTPase	CoaE	Dephospho-CoA kinase	96.6	1e-05	5.3e-10	44.6	25-43	149	2-20	181
00028	WP_025368505.1	16	PF02223	CL0023	P-loop_NTPase	Thymidylate_kin	Thymidylate kinase	96.6	1e-05	5.3e-10	45.3	28-43	149	1-16	181
00028	WP_025368505.1	17	PF02224	CL0023	P-loop_NTPase	Cytidylate_kin	Cytidylate kinase	96.6	1.3e-05	6.7e-10	46	27-43	149	2-18	213
00028	WP_025368505.1	18	PF07088	CL0023	P-loop_NTPase	GvpD_P-loop	GvpD gas vesicle protein, P-loop domain	96.5	1.7e-05	8.6e-10	46	23-43	149	10-30	189
00028	WP_025368505.1	19	PF07693	CL0023	P-loop_NTPase	KAP_NTPase	KAP family P-loop domain	96.5	1.9e-05	9.7e-10	49.5	22-44	149	30-52	307
00028	WP_025368505.1	20	PF13177	CL0023	P-loop_NTPase	DNA_pol3_delta2	DNA polymerase III, delta subunit	96.5	1.9e-05	9.8e-10	45.7	23-49	149	19-45	200
00028	WP_025368505.1	21	PF06414	CL0023	P-loop_NTPase	Zeta_toxin	Zeta toxin	96.4	2.6e-05	1.3e-09	46.5	14-47	149	5-38	199
00028	WP_025368505.1	22	PF10649	CL0023	P-loop_NTPase	DUF2478	Protein of unknown function (DUF2478)	96.4	2.8e-05	1.4e-09	46.7	25-54	149	1-33	159
00028	WP_025368505.1	23	PF18751	CL0023	P-loop_NTPase	Ploopntkinase3	P-loop Nucleotide Kinase3	96.4	2.8e-05	1.4e-09	45.3	22-43	149	2-23	183
00028	WP_025368505.1	24	PF00488	CL0023	P-loop_NTPase	MutS_V	MutS domain V	96.3	3e-05	1.5e-09	43	26-43	149	1-18	190
00028	WP_025368505.1	25	PF13481	CL0023	P-loop_NTPase	AAA_25	AAA domain	96.3	3e-05	1.5e-09	44.2	24-43	149	35-54	212
00028	WP_025368505.1	26	PF01583	CL0023	P-loop_NTPase	APS_kinase	Adenylylsulphate kinase	96.3	3.1e-05	1.6e-09	40.9	22-43	149	1-22	156
00028	WP_025368505.1	27	PF18748	CL0023	P-loop_NTPase	Ploopntkinase1	P-loop Nucleotide Kinase1	96.3	3.1e-05	1.6e-09	47.1	22-44	149	16-38	196
00028	WP_025368505.1	28	PF01591	CL0023	P-loop_NTPase	6PF2K	6-phosphofructo-2-kinase	96.3	3.1e-05	1.6e-09	46.3	23-44	149	9-30	217
00028	WP_025368505.1	29	PF07931	CL0023	P-loop_NTPase	CPT	Chloramphenicol phosphotransferase-like protein	96.3	3.2e-05	1.6e-09	44	23-43	149	1-21	163
00028	WP_025368505.1	30	PF01580	CL0023	P-loop_NTPase	FtsK_SpoIIIE	FtsK/SpoIIIE family	96.3	3.9e-05	2e-09	43.2	24-43	149	39-58	198
00028	WP_025368505.1	31	PF10662	CL0023	P-loop_NTPase	PduV-EutP	Ethanolamine utilisation - propanediol utilisation	96.2	4.5e-05	2.3e-09	43.8	23-52	149	1-30	141
00028	WP_025368505.1	32	PF00625	CL0023	P-loop_NTPase	Guanylate_kin	Guanylate kinase	96.2	4.6e-05	2.4e-09	42.5	23-43	149	2-22	186
00028	WP_025368505.1	33	PF03796	CL0023	P-loop_NTPase	DnaB_C	DnaB-like helicase C terminal domain	96.2	4.7e-05	2.4e-09	45.7	10-43	149	5-39	255
00028	WP_025368505.1	34	PF13671	CL0023	P-loop_NTPase	AAA_33	AAA domain	96.2	4.7e-05	2.4e-09	42.3	25-43	149	1-19	165
00028	WP_025368505.1	35	PF05729	CL0023	P-loop_NTPase	NACHT	NACHT domain	96.2	4.8e-05	2.4e-09	39.6	24-43	149	1-20	170
00028	WP_025368505.1	36	PF01637	CL0023	P-loop_NTPase	ATPase_2	ATPase domain predominantly from Archaea	96.2	4.9e-05	2.5e-09	43.4	22-43	149	19-40	209
00028	WP_025368505.1	37	PF03668	CL0023	P-loop_NTPase	ATP_bind_2	P-loop ATPase protein family	96.1	5.6e-05	2.9e-09	49	23-51	149	1-29	282
00028	WP_025368505.1	38	PF02492	CL0023	P-loop_NTPase	cobW	CobW/HypB/UreG, nucleotide-binding domain	96.1	6e-05	3.1e-09	41.9	25-43	149	2-20	177
00028	WP_025368505.1	39	PF00308	CL0023	P-loop_NTPase	Bac_DnaA	Bacterial dnaA protein	96.1	6.7e-05	3.4e-09	44.7	23-43	149	33-53	219
00028	WP_025368505.1	40	PF13207	CL0023	P-loop_NTPase	AAA_17	AAA domain	96.1	6.9e-05	3.5e-09	38	29-43	149	1-15	137
00028	WP_025368505.1	41	PF13245	CL0023	P-loop_NTPase	AAA_19	AAA domain	96	7.9e-05	4e-09	39.2	23-43	149	11-31	141
00028	WP_025368505.1	42	PF05621	CL0023	P-loop_NTPase	TniB	Bacterial TniB protein	96	8.4e-05	4.3e-09	41.9	23-43	149	35-55	189
00028	WP_025368505.1	43	PF13401	CL0023	P-loop_NTPase	AAA_22	AAA domain	96	8.6e-05	4.4e-09	38	22-43	149	4-25	131
00028	WP_025368505.1	44	PF13189	CL0023	P-loop_NTPase	Cytidylate_kin2	Cytidylate kinase-like family	96	9.7e-05	4.9e-09	43.1	25-43	149	1-19	183
00028	WP_025368505.1	45	PF04665	CL0023	P-loop_NTPase	Pox_A32	Poxvirus A32 protein	95.9	0.0001	5.1e-09	47.2	22-49	149	12-39	238
00028	WP_025368505.1	46	PF09818	CL0023	P-loop_NTPase	ABC_ATPase	ATPase of the ABC class	95.9	0.00011	5.4e-09	49.4	18-53	149	75-110	284
00028	WP_025368505.1	47	PF13173	CL0023	P-loop_NTPase	AAA_14	AAA domain	95.9	0.00012	6.1e-09	37.7	22-43	149	1-22	141
00028	WP_025368505.1	48	PF10443	CL0023	P-loop_NTPase	RNA12	RNA12 protein	95.9	0.00013	6.4e-09	50.1	23-43	149	17-38	424
00028	WP_025368505.1	49	PF03976	CL0023	P-loop_NTPase	PPK2	Polyphosphate kinase 2 (PPK2)	95.8	0.00013	6.8e-09	47.3	22-47	149	27-52	226
00028	WP_025368505.1	50	PF19568	CL0023	P-loop_NTPase	Spore_III_AA	Sporulation stage III, protein AA	95.8	0.00014	7.2e-09	50.3	22-49	149	143-170	306
00028	WP_025368505.1	51	PF09820	CL0023	P-loop_NTPase	AAA-ATPase_like	Predicted AAA-ATPase	95.8	0.00015	7.7e-09	48	23-44	149	31-52	295
00028	WP_025368505.1	52	PF00265	CL0023	P-loop_NTPase	TK	Thymidine kinase	95.7	0.00016	8.4e-09	43.9	25-43	149	3-21	171
00028	WP_025368505.1	53	PF14516	CL0023	P-loop_NTPase	AAA_35	AAA-like domain	95.7	0.00018	9.1e-09	43.9	23-43	149	30-50	330
00028	WP_025368505.1	54	PF13191	CL0023	P-loop_NTPase	AAA_16	AAA ATPase domain	95.7	0.00018	9.2e-09	39.5	23-43	149	25-45	157
00028	WP_025368505.1	55	PF13604	CL0023	P-loop_NTPase	AAA_30	AAA domain	95.7	0.00019	9.4e-09	42.6	5-43	149	1-37	192
00028	WP_025368505.1	56	PF00931	CL0023	P-loop_NTPase	NB-ARC	NB-ARC domain	95.6	0.00022	1.1e-08	41.7	23-43	149	18-38	240
00028	WP_025368505.1	57	PF18747	CL0023	P-loop_NTPase	Ploopntkinase2	P-loop Nucleotide Kinase2	95.6	0.00022	1.1e-08	50.9	23-43	149	2-22	296
00028	WP_025368505.1	58	PF13479	CL0023	P-loop_NTPase	AAA_24	AAA domain	95.6	0.00022	1.1e-08	41.7	23-43	149	2-22	194
00028	WP_025368505.1	59	PF03215	CL0023	P-loop_NTPase	Rad17	Rad17 P-loop domain	95.6	0.00024	1.2e-08	44.1	23-49	149	45-71	180
00028	WP_025368505.1	60	PF00406	CL0023	P-loop_NTPase	ADK	Adenylate kinase	95.6	0.00026	1.3e-08	39.5	28-43	149	1-16	184
00028	WP_025368505.1	61	PF06745	CL0023	P-loop_NTPase	ATPase	KaiC	95.5	0.00029	1.5e-08	41.8	24-40	149	20-36	232
00028	WP_025368505.1	62	PF01078	CL0023	P-loop_NTPase	Mg_chelatase	Magnesium chelatase, subunit ChlI	95.5	0.0003	1.5e-08	43.4	14-43	149	12-42	208
00028	WP_025368505.1	63	PF00158	CL0023	P-loop_NTPase	Sigma54_activat	Sigma-54 interaction domain	95.5	0.00032	1.6e-08	39.1	23-43	149	21-41	167
00028	WP_025368505.1	64	PF07726	CL0023	P-loop_NTPase	AAA_3	ATPase family associated with various cellular activities (AAA)	95.4	0.00033	1.7e-08	38	27-43	149	3-19	134
00028	WP_025368505.1	65	PF13086	CL0023	P-loop_NTPase	AAA_11	AAA domain	95.3	0.0004	2e-08	41	23-40	149	20-37	273
00028	WP_025368505.1	66	PF02702	CL0023	P-loop_NTPase	KdpD	Osmosensitive K+ channel His kinase sensor domain	95.3	0.00041	2.1e-08	44.6	27-47	149	8-28	210
00028	WP_025368505.1	67	PF00004	CL0023	P-loop_NTPase	AAA	ATPase family associated with various cellular activities (AAA)	95.3	0.00042	2.1e-08	38.4	27-43	149	2-18	158
00028	WP_025368505.1	68	PF02572	CL0023	P-loop_NTPase	CobA_CobO_BtuR	ATP:corrinoid adenosyltransferase BtuR/CobO/CobP	95.3	0.00046	2.3e-08	46.1	25-49	149	3-27	191
00028	WP_025368505.1	69	PF01695	CL0023	P-loop_NTPase	IstB_IS21	IstB-like ATP binding protein	95.3	0.00047	2.4e-08	43.8	22-43	149	91-112	238
00028	WP_025368505.1	70	PF01745	CL0023	P-loop_NTPase	IPT	Isopentenyl transferase	95.3	0.00048	2.4e-08	42.2	23-43	149	1-21	233
00028	WP_025368505.1	71	PF00350	CL0023	P-loop_NTPase	Dynamin_N	Dynamin family	95.2	0.00056	2.9e-08	39	27-43	149	2-18	182
00028	WP_025368505.1	72	PF05127	CL0023	P-loop_NTPase	Helicase_RecD	Helicase	95.1	0.00058	3e-08	37.8	27-43	149	1-17	168
00028	WP_025368505.1	73	PF13521	CL0023	P-loop_NTPase	AAA_28	AAA domain	95.1	0.00059	3e-08	39.5	27-44	149	3-20	154
00028	WP_025368505.1	74	PF03029	CL0023	P-loop_NTPase	ATP_bind_1	Conserved hypothetical ATP binding protein	95.1	0.0006	3.1e-08	41.5	28-43	149	1-16	246
00028	WP_025368505.1	75	PF19993	CL0023	P-loop_NTPase	DO-GTPase2	Double-GTPase 2	95.1	0.00061	3.1e-08	46.1	27-43	149	4-20	240
00028	WP_025368505.1	76	PF12775	CL0023	P-loop_NTPase	AAA_7	P-loop containing dynein motor region	95.1	0.00064	3.3e-08	37.9	27-43	149	37-53	181
00028	WP_025368505.1	77	PF09848	CL0023	P-loop_NTPase	DUF2075	Schlafen group 3, DNA/RNA helicase domain	95	0.00077	3.9e-08	42.8	23-43	149	1-21	337
00028	WP_025368505.1	78	PF00448	CL0023	P-loop_NTPase	SRP54	SRP54-type protein, GTPase domain	94.9	0.00089	4.5e-08	39.7	23-47	149	1-25	191
00028	WP_025368505.1	79	PF20030	CL0023	P-loop_NTPase	bpMoxR	MoxR domain in the MoxR-vWA-beta-propeller ternary systems	94.9	0.00092	4.7e-08	40.1	23-43	149	31-51	204
00028	WP_025368505.1	80	PF08298	CL0023	P-loop_NTPase	AAA_PrkA	PrkA AAA domain	94.8	0.00098	5e-08	45.1	22-49	149	84-111	362
00028	WP_025368505.1	81	PF02421	CL0023	P-loop_NTPase	FeoB_N	Ferrous iron transport protein B	94.8	0.00098	5e-08	34.1	27-43	149	4-20	156
00028	WP_025368505.1	82	PF10923	CL0023	P-loop_NTPase	BrxC_BrxD	BREX system ATP-binding protein BrxC/D	94.7	0.0012	5.9e-08	45	22-44	149	48-70	413
00028	WP_025368505.1	83	PF00071	CL0023	P-loop_NTPase	Ras	Ras family	94.6	0.0014	7.2e-08	34.4	27-43	149	3-19	166
00028	WP_025368505.1	84	PF09547	CL0023	P-loop_NTPase	SpoIVA_ATPase	Stage IV sporulation protein A, ATPase domain	94.6	0.0014	7.3e-08	40.9	22-43	149	16-37	237
00028	WP_025368505.1	85	PF00437	CL0023	P-loop_NTPase	T2SSE	Type II/IV secretion system protein	94.6	0.0014	7.3e-08	42.8	23-49	149	130-156	268
00028	WP_025368505.1	86	PF07475	CL0374	PEP-carboxyk	Hpr_kinase_C	HPr Serine kinase C-terminal domain	94.5	0.0016	7.9e-08	42.4	19-51	149	13-45	169
00028	WP_025368505.1	87	PF14532	CL0023	P-loop_NTPase	Sigma54_activ_2	Sigma-54 interaction domain	94.5	0.0016	7.9e-08	36.2	22-43	149	22-43	140
00028	WP_025368505.1	88	PF08423	CL0023	P-loop_NTPase	Rad51	Rad51	94.5	0.0016	7.9e-08	41	23-43	149	37-57	255
00028	WP_025368505.1	89	PF12846	CL0023	P-loop_NTPase	AAA_10	AAA-like domain	94.5	0.0016	8e-08	44.1	26-43	149	24-41	362
00028	WP_025368505.1	90	PF05707	CL0023	P-loop_NTPase	Zot	Zonular occludens toxin (Zot)	94.4	0.0018	9e-08	40.5	25-43	149	2-20	210
00028	WP_025368505.1	91	PF08433	CL0023	P-loop_NTPase	KTI12	Chromatin associated protein KTI12	94.2	0.0022	1.1e-07	42.6	25-43	149	3-21	269
00028	WP_025368505.1	92	PF00693	CL0023	P-loop_NTPase	Herpes_TK	Thymidine kinase from herpesvirus	94.2	0.0022	1.1e-07	44.7	30-47	149	1-18	280
00028	WP_025368505.1	93	PF05673	CL0023	P-loop_NTPase	DUF815	Protein of unknown function (DUF815)	94.2	0.0023	1.2e-07	39.8	23-43	149	54-74	252
00028	WP_025368505.1	94	PF02562	CL0023	P-loop_NTPase	PhoH	PhoH-like protein	94.2	0.0023	1.2e-07	36.3	15-47	149	11-43	205
00028	WP_025368505.1	95	PF01202	CL0023	P-loop_NTPase	SKI	Shikimate kinase	94.2	0.0023	1.2e-07	34.8	32-44	149	1-13	154
00028	WP_025368505.1	96	PF01935	CL0023	P-loop_NTPase	DUF87	Helicase HerA, central domain	94.1	0.0024	1.2e-07	41.6	26-40	149	28-42	220
00028	WP_025368505.1	97	PF00580	CL0023	P-loop_NTPase	UvrD-helicase	UvrD/REP helicase N-terminal domain	94.1	0.0024	1.2e-07	40	23-48	149	13-38	245
00028	WP_025368505.1	98	PF00910	CL0023	P-loop_NTPase	RNA_helicase	RNA helicase	94.1	0.0024	1.2e-07	32.3	27-47	149	2-22	100
00028	WP_025368505.1	99	PF10412	CL0023	P-loop_NTPase	TrwB_AAD_bind	Type IV secretion-system coupling protein DNA-binding domain	94.1	0.0025	1.3e-07	41.5	26-43	149	18-35	384
00028	WP_025368505.1	100	PF05272	CL0023	P-loop_NTPase	VirE	Virulence-associated protein E	94	0.0027	1.4e-07	38.3	27-44	149	55-72	221
00028	WP_025368505.1	101	PF09439	CL0023	P-loop_NTPase	SRPRB	Signal recognition particle receptor beta subunit	94	0.0028	1.4e-07	36.9	27-44	149	7-24	189
00028	WP_025368505.1	102	PF04851	CL0023	P-loop_NTPase	ResIII	Type III restriction enzyme, res subunit	94	0.0028	1.4e-07	33.2	23-47	149	23-47	151
00028	WP_025368505.1	103	PF12774	CL0023	P-loop_NTPase	AAA_6	Hydrolytic ATP binding site of dynein motor region	94	0.0028	1.4e-07	39.4	22-63	149	31-72	327
00028	WP_025368505.1	104	PF11602	CL0023	P-loop_NTPase	NTPase_P4	ATPase P4 of dsRNA bacteriophage phi-12	93.9	0.003	1.5e-07	46	23-43	149	122-142	328
00028	WP_025368505.1	105	PF00154	CL0023	P-loop_NTPase	RecA	recA bacterial DNA recombination protein	93.9	0.0032	1.6e-07	41.2	23-47	149	52-76	261
00028	WP_025368505.1	106	PF19044	CL0023	P-loop_NTPase	P-loop_TraG	TraG P-loop domain	93.8	0.0035	1.8e-07	42	26-40	149	32-46	414
00028	WP_025368505.1	107	PF07724	CL0023	P-loop_NTPase	AAA_2	AAA domain (Cdc48 subfamily)	93.7	0.0038	2e-07	35.8	23-43	149	3-23	163
00028	WP_025368505.1	108	PF01057	CL0023	P-loop_NTPase	Parvo_NS1	Parvovirus non-structural protein NS1	93.6	0.0041	2.1e-07	40.9	23-43	149	118-138	284
00028	WP_025368505.1	109	PF00735	CL0023	P-loop_NTPase	Septin	Septin	93.6	0.0042	2.1e-07	41.1	27-43	149	8-24	303
00028	WP_025368505.1	110	PF03308	CL0023	P-loop_NTPase	MeaB	Methylmalonyl Co-A mutase-associated GTPase MeaB	93.6	0.0042	2.1e-07	38.5	22-48	149	28-54	266
00028	WP_025368505.1	111	PF00006	CL0023	P-loop_NTPase	ATP-synt_ab	ATP synthase alpha/beta family, nucleotide-binding domain	93.5	0.0043	2.2e-07	38.5	24-43	149	15-34	210
00028	WP_025368505.1	112	PF10236	CL0023	P-loop_NTPase	DAP3	Mitochondrial ribosomal death-associated protein 3	93.5	0.0045	2.3e-07	44.5	22-43	149	23-44	322
00028	WP_025368505.1	113	PF00493	CL0023	P-loop_NTPase	MCM	MCM P-loop domain	93.5	0.0046	2.4e-07	35.6	23-47	149	52-76	216
00028	WP_025368505.1	114	PF08303	CL0023	P-loop_NTPase	tRNA_lig_kinase	tRNA ligase kinase domain	93.4	0.0047	2.4e-07	37.1	25-43	149	1-19	168
00028	WP_025368505.1	115	PF20307	CL0023	P-loop_NTPase	divDNAB	Divergent DnaB-like ATPase	93.4	0.005	2.5e-07	41.5	24-48	149	78-102	356
00028	WP_025368505.1	116	PF01926	CL0023	P-loop_NTPase	MMR_HSR1	50S ribosome-binding GTPase	93.4	0.005	2.6e-07	33.7	27-44	149	3-20	114
00028	WP_025368505.1	117	PF06048	CL0023	P-loop_NTPase	DUF927	Domain of unknown function (DUF927)	93.2	0.0056	2.8e-07	40.7	28-43	149	197-212	288
00028	WP_025368505.1	118	PF00025	CL0023	P-loop_NTPase	Arf	ADP-ribosylation factor family	92.7	0.0084	4.3e-07	31.8	27-43	149	18-34	184
00028	WP_025368505.1	119	PF19975	CL0023	P-loop_NTPase	DO-GTPase1	Double-GTPase 1	92.7	0.0085	4.3e-07	41.3	27-43	149	1-17	276
00028	WP_025368505.1	120	PF04466	CL0023	P-loop_NTPase	Terminase_3	Phage terminase large subunit	92.6	0.0089	4.6e-07	36.1	24-48	149	2-26	202
00028	WP_025368505.1	121	PF05049	CL0023	P-loop_NTPase	IIGP	Interferon-inducible GTPase (IIGP)	92.6	0.009	4.6e-07	39.9	27-44	149	39-56	374
00028	WP_025368505.1	122	PF04317	CL0023	P-loop_NTPase	DUF463	YcjX-like family, DUF463	92.5	0.0094	4.8e-07	47.5	27-47	149	4-24	442
00028	WP_025368505.1	123	PF05496	CL0023	P-loop_NTPase	RuvB_N	Holliday junction DNA helicase RuvB P-loop domain	92.5	0.0095	4.8e-07	32.7	27-43	149	37-53	159
00028	WP_025368505.1	124	PF01443	CL0023	P-loop_NTPase	Viral_helicase1	Viral (Superfamily 1) RNA helicase	92.4	0.01	5.2e-07	37.1	27-43	149	2-18	205
00028	WP_025368505.1	125	PF02534	CL0023	P-loop_NTPase	T4SS-DNA_transf	Type IV secretory system Conjugative DNA transfer	92.3	0.011	5.4e-07	40.5	26-40	149	46-60	484
00028	WP_025368505.1	126	PF01293	CL0374	PEP-carboxyk	PEPCK_ATP	Phosphoenolpyruvate carboxykinase	92.2	0.011	5.7e-07	43.7	27-40	149	213-226	465
00028	WP_025368505.1	127	PF13337	CL0023	P-loop_NTPase	BrxL_ATPase	Lon-like protease BrxL-like, ATPase domain	92.2	0.011	5.8e-07	39.8	27-48	149	69-90	314
00028	WP_025368505.1	128	PF13148			DUF3987	Protein of unknown function (DUF3987)	92.1	0.012	6.2e-07	40.2	25-52	149	38-65	358
00028	WP_025368505.1	129	PF11868			DUF3388	Protein of unknown function (DUF3388)	91.9	0.014	7.1e-07	43.9	27-43	149	58-74	190
00028	WP_025368505.1	130	PF06431	CL0023	P-loop_NTPase	Polyoma_lg_T_C	Polyomavirus large T antigen C-terminus	91.7	0.015	7.6e-07	43.9	27-43	149	159-175	417
00028	WP_025368505.1	131	PF04275			P-mevalo_kinase	Phosphomevalonate kinase	91.6	0.016	8.4e-07	32.3	28-44	149	1-17	113
00028	WP_025368505.1	132	PF05872	CL0023	P-loop_NTPase	HerA_C	Helicase HerA-like C-terminal	91.5	0.017	8.5e-07	41.5	26-40	149	24-38	490
00028	WP_025368505.1	133	PF00503	CL0023	P-loop_NTPase	G-alpha	G-protein alpha subunit	91.5	0.017	8.7e-07	38.5	27-45	149	23-41	340
00028	WP_025368505.1	134	PF00519	CL0023	P-loop_NTPase	PPV_E1_C	Papillomavirus helicase	91.5	0.017	8.8e-07	39	27-43	149	123-139	289
00028	WP_025368505.1	135	PF13555	CL0023	P-loop_NTPase	AAA_29	P-loop containing region of AAA domain	91.3	0.019	9.4e-07	24.7	3-49	149	1-48	61
00028	WP_025368505.1	136	PF05970	CL0023	P-loop_NTPase	PIF1	PIF1-like helicase	91.3	0.019	9.5e-07	37.7	22-64	149	21-63	374
00028	WP_025368505.1	137	PF02283	CL0023	P-loop_NTPase	CobU	Cobinamide kinase / cobinamide phosphate guanyltransferase	91.2	0.02	1e-06	35.1	26-43	149	1-18	184
00028	WP_025368505.1	138	PF12774	CL0023	P-loop_NTPase	AAA_6	Hydrolytic ATP binding site of dynein motor region	91.2	0.02	1e-06	35.4	27-37	149	317-327	327
00028	WP_025368505.1	139	PF03969	CL0023	P-loop_NTPase	AFG1_ATPase	AFG1-like ATPase	91	0.021	1.1e-06	40.4	23-43	149	67-87	336
00028	WP_025368505.1	140	PF00009	CL0023	P-loop_NTPase	GTP_EFTU	Elongation factor Tu GTP binding domain	90.9	0.022	1.1e-06	35.9	27-43	149	7-23	276
00028	WP_025368505.1	141	PF07728	CL0023	P-loop_NTPase	AAA_5	AAA domain (dynein-related subfamily)	90.7	0.024	1.2e-06	30.6	27-47	149	3-23	157
00028	WP_025368505.1	142	PF02689	CL0023	P-loop_NTPase	Herpes_Helicase	Helicase	90.6	0.026	1.3e-06	45	24-65	149	54-90	775
00028	WP_025368505.1	143	PF03354	CL0023	P-loop_NTPase	TerL_ATPase	Terminase large subunit, ATPase domain	90.3	0.029	1.5e-06	32.3	27-48	149	27-48	175
00028	WP_025368505.1	144	PF12631			MnmE_helical	MnmE helical domain	89.9	0.034	1.7e-06	36.2	27-43	149	96-112	331
00028	WP_025368505.1	145	PF03237	CL0023	P-loop_NTPase	Terminase_6N	Terminase large subunit, T4likevirus-type, N-terminal	89.9	0.034	1.7e-06	34.2	27-48	149	1-22	234
00028	WP_025368505.1	146	PF04670	CL0023	P-loop_NTPase	Gtr1_RagA	Gtr1/RagA G protein conserved region	89.9	0.034	1.7e-06	32.5	27-43	149	3-19	233
00028	WP_025368505.1	147	PF03205	CL0023	P-loop_NTPase	MobB	Molybdopterin guanine dinucleotide synthesis protein B	89.3	0.042	2.1e-06	31.6	25-43	149	1-19	137
00028	WP_025368505.1	148	PF00005	CL0023	P-loop_NTPase	ABC_tran	ABC transporter	89.1	0.044	2.2e-06	29	24-49	149	12-37	150
00028	WP_025368505.1	149	PF09140	CL0023	P-loop_NTPase	MipZ	ATPase MipZ	89.1	0.044	2.3e-06	34.4	23-47	149	1-25	248
00028	WP_025368505.1	150	PF19263	CL0023	P-loop_NTPase	DUF5906	Family of unknown function (DUF5906)	88.8	0.048	2.4e-06	27.2	28-43	149	1-16	110
00028	WP_025368505.1	151	PF08477	CL0023	P-loop_NTPase	Roc	Ras of Complex, Roc, domain of DAPkinase	88.7	0.05	2.5e-06	26.7	27-43	149	3-19	116
00028	WP_025368505.1	152	PF09807	CL0023	P-loop_NTPase	ELP6	Elongation complex protein 6	88.3	0.056	2.9e-06	33.9	14-40	149	1-34	248
00028	WP_025368505.1	153	PF03193	CL0023	P-loop_NTPase	RsgA_GTPase	RsgA GTPase	88	0.062	3.2e-06	32.4	1-74	149	90-163	180
00028	WP_025368505.1	154	PF10609	CL0023	P-loop_NTPase	ParA	NUBPL iron-transfer P-loop NTPase	87.5	0.07	3.6e-06	32	23-47	149	3-28	246
00028	WP_025368505.1	155	PF04548	CL0023	P-loop_NTPase	AIG1	AIG1 family	87.5	0.071	3.6e-06	27.8	27-43	149	4-20	217
00028	WP_025368505.1	156	PF12780	CL0023	P-loop_NTPase	AAA_8	P-loop containing dynein motor region D4	86.7	0.086	4.4e-06	33.8	27-43	149	28-44	260
00028	WP_025368505.1	157	PF05879	CL0023	P-loop_NTPase	RHD3_GTPase	Root hair defective 3 GTP-binding protein (RHD3) GTPase domain	86	0.1	5.1e-06	32.5	29-43	149	1-15	250
00028	WP_025368505.1	158	PF07652	CL0023	P-loop_NTPase	Flavi_DEAD	Flavivirus DEAD domain	85.9	0.1	5.2e-06	27.5	27-40	149	8-21	148
00028	WP_025368505.1	159	PF16260	CL0023	P-loop_NTPase	DUF4914	Domain of unknown function (DUF4914)	85.6	0.11	5.6e-06	41.9	27-43	149	245-261	612
00028	WP_025368505.1	160	PF01656	CL0023	P-loop_NTPase	CbiA	CobQ/CobB/MinD/ParA nucleotide binding domain	84.6	0.13	6.8e-06	29.7	25-47	149	1-23	231
00028	WP_025368505.1	161	PF00270	CL0023	P-loop_NTPase	DEAD	DEAD/DEAH box helicase	84.6	0.13	6.9e-06	26.9	27-48	149	18-39	167
00028	WP_025368505.1	162	PF16575	CL0023	P-loop_NTPase	CLP1_P	mRNA cleavage and polyadenylation factor CLP1 P-loop	84.4	0.14	7.1e-06	28.9	30-47	149	1-18	181
00028	WP_025368505.1	163	PF00142	CL0023	P-loop_NTPase	Fer4_NifH	4Fe-4S iron sulfur cluster binding proteins, NifH/frxC family	84.2	0.14	7.4e-06	31	24-47	149	1-24	273
00028	WP_025368505.1	164	PF13500	CL0023	P-loop_NTPase	AAA_26	AAA domain	83.4	0.17	8.5e-06	28.6	25-47	149	2-24	189
00028	WP_025368505.1	165	PF06068	CL0023	P-loop_NTPase	TIP49	TIP49 P-loop domain	82.9	0.18	9.2e-06	34.6	23-43	149	50-70	347
00028	WP_025368505.1	166	PF16813	CL0023	P-loop_NTPase	Cas_St_Csn2	CRISPR-associated protein Csn2 subfamily St	82.8	0.18	9.3e-06	36.7	24-49	149	15-40	343
00028	WP_025368505.1	167	PF13614	CL0023	P-loop_NTPase	AAA_31	AAA domain	81.5	0.22	1.1e-05	27.9	23-47	149	1-26	177
00028	WP_025368505.1	168	PF05876	CL0023	P-loop_NTPase	GpA_ATPase	Phage terminase large subunit gpA, ATPase domain	81	0.24	1.2e-05	30.9	27-43	149	31-47	247
00028	WP_025368505.1	169	PF00821	CL0374	PEP-carboxyk	PEPCK_GTP	Phosphoenolpyruvate carboxykinase C-terminal P-loop domain	80.4	0.26	1.3e-05	36.4	26-39	149	21-34	360
00028	WP_025368505.1	170	PF18766	CL0023	P-loop_NTPase	SWI2_SNF2	SWI2/SNF2 ATPase	79.5	0.3	1.5e-05	28.7	27-47	149	27-47	239
00028	WP_025368505.1	171	PF06309	CL0023	P-loop_NTPase	Torsin	Torsin	79.2	0.31	1.6e-05	25.7	22-43	149	51-72	126
00028	WP_025368505.1	172	PF06564	CL0023	P-loop_NTPase	CBP_BcsQ	Cellulose biosynthesis protein BcsQ	78.7	0.33	1.7e-05	28.7	23-47	149	1-26	234
00028	WP_025368505.1	173	PF05783	CL0023	P-loop_NTPase	DLIC	Dynein light intermediate chain (DLIC)	78.7	0.33	1.7e-05	37.7	27-44	149	29-46	469
00028	WP_025368505.1	174	PF07755	CL0023	P-loop_NTPase	DUF1611	Domain of unknown function (DUF1611_C) P-loop domain	78.3	0.35	1.8e-05	28.8	14-47	149	3-37	199
00028	WP_025368505.1	175	PF02263	CL0023	P-loop_NTPase	GBP	Guanylate-binding protein, N-terminal domain	78.2	0.35	1.8e-05	29.9	27-43	149	25-41	263
00028	WP_025368505.1	176	PF07999	CL0023	P-loop_NTPase	RHSP	Retrotransposon hot spot protein, P-loop domain	74.9	0.5	2.6e-05	31.7	27-40	149	1-18	315
00028	WP_025368505.1	177	PF00063	CL0023	P-loop_NTPase	Myosin_head	Myosin head (motor domain)	74.7	0.51	2.6e-05	34.7	12-89	149	74-138	694
00028	WP_025368505.1	178	PF02374	CL0023	P-loop_NTPase	ArsA_ATPase	Anion-transporting ATPase	74.6	0.52	2.6e-05	29.5	23-47	149	1-25	283
00028	WP_025368505.1	179	PF02399	CL0023	P-loop_NTPase	Herpes_ori_bp	Origin of replication binding protein	73.3	0.59	3e-05	37.4	14-40	149	40-66	832
00028	WP_025368505.1	180	PF00176	CL0023	P-loop_NTPase	SNF2-rel_dom	SNF2-related domain	72.7	0.63	3.2e-05	29.4	27-49	149	20-42	318
00028	WP_025368505.1	181	PF04735			Baculo_helicase	Baculovirus DNA helicase	72.6	0.63	3.2e-05	42.2	27-44	149	910-927	1217
00028	WP_025368505.1	182	PF08283			Gemini_AL1_M	Geminivirus rep protein central domain	72.3	0.65	3.3e-05	27.7	22-38	149	89-105	106
00028	WP_025368505.1	183	PF19842	CL0023	P-loop_NTPase	YqeC	YqeC protein	68.6	0.9	4.6e-05	28.8	28-43	149	3-16	153
00028	WP_025368505.1	184	PF07015	CL0023	P-loop_NTPase	VirC1	VirC1 protein	68.3	0.92	4.7e-05	27.3	25-47	149	4-26	231
00028	WP_025368505.1	185	PF09016			Pas_Saposin	Pas factor saposin fold	67.5	0.98	5e-05	30.6	14-36	149	28-53	76
00028	WP_025368505.1	186	PF12340			DUF3638	Protein of unknown function (DUF3638)	64.8	1.2	6.2e-05	30.5	26-40	149	43-61	229
00028	WP_025368505.1	187	PF02606	CL0023	P-loop_NTPase	LpxK	Tetraacyldisaccharide-1-P 4'-kinase	61.6	1.5	7.8e-05	30.7	20-47	149	31-60	314
00028	WP_025368505.1	188	PF02367	CL0023	P-loop_NTPase	TsaE	Threonylcarbamoyl adenosine biosynthesis protein TsaE	57.4	2	0.0001	26.3	24-43	149	19-38	124
00028	WP_227524061.1	1	PF19795			DUF6279	Family of unknown function (DUF6279)	37.1	7	0.00036	25	34-100	111	117-183	197
00030	WP_048197085.1	1	PF11090	CL0257	Acetyltrans	Phage_T7_Gp13	Bacteriophage T7, probable scaffold protein Gp13	36.5	7.2	0.00037	23.3	63-88	196	58-83	86
00030	WP_155864200.1	1	PF18522			DUF5620	Domain of unknown function (DUF5620)	28.9	12	0.0006	28.8	100-110	138	163-173	193
00033	WP_061989435.1	1	PF07799			DUF1643	Protein of unknown function (DUF1643)	98	5.2e-09	2.6e-13	70.2	7-129	197	12-132	132
00033	WP_194806635.1	1	PF07799			DUF1643	Protein of unknown function (DUF1643)	98.4	2e-10	1e-14	77.2	7-129	166	12-132	132
00033	WP_194806635.1	2	PF07962			Swi3	Replication Fork Protection Component Swi3	74	0.55	2.8e-05	30.2	129-150	166	40-61	83
00043	WP_120325012.1	1	PF12449			DUF3684	Protein of unknown function (DUF3684)	96.3	3.5e-05	1.8e-09	80.4	265-387	1007	209-351	1088
00043	WP_120325012.1	2	PF12449			DUF3684	Protein of unknown function (DUF3684)	56.2	2.2	0.00011	44	433-581	1007	804-957	1088
00043	WP_145451937.1	1	PF12449			DUF3684	Protein of unknown function (DUF3684)	99.1	2.4e-14	1.2e-18	169.3	281-1022	1644	210-845	1088
00043	WP_145451937.1	2	PF12449			DUF3684	Protein of unknown function (DUF3684)	95	0.0007	3.6e-08	80.3	280-1003	1644	209-937	1088
00043	WP_145451937.1	3	PF12449			DUF3684	Protein of unknown function (DUF3684)	73.9	0.56	2.8e-05	55.6	820-1002	1644	550-736	1088
00046	WP_143412908.1	1	PF04033	CL0178	PUA	DUF365	Domain of unknown function (DUF365)	99.1	2.3e-14	1.2e-18	100.3	53-132	157	1-91	95
00046	WP_147307411.1	1	PF04033	CL0178	PUA	DUF365	Domain of unknown function (DUF365)	96.6	9.7e-06	4.9e-10	55	56-130	170	3-88	95
00046	WP_147307411.1	2	PF02545	CL0269	Maf	Maf	Maf-like protein	73.2	0.6	3.1e-05	32.9	6-110	170	44-150	189
00050	WP_150035381.1	1	PF18734	CL0291	KNTase_C	HEPN_AbiU2	AbiU2	97.8	2.2e-08	1.1e-12	72.2	7-144	250	4-138	185
00050	WP_213918361.1	1	PF18734	CL0291	KNTase_C	HEPN_AbiU2	AbiU2	97.8	2e-08	1e-12	74.4	14-174	233	4-168	185
00052	WP_156941281.1	1	PF18834			LPD22	Large polyvalent protein associated domain 22	46.4	4	0.0002	26.5	52-121	163	16-72	95
00052	WP_190676127.1	1	PF13470	CL0280	PIN	PIN_3	PIN domain	62.2	1.5	7.4e-05	25	4-144	181	1-114	114
00052	WP_190676127.1	2	PF20029	CL0172	Thioredoxin	DUF6436	Domain of unknown function (DUF6436)	54.1	2.5	0.00013	24.8	48-87	181	6-43	59
00069	WP_201736460.1	1	PF07167	CL0028	AB_hydrolase	PhaC_N	Poly-beta-hydroxybutyrate polymerase (PhaC) N-terminus	74.2	0.54	2.8e-05	34.1	11-61	164	102-152	172
00083	WP_007798455.1	1	PF01870	CL0236	PDDEXK	Hjc	Archaeal holliday junction resolvase (hjc)	83.4	0.17	8.5e-06	32	43-92	278	25-74	87
00101	WP_049824200.1	1	PF04266	CL0178	PUA	ASCH	ASCH domain	82.6	0.19	9.6e-06	31.2	9-57	142	9-65	124
00123	WP_150698383.1	1	PF18551			TackOD1	Thaumarchaeal output domain 1	95.4	0.00036	1.8e-08	53.8	197-267	390	65-131	184
00123	WP_150698383.1	2	PF04216			FdhE	Protein involved in formate dehydrogenase formation	92	0.013	6.5e-07	51	179-267	390	125-224	265
00123	WP_150698383.1	3	PF09538			FYDLN_acid	Protein of unknown function (FYDLN_acid)	92	0.013	6.8e-07	45.5	231-271	390	3-41	110
00123	WP_150698383.1	4	PF08792	CL0167	Zn_Beta_Ribbon	A2L_zn_ribbon	A2L zinc ribbon domain	91.4	0.018	9.2e-07	33.2	240-267	390	6-32	33
00123	WP_150698383.1	5	PF12358			DUF3644	Protein of unknown function (DUF3644)	89.7	0.036	1.8e-06	39.8	35-114	390	1-66	66
00123	WP_150698383.1	6	PF08274	CL0167	Zn_Beta_Ribbon	YjdM_Zn_Ribbon	PhnA Zinc-Ribbon	89.7	0.037	1.9e-06	31.2	240-267	390	5-30	30
00123	WP_150698383.1	7	PF10122	CL0167	Zn_Beta_Ribbon	Mu-like_Com	Mu-like prophage protein Com	89.2	0.042	2.2e-06	33.7	235-269	390	2-36	51
00123	WP_150698383.1	8	PF13717	CL0167	Zn_Beta_Ribbon	zinc_ribbon_4	zinc-ribbon domain	89	0.046	2.4e-06	28.1	236-267	390	1-35	35
00123	WP_150698383.1	9	PF11023	CL0167	Zn_Beta_Ribbon	DUF2614	Zinc-ribbon containing domain	88.6	0.052	2.6e-06	36.4	237-270	390	67-97	111
00123	WP_150698383.1	10	PF05502			Dynactin_p62	Dynactin p62 family	88.2	0.058	3e-06	50.7	308-379	390	1-93	452
00123	WP_150698383.1	11	PF17032	CL0167	Zn_Beta_Ribbon	zinc_ribbon_15	zinc-ribbon family	87.7	0.067	3.4e-06	34.9	201-269	390	1-95	103
00123	WP_150698383.1	12	PF14446	CL0229	RING	Prok-RING_1	Prokaryotic RING finger family 1	87.7	0.067	3.4e-06	36.5	236-269	390	3-33	53
00123	WP_150698383.1	13	PF18739	CL0291	KNTase_C	HEPN_Apea	Apea-like HEPN	87.1	0.079	4e-06	39.2	5-115	390	2-103	122
00123	WP_150698383.1	14	PF06221			zf-C2HC5	Putative zinc finger motif, C2HC5-type	86.4	0.092	4.7e-06	36.8	229-275	390	6-54	55
00123	WP_150698383.1	15	PF13643	CL0291	KNTase_C	DUF4145	Domain of unknown function (DUF4145)	85	0.12	6.3e-06	33.7	21-115	390	1-79	96
00123	WP_150698383.1	16	PF07754	CL0167	Zn_Beta_Ribbon	HVO_2753_ZBP	Small zinc finger protein HVO_2753-like, Zn-binding pocket	83.4	0.17	8.4e-06	33.7	240-266	390	1-26	46
00123	WP_150698383.1	17	PF09788			Tmemb_55A	Transmembrane protein 55A	83.3	0.17	8.5e-06	44.7	190-306	390	60-178	245
00123	WP_150698383.1	18	PF14803	CL0167	Zn_Beta_Ribbon	Nudix_N_2	Nudix N-terminal	82.8	0.18	9.4e-06	26.9	201-232	390	1-31	34
00123	WP_150698383.1	19	PF03833			PolC_DP2	DNA polymerase II large subunit DP2	82.6	0.19	9.6e-06	52.3	190-268	390	677-749	944
00123	WP_150698383.1	20	PF08271	CL0167	Zn_Beta_Ribbon	TF_Zn_Ribbon	TFIIB zinc-binding	82.1	0.21	1.1e-05	26.1	240-276	390	2-38	42
00123	WP_150698383.1	21	PF05129	CL0167	Zn_Beta_Ribbon	Elf1	Transcription elongation factor Elf1 like	81.5	0.22	1.1e-05	35.3	192-232	390	14-55	78
00123	WP_150698383.1	22	PF11781	CL0167	Zn_Beta_Ribbon	zf-RRN7	Zinc-finger of RNA-polymerase I-specific TFIIB, Rrn7	81.2	0.23	1.2e-05	28.6	297-322	390	3-27	29
00123	WP_150698383.1	23	PF14122	CL0123	HTH	YokU	YokU-like protein, putative antitoxin	81.2	0.24	1.2e-05	33.7	225-277	390	1-56	87
00123	WP_150698383.1	24	PF05876	CL0023	P-loop_NTPase	GpA_ATPase	Phage terminase large subunit gpA, ATPase domain	78.6	0.33	1.7e-05	37	238-276	390	189-243	247
00123	WP_150698383.1	25	PF14205			Cys_rich_KTR	Cysteine-rich KTR	77.4	0.39	2e-05	31.7	237-269	390	3-40	54
00123	WP_150698383.1	26	PF15616			TerY_C	TerY-C metal binding domain	77.3	0.39	2e-05	38.5	329-370	390	77-119	129
00123	WP_150698383.1	27	PF09297	CL0167	Zn_Beta_Ribbon	zf-NADH-PPase	NADH pyrophosphatase zinc ribbon domain	75.7	0.46	2.4e-05	24.9	240-266	390	6-31	32
00123	WP_150698383.1	28	PF10083			DUF2321	Uncharacterized protein conserved in bacteria (DUF2321)	74.8	0.51	2.6e-05	34.6	191-268	390	3-78	156
00123	WP_150698383.1	29	PF18551			TackOD1	Thaumarchaeal output domain 1	73.8	0.56	2.9e-05	35.5	194-253	390	114-173	184
00123	WP_150698383.1	30	PF01155			HypA	Hydrogenase/urease nickel incorporation, metallochaperone, hypA	73.6	0.58	2.9e-05	34.2	254-314	390	68-107	112
00123	WP_150698383.1	31	PF03966	CL0167	Zn_Beta_Ribbon	Trm112p	Trm112p-like protein	71.8	0.68	3.5e-05	24.5	238-267	390	8-36	40
00123	WP_150698383.1	32	PF15731	CL0123	HTH	MqsA_antitoxin	Antitoxin component of bacterial toxin-antitoxin system, MqsA	71.7	0.69	3.5e-05	30.9	225-277	390	2-55	131
00123	WP_150698383.1	33	PF18319	CL0167	Zn_Beta_Ribbon	PriA_CRR	PriA DNA helicase Cys-rich region (CRR) domain	69.5	0.83	4.2e-05	24.3	240-267	390	1-27	27
00123	WP_150698383.1	34	PF07754	CL0167	Zn_Beta_Ribbon	HVO_2753_ZBP	Small zinc finger protein HVO_2753-like, Zn-binding pocket	68.9	0.88	4.5e-05	30.1	297-344	390	1-45	46
00123	WP_150698383.1	35	PF09151	CL0167	Zn_Beta_Ribbon	DUF1936	Domain of unknown function (DUF1936)	67.1	1	5.2e-05	29.1	202-233	390	1-34	34
00123	WP_150698383.1	36	PF09526	CL0167	Zn_Beta_Ribbon	DUF2387	Probable metal-binding protein (DUF2387)	66.3	1.1	5.5e-05	33.8	203-235	390	11-42	77
00123	WP_150698383.1	37	PF15616			TerY_C	TerY-C metal binding domain	65	1.2	6.1e-05	35.6	207-267	390	58-113	129
00123	WP_150698383.1	38	PF14353	CL0167	Zn_Beta_Ribbon	CpXC	CpXC protein	64.2	1.3	6.4e-05	33.4	258-306	390	1-48	127
00123	WP_150698383.1	39	PF06170			DUF983	Protein of unknown function (DUF983)	63.8	1.3	6.6e-05	31.5	256-270	390	8-22	85
00123	WP_150698383.1	40	PF08792	CL0167	Zn_Beta_Ribbon	A2L_zn_ribbon	A2L zinc ribbon domain	63.4	1.3	6.8e-05	24.9	297-319	390	6-27	33
00123	WP_150698383.1	41	PF18508	CL0361	C2H2-zf	zf_C2H2_13	Zinc finger domain	62.8	1.4	7.1e-05	30.7	256-278	390	17-39	42
00123	WP_150698383.1	42	PF18547			HalOD2	Halobacterial output domain 2	62.8	1.4	7.1e-05	30.8	199-231	390	1-37	50
00123	WP_150698383.1	43	PF03811	CL0167	Zn_Beta_Ribbon	Zn_Tnp_IS1	InsA N-terminal domain	61.1	1.6	8.1e-05	23.2	198-230	390	3-35	35
00123	WP_150698383.1	44	PF09855	CL0167	Zn_Beta_Ribbon	zinc_ribbon_13	Nucleic-acid-binding protein containing Zn-ribbon domain (DUF2082)	60.8	1.6	8.2e-05	27.6	202-237	390	1-49	63
00123	WP_150698383.1	45	PF18862			ApeA_NTD1	ApeA N-terminal domain 1	60.1	1.7	8.6e-05	35.7	14-149	390	287-438	438
00123	WP_150698383.1	46	PF11520			Cren7	Chromatin protein Cren7	58.7	1.9	9.5e-05	30.7	202-232	390	10-48	58
00123	WP_150698383.1	47	PF05810	CL0167	Zn_Beta_Ribbon	NinF	NinF protein	56.6	2.1	0.00011	30.4	240-266	390	21-43	57
00123	WP_150698383.1	48	PF17032	CL0167	Zn_Beta_Ribbon	zinc_ribbon_15	zinc-ribbon family	56.6	2.1	0.00011	27.4	297-379	390	3-103	103
00123	WP_150698383.1	49	PF20376	CL0236	PDDEXK	DUF6671	Domain of unknown function (DUF6671)	56.1	2.2	0.00011	37.2	203-263	390	153-216	217
00123	WP_150698383.1	50	PF03604	CL0167	Zn_Beta_Ribbon	DNA_RNApol_7kD	DNA directed RNA polymerase, 7 kDa subunit	55.9	2.2	0.00011	27.4	243-266	390	7-30	35
00123	WP_150698383.1	51	PF08996			zf-DNA_Pol	DNA Polymerase alpha zinc finger	55.9	2.2	0.00011	33.6	236-276	390	15-67	192
00123	WP_150698383.1	52	PF14353	CL0167	Zn_Beta_Ribbon	CpXC	CpXC protein	55.8	2.2	0.00011	31.9	202-252	390	1-49	127
00123	WP_150698383.1	53	PF02150	CL0167	Zn_Beta_Ribbon	RNA_POL_M_15KD	RNA polymerases M/15 Kd subunit	55.3	2.3	0.00012	22	240-270	390	4-31	32
00123	WP_150698383.1	54	PF04423			Rad50_zn_hook	Rad50 zinc hook motif	54.9	2.4	0.00012	26	251-277	390	15-40	52
00123	WP_150698383.1	55	PF18073	CL0167	Zn_Beta_Ribbon	Rubredoxin_2	Rubredoxin metal binding domain	54.8	2.4	0.00012	23.1	225-252	390	2-27	28
00123	WP_150698383.1	56	PF14768			RPA_interact_C	Replication protein A interacting C-terminal	53.5	2.6	0.00013	28.9	240-284	390	2-49	80
00123	WP_150698383.1	57	PF18551			TackOD1	Thaumarchaeal output domain 1	53.2	2.6	0.00013	31.7	259-344	390	71-149	184
00123	WP_150698383.1	58	PF13453	CL0167	Zn_Beta_Ribbon	zf-TFIIB	Transcription factor zinc-finger	53.2	2.7	0.00014	25.1	258-303	390	1-29	42
00123	WP_150698383.1	59	PF03367	CL0167	Zn_Beta_Ribbon	zf-ZPR1	ZPR1 zinc-finger domain	53.1	2.7	0.00014	33.3	202-236	390	2-42	159
00160	WP_102148300.1	1	PF20469	CL0413	Toprim-like	OLD-like_TOPRIM	Overcoming lysogenization defect protein-like, TOPRIM domain	89.8	0.035	1.8e-06	29.8	10-69	170	6-67	67
00160	WP_102148300.1	2	PF11536			DUF3226	Protein of unknown function (DUF3226)	59.1	1.8	9.2e-05	28.8	10-69	170	3-63	201
00170	WP_141294971.1	1	PF05685	CL0236	PDDEXK	Uma2	Putative restriction endonuclease	99.2	2.7e-15	1.4e-19	99.7	14-157	201	3-148	170
00170	WP_141294971.1	2	PF09630			DUF2024	Domain of unknown function (DUF2024)	89.6	0.038	1.9e-06	38.1	64-129	201	2-81	82
00170	WP_141294971.1	3	PF13267			DUF4058	Protein of unknown function (DUF4058)	89.1	0.045	2.3e-06	41.5	43-143	201	22-160	254
00170	WP_141294971.1	4	PF13508	CL0257	Acetyltrans	Acetyltransf_7	Acetyltransferase (GNAT) domain	58.4	1.9	9.7e-05	21.3	30-100	201	12-81	87
00170	WP_141294971.1	5	PF10609	CL0023	P-loop_NTPase	ParA	NUBPL iron-transfer P-loop NTPase	55.8	2.3	0.00011	26.3	31-81	201	3-51	246
00170	WP_141294971.1	6	PF13523	CL0257	Acetyltrans	Acetyltransf_8	Acetyltransferase (GNAT) domain	53.3	2.6	0.00013	22.9	29-100	201	51-134	146
00233	WP_148046783.1	1	PF20320			DUF6615	Family of unknown function (DUF6615)	99.3	1e-15	5.1e-20	135	17-165	321	15-163	301
00245	WP_211163379.1	1	PF01936	CL0280	PIN	NYN	NYN domain	98.8	2e-12	1e-16	90.9	26-195	224	6-134	135
00245	WP_211163379.1	2	PF18479	CL0280	PIN	PIN_11	PIN like domain	97	1.7e-06	8.7e-11	58.5	3-166	224	2-118	118
00245	WP_211163379.1	3	PF18475	CL0280	PIN	PIN7	PIN domain	94	0.0027	1.4e-07	41.4	75-157	224	16-97	98
00261	WP_082678574.1	1	PF06250	CL0236	PDDEXK	YhcG_C	YhcG PDDEXK nuclease domain	99.9	2.3e-31	1.2e-35	209.9	296-450	491	2-155	155
00261	WP_082678574.1	2	PF17761	CL0123	HTH	DUF1016_N	DUF1016 N-terminal domain	99.9	1.4e-28	7e-33	194.9	42-257	491	1-134	134
00261	WP_082678574.1	3	PF01939	CL0236	PDDEXK	NucS	Endonuclease NucS	98.2	6.4e-10	3.3e-14	97.7	312-437	491	104-211	226
00261	WP_082678574.1	4	PF11300			DUF3102	Protein of unknown function (DUF3102)	97.8	1.7e-08	8.7e-13	78.7	37-253	491	4-130	130
00261	WP_082678574.1	5	PF17762	CL0123	HTH	HTH_ParB	HTH domain found in ParB protein	94.5	0.0015	7.8e-08	40	207-252	491	8-51	51
00261	WP_082678574.1	6	PF13366	CL0236	PDDEXK	PDDEXK_3	PD-(D/E)XK nuclease superfamily	80.1	0.27	1.4e-05	36.7	308-418	491	17-113	118
00261	WP_082678574.1	7	PF14281	CL0236	PDDEXK	PDDEXK_4	PD-(D/E)XK nuclease superfamily	80	0.28	1.4e-05	38.9	326-415	491	37-123	173
00261	WP_082678574.1	8	PF13588	CL0236	PDDEXK	HSDR_N_2	Type I restriction enzyme R protein N terminus (HSDR_N)	78.2	0.35	1.8e-05	32.6	319-408	491	2-85	110
00261	WP_082678574.1	9	PF06023	CL0236	PDDEXK	Csa1	CRISPR-associated exonuclease Csa1	54.3	2.5	0.00013	32.5	316-413	491	131-225	281
00261	WP_082678574.1	10	PF06319	CL0236	PDDEXK	MmcB-like	DNA repair protein MmcB-like	51.2	3	0.00015	33.3	319-396	491	14-84	148
00261	WP_082678574.1	11	PF14082	CL0236	PDDEXK	DUF4263	Domain of unknown function (DUF4263)	51.1	3	0.00015	32.7	319-415	491	4-140	169
00313	WP_066690811.1	1	PF18039	CL0214	UBA	UBA_6	UBA-like domain	16.4	31	0.0016	21.9	1-7	308	9-15	42
00320	WP_063715568.1	1	PF04723	CL0063	NADP_Rossmann	GRDA	Glycine reductase complex selenoprotein A	23.3	17	0.00088	28.8	176-189	216	1-14	147
00327	WP_222282259.1	1	PF15772			UPF0688	UPF0688 family	60.2	1.7	8.6e-05	33.6	18-27	128	184-193	226
00327	WP_222282259.1	2	PF09096	CL0504	Phage_barrel	Phage-tail_2	Baseplate structural protein, domain 2	50.6	3.1	0.00016	31.3	97-128	128	7-38	173
00369	WP_183371189.1	1	PF02720			DUF222	Domain of unknown function (DUF222)	99.3	5.6e-16	2.9e-20	138.1	123-407	595	38-324	325
00369	WP_183371189.1	2	PF01844	CL0263	His-Me_finger	HNH	HNH endonuclease	66.6	1.1	5.4e-05	21.7	414-459	595	2-45	47
00369	WP_183371189.1	3	PF16159			FOXP-CC	FOXP coiled-coil domain	64.6	1.2	6.2e-05	34	408-419	595	4-15	69
00369	WP_183371189.1	4	PF13391	CL0263	His-Me_finger	HNH_2	HNH endonuclease	61.2	1.6	8e-05	24.9	411-467	595	1-55	55
00370	WP_059175574.1	1	PF01934	CL0291	KNTase_C	HepT-like	Ribonuclease HepT-like	99.8	1.7e-23	8.7e-28	128.8	15-110	121	1-99	100
00370	WP_059175574.1	2	PF08780	CL0291	KNTase_C	NTase_sub_bind	Nucleotidyltransferase substrate binding protein like	99	5.4e-14	2.8e-18	90.1	11-112	121	2-121	122
00370	WP_059175574.1	3	PF13643	CL0291	KNTase_C	DUF4145	Domain of unknown function (DUF4145)	62.6	1.4	7.2e-05	24.3	71-98	121	67-93	96
00370	WP_059175574.1	4	PF09659	CL0236	PDDEXK	Cas_Csm6	CRISPR-associated protein (Cas_Csm6)	55.2	2.3	0.00012	31.8	70-113	121	312-356	382
00395	WP_108127676.1	1	PF20008			DUF6429	Domain of unknown function (DUF6429)	88.2	0.059	3e-06	27.5	96-128	132	10-41	48
00395	WP_108127676.1	2	PF11313	CL0123	HTH	DUF3116	Protein of unknown function (DUF3116)	88.1	0.059	3e-06	29.2	97-128	132	48-79	83
00395	WP_108127676.1	3	PF14277	CL0123	HTH	DUF4364	Domain of unknown function (DUF4364)	87	0.08	4.1e-06	33.4	63-128	132	6-71	162
00395	WP_108127676.1	4	PF03551	CL0123	HTH	PadR	Transcriptional regulator PadR-like family	86.5	0.091	4.6e-06	27	96-128	132	36-73	74
00395	WP_108127676.1	5	PF20024	CL0123	HTH	DUF6432	Family of unknown function (DUF6432)	82.8	0.18	9.3e-06	29.5	95-128	132	47-78	96
00395	WP_108127676.1	6	PF10711	CL0123	HTH	DUF2513	Hypothetical protein (DUF2513)	81.2	0.23	1.2e-05	28.7	97-128	132	45-79	100
00395	WP_108127676.1	7	PF14557	CL0123	HTH	AphA_like	Putative AphA-like transcriptional regulator	74.9	0.51	2.6e-05	31	96-128	132	53-88	180
00395	WP_108127676.1	8	PF09639	CL0123	HTH	YjcQ	YjcQ protein	69.8	0.81	4.1e-05	26	97-128	132	38-78	96
00395	WP_108127676.1	9	PF13814	CL0123	HTH	Replic_Relax	Replication-relaxation	65.2	1.2	6e-05	27.9	97-128	132	30-66	192
00395	WP_108127676.1	10	PF20290			MC4	ABC-three component (ABC-3C) system Middle Component 4	63.1	1.4	7e-05	27.7	97-128	132	71-103	133
00395	WP_108127676.1	11	PF07848	CL0123	HTH	PaaX	PaaX-like protein	59.1	1.8	9.2e-05	21.5	97-123	132	44-70	70
00395	WP_108127676.1	12	PF20288			MC2	ABC-three component (ABC-3C) system Middle Component 2	56.7	2.1	0.00011	26.6	97-128	132	70-101	144
00395	WP_108127676.1	13	PF02334	CL0123	HTH	RTP	Replication terminator protein	56.5	2.2	0.00011	26.1	96-128	132	51-93	118
00395	WP_108127676.1	14	PF14338	CL0123	HTH	Mrr_N	Mrr N-terminal domain	50.6	3.1	0.00016	22.1	97-128	132	58-86	87
00423	WP_063633929.1	1	PF18243	CL0405	DNA_b-psBarrel	BfiI_DBD	Metal-independent restriction enzyme BfiI DNA binding domain	67.3	1	5.1e-05	38.8	371-398	405	99-128	164
00423	WP_063633929.1	2	PF04266	CL0178	PUA	ASCH	ASCH domain	55.9	2.2	0.00011	30.8	16-63	405	9-64	124
