## Supplemental Tables for "New antiviral defences are genetically embedded within prokaryotic immune systems": sup_table_03.xlsx (part 1 of 3)

### Sheet: Sheet1
Protein Family	Protein Cluster	Cluster Representative	Cluster Member	Hit Rank	MobileOG ID	Gene Name	UniProt/NCBI ID	Major MobileOG Category	Minor MobileOG Category	Database	Evidence	MobileOG Fasta Header	PID	Bitscore	E-value	Target Start	Target End	Target Length	Target Coverage	Query Start	Query End	Query Length	Query Coverage
FAM_00001	CLU_00001	WP_133354980.1	WP_002449157.1	1	mobileOG_000727694		WP_154166861.1	stability/transfer/defense		Plasmid RefSeq	Keyword Search	WP_002449157.1 restriction endonuclease subunit S [Staphylococcus hominis]	96.9	363	7.5099999999999995E-129	1	191	191	99.5	1	191	191	99.5
FAM_00001	CLU_00001	WP_133354980.1	WP_002449157.1	2	mobileOG_000414402		WP_065339257.1	stability/transfer/defense		COMPASS	Keyword Search	WP_002449157.1 restriction endonuclease subunit S [Staphylococcus hominis]	85.8	330	4.7999999999999999E-116	1	190	191	99	1	190	191	99
FAM_00001	CLU_00001	WP_133354980.1	WP_002489609.1	1	mobileOG_000727694		WP_154166861.1	stability/transfer/defense		Plasmid RefSeq	Keyword Search	WP_002489609.1 restriction endonuclease subunit S [Staphylococcus epidermidis]	44	150	9.67E-45	8	189	191	94.8	10	191	193	93.8
FAM_00001	CLU_00001	WP_133354980.1	WP_002489609.1	2	mobileOG_000414402		WP_065339257.1	stability/transfer/defense		COMPASS	Keyword Search	WP_002489609.1 restriction endonuclease subunit S [Staphylococcus epidermidis]	41.8	144	1.7699999999999998E-42	8	189	191	94.8	10	191	193	93.8
FAM_00001	CLU_00001	WP_133354980.1	WP_002495157.1	1	mobileOG_000727694		WP_154166861.1	stability/transfer/defense		Plasmid RefSeq	Keyword Search	WP_002495157.1 MULTISPECIES: restriction endonuclease subunit S [Staphylococcus]	43.2	148	5.4899999999999996E-44	8	190	191	95.3	10	192	193	94.3
FAM_00001	CLU_00001	WP_133354980.1	WP_002495157.1	2	mobileOG_000414402		WP_065339257.1	stability/transfer/defense		COMPASS	Keyword Search	WP_002495157.1 MULTISPECIES: restriction endonuclease subunit S [Staphylococcus]	41.5	144	2.5099999999999999E-42	8	190	191	95.3	10	192	193	94.3
FAM_00001	CLU_00001	WP_133354980.1	WP_002499592.1	1	mobileOG_000727694		WP_154166861.1	stability/transfer/defense		Plasmid RefSeq	Keyword Search	WP_002499592.1 restriction endonuclease subunit S [Staphylococcus epidermidis]	44	147	1.5600000000000001E-43	8	189	191	94.8	10	191	193	93.8
FAM_00001	CLU_00001	WP_133354980.1	WP_002499592.1	2	mobileOG_000414402		WP_065339257.1	stability/transfer/defense		COMPASS	Keyword Search	WP_002499592.1 restriction endonuclease subunit S [Staphylococcus epidermidis]	41.8	142	1.42E-41	8	189	191	94.8	10	191	193	93.8
FAM_00001	CLU_00001	WP_133354980.1	WP_002508614.1	1	mobileOG_000727694		WP_154166861.1	stability/transfer/defense		Plasmid RefSeq	Keyword Search	WP_002508614.1 MULTISPECIES: restriction endonuclease subunit S [Staphylococcus]	99	364	1.8400000000000001E-129	1	191	191	99.5	1	191	191	99.5
FAM_00001	CLU_00001	WP_133354980.1	WP_002508614.1	2	mobileOG_000414402		WP_065339257.1	stability/transfer/defense		COMPASS	Keyword Search	WP_002508614.1 MULTISPECIES: restriction endonuclease subunit S [Staphylococcus]	88.9	337	1.7499999999999999E-118	1	190	191	99	1	190	191	99
FAM_00001	CLU_00001	WP_133354980.1	WP_002512568.1	1	mobileOG_000727694		WP_154166861.1	stability/transfer/defense		Plasmid RefSeq	Keyword Search	WP_002512568.1 restriction endonuclease subunit S [Staphylococcus equorum]	99	366	4.5299999999999993E-130	1	191	191	99.5	1	191	191	99.5
FAM_00001	CLU_00001	WP_133354980.1	WP_002512568.1	2	mobileOG_000414402		WP_065339257.1	stability/transfer/defense		COMPASS	Keyword Search	WP_002512568.1 restriction endonuclease subunit S [Staphylococcus equorum]	87.9	333	2.8900000000000001E-117	1	190	191	99	1	190	191	99
FAM_00001	CLU_00001	WP_133354980.1	WP_016425843.1	1	mobileOG_000414402		WP_065339257.1	stability/transfer/defense		COMPASS	Keyword Search	WP_016425843.1 MULTISPECIES: restriction endonuclease subunit S [Staphylococcaceae]	46	171	3.3E-53	2	190	191	98.4	4	192	193	97.4
FAM_00001	CLU_00001	WP_133354980.1	WP_016425843.1	2	mobileOG_000727694		WP_154166861.1	stability/transfer/defense		Plasmid RefSeq	Keyword Search	WP_016425843.1 MULTISPECIES: restriction endonuclease subunit S [Staphylococcaceae]	43.9	163	4.9699999999999998E-50	2	190	191	98.4	4	192	193	97.4
FAM_00001	CLU_00001	WP_133354980.1	WP_021298796.1	1	mobileOG_000727694		WP_154166861.1	stability/transfer/defense		Plasmid RefSeq	Keyword Search	WP_021298796.1 restriction endonuclease subunit S [Staphylococcus epidermidis]	44	148	5.4899999999999996E-44	8	189	191	94.8	10	191	193	93.8
FAM_00001	CLU_00001	WP_133354980.1	WP_021298796.1	2	mobileOG_000414402		WP_065339257.1	stability/transfer/defense		COMPASS	Keyword Search	WP_021298796.1 restriction endonuclease subunit S [Staphylococcus epidermidis]	41.8	142	1.0099999999999999E-41	8	189	191	94.8	10	191	193	93.8
FAM_00001	CLU_00001	WP_133354980.1	WP_029379020.1	1	mobileOG_000727694		WP_154166861.1	stability/transfer/defense		Plasmid RefSeq	Keyword Search	WP_029379020.1 MULTISPECIES: restriction endonuclease subunit S [Staphylococcaceae]	97.4	360	6.18E-128	1	191	191	99.5	1	191	191	99.5
FAM_00001	CLU_00001	WP_133354980.1	WP_029379020.1	2	mobileOG_000414402		WP_065339257.1	stability/transfer/defense		COMPASS	Keyword Search	WP_029379020.1 MULTISPECIES: restriction endonuclease subunit S [Staphylococcaceae]	87.4	333	5.8400000000000013E-117	1	190	191	99	1	190	191	99
FAM_00001	CLU_00001	WP_133354980.1	WP_031863520.1	1	mobileOG_000727694		WP_154166861.1	stability/transfer/defense		Plasmid RefSeq	Keyword Search	WP_031863520.1 restriction endonuclease subunit S [Staphylococcus aureus]	43.2	150	9.67E-45	8	190	191	95.3	10	192	193	94.3
FAM_00001	CLU_00001	WP_133354980.1	WP_031863520.1	2	mobileOG_000414402		WP_065339257.1	stability/transfer/defense		COMPASS	Keyword Search	WP_031863520.1 restriction endonuclease subunit S [Staphylococcus aureus]	41.5	145	4.4199999999999994E-43	8	190	191	95.3	10	192	193	94.3
FAM_00001	CLU_00001	WP_133354980.1	WP_034172891.1	1	mobileOG_000727694		WP_154166861.1	stability/transfer/defense		Plasmid RefSeq	Keyword Search	WP_034172891.1 restriction endonuclease subunit S [Listeria monocytogenes]	96.3	361	4.3500000000000001E-128	1	191	191	99.5	1	191	191	99.5
FAM_00001	CLU_00001	WP_133354980.1	WP_034172891.1	2	mobileOG_000414402		WP_065339257.1	stability/transfer/defense		COMPASS	Keyword Search	WP_034172891.1 restriction endonuclease subunit S [Listeria monocytogenes]	85.3	328	2.7700000000000001E-115	1	190	191	99	1	190	191	99
FAM_00001	CLU_00001	WP_133354980.1	WP_037541641.1	1	mobileOG_000727694		WP_154166861.1	stability/transfer/defense		Plasmid RefSeq	Keyword Search	WP_037541641.1 MULTISPECIES: restriction endonuclease subunit S [Staphylococcus]	43.7	150	9.67E-45	8	190	191	95.3	10	192	193	94.3
FAM_00001	CLU_00001	WP_133354980.1	WP_037541641.1	2	mobileOG_000414402		WP_065339257.1	stability/transfer/defense		COMPASS	Keyword Search	WP_037541641.1 MULTISPECIES: restriction endonuclease subunit S [Staphylococcus]	42.1	145	4.4199999999999994E-43	8	190	191	95.3	10	192	193	94.3
FAM_00001	CLU_00001	WP_133354980.1	WP_037590398.1	1	mobileOG_000727694		WP_154166861.1	stability/transfer/defense		Plasmid RefSeq	Keyword Search	WP_037590398.1 restriction endonuclease subunit S [Staphylococcus aureus]	97.9	362	1.07E-128	1	191	191	99.5	1	191	191	99.5
FAM_00001	CLU_00001	WP_133354980.1	WP_037590398.1	2	mobileOG_000414402		WP_065339257.1	stability/transfer/defense		COMPASS	Keyword Search	WP_037590398.1 restriction endonuclease subunit S [Staphylococcus aureus]	87.9	335	1.01E-117	1	190	191	99	1	190	191	99
FAM_00001	CLU_00001	WP_133354980.1	WP_044466504.1	1	mobileOG_000727694		WP_154166861.1	stability/transfer/defense		Plasmid RefSeq	Keyword Search	WP_044466504.1 MULTISPECIES: restriction endonuclease subunit S [Staphylococcus]	43.4	145	4.4199999999999994E-43	8	189	191	94.8	10	191	193	93.8
FAM_00001	CLU_00001	WP_133354980.1	WP_044466504.1	2	mobileOG_000414402		WP_065339257.1	stability/transfer/defense		COMPASS	Keyword Search	WP_044466504.1 MULTISPECIES: restriction endonuclease subunit S [Staphylococcus]	41.2	140	8.0700000000000002E-41	8	189	191	94.8	10	191	193	93.8
FAM_00001	CLU_00001	WP_133354980.1	WP_046208380.1	1	mobileOG_000727694		WP_154166861.1	stability/transfer/defense		Plasmid RefSeq	Keyword Search	WP_046208380.1 restriction endonuclease subunit S [Staphylococcus cohnii]	57.4	226	8.69E-75	1	190	191	99	1	190	191	99
FAM_00001	CLU_00001	WP_133354980.1	WP_046208380.1	2	mobileOG_000414402		WP_065339257.1	stability/transfer/defense		COMPASS	Keyword Search	WP_046208380.1 restriction endonuclease subunit S [Staphylococcus cohnii]	56.8	225	2.4800000000000001E-74	1	190	191	99	1	190	191	99
FAM_00001	CLU_00001	WP_133354980.1	WP_046837648.1	1	mobileOG_000727694		WP_154166861.1	stability/transfer/defense		Plasmid RefSeq	Keyword Search	WP_046837648.1 restriction endonuclease subunit S [Staphylococcus succinus]	93.2	346	2.7000000000000001E-122	1	191	191	99.5	1	191	191	99.5
FAM_00001	CLU_00001	WP_133354980.1	WP_046837648.1	2	mobileOG_000414402		WP_065339257.1	stability/transfer/defense		COMPASS	Keyword Search	WP_046837648.1 restriction endonuclease subunit S [Staphylococcus succinus]	88.4	333	5.8400000000000013E-117	1	190	191	99	1	190	191	99
FAM_00001	CLU_00001	WP_133354980.1	WP_047503064.1	1	mobileOG_000727694		WP_154166861.1	stability/transfer/defense		Plasmid RefSeq	Keyword Search	WP_047503064.1 restriction endonuclease subunit S [Staphylococcus sp. ZWU0021]	96.3	358	7.21E-127	1	191	191	99.5	1	191	191	99.5
FAM_00001	CLU_00001	WP_133354980.1	WP_047503064.1	2	mobileOG_000414402		WP_065339257.1	stability/transfer/defense		COMPASS	Keyword Search	WP_047503064.1 restriction endonuclease subunit S [Staphylococcus sp. ZWU0021]	87.9	334	2.0399999999999999E-117	1	190	191	99	1	190	191	99
FAM_00001	CLU_00001	WP_133354980.1	WP_049382269.1	1	mobileOG_000727694		WP_154166861.1	stability/transfer/defense		Plasmid RefSeq	Keyword Search	WP_049382269.1 restriction endonuclease subunit S [Staphylococcus hominis]	44.8	152	8.48E-46	8	190	191	95.3	10	192	193	94.3
FAM_00001	CLU_00001	WP_133354980.1	WP_049382269.1	2	mobileOG_000414402		WP_065339257.1	stability/transfer/defense		COMPASS	Keyword Search	WP_049382269.1 restriction endonuclease subunit S [Staphylococcus hominis]	43.2	148	3.8800000000000001E-44	8	190	191	95.3	10	192	193	94.3
FAM_00001	CLU_00001	WP_133354980.1	WP_049400190.1	1	mobileOG_000727694		WP_154166861.1	stability/transfer/defense		Plasmid RefSeq	Keyword Search	WP_049400190.1 restriction endonuclease subunit S [Staphylococcus epidermidis]	43.7	151	2.41E-45	8	190	191	95.3	10	192	193	94.3
FAM_00001	CLU_00001	WP_133354980.1	WP_049400190.1	2	mobileOG_000414402		WP_065339257.1	stability/transfer/defense		COMPASS	Keyword Search	WP_049400190.1 restriction endonuclease subunit S [Staphylococcus epidermidis]	43.2	148	5.4899999999999996E-44	8	190	191	95.3	10	192	193	94.3
FAM_00001	CLU_00001	WP_133354980.1	WP_050329697.1	1	mobileOG_000414402		WP_065339257.1	stability/transfer/defense		COMPASS	Keyword Search	WP_050329697.1 MULTISPECIES: restriction endonuclease subunit S [Staphylococcus]	46.6	169	3.7800000000000001E-52	2	190	191	98.4	4	192	193	97.4
FAM_00001	CLU_00001	WP_133354980.1	WP_050329697.1	2	mobileOG_000727694		WP_154166861.1	stability/transfer/defense		Plasmid RefSeq	Keyword Search	WP_050329697.1 MULTISPECIES: restriction endonuclease subunit S [Staphylococcus]	43.4	158	6.4999999999999992E-48	2	190	191	98.4	4	192	193	97.4
FAM_00001	CLU_00001	WP_133354980.1	WP_051605004.1	1	mobileOG_000727694		WP_154166861.1	stability/transfer/defense		Plasmid RefSeq	Keyword Search	WP_051605004.1 restriction endonuclease subunit S [Staphylococcus chromogenes]	45.4	157	1.45E-47	6	190	191	96.3	22	206	206	89.3
FAM_00001	CLU_00001	WP_133354980.1	WP_051605004.1	2	mobileOG_000414402		WP_065339257.1	stability/transfer/defense		COMPASS	Keyword Search	WP_051605004.1 restriction endonuclease subunit S [Staphylococcus chromogenes]	43.2	152	2.6599999999999999E-45	6	190	191	96.3	22	206	206	89.3
FAM_00001	CLU_00001	WP_133354980.1	WP_053024847.1	1	mobileOG_000727694		WP_154166861.1	stability/transfer/defense		Plasmid RefSeq	Keyword Search	WP_053024847.1 restriction endonuclease subunit S [Staphylococcus haemolyticus]	43.7	149	1.3700000000000001E-44	8	190	191	95.3	10	192	193	94.3
FAM_00001	CLU_00001	WP_133354980.1	WP_053024847.1	2	mobileOG_000414402		WP_065339257.1	stability/transfer/defense		COMPASS	Keyword Search	WP_053024847.1 restriction endonuclease subunit S [Staphylococcus haemolyticus]	42.1	145	6.2499999999999992E-43	8	190	191	95.3	10	192	193	94.3
FAM_00001	CLU_00001	WP_133354980.1	WP_061055063.1	1	mobileOG_000727694		WP_154166861.1	stability/transfer/defense		Plasmid RefSeq	Keyword Search	WP_061055063.1 restriction endonuclease subunit S [Staphylococcus simulans]	43.5	158	6.4999999999999992E-48	8	191	191	95.8	10	193	193	94.8
FAM_00001	CLU_00001	WP_133354980.1	WP_061055063.1	2	mobileOG_000414402		WP_065339257.1	stability/transfer/defense		COMPASS	Keyword Search	WP_061055063.1 restriction endonuclease subunit S [Staphylococcus simulans]	42.5	150	4.8199999999999999E-45	8	188	191	94.2	10	190	193	93.3
FAM_00001	CLU_00001	WP_133354980.1	WP_061055063.1	3	mobileOG_000736569		WP_003699450.1	stability/transfer/defense		Multiple	Keyword Search	WP_061055063.1 restriction endonuclease subunit S [Staphylococcus simulans]	29.3	53.5	1.03E-7	25	173	188	78.7	32	186	193	79.8
FAM_00001	CLU_00001	WP_133354980.1	WP_061055063.1	4	mobileOG_000751747		A0A2A2X777	stability/transfer/defense		Plasmid RefSeq	Keyword Search	WP_061055063.1 restriction endonuclease subunit S [Staphylococcus simulans]	29.3	53.5	1.03E-7	25	173	188	78.7	32	186	193	79.8
FAM_00001	CLU_00001	WP_133354980.1	WP_061055063.1	5	mobileOG_000752144		WP_087449063.1	stability/transfer/defense		Multiple	Keyword Search	WP_061055063.1 restriction endonuclease subunit S [Staphylococcus simulans]	28	51.2	6.9699999999999995E-7	25	173	188	78.7	32	186	193	79.8
FAM_00001	CLU_00001	WP_133354980.1	WP_061055063.1	6	mobileOG_000751765		WP_047036168.1	stability/transfer/defense		Multiple	Keyword Search	WP_061055063.1 restriction endonuclease subunit S [Staphylococcus simulans]	28.7	50.8	9.569999999999999E-7	25	173	188	78.7	32	186	193	79.8
FAM_00001	CLU_00001	WP_133354980.1	WP_061055063.1	7	mobileOG_000740250		WP_044005691.1	stability/transfer/defense		Plasmid RefSeq	Keyword Search	WP_061055063.1 restriction endonuclease subunit S [Staphylococcus simulans]	22.9	43.1	4.8899999999999996E-4	25	173	185	80	32	186	193	79.8
FAM_00001	CLU_00001	WP_133354980.1	WP_061055063.1	8	mobileOG_000410332		WP_044005691.1	stability/transfer/defense		Multiple	Keyword Search	WP_061055063.1 restriction endonuclease subunit S [Staphylococcus simulans]	22.9	42.4	9.0799999999999995E-4	25	173	185	80	32	186	193	79.8
FAM_00001	CLU_00001	WP_133354980.1	WP_061544235.1	1	mobileOG_000727694		WP_154166861.1	stability/transfer/defense		Plasmid RefSeq	Keyword Search	WP_061544235.1 MULTISPECIES: restriction endonuclease subunit S [Staphylococcus]	44.3	152	1.7E-45	8	190	191	95.3	10	192	193	94.3
FAM_00001	CLU_00001	WP_133354980.1	WP_061544235.1	2	mobileOG_000414402		WP_065339257.1	stability/transfer/defense		COMPASS	Keyword Search	WP_061544235.1 MULTISPECIES: restriction endonuclease subunit S [Staphylococcus]	42.6	147	7.7799999999999998E-44	8	190	191	95.3	10	192	193	94.3
FAM_00001	CLU_00001	WP_133354980.1	WP_063489103.1	1	mobileOG_000727694		WP_154166861.1	stability/transfer/defense		Plasmid RefSeq	Keyword Search	WP_063489103.1 restriction endonuclease subunit S [Staphylococcus saprophyticus]	94.2	352	1.9799999999999998E-124	1	191	191	99.5	1	191	191	99.5
FAM_00001	CLU_00001	WP_133354980.1	WP_063489103.1	2	mobileOG_000414402		WP_065339257.1	stability/transfer/defense		COMPASS	Keyword Search	WP_063489103.1 restriction endonuclease subunit S [Staphylococcus saprophyticus]	90.5	341	2.5899999999999999E-120	1	190	191	99	1	190	191	99
FAM_00001	CLU_00001	WP_133354980.1	WP_063489103.1	3	mobileOG_000751747		A0A2A2X777	stability/transfer/defense		Plasmid RefSeq	Keyword Search	WP_063489103.1 restriction endonuclease subunit S [Staphylococcus saprophyticus]	31.4	66.2	2.1400000000000002E-12	3	147	188	76.599999999999994	2	159	191	82.2
FAM_00001	CLU_00001	WP_133354980.1	WP_063489103.1	4	mobileOG_000736569		WP_003699450.1	stability/transfer/defense		Multiple	Keyword Search	WP_063489103.1 restriction endonuclease subunit S [Staphylococcus saprophyticus]	30.8	64.7	7.9899999999999997E-12	3	147	188	76.599999999999994	2	159	191	82.2
FAM_00001	CLU_00001	WP_133354980.1	WP_063489103.1	5	mobileOG_000752144		WP_087449063.1	stability/transfer/defense		Multiple	Keyword Search	WP_063489103.1 restriction endonuclease subunit S [Staphylococcus saprophyticus]	30.2	62.8	4.1300000000000002E-11	3	147	188	76.599999999999994	2	159	191	82.2
FAM_00001	CLU_00001	WP_133354980.1	WP_063489103.1	6	mobileOG_000751765		WP_047036168.1	stability/transfer/defense		Multiple	Keyword Search	WP_063489103.1 restriction endonuclease subunit S [Staphylococcus saprophyticus]	30.1	62	7.9600000000000002E-11	3	147	188	76.599999999999994	2	159	191	82.2
FAM_00001	CLU_00001	WP_133354980.1	WP_064658461.1	1	mobileOG_000727694		WP_154166861.1	stability/transfer/defense		Plasmid RefSeq	Keyword Search	WP_064658461.1 restriction endonuclease subunit S [Staphylococcus epidermidis]	43.7	149	1.03E-44	8	190	191	95.3	2	184	185	98.4
FAM_00001	CLU_00001	WP_133354980.1	WP_064658461.1	2	mobileOG_000414402		WP_065339257.1	stability/transfer/defense		COMPASS	Keyword Search	WP_064658461.1 restriction endonuclease subunit S [Staphylococcus epidermidis]	42.6	147	1.1800000000000001E-43	8	190	191	95.3	2	184	185	98.4
FAM_00001	CLU_00001	WP_133354980.1	WP_069826592.1	1	mobileOG_000414402		WP_065339257.1	stability/transfer/defense		COMPASS	Keyword Search	WP_069826592.1 restriction endonuclease subunit S [Staphylococcus equorum]	90.5	340	5.22E-120	1	190	191	99	1	190	191	99
FAM_00001	CLU_00001	WP_133354980.1	WP_069826592.1	2	mobileOG_000727694		WP_154166861.1	stability/transfer/defense		Plasmid RefSeq	Keyword Search	WP_069826592.1 restriction endonuclease subunit S [Staphylococcus equorum]	89	336	3.5200000000000001E-118	1	191	191	99.5	1	191	191	99.5
FAM_00001	CLU_00001	WP_133354980.1	WP_069832984.1	1	mobileOG_000727694		WP_154166861.1	stability/transfer/defense		Plasmid RefSeq	Keyword Search	WP_069832984.1 restriction endonuclease subunit S [Staphylococcus equorum]	94.8	351	2.82E-124	1	191	191	99.5	1	191	191	99.5
FAM_00001	CLU_00001	WP_133354980.1	WP_069832984.1	2	mobileOG_000414402		WP_065339257.1	stability/transfer/defense		COMPASS	Keyword Search	WP_069832984.1 restriction endonuclease subunit S [Staphylococcus equorum]	91.1	343	3.1499999999999998E-121	1	190	191	99	1	190	191	99
FAM_00001	CLU_00001	WP_133354980.1	WP_070463003.1	1	mobileOG_000727694		WP_154166861.1	stability/transfer/defense		Plasmid RefSeq	Keyword Search	WP_070463003.1 MULTISPECIES: restriction endonuclease subunit S [Staphylococcus]	41.6	156	2.6200000000000001E-47	7	191	191	96.3	9	193	193	95.3
FAM_00001	CLU_00001	WP_133354980.1	WP_070463003.1	2	mobileOG_000414402		WP_065339257.1	stability/transfer/defense		COMPASS	Keyword Search	WP_070463003.1 MULTISPECIES: restriction endonuclease subunit S [Staphylococcus]	42.3	155	7.4299999999999995E-47	7	188	191	94.8	9	190	193	93.8
FAM_00001	CLU_00001	WP_133354980.1	WP_070463003.1	3	mobileOG_000736569		WP_003699450.1	stability/transfer/defense		Multiple	Keyword Search	WP_070463003.1 MULTISPECIES: restriction endonuclease subunit S [Staphylococcus]	29	50.4	1.31E-6	25	171	188	77.7	32	184	193	78.8
FAM_00001	CLU_00001	WP_133354980.1	WP_070463003.1	4	mobileOG_000751747		A0A2A2X777	stability/transfer/defense		Plasmid RefSeq	Keyword Search	WP_070463003.1 MULTISPECIES: restriction endonuclease subunit S [Staphylococcus]	29	50.4	1.31E-6	25	171	188	77.7	32	184	193	78.8
FAM_00001	CLU_00001	WP_133354980.1	WP_070463003.1	5	mobileOG_000752144		WP_087449063.1	stability/transfer/defense		Multiple	Keyword Search	WP_070463003.1 MULTISPECIES: restriction endonuclease subunit S [Staphylococcus]	27.7	48.9	4.6500000000000004E-6	25	171	188	77.7	32	184	193	78.8
FAM_00001	CLU_00001	WP_133354980.1	WP_070463003.1	6	mobileOG_000751765		WP_047036168.1	stability/transfer/defense		Multiple	Keyword Search	WP_070463003.1 MULTISPECIES: restriction endonuclease subunit S [Staphylococcus]	28.4	47.8	1.2E-5	25	171	188	77.7	32	184	193	78.8
FAM_00001	CLU_00001	WP_133354980.1	WP_070481710.1	1	mobileOG_000727694		WP_154166861.1	stability/transfer/defense		Plasmid RefSeq	Keyword Search	WP_070481710.1 MULTISPECIES: restriction endonuclease subunit S [unclassified Staphylococcus]	42.1	152	8.48E-46	1	190	191	99	3	192	193	97.9
FAM_00001	CLU_00001	WP_133354980.1	WP_070481710.1	2	mobileOG_000414402		WP_065339257.1	stability/transfer/defense		COMPASS	Keyword Search	WP_070481710.1 MULTISPECIES: restriction endonuclease subunit S [unclassified Staphylococcus]	40.5	148	5.4899999999999996E-44	1	190	191	99	3	192	193	97.9
FAM_00001	CLU_00001	WP_133354980.1	WP_070481710.1	3	mobileOG_000736569		WP_003699450.1	stability/transfer/defense		Multiple	Keyword Search	WP_070481710.1 MULTISPECIES: restriction endonuclease subunit S [unclassified Staphylococcus]	24.8	50.1	1.7999999999999999E-6	23	179	188	83	30	193	193	84.5
FAM_00001	CLU_00001	WP_133354980.1	WP_070481710.1	4	mobileOG_000751747		A0A2A2X777	stability/transfer/defense		Plasmid RefSeq	Keyword Search	WP_070481710.1 MULTISPECIES: restriction endonuclease subunit S [unclassified Staphylococcus]	24.8	49.7	2.48E-6	23	179	188	83	30	193	193	84.5
FAM_00001	CLU_00001	WP_133354980.1	WP_070481710.1	5	mobileOG_000752144		WP_087449063.1	stability/transfer/defense		Multiple	Keyword Search	WP_070481710.1 MULTISPECIES: restriction endonuclease subunit S [unclassified Staphylococcus]	23.6	49.7	2.48E-6	23	179	188	83	30	193	193	84.5
FAM_00001	CLU_00001	WP_133354980.1	WP_070481710.1	6	mobileOG_000751765		WP_047036168.1	stability/transfer/defense		Multiple	Keyword Search	WP_070481710.1 MULTISPECIES: restriction endonuclease subunit S [unclassified Staphylococcus]	24.2	47.4	1.6399999999999999E-5	23	179	188	83	30	193	193	84.5
FAM_00001	CLU_00001	WP_133354980.1	WP_070498063.1	1	mobileOG_000727694		WP_154166861.1	stability/transfer/defense		Plasmid RefSeq	Keyword Search	WP_070498063.1 MULTISPECIES: restriction endonuclease subunit S [Staphylococcus]	97.4	362	1.07E-128	1	191	191	99.5	1	191	191	99.5
FAM_00001	CLU_00001	WP_133354980.1	WP_070498063.1	2	mobileOG_000414402		WP_065339257.1	stability/transfer/defense		COMPASS	Keyword Search	WP_070498063.1 MULTISPECIES: restriction endonuclease subunit S [Staphylococcus]	88.4	335	5.0099999999999994E-118	1	190	191	99	1	190	191	99
FAM_00001	CLU_00001	WP_133354980.1	WP_070625585.1	1	mobileOG_000727694		WP_154166861.1	stability/transfer/defense		Plasmid RefSeq	Keyword Search	WP_070625585.1 restriction endonuclease subunit S [Staphylococcus sp. HMSC056G08]	41.6	157	1.85E-47	7	191	191	96.3	9	193	193	95.3
FAM_00001	CLU_00001	WP_133354980.1	WP_070625585.1	2	mobileOG_000414402		WP_065339257.1	stability/transfer/defense		COMPASS	Keyword Search	WP_070625585.1 restriction endonuclease subunit S [Staphylococcus sp. HMSC056G08]	42.3	155	5.2499999999999997E-47	7	188	191	94.8	9	190	193	93.8
FAM_00001	CLU_00001	WP_133354980.1	WP_070625585.1	3	mobileOG_000736569		WP_003699450.1	stability/transfer/defense		Multiple	Keyword Search	WP_070625585.1 restriction endonuclease subunit S [Staphylococcus sp. HMSC056G08]	29	51.6	5.0699999999999997E-7	25	171	188	77.7	32	184	193	78.8
FAM_00001	CLU_00001	WP_133354980.1	WP_070625585.1	4	mobileOG_000751747		A0A2A2X777	stability/transfer/defense		Plasmid RefSeq	Keyword Search	WP_070625585.1 restriction endonuclease subunit S [Staphylococcus sp. HMSC056G08]	29	51.6	5.0699999999999997E-7	25	171	188	77.7	32	184	193	78.8
FAM_00001	CLU_00001	WP_133354980.1	WP_070625585.1	5	mobileOG_000752144		WP_087449063.1	stability/transfer/defense		Multiple	Keyword Search	WP_070625585.1 restriction endonuclease subunit S [Staphylococcus sp. HMSC056G08]	27.7	50.1	1.7999999999999999E-6	25	171	188	77.7	32	184	193	78.8
FAM_00001	CLU_00001	WP_133354980.1	WP_070625585.1	6	mobileOG_000751765		WP_047036168.1	stability/transfer/defense		Multiple	Keyword Search	WP_070625585.1 restriction endonuclease subunit S [Staphylococcus sp. HMSC056G08]	28.4	48.9	4.6500000000000004E-6	25	171	188	77.7	32	184	193	78.8
FAM_00001	CLU_00001	WP_133354980.1	WP_070657162.1	1	mobileOG_000727694		WP_154166861.1	stability/transfer/defense		Plasmid RefSeq	Keyword Search	WP_070657162.1 MULTISPECIES: restriction endonuclease subunit S [unclassified Staphylococcus]	44.3	153	5.9899999999999997E-46	8	190	191	95.3	10	192	193	94.3
FAM_00001	CLU_00001	WP_133354980.1	WP_070657162.1	2	mobileOG_000414402		WP_065339257.1	stability/transfer/defense		COMPASS	Keyword Search	WP_070657162.1 MULTISPECIES: restriction endonuclease subunit S [unclassified Staphylococcus]	42.6	149	2.7400000000000002E-44	8	190	191	95.3	10	192	193	94.3
FAM_00001	CLU_00001	WP_133354980.1	WP_070678899.1	1	mobileOG_000727694		WP_154166861.1	stability/transfer/defense		Plasmid RefSeq	Keyword Search	WP_070678899.1 restriction endonuclease subunit S [Staphylococcus sp. HMSC068H08]	44.3	152	1.7E-45	8	190	191	95.3	10	192	193	94.3
FAM_00001	CLU_00001	WP_133354980.1	WP_070678899.1	2	mobileOG_000414402		WP_065339257.1	stability/transfer/defense		COMPASS	Keyword Search	WP_070678899.1 restriction endonuclease subunit S [Staphylococcus sp. HMSC068H08]	42.6	147	1.1E-43	8	190	191	95.3	10	192	193	94.3
FAM_00001	CLU_00001	WP_133354980.1	WP_071560747.1	1	mobileOG_000727694		WP_154166861.1	stability/transfer/defense		Plasmid RefSeq	Keyword Search	WP_071560747.1 restriction endonuclease subunit S [Staphylococcus hominis]	43.2	149	1.3700000000000001E-44	8	190	191	95.3	10	192	193	94.3
FAM_00001	CLU_00001	WP_133354980.1	WP_071560747.1	2	mobileOG_000414402		WP_065339257.1	stability/transfer/defense		COMPASS	Keyword Search	WP_071560747.1 restriction endonuclease subunit S [Staphylococcus hominis]	41.5	145	6.2499999999999992E-43	8	190	191	95.3	10	192	193	94.3
FAM_00001	CLU_00001	WP_133354980.1	WP_071562343.1	1	mobileOG_000727694		WP_154166861.1	stability/transfer/defense		Plasmid RefSeq	Keyword Search	WP_071562343.1 restriction endonuclease subunit S [Staphylococcus cohnii]	97.4	360	8.7699999999999998E-128	1	191	191	99.5	1	191	191	99.5
FAM_00001	CLU_00001	WP_133354980.1	WP_071562343.1	2	mobileOG_000414402		WP_065339257.1	stability/transfer/defense		COMPASS	Keyword Search	WP_071562343.1 restriction endonuclease subunit S [Staphylococcus cohnii]	87.4	332	8.2899999999999998E-117	1	190	191	99	1	190	191	99
FAM_00001	CLU_00001	WP_133354980.1	WP_074347714.1	1	mobileOG_000727694		WP_154166861.1	stability/transfer/defense		Plasmid RefSeq	Keyword Search	WP_074347714.1 restriction endonuclease subunit S [Staphylococcus aureus]	96.3	359	2.51E-127	1	191	191	99.5	1	191	191	99.5
FAM_00001	CLU_00001	WP_133354980.1	WP_074347714.1	2	mobileOG_000414402		WP_065339257.1	stability/transfer/defense		COMPASS	Keyword Search	WP_074347714.1 restriction endonuclease subunit S [Staphylococcus aureus]	87.4	333	2.8900000000000001E-117	1	190	191	99	1	190	191	99
FAM_00001	CLU_00001	WP_133354980.1	WP_101021359.1	1	mobileOG_000727694		WP_154166861.1	stability/transfer/defense		Plasmid RefSeq	Keyword Search	WP_101021359.1 restriction endonuclease subunit S [Staphylococcus epidermidis]	44	148	3.8800000000000001E-44	8	189	191	94.8	10	191	193	93.8
FAM_00001	CLU_00001	WP_133354980.1	WP_101021359.1	2	mobileOG_000414402		WP_065339257.1	stability/transfer/defense		COMPASS	Keyword Search	WP_101021359.1 restriction endonuclease subunit S [Staphylococcus epidermidis]	41.8	143	5.0199999999999998E-42	8	189	191	94.8	10	191	193	93.8
FAM_00001	CLU_00001	WP_133354980.1	WP_103158942.1	1	mobileOG_000727694		WP_154166861.1	stability/transfer/defense		Plasmid RefSeq	Keyword Search	WP_103158942.1 restriction endonuclease subunit S [Staphylococcus chromogenes]	45.4	157	2.05E-47	6	190	191	96.3	22	206	206	89.3
FAM_00001	CLU_00001	WP_133354980.1	WP_103158942.1	2	mobileOG_000414402		WP_065339257.1	stability/transfer/defense		COMPASS	Keyword Search	WP_103158942.1 restriction endonuclease subunit S [Staphylococcus chromogenes]	43.2	152	2.6599999999999999E-45	6	190	191	96.3	22	206	206	89.3
FAM_00001	CLU_00001	WP_133354980.1	WP_103364434.1	1	mobileOG_000727694		WP_154166861.1	stability/transfer/defense		Plasmid RefSeq	Keyword Search	WP_103364434.1 restriction endonuclease subunit S [Staphylococcus simulans]	42.6	148	5.4899999999999996E-44	8	190	191	95.3	10	192	193	94.3
FAM_00001	CLU_00001	WP_133354980.1	WP_103364434.1	2	mobileOG_000414402		WP_065339257.1	stability/transfer/defense		COMPASS	Keyword Search	WP_103364434.1 restriction endonuclease subunit S [Staphylococcus simulans]	42.6	146	2.2100000000000001E-43	8	190	191	95.3	10	192	193	94.3
FAM_00001	CLU_00001	WP_133354980.1	WP_105993958.1	1	mobileOG_000727694		WP_154166861.1	stability/transfer/defense		Plasmid RefSeq	Keyword Search	WP_105993958.1 restriction endonuclease subunit S [Staphylococcus simulans]	42.9	159	2.2900000000000001E-48	7	188	191	94.8	9	190	193	93.8
FAM_00001	CLU_00001	WP_133354980.1	WP_105993958.1	2	mobileOG_000414402		WP_065339257.1	stability/transfer/defense		COMPASS	Keyword Search	WP_105993958.1 restriction endonuclease subunit S [Staphylococcus simulans]	43.4	158	6.4999999999999992E-48	7	188	191	94.8	9	190	193	93.8
FAM_00001	CLU_00001	WP_133354980.1	WP_105993958.1	3	mobileOG_000736569		WP_003699450.1	stability/transfer/defense		Multiple	Keyword Search	WP_105993958.1 restriction endonuclease subunit S [Staphylococcus simulans]	28.7	60.5	3.0599999999999998E-10	23	171	188	78.7	30	184	193	79.8
FAM_00001	CLU_00001	WP_133354980.1	WP_105993958.1	4	mobileOG_000752144		WP_087449063.1	stability/transfer/defense		Multiple	Keyword Search	WP_105993958.1 restriction endonuclease subunit S [Staphylococcus simulans]	28	60.5	3.0599999999999998E-10	23	171	188	78.7	30	184	193	79.8
FAM_00001	CLU_00001	WP_133354980.1	WP_105993958.1	5	mobileOG_000751747		A0A2A2X777	stability/transfer/defense		Plasmid RefSeq	Keyword Search	WP_105993958.1 restriction endonuclease subunit S [Staphylococcus simulans]	28	58.9	1.13E-9	23	171	188	78.7	30	184	193	79.8
FAM_00001	CLU_00001	WP_133354980.1	WP_105993958.1	6	mobileOG_000751765		WP_047036168.1	stability/transfer/defense		Multiple	Keyword Search	WP_105993958.1 restriction endonuclease subunit S [Staphylococcus simulans]	28	57.8	2.98E-9	23	171	188	78.7	30	184	193	79.8
FAM_00001	CLU_00001	WP_133354980.1	WP_105993958.1	7	mobileOG_000751799		WP_069469577.1	stability/transfer/defense		Plasmid RefSeq	Keyword Search	WP_105993958.1 restriction endonuclease subunit S [Staphylococcus simulans]	26.1	53.9	7.1900000000000002E-8	19	171	185	82.2	26	184	193	81.900000000000006
FAM_00001	CLU_00001	WP_133354980.1	WP_105993958.1	8	mobileOG_000740250		WP_044005691.1	stability/transfer/defense		Plasmid RefSeq	Keyword Search	WP_105993958.1 restriction endonuclease subunit S [Staphylococcus simulans]	24.2	50.4	1.2699999999999999E-6	19	171	185	82.2	26	184	193	81.900000000000006
FAM_00001	CLU_00001	WP_133354980.1	WP_105993958.1	9	mobileOG_000410332		WP_044005691.1	stability/transfer/defense		Multiple	Keyword Search	WP_105993958.1 restriction endonuclease subunit S [Staphylococcus simulans]	24.8	50.1	1.7400000000000001E-6	19	171	185	82.2	26	184	193	81.900000000000006
FAM_00001	CLU_00001	WP_133354980.1	WP_105993958.1	10	mobileOG_000751938		WP_003699283.1	stability/transfer/defense		Multiple	Keyword Search	WP_105993958.1 restriction endonuclease subunit S [Staphylococcus simulans]	24.8	49.7	2.39E-6	19	171	185	82.2	26	184	193	81.900000000000006
FAM_00001	CLU_00001	WP_133354980.1	WP_107358279.1	1	mobileOG_000727694		WP_154166861.1	stability/transfer/defense		Plasmid RefSeq	Keyword Search	WP_107358279.1 restriction endonuclease subunit S [Staphylococcus chromogenes]	46.2	157	2.9E-47	6	190	191	96.3	22	206	206	89.3
FAM_00001	CLU_00001	WP_133354980.1	WP_107358279.1	2	mobileOG_000414402		WP_065339257.1	stability/transfer/defense		COMPASS	Keyword Search	WP_107358279.1 restriction endonuclease subunit S [Staphylococcus chromogenes]	42.7	150	7.5399999999999996E-45	6	190	191	96.3	22	206	206	89.3
FAM_00001	CLU_00001	WP_133354980.1	WP_107365496.1	1	mobileOG_000727694		WP_154166861.1	stability/transfer/defense		Plasmid RefSeq	Keyword Search	WP_107365496.1 MULTISPECIES: restriction endonuclease subunit S [Staphylococcaceae]	97.4	362	2.15E-128	1	191	191	99.5	1	191	191	99.5
FAM_00001	CLU_00001	WP_133354980.1	WP_107365496.1	2	mobileOG_000414402		WP_065339257.1	stability/transfer/defense		COMPASS	Keyword Search	WP_107365496.1 MULTISPECIES: restriction endonuclease subunit S [Staphylococcaceae]	87.4	334	2.0399999999999999E-117	1	190	191	99	1	190	191	99
FAM_00001	CLU_00001	WP_133354980.1	WP_107377936.1	1	mobileOG_000727694		WP_154166861.1	stability/transfer/defense		Plasmid RefSeq	Keyword Search	WP_107377936.1 restriction endonuclease subunit S [Staphylococcus arlettae]	98.4	363	3.7200000000000003E-129	1	191	191	99.5	1	191	191	99.5
FAM_00001	CLU_00001	WP_133354980.1	WP_107377936.1	2	mobileOG_000414402		WP_065339257.1	stability/transfer/defense		COMPASS	Keyword Search	WP_107377936.1 restriction endonuclease subunit S [Staphylococcus arlettae]	88.4	336	3.5200000000000001E-118	1	190	191	99	1	190	191	99
FAM_00001	CLU_00001	WP_133354980.1	WP_107380233.1	1	mobileOG_000727694		WP_154166861.1	stability/transfer/defense		Plasmid RefSeq	Keyword Search	WP_107380233.1 MULTISPECIES: restriction endonuclease subunit S [Staphylococcus]	96.9	361	4.3500000000000001E-128	1	191	191	99.5	1	191	191	99.5
FAM_00001	CLU_00001	WP_133354980.1	WP_107380233.1	2	mobileOG_000414402		WP_065339257.1	stability/transfer/defense		COMPASS	Keyword Search	WP_107380233.1 MULTISPECIES: restriction endonuclease subunit S [Staphylococcus]	87.4	332	8.2899999999999998E-117	1	190	191	99	1	190	191	99
FAM_00001	CLU_00001	WP_133354980.1	WP_107380233.1	3	mobileOG_000752144		WP_087449063.1	stability/transfer/defense		Multiple	Keyword Search	WP_107380233.1 MULTISPECIES: restriction endonuclease subunit S [Staphylococcus]	31.4	63.5	2.1399999999999998E-11	3	147	188	76.599999999999994	2	159	191	82.2
FAM_00001	CLU_00001	WP_133354980.1	WP_107380233.1	4	mobileOG_000751747		A0A2A2X777	stability/transfer/defense		Plasmid RefSeq	Keyword Search	WP_107380233.1 MULTISPECIES: restriction endonuclease subunit S [Staphylococcus]	30.8	63.2	2.9800000000000003E-11	3	147	188	76.599999999999994	2	159	191	82.2
FAM_00001	CLU_00001	WP_133354980.1	WP_107380233.1	5	mobileOG_000736569		WP_003699450.1	stability/transfer/defense		Multiple	Keyword Search	WP_107380233.1 MULTISPECIES: restriction endonuclease subunit S [Staphylococcus]	30.8	62.8	4.1300000000000002E-11	3	147	188	76.599999999999994	2	159	191	82.2
FAM_00001	CLU_00001	WP_133354980.1	WP_107380233.1	6	mobileOG_000751765		WP_047036168.1	stability/transfer/defense		Multiple	Keyword Search	WP_107380233.1 MULTISPECIES: restriction endonuclease subunit S [Staphylococcus]	30.1	60.1	4.0799999999999999E-10	3	147	188	76.599999999999994	2	159	191	82.2
FAM_00001	CLU_00001	WP_133354980.1	WP_107389808.1	1	mobileOG_000727694		WP_154166861.1	stability/transfer/defense		Plasmid RefSeq	Keyword Search	WP_107389808.1 restriction endonuclease subunit S [Staphylococcus chromogenes]	45.4	156	4.109999999999999E-47	6	190	191	96.3	22	206	206	89.3
FAM_00001	CLU_00001	WP_133354980.1	WP_107389808.1	2	mobileOG_000414402		WP_065339257.1	stability/transfer/defense		COMPASS	Keyword Search	WP_107389808.1 restriction endonuclease subunit S [Staphylococcus chromogenes]	43.2	150	1.07E-44	6	190	191	96.3	22	206	206	89.3
FAM_00001	CLU_00001	WP_133354980.1	WP_107398296.1	1	mobileOG_000727694		WP_154166861.1	stability/transfer/defense		Plasmid RefSeq	Keyword Search	WP_107398296.1 restriction endonuclease subunit S [Staphylococcus auricularis]	97.9	363	5.2899999999999997E-129	1	191	191	99.5	1	191	191	99.5
FAM_00001	CLU_00001	WP_133354980.1	WP_107398296.1	2	mobileOG_000414402		WP_065339257.1	stability/transfer/defense		COMPASS	Keyword Search	WP_107398296.1 restriction endonuclease subunit S [Staphylococcus auricularis]	88.4	336	2.4799999999999998E-118	1	190	191	99	1	190	191	99
FAM_00001	CLU_00001	WP_133354980.1	WP_107398934.1	1	mobileOG_000727694		WP_154166861.1	stability/transfer/defense		Plasmid RefSeq	Keyword Search	WP_107398934.1 restriction endonuclease subunit S [Staphylococcus chromogenes]	42.1	145	8.8499999999999992E-43	8	190	191	95.3	10	192	193	94.3
FAM_00001	CLU_00001	WP_133354980.1	WP_107398934.1	2	mobileOG_000414402		WP_065339257.1	stability/transfer/defense		COMPASS	Keyword Search	WP_107398934.1 restriction endonuclease subunit S [Staphylococcus chromogenes]	41.5	143	3.5499999999999999E-42	8	190	191	95.3	10	192	193	94.3
FAM_00001	CLU_00001	WP_133354980.1	WP_107515300.1	1	mobileOG_000727694		WP_154166861.1	stability/transfer/defense		Plasmid RefSeq	Keyword Search	WP_107515300.1 restriction endonuclease subunit S [Staphylococcus equorum]	95.8	358	5.0699999999999998E-127	1	191	191	99.5	1	191	191	99.5
FAM_00001	CLU_00001	WP_133354980.1	WP_107515300.1	2	mobileOG_000414402		WP_065339257.1	stability/transfer/defense		COMPASS	Keyword Search	WP_107515300.1 restriction endonuclease subunit S [Staphylococcus equorum]	91.1	343	3.1499999999999998E-121	1	190	191	99	1	190	191	99
FAM_00001	CLU_00001	WP_133354980.1	WP_107517266.1	1	mobileOG_000727694		WP_154166861.1	stability/transfer/defense		Plasmid RefSeq	Keyword Search	WP_107517266.1 restriction endonuclease subunit S [Staphylococcus equorum]	96.3	354	1.6999999999999999E-125	1	191	191	99.5	1	191	191	99.5
FAM_00001	CLU_00001	WP_133354980.1	WP_107517266.1	2	mobileOG_000414402		WP_065339257.1	stability/transfer/defense		COMPASS	Keyword Search	WP_107517266.1 restriction endonuclease subunit S [Staphylococcus equorum]	88.4	332	8.2899999999999998E-117	1	190	191	99	1	190	191	99
FAM_00001	CLU_00001	WP_133354980.1	WP_107517792.1	1	mobileOG_000414402		WP_065339257.1	stability/transfer/defense		COMPASS	Keyword Search	WP_107517792.1 restriction endonuclease subunit S [Staphylococcus equorum]	96.3	359	1.77E-127	1	190	191	99	1	190	191	99
FAM_00001	CLU_00001	WP_133354980.1	WP_107517792.1	2	mobileOG_000727694		WP_154166861.1	stability/transfer/defense		Plasmid RefSeq	Keyword Search	WP_107517792.1 restriction endonuclease subunit S [Staphylococcus equorum]	90.6	342	1.8199999999999999E-120	1	191	191	99.5	1	191	191	99.5
FAM_00001	CLU_00001	WP_133354980.1	WP_107519792.1	1	mobileOG_000727694		WP_154166861.1	stability/transfer/defense		Plasmid RefSeq	Keyword Search	WP_107519792.1 restriction endonuclease subunit S [Staphylococcus chromogenes]	43.7	150	4.8199999999999999E-45	8	190	191	95.3	10	192	193	94.3
FAM_00001	CLU_00001	WP_133354980.1	WP_107519792.1	2	mobileOG_000414402		WP_065339257.1	stability/transfer/defense		COMPASS	Keyword Search	WP_107519792.1 restriction endonuclease subunit S [Staphylococcus chromogenes]	42.6	148	5.4899999999999996E-44	8	190	191	95.3	10	192	193	94.3
FAM_00001	CLU_00001	WP_133354980.1	WP_107524049.1	1	mobileOG_000727694		WP_154166861.1	stability/transfer/defense		Plasmid RefSeq	Keyword Search	WP_107524049.1 restriction endonuclease subunit S [Staphylococcus cohnii]	56.8	221	5.7900000000000007E-73	1	190	191	99	1	190	191	99
FAM_00001	CLU_00001	WP_133354980.1	WP_107524049.1	2	mobileOG_000414402		WP_065339257.1	stability/transfer/defense		COMPASS	Keyword Search	WP_107524049.1 restriction endonuclease subunit S [Staphylococcus cohnii]	56.3	220	1.6500000000000001E-72	1	190	191	99	1	190	191	99
FAM_00001	CLU_00001	WP_133354980.1	WP_107524455.1	1	mobileOG_000727694		WP_154166861.1	stability/transfer/defense		Plasmid RefSeq	Keyword Search	WP_107524455.1 restriction endonuclease subunit S [Staphylococcus cohnii]	96.9	361	4.3500000000000001E-128	1	191	191	99.5	1	191	191	99.5
FAM_00001	CLU_00001	WP_133354980.1	WP_107524455.1	2	mobileOG_000414402		WP_065339257.1	stability/transfer/defense		COMPASS	Keyword Search	WP_107524455.1 restriction endonuclease subunit S [Staphylococcus cohnii]	90	340	5.22E-120	1	190	191	99	1	190	191	99
FAM_00001	CLU_00001	WP_133354980.1	WP_107524455.1	3	mobileOG_000752144		WP_087449063.1	stability/transfer/defense		Multiple	Keyword Search	WP_107524455.1 restriction endonuclease subunit S [Staphylococcus cohnii]	31.4	63.9	1.54E-11	3	147	188	76.599999999999994	2	159	191	82.2
FAM_00001	CLU_00001	WP_133354980.1	WP_107524455.1	4	mobileOG_000751747		A0A2A2X777	stability/transfer/defense		Plasmid RefSeq	Keyword Search	WP_107524455.1 restriction endonuclease subunit S [Staphylococcus cohnii]	30.8	63.5	2.1399999999999998E-11	3	147	188	76.599999999999994	2	159	191	82.2
FAM_00001	CLU_00001	WP_133354980.1	WP_107524455.1	5	mobileOG_000736569		WP_003699450.1	stability/transfer/defense		Multiple	Keyword Search	WP_107524455.1 restriction endonuclease subunit S [Staphylococcus cohnii]	30.8	63.2	2.9800000000000003E-11	3	147	188	76.599999999999994	2	159	191	82.2
FAM_00001	CLU_00001	WP_133354980.1	WP_107524455.1	6	mobileOG_000751765		WP_047036168.1	stability/transfer/defense		Multiple	Keyword Search	WP_107524455.1 restriction endonuclease subunit S [Staphylococcus cohnii]	30.1	60.5	2.9400000000000002E-10	3	147	188	76.599999999999994	2	159	191	82.2
FAM_00001	CLU_00001	WP_133354980.1	WP_107544459.1	1	mobileOG_000727694		WP_154166861.1	stability/transfer/defense		Plasmid RefSeq	Keyword Search	WP_107544459.1 restriction endonuclease subunit S [Staphylococcus xylosus]	93.2	351	3.9999999999999997E-124	1	191	191	99.5	1	191	191	99.5
FAM_00001	CLU_00001	WP_133354980.1	WP_107544459.1	2	mobileOG_000414402		WP_065339257.1	stability/transfer/defense		COMPASS	Keyword Search	WP_107544459.1 restriction endonuclease subunit S [Staphylococcus xylosus]	93.7	351	3.9999999999999997E-124	1	190	191	99	1	190	191	99
FAM_00001	CLU_00001	WP_133354980.1	WP_107547004.1	1	mobileOG_000727694		WP_154166861.1	stability/transfer/defense		Plasmid RefSeq	Keyword Search	WP_107547004.1 restriction endonuclease subunit S [Staphylococcus xylosus]	97.9	361	3.0599999999999999E-128	1	191	191	99.5	1	191	191	99.5
FAM_00001	CLU_00001	WP_133354980.1	WP_107547004.1	2	mobileOG_000414402		WP_065339257.1	stability/transfer/defense		COMPASS	Keyword Search	WP_107547004.1 restriction endonuclease subunit S [Staphylococcus xylosus]	88.9	336	2.4799999999999998E-118	1	190	191	99	1	190	191	99
FAM_00001	CLU_00001	WP_133354980.1	WP_107559468.1	1	mobileOG_000727694		WP_154166861.1	stability/transfer/defense		Plasmid RefSeq	Keyword Search	WP_107559468.1 restriction endonuclease subunit S [Mammaliicoccus vitulinus]	97.4	361	3.0599999999999999E-128	1	191	191	99.5	1	191	191	99.5
FAM_00001	CLU_00001	WP_133354980.1	WP_107559468.1	2	mobileOG_000414402		WP_065339257.1	stability/transfer/defense		COMPASS	Keyword Search	WP_107559468.1 restriction endonuclease subunit S [Mammaliicoccus vitulinus]	87.4	333	2.8900000000000001E-117	1	190	191	99	1	190	191	99
FAM_00001	CLU_00001	WP_133354980.1	WP_107564550.1	1	mobileOG_000727694		WP_154166861.1	stability/transfer/defense		Plasmid RefSeq	Keyword Search	WP_107564550.1 restriction endonuclease subunit S [Staphylococcus succinus]	96.9	358	5.0699999999999998E-127	1	191	191	99.5	1	191	191	99.5
FAM_00001	CLU_00001	WP_133354980.1	WP_107564550.1	2	mobileOG_000414402		WP_065339257.1	stability/transfer/defense		COMPASS	Keyword Search	WP_107564550.1 restriction endonuclease subunit S [Staphylococcus succinus]	86.8	330	4.7999999999999999E-116	1	190	191	99	1	190	191	99
FAM_00001	CLU_00001	WP_133354980.1	WP_107590311.1	1	mobileOG_000727694		WP_154166861.1	stability/transfer/defense		Plasmid RefSeq	Keyword Search	WP_107590311.1 restriction endonuclease subunit S [Staphylococcus gallinarum]	98.4	365	6.4299999999999992E-130	1	191	191	99.5	1	191	191	99.5
FAM_00001	CLU_00001	WP_133354980.1	WP_107590311.1	2	mobileOG_000414402		WP_065339257.1	stability/transfer/defense		COMPASS	Keyword Search	WP_107590311.1 restriction endonuclease subunit S [Staphylococcus gallinarum]	88.4	336	3.5200000000000001E-118	1	190	191	99	1	190	191	99
FAM_00001	CLU_00001	WP_133354980.1	WP_107591744.1	1	mobileOG_000727694		WP_154166861.1	stability/transfer/defense		Plasmid RefSeq	Keyword Search	WP_107591744.1 restriction endonuclease subunit S [Staphylococcus simulans]	98.4	366	4.5299999999999993E-130	1	191	191	99.5	1	191	191	99.5
FAM_00001	CLU_00001	WP_133354980.1	WP_107591744.1	2	mobileOG_000414402		WP_065339257.1	stability/transfer/defense		COMPASS	Keyword Search	WP_107591744.1 restriction endonuclease subunit S [Staphylococcus simulans]	87.4	333	2.8900000000000001E-117	1	190	191	99	1	190	191	99
FAM_00001	CLU_00001	WP_133354980.1	WP_107604575.1	1	mobileOG_000414402		WP_065339257.1	stability/transfer/defense		COMPASS	Keyword Search	WP_107604575.1 restriction endonuclease subunit S [Staphylococcus simulans]	42.3	156	2.6200000000000001E-47	7	188	191	94.8	9	190	193	93.8
FAM_00001	CLU_00001	WP_133354980.1	WP_107604575.1	2	mobileOG_000727694		WP_154166861.1	stability/transfer/defense		Plasmid RefSeq	Keyword Search	WP_107604575.1 restriction endonuclease subunit S [Staphylococcus simulans]	40	152	8.48E-46	7	191	191	96.3	9	193	193	95.3
FAM_00001	CLU_00001	WP_133354980.1	WP_107604575.1	3	mobileOG_000736569		WP_003699450.1	stability/transfer/defense		Multiple	Keyword Search	WP_107604575.1 restriction endonuclease subunit S [Staphylococcus simulans]	29.9	54.3	5.4200000000000002E-8	23	171	188	78.7	30	184	193	79.8
FAM_00001	CLU_00001	WP_133354980.1	WP_107604575.1	4	mobileOG_000751747		A0A2A2X777	stability/transfer/defense		Plasmid RefSeq	Keyword Search	WP_107604575.1 restriction endonuclease subunit S [Staphylococcus simulans]	29.3	52.8	1.9500000000000001E-7	23	171	188	78.7	30	184	193	79.8
FAM_00001	CLU_00001	WP_133354980.1	WP_107604575.1	5	mobileOG_000752144		WP_087449063.1	stability/transfer/defense		Multiple	Keyword Search	WP_107604575.1 restriction endonuclease subunit S [Staphylococcus simulans]	28.7	52.8	1.9500000000000001E-7	23	171	188	78.7	30	184	193	79.8
FAM_00001	CLU_00001	WP_133354980.1	WP_107604575.1	6	mobileOG_000751765		WP_047036168.1	stability/transfer/defense		Multiple	Keyword Search	WP_107604575.1 restriction endonuclease subunit S [Staphylococcus simulans]	29.3	51.6	5.0699999999999997E-7	23	171	188	78.7	30	184	193	79.8
FAM_00001	CLU_00001	WP_133354980.1	WP_107643531.1	1	mobileOG_000727694		WP_154166861.1	stability/transfer/defense		Plasmid RefSeq	Keyword Search	WP_107643531.1 MULTISPECIES: restriction endonuclease subunit S [Staphylococcus]	98.4	363	3.7200000000000003E-129	1	191	191	99.5	1	191	191	99.5
FAM_00001	CLU_00001	WP_133354980.1	WP_107643531.1	2	mobileOG_000414402		WP_065339257.1	stability/transfer/defense		COMPASS	Keyword Search	WP_107643531.1 MULTISPECIES: restriction endonuclease subunit S [Staphylococcus]	88.9	337	1.7499999999999999E-118	1	190	191	99	1	190	191	99
FAM_00001	CLU_00001	WP_133354980.1	WP_115041356.1	1	mobileOG_000727694		WP_154166861.1	stability/transfer/defense		Plasmid RefSeq	Keyword Search	WP_115041356.1 restriction endonuclease subunit S [Staphylococcus cohnii]	56.8	222	2.8800000000000002E-73	1	190	191	99	1	190	191	99
FAM_00001	CLU_00001	WP_133354980.1	WP_115041356.1	2	mobileOG_000414402		WP_065339257.1	stability/transfer/defense		COMPASS	Keyword Search	WP_115041356.1 restriction endonuclease subunit S [Staphylococcus cohnii]	55.8	219	6.699999999999999E-72	1	190	191	99	1	190	191	99
FAM_00001	CLU_00001	WP_133354980.1	WP_115075894.1	1	mobileOG_000727694		WP_154166861.1	stability/transfer/defense		Plasmid RefSeq	Keyword Search	WP_115075894.1 restriction endonuclease subunit S [Staphylococcus equorum]	97.9	361	3.0599999999999999E-128	1	191	191	99.5	1	191	191	99.5
FAM_00001	CLU_00001	WP_133354980.1	WP_115075894.1	2	mobileOG_000414402		WP_065339257.1	stability/transfer/defense		COMPASS	Keyword Search	WP_115075894.1 restriction endonuclease subunit S [Staphylococcus equorum]	87.9	333	2.8900000000000001E-117	1	190	191	99	1	190	191	99
FAM_00001	CLU_00001	WP_133354980.1	WP_115870698.1	1	mobileOG_000414402		WP_065339257.1	stability/transfer/defense		COMPASS	Keyword Search	WP_115870698.1 restriction endonuclease subunit S [Staphylococcus felis]	42.9	129	3.8400000000000004E-37	35	190	191	81.2	1	156	157	98.7
FAM_00001	CLU_00001	WP_133354980.1	WP_115870698.1	2	mobileOG_000727694		WP_154166861.1	stability/transfer/defense		Plasmid RefSeq	Keyword Search	WP_115870698.1 restriction endonuclease subunit S [Staphylococcus felis]	42.3	126	4.3599999999999997E-36	35	190	191	81.2	1	156	157	98.7
FAM_00001	CLU_00001	WP_133354980.1	WP_115902967.1	1	mobileOG_000414402		WP_065339257.1	stability/transfer/defense		COMPASS	Keyword Search	WP_115902967.1 restriction endonuclease subunit S [Staphylococcus felis]	42.9	129	5.4299999999999993E-37	35	190	191	81.2	1	156	157	98.7
FAM_00001	CLU_00001	WP_133354980.1	WP_115902967.1	2	mobileOG_000727694		WP_154166861.1	stability/transfer/defense		Plasmid RefSeq	Keyword Search	WP_115902967.1 restriction endonuclease subunit S [Staphylococcus felis]	42.3	127	3.0799999999999998E-36	35	190	191	81.2	1	156	157	98.7
FAM_00001	CLU_00001	WP_133354980.1	WP_119480180.1	1	mobileOG_000727694		WP_154166861.1	stability/transfer/defense		Plasmid RefSeq	Keyword Search	WP_119480180.1 restriction endonuclease subunit S [Staphylococcus gallinarum]	95.8	357	1.02E-126	1	191	191	99.5	1	191	191	99.5
FAM_00001	CLU_00001	WP_133354980.1	WP_119480180.1	2	mobileOG_000414402		WP_065339257.1	stability/transfer/defense		COMPASS	Keyword Search	WP_119480180.1 restriction endonuclease subunit S [Staphylococcus gallinarum]	86.8	332	1.1800000000000001E-116	1	190	191	99	1	190	191	99
FAM_00001	CLU_00001	WP_133354980.1	WP_119486276.1	1	mobileOG_000727694		WP_154166861.1	stability/transfer/defense		Plasmid RefSeq	Keyword Search	WP_119486276.1 restriction endonuclease subunit S [Staphylococcus gallinarum]	97.4	359	1.9199999999999999E-127	1	191	191	99.5	1	193	193	99.5
FAM_00001	CLU_00001	WP_133354980.1	WP_119486276.1	2	mobileOG_000414402		WP_065339257.1	stability/transfer/defense		COMPASS	Keyword Search	WP_119486276.1 restriction endonuclease subunit S [Staphylococcus gallinarum]	86.5	327	1.22E-114	1	190	191	99	1	192	193	99
FAM_00001	CLU_00001	WP_133354980.1	WP_119495668.1	1	mobileOG_000727694		WP_154166861.1	stability/transfer/defense		Plasmid RefSeq	Keyword Search	WP_119495668.1 restriction endonuclease subunit S [Staphylococcus arlettae]	96.9	361	4.3500000000000001E-128	1	191	191	99.5	1	191	191	99.5
FAM_00001	CLU_00001	WP_133354980.1	WP_119495668.1	2	mobileOG_000414402		WP_065339257.1	stability/transfer/defense		COMPASS	Keyword Search	WP_119495668.1 restriction endonuclease subunit S [Staphylococcus arlettae]	87.4	332	8.2899999999999998E-117	1	190	191	99	1	190	191	99
FAM_00001	CLU_00001	WP_133354980.1	WP_119498897.1	1	mobileOG_000727694		WP_154166861.1	stability/transfer/defense		Plasmid RefSeq	Keyword Search	WP_119498897.1 restriction endonuclease subunit S [Mammaliicoccus sciuri]	97.9	362	1.07E-128	1	191	191	99.5	1	191	191	99.5
FAM_00001	CLU_00001	WP_133354980.1	WP_119498897.1	2	mobileOG_000414402		WP_065339257.1	stability/transfer/defense		COMPASS	Keyword Search	WP_119498897.1 restriction endonuclease subunit S [Mammaliicoccus sciuri]	88.9	337	8.6599999999999971E-119	1	190	191	99	1	190	191	99
FAM_00001	CLU_00001	WP_133354980.1	WP_119550689.1	1	mobileOG_000727694		WP_154166861.1	stability/transfer/defense		Plasmid RefSeq	Keyword Search	WP_119550689.1 restriction endonuclease subunit S [Staphylococcus simulans]	40	148	5.4899999999999996E-44	7	191	191	96.3	9	193	193	95.3
FAM_00001	CLU_00001	WP_133354980.1	WP_119550689.1	2	mobileOG_000414402		WP_065339257.1	stability/transfer/defense		COMPASS	Keyword Search	WP_119550689.1 restriction endonuclease subunit S [Staphylococcus simulans]	41.8	148	5.4899999999999996E-44	7	188	191	94.8	9	190	193	93.8
FAM_00001	CLU_00001	WP_133354980.1	WP_119550689.1	3	mobileOG_000736569		WP_003699450.1	stability/transfer/defense		Multiple	Keyword Search	WP_119550689.1 restriction endonuclease subunit S [Staphylococcus simulans]	29.7	52.4	2.6800000000000002E-7	25	171	188	77.7	32	184	193	78.8
FAM_00001	CLU_00001	WP_133354980.1	WP_119550689.1	4	mobileOG_000751747		A0A2A2X777	stability/transfer/defense		Plasmid RefSeq	Keyword Search	WP_119550689.1 restriction endonuclease subunit S [Staphylococcus simulans]	29.7	52.4	2.6800000000000002E-7	25	171	188	77.7	32	184	193	78.8
FAM_00001	CLU_00001	WP_133354980.1	WP_119550689.1	5	mobileOG_000752144		WP_087449063.1	stability/transfer/defense		Multiple	Keyword Search	WP_119550689.1 restriction endonuclease subunit S [Staphylococcus simulans]	28.4	50.8	9.569999999999999E-7	25	171	188	77.7	32	184	193	78.8
FAM_00001	CLU_00001	WP_133354980.1	WP_119550689.1	6	mobileOG_000751765		WP_047036168.1	stability/transfer/defense		Multiple	Keyword Search	WP_119550689.1 restriction endonuclease subunit S [Staphylococcus simulans]	29	49.7	2.48E-6	25	171	188	77.7	32	184	193	78.8
FAM_00001	CLU_00001	WP_133354980.1	WP_119550689.1	7	mobileOG_000751799		WP_069469577.1	stability/transfer/defense		Plasmid RefSeq	Keyword Search	WP_119550689.1 restriction endonuclease subunit S [Staphylococcus simulans]	24.5	47.4	1.59E-5	3	147	185	77.8	4	161	193	81.3
FAM_00001	CLU_00001	WP_133354980.1	WP_119550689.1	8	mobileOG_000740250		WP_044005691.1	stability/transfer/defense		Plasmid RefSeq	Keyword Search	WP_119550689.1 restriction endonuclease subunit S [Staphylococcus simulans]	25	42.4	9.0799999999999995E-4	3	171	185	90.8	4	184	193	93.3
FAM_00001	CLU_00001	WP_133354980.1	WP_119559614.1	1	mobileOG_000727694		WP_154166861.1	stability/transfer/defense		Plasmid RefSeq	Keyword Search	WP_119559614.1 restriction endonuclease subunit S [Staphylococcus simulans]	42.2	158	4.5900000000000002E-48	7	191	191	96.3	9	193	193	95.3
FAM_00001	CLU_00001	WP_133354980.1	WP_119559614.1	2	mobileOG_000414402		WP_065339257.1	stability/transfer/defense		COMPASS	Keyword Search	WP_119559614.1 restriction endonuclease subunit S [Staphylococcus simulans]	41.8	154	2.1099999999999999E-46	7	188	191	94.8	9	190	193	93.8
FAM_00001	CLU_00001	WP_133354980.1	WP_119559614.1	3	mobileOG_000736569		WP_003699450.1	stability/transfer/defense		Multiple	Keyword Search	WP_119559614.1 restriction endonuclease subunit S [Staphylococcus simulans]	29	51.2	6.9699999999999995E-7	25	171	188	77.7	32	184	193	78.8
FAM_00001	CLU_00001	WP_133354980.1	WP_119559614.1	4	mobileOG_000751747		A0A2A2X777	stability/transfer/defense		Plasmid RefSeq	Keyword Search	WP_119559614.1 restriction endonuclease subunit S [Staphylococcus simulans]	29	51.2	6.9699999999999995E-7	25	171	188	77.7	32	184	193	78.8
FAM_00001	CLU_00001	WP_133354980.1	WP_119559614.1	5	mobileOG_000752144		WP_087449063.1	stability/transfer/defense		Multiple	Keyword Search	WP_119559614.1 restriction endonuclease subunit S [Staphylococcus simulans]	27.7	48.9	4.6500000000000004E-6	25	171	188	77.7	32	184	193	78.8
FAM_00001	CLU_00001	WP_133354980.1	WP_119559614.1	6	mobileOG_000751765		WP_047036168.1	stability/transfer/defense		Multiple	Keyword Search	WP_119559614.1 restriction endonuclease subunit S [Staphylococcus simulans]	28.4	48.5	6.3799999999999999E-6	25	171	188	77.7	32	184	193	78.8
FAM_00001	CLU_00001	WP_133354980.1	WP_119559614.1	7	mobileOG_000740250		WP_044005691.1	stability/transfer/defense		Plasmid RefSeq	Keyword Search	WP_119559614.1 restriction endonuclease subunit S [Staphylococcus simulans]	25.6	42.4	9.0799999999999995E-4	25	171	185	78.900000000000006	32	184	193	78.8
FAM_00001	CLU_00001	WP_133354980.1	WP_119570158.1	1	mobileOG_000727694		WP_154166861.1	stability/transfer/defense		Plasmid RefSeq	Keyword Search	WP_119570158.1 MULTISPECIES: restriction endonuclease subunit S [Staphylococcus]	97.9	362	1.5199999999999999E-128	1	191	191	99.5	1	191	191	99.5
FAM_00001	CLU_00001	WP_133354980.1	WP_119570158.1	2	mobileOG_000414402		WP_065339257.1	stability/transfer/defense		COMPASS	Keyword Search	WP_119570158.1 MULTISPECIES: restriction endonuclease subunit S [Staphylococcus]	87.9	334	1.43E-117	1	190	191	99	1	190	191	99
FAM_00001	CLU_00001	WP_133354980.1	WP_119597289.1	1	mobileOG_000727694		WP_154166861.1	stability/transfer/defense		Plasmid RefSeq	Keyword Search	WP_119597289.1 restriction endonuclease subunit S [Staphylococcus succinus]	96.9	358	5.0699999999999998E-127	1	191	191	99.5	1	191	191	99.5
FAM_00001	CLU_00001	WP_133354980.1	WP_119597289.1	2	mobileOG_000414402		WP_065339257.1	stability/transfer/defense		COMPASS	Keyword Search	WP_119597289.1 restriction endonuclease subunit S [Staphylococcus succinus]	87.4	329	1.9499999999999999E-115	1	190	191	99	1	190	191	99
FAM_00001	CLU_00001	WP_133354980.1	WP_119616540.1	1	mobileOG_000727694		WP_154166861.1	stability/transfer/defense		Plasmid RefSeq	Keyword Search	WP_119616540.1 MULTISPECIES: restriction endonuclease subunit S [Staphylococcus]	98.4	363	5.2899999999999997E-129	1	191	191	99.5	1	191	191	99.5
FAM_00001	CLU_00001	WP_133354980.1	WP_119616540.1	2	mobileOG_000414402		WP_065339257.1	stability/transfer/defense		COMPASS	Keyword Search	WP_119616540.1 MULTISPECIES: restriction endonuclease subunit S [Staphylococcus]	88.4	335	5.0099999999999994E-118	1	190	191	99	1	190	191	99
FAM_00001	CLU_00001	WP_133354980.1	WP_119626775.1	1	mobileOG_000727694		WP_154166861.1	stability/transfer/defense		Plasmid RefSeq	Keyword Search	WP_119626775.1 restriction endonuclease subunit S [Staphylococcus gallinarum]	96.9	360	6.18E-128	1	191	191	99.5	1	191	191	99.5
FAM_00001	CLU_00001	WP_133354980.1	WP_119626775.1	2	mobileOG_000414402		WP_065339257.1	stability/transfer/defense		COMPASS	Keyword Search	WP_119626775.1 restriction endonuclease subunit S [Staphylococcus gallinarum]	88.4	335	1.01E-117	1	190	191	99	1	190	191	99
FAM_00001	CLU_00001	WP_133354980.1	WP_119646700.1	1	mobileOG_000727694		WP_154166861.1	stability/transfer/defense		Plasmid RefSeq	Keyword Search	WP_119646700.1 restriction endonuclease subunit S [Staphylococcus saprophyticus]	97.9	362	1.5199999999999999E-128	1	191	191	99.5	1	191	191	99.5
FAM_00001	CLU_00001	WP_133354980.1	WP_119646700.1	2	mobileOG_000414402		WP_065339257.1	stability/transfer/defense		COMPASS	Keyword Search	WP_119646700.1 restriction endonuclease subunit S [Staphylococcus saprophyticus]	87.9	334	1.43E-117	1	190	191	99	1	190	191	99
FAM_00001	CLU_00001	WP_133354980.1	WP_119649469.1	1	mobileOG_000414402		WP_065339257.1	stability/transfer/defense		COMPASS	Keyword Search	WP_119649469.1 restriction endonuclease subunit S [Mammaliicoccus sciuri]	61.8	234	3.93E-78	1	191	191	99.5	1	191	191	99.5
FAM_00001	CLU_00001	WP_133354980.1	WP_119649469.1	2	mobileOG_000727694		WP_154166861.1	stability/transfer/defense		Plasmid RefSeq	Keyword Search	WP_119649469.1 restriction endonuclease subunit S [Mammaliicoccus sciuri]	62.1	234	7.9100000000000001E-78	1	190	191	99	1	190	191	99
FAM_00001	CLU_00001	WP_133354980.1	WP_119649469.1	3	mobileOG_000728663		WP_060391910.1	stability/transfer/defense		Plasmid RefSeq	Keyword Search	WP_119649469.1 restriction endonuclease subunit S [Mammaliicoccus sciuri]	28.6	68.900000000000006	2.5900000000000001E-13	14	178	200	82	9	173	191	85.9
FAM_00001	CLU_00001	WP_133354980.1	WP_123143804.1	1	mobileOG_000727694		WP_154166861.1	stability/transfer/defense		Plasmid RefSeq	Keyword Search	WP_123143804.1 restriction endonuclease subunit S [Staphylococcus debuckii]	44.5	170	9.3899999999999997E-53	1	191	191	99.5	3	193	193	98.4
FAM_00001	CLU_00001	WP_133354980.1	WP_123143804.1	2	mobileOG_000414402		WP_065339257.1	stability/transfer/defense		COMPASS	Keyword Search	WP_123143804.1 restriction endonuclease subunit S [Staphylococcus debuckii]	42.1	162	1.4100000000000001E-49	1	190	191	99	3	192	193	97.9
FAM_00001	CLU_00001	WP_133354980.1	WP_123143804.1	3	mobileOG_000736569		WP_003699450.1	stability/transfer/defense		Multiple	Keyword Search	WP_123143804.1 restriction endonuclease subunit S [Staphylococcus debuckii]	27.6	59.3	8.1399999999999998E-10	17	171	188	81.900000000000006	24	184	193	82.9
FAM_00001	CLU_00001	WP_133354980.1	WP_123143804.1	4	mobileOG_000751747		A0A2A2X777	stability/transfer/defense		Plasmid RefSeq	Keyword Search	WP_123143804.1 restriction endonuclease subunit S [Staphylococcus debuckii]	27.6	58.9	1.13E-9	17	171	188	81.900000000000006	24	184	193	82.9
FAM_00001	CLU_00001	WP_133354980.1	WP_123143804.1	5	mobileOG_000752144		WP_087449063.1	stability/transfer/defense		Multiple	Keyword Search	WP_123143804.1 restriction endonuclease subunit S [Staphylococcus debuckii]	27.6	58.2	2.1499999999999998E-9	17	171	188	81.900000000000006	24	184	193	82.9
FAM_00001	CLU_00001	WP_133354980.1	WP_123143804.1	6	mobileOG_000751765		WP_047036168.1	stability/transfer/defense		Multiple	Keyword Search	WP_123143804.1 restriction endonuclease subunit S [Staphylococcus debuckii]	27	56.6	7.8600000000000006E-9	17	171	188	81.900000000000006	24	184	193	82.9
FAM_00001	CLU_00001	WP_133354980.1	WP_123143804.1	7	mobileOG_000740250		WP_044005691.1	stability/transfer/defense		Plasmid RefSeq	Keyword Search	WP_123143804.1 restriction endonuclease subunit S [Staphylococcus debuckii]	27.6	54.3	5.2100000000000003E-8	17	171	185	83.2	24	184	193	82.9
FAM_00001	CLU_00001	WP_133354980.1	WP_123143804.1	8	mobileOG_000751799		WP_069469577.1	stability/transfer/defense		Plasmid RefSeq	Keyword Search	WP_123143804.1 restriction endonuclease subunit S [Staphylococcus debuckii]	28.2	54.3	5.2100000000000003E-8	17	171	185	83.2	24	184	193	82.9
FAM_00001	CLU_00001	WP_133354980.1	WP_123143804.1	9	mobileOG_000410332		WP_044005691.1	stability/transfer/defense		Multiple	Keyword Search	WP_123143804.1 restriction endonuclease subunit S [Staphylococcus debuckii]	27.6	53.5	9.9E-8	17	171	185	83.2	24	184	193	82.9
FAM_00001	CLU_00001	WP_133354980.1	WP_123143804.1	10	mobileOG_000751938		WP_003699283.1	stability/transfer/defense		Multiple	Keyword Search	WP_123143804.1 restriction endonuclease subunit S [Staphylococcus debuckii]	27.6	53.1	1.36E-7	17	171	185	83.2	24	184	193	82.9
FAM_00001	CLU_00001	WP_133354980.1	WP_129651174.1	1	mobileOG_000727694		WP_154166861.1	stability/transfer/defense		Plasmid RefSeq	Keyword Search	WP_129651174.1 restriction endonuclease subunit S [Staphylococcus equorum]	99	367	1.5799999999999999E-130	1	191	191	99.5	1	191	191	99.5
FAM_00001	CLU_00001	WP_133354980.1	WP_129651174.1	2	mobileOG_000414402		WP_065339257.1	stability/transfer/defense		COMPASS	Keyword Search	WP_129651174.1 restriction endonuclease subunit S [Staphylococcus equorum]	88.4	335	5.0099999999999994E-118	1	190	191	99	1	190	191	99
FAM_00001	CLU_00001	WP_133354980.1	WP_130135686.1	1	mobileOG_000727694		WP_154166861.1	stability/transfer/defense		Plasmid RefSeq	Keyword Search	WP_130135686.1 restriction endonuclease subunit S [Staphylococcus condimenti]	43.1	162	1.9999999999999999E-49	2	189	191	97.9	4	191	193	96.9
FAM_00001	CLU_00001	WP_133354980.1	WP_130135686.1	2	mobileOG_000414402		WP_065339257.1	stability/transfer/defense		COMPASS	Keyword Search	WP_130135686.1 restriction endonuclease subunit S [Staphylococcus condimenti]	42	157	9.209999999999999E-48	2	189	191	97.9	4	191	193	96.9
FAM_00001	CLU_00001	WP_133354980.1	WP_130135686.1	3	mobileOG_000736569		WP_003699450.1	stability/transfer/defense		Multiple	Keyword Search	WP_130135686.1 restriction endonuclease subunit S [Staphylococcus condimenti]	28.3	54.3	5.4200000000000002E-8	3	171	188	89.4	4	184	193	93.3
FAM_00001	CLU_00001	WP_133354980.1	WP_130135686.1	4	mobileOG_000751747		A0A2A2X777	stability/transfer/defense		Plasmid RefSeq	Keyword Search	WP_130135686.1 restriction endonuclease subunit S [Staphylococcus condimenti]	28.3	53.9	7.4700000000000001E-8	3	171	188	89.4	4	184	193	93.3
FAM_00001	CLU_00001	WP_133354980.1	WP_130135686.1	5	mobileOG_000752144		WP_087449063.1	stability/transfer/defense		Multiple	Keyword Search	WP_130135686.1 restriction endonuclease subunit S [Staphylococcus condimenti]	26.6	52	3.6899999999999998E-7	3	171	188	89.4	4	184	193	93.3
FAM_00001	CLU_00001	WP_133354980.1	WP_130135686.1	6	mobileOG_000751765		WP_047036168.1	stability/transfer/defense		Multiple	Keyword Search	WP_130135686.1 restriction endonuclease subunit S [Staphylococcus condimenti]	27.7	51.6	5.0699999999999997E-7	3	171	188	89.4	4	184	193	93.3
FAM_00001	CLU_00001	WP_133354980.1	WP_130135686.1	7	mobileOG_000751799		WP_069469577.1	stability/transfer/defense		Plasmid RefSeq	Keyword Search	WP_130135686.1 restriction endonuclease subunit S [Staphylococcus condimenti]	28	49.7	2.39E-6	17	171	185	83.2	24	184	193	82.9
FAM_00001	CLU_00001	WP_133354980.1	WP_130135686.1	8	mobileOG_000740250		WP_044005691.1	stability/transfer/defense		Plasmid RefSeq	Keyword Search	WP_130135686.1 restriction endonuclease subunit S [Staphylococcus condimenti]	26.8	46.2	4.07E-5	17	171	185	83.2	24	184	193	82.9
FAM_00001	CLU_00001	WP_133354980.1	WP_130135686.1	9	mobileOG_000410332		WP_044005691.1	stability/transfer/defense		Multiple	Keyword Search	WP_130135686.1 restriction endonuclease subunit S [Staphylococcus condimenti]	26.8	45.4	7.5900000000000002E-5	17	171	185	83.2	24	184	193	82.9
FAM_00001	CLU_00001	WP_133354980.1	WP_130135686.1	10	mobileOG_000751938		WP_003699283.1	stability/transfer/defense		Multiple	Keyword Search	WP_130135686.1 restriction endonuclease subunit S [Staphylococcus condimenti]	28	45.1	1.0399999999999999E-4	31	171	185	75.7	38	184	193	75.599999999999994
FAM_00001	CLU_00001	WP_133354980.1	WP_133432661.1	1	mobileOG_000414402		WP_065339257.1	stability/transfer/defense		COMPASS	Keyword Search	WP_133432661.1 restriction endonuclease subunit S [Macrococcus brunensis]	37.6	113	1.44E-30	2	187	191	96.9	3	185	185	98.4
FAM_00001	CLU_00001	WP_133354980.1	WP_133432661.1	2	mobileOG_000727694		WP_154166861.1	stability/transfer/defense		Plasmid RefSeq	Keyword Search	WP_133432661.1 restriction endonuclease subunit S [Macrococcus brunensis]	36	112	4.0500000000000003E-30	2	187	191	96.9	3	185	185	98.4
FAM_00001	CLU_00001	WP_133354980.1	WP_133446004.1	1	mobileOG_000727694		WP_154166861.1	stability/transfer/defense		Plasmid RefSeq	Keyword Search	WP_133446004.1 restriction endonuclease subunit S [Macrococcus caseolyticus]	34.200000000000003	106	8.7800000000000004E-28	2	187	191	96.9	3	187	192	95.8
FAM_00001	CLU_00001	WP_133354980.1	WP_133446004.1	2	mobileOG_000414402		WP_065339257.1	stability/transfer/defense		COMPASS	Keyword Search	WP_133446004.1 restriction endonuclease subunit S [Macrococcus caseolyticus]	30.9	99.4	5.9099999999999998E-25	2	191	191	99	3	191	192	97.9
FAM_00001	CLU_00001	WP_133354980.1	WP_140239116.1	1	mobileOG_000727694		WP_154166861.1	stability/transfer/defense		Plasmid RefSeq	Keyword Search	WP_140239116.1 MULTISPECIES: restriction endonuclease subunit S [Staphylococcus]	43.7	149	2.7400000000000002E-44	8	190	191	95.3	10	192	193	94.3
FAM_00001	CLU_00001	WP_133354980.1	WP_140239116.1	2	mobileOG_000414402		WP_065339257.1	stability/transfer/defense		COMPASS	Keyword Search	WP_140239116.1 MULTISPECIES: restriction endonuclease subunit S [Staphylococcus]	42.1	144	1.25E-42	8	190	191	95.3	10	192	193	94.3
FAM_00001	CLU_00001	WP_133354980.1	WP_142351308.1	1	mobileOG_000727694		WP_154166861.1	stability/transfer/defense		Plasmid RefSeq	Keyword Search	WP_142351308.1 MULTISPECIES: restriction endonuclease subunit S [Staphylococcus]	42.7	139	3.2200000000000002E-41	35	191	191	81.7	1	157	157	99.4
FAM_00001	CLU_00001	WP_133354980.1	WP_142351308.1	2	mobileOG_000414402		WP_065339257.1	stability/transfer/defense		COMPASS	Keyword Search	WP_142351308.1 MULTISPECIES: restriction endonuclease subunit S [Staphylococcus]	42.2	134	2.96E-39	35	188	191	80.099999999999994	1	154	157	97.5
FAM_00001	CLU_00001	WP_133354980.1	WP_145421556.1	1	mobileOG_000727694		WP_154166861.1	stability/transfer/defense		Plasmid RefSeq	Keyword Search	WP_145421556.1 restriction endonuclease subunit S [Staphylococcus hominis]	43.2	146	2.2100000000000001E-43	8	190	191	95.3	10	192	193	94.3
FAM_00001	CLU_00001	WP_133354980.1	WP_145421556.1	2	mobileOG_000414402		WP_065339257.1	stability/transfer/defense		COMPASS	Keyword Search	WP_145421556.1 restriction endonuclease subunit S [Staphylococcus hominis]	41.5	142	1.0099999999999999E-41	8	190	191	95.3	10	192	193	94.3
FAM_00001	CLU_00001	WP_133354980.1	WP_145431285.1	1	mobileOG_000727694		WP_154166861.1	stability/transfer/defense		Plasmid RefSeq	Keyword Search	WP_145431285.1 restriction endonuclease subunit S [Staphylococcus haemolyticus]	43.7	146	2.2100000000000001E-43	8	190	191	95.3	10	192	193	94.3
FAM_00001	CLU_00001	WP_133354980.1	WP_145431285.1	2	mobileOG_000414402		WP_065339257.1	stability/transfer/defense		COMPASS	Keyword Search	WP_145431285.1 restriction endonuclease subunit S [Staphylococcus haemolyticus]	42.1	142	1.42E-41	8	190	191	95.3	10	192	193	94.3
FAM_00001	CLU_00001	WP_133354980.1	WP_145459513.1	1	mobileOG_000727694		WP_154166861.1	stability/transfer/defense		Plasmid RefSeq	Keyword Search	WP_145459513.1 restriction endonuclease subunit S [Staphylococcus pettenkoferi]	43.2	145	6.2499999999999992E-43	8	190	191	95.3	10	192	193	94.3
FAM_00001	CLU_00001	WP_133354980.1	WP_145459513.1	2	mobileOG_000414402		WP_065339257.1	stability/transfer/defense		COMPASS	Keyword Search	WP_145459513.1 restriction endonuclease subunit S [Staphylococcus pettenkoferi]	42.1	142	1.0099999999999999E-41	8	190	191	95.3	10	192	193	94.3
FAM_00001	CLU_00001	WP_133354980.1	WP_145464969.1	1	mobileOG_000727694		WP_154166861.1	stability/transfer/defense		Plasmid RefSeq	Keyword Search	WP_145464969.1 restriction endonuclease subunit S [Staphylococcus saprophyticus]	95.3	358	7.21E-127	1	191	191	99.5	1	191	191	99.5
FAM_00001	CLU_00001	WP_133354980.1	WP_145464969.1	2	mobileOG_000414402		WP_065339257.1	stability/transfer/defense		COMPASS	Keyword Search	WP_145464969.1 restriction endonuclease subunit S [Staphylococcus saprophyticus]	91.1	344	2.2199999999999998E-121	1	190	191	99	1	190	191	99
FAM_00001	CLU_00001	WP_133354980.1	WP_145471447.1	1	mobileOG_000727694		WP_154166861.1	stability/transfer/defense		Plasmid RefSeq	Keyword Search	WP_145471447.1 MULTISPECIES: restriction endonuclease subunit S [Staphylococcus]	42.6	147	7.7799999999999998E-44	8	190	191	95.3	10	192	193	94.3
FAM_00001	CLU_00001	WP_133354980.1	WP_145471447.1	2	mobileOG_000414402		WP_065339257.1	stability/transfer/defense		COMPASS	Keyword Search	WP_145471447.1 MULTISPECIES: restriction endonuclease subunit S [Staphylococcus]	42.6	145	4.4199999999999994E-43	8	190	191	95.3	10	192	193	94.3
FAM_00001	CLU_00001	WP_133354980.1	WP_145579258.1	1	mobileOG_000727694		WP_154166861.1	stability/transfer/defense		Plasmid RefSeq	Keyword Search	WP_145579258.1 MULTISPECIES: restriction endonuclease subunit S [Staphylococcus]	99	367	2.24E-130	1	191	191	99.5	1	191	191	99.5
FAM_00001	CLU_00001	WP_133354980.1	WP_145579258.1	2	mobileOG_000414402		WP_065339257.1	stability/transfer/defense		COMPASS	Keyword Search	WP_145579258.1 MULTISPECIES: restriction endonuclease subunit S [Staphylococcus]	87.9	334	1.43E-117	1	190	191	99	1	190	191	99
FAM_00001	CLU_00001	WP_133354980.1	WP_147630177.1	1	mobileOG_000727694		WP_154166861.1	stability/transfer/defense		Plasmid RefSeq	Keyword Search	WP_147630177.1 restriction endonuclease subunit S [Staphylococcus xylosus]	97.4	362	2.15E-128	1	191	191	99.5	1	191	191	99.5
FAM_00001	CLU_00001	WP_133354980.1	WP_147630177.1	2	mobileOG_000414402		WP_065339257.1	stability/transfer/defense		COMPASS	Keyword Search	WP_147630177.1 restriction endonuclease subunit S [Staphylococcus xylosus]	88.4	337	1.7499999999999999E-118	1	190	191	99	1	190	191	99
FAM_00001	CLU_00001	WP_133354980.1	WP_154838471.1	1	mobileOG_000727694		WP_154166861.1	stability/transfer/defense		Plasmid RefSeq	Keyword Search	WP_154838471.1 restriction endonuclease subunit S [Staphylococcus haemolyticus]	42.1	144	1.25E-42	8	190	191	95.3	10	192	193	94.3
FAM_00001	CLU_00001	WP_133354980.1	WP_154838471.1	2	mobileOG_000414402		WP_065339257.1	stability/transfer/defense		COMPASS	Keyword Search	WP_154838471.1 restriction endonuclease subunit S [Staphylococcus haemolyticus]	41.5	144	2.5099999999999999E-42	8	190	191	95.3	10	192	193	94.3
FAM_00001	CLU_00001	WP_133354980.1	WP_162680868.1	1	mobileOG_000414402		WP_065339257.1	stability/transfer/defense		COMPASS	Keyword Search	WP_162680868.1 restriction endonuclease subunit S [Staphylococcus sp. MI 10-1553]	46.2	165	1.2300000000000001E-50	6	191	191	96.9	8	193	193	95.9
FAM_00001	CLU_00001	WP_133354980.1	WP_162680868.1	2	mobileOG_000727694		WP_154166861.1	stability/transfer/defense		Plasmid RefSeq	Keyword Search	WP_162680868.1 restriction endonuclease subunit S [Staphylococcus sp. MI 10-1553]	42.7	153	4.2299999999999999E-46	6	190	191	96.3	8	192	193	95.3
FAM_00001	CLU_00001	WP_133354980.1	WP_162680868.1	3	mobileOG_000728663		WP_060391910.1	stability/transfer/defense		Plasmid RefSeq	Keyword Search	WP_162680868.1 restriction endonuclease subunit S [Staphylococcus sp. MI 10-1553]	28.2	61.2	1.9100000000000001E-10	34	188	200	77	31	181	193	77.7
FAM_00001	CLU_00001	WP_133354980.1	WP_162680868.1	4	mobileOG_000751799		WP_069469577.1	stability/transfer/defense		Plasmid RefSeq	Keyword Search	WP_162680868.1 restriction endonuclease subunit S [Staphylococcus sp. MI 10-1553]	28.4	52.4	2.5899999999999998E-7	3	156	185	82.7	4	171	193	86.5
FAM_00001	CLU_00001	WP_133354980.1	WP_165885397.1	1	mobileOG_000727694		WP_154166861.1	stability/transfer/defense		Plasmid RefSeq	Keyword Search	WP_165885397.1 restriction endonuclease subunit S [Staphylococcus chromogenes]	44.9	157	2.05E-47	6	190	191	96.3	22	206	206	89.3
FAM_00001	CLU_00001	WP_133354980.1	WP_165885397.1	2	mobileOG_000414402		WP_065339257.1	stability/transfer/defense		COMPASS	Keyword Search	WP_165885397.1 restriction endonuclease subunit S [Staphylococcus chromogenes]	42.7	152	2.6599999999999999E-45	6	190	191	96.3	22	206	206	89.3
FAM_00001	CLU_00001	WP_133354980.1	WP_174543742.1	1	mobileOG_000727694		WP_154166861.1	stability/transfer/defense		Plasmid RefSeq	Keyword Search	WP_174543742.1 restriction endonuclease subunit S [Staphylococcus saprophyticus]	43.4	144	1.7699999999999998E-42	8	189	191	94.8	10	191	193	93.8
FAM_00001	CLU_00001	WP_133354980.1	WP_174543742.1	2	mobileOG_000414402		WP_065339257.1	stability/transfer/defense		COMPASS	Keyword Search	WP_174543742.1 restriction endonuclease subunit S [Staphylococcus saprophyticus]	41.8	139	1.1400000000000001E-40	8	189	191	94.8	10	191	193	93.8
FAM_00001	CLU_00001	WP_133354980.1	WP_182282073.1	1	mobileOG_000414402		WP_065339257.1	stability/transfer/defense		COMPASS	Keyword Search	WP_182282073.1 restriction endonuclease subunit S [Staphylococcus coagulans]	46.6	168	7.5999999999999992E-52	2	190	191	98.4	4	192	193	97.4
FAM_00001	CLU_00001	WP_133354980.1	WP_182282073.1	2	mobileOG_000727694		WP_154166861.1	stability/transfer/defense		Plasmid RefSeq	Keyword Search	WP_182282073.1 restriction endonuclease subunit S [Staphylococcus coagulans]	43.4	157	1.3000000000000001E-47	2	190	191	98.4	4	192	193	97.4
FAM_00001	CLU_00001	WP_133354980.1	WP_192943034.1	1	mobileOG_000414402		WP_065339257.1	stability/transfer/defense		COMPASS	Keyword Search	WP_192943034.1 restriction endonuclease subunit S [Staphylococcus cohnii]	97.9	364	1.8400000000000001E-129	1	190	191	99	1	190	191	99
FAM_00001	CLU_00001	WP_133354980.1	WP_192943034.1	2	mobileOG_000727694		WP_154166861.1	stability/transfer/defense		Plasmid RefSeq	Keyword Search	WP_192943034.1 restriction endonuclease subunit S [Staphylococcus cohnii]	89.5	339	1.5000000000000001E-119	1	191	191	99.5	1	191	191	99.5
FAM_00001	CLU_00001	WP_133354980.1	WP_193014088.1	1	mobileOG_000414402		WP_065339257.1	stability/transfer/defense		COMPASS	Keyword Search	WP_193014088.1 restriction endonuclease subunit S [Staphylococcus equorum]	95.8	357	2.0700000000000001E-126	1	190	191	99	1	190	191	99
FAM_00001	CLU_00001	WP_133354980.1	WP_193014088.1	2	mobileOG_000727694		WP_154166861.1	stability/transfer/defense		Plasmid RefSeq	Keyword Search	WP_193014088.1 restriction endonuclease subunit S [Staphylococcus equorum]	91.6	347	1.9E-122	1	191	191	99.5	1	191	191	99.5
FAM_00001	CLU_00001	WP_133354980.1	WP_193325613.1	1	mobileOG_000414402		WP_065339257.1	stability/transfer/defense		COMPASS	Keyword Search	WP_193325613.1 restriction endonuclease subunit S [Staphylococcus arlettae]	56.3	219	6.699999999999999E-72	1	190	191	99	1	190	191	99
FAM_00001	CLU_00001	WP_133354980.1	WP_193325613.1	2	mobileOG_000727694		WP_154166861.1	stability/transfer/defense		Plasmid RefSeq	Keyword Search	WP_193325613.1 restriction endonuclease subunit S [Staphylococcus arlettae]	55.8	217	2.7199999999999999E-71	1	190	191	99	1	190	191	99
FAM_00001	CLU_00001	WP_133354980.1	WP_194086468.1	1	mobileOG_000727694		WP_154166861.1	stability/transfer/defense		Plasmid RefSeq	Keyword Search	WP_194086468.1 restriction endonuclease subunit S [Staphylococcus epidermidis]	96.9	358	3.57E-127	1	191	191	99.5	1	191	191	99.5
FAM_00001	CLU_00001	WP_133354980.1	WP_194086468.1	2	mobileOG_000414402		WP_065339257.1	stability/transfer/defense		COMPASS	Keyword Search	WP_194086468.1 restriction endonuclease subunit S [Staphylococcus epidermidis]	87.4	331	2.3799999999999999E-116	1	190	191	99	1	190	191	99
FAM_00001	CLU_00001	WP_133354980.1	WP_204195235.1	1	mobileOG_000727694		WP_154166861.1	stability/transfer/defense		Plasmid RefSeq	Keyword Search	WP_204195235.1 restriction endonuclease subunit S [Staphylococcus sp. GFQ9D221P]	96.9	361	3.0599999999999999E-128	1	191	191	99.5	1	191	191	99.5
FAM_00001	CLU_00001	WP_133354980.1	WP_204195235.1	2	mobileOG_000414402		WP_065339257.1	stability/transfer/defense		COMPASS	Keyword Search	WP_204195235.1 restriction endonuclease subunit S [Staphylococcus sp. GFQ9D221P]	85.8	329	1.9499999999999999E-115	1	190	191	99	1	190	191	99
FAM_00001	CLU_00001	WP_133354980.1	WP_204230810.1	1	mobileOG_000727694		WP_154166861.1	stability/transfer/defense		Plasmid RefSeq	Keyword Search	WP_204230810.1 restriction endonuclease subunit S [Staphylococcus sp. GDB20D105P]	96.9	359	1.77E-127	1	191	191	99.5	1	191	191	99.5
FAM_00001	CLU_00001	WP_133354980.1	WP_204230810.1	2	mobileOG_000414402		WP_065339257.1	stability/transfer/defense		COMPASS	Keyword Search	WP_204230810.1 restriction endonuclease subunit S [Staphylococcus sp. GDB20D105P]	87.4	333	5.8400000000000013E-117	1	190	191	99	1	190	191	99
FAM_00001	CLU_00001	WP_133354980.1	WP_210123729.1	1	mobileOG_000727694		WP_154166861.1	stability/transfer/defense		Plasmid RefSeq	Keyword Search	WP_210123729.1 restriction endonuclease subunit S [Staphylococcus sp. GDQ8D205P]	97.4	360	1.2499999999999999E-127	1	191	191	99.5	1	191	191	99.5
FAM_00001	CLU_00001	WP_133354980.1	WP_210123729.1	2	mobileOG_000414402		WP_065339257.1	stability/transfer/defense		COMPASS	Keyword Search	WP_210123729.1 restriction endonuclease subunit S [Staphylococcus sp. GDQ8D205P]	87.4	332	1.1800000000000001E-116	1	190	191	99	1	190	191	99
FAM_00001	CLU_00001	WP_133354980.1	WP_210128983.1	1	mobileOG_000727694		WP_154166861.1	stability/transfer/defense		Plasmid RefSeq	Keyword Search	WP_210128983.1 restriction endonuclease subunit S [Staphylococcus sp. GDX8P102P-2]	97.4	361	3.0599999999999999E-128	1	191	191	99.5	1	191	191	99.5
FAM_00001	CLU_00001	WP_133354980.1	WP_210128983.1	2	mobileOG_000414402		WP_065339257.1	stability/transfer/defense		COMPASS	Keyword Search	WP_210128983.1 restriction endonuclease subunit S [Staphylococcus sp. GDX8P102P-2]	88.4	337	1.23E-118	1	190	191	99	1	190	191	99
FAM_00001	CLU_00001	WP_133354980.1	WP_210129379.1	1	mobileOG_000727694		WP_154166861.1	stability/transfer/defense		Plasmid RefSeq	Keyword Search	WP_210129379.1 restriction endonuclease subunit S [Staphylococcus sp. GDX8P66P]	97.9	363	7.5099999999999995E-129	1	191	191	99.5	1	191	191	99.5
FAM_00001	CLU_00001	WP_133354980.1	WP_210129379.1	2	mobileOG_000414402		WP_065339257.1	stability/transfer/defense		COMPASS	Keyword Search	WP_210129379.1 restriction endonuclease subunit S [Staphylococcus sp. GDX8P66P]	86.8	330	4.7999999999999999E-116	1	190	191	99	1	190	191	99
FAM_00001	CLU_00001	WP_133354980.1	WP_210133964.1	1	mobileOG_000727694		WP_154166861.1	stability/transfer/defense		Plasmid RefSeq	Keyword Search	WP_210133964.1 restriction endonuclease subunit S [Staphylococcus sp. GDY8P168P-1]	95.8	355	5.9199999999999993E-126	1	191	191	99.5	1	191	191	99.5
FAM_00001	CLU_00001	WP_133354980.1	WP_210133964.1	2	mobileOG_000414402		WP_065339257.1	stability/transfer/defense		COMPASS	Keyword Search	WP_210133964.1 restriction endonuclease subunit S [Staphylococcus sp. GDY8P168P-1]	88.4	334	2.0399999999999999E-117	1	190	191	99	1	190	191	99
FAM_00001	CLU_00001	WP_133354980.1	WP_210134016.1	1	mobileOG_000727694		WP_154166861.1	stability/transfer/defense		Plasmid RefSeq	Keyword Search	WP_210134016.1 restriction endonuclease subunit S [Staphylococcus sp. GDY8P131P]	97.9	363	7.5099999999999995E-129	1	191	191	99.5	1	191	191	99.5
FAM_00001	CLU_00001	WP_133354980.1	WP_210134016.1	2	mobileOG_000414402		WP_065339257.1	stability/transfer/defense		COMPASS	Keyword Search	WP_210134016.1 restriction endonuclease subunit S [Staphylococcus sp. GDY8P131P]	86.8	330	6.8099999999999992E-116	1	190	191	99	1	190	191	99
FAM_00001	CLU_00001	WP_133354980.1	WP_210145545.1	1	mobileOG_000727694		WP_154166861.1	stability/transfer/defense		Plasmid RefSeq	Keyword Search	WP_210145545.1 restriction endonuclease subunit S [Staphylococcus sp. GDK8D75P]	94.8	353	3.4300000000000001E-125	1	191	191	99.5	1	191	191	99.5
FAM_00001	CLU_00001	WP_133354980.1	WP_210145545.1	2	mobileOG_000414402		WP_065339257.1	stability/transfer/defense		COMPASS	Keyword Search	WP_210145545.1 restriction endonuclease subunit S [Staphylococcus sp. GDK8D75P]	94.2	351	3.9999999999999997E-124	1	190	191	99	1	190	191	99
FAM_00001	CLU_00001	WP_133354980.1	WP_210146003.1	1	mobileOG_000727694		WP_154166861.1	stability/transfer/defense		Plasmid RefSeq	Keyword Search	WP_210146003.1 restriction endonuclease subunit S [Staphylococcus sp. GDH8C107P]	96.9	360	1.2499999999999999E-127	1	191	191	99.5	1	191	191	99.5
FAM_00001	CLU_00001	WP_133354980.1	WP_210146003.1	2	mobileOG_000414402		WP_065339257.1	stability/transfer/defense		COMPASS	Keyword Search	WP_210146003.1 restriction endonuclease subunit S [Staphylococcus sp. GDH8C107P]	87.9	335	1.01E-117	1	190	191	99	1	190	191	99
FAM_00001	CLU_00001	WP_133354980.1	WP_214547149.1	1	mobileOG_000727694		WP_154166861.1	stability/transfer/defense		Plasmid RefSeq	Keyword Search	WP_214547149.1 restriction endonuclease subunit S [Staphylococcus pseudintermedius]	43.2	151	3.4100000000000001E-45	8	190	191	95.3	10	192	193	94.3
FAM_00001	CLU_00001	WP_133354980.1	WP_214547149.1	2	mobileOG_000414402		WP_065339257.1	stability/transfer/defense		COMPASS	Keyword Search	WP_214547149.1 restriction endonuclease subunit S [Staphylococcus pseudintermedius]	41.5	146	3.1200000000000002E-43	8	190	191	95.3	10	192	193	94.3
FAM_00001	CLU_00001	WP_133354980.1	WP_214896573.1	1	mobileOG_000414402		WP_065339257.1	stability/transfer/defense		COMPASS	Keyword Search	WP_214896573.1 restriction endonuclease subunit S [Staphylococcus coagulans]	46.6	172	1.1600000000000001E-53	2	190	191	98.4	4	192	193	97.4
FAM_00001	CLU_00001	WP_133354980.1	WP_214896573.1	2	mobileOG_000727694		WP_154166861.1	stability/transfer/defense		Plasmid RefSeq	Keyword Search	WP_214896573.1 restriction endonuclease subunit S [Staphylococcus coagulans]	43.4	162	1.9999999999999999E-49	2	190	191	98.4	4	192	193	97.4
FAM_00001	CLU_00001	WP_133354980.1	WP_214970516.1	1	mobileOG_000414402		WP_065339257.1	stability/transfer/defense		COMPASS	Keyword Search	WP_214970516.1 restriction endonuclease subunit S [Staphylococcus coagulans]	46	162	9.9700000000000005E-50	2	190	191	98.4	4	192	193	97.4
FAM_00001	CLU_00001	WP_133354980.1	WP_214970516.1	2	mobileOG_000727694		WP_154166861.1	stability/transfer/defense		Plasmid RefSeq	Keyword Search	WP_214970516.1 restriction endonuclease subunit S [Staphylococcus coagulans]	42.9	152	1.1999999999999999E-45	2	190	191	98.4	4	192	193	97.4
FAM_00001	CLU_00001	WP_133354980.1	WP_223224173.1	1	mobileOG_000727694		WP_154166861.1	stability/transfer/defense		Plasmid RefSeq	Keyword Search	WP_223224173.1 restriction endonuclease subunit S [Staphylococcus aureus]	43.9	126	4.2100000000000002E-36	36	190	191	80.599999999999994	1	155	156	98.7
FAM_00001	CLU_00001	WP_133354980.1	WP_223224173.1	2	mobileOG_000414402		WP_065339257.1	stability/transfer/defense		COMPASS	Keyword Search	WP_223224173.1 restriction endonuclease subunit S [Staphylococcus aureus]	41.9	123	9.5499999999999993E-35	36	190	191	80.599999999999994	1	155	156	98.7
FAM_00001	CLU_00001	WP_133354980.1	WP_226386104.1	1	mobileOG_000727694		WP_154166861.1	stability/transfer/defense		Plasmid RefSeq	Keyword Search	WP_226386104.1 restriction endonuclease subunit S [Staphylococcus sp. Marseille-Q1834]	43.2	150	4.8199999999999999E-45	8	190	191	95.3	10	192	193	94.3
FAM_00001	CLU_00001	WP_133354980.1	WP_226386104.1	2	mobileOG_000414402		WP_065339257.1	stability/transfer/defense		COMPASS	Keyword Search	WP_226386104.1 restriction endonuclease subunit S [Staphylococcus sp. Marseille-Q1834]	41.5	146	2.2100000000000001E-43	8	190	191	95.3	10	192	193	94.3
FAM_00001	CLU_00001	WP_133354980.1	WP_228065398.1	1	mobileOG_000727694		WP_154166861.1	stability/transfer/defense		Plasmid RefSeq	Keyword Search	WP_228065398.1 restriction endonuclease subunit S [Staphylococcus epidermidis]	44.2	126	5.9499999999999998E-36	36	189	191	80.099999999999994	1	154	156	98.1
FAM_00001	CLU_00001	WP_133354980.1	WP_228065398.1	2	mobileOG_000414402		WP_065339257.1	stability/transfer/defense		COMPASS	Keyword Search	WP_228065398.1 restriction endonuclease subunit S [Staphylococcus epidermidis]	41.6	121	5.3999999999999986E-34	36	189	191	80.099999999999994	1	154	156	98.1
FAM_00001	CLU_00001	WP_133354980.1	WP_230690687.1	1	mobileOG_000727694		WP_154166861.1	stability/transfer/defense		Plasmid RefSeq	Keyword Search	WP_230690687.1 restriction endonuclease subunit S [Staphylococcus epidermidis]	43.2	148	1.7200000000000001E-43	8	190	191	95.3	44	226	227	80.2
FAM_00001	CLU_00001	WP_133354980.1	WP_230690687.1	2	mobileOG_000414402		WP_065339257.1	stability/transfer/defense		COMPASS	Keyword Search	WP_230690687.1 restriction endonuclease subunit S [Staphylococcus epidermidis]	41	143	1.55E-41	8	190	191	95.3	44	226	227	80.2
FAM_00001	CLU_00001	WP_133354980.1	WP_232332016.1	1	mobileOG_000727694		WP_154166861.1	stability/transfer/defense		Plasmid RefSeq	Keyword Search	WP_232332016.1 restriction endonuclease subunit S [Staphylococcus felis]	41.6	144	2.3399999999999998E-42	6	190	191	96.3	7	190	191	95.8
FAM_00001	CLU_00001	WP_133354980.1	WP_232332016.1	2	mobileOG_000414402		WP_065339257.1	stability/transfer/defense		COMPASS	Keyword Search	WP_232332016.1 restriction endonuclease subunit S [Staphylococcus felis]	41.1	142	1.3299999999999999E-41	6	190	191	96.3	7	190	191	95.8
FAM_00001	CLU_00002	WP_005973773.1	WP_002843632.1	1	mobileOG_000532004		A0A1W1UNF0	stability/transfer/defense		GPD	Keyword Search	WP_002843632.1 restriction endonuclease subunit S [Peptostreptococcus anaerobius]	75.400000000000006	311	3.7599999999999996E-108	8	206	209	94.7	1	199	200	99
FAM_00001	CLU_00002	WP_005973773.1	WP_002843632.1	2	mobileOG_000531825		A0A1W1UNF0	stability/transfer/defense		GPD	Keyword Search	WP_002843632.1 restriction endonuclease subunit S [Peptostreptococcus anaerobius]	75.400000000000006	311	1.6200000000000001E-107	30	228	231	85.7	1	199	200	99
FAM_00001	CLU_00002	WP_005973773.1	WP_002843632.1	3	mobileOG_000702576		A0A174LJ86	stability/transfer/defense		GPD	Keyword Search	WP_002843632.1 restriction endonuclease subunit S [Peptostreptococcus anaerobius]	68	288	1.61E-98	26	222	222	88.3	1	197	200	98
FAM_00001	CLU_00002	WP_005973773.1	WP_002843632.1	4	mobileOG_000432394		WP_122057112.1	stability/transfer/defense		GPD	Keyword Search	WP_002843632.1 restriction endonuclease subunit S [Peptostreptococcus anaerobius]	43.9	167	7.9400000000000006E-51	21	218	226	87.2	9	197	200	94
FAM_00001	CLU_00002	WP_005973773.1	WP_004802017.1	1	mobileOG_000734846		A0A1X3HYH3	stability/transfer/defense		Plasmid RefSeq	Keyword Search	WP_004802017.1 restriction endonuclease subunit S [Eggerthia catenaformis]	58.4	237	6.33E-78	39	247	251	82.9	1	207	207	99.5
FAM_00001	CLU_00002	WP_005973773.1	WP_004802017.1	2	mobileOG_000432394		WP_122057112.1	stability/transfer/defense		GPD	Keyword Search	WP_004802017.1 restriction endonuclease subunit S [Eggerthia catenaformis]	31.4	85.5	3.7600000000000001E-19	7	220	226	94.2	1	205	207	98.6
FAM_00001	CLU_00002	WP_005973773.1	WP_004832737.1	1	mobileOG_000734846		A0A1X3HYH3	stability/transfer/defense		Plasmid RefSeq	Keyword Search	WP_004832737.1 restriction endonuclease subunit S [Parvimonas micra]	61.1	229	3.0699999999999999E-75	53	245	251	76.5	1	186	186	99.5
FAM_00001	CLU_00002	WP_005973773.1	WP_004832737.1	2	mobileOG_000678713		A0A1G5G9G4	stability/transfer/defense		GPD	Keyword Search	WP_004832737.1 restriction endonuclease subunit S [Parvimonas micra]	36.6	92.8	1.4E-22	21	179	184	85.9	21	184	186	87.6
FAM_00001	CLU_00002	WP_005973773.1	WP_004832737.1	3	mobileOG_000424806		A0A3E2UYI4	stability/transfer/defense		GPD	Keyword Search	WP_004832737.1 restriction endonuclease subunit S [Parvimonas micra]	33.700000000000003	87.8	3.21E-20	59	229	232	73.3	36	185	186	80.099999999999994
FAM_00001	CLU_00002	WP_005973773.1	WP_005910694.1	1	mobileOG_000734029		WP_003699459.1	stability/transfer/defense		Plasmid RefSeq	Keyword Search	WP_005910694.1 restriction endonuclease subunit S [Fusobacterium nucleatum]	55.5	174	7.1099999999999988E-55	5	141	175	77.7	10	146	178	76.400000000000006
FAM_00001	CLU_00002	WP_005973773.1	WP_005910694.1	2	mobileOG_000670999		A0A1C5SSP9	stability/transfer/defense		GPD	Keyword Search	WP_005910694.1 restriction endonuclease subunit S [Fusobacterium nucleatum]	43.4	137	3.07E-40	3	183	183	98.4	2	177	178	98.3
FAM_00001	CLU_00002	WP_005973773.1	WP_005910694.1	3	mobileOG_000505184		A0A1Q6KY77	stability/transfer/defense		GPD	Keyword Search	WP_005910694.1 restriction endonuclease subunit S [Fusobacterium nucleatum]	45.6	136	3.9399999999999986E-40	8	156	156	94.9	11	154	178	80.3
FAM_00001	CLU_00002	WP_005973773.1	WP_005910694.1	4	mobileOG_000433608		A0A1Q6KY77	stability/transfer/defense		GPD	Keyword Search	WP_005910694.1 restriction endonuclease subunit S [Fusobacterium nucleatum]	45.6	136	5.5800000000000001E-40	8	156	156	94.9	11	154	178	80.3
FAM_00001	CLU_00002	WP_005973773.1	WP_005910694.1	5	mobileOG_000510964		A0A329UI95	stability/transfer/defense		GPD	Keyword Search	WP_005910694.1 restriction endonuclease subunit S [Fusobacterium nucleatum]	39.4	131	8.9000000000000002E-38	3	187	187	98.4	2	177	178	98.3
FAM_00001	CLU_00002	WP_005973773.1	WP_005910694.1	6	mobileOG_000722903		A0A3D4LSA6	stability/transfer/defense		immedb	Keyword Search	WP_005910694.1 restriction endonuclease subunit S [Fusobacterium nucleatum]	44.9	121	6.0700000000000004E-34	10	165	168	92.3	24	176	178	85.4
FAM_00001	CLU_00002	WP_005973773.1	WP_005910694.1	7	mobileOG_000497232		A0A417IL75	stability/transfer/defense		GPD	Keyword Search	WP_005910694.1 restriction endonuclease subunit S [Fusobacterium nucleatum]	38.9	117	8.6799999999999996E-32	26	207	211	85.8	2	174	178	96.6
FAM_00001	CLU_00002	WP_005973773.1	WP_005973773.1	1	mobileOG_000702576		A0A174LJ86	stability/transfer/defense		GPD	Keyword Search	WP_005973773.1 restriction endonuclease subunit S [Fusobacterium periodonticum]	61.5	266	9.8799999999999989E-90	18	222	222	91.9	9	213	216	94.4
FAM_00001	CLU_00002	WP_005973773.1	WP_005973773.1	2	mobileOG_000531825		A0A1W1UNF0	stability/transfer/defense		GPD	Keyword Search	WP_005973773.1 restriction endonuclease subunit S [Fusobacterium periodonticum]	58.3	253	2.77E-84	22	227	231	88.7	9	214	216	94.9
FAM_00001	CLU_00002	WP_005973773.1	WP_005973773.1	3	mobileOG_000532004		A0A1W1UNF0	stability/transfer/defense		GPD	Keyword Search	WP_005973773.1 restriction endonuclease subunit S [Fusobacterium periodonticum]	58	252	1.89E-84	1	205	209	97.6	10	214	216	94.4
FAM_00001	CLU_00002	WP_005973773.1	WP_005973773.1	4	mobileOG_000432394		WP_122057112.1	stability/transfer/defense		GPD	Keyword Search	WP_005973773.1 restriction endonuclease subunit S [Fusobacterium periodonticum]	50.2	201	3.4899999999999999E-64	4	220	226	95.6	11	215	216	94.4
FAM_00001	CLU_00002	WP_005973773.1	WP_009293972.1	1	mobileOG_000678713		A0A1G5G9G4	stability/transfer/defense		GPD	Keyword Search	WP_009293972.1 MULTISPECIES: restriction endonuclease subunit S [Campylobacter]	64.2	249	4.5899999999999997E-84	2	180	184	96.7	5	183	188	94.7
FAM_00001	CLU_00002	WP_005973773.1	WP_010680768.1	1	mobileOG_000432394		WP_122057112.1	stability/transfer/defense		GPD	Keyword Search	WP_010680768.1 restriction endonuclease subunit S [Fusobacterium gonidiaformans]	50.7	179	4.8799999999999991E-55	18	220	226	89.4	44	239	241	80.900000000000006
FAM_00001	CLU_00002	WP_005973773.1	WP_010680768.1	2	mobileOG_000532004		A0A1W1UNF0	stability/transfer/defense		GPD	Keyword Search	WP_010680768.1 restriction endonuclease subunit S [Fusobacterium gonidiaformans]	44.3	165	7.7799999999999999E-50	15	204	209	90.4	46	237	241	79.3
FAM_00001	CLU_00002	WP_005973773.1	WP_010680768.1	3	mobileOG_000531825		A0A1W1UNF0	stability/transfer/defense		GPD	Keyword Search	WP_010680768.1 restriction endonuclease subunit S [Fusobacterium gonidiaformans]	43.2	162	2.3800000000000001E-48	37	226	231	81.8	46	237	241	79.3
FAM_00001	CLU_00002	WP_005973773.1	WP_014932988.1	1	mobileOG_000678713		A0A1G5G9G4	stability/transfer/defense		GPD	Keyword Search	WP_014932988.1 restriction endonuclease subunit S [Brachyspira pilosicoli]	39.700000000000003	101	1.04E-25	12	183	184	92.9	20	196	197	89.3
FAM_00001	CLU_00002	WP_005973773.1	WP_019771594.1	1	mobileOG_000532004		A0A1W1UNF0	stability/transfer/defense		GPD	Keyword Search	WP_019771594.1 restriction endonuclease subunit S [Streptococcus sobrinus]	51.6	197	2.8099999999999999E-63	23	204	209	86.6	1	182	183	98.9
FAM_00001	CLU_00002	WP_005973773.1	WP_019771594.1	2	mobileOG_000531825		A0A1W1UNF0	stability/transfer/defense		GPD	Keyword Search	WP_019771594.1 restriction endonuclease subunit S [Streptococcus sobrinus]	51.1	196	2.26E-62	45	226	231	78.400000000000006	1	182	183	98.9
FAM_00001	CLU_00002	WP_005973773.1	WP_019771594.1	3	mobileOG_000702576		A0A174LJ86	stability/transfer/defense		GPD	Keyword Search	WP_019771594.1 restriction endonuclease subunit S [Streptococcus sobrinus]	51.9	193	1.9700000000000001E-61	42	222	222	81.099999999999994	2	182	183	98.4
FAM_00001	CLU_00002	WP_005973773.1	WP_019771594.1	4	mobileOG_000401567		WP_159195488.1	stability/transfer/defense		COMPASS	Keyword Search	WP_019771594.1 restriction endonuclease subunit S [Streptococcus sobrinus]	47.3	168	5.8999999999999987E-52	28	206	206	86.4	1	177	183	96.2
FAM_00001	CLU_00002	WP_005973773.1	WP_019771594.1	5	mobileOG_000432394		WP_122057112.1	stability/transfer/defense		GPD	Keyword Search	WP_019771594.1 restriction endonuclease subunit S [Streptococcus sobrinus]	45.5	166	1.2300000000000001E-50	28	218	226	84.1	1	182	183	98.9
FAM_00001	CLU_00002	WP_005973773.1	WP_019791254.1	1	mobileOG_000532004		A0A1W1UNF0	stability/transfer/defense		GPD	Keyword Search	WP_019791254.1 restriction endonuclease subunit S [Streptococcus sobrinus]	52.7	201	6.0300000000000004E-65	23	204	209	86.6	1	182	183	98.9
FAM_00001	CLU_00002	WP_005973773.1	WP_019791254.1	2	mobileOG_000531825		A0A1W1UNF0	stability/transfer/defense		GPD	Keyword Search	WP_019791254.1 restriction endonuclease subunit S [Streptococcus sobrinus]	52.2	200	4.8699999999999998E-64	45	226	231	78.400000000000006	1	182	183	98.9
FAM_00001	CLU_00002	WP_005973773.1	WP_019791254.1	3	mobileOG_000702576		A0A174LJ86	stability/transfer/defense		GPD	Keyword Search	WP_019791254.1 restriction endonuclease subunit S [Streptococcus sobrinus]	52.5	195	2.4200000000000001E-62	42	222	222	81.099999999999994	2	182	183	98.4
FAM_00001	CLU_00002	WP_005973773.1	WP_019791254.1	4	mobileOG_000401567		WP_159195488.1	stability/transfer/defense		COMPASS	Keyword Search	WP_019791254.1 restriction endonuclease subunit S [Streptococcus sobrinus]	47.8	170	1.47E-52	28	206	206	86.4	1	177	183	96.2
FAM_00001	CLU_00002	WP_005973773.1	WP_019791254.1	5	mobileOG_000432394		WP_122057112.1	stability/transfer/defense		GPD	Keyword Search	WP_019791254.1 restriction endonuclease subunit S [Streptococcus sobrinus]	46.1	168	1.5200000000000001E-51	28	218	226	84.1	1	182	183	98.9
FAM_00001	CLU_00002	WP_005973773.1	WP_020789051.1	1	mobileOG_000734029		WP_003699459.1	stability/transfer/defense		Plasmid RefSeq	Keyword Search	WP_020789051.1 restriction endonuclease subunit S [Fusobacterium nucleatum]	56.2	176	2.4899999999999991E-55	5	141	175	77.7	10	146	178	76.400000000000006
FAM_00001	CLU_00002	WP_005973773.1	WP_020789051.1	2	mobileOG_000670999		A0A1C5SSP9	stability/transfer/defense		GPD	Keyword Search	WP_020789051.1 restriction endonuclease subunit S [Fusobacterium nucleatum]	44	140	2.6900000000000002E-41	3	183	183	98.4	2	177	178	98.3
FAM_00001	CLU_00002	WP_005973773.1	WP_020789051.1	3	mobileOG_000505184		A0A1Q6KY77	stability/transfer/defense		GPD	Keyword Search	WP_020789051.1 restriction endonuclease subunit S [Fusobacterium nucleatum]	45.6	138	9.7800000000000005E-41	8	156	156	94.9	11	154	178	80.3
FAM_00001	CLU_00002	WP_005973773.1	WP_020789051.1	4	mobileOG_000433608		A0A1Q6KY77	stability/transfer/defense		GPD	Keyword Search	WP_020789051.1 restriction endonuclease subunit S [Fusobacterium nucleatum]	45.6	137	1.3900000000000001E-40	8	156	156	94.9	11	154	178	80.3
FAM_00001	CLU_00002	WP_005973773.1	WP_020789051.1	5	mobileOG_000510964		A0A329UI95	stability/transfer/defense		GPD	Keyword Search	WP_020789051.1 restriction endonuclease subunit S [Fusobacterium nucleatum]	38.299999999999997	130	1.78E-37	3	187	187	98.4	2	177	178	98.3
FAM_00001	CLU_00002	WP_005973773.1	WP_020789051.1	6	mobileOG_000722903		A0A3D4LSA6	stability/transfer/defense		immedb	Keyword Search	WP_020789051.1 restriction endonuclease subunit S [Fusobacterium nucleatum]	45.6	123	7.5799999999999997E-35	10	165	168	92.3	24	176	178	85.4
FAM_00001	CLU_00002	WP_005973773.1	WP_020789051.1	7	mobileOG_000497232		A0A417IL75	stability/transfer/defense		GPD	Keyword Search	WP_020789051.1 restriction endonuclease subunit S [Fusobacterium nucleatum]	38.4	117	8.6799999999999996E-32	26	207	211	85.8	2	174	178	96.6
FAM_00001	CLU_00002	WP_005973773.1	WP_020992550.1	1	mobileOG_000734029		WP_003699459.1	stability/transfer/defense		Plasmid RefSeq	Keyword Search	WP_020992550.1 restriction endonuclease subunit S [Fusobacterium nucleatum]	55.5	175	4.6599999999999989E-55	5	141	175	77.7	10	146	176	77.3
FAM_00001	CLU_00002	WP_005973773.1	WP_020992550.1	2	mobileOG_000505184		A0A1Q6KY77	stability/transfer/defense		GPD	Keyword Search	WP_020992550.1 restriction endonuclease subunit S [Fusobacterium nucleatum]	45.6	137	1.83E-40	8	156	156	94.9	11	154	176	81.2
FAM_00001	CLU_00002	WP_005973773.1	WP_020992550.1	3	mobileOG_000433608		A0A1Q6KY77	stability/transfer/defense		GPD	Keyword Search	WP_020992550.1 restriction endonuclease subunit S [Fusobacterium nucleatum]	45.6	137	2.5899999999999998E-40	8	156	156	94.9	11	154	176	81.2
FAM_00001	CLU_00002	WP_005973773.1	WP_020992550.1	4	mobileOG_000670999		A0A1C5SSP9	stability/transfer/defense		GPD	Keyword Search	WP_020992550.1 restriction endonuclease subunit S [Fusobacterium nucleatum]	44.2	137	2.8599999999999998E-40	3	182	183	97.8	2	176	176	98.9
FAM_00001	CLU_00002	WP_005973773.1	WP_020992550.1	5	mobileOG_000510964		A0A329UI95	stability/transfer/defense		GPD	Keyword Search	WP_020992550.1 restriction endonuclease subunit S [Fusobacterium nucleatum]	39.6	130	2.3500000000000001E-37	3	186	187	97.9	2	176	176	98.9
FAM_00001	CLU_00002	WP_005973773.1	WP_020992550.1	6	mobileOG_000722903		A0A3D4LSA6	stability/transfer/defense		immedb	Keyword Search	WP_020992550.1 restriction endonuclease subunit S [Fusobacterium nucleatum]	44.9	119	2.2699999999999999E-33	10	165	168	92.3	24	176	176	86.4
FAM_00001	CLU_00002	WP_005973773.1	WP_020992550.1	7	mobileOG_000497232		A0A417IL75	stability/transfer/defense		GPD	Keyword Search	WP_020992550.1 restriction endonuclease subunit S [Fusobacterium nucleatum]	39.5	118	2.0499999999999999E-32	26	207	211	85.8	2	174	176	97.7
FAM_00001	CLU_00002	WP_005973773.1	WP_021461139.1	1	mobileOG_000734029		WP_003699459.1	stability/transfer/defense		Plasmid RefSeq	Keyword Search	WP_021461139.1 restriction endonuclease subunit S [Gallibacterium anatis]	55	147	2.7299999999999998E-44	6	136	175	74.3	1	131	167	77.8
FAM_00001	CLU_00002	WP_005973773.1	WP_021461139.1	2	mobileOG_000505184		A0A1Q6KY77	stability/transfer/defense		GPD	Keyword Search	WP_021461139.1 restriction endonuclease subunit S [Gallibacterium anatis]	39.5	117	1.36E-32	8	154	156	93.6	1	142	167	84.4
FAM_00001	CLU_00002	WP_005973773.1	WP_021461139.1	3	mobileOG_000433608		A0A1Q6KY77	stability/transfer/defense		GPD	Keyword Search	WP_021461139.1 restriction endonuclease subunit S [Gallibacterium anatis]	42	116	2.72E-32	8	138	156	83.3	1	129	167	76.599999999999994
FAM_00001	CLU_00002	WP_005973773.1	WP_029599166.1	1	mobileOG_000734029		WP_003699459.1	stability/transfer/defense		Plasmid RefSeq	Keyword Search	WP_029599166.1 restriction endonuclease subunit S [Fusobacterium nucleatum]	55.5	175	5.0199999999999992E-55	5	141	175	77.7	10	146	178	76.400000000000006
FAM_00001	CLU_00002	WP_005973773.1	WP_029599166.1	2	mobileOG_000670999		A0A1C5SSP9	stability/transfer/defense		GPD	Keyword Search	WP_029599166.1 restriction endonuclease subunit S [Fusobacterium nucleatum]	42.9	137	6.1499999999999999E-40	3	183	183	98.4	2	177	178	98.3
FAM_00001	CLU_00002	WP_005973773.1	WP_029599166.1	3	mobileOG_000505184		A0A1Q6KY77	stability/transfer/defense		GPD	Keyword Search	WP_029599166.1 restriction endonuclease subunit S [Fusobacterium nucleatum]	45.6	136	3.9399999999999986E-40	8	156	156	94.9	11	154	178	80.3
FAM_00001	CLU_00002	WP_005973773.1	WP_029599166.1	4	mobileOG_000433608		A0A1Q6KY77	stability/transfer/defense		GPD	Keyword Search	WP_029599166.1 restriction endonuclease subunit S [Fusobacterium nucleatum]	45.6	136	5.5800000000000001E-40	8	156	156	94.9	11	154	178	80.3
FAM_00001	CLU_00002	WP_005973773.1	WP_029599166.1	5	mobileOG_000510964		A0A329UI95	stability/transfer/defense		GPD	Keyword Search	WP_029599166.1 restriction endonuclease subunit S [Fusobacterium nucleatum]	38.299999999999997	129	5.0399999999999997E-37	3	187	187	98.4	2	177	178	98.3
FAM_00001	CLU_00002	WP_005973773.1	WP_029599166.1	6	mobileOG_000722903		A0A3D4LSA6	stability/transfer/defense		immedb	Keyword Search	WP_029599166.1 restriction endonuclease subunit S [Fusobacterium nucleatum]	44.3	119	3.44E-33	10	165	168	92.3	24	176	178	85.4
FAM_00001	CLU_00002	WP_005973773.1	WP_029599166.1	7	mobileOG_000497232		A0A417IL75	stability/transfer/defense		GPD	Keyword Search	WP_029599166.1 restriction endonuclease subunit S [Fusobacterium nucleatum]	37.799999999999997	114	6.849999999999999E-31	26	207	211	85.8	2	174	178	96.6
FAM_00001	CLU_00002	WP_005973773.1	WP_032836915.1	1	mobileOG_000734029		WP_003699459.1	stability/transfer/defense		Plasmid RefSeq	Keyword Search	WP_032836915.1 restriction endonuclease subunit S [Fusobacterium nucleatum]	55.5	174	7.1099999999999988E-55	5	141	175	77.7	10	146	178	76.400000000000006
FAM_00001	CLU_00002	WP_005973773.1	WP_032836915.1	2	mobileOG_000505184		A0A1Q6KY77	stability/transfer/defense		GPD	Keyword Search	WP_032836915.1 restriction endonuclease subunit S [Fusobacterium nucleatum]	45	134	3.1800000000000003E-39	8	156	156	94.9	11	154	178	80.3
FAM_00001	CLU_00002	WP_005973773.1	WP_032836915.1	3	mobileOG_000433608		A0A1Q6KY77	stability/transfer/defense		GPD	Keyword Search	WP_032836915.1 restriction endonuclease subunit S [Fusobacterium nucleatum]	45	134	4.5000000000000001E-39	8	156	156	94.9	11	154	178	80.3
FAM_00001	CLU_00002	WP_005973773.1	WP_032836915.1	4	mobileOG_000670999		A0A1C5SSP9	stability/transfer/defense		GPD	Keyword Search	WP_032836915.1 restriction endonuclease subunit S [Fusobacterium nucleatum]	42	129	9.0199999999999995E-37	3	182	183	97.8	2	176	178	97.8
FAM_00001	CLU_00002	WP_005973773.1	WP_032836915.1	5	mobileOG_000510964		A0A329UI95	stability/transfer/defense		GPD	Keyword Search	WP_032836915.1 restriction endonuclease subunit S [Fusobacterium nucleatum]	37.5	122	3.65E-34	3	186	187	97.9	2	176	178	97.8
FAM_00001	CLU_00002	WP_005973773.1	WP_032836915.1	6	mobileOG_000722903		A0A3D4LSA6	stability/transfer/defense		immedb	Keyword Search	WP_032836915.1 restriction endonuclease subunit S [Fusobacterium nucleatum]	43.7	114	3.1E-31	10	165	168	92.3	24	176	178	85.4
FAM_00001	CLU_00002	WP_005973773.1	WP_032836915.1	7	mobileOG_000497232		A0A417IL75	stability/transfer/defense		GPD	Keyword Search	WP_032836915.1 restriction endonuclease subunit S [Fusobacterium nucleatum]	37.799999999999997	111	1.5100000000000001E-29	26	207	211	85.8	2	174	178	96.6
FAM_00001	CLU_00002	WP_005973773.1	WP_032841578.1	1	mobileOG_000734029		WP_003699459.1	stability/transfer/defense		Plasmid RefSeq	Keyword Search	WP_032841578.1 restriction endonuclease subunit S [Fusobacterium sp. CM21]	54	172	5.7799999999999996E-54	5	141	175	77.7	10	146	178	76.400000000000006
FAM_00001	CLU_00002	WP_005973773.1	WP_032841578.1	2	mobileOG_000670999		A0A1C5SSP9	stability/transfer/defense		GPD	Keyword Search	WP_032841578.1 restriction endonuclease subunit S [Fusobacterium sp. CM21]	43.4	139	5.4000000000000001E-41	3	183	183	98.4	2	177	178	98.3
FAM_00001	CLU_00002	WP_005973773.1	WP_032841578.1	3	mobileOG_000505184		A0A1Q6KY77	stability/transfer/defense		GPD	Keyword Search	WP_032841578.1 restriction endonuclease subunit S [Fusobacterium sp. CM21]	45.6	138	9.7800000000000005E-41	8	156	156	94.9	11	154	178	80.3
FAM_00001	CLU_00002	WP_005973773.1	WP_032841578.1	4	mobileOG_000433608		A0A1Q6KY77	stability/transfer/defense		GPD	Keyword Search	WP_032841578.1 restriction endonuclease subunit S [Fusobacterium sp. CM21]	45.6	137	1.3900000000000001E-40	8	156	156	94.9	11	154	178	80.3
FAM_00001	CLU_00002	WP_005973773.1	WP_032841578.1	5	mobileOG_000510964		A0A329UI95	stability/transfer/defense		GPD	Keyword Search	WP_032841578.1 restriction endonuclease subunit S [Fusobacterium sp. CM21]	38.299999999999997	130	3.5699999999999999E-37	3	187	187	98.4	2	177	178	98.3
FAM_00001	CLU_00002	WP_005973773.1	WP_032841578.1	6	mobileOG_000722903		A0A3D4LSA6	stability/transfer/defense		immedb	Keyword Search	WP_032841578.1 restriction endonuclease subunit S [Fusobacterium sp. CM21]	45.2	124	2.6799999999999998E-35	10	165	168	92.3	24	176	178	85.4
FAM_00001	CLU_00002	WP_005973773.1	WP_032841578.1	7	mobileOG_000497232		A0A417IL75	stability/transfer/defense		GPD	Keyword Search	WP_032841578.1 restriction endonuclease subunit S [Fusobacterium sp. CM21]	38.4	119	1.5500000000000001E-32	26	207	211	85.8	2	174	178	96.6
FAM_00001	CLU_00002	WP_005973773.1	WP_032842732.1	1	mobileOG_000734029		WP_003699459.1	stability/transfer/defense		Plasmid RefSeq	Keyword Search	WP_032842732.1 restriction endonuclease subunit S [Fusobacterium nucleatum]	56.2	174	1.0099999999999999E-54	5	141	175	77.7	10	146	178	76.400000000000006
FAM_00001	CLU_00002	WP_005973773.1	WP_032842732.1	2	mobileOG_000670999		A0A1C5SSP9	stability/transfer/defense		GPD	Keyword Search	WP_032842732.1 restriction endonuclease subunit S [Fusobacterium nucleatum]	42.9	137	4.3499999999999998E-40	3	183	183	98.4	2	177	178	98.3
FAM_00001	CLU_00002	WP_005973773.1	WP_032842732.1	3	mobileOG_000505184		A0A1Q6KY77	stability/transfer/defense		GPD	Keyword Search	WP_032842732.1 restriction endonuclease subunit S [Fusobacterium nucleatum]	46.3	135	1.12E-39	8	156	156	94.9	11	154	178	80.3
FAM_00001	CLU_00002	WP_005973773.1	WP_032842732.1	4	mobileOG_000433608		A0A1Q6KY77	stability/transfer/defense		GPD	Keyword Search	WP_032842732.1 restriction endonuclease subunit S [Fusobacterium nucleatum]	46.3	135	1.5800000000000001E-39	8	156	156	94.9	11	154	178	80.3
FAM_00001	CLU_00002	WP_005973773.1	WP_032842732.1	5	mobileOG_000510964		A0A329UI95	stability/transfer/defense		GPD	Keyword Search	WP_032842732.1 restriction endonuclease subunit S [Fusobacterium nucleatum]	39.4	132	4.4500000000000001E-38	3	187	187	98.4	2	177	178	98.3
FAM_00001	CLU_00002	WP_005973773.1	WP_032842732.1	6	mobileOG_000722903		A0A3D4LSA6	stability/transfer/defense		immedb	Keyword Search	WP_032842732.1 restriction endonuclease subunit S [Fusobacterium nucleatum]	44.3	119	3.44E-33	10	165	168	92.3	24	176	178	85.4
FAM_00001	CLU_00002	WP_005973773.1	WP_032842732.1	7	mobileOG_000497232		A0A417IL75	stability/transfer/defense		GPD	Keyword Search	WP_032842732.1 restriction endonuclease subunit S [Fusobacterium nucleatum]	39.5	118	2.1899999999999999E-32	26	207	211	85.8	2	174	178	96.6
FAM_00001	CLU_00002	WP_005973773.1	WP_032881610.1	1	mobileOG_000734029		WP_003699459.1	stability/transfer/defense		Plasmid RefSeq	Keyword Search	WP_032881610.1 restriction endonuclease subunit S [Fusobacterium hwasookii]	55.5	172	6.9499999999999997E-54	5	141	175	77.7	15	151	183	74.3
FAM_00001	CLU_00002	WP_005973773.1	WP_032881610.1	2	mobileOG_000505184		A0A1Q6KY77	stability/transfer/defense		GPD	Keyword Search	WP_032881610.1 restriction endonuclease subunit S [Fusobacterium hwasookii]	45	137	3.2999999999999999E-40	8	156	156	94.9	16	159	183	78.099999999999994
FAM_00001	CLU_00002	WP_005973773.1	WP_032881610.1	3	mobileOG_000433608		A0A1Q6KY77	stability/transfer/defense		GPD	Keyword Search	WP_032881610.1 restriction endonuclease subunit S [Fusobacterium hwasookii]	45	136	4.6800000000000001E-40	8	156	156	94.9	16	159	183	78.099999999999994
FAM_00001	CLU_00002	WP_005973773.1	WP_032881610.1	4	mobileOG_000670999		A0A1C5SSP9	stability/transfer/defense		GPD	Keyword Search	WP_032881610.1 restriction endonuclease subunit S [Fusobacterium hwasookii]	42.2	132	3.3299999999999998E-38	1	183	183	99.5	5	182	183	96.7
FAM_00001	CLU_00002	WP_005973773.1	WP_032881610.1	5	mobileOG_000510964		A0A329UI95	stability/transfer/defense		GPD	Keyword Search	WP_032881610.1 restriction endonuclease subunit S [Fusobacterium hwasookii]	36.9	123	1.52E-34	1	187	187	99.5	5	182	183	96.7
FAM_00001	CLU_00002	WP_005973773.1	WP_032881610.1	6	mobileOG_000497232		A0A417IL75	stability/transfer/defense		GPD	Keyword Search	WP_032881610.1 restriction endonuclease subunit S [Fusobacterium hwasookii]	38.1	116	1.44E-31	22	207	211	87.7	3	179	183	96.2
FAM_00001	CLU_00002	WP_005973773.1	WP_032881610.1	7	mobileOG_000722903		A0A3D4LSA6	stability/transfer/defense		immedb	Keyword Search	WP_032881610.1 restriction endonuclease subunit S [Fusobacterium hwasookii]	44.7	115	1.2899999999999999E-31	10	165	168	92.3	29	181	183	83.1
FAM_00001	CLU_00002	WP_005973773.1	WP_034575351.1	1	mobileOG_000702576		A0A174LJ86	stability/transfer/defense		GPD	Keyword Search	WP_034575351.1 restriction endonuclease subunit S [Mageeibacillus indolicus]	71.900000000000006	311	9.8100000000000004E-108	20	222	222	91	1	203	204	99
FAM_00001	CLU_00002	WP_005973773.1	WP_034575351.1	2	mobileOG_000532004		A0A1W1UNF0	stability/transfer/defense		GPD	Keyword Search	WP_034575351.1 restriction endonuclease subunit S [Mageeibacillus indolicus]	68.5	282	2.3199999999999999E-96	2	204	209	96.7	1	203	204	99
FAM_00001	CLU_00002	WP_005973773.1	WP_034575351.1	3	mobileOG_000531825		A0A1W1UNF0	stability/transfer/defense		GPD	Keyword Search	WP_034575351.1 restriction endonuclease subunit S [Mageeibacillus indolicus]	68.5	281	6.959999999999999E-96	24	226	231	87.4	1	203	204	99
FAM_00001	CLU_00002	WP_005973773.1	WP_034575351.1	4	mobileOG_000401567		WP_159195488.1	stability/transfer/defense		COMPASS	Keyword Search	WP_034575351.1 restriction endonuclease subunit S [Mageeibacillus indolicus]	43.9	163	1.6300000000000001E-49	16	206	206	92.2	10	198	204	92.2
FAM_00001	CLU_00002	WP_005973773.1	WP_040410582.1	1	mobileOG_000532004		A0A1W1UNF0	stability/transfer/defense		GPD	Keyword Search	WP_040410582.1 restriction endonuclease subunit S [[Clostridium] hiranonis]	73	305	1.0699999999999999E-105	5	204	209	95.2	1	200	201	99
FAM_00001	CLU_00002	WP_005973773.1	WP_040410582.1	2	mobileOG_000531825		A0A1W1UNF0	stability/transfer/defense		GPD	Keyword Search	WP_040410582.1 restriction endonuclease subunit S [[Clostridium] hiranonis]	73	305	4.6000000000000002E-105	27	226	231	86.1	1	200	201	99
FAM_00001	CLU_00002	WP_005973773.1	WP_040410582.1	3	mobileOG_000702576		A0A174LJ86	stability/transfer/defense		GPD	Keyword Search	WP_040410582.1 restriction endonuclease subunit S [[Clostridium] hiranonis]	69.5	294	6.1699999999999991E-101	23	222	222	89.6	1	200	201	99
FAM_00001	CLU_00002	WP_005973773.1	WP_040410582.1	4	mobileOG_000432394		WP_122057112.1	stability/transfer/defense		GPD	Keyword Search	WP_040410582.1 restriction endonuclease subunit S [[Clostridium] hiranonis]	44.9	172	4.4699999999999996E-53	21	218	226	87.2	12	200	201	93.5
FAM_00001	CLU_00002	WP_005973773.1	WP_042761739.1	1	mobileOG_000702576		A0A174LJ86	stability/transfer/defense		GPD	Keyword Search	WP_042761739.1 restriction endonuclease subunit S [Streptococcus suis]	53.9	216	7.1000000000000006E-70	19	222	222	91.4	10	213	214	94.9
FAM_00001	CLU_00002	WP_005973773.1	WP_042761739.1	2	mobileOG_000532004		A0A1W1UNF0	stability/transfer/defense		GPD	Keyword Search	WP_042761739.1 restriction endonuclease subunit S [Streptococcus suis]	52.9	215	6.6200000000000005E-70	1	204	209	97.1	10	213	214	94.9
FAM_00001	CLU_00002	WP_005973773.1	WP_042761739.1	3	mobileOG_000531825		A0A1W1UNF0	stability/transfer/defense		GPD	Keyword Search	WP_042761739.1 restriction endonuclease subunit S [Streptococcus suis]	52.7	213	1.0900000000000001E-68	24	226	231	87.4	11	213	214	94.4
FAM_00001	CLU_00002	WP_005973773.1	WP_042761739.1	4	mobileOG_000432394		WP_122057112.1	stability/transfer/defense		GPD	Keyword Search	WP_042761739.1 restriction endonuclease subunit S [Streptococcus suis]	52	182	1.68E-56	21	218	226	87.2	25	213	214	87.9
FAM_00001	CLU_00002	WP_005973773.1	WP_042761739.1	5	mobileOG_000401567		WP_159195488.1	stability/transfer/defense		COMPASS	Keyword Search	WP_042761739.1 restriction endonuclease subunit S [Streptococcus suis]	49.7	176	2.3900000000000001E-54	19	206	206	90.8	23	208	214	86.4
FAM_00001	CLU_00002	WP_005973773.1	WP_044693626.1	1	mobileOG_000702576		A0A174LJ86	stability/transfer/defense		GPD	Keyword Search	WP_044693626.1 restriction endonuclease subunit S [Streptococcus suis]	53.9	216	5.8000000000000007E-70	19	222	222	91.4	10	213	218	93.1
FAM_00001	CLU_00002	WP_005973773.1	WP_044693626.1	2	mobileOG_000532004		A0A1W1UNF0	stability/transfer/defense		GPD	Keyword Search	WP_044693626.1 restriction endonuclease subunit S [Streptococcus suis]	50.2	211	5.0599999999999998E-68	1	207	209	98.6	10	216	218	94.5
FAM_00001	CLU_00002	WP_005973773.1	WP_044693626.1	3	mobileOG_000531825		A0A1W1UNF0	stability/transfer/defense		GPD	Keyword Search	WP_044693626.1 restriction endonuclease subunit S [Streptococcus suis]	50.5	209	4.1199999999999997E-67	24	229	231	88.7	11	216	218	94
FAM_00001	CLU_00002	WP_005973773.1	WP_044693626.1	4	mobileOG_000432394		WP_122057112.1	stability/transfer/defense		GPD	Keyword Search	WP_044693626.1 restriction endonuclease subunit S [Streptococcus suis]	49.2	184	1.7000000000000001E-57	21	219	226	87.6	25	214	218	86.7
FAM_00001	CLU_00002	WP_005973773.1	WP_044693626.1	5	mobileOG_000401567		WP_159195488.1	stability/transfer/defense		COMPASS	Keyword Search	WP_044693626.1 restriction endonuclease subunit S [Streptococcus suis]	47.7	165	3.2900000000000001E-50	19	206	206	90.8	23	208	218	84.9
FAM_00001	CLU_00002	WP_005973773.1	WP_050316310.1	1	mobileOG_000702576		A0A174LJ86	stability/transfer/defense		GPD	Keyword Search	WP_050316310.1 restriction endonuclease subunit S [Streptococcus equi]	51.5	210	5.8099999999999986E-68	23	222	222	89.6	1	200	201	99
FAM_00001	CLU_00002	WP_005973773.1	WP_050316310.1	2	mobileOG_000531825		A0A1W1UNF0	stability/transfer/defense		GPD	Keyword Search	WP_050316310.1 restriction endonuclease subunit S [Streptococcus equi]	49	201	4.7400000000000012E-64	29	226	231	85.3	3	200	201	98
FAM_00001	CLU_00002	WP_005973773.1	WP_050316310.1	3	mobileOG_000532004		A0A1W1UNF0	stability/transfer/defense		GPD	Keyword Search	WP_050316310.1 restriction endonuclease subunit S [Streptococcus equi]	48.5	200	4.7700000000000003E-64	7	204	209	94.3	3	200	201	98
FAM_00001	CLU_00002	WP_005973773.1	WP_050316310.1	4	mobileOG_000432394		WP_122057112.1	stability/transfer/defense		GPD	Keyword Search	WP_050316310.1 restriction endonuclease subunit S [Streptococcus equi]	51.8	196	1.88E-62	21	219	226	87.6	12	201	201	94
FAM_00001	CLU_00002	WP_005973773.1	WP_050316310.1	5	mobileOG_000401567		WP_159195488.1	stability/transfer/defense		COMPASS	Keyword Search	WP_050316310.1 restriction endonuclease subunit S [Streptococcus equi]	49.2	170	2.7999999999999999E-52	19	206	206	90.8	10	195	201	92
FAM_00001	CLU_00002	WP_005973773.1	WP_050412810.1	1	mobileOG_000678713		A0A1G5G9G4	stability/transfer/defense		GPD	Keyword Search	WP_050412810.1 restriction endonuclease subunit S [Mannheimia haemolytica]	61.8	237	2.13E-79	7	179	184	93.5	1	173	176	97.7
FAM_00001	CLU_00002	WP_005973773.1	WP_051151446.1	1	mobileOG_000734029		WP_003699459.1	stability/transfer/defense		Plasmid RefSeq	Keyword Search	WP_051151446.1 restriction endonuclease subunit S [Fusobacterium hwasookii]	57.4	173	1.8400000000000001E-54	6	141	175	77.099999999999994	1	136	166	81.3
FAM_00001	CLU_00002	WP_005973773.1	WP_051151446.1	2	mobileOG_000505184		A0A1Q6KY77	stability/transfer/defense		GPD	Keyword Search	WP_051151446.1 restriction endonuclease subunit S [Fusobacterium hwasookii]	45.6	134	1.48E-39	8	156	156	94.9	1	144	166	86.1
FAM_00001	CLU_00002	WP_005973773.1	WP_051151446.1	3	mobileOG_000433608		A0A1Q6KY77	stability/transfer/defense		GPD	Keyword Search	WP_051151446.1 restriction endonuclease subunit S [Fusobacterium hwasookii]	45.6	134	2.0899999999999999E-39	8	156	156	94.9	1	144	166	86.1
FAM_00001	CLU_00002	WP_005973773.1	WP_051151446.1	4	mobileOG_000510964		A0A329UI95	stability/transfer/defense		GPD	Keyword Search	WP_051151446.1 restriction endonuclease subunit S [Fusobacterium hwasookii]	42.4	122	3.4299999999999999E-34	30	186	187	83.4	15	166	166	91
FAM_00001	CLU_00002	WP_005973773.1	WP_051151446.1	5	mobileOG_000670999		A0A1C5SSP9	stability/transfer/defense		GPD	Keyword Search	WP_051151446.1 restriction endonuclease subunit S [Fusobacterium hwasookii]	42.4	121	6.1399999999999999E-34	12	182	183	92.9	1	166	166	99.4
FAM_00001	CLU_00002	WP_005973773.1	WP_051151446.1	6	mobileOG_000722903		A0A3D4LSA6	stability/transfer/defense		immedb	Keyword Search	WP_051151446.1 restriction endonuclease subunit S [Fusobacterium hwasookii]	44.3	115	1.0399999999999999E-31	10	165	168	92.3	14	166	166	91.6
FAM_00001	CLU_00002	WP_005973773.1	WP_051151446.1	7	mobileOG_000497232		A0A417IL75	stability/transfer/defense		GPD	Keyword Search	WP_051151446.1 restriction endonuclease subunit S [Fusobacterium hwasookii]	42.2	109	4.0399999999999998E-29	57	207	211	71.099999999999994	19	164	166	87.3
FAM_00001	CLU_00002	WP_005973773.1	WP_068911579.1	1	mobileOG_000678713		A0A1G5G9G4	stability/transfer/defense		GPD	Keyword Search	WP_068911579.1 restriction endonuclease subunit S [Criibacterium bergeronii]	73.099999999999994	268	1.4099999999999999E-91	7	181	184	94.6	1	175	176	98.9
FAM_00001	CLU_00002	WP_005973773.1	WP_068911579.1	2	mobileOG_000670252		A0A3E2UYI4	stability/transfer/defense		GPD	Keyword Search	WP_068911579.1 restriction endonuclease subunit S [Criibacterium bergeronii]	47	115	1.34E-31	32	163	165	79.400000000000006	50	175	176	71
FAM_00001	CLU_00002	WP_005973773.1	WP_068911579.1	3	mobileOG_000516656		A0A374N6G7	stability/transfer/defense		GPD	Keyword Search	WP_068911579.1 restriction endonuclease subunit S [Criibacterium bergeronii]	48.5	97.4	6.2599999999999997E-25	9	137	145	88.3	48	174	176	71.599999999999994
FAM_00001	CLU_00002	WP_005973773.1	WP_068911579.1	4	mobileOG_000670999		A0A1C5SSP9	stability/transfer/defense		GPD	Keyword Search	WP_068911579.1 restriction endonuclease subunit S [Criibacterium bergeronii]	36	96.3	4.66E-24	27	182	183	84.7	9	176	176	94.9
FAM_00001	CLU_00002	WP_005973773.1	WP_068911579.1	5	mobileOG_000510964		A0A329UI95	stability/transfer/defense		GPD	Keyword Search	WP_068911579.1 restriction endonuclease subunit S [Criibacterium bergeronii]	40.5	96.3	5.1299999999999998E-24	38	186	187	79.099999999999994	31	176	176	82.4
FAM_00001	CLU_00002	WP_005973773.1	WP_068911579.1	6	mobileOG_000722903		A0A3D4LSA6	stability/transfer/defense		immedb	Keyword Search	WP_068911579.1 restriction endonuclease subunit S [Criibacterium bergeronii]	37.6	95.9	4.5199999999999997E-24	12	165	168	91.1	11	176	176	93.8
FAM_00001	CLU_00002	WP_005973773.1	WP_070584056.1	1	mobileOG_000531825		A0A1W1UNF0	stability/transfer/defense		GPD	Keyword Search	WP_070584056.1 MULTISPECIES: restriction endonuclease subunit S [Streptococcus]	47.6	181	1.3E-56	36	226	231	82.3	1	191	193	98.4
FAM_00001	CLU_00002	WP_005973773.1	WP_070584056.1	2	mobileOG_000532004		A0A1W1UNF0	stability/transfer/defense		GPD	Keyword Search	WP_070584056.1 MULTISPECIES: restriction endonuclease subunit S [Streptococcus]	47.1	180	2.6800000000000002E-56	14	204	209	90.9	1	191	193	98.4
FAM_00001	CLU_00002	WP_005973773.1	WP_070584056.1	3	mobileOG_000702576		A0A174LJ86	stability/transfer/defense		GPD	Keyword Search	WP_070584056.1 MULTISPECIES: restriction endonuclease subunit S [Streptococcus]	46.6	175	2.6100000000000001E-54	32	222	222	85.6	1	191	193	98.4
FAM_00001	CLU_00002	WP_005973773.1	WP_070584056.1	4	mobileOG_000432394		WP_122057112.1	stability/transfer/defense		GPD	Keyword Search	WP_070584056.1 MULTISPECIES: restriction endonuclease subunit S [Streptococcus]	45.5	163	1.4100000000000001E-49	19	220	226	88.9	1	193	193	99.5
FAM_00001	CLU_00002	WP_005973773.1	WP_080978834.1	1	mobileOG_000432394		WP_122057112.1	stability/transfer/defense		GPD	Keyword Search	WP_080978834.1 restriction endonuclease subunit S [Streptococcus oralis]	50.5	201	1.87E-64	19	218	226	88.1	1	191	199	95.5
FAM_00001	CLU_00002	WP_005973773.1	WP_080978834.1	2	mobileOG_000532004		A0A1W1UNF0	stability/transfer/defense		GPD	Keyword Search	WP_080978834.1 restriction endonuclease subunit S [Streptococcus oralis]	49.2	196	1.4499999999999999E-62	14	204	209	90.9	1	191	199	95.5
FAM_00001	CLU_00002	WP_005973773.1	WP_080978834.1	3	mobileOG_000531825		A0A1W1UNF0	stability/transfer/defense		GPD	Keyword Search	WP_080978834.1 restriction endonuclease subunit S [Streptococcus oralis]	49.2	195	5.7999999999999997E-62	36	226	231	82.3	1	191	199	95.5
FAM_00001	CLU_00002	WP_005973773.1	WP_080978834.1	4	mobileOG_000702576		A0A174LJ86	stability/transfer/defense		GPD	Keyword Search	WP_080978834.1 restriction endonuclease subunit S [Streptococcus oralis]	49.2	187	4.6800000000000002E-59	32	222	222	85.6	1	191	199	95.5
FAM_00001	CLU_00002	WP_005973773.1	WP_080978834.1	5	mobileOG_000401567		WP_159195488.1	stability/transfer/defense		COMPASS	Keyword Search	WP_080978834.1 restriction endonuclease subunit S [Streptococcus oralis]	49.7	174	8.0199999999999998E-54	19	206	206	90.8	1	186	199	93
FAM_00001	CLU_00002	WP_005973773.1	WP_081411400.1	1	mobileOG_000401567		WP_159195488.1	stability/transfer/defense		COMPASS	Keyword Search	WP_081411400.1 restriction endonuclease subunit S [Prevotella timonensis]	54.9	201	7.9700000000000007E-65	19	206	206	90.8	1	186	193	95.9
FAM_00001	CLU_00002	WP_005973773.1	WP_081411400.1	2	mobileOG_000702576		A0A174LJ86	stability/transfer/defense		GPD	Keyword Search	WP_081411400.1 restriction endonuclease subunit S [Prevotella timonensis]	53.4	196	1.23E-62	34	222	222	84.7	3	191	193	97.4
FAM_00001	CLU_00002	WP_005973773.1	WP_081411400.1	3	mobileOG_000432394		WP_122057112.1	stability/transfer/defense		GPD	Keyword Search	WP_081411400.1 restriction endonuclease subunit S [Prevotella timonensis]	53	196	1.9799999999999999E-62	19	218	226	88.1	1	191	193	98.4
FAM_00001	CLU_00002	WP_005973773.1	WP_081411400.1	4	mobileOG_000532004		A0A1W1UNF0	stability/transfer/defense		GPD	Keyword Search	WP_081411400.1 restriction endonuclease subunit S [Prevotella timonensis]	50.8	190	2.1800000000000001E-60	16	206	209	90.9	3	193	193	98.4
FAM_00001	CLU_00002	WP_005973773.1	WP_081411400.1	5	mobileOG_000531825		A0A1W1UNF0	stability/transfer/defense		GPD	Keyword Search	WP_081411400.1 restriction endonuclease subunit S [Prevotella timonensis]	50.3	189	1.74E-59	38	228	231	82.3	3	193	193	98.4
FAM_00001	CLU_00002	WP_005973773.1	WP_083299094.1	1	mobileOG_000401567		WP_159195488.1	stability/transfer/defense		COMPASS	Keyword Search	WP_083299094.1 MULTISPECIES: restriction endonuclease subunit S [Weeksella]	55.5	201	1.0500000000000001E-64	21	206	206	89.8	1	184	191	95.8
FAM_00001	CLU_00002	WP_005973773.1	WP_083299094.1	2	mobileOG_000432394		WP_122057112.1	stability/transfer/defense		GPD	Keyword Search	WP_083299094.1 MULTISPECIES: restriction endonuclease subunit S [Weeksella]	55.1	200	3.9700000000000001E-64	21	218	226	87.2	1	189	191	98.4
FAM_00001	CLU_00002	WP_005973773.1	WP_083299094.1	3	mobileOG_000702576		A0A174LJ86	stability/transfer/defense		GPD	Keyword Search	WP_083299094.1 MULTISPECIES: restriction endonuclease subunit S [Weeksella]	50.8	191	1.51E-60	34	222	222	84.7	1	189	191	98.4
FAM_00001	CLU_00002	WP_005973773.1	WP_083299094.1	4	mobileOG_000532004		A0A1W1UNF0	stability/transfer/defense		GPD	Keyword Search	WP_083299094.1 MULTISPECIES: restriction endonuclease subunit S [Weeksella]	51.1	190	2.8800000000000001E-60	23	204	209	86.6	8	189	191	94.8
FAM_00001	CLU_00002	WP_005973773.1	WP_083579650.1	1	mobileOG_000502631		A0A3E2UYI4	stability/transfer/defense		GPD	Keyword Search	WP_083579650.1 restriction endonuclease subunit S [Fibrobacter sp. UWR3]	34.5	117	3.5599999999999998E-31	31	232	234	85.9	28	227	227	87.7
FAM_00001	CLU_00002	WP_005973773.1	WP_083579650.1	2	mobileOG_000424806		A0A3E2UYI4	stability/transfer/defense		GPD	Keyword Search	WP_083579650.1 restriction endonuclease subunit S [Fibrobacter sp. UWR3]	35.299999999999997	116	1.3300000000000001E-30	31	228	232	84.9	28	223	227	85.9
FAM_00001	CLU_00002	WP_005973773.1	WP_083579650.1	3	mobileOG_000670252		A0A3E2UYI4	stability/transfer/defense		GPD	Keyword Search	WP_083579650.1 restriction endonuclease subunit S [Fibrobacter sp. UWR3]	38.700000000000003	115	6.4499999999999991E-31	1	162	165	97.6	65	224	227	70
FAM_00001	CLU_00002	WP_005973773.1	WP_083579650.1	4	mobileOG_000734846		A0A1X3HYH3	stability/transfer/defense		Plasmid RefSeq	Keyword Search	WP_083579650.1 restriction endonuclease subunit S [Fibrobacter sp. UWR3]	34.1	106	9.9400000000000003E-27	45	245	251	79.7	23	225	227	89
FAM_00001	CLU_00002	WP_005973773.1	WP_083579650.1	5	mobileOG_000432394		WP_122057112.1	stability/transfer/defense		GPD	Keyword Search	WP_083579650.1 restriction endonuclease subunit S [Fibrobacter sp. UWR3]	30.3	92	2.1000000000000001E-21	13	220	226	91.6	23	225	227	89
FAM_00001	CLU_00002	WP_005973773.1	WP_091536465.1	1	mobileOG_000702576		A0A174LJ86	stability/transfer/defense		GPD	Keyword Search	WP_091536465.1 restriction endonuclease subunit S [Alistipes sp. CHKCI003]	53.4	211	3.6599999999999998E-68	32	222	222	85.6	1	191	198	96
FAM_00001	CLU_00002	WP_005973773.1	WP_091536465.1	2	mobileOG_000532004		A0A1W1UNF0	stability/transfer/defense		GPD	Keyword Search	WP_091536465.1 restriction endonuclease subunit S [Alistipes sp. CHKCI003]	49.7	205	4.5600000000000001E-66	14	208	209	92.8	1	195	198	98
FAM_00001	CLU_00002	WP_005973773.1	WP_091536465.1	3	mobileOG_000531825		A0A1W1UNF0	stability/transfer/defense		GPD	Keyword Search	WP_091536465.1 restriction endonuclease subunit S [Alistipes sp. CHKCI003]	49.7	204	1.3E-65	36	230	231	84	1	195	198	98
FAM_00001	CLU_00002	WP_005973773.1	WP_091536465.1	4	mobileOG_000432394		WP_122057112.1	stability/transfer/defense		GPD	Keyword Search	WP_091536465.1 restriction endonuclease subunit S [Alistipes sp. CHKCI003]	49.8	185	5.8500000000000002E-58	19	219	226	88.5	1	192	198	96.5
FAM_00001	CLU_00002	WP_005973773.1	WP_091536465.1	5	mobileOG_000401567		WP_159195488.1	stability/transfer/defense		COMPASS	Keyword Search	WP_091536465.1 restriction endonuclease subunit S [Alistipes sp. CHKCI003]	51.3	181	7.2799999999999989E-57	19	206	206	90.8	1	186	198	93.4
FAM_00001	CLU_00002	WP_005973773.1	WP_096917860.1	1	mobileOG_000702576		A0A174LJ86	stability/transfer/defense		GPD	Keyword Search	WP_096917860.1 restriction endonuclease subunit S [Fusobacterium nucleatum]	63.1	269	6.2599999999999999E-91	20	222	222	91	1	203	208	97.1
FAM_00001	CLU_00002	WP_005973773.1	WP_096917860.1	2	mobileOG_000532004		A0A1W1UNF0	stability/transfer/defense		GPD	Keyword Search	WP_096917860.1 restriction endonuclease subunit S [Fusobacterium nucleatum]	57.8	250	1.14E-83	2	205	209	97.1	1	204	208	97.6
FAM_00001	CLU_00002	WP_005973773.1	WP_096917860.1	3	mobileOG_000531825		A0A1W1UNF0	stability/transfer/defense		GPD	Keyword Search	WP_096917860.1 restriction endonuclease subunit S [Fusobacterium nucleatum]	57.8	249	4.7599999999999997E-83	24	227	231	87.9	1	204	208	97.6
FAM_00001	CLU_00002	WP_005973773.1	WP_096917860.1	4	mobileOG_000432394		WP_122057112.1	stability/transfer/defense		GPD	Keyword Search	WP_096917860.1 restriction endonuclease subunit S [Fusobacterium nucleatum]	50.7	202	1.3E-64	4	218	226	94.7	1	203	208	97.1
FAM_00001	CLU_00002	WP_005973773.1	WP_097777952.1	1	mobileOG_000510964		A0A329UI95	stability/transfer/defense		GPD	Keyword Search	WP_097777952.1 restriction endonuclease subunit S [Faecalibacterium prausnitzii]	97.3	366	2.7700000000000001E-130	1	185	187	98.4	5	189	191	96.3
FAM_00001	CLU_00002	WP_005973773.1	WP_097777952.1	2	mobileOG_000497232		A0A417IL75	stability/transfer/defense		GPD	Keyword Search	WP_097777952.1 restriction endonuclease subunit S [Faecalibacterium prausnitzii]	75.3	293	5.7399999999999985E-101	20	209	211	89.6	1	190	191	99
FAM_00001	CLU_00002	WP_005973773.1	WP_097777952.1	3	mobileOG_000738417		A0A425XAQ6	stability/transfer/defense		Plasmid RefSeq	Keyword Search	WP_097777952.1 restriction endonuclease subunit S [Faecalibacterium prausnitzii]	44.7	137	8.5500000000000002E-40	26	165	191	72.8	16	156	191	73.3
FAM_00001	CLU_00002	WP_005973773.1	WP_097777952.1	4	mobileOG_000526950		A0A3R6P5R9	stability/transfer/defense		GPD	Keyword Search	WP_097777952.1 restriction endonuclease subunit S [Faecalibacterium prausnitzii]	46.5	130	3.7099999999999998E-37	25	172	173	85	9	160	191	79.099999999999994
FAM_00001	CLU_00002	WP_005973773.1	WP_097780354.1	1	mobileOG_000670999		A0A1C5SSP9	stability/transfer/defense		GPD	Keyword Search	WP_097780354.1 restriction endonuclease subunit S [Faecalibacterium prausnitzii]	41.1	125	6.7699999999999998E-35	1	182	183	98.9	1	201	204	98
FAM_00001	CLU_00002	WP_005973773.1	WP_099971584.1	1	mobileOG_000702576		A0A174LJ86	stability/transfer/defense		GPD	Keyword Search	WP_099971584.1 restriction endonuclease subunit S [Fusobacterium pseudoperiodonticum]	62.9	273	2.5699999999999999E-92	18	222	222	91.9	9	213	216	94.4
FAM_00001	CLU_00002	WP_005973773.1	WP_099971584.1	2	mobileOG_000531825		A0A1W1UNF0	stability/transfer/defense		GPD	Keyword Search	WP_099971584.1 restriction endonuclease subunit S [Fusobacterium pseudoperiodonticum]	59.2	258	2.9399999999999998E-86	22	227	231	88.7	9	214	216	94.9
FAM_00001	CLU_00002	WP_005973773.1	WP_099971584.1	3	mobileOG_000532004		A0A1W1UNF0	stability/transfer/defense		GPD	Keyword Search	WP_099971584.1 restriction endonuclease subunit S [Fusobacterium pseudoperiodonticum]	59	257	2.0000000000000002E-86	1	205	209	97.6	10	214	216	94.4
FAM_00001	CLU_00002	WP_005973773.1	WP_099971584.1	4	mobileOG_000432394		WP_122057112.1	stability/transfer/defense		GPD	Keyword Search	WP_099971584.1 restriction endonuclease subunit S [Fusobacterium pseudoperiodonticum]	51.2	207	1.87E-66	4	220	226	95.6	11	215	216	94.4
FAM_00001	CLU_00002	WP_005973773.1	WP_102570357.1	1	mobileOG_000702576		A0A174LJ86	stability/transfer/defense		GPD	Keyword Search	WP_102570357.1 restriction endonuclease subunit S [Streptococcus intermedius]	46.6	177	3.2299999999999991E-55	32	222	222	85.6	1	191	193	98.4
FAM_00001	CLU_00002	WP_005973773.1	WP_102570357.1	2	mobileOG_000531825		A0A1W1UNF0	stability/transfer/defense		GPD	Keyword Search	WP_102570357.1 restriction endonuclease subunit S [Streptococcus intermedius]	46.1	174	1.3699999999999999E-53	36	228	231	83.1	1	193	193	99.5
FAM_00001	CLU_00002	WP_005973773.1	WP_102570357.1	3	mobileOG_000532004		A0A1W1UNF0	stability/transfer/defense		GPD	Keyword Search	WP_102570357.1 restriction endonuclease subunit S [Streptococcus intermedius]	45.6	172	2.8500000000000001E-53	14	206	209	91.9	1	193	193	99.5
FAM_00001	CLU_00002	WP_005973773.1	WP_102570357.1	4	mobileOG_000401567		WP_159195488.1	stability/transfer/defense		COMPASS	Keyword Search	WP_102570357.1 restriction endonuclease subunit S [Streptococcus intermedius]	47.2	159	5.0800000000000002E-48	19	206	206	90.8	1	186	193	95.9
FAM_00001	CLU_00002	WP_005973773.1	WP_102570357.1	5	mobileOG_000432394		WP_122057112.1	stability/transfer/defense		GPD	Keyword Search	WP_102570357.1 restriction endonuclease subunit S [Streptococcus intermedius]	45	155	1.4600000000000001E-46	19	218	226	88.1	1	191	193	98.4
FAM_00001	CLU_00002	WP_005973773.1	WP_103578864.1	1	mobileOG_000678713		A0A1G5G9G4	stability/transfer/defense		GPD	Keyword Search	WP_103578864.1 restriction endonuclease subunit S [Campylobacter concisus]	63.7	247	3.76E-83	2	180	184	96.7	5	183	188	94.7
FAM_00001	CLU_00002	WP_005973773.1	WP_106384671.1	1	mobileOG_000531825		A0A1W1UNF0	stability/transfer/defense		GPD	Keyword Search	WP_106384671.1 restriction endonuclease subunit S [Streptococcus anginosus]	46.1	175	3.4100000000000002E-54	36	226	231	82.3	1	191	193	98.4
FAM_00001	CLU_00002	WP_005973773.1	WP_106384671.1	2	mobileOG_000532004		A0A1W1UNF0	stability/transfer/defense		GPD	Keyword Search	WP_106384671.1 restriction endonuclease subunit S [Streptococcus anginosus]	45.5	173	1E-53	14	204	209	90.9	1	191	193	98.4
FAM_00001	CLU_00002	WP_005973773.1	WP_106384671.1	3	mobileOG_000702576		A0A174LJ86	stability/transfer/defense		GPD	Keyword Search	WP_106384671.1 restriction endonuclease subunit S [Streptococcus anginosus]	45	172	4.22E-53	32	222	222	85.6	1	191	193	98.4
FAM_00001	CLU_00002	WP_005973773.1	WP_106384671.1	4	mobileOG_000401567		WP_159195488.1	stability/transfer/defense		COMPASS	Keyword Search	WP_106384671.1 restriction endonuclease subunit S [Streptococcus anginosus]	45.6	157	2.8900000000000001E-47	19	206	206	90.8	1	186	193	95.9
FAM_00001	CLU_00002	WP_005973773.1	WP_106384671.1	5	mobileOG_000432394		WP_122057112.1	stability/transfer/defense		GPD	Keyword Search	WP_106384671.1 restriction endonuclease subunit S [Streptococcus anginosus]	44	154	8.2999999999999989E-46	19	218	226	88.1	1	191	193	98.4
FAM_00001	CLU_00002	WP_005973773.1	WP_106388483.1	1	mobileOG_000531825		A0A1W1UNF0	stability/transfer/defense		GPD	Keyword Search	WP_106388483.1 restriction endonuclease subunit S [Streptococcus anginosus]	47.1	177	8.4899999999999976E-55	36	226	231	82.3	1	191	193	98.4
FAM_00001	CLU_00002	WP_005973773.1	WP_106388483.1	2	mobileOG_000532004		A0A1W1UNF0	stability/transfer/defense		GPD	Keyword Search	WP_106388483.1 restriction endonuclease subunit S [Streptococcus anginosus]	46.6	175	2.49E-54	14	204	209	90.9	1	191	193	98.4
FAM_00001	CLU_00002	WP_005973773.1	WP_106388483.1	3	mobileOG_000702576		A0A174LJ86	stability/transfer/defense		GPD	Keyword Search	WP_106388483.1 restriction endonuclease subunit S [Streptococcus anginosus]	46.1	175	2.6100000000000001E-54	32	222	222	85.6	1	191	193	98.4
FAM_00001	CLU_00002	WP_005973773.1	WP_106388483.1	4	mobileOG_000432394		WP_122057112.1	stability/transfer/defense		GPD	Keyword Search	WP_106388483.1 restriction endonuclease subunit S [Streptococcus anginosus]	46	160	1.6099999999999999E-48	19	220	226	88.9	1	193	193	99.5
FAM_00001	CLU_00002	WP_005973773.1	WP_106388483.1	5	mobileOG_000401567		WP_159195488.1	stability/transfer/defense		COMPASS	Keyword Search	WP_106388483.1 restriction endonuclease subunit S [Streptococcus anginosus]	47.2	159	2.5300000000000001E-48	19	206	206	90.8	1	186	193	95.9
FAM_00001	CLU_00002	WP_005973773.1	WP_106901880.1	1	mobileOG_000432394		WP_122057112.1	stability/transfer/defense		GPD	Keyword Search	WP_106901880.1 restriction endonuclease subunit S [Fusobacterium gonidiaformans]	50.7	179	2.539999999999999E-55	18	220	226	89.4	25	220	222	87.8
FAM_00001	CLU_00002	WP_005973773.1	WP_106901880.1	2	mobileOG_000532004		A0A1W1UNF0	stability/transfer/defense		GPD	Keyword Search	WP_106901880.1 restriction endonuclease subunit S [Fusobacterium gonidiaformans]	44.3	165	4.1199999999999999E-50	15	204	209	90.4	27	218	222	86
FAM_00001	CLU_00002	WP_005973773.1	WP_106901880.1	3	mobileOG_000531825		A0A1W1UNF0	stability/transfer/defense		GPD	Keyword Search	WP_106901880.1 restriction endonuclease subunit S [Fusobacterium gonidiaformans]	43.2	162	1.2599999999999999E-48	37	226	231	81.8	27	218	222	86
FAM_00001	CLU_00002	WP_005973773.1	WP_112089911.1	1	mobileOG_000510964		A0A329UI95	stability/transfer/defense		GPD	Keyword Search	WP_112089911.1 restriction endonuclease subunit S [Faecalibacterium prausnitzii]	97.8	375	6.5699999999999997E-134	1	186	187	98.9	5	190	193	95.9
FAM_00001	CLU_00002	WP_005973773.1	WP_112089911.1	2	mobileOG_000497232		A0A417IL75	stability/transfer/defense		GPD	Keyword Search	WP_112089911.1 restriction endonuclease subunit S [Faecalibacterium prausnitzii]	76.2	295	7.5799999999999993E-102	20	208	211	89.1	1	189	193	97.4
FAM_00001	CLU_00002	WP_005973773.1	WP_112089911.1	3	mobileOG_000738417		A0A425XAQ6	stability/transfer/defense		Plasmid RefSeq	Keyword Search	WP_112089911.1 restriction endonuclease subunit S [Faecalibacterium prausnitzii]	43.4	132	8.2800000000000002E-38	26	165	191	72.8	16	156	193	72.5
FAM_00001	CLU_00002	WP_005973773.1	WP_112089911.1	4	mobileOG_000526950		A0A3R6P5R9	stability/transfer/defense		GPD	Keyword Search	WP_112089911.1 restriction endonuclease subunit S [Faecalibacterium prausnitzii]	45.8	126	8.97E-36	25	172	173	85	9	160	193	78.2
FAM_00001	CLU_00002	WP_005973773.1	WP_113999164.1	1	mobileOG_000532004		A0A1W1UNF0	stability/transfer/defense		GPD	Keyword Search	WP_113999164.1 restriction endonuclease subunit S [Subdoligranulum sp. APC924/74]	44.4	175	4.4100000000000002E-54	2	206	209	97.6	1	206	209	98.1
FAM_00001	CLU_00002	WP_005973773.1	WP_113999164.1	2	mobileOG_000531825		A0A1W1UNF0	stability/transfer/defense		GPD	Keyword Search	WP_113999164.1 restriction endonuclease subunit S [Subdoligranulum sp. APC924/74]	44	172	6.8899999999999997E-53	24	228	231	88.3	1	206	209	98.1
FAM_00001	CLU_00002	WP_005973773.1	WP_113999164.1	3	mobileOG_000702576		A0A174LJ86	stability/transfer/defense		GPD	Keyword Search	WP_113999164.1 restriction endonuclease subunit S [Subdoligranulum sp. APC924/74]	41.7	167	9.67E-51	20	222	222	91	1	204	209	97.1
FAM_00001	CLU_00002	WP_005973773.1	WP_113999164.1	4	mobileOG_000670999		A0A1C5SSP9	stability/transfer/defense		GPD	Keyword Search	WP_113999164.1 restriction endonuclease subunit S [Subdoligranulum sp. APC924/74]	34.5	107	8.4300000000000003E-28	1	183	183	99.5	4	208	209	97.6
FAM_00001	CLU_00002	WP_005973773.1	WP_115354474.1	1	mobileOG_000670252		A0A3E2UYI4	stability/transfer/defense		GPD	Keyword Search	WP_115354474.1 restriction endonuclease subunit S [Peptoniphilus lacrimalis]	35.200000000000003	95.9	1.62E-23	1	161	165	97	63	221	224	70.5
FAM_00001	CLU_00002	WP_005973773.1	WP_117929333.1	1	mobileOG_000510964		A0A329UI95	stability/transfer/defense		GPD	Keyword Search	WP_117929333.1 restriction endonuclease subunit S [Faecalibacterium prausnitzii]	97.8	370	7.6199999999999995E-132	1	183	187	97.3	5	187	189	96.3
FAM_00001	CLU_00002	WP_005973773.1	WP_117929333.1	2	mobileOG_000497232		A0A417IL75	stability/transfer/defense		GPD	Keyword Search	WP_117929333.1 restriction endonuclease subunit S [Faecalibacterium prausnitzii]	75.400000000000006	291	2.1600000000000001E-100	20	206	211	88.2	1	187	189	98.4
FAM_00001	CLU_00002	WP_005973773.1	WP_117929333.1	3	mobileOG_000738417		A0A425XAQ6	stability/transfer/defense		Plasmid RefSeq	Keyword Search	WP_117929333.1 restriction endonuclease subunit S [Faecalibacterium prausnitzii]	43.4	132	5.1199999999999996E-38	26	165	191	72.8	16	156	189	74.099999999999994
FAM_00001	CLU_00002	WP_005973773.1	WP_117929333.1	4	mobileOG_000526950		A0A3R6P5R9	stability/transfer/defense		GPD	Keyword Search	WP_117929333.1 restriction endonuclease subunit S [Faecalibacterium prausnitzii]	46.5	130	2.4500000000000001E-37	25	172	173	85	9	160	189	79.900000000000006
FAM_00001	CLU_00002	WP_005973773.1	WP_117929333.1	5	mobileOG_000702576		A0A174LJ86	stability/transfer/defense		GPD	Keyword Search	WP_117929333.1 restriction endonuclease subunit S [Faecalibacterium prausnitzii]	35.700000000000003	110	7.8600000000000001E-29	19	222	222	91.4	1	187	189	98.4
FAM_00001	CLU_00002	WP_005973773.1	WP_117929333.1	6	mobileOG_000670999		A0A1C5SSP9	stability/transfer/defense		GPD	Keyword Search	WP_117929333.1 restriction endonuclease subunit S [Faecalibacterium prausnitzii]	39	108	8.2800000000000007E-29	1	179	183	97.3	5	187	189	96.3
FAM_00001	CLU_00002	WP_005973773.1	WP_118124596.1	1	mobileOG_000532004		A0A1W1UNF0	stability/transfer/defense		GPD	Keyword Search	WP_118124596.1 restriction endonuclease subunit S [Ruminococcus sp. AM43-6]	73.599999999999994	303	1.06E-104	8	204	209	93.8	1	197	197	99.5
FAM_00001	CLU_00002	WP_005973773.1	WP_118124596.1	2	mobileOG_000531825		A0A1W1UNF0	stability/transfer/defense		GPD	Keyword Search	WP_118124596.1 restriction endonuclease subunit S [Ruminococcus sp. AM43-6]	73.599999999999994	302	4.5599999999999997E-104	30	226	231	84.8	1	197	197	99.5
FAM_00001	CLU_00002	WP_005973773.1	WP_118124596.1	3	mobileOG_000702576		A0A174LJ86	stability/transfer/defense		GPD	Keyword Search	WP_118124596.1 restriction endonuclease subunit S [Ruminococcus sp. AM43-6]	69	289	5.0099999999999987E-99	26	222	222	88.3	1	197	197	99.5
FAM_00001	CLU_00002	WP_005973773.1	WP_118124596.1	4	mobileOG_000432394		WP_122057112.1	stability/transfer/defense		GPD	Keyword Search	WP_118124596.1 restriction endonuclease subunit S [Ruminococcus sp. AM43-6]	41.4	156	1.19E-46	21	218	226	87.2	9	197	197	95.4
FAM_00001	CLU_00002	WP_005973773.1	WP_118488277.1	1	mobileOG_000702576		A0A174LJ86	stability/transfer/defense		GPD	Keyword Search	WP_118488277.1 MULTISPECIES: restriction endonuclease subunit S [Lachnospiraceae]	98	395	3.1800000000000002E-141	26	222	222	88.3	1	197	197	99.5
FAM_00001	CLU_00002	WP_005973773.1	WP_118488277.1	2	mobileOG_000532004		A0A1W1UNF0	stability/transfer/defense		GPD	Keyword Search	WP_118488277.1 MULTISPECIES: restriction endonuclease subunit S [Lachnospiraceae]	64.5	262	1.02E-88	8	204	209	93.8	1	197	197	99.5
FAM_00001	CLU_00002	WP_005973773.1	WP_118488277.1	3	mobileOG_000531825		A0A1W1UNF0	stability/transfer/defense		GPD	Keyword Search	WP_118488277.1 MULTISPECIES: restriction endonuclease subunit S [Lachnospiraceae]	64.5	261	4.2800000000000002E-88	30	226	231	84.8	1	197	197	99.5
FAM_00001	CLU_00002	WP_005973773.1	WP_118488277.1	4	mobileOG_000432394		WP_122057112.1	stability/transfer/defense		GPD	Keyword Search	WP_118488277.1 MULTISPECIES: restriction endonuclease subunit S [Lachnospiraceae]	43.9	167	3.5599999999999998E-51	21	218	226	87.2	9	197	197	95.4
FAM_00001	CLU_00002	WP_005973773.1	WP_118488277.1	5	mobileOG_000401567		WP_159195488.1	stability/transfer/defense		COMPASS	Keyword Search	WP_118488277.1 MULTISPECIES: restriction endonuclease subunit S [Lachnospiraceae]	45.6	164	4.4900000000000003E-50	19	206	206	90.8	7	192	197	93.9
FAM_00001	CLU_00002	WP_005973773.1	WP_118527913.1	1	mobileOG_000510964		A0A329UI95	stability/transfer/defense		GPD	Keyword Search	WP_118527913.1 MULTISPECIES: restriction endonuclease subunit S [Faecalibacterium]	95.2	369	1.67E-131	1	187	187	99.5	5	191	191	97.4
FAM_00001	CLU_00002	WP_005973773.1	WP_118527913.1	2	mobileOG_000497232		A0A417IL75	stability/transfer/defense		GPD	Keyword Search	WP_118527913.1 MULTISPECIES: restriction endonuclease subunit S [Faecalibacterium]	75.099999999999994	293	4.0399999999999988E-101	20	208	211	89.1	1	189	191	98.4
FAM_00001	CLU_00002	WP_005973773.1	WP_118527913.1	3	mobileOG_000738417		A0A425XAQ6	stability/transfer/defense		Plasmid RefSeq	Keyword Search	WP_118527913.1 MULTISPECIES: restriction endonuclease subunit S [Faecalibacterium]	44.7	134	9.6799999999999999E-39	26	165	191	72.8	16	156	191	73.3
FAM_00001	CLU_00002	WP_005973773.1	WP_118527913.1	4	mobileOG_000526950		A0A3R6P5R9	stability/transfer/defense		GPD	Keyword Search	WP_118527913.1 MULTISPECIES: restriction endonuclease subunit S [Faecalibacterium]	46.5	126	1.19E-35	31	172	173	81.5	22	160	191	72.3
FAM_00001	CLU_00002	WP_005973773.1	WP_118649053.1	1	mobileOG_000499733		A0A2V2GS09	stability/transfer/defense		GPD	Keyword Search	WP_118649053.1 restriction endonuclease subunit S [Coprococcus sp. AF16-5]	51.3	153	3.5000000000000002E-46	3	153	164	91.5	15	166	201	75.099999999999994
FAM_00001	CLU_00002	WP_005973773.1	WP_118649053.1	2	mobileOG_000502631		A0A3E2UYI4	stability/transfer/defense		GPD	Keyword Search	WP_118649053.1 restriction endonuclease subunit S [Coprococcus sp. AF16-5]	32.700000000000003	107	1.6400000000000001E-27	27	231	234	87.2	2	201	201	99
FAM_00001	CLU_00002	WP_005973773.1	WP_118649053.1	3	mobileOG_000670999		A0A1C5SSP9	stability/transfer/defense		GPD	Keyword Search	WP_118649053.1 restriction endonuclease subunit S [Coprococcus sp. AF16-5]	33.799999999999997	106	1.3200000000000001E-27	4	182	183	97.3	1	201	201	99.5
FAM_00001	CLU_00002	WP_005973773.1	WP_118649053.1	4	mobileOG_000424806		A0A3E2UYI4	stability/transfer/defense		GPD	Keyword Search	WP_118649053.1 restriction endonuclease subunit S [Coprococcus sp. AF16-5]	31.7	102	1.3E-25	26	230	232	87.9	1	200	201	99
FAM_00001	CLU_00002	WP_005973773.1	WP_118649053.1	5	mobileOG_000702576		A0A174LJ86	stability/transfer/defense		GPD	Keyword Search	WP_118649053.1 restriction endonuclease subunit S [Coprococcus sp. AF16-5]	34.9	100	5.7100000000000004E-25	26	222	222	88.3	1	198	201	98
FAM_00001	CLU_00002	WP_005973773.1	WP_118649053.1	6	mobileOG_000510964		A0A329UI95	stability/transfer/defense		GPD	Keyword Search	WP_118649053.1 restriction endonuclease subunit S [Coprococcus sp. AF16-5]	33.6	94.7	4.1799999999999989E-23	4	186	187	97.3	1	201	201	99.5
FAM_00001	CLU_00002	WP_005973773.1	WP_118761145.1	1	mobileOG_000510964		A0A329UI95	stability/transfer/defense		GPD	Keyword Search	WP_118761145.1 restriction endonuclease subunit S [Butyricicoccus sp. AM27-36]	82.3	320	5.4299999999999989E-112	1	186	187	98.9	4	189	191	96.9
FAM_00001	CLU_00002	WP_005973773.1	WP_118761145.1	2	mobileOG_000497232		A0A417IL75	stability/transfer/defense		GPD	Keyword Search	WP_118761145.1 restriction endonuclease subunit S [Butyricicoccus sp. AM27-36]	79.8	307	1.8900000000000001E-106	21	208	211	88.6	1	188	191	97.9
FAM_00001	CLU_00002	WP_005973773.1	WP_118761145.1	3	mobileOG_000526950		A0A3R6P5R9	stability/transfer/defense		GPD	Keyword Search	WP_118761145.1 restriction endonuclease subunit S [Butyricicoccus sp. AM27-36]	46.5	130	2.6200000000000002E-37	31	172	173	81.5	21	159	191	72.3
FAM_00001	CLU_00002	WP_005973773.1	WP_118761145.1	4	mobileOG_000738417		A0A425XAQ6	stability/transfer/defense		Plasmid RefSeq	Keyword Search	WP_118761145.1 restriction endonuclease subunit S [Butyricicoccus sp. AM27-36]	42.8	127	4.9399999999999998E-36	26	165	191	72.8	15	155	191	73.3
FAM_00001	CLU_00002	WP_005973773.1	WP_120092316.1	1	mobileOG_000702576		A0A174LJ86	stability/transfer/defense		GPD	Keyword Search	WP_120092316.1 restriction endonuclease subunit S [Coprococcus sp. AF27-8]	33.299999999999997	93.6	2.34E-22	42	222	222	81.099999999999994	8	193	198	93.4
FAM_00001	CLU_00002	WP_005973773.1	WP_120092316.1	2	mobileOG_000432394		WP_122057112.1	stability/transfer/defense		GPD	Keyword Search	WP_120092316.1 restriction endonuclease subunit S [Coprococcus sp. AF27-8]	36.299999999999997	93.2	3.5600000000000001E-22	31	218	226	82.7	9	193	198	92.9
FAM_00001	CLU_00002	WP_005973773.1	WP_120092316.1	3	mobileOG_000532004		A0A1W1UNF0	stability/transfer/defense		GPD	Keyword Search	WP_120092316.1 restriction endonuclease subunit S [Coprococcus sp. AF27-8]	33.200000000000003	89	1.02E-20	24	206	209	87.1	8	195	198	94.4
FAM_00001	CLU_00002	WP_005973773.1	WP_120092316.1	4	mobileOG_000531825		A0A1W1UNF0	stability/transfer/defense		GPD	Keyword Search	WP_120092316.1 restriction endonuclease subunit S [Coprococcus sp. AF27-8]	32.5	87.8	4.3799999999999998E-20	46	228	231	78.8	8	195	198	94.4
FAM_00001	CLU_00002	WP_005973773.1	WP_124796830.1	1	mobileOG_000734029		WP_003699459.1	stability/transfer/defense		Plasmid RefSeq	Keyword Search	WP_124796830.1 restriction endonuclease subunit S [Fusobacterium canifelinum]	56.2	177	8.7499999999999988E-56	5	141	175	77.7	10	146	178	76.400000000000006
FAM_00001	CLU_00002	WP_005973773.1	WP_124796830.1	2	mobileOG_000670999		A0A1C5SSP9	stability/transfer/defense		GPD	Keyword Search	WP_124796830.1 restriction endonuclease subunit S [Fusobacterium canifelinum]	44	140	3.8100000000000001E-41	3	183	183	98.4	2	177	178	98.3
FAM_00001	CLU_00002	WP_005973773.1	WP_124796830.1	3	mobileOG_000505184		A0A1Q6KY77	stability/transfer/defense		GPD	Keyword Search	WP_124796830.1 restriction endonuclease subunit S [Fusobacterium canifelinum]	46.3	139	4.8699999999999996E-41	8	156	156	94.9	11	154	178	80.3
FAM_00001	CLU_00002	WP_005973773.1	WP_124796830.1	4	mobileOG_000433608		A0A1Q6KY77	stability/transfer/defense		GPD	Keyword Search	WP_124796830.1 restriction endonuclease subunit S [Fusobacterium canifelinum]	46.3	138	6.9100000000000001E-41	8	156	156	94.9	11	154	178	80.3
FAM_00001	CLU_00002	WP_005973773.1	WP_124796830.1	5	mobileOG_000510964		A0A329UI95	stability/transfer/defense		GPD	Keyword Search	WP_124796830.1 restriction endonuclease subunit S [Fusobacterium canifelinum]	39.4	132	3.1400000000000001E-38	3	187	187	98.4	2	177	178	98.3
FAM_00001	CLU_00002	WP_005973773.1	WP_124796830.1	6	mobileOG_000722903		A0A3D4LSA6	stability/transfer/defense		immedb	Keyword Search	WP_124796830.1 restriction endonuclease subunit S [Fusobacterium canifelinum]	44.9	121	6.0700000000000004E-34	10	165	168	92.3	24	176	178	85.4
FAM_00001	CLU_00002	WP_005973773.1	WP_124796830.1	7	mobileOG_000497232		A0A417IL75	stability/transfer/defense		GPD	Keyword Search	WP_124796830.1 restriction endonuclease subunit S [Fusobacterium canifelinum]	38.9	117	6.1499999999999999E-32	26	207	211	85.8	2	174	178	96.6
FAM_00001	CLU_00002	WP_005973773.1	WP_125827564.1	1	mobileOG_000432394		WP_122057112.1	stability/transfer/defense		GPD	Keyword Search	WP_125827564.1 restriction endonuclease subunit S [Streptococcus mitis]	50.5	198	3.4699999999999999E-63	19	220	226	88.9	1	193	193	99.5
FAM_00001	CLU_00002	WP_005973773.1	WP_125827564.1	2	mobileOG_000532004		A0A1W1UNF0	stability/transfer/defense		GPD	Keyword Search	WP_125827564.1 restriction endonuclease subunit S [Streptococcus mitis]	49.2	196	1.1599999999999999E-62	14	204	209	90.9	1	191	193	98.4
FAM_00001	CLU_00002	WP_005973773.1	WP_125827564.1	3	mobileOG_000531825		A0A1W1UNF0	stability/transfer/defense		GPD	Keyword Search	WP_125827564.1 restriction endonuclease subunit S [Streptococcus mitis]	49.2	195	4.6499999999999999E-62	36	226	231	82.3	1	191	193	98.4
FAM_00001	CLU_00002	WP_005973773.1	WP_125827564.1	4	mobileOG_000702576		A0A174LJ86	stability/transfer/defense		GPD	Keyword Search	WP_125827564.1 restriction endonuclease subunit S [Streptococcus mitis]	49.2	187	3.76E-59	32	222	222	85.6	1	191	193	98.4
FAM_00001	CLU_00002	WP_005973773.1	WP_130181573.1	1	mobileOG_000510964		A0A329UI95	stability/transfer/defense		GPD	Keyword Search	WP_130181573.1 restriction endonuclease subunit S [Blautia producta]	75.099999999999994	294	1.3999999999999999E-101	1	185	187	98.4	5	189	194	94.8
FAM_00001	CLU_00002	WP_005973773.1	WP_130181573.1	2	mobileOG_000497232		A0A417IL75	stability/transfer/defense		GPD	Keyword Search	WP_130181573.1 restriction endonuclease subunit S [Blautia producta]	69.8	272	1.07E-92	20	208	211	89.1	1	189	194	96.9
FAM_00001	CLU_00002	WP_005973773.1	WP_130181573.1	3	mobileOG_000738417		A0A425XAQ6	stability/transfer/defense		Plasmid RefSeq	Keyword Search	WP_130181573.1 restriction endonuclease subunit S [Blautia producta]	43	134	1.0699999999999999E-38	26	166	191	73.3	16	157	194	72.7
FAM_00001	CLU_00002	WP_005973773.1	WP_130181573.1	4	mobileOG_000526950		A0A3R6P5R9	stability/transfer/defense		GPD	Keyword Search	WP_130181573.1 restriction endonuclease subunit S [Blautia producta]	49.7	130	2.9E-37	31	173	173	82.1	22	162	194	72.2
FAM_00001	CLU_00002	WP_005973773.1	WP_130181573.1	5	mobileOG_000726854		WP_105165944.1	stability/transfer/defense		Multiple	Keyword Search	WP_130181573.1 restriction endonuclease subunit S [Blautia producta]	45.1	113	2.18E-30	28	167	196	70.900000000000006	16	153	194	70.599999999999994
FAM_00001	CLU_00002	WP_005973773.1	WP_133955882.1	1	mobileOG_000702576		A0A174LJ86	stability/transfer/defense		GPD	Keyword Search	WP_133955882.1 restriction endonuclease subunit S, partial [Helicobacter anseris]	50.6	177	1.9299999999999999E-55	51	222	222	77	1	172	179	95.5
FAM_00001	CLU_00002	WP_005973773.1	WP_133955882.1	2	mobileOG_000532004		A0A1W1UNF0	stability/transfer/defense		GPD	Keyword Search	WP_133955882.1 restriction endonuclease subunit S, partial [Helicobacter anseris]	46.5	171	6.9000000000000004E-53	33	204	209	81.8	1	172	179	95.5
FAM_00001	CLU_00002	WP_005973773.1	WP_133955882.1	3	mobileOG_000531825		A0A1W1UNF0	stability/transfer/defense		GPD	Keyword Search	WP_133955882.1 restriction endonuclease subunit S, partial [Helicobacter anseris]	46.5	170	2.6700000000000001E-52	55	226	231	74	1	172	179	95.5
FAM_00001	CLU_00002	WP_005973773.1	WP_133955882.1	4	mobileOG_000432394		WP_122057112.1	stability/transfer/defense		GPD	Keyword Search	WP_133955882.1 restriction endonuclease subunit S, partial [Helicobacter anseris]	50.3	162	2.4200000000000001E-49	38	218	226	79.599999999999994	1	172	179	95.5
FAM_00001	CLU_00002	WP_005973773.1	WP_136408904.1	1	mobileOG_000532004		A0A1W1UNF0	stability/transfer/defense		GPD	Keyword Search	WP_136408904.1 MULTISPECIES: restriction endonuclease subunit S [unclassified Duncaniella]	39.799999999999997	163	1.21E-49	16	206	209	90.9	1	191	193	98.4
FAM_00001	CLU_00002	WP_005973773.1	WP_136670765.1	1	mobileOG_000532004		A0A1W1UNF0	stability/transfer/defense		GPD	Keyword Search	WP_136670765.1 restriction endonuclease subunit S [Streptococcus suis]	51.3	202	4.3000000000000002E-65	5	201	209	93.8	1	197	202	97
FAM_00001	CLU_00002	WP_005973773.1	WP_136670765.1	2	mobileOG_000531825		A0A1W1UNF0	stability/transfer/defense		GPD	Keyword Search	WP_136670765.1 restriction endonuclease subunit S [Streptococcus suis]	51.3	202	1.7300000000000001E-64	27	223	231	84.8	1	197	202	97
FAM_00001	CLU_00002	WP_005973773.1	WP_136670765.1	3	mobileOG_000702576		A0A174LJ86	stability/transfer/defense		GPD	Keyword Search	WP_136670765.1 restriction endonuclease subunit S [Streptococcus suis]	49.7	193	3.9699999999999999E-61	23	221	222	89.2	1	199	202	98
FAM_00001	CLU_00002	WP_005973773.1	WP_136670765.1	4	mobileOG_000432394		WP_122057112.1	stability/transfer/defense		GPD	Keyword Search	WP_136670765.1 restriction endonuclease subunit S [Streptococcus suis]	49.7	176	2.8700000000000003E-54	21	217	226	86.7	12	199	202	92.6
FAM_00001	CLU_00002	WP_005973773.1	WP_136670765.1	5	mobileOG_000401567		WP_159195488.1	stability/transfer/defense		COMPASS	Keyword Search	WP_136670765.1 restriction endonuclease subunit S [Streptococcus suis]	48.2	169	5.8199999999999999E-52	19	204	206	89.8	10	193	202	90.6
FAM_00001	CLU_00002	WP_005973773.1	WP_147342568.1	1	mobileOG_000702576		A0A174LJ86	stability/transfer/defense		GPD	Keyword Search	WP_147342568.1 restriction endonuclease subunit S [Ruminococcus sp. AM41-2AC]	34.9	98.6	2.86E-24	42	222	222	81.099999999999994	8	193	198	93.4
FAM_00001	CLU_00002	WP_005973773.1	WP_147342568.1	2	mobileOG_000432394		WP_122057112.1	stability/transfer/defense		GPD	Keyword Search	WP_147342568.1 restriction endonuclease subunit S [Ruminococcus sp. AM41-2AC]	37	95.9	3.3399999999999998E-23	31	218	226	82.7	9	193	198	92.9
FAM_00001	CLU_00002	WP_005973773.1	WP_147342568.1	3	mobileOG_000670999		A0A1C5SSP9	stability/transfer/defense		GPD	Keyword Search	WP_147342568.1 restriction endonuclease subunit S [Ruminococcus sp. AM41-2AC]	35	93.6	9.7099999999999986E-23	6	182	183	96.2	21	196	198	88.4
FAM_00001	CLU_00002	WP_005973773.1	WP_147342568.1	4	mobileOG_000532004		A0A1W1UNF0	stability/transfer/defense		GPD	Keyword Search	WP_147342568.1 restriction endonuclease subunit S [Ruminococcus sp. AM41-2AC]	33.700000000000003	91.7	9.6100000000000007E-22	24	206	209	87.1	8	195	198	94.4
FAM_00001	CLU_00002	WP_005973773.1	WP_147342568.1	5	mobileOG_000531825		A0A1W1UNF0	stability/transfer/defense		GPD	Keyword Search	WP_147342568.1 restriction endonuclease subunit S [Ruminococcus sp. AM41-2AC]	33	89.4	1.1399999999999999E-20	46	228	231	78.8	8	195	198	94.4
FAM_00001	CLU_00002	WP_005973773.1	WP_148497871.1	1	mobileOG_000278499	hsdS	WP_073511585.1	stability/transfer/defense		Plasmid RefSeq	Homology	WP_148497871.1 restriction endonuclease subunit S [Peptoniphilus obesi]	55.4	211	2.0800000000000002E-68	5	196	202	94.6	19	200	200	90.5
FAM_00001	CLU_00002	WP_005973773.1	WP_148497871.1	2	mobileOG_000064873	hsdS	WP_001568001.1	stability/transfer/defense		Multiple	Homology	WP_148497871.1 restriction endonuclease subunit S [Peptoniphilus obesi]	54.9	208	2.0499999999999999E-67	11	202	208	91.8	19	200	200	90.5
FAM_00001	CLU_00002	WP_005973773.1	WP_148497871.1	3	mobileOG_000064805	hsdS	WP_073511585.1	stability/transfer/defense		COMPASS	Homology	WP_148497871.1 restriction endonuclease subunit S [Peptoniphilus obesi]	56.8	202	2.1699999999999998E-65	3	184	190	95.3	29	200	200	85.5
FAM_00001	CLU_00002	WP_005973773.1	WP_154258740.1	1	mobileOG_000510964		A0A329UI95	stability/transfer/defense		GPD	Keyword Search	WP_154258740.1 MULTISPECIES: restriction endonuclease subunit S [unclassified Faecalibacterium]	96.2	365	4.739999999999999E-130	1	185	187	98.4	1	185	187	98.4
FAM_00001	CLU_00002	WP_005973773.1	WP_154258740.1	2	mobileOG_000497232		A0A417IL75	stability/transfer/defense		GPD	Keyword Search	WP_154258740.1 MULTISPECIES: restriction endonuclease subunit S [unclassified Faecalibacterium]	74.2	283	3.1300000000000002E-97	24	209	211	87.7	1	186	187	98.9
FAM_00001	CLU_00002	WP_005973773.1	WP_154258740.1	3	mobileOG_000738417		A0A425XAQ6	stability/transfer/defense		Plasmid RefSeq	Keyword Search	WP_154258740.1 MULTISPECIES: restriction endonuclease subunit S [unclassified Faecalibacterium]	42.8	129	1.0800000000000001E-36	26	165	191	72.8	12	152	187	74.900000000000006
FAM_00001	CLU_00002	WP_005973773.1	WP_154258740.1	4	mobileOG_000526950		A0A3R6P5R9	stability/transfer/defense		GPD	Keyword Search	WP_154258740.1 MULTISPECIES: restriction endonuclease subunit S [unclassified Faecalibacterium]	45.8	127	3.6799999999999999E-36	25	172	173	85	5	156	187	80.7
FAM_00001	CLU_00002	WP_005973773.1	WP_154258740.1	5	mobileOG_000670999		A0A1C5SSP9	stability/transfer/defense		GPD	Keyword Search	WP_154258740.1 MULTISPECIES: restriction endonuclease subunit S [unclassified Faecalibacterium]	39.700000000000003	110	1.3900000000000001E-29	1	181	183	98.4	1	185	187	98.4
FAM_00001	CLU_00002	WP_005973773.1	WP_154265123.1	1	mobileOG_000510964		A0A329UI95	stability/transfer/defense		GPD	Keyword Search	WP_154265123.1 restriction endonuclease subunit S [Faecalibacterium prausnitzii]	99.5	381	4.44E-136	1	187	187	99.5	5	191	191	97.4
FAM_00001	CLU_00002	WP_005973773.1	WP_154265123.1	2	mobileOG_000497232		A0A417IL75	stability/transfer/defense		GPD	Keyword Search	WP_154265123.1 restriction endonuclease subunit S [Faecalibacterium prausnitzii]	75.099999999999994	292	1.1600000000000001E-100	20	208	211	89.1	1	189	191	98.4
FAM_00001	CLU_00002	WP_005973773.1	WP_154265123.1	3	mobileOG_000738417		A0A425XAQ6	stability/transfer/defense		Plasmid RefSeq	Keyword Search	WP_154265123.1 restriction endonuclease subunit S [Faecalibacterium prausnitzii]	43.4	132	7.7399999999999996E-38	26	165	191	72.8	16	156	191	73.3
FAM_00001	CLU_00002	WP_005973773.1	WP_154265123.1	4	mobileOG_000526950		A0A3R6P5R9	stability/transfer/defense		GPD	Keyword Search	WP_154265123.1 restriction endonuclease subunit S [Faecalibacterium prausnitzii]	45.8	126	8.3999999999999996E-36	25	172	173	85	9	160	191	79.099999999999994
FAM_00001	CLU_00002	WP_005973773.1	WP_154265123.1	5	mobileOG_000670999		A0A1C5SSP9	stability/transfer/defense		GPD	Keyword Search	WP_154265123.1 restriction endonuclease subunit S [Faecalibacterium prausnitzii]	41.4	117	6.3199999999999994E-32	1	183	183	99.5	5	191	191	97.4
FAM_00001	CLU_00002	WP_005973773.1	WP_170241257.1	1	mobileOG_000702576		A0A174LJ86	stability/transfer/defense		GPD	Keyword Search	WP_170241257.1 restriction endonuclease subunit S [Streptococcus suis]	52	204	2.5400000000000002E-65	23	222	222	89.6	1	200	205	97.1
FAM_00001	CLU_00002	WP_005973773.1	WP_170241257.1	2	mobileOG_000532004		A0A1W1UNF0	stability/transfer/defense		GPD	Keyword Search	WP_170241257.1 restriction endonuclease subunit S [Streptococcus suis]	50.2	203	2.3899999999999999E-65	5	207	209	96.7	1	203	205	98.5
FAM_00001	CLU_00002	WP_005973773.1	WP_170241257.1	3	mobileOG_000531825		A0A1W1UNF0	stability/transfer/defense		GPD	Keyword Search	WP_170241257.1 restriction endonuclease subunit S [Streptococcus suis]	50.2	202	9.6099999999999996E-65	27	229	231	87.4	1	203	205	98.5
FAM_00001	CLU_00002	WP_005973773.1	WP_170241257.1	4	mobileOG_000432394		WP_122057112.1	stability/transfer/defense		GPD	Keyword Search	WP_170241257.1 restriction endonuclease subunit S [Streptococcus suis]	50.3	181	1.7299999999999999E-56	21	219	226	87.6	12	201	205	92.2
FAM_00001	CLU_00002	WP_005973773.1	WP_170241257.1	5	mobileOG_000401567		WP_159195488.1	stability/transfer/defense		COMPASS	Keyword Search	WP_170241257.1 restriction endonuclease subunit S [Streptococcus suis]	48.7	166	1.05E-50	19	206	206	90.8	10	195	205	90.2
FAM_00001	CLU_00002	WP_005973773.1	WP_172037194.1	1	mobileOG_000532004		A0A1W1UNF0	stability/transfer/defense		GPD	Keyword Search	WP_172037194.1 restriction endonuclease subunit S [Streptococcus suis]	50.2	205	5.9099999999999998E-66	5	207	209	96.7	1	203	205	98.5
FAM_00001	CLU_00002	WP_005973773.1	WP_172037194.1	2	mobileOG_000531825		A0A1W1UNF0	stability/transfer/defense		GPD	Keyword Search	WP_172037194.1 restriction endonuclease subunit S [Streptococcus suis]	50.2	204	2.38E-65	27	229	231	87.4	1	203	205	98.5
FAM_00001	CLU_00002	WP_005973773.1	WP_172037194.1	3	mobileOG_000702576		A0A174LJ86	stability/transfer/defense		GPD	Keyword Search	WP_172037194.1 restriction endonuclease subunit S [Streptococcus suis]	52	202	1.03E-64	23	222	222	89.6	1	200	205	97.1
FAM_00001	CLU_00002	WP_005973773.1	WP_172037194.1	4	mobileOG_000432394		WP_122057112.1	stability/transfer/defense		GPD	Keyword Search	WP_172037194.1 restriction endonuclease subunit S [Streptococcus suis]	51.8	184	1.07E-57	21	219	226	87.6	12	201	205	92.2
FAM_00001	CLU_00002	WP_005973773.1	WP_172037194.1	5	mobileOG_000401567		WP_159195488.1	stability/transfer/defense		COMPASS	Keyword Search	WP_172037194.1 restriction endonuclease subunit S [Streptococcus suis]	48.2	169	4.5699999999999999E-52	19	206	206	90.8	10	195	205	90.2
FAM_00001	CLU_00002	WP_005973773.1	WP_172057997.1	1	mobileOG_000532004		A0A1W1UNF0	stability/transfer/defense		GPD	Keyword Search	WP_172057997.1 restriction endonuclease subunit S [Streptococcus suis]	49.5	206	2.8300000000000002E-66	1	204	209	97.1	1	204	204	99.5
FAM_00001	CLU_00002	WP_005973773.1	WP_172057997.1	2	mobileOG_000531825		A0A1W1UNF0	stability/transfer/defense		GPD	Keyword Search	WP_172057997.1 restriction endonuclease subunit S [Streptococcus suis]	49.3	203	6.5400000000000003E-65	24	226	231	87.4	2	204	204	99
FAM_00001	CLU_00002	WP_005973773.1	WP_172057997.1	3	mobileOG_000432394		WP_122057112.1	stability/transfer/defense		GPD	Keyword Search	WP_172057997.1 restriction endonuclease subunit S [Streptococcus suis]	51	198	3.67E-63	19	218	226	88.1	14	204	204	93.1
FAM_00001	CLU_00002	WP_005973773.1	WP_172057997.1	4	mobileOG_000702576		A0A174LJ86	stability/transfer/defense		GPD	Keyword Search	WP_172057997.1 restriction endonuclease subunit S [Streptococcus suis]	48.5	197	9.2200000000000005E-63	19	222	222	91.4	1	204	204	99.5
FAM_00001	CLU_00002	WP_005973773.1	WP_172953710.1	1	mobileOG_000532004		A0A1W1UNF0	stability/transfer/defense		GPD	Keyword Search	WP_172953710.1 restriction endonuclease subunit S [Streptococcus gallolyticus]	48.3	203	2.3E-65	2	204	209	96.7	1	203	204	99
FAM_00001	CLU_00002	WP_005973773.1	WP_172953710.1	2	mobileOG_000531825		A0A1W1UNF0	stability/transfer/defense		GPD	Keyword Search	WP_172953710.1 restriction endonuclease subunit S [Streptococcus gallolyticus]	48.3	202	9.2600000000000007E-65	24	226	231	87.4	1	203	204	99
FAM_00001	CLU_00002	WP_005973773.1	WP_172953710.1	3	mobileOG_000702576		A0A174LJ86	stability/transfer/defense		GPD	Keyword Search	WP_172953710.1 restriction endonuclease subunit S [Streptococcus gallolyticus]	48.8	199	1.1400000000000001E-63	20	222	222	91	1	203	204	99
FAM_00001	CLU_00002	WP_005973773.1	WP_172953710.1	4	mobileOG_000401567		WP_159195488.1	stability/transfer/defense		COMPASS	Keyword Search	WP_172953710.1 restriction endonuclease subunit S [Streptococcus gallolyticus]	45.6	172	2.7199999999999999E-53	19	206	206	90.8	13	198	204	90.7
FAM_00001	CLU_00002	WP_005973773.1	WP_172953710.1	5	mobileOG_000432394		WP_122057112.1	stability/transfer/defense		GPD	Keyword Search	WP_172953710.1 restriction endonuclease subunit S [Streptococcus gallolyticus]	44.4	171	2E-52	21	218	226	87.2	15	203	204	92.2
FAM_00001	CLU_00002	WP_005973773.1	WP_178894710.1	1	mobileOG_000531825		A0A1W1UNF0	stability/transfer/defense		GPD	Keyword Search	WP_178894710.1 restriction endonuclease subunit S [Streptococcus sp. oral taxon 061]	45	176	1.2000000000000001E-54	36	226	231	82.3	1	191	193	98.4
FAM_00001	CLU_00002	WP_005973773.1	WP_178894710.1	2	mobileOG_000702576		A0A174LJ86	stability/transfer/defense		GPD	Keyword Search	WP_178894710.1 restriction endonuclease subunit S [Streptococcus sp. oral taxon 061]	45.5	175	3.6899999999999999E-54	32	222	222	85.6	1	191	193	98.4
FAM_00001	CLU_00002	WP_005973773.1	WP_178894710.1	3	mobileOG_000532004		A0A1W1UNF0	stability/transfer/defense		GPD	Keyword Search	WP_178894710.1 restriction endonuclease subunit S [Streptococcus sp. oral taxon 061]	44.5	174	3.5300000000000003E-54	14	204	209	90.9	1	191	193	98.4
FAM_00001	CLU_00002	WP_005973773.1	WP_178894710.1	4	mobileOG_000432394		WP_122057112.1	stability/transfer/defense		GPD	Keyword Search	WP_178894710.1 restriction endonuclease subunit S [Streptococcus sp. oral taxon 061]	45	166	1.2399999999999999E-50	19	220	226	88.9	1	193	193	99.5
FAM_00001	CLU_00002	WP_005973773.1	WP_192874032.1	1	mobileOG_000532004		A0A1W1UNF0	stability/transfer/defense		GPD	Keyword Search	WP_192874032.1 restriction endonuclease subunit S [Streptococcus suis]	50.7	207	1.03E-66	5	207	209	96.7	1	203	205	98.5
FAM_00001	CLU_00002	WP_005973773.1	WP_192874032.1	2	mobileOG_000531825		A0A1W1UNF0	stability/transfer/defense		GPD	Keyword Search	WP_192874032.1 restriction endonuclease subunit S [Streptococcus suis]	50.7	206	4.1599999999999998E-66	27	229	231	87.4	1	203	205	98.5
FAM_00001	CLU_00002	WP_005973773.1	WP_192874032.1	3	mobileOG_000702576		A0A174LJ86	stability/transfer/defense		GPD	Keyword Search	WP_192874032.1 restriction endonuclease subunit S [Streptococcus suis]	52.5	204	1.7900000000000001E-65	23	222	222	89.6	1	200	205	97.1
FAM_00001	CLU_00002	WP_005973773.1	WP_192874032.1	4	mobileOG_000432394		WP_122057112.1	stability/transfer/defense		GPD	Keyword Search	WP_192874032.1 restriction endonuclease subunit S [Streptococcus suis]	49.5	179	1.9799999999999991E-55	21	218	226	87.2	12	200	205	91.7
FAM_00001	CLU_00002	WP_005973773.1	WP_192874032.1	5	mobileOG_000401567		WP_159195488.1	stability/transfer/defense		COMPASS	Keyword Search	WP_192874032.1 restriction endonuclease subunit S [Streptococcus suis]	47.7	163	1.6899999999999999E-49	19	206	206	90.8	10	195	205	90.2
FAM_00001	CLU_00002	WP_005973773.1	WP_197711951.1	1	mobileOG_000432394		WP_122057112.1	stability/transfer/defense		GPD	Keyword Search	WP_197711951.1 restriction endonuclease subunit S [Streptococcus gordonii]	50.3	193	1.63E-61	28	220	226	85	1	184	184	99.5
FAM_00001	CLU_00002	WP_005973773.1	WP_197711951.1	2	mobileOG_000532004		A0A1W1UNF0	stability/transfer/defense		GPD	Keyword Search	WP_197711951.1 restriction endonuclease subunit S [Streptococcus gordonii]	48.9	188	8.9599999999999992E-60	23	204	209	86.6	1	182	184	98.4
FAM_00001	CLU_00002	WP_005973773.1	WP_197711951.1	3	mobileOG_000531825		A0A1W1UNF0	stability/transfer/defense		GPD	Keyword Search	WP_197711951.1 restriction endonuclease subunit S [Streptococcus gordonii]	48.9	187	3.5499999999999998E-59	45	226	231	78.400000000000006	1	182	184	98.4
FAM_00001	CLU_00002	WP_005973773.1	WP_197711951.1	4	mobileOG_000702576		A0A174LJ86	stability/transfer/defense		GPD	Keyword Search	WP_197711951.1 restriction endonuclease subunit S [Streptococcus gordonii]	49.7	184	6.2099999999999998E-58	42	222	222	81.099999999999994	2	182	184	97.8
FAM_00001	CLU_00002	WP_005973773.1	WP_197720546.1	1	mobileOG_000432394		WP_122057112.1	stability/transfer/defense		GPD	Keyword Search	WP_197720546.1 restriction endonuclease subunit S [Haemophilus influenzae]	56	191	1.3700000000000001E-60	28	218	226	84.1	1	183	185	98.4
FAM_00001	CLU_00002	WP_005973773.1	WP_197720546.1	2	mobileOG_000401567		WP_159195488.1	stability/transfer/defense		COMPASS	Keyword Search	WP_197720546.1 restriction endonuclease subunit S [Haemophilus influenzae]	50.8	165	1.03E-50	28	206	206	86.4	1	178	185	95.7
FAM_00001	CLU_00002	WP_005973773.1	WP_198089549.1	1	mobileOG_000404039		WP_048266692.1	stability/transfer/defense		COMPASS	Keyword Search	WP_198089549.1 MULTISPECIES: restriction endonuclease subunit S [Gammaproteobacteria]	70.7	208	4.8199999999999993E-68	1	147	155	94.2	52	191	198	70.2
FAM_00001	CLU_00002	WP_005973773.1	WP_199265207.1	1	mobileOG_000404039		WP_048266692.1	stability/transfer/defense		COMPASS	Keyword Search	WP_199265207.1 restriction endonuclease subunit S [Alcaligenes faecalis]	76.2	221	3.2599999999999998E-73	1	147	155	94.2	52	191	198	70.2
FAM_00001	CLU_00002	WP_005973773.1	WP_199665505.1	1	mobileOG_000670999		A0A1C5SSP9	stability/transfer/defense		GPD	Keyword Search	WP_199665505.1 MULTISPECIES: restriction endonuclease subunit S [Faecalibacterium]	40.799999999999997	122	7.1399999999999996E-34	1	181	183	98.4	1	200	202	98.5
FAM_00001	CLU_00002	WP_005973773.1	WP_199907076.1	1	mobileOG_000432394		WP_122057112.1	stability/transfer/defense		GPD	Keyword Search	WP_199907076.1 restriction endonuclease subunit S [Campylobacter concisus]	71.2	281	6.599999999999999E-96	21	218	226	87.2	2	192	198	96
FAM_00001	CLU_00002	WP_005973773.1	WP_200813098.1	1	mobileOG_000073928	hsdS	WP_064160287.1	stability/transfer/defense		COMPASS	Homology	WP_200813098.1 restriction endonuclease subunit S [Helcococcus massiliensis]	50.6	184	3.8299999999999989E-57	15	190	245	71.400000000000006	40	212	215	80
FAM_00001	CLU_00002	WP_005973773.1	WP_201739894.1	1	mobileOG_000401567		WP_159195488.1	stability/transfer/defense		COMPASS	Keyword Search	WP_201739894.1 restriction endonuclease subunit S [Novosphingobium meiothermophilum]	51.8	187	3.2399999999999998E-59	21	206	206	89.8	1	184	193	94.8
FAM_00001	CLU_00002	WP_005973773.1	WP_201739894.1	2	mobileOG_000532004		A0A1W1UNF0	stability/transfer/defense		GPD	Keyword Search	WP_201739894.1 restriction endonuclease subunit S [Novosphingobium meiothermophilum]	47.1	186	1.44E-58	16	206	209	90.9	1	191	193	98.4
FAM_00001	CLU_00002	WP_005973773.1	WP_201739894.1	3	mobileOG_000531825		A0A1W1UNF0	stability/transfer/defense		GPD	Keyword Search	WP_201739894.1 restriction endonuclease subunit S [Novosphingobium meiothermophilum]	46.6	184	1.1400000000000001E-57	38	228	231	82.3	1	191	193	98.4
FAM_00001	CLU_00002	WP_005973773.1	WP_202191478.1	1	mobileOG_000678713		A0A1G5G9G4	stability/transfer/defense		GPD	Keyword Search	WP_202191478.1 restriction endonuclease subunit S [Butyricicoccus sp. AF15-40]	78.900000000000006	298	2.6700000000000001E-103	2	181	184	97.3	12	191	194	92.3
FAM_00001	CLU_00002	WP_005973773.1	WP_202191478.1	2	mobileOG_000670999		A0A1C5SSP9	stability/transfer/defense		GPD	Keyword Search	WP_202191478.1 restriction endonuclease subunit S [Butyricicoccus sp. AF15-40]	36.700000000000003	104	5.9700000000000002E-27	4	182	183	97.3	1	192	194	98.5
FAM_00001	CLU_00002	WP_005973773.1	WP_202191478.1	3	mobileOG_000510964		A0A329UI95	stability/transfer/defense		GPD	Keyword Search	WP_202191478.1 restriction endonuclease subunit S [Butyricicoccus sp. AF15-40]	36.1	99.4	5.6800000000000004E-25	4	186	187	97.3	1	192	194	98.5
FAM_00001	CLU_00002	WP_005973773.1	WP_202817099.1	1	mobileOG_000531825		A0A1W1UNF0	stability/transfer/defense		GPD	Keyword Search	WP_202817099.1 MULTISPECIES: restriction endonuclease subunit S [unclassified Campylobacter]	47.1	187	1.03E-58	38	228	231	82.3	2	192	194	97.9
FAM_00001	CLU_00002	WP_005973773.1	WP_202817099.1	2	mobileOG_000532004		A0A1W1UNF0	stability/transfer/defense		GPD	Keyword Search	WP_202817099.1 MULTISPECIES: restriction endonuclease subunit S [unclassified Campylobacter]	47.1	186	1.4899999999999999E-58	16	206	209	90.9	2	192	194	97.9
FAM_00001	CLU_00002	WP_005973773.1	WP_202817099.1	3	mobileOG_000432394		WP_122057112.1	stability/transfer/defense		GPD	Keyword Search	WP_202817099.1 MULTISPECIES: restriction endonuclease subunit S [unclassified Campylobacter]	47.5	176	1.5199999999999999E-54	21	218	226	87.2	2	190	194	96.9
FAM_00001	CLU_00002	WP_005973773.1	WP_202817099.1	4	mobileOG_000702576		A0A174LJ86	stability/transfer/defense		GPD	Keyword Search	WP_202817099.1 MULTISPECIES: restriction endonuclease subunit S [unclassified Campylobacter]	44.4	174	5.42E-54	34	222	222	84.7	2	190	194	96.9
FAM_00001	CLU_00002	WP_005973773.1	WP_202817099.1	5	mobileOG_000401567		WP_159195488.1	stability/transfer/defense		COMPASS	Keyword Search	WP_202817099.1 MULTISPECIES: restriction endonuclease subunit S [unclassified Campylobacter]	50.8	167	2.4900000000000001E-51	21	206	206	89.8	2	185	194	94.3
FAM_00001	CLU_00002	WP_005973773.1	WP_202898774.1	1	mobileOG_000734846		A0A1X3HYH3	stability/transfer/defense		Plasmid RefSeq	Keyword Search	WP_202898774.1 restriction endonuclease subunit S [Lachnoanaerobaculum saburreum]	59.9	221	9.3799999999999986E-72	49	245	251	78.099999999999994	5	194	195	96.9
FAM_00001	CLU_00002	WP_005973773.1	WP_202898774.1	2	mobileOG_000678713		A0A1G5G9G4	stability/transfer/defense		GPD	Keyword Search	WP_202898774.1 restriction endonuclease subunit S [Lachnoanaerobaculum saburreum]	38.5	90.9	9.9199999999999997E-22	19	180	184	87.5	27	193	195	85.1
FAM_00001	CLU_00002	WP_005973773.1	WP_202951651.1	1	mobileOG_000432394		WP_122057112.1	stability/transfer/defense		GPD	Keyword Search	WP_202951651.1 restriction endonuclease subunit S [Treponema phagedenis]	50	179	1.1700000000000001E-55	21	220	226	88.1	1	193	200	96
FAM_00001	CLU_00002	WP_005973773.1	WP_202951651.1	2	mobileOG_000702576		A0A174LJ86	stability/transfer/defense		GPD	Keyword Search	WP_202951651.1 restriction endonuclease subunit S [Treponema phagedenis]	46.1	159	7.3299999999999998E-48	34	222	222	84.7	1	191	200	95
FAM_00001	CLU_00002	WP_005973773.1	WP_202951651.1	3	mobileOG_000532004		A0A1W1UNF0	stability/transfer/defense		GPD	Keyword Search	WP_202951651.1 restriction endonuclease subunit S [Treponema phagedenis]	44.5	157	2.8500000000000002E-47	16	204	209	90	1	191	200	95
FAM_00001	CLU_00002	WP_005973773.1	WP_202951651.1	4	mobileOG_000531825		A0A1W1UNF0	stability/transfer/defense		GPD	Keyword Search	WP_202951651.1 restriction endonuclease subunit S [Treponema phagedenis]	44	155	3.0500000000000002E-46	38	226	231	81.400000000000006	1	191	200	95
FAM_00001	CLU_00002	WP_005973773.1	WP_204628187.1	1	mobileOG_000432394		WP_122057112.1	stability/transfer/defense		GPD	Keyword Search	WP_204628187.1 restriction endonuclease subunit S [Haemophilus haemolyticus]	71.400000000000006	266	3.8099999999999998E-90	28	218	226	84.1	1	185	188	97.9
FAM_00001	CLU_00002	WP_005973773.1	WP_204628187.1	2	mobileOG_000702576		A0A174LJ86	stability/transfer/defense		GPD	Keyword Search	WP_204628187.1 restriction endonuclease subunit S [Haemophilus haemolyticus]	47.3	175	2.1700000000000001E-54	42	222	222	81.099999999999994	2	185	188	97.3
FAM_00001	CLU_00002	WP_005973773.1	WP_204679639.1	1	mobileOG_000702576		A0A174LJ86	stability/transfer/defense		GPD	Keyword Search	WP_204679639.1 restriction endonuclease subunit S [Fusobacterium nucleatum]	61.6	267	3.3400000000000001E-90	20	222	222	91	1	203	206	98.1
FAM_00001	CLU_00002	WP_005973773.1	WP_204679639.1	2	mobileOG_000532004		A0A1W1UNF0	stability/transfer/defense		GPD	Keyword Search	WP_204679639.1 restriction endonuclease subunit S [Fusobacterium nucleatum]	57.8	250	1.0499999999999999E-83	2	205	209	97.1	1	204	206	98.5
FAM_00001	CLU_00002	WP_005973773.1	WP_204679639.1	3	mobileOG_000531825		A0A1W1UNF0	stability/transfer/defense		GPD	Keyword Search	WP_204679639.1 restriction endonuclease subunit S [Fusobacterium nucleatum]	57.8	249	4.4100000000000003E-83	24	227	231	87.9	1	204	206	98.5
FAM_00001	CLU_00002	WP_005973773.1	WP_204679639.1	4	mobileOG_000432394		WP_122057112.1	stability/transfer/defense		GPD	Keyword Search	WP_204679639.1 restriction endonuclease subunit S [Fusobacterium nucleatum]	49.8	203	6.0099999999999998E-65	4	220	226	95.6	1	205	206	99
FAM_00001	CLU_00002	WP_005973773.1	WP_204828275.1	1	mobileOG_000678713		A0A1G5G9G4	stability/transfer/defense		GPD	Keyword Search	WP_204828275.1 restriction endonuclease subunit S [Neisseria lactamica]	62.9	238	1.3300000000000001E-79	2	179	184	96.2	1	178	182	97.3
FAM_00001	CLU_00002	WP_005973773.1	WP_204828275.1	2	mobileOG_000411393		WP_063084988.1	stability/transfer/defense		COMPASS	Keyword Search	WP_204828275.1 restriction endonuclease subunit S [Neisseria lactamica]	36.1	103	2.9800000000000002E-26	51	216	222	74.3	19	180	182	88.5
FAM_00001	CLU_00002	WP_005973773.1	WP_206172610.1	1	mobileOG_000714337		D6D2H3	stability/transfer/defense		GPD	Keyword Search	WP_206172610.1 restriction endonuclease subunit S [Treponema phagedenis]	35.299999999999997	108	1.6900000000000001E-28	21	200	200	89.5	1	182	198	91.4
FAM_00001	CLU_00002	WP_005973773.1	WP_206762467.1	1	mobileOG_000532004		A0A1W1UNF0	stability/transfer/defense		GPD	Keyword Search	WP_206762467.1 restriction endonuclease subunit S [Clostridium perfringens]	75.3	292	1.04E-100	19	204	209	88.5	4	189	190	97.4
FAM_00001	CLU_00002	WP_005973773.1	WP_206762467.1	2	mobileOG_000531825		A0A1W1UNF0	stability/transfer/defense		GPD	Keyword Search	WP_206762467.1 restriction endonuclease subunit S [Clostridium perfringens]	75.3	291	4.4399999999999998E-100	41	226	231	80.099999999999994	4	189	190	97.4
FAM_00001	CLU_00002	WP_005973773.1	WP_206762467.1	3	mobileOG_000702576		A0A174LJ86	stability/transfer/defense		GPD	Keyword Search	WP_206762467.1 restriction endonuclease subunit S [Clostridium perfringens]	69.8	280	1.2000000000000001E-95	34	222	222	84.7	1	189	190	98.9
FAM_00001	CLU_00002	WP_005973773.1	WP_207646703.1	1	mobileOG_000678713		A0A1G5G9G4	stability/transfer/defense		GPD	Keyword Search	WP_207646703.1 restriction endonuclease subunit S [Blautia sp. SF-50]	79.599999999999994	302	6.5599999999999999E-105	2	182	184	97.8	8	188	189	95.2
FAM_00001	CLU_00002	WP_005973773.1	WP_207646703.1	2	mobileOG_000670252		A0A3E2UYI4	stability/transfer/defense		GPD	Keyword Search	WP_207646703.1 restriction endonuclease subunit S [Blautia sp. SF-50]	46.1	114	4.0699999999999997E-31	24	164	165	84.8	54	188	189	70.900000000000006
FAM_00001	CLU_00002	WP_005973773.1	WP_207646703.1	3	mobileOG_000424806		A0A3E2UYI4	stability/transfer/defense		GPD	Keyword Search	WP_207646703.1 restriction endonuclease subunit S [Blautia sp. SF-50]	40	110	9.9600000000000008E-29	57	231	232	75	27	188	189	85.2
FAM_00001	CLU_00002	WP_005973773.1	WP_207657354.1	1	mobileOG_000678713		A0A1G5G9G4	stability/transfer/defense		GPD	Keyword Search	WP_207657354.1 restriction endonuclease subunit S [Faecalibacterium prausnitzii]	75.599999999999994	291	2.4500000000000002E-100	2	181	184	97.3	15	194	198	90.4
FAM_00001	CLU_00002	WP_005973773.1	WP_207657354.1	2	mobileOG_000502631		A0A3E2UYI4	stability/transfer/defense		GPD	Keyword Search	WP_207657354.1 restriction endonuclease subunit S [Faecalibacterium prausnitzii]	41.1	130	2.49E-36	23	234	234	90.2	1	198	198	99.5
FAM_00001	CLU_00002	WP_005973773.1	WP_207657354.1	3	mobileOG_000670999		A0A1C5SSP9	stability/transfer/defense		GPD	Keyword Search	WP_207657354.1 restriction endonuclease subunit S [Faecalibacterium prausnitzii]	38.700000000000003	122	8.8799999999999997E-34	1	182	183	98.9	1	195	198	98
FAM_00001	CLU_00002	WP_005973773.1	WP_207657354.1	4	mobileOG_000510964		A0A329UI95	stability/transfer/defense		GPD	Keyword Search	WP_207657354.1 restriction endonuclease subunit S [Faecalibacterium prausnitzii]	39.1	119	7.8600000000000007E-33	1	186	187	98.9	1	195	198	98
FAM_00001	CLU_00002	WP_005973773.1	WP_207657354.1	5	mobileOG_000424806		A0A3E2UYI4	stability/transfer/defense		GPD	Keyword Search	WP_207657354.1 restriction endonuclease subunit S [Faecalibacterium prausnitzii]	39	119	5.0299999999999999E-32	23	230	232	89.2	1	194	198	97.5
FAM_00001	CLU_00002	WP_005973773.1	WP_207657354.1	6	mobileOG_000702576		A0A174LJ86	stability/transfer/defense		GPD	Keyword Search	WP_207657354.1 restriction endonuclease subunit S [Faecalibacterium prausnitzii]	33.700000000000003	105	6.2500000000000002E-27	23	222	222	89.6	1	192	198	96.5
FAM_00001	CLU_00002	WP_005973773.1	WP_207904093.1	1	mobileOG_000411393		WP_063084988.1	stability/transfer/defense		COMPASS	Keyword Search	WP_207904093.1 restriction endonuclease subunit S [Bisgaardia hudsonensis]	33	99.4	1.37E-24	23	216	222	86.9	3	196	196	98.5
FAM_00001	CLU_00002	WP_005973773.1	WP_207934951.1	1	mobileOG_000404039		WP_048266692.1	stability/transfer/defense		COMPASS	Keyword Search	WP_207934951.1 restriction endonuclease subunit S [Pseudomonas aeruginosa]	70.7	207	6.1199999999999986E-68	1	147	155	94.2	52	191	195	71.3
FAM_00001	CLU_00002	WP_005973773.1	WP_208392204.1	1	mobileOG_000516656		A0A374N6G7	stability/transfer/defense		GPD	Keyword Search	WP_208392204.1 MULTISPECIES: restriction endonuclease subunit S [Auritidibacter]	43.9	113	4.2099999999999992E-31	3	141	145	95.2	46	183	186	73.7
FAM_00001	CLU_00002	WP_005973773.1	WP_210383977.1	1	mobileOG_000678713		A0A1G5G9G4	stability/transfer/defense		GPD	Keyword Search	WP_210383977.1 restriction endonuclease subunit S [Corynebacterium sp. HMSC077C02]	65.599999999999994	246	6.7400000000000002E-83	2	181	184	97.3	4	182	185	96.2
FAM_00001	CLU_00002	WP_005973773.1	WP_211266651.1	1	mobileOG_000404039		WP_048266692.1	stability/transfer/defense		COMPASS	Keyword Search	WP_211266651.1 restriction endonuclease subunit S [Halotalea alkalilenta]	73.5	218	3.2600000000000001E-72	1	147	155	94.2	51	190	194	71.599999999999994
FAM_00001	CLU_00002	WP_005973773.1	WP_212668315.1	1	mobileOG_000702576		A0A174LJ86	stability/transfer/defense		GPD	Keyword Search	WP_212668315.1 restriction endonuclease subunit S [Fibrobacter sp. UWB1]	74.099999999999994	300	1.7899999999999999E-103	34	222	222	84.7	3	191	195	96.4
FAM_00001	CLU_00002	WP_005973773.1	WP_212668315.1	2	mobileOG_000532004		A0A1W1UNF0	stability/transfer/defense		GPD	Keyword Search	WP_212668315.1 restriction endonuclease subunit S [Fibrobacter sp. UWB1]	67.400000000000006	268	4.9100000000000006E-91	16	205	209	90.4	3	192	195	96.9
FAM_00001	CLU_00002	WP_005973773.1	WP_212668315.1	3	mobileOG_000531825		A0A1W1UNF0	stability/transfer/defense		GPD	Keyword Search	WP_212668315.1 restriction endonuclease subunit S [Fibrobacter sp. UWB1]	67.400000000000006	267	2.07E-90	38	227	231	81.8	3	192	195	96.9
FAM_00001	CLU_00002	WP_005973773.1	WP_212668315.1	4	mobileOG_000401567		WP_159195488.1	stability/transfer/defense		COMPASS	Keyword Search	WP_212668315.1 restriction endonuclease subunit S [Fibrobacter sp. UWB1]	50.3	178	1.06E-55	19	206	206	90.8	1	186	195	94.9
FAM_00001	CLU_00002	WP_005973773.1	WP_215704061.1	1	mobileOG_000678713		A0A1G5G9G4	stability/transfer/defense		GPD	Keyword Search	WP_215704061.1 restriction endonuclease subunit S [Clostridium sp. MCC328]	74.900000000000006	280	2.0400000000000001E-96	7	181	184	94.6	1	175	178	97.8
FAM_00001	CLU_00002	WP_005973773.1	WP_215704061.1	2	mobileOG_000670252		A0A3E2UYI4	stability/transfer/defense		GPD	Keyword Search	WP_215704061.1 restriction endonuclease subunit S [Clostridium sp. MCC328]	44.3	109	2.5600000000000002E-29	24	163	165	84.2	42	175	178	74.7
FAM_00001	CLU_00002	WP_005973773.1	WP_215704061.1	3	mobileOG_000670999		A0A1C5SSP9	stability/transfer/defense		GPD	Keyword Search	WP_215704061.1 restriction endonuclease subunit S [Clostridium sp. MCC328]	38.5	96.3	4.9500000000000003E-24	40	182	183	77.599999999999994	25	176	178	84.8
FAM_00001	CLU_00002	WP_005973773.1	WP_215905140.1	1	mobileOG_000714337		D6D2H3	stability/transfer/defense		GPD	Keyword Search	WP_215905140.1 restriction endonuclease subunit S [Treponema phagedenis]	35.299999999999997	110	6.0299999999999997E-29	21	200	200	89.5	1	182	198	91.4
FAM_00001	CLU_00002	WP_005973773.1	WP_215905175.1	1	mobileOG_000714337		D6D2H3	stability/transfer/defense		GPD	Keyword Search	WP_215905175.1 restriction endonuclease subunit S [Treponema phagedenis]	35.299999999999997	108	2.3799999999999999E-28	21	200	200	89.5	1	182	198	91.4
FAM_00001	CLU_00002	WP_005973773.1	WP_216585653.1	1	mobileOG_000432394		WP_122057112.1	stability/transfer/defense		GPD	Keyword Search	WP_216585653.1 restriction endonuclease subunit S [Tissierella pigra]	48.6	179	3.5699999999999989E-55	15	220	226	90.7	42	240	242	81.8
FAM_00001	CLU_00002	WP_005973773.1	WP_216585653.1	2	mobileOG_000532004		A0A1W1UNF0	stability/transfer/defense		GPD	Keyword Search	WP_216585653.1 restriction endonuclease subunit S [Tissierella pigra]	44.1	158	4.109999999999999E-47	16	208	209	91.9	48	242	242	80.2
FAM_00001	CLU_00002	WP_005973773.1	WP_216585653.1	3	mobileOG_000531825		A0A1W1UNF0	stability/transfer/defense		GPD	Keyword Search	WP_216585653.1 restriction endonuclease subunit S [Tissierella pigra]	44.1	158	7.7999999999999996E-47	38	230	231	83.1	48	242	242	80.2
FAM_00001	CLU_00002	WP_005973773.1	WP_216585653.1	4	mobileOG_000702576		A0A174LJ86	stability/transfer/defense		GPD	Keyword Search	WP_216585653.1 restriction endonuclease subunit S [Tissierella pigra]	44.5	152	2.1500000000000001E-44	34	222	222	84.7	48	238	242	78.5
FAM_00001	CLU_00002	WP_005973773.1	WP_216845791.1	1	mobileOG_000401567		WP_159195488.1	stability/transfer/defense		COMPASS	Keyword Search	WP_216845791.1 restriction endonuclease subunit S [Campylobacter ureolyticus]	49.7	179	3.47E-56	21	206	206	89.8	2	185	193	94.8
FAM_00001	CLU_00002	WP_005973773.1	WP_216845791.1	2	mobileOG_000702576		A0A174LJ86	stability/transfer/defense		GPD	Keyword Search	WP_216845791.1 restriction endonuclease subunit S [Campylobacter ureolyticus]	47.6	176	9.1699999999999986E-55	34	222	222	84.7	2	190	193	97.4
FAM_00001	CLU_00002	WP_005973773.1	WP_216845791.1	3	mobileOG_000432394		WP_122057112.1	stability/transfer/defense		GPD	Keyword Search	WP_216845791.1 restriction endonuclease subunit S [Campylobacter ureolyticus]	44	170	2.7099999999999999E-52	21	220	226	88.1	2	192	193	98.4
FAM_00001	CLU_00002	WP_005973773.1	WP_216845791.1	4	mobileOG_000411392		WP_038997080.1	stability/transfer/defense		COMPASS	Keyword Search	WP_216845791.1 restriction endonuclease subunit S [Campylobacter ureolyticus]	53	154	9.4800000000000002E-47	21	168	176	83.5	2	150	193	76.7
FAM_00001	CLU_00002	WP_005973773.1	WP_217296392.1	1	mobileOG_000670999		A0A1C5SSP9	stability/transfer/defense		GPD	Keyword Search	WP_217296392.1 restriction endonuclease subunit S [Faecalibacterium prausnitzii]	39.299999999999997	119	1.2799999999999999E-32	1	181	183	98.4	5	204	206	96.6
FAM_00001	CLU_00002	WP_005973773.1	WP_218017607.1	1	mobileOG_000702576		A0A174LJ86	stability/transfer/defense		GPD	Keyword Search	WP_218017607.1 restriction endonuclease subunit S [Sphingomonas pituitosa]	45.8	178	4.5099999999999989E-55	31	222	222	86	27	218	222	86
FAM_00001	CLU_00002	WP_005973773.1	WP_218970049.1	1	mobileOG_000532004		A0A1W1UNF0	stability/transfer/defense		GPD	Keyword Search	WP_218970049.1 MULTISPECIES: restriction endonuclease subunit S [Streptococcus]	50.5	189	6.3199999999999998E-60	23	204	209	86.6	1	182	184	98.4
FAM_00001	CLU_00002	WP_005973773.1	WP_218970049.1	2	mobileOG_000702576		A0A174LJ86	stability/transfer/defense		GPD	Keyword Search	WP_218970049.1 MULTISPECIES: restriction endonuclease subunit S [Streptococcus]	51.4	188	1.8999999999999999E-59	42	222	222	81.099999999999994	2	182	184	97.8
FAM_00001	CLU_00002	WP_005973773.1	WP_218970049.1	3	mobileOG_000531825		A0A1W1UNF0	stability/transfer/defense		GPD	Keyword Search	WP_218970049.1 MULTISPECIES: restriction endonuclease subunit S [Streptococcus]	50.5	188	2.5099999999999999E-59	45	226	231	78.400000000000006	1	182	184	98.4
FAM_00001	CLU_00002	WP_005973773.1	WP_218970049.1	4	mobileOG_000432394		WP_122057112.1	stability/transfer/defense		GPD	Keyword Search	WP_218970049.1 MULTISPECIES: restriction endonuclease subunit S [Streptococcus]	50.8	186	1.74E-58	28	220	226	85	1	184	184	99.5
FAM_00001	CLU_00002	WP_005973773.1	WP_219811288.1	1	mobileOG_000502631		A0A3E2UYI4	stability/transfer/defense		GPD	Keyword Search	WP_219811288.1 restriction endonuclease subunit S [Pseudoleptotrichia goodfellowii]	36.1	104	5.07E-26	38	228	234	81.2	35	222	226	82.7
FAM_00001	CLU_00002	WP_005973773.1	WP_219811288.1	2	mobileOG_000734846		A0A1X3HYH3	stability/transfer/defense		Plasmid RefSeq	Keyword Search	WP_219811288.1 restriction endonuclease subunit S [Pseudoleptotrichia goodfellowii]	37.6	100	1.5099999999999999E-24	65	245	251	71.7	46	224	226	78.8
FAM_00001	CLU_00002	WP_005973773.1	WP_219966908.1	1	mobileOG_000531825		A0A1W1UNF0	stability/transfer/defense		GPD	Keyword Search	WP_219966908.1 restriction endonuclease subunit S [Streptococcus sp. IMAU 99125]	47.1	181	1.8500000000000001E-56	36	226	231	82.3	1	191	193	98.4
FAM_00001	CLU_00002	WP_005973773.1	WP_219966908.1	2	mobileOG_000532004		A0A1W1UNF0	stability/transfer/defense		GPD	Keyword Search	WP_219966908.1 restriction endonuclease subunit S [Streptococcus sp. IMAU 99125]	46.6	179	5.3899999999999998E-56	14	204	209	90.9	1	191	193	98.4
FAM_00001	CLU_00002	WP_005973773.1	WP_219966908.1	3	mobileOG_000702576		A0A174LJ86	stability/transfer/defense		GPD	Keyword Search	WP_219966908.1 restriction endonuclease subunit S [Streptococcus sp. IMAU 99125]	44.5	174	1.0499999999999999E-53	32	222	222	85.6	1	191	193	98.4
FAM_00001	CLU_00002	WP_005973773.1	WP_219966908.1	4	mobileOG_000432394		WP_122057112.1	stability/transfer/defense		GPD	Keyword Search	WP_219966908.1 restriction endonuclease subunit S [Streptococcus sp. IMAU 99125]	45.5	162	5.6700000000000003E-49	19	218	226	88.1	1	191	193	98.4
FAM_00001	CLU_00002	WP_005973773.1	WP_219966908.1	5	mobileOG_000401567		WP_159195488.1	stability/transfer/defense		COMPASS	Keyword Search	WP_219966908.1 restriction endonuclease subunit S [Streptococcus sp. IMAU 99125]	45.6	159	5.0800000000000002E-48	19	206	206	90.8	1	186	193	95.9
FAM_00001	CLU_00002	WP_005973773.1	WP_221761501.1	1	mobileOG_000432394		WP_122057112.1	stability/transfer/defense		GPD	Keyword Search	WP_221761501.1 restriction endonuclease subunit S [Streptococcus gordonii]	52.3	201	1.0699999999999999E-64	28	220	226	85	1	184	184	99.5
FAM_00001	CLU_00002	WP_005973773.1	WP_221761501.1	2	mobileOG_000532004		A0A1W1UNF0	stability/transfer/defense		GPD	Keyword Search	WP_221761501.1 restriction endonuclease subunit S [Streptococcus gordonii]	49.5	191	1.0999999999999999E-60	23	204	209	86.6	1	182	184	98.4
FAM_00001	CLU_00002	WP_005973773.1	WP_221761501.1	3	mobileOG_000531825		A0A1W1UNF0	stability/transfer/defense		GPD	Keyword Search	WP_221761501.1 restriction endonuclease subunit S [Streptococcus gordonii]	49.5	190	4.3900000000000001E-60	45	226	231	78.400000000000006	1	182	184	98.4
FAM_00001	CLU_00002	WP_005973773.1	WP_221761501.1	4	mobileOG_000702576		A0A174LJ86	stability/transfer/defense		GPD	Keyword Search	WP_221761501.1 restriction endonuclease subunit S [Streptococcus gordonii]	50.3	184	4.3800000000000002E-58	42	222	222	81.099999999999994	2	182	184	97.8
FAM_00001	CLU_00002	WP_005973773.1	WP_223452441.1	1	mobileOG_000678713		A0A1G5G9G4	stability/transfer/defense		GPD	Keyword Search	WP_223452441.1 restriction endonuclease subunit S [Faecalibacterium prausnitzii]	74	286	9.5299999999999993E-99	2	182	184	97.8	12	192	193	93.3
FAM_00001	CLU_00002	WP_005973773.1	WP_223452441.1	2	mobileOG_000670999		A0A1C5SSP9	stability/transfer/defense		GPD	Keyword Search	WP_223452441.1 restriction endonuclease subunit S [Faecalibacterium prausnitzii]	38.5	115	3.7799999999999998E-31	4	181	183	96.7	1	191	193	98.4
FAM_00001	CLU_00002	WP_005973773.1	WP_223452441.1	3	mobileOG_000510964		A0A329UI95	stability/transfer/defense		GPD	Keyword Search	WP_223452441.1 restriction endonuclease subunit S [Faecalibacterium prausnitzii]	37.9	110	2.6299999999999999E-29	4	185	187	96.8	1	191	193	98.4
FAM_00001	CLU_00002	WP_005973773.1	WP_226801124.1	1	mobileOG_000499733		A0A2V2GS09	stability/transfer/defense		GPD	Keyword Search	WP_226801124.1 restriction endonuclease subunit S [Coprococcus eutactus]	53	158	4.4899999999999999E-48	3	152	164	90.9	18	168	206	72.8
FAM_00001	CLU_00002	WP_005973773.1	WP_226801124.1	2	mobileOG_000502631		A0A3E2UYI4	stability/transfer/defense		GPD	Keyword Search	WP_226801124.1 restriction endonuclease subunit S [Coprococcus eutactus]	33.200000000000003	112	3.19E-29	23	231	234	88.9	1	204	206	98.5
FAM_00001	CLU_00002	WP_005973773.1	WP_226801124.1	3	mobileOG_000424806		A0A3E2UYI4	stability/transfer/defense		GPD	Keyword Search	WP_226801124.1 restriction endonuclease subunit S [Coprococcus eutactus]	33.299999999999997	109	3.3099999999999999E-28	23	230	232	89.2	1	203	206	98.1
FAM_00001	CLU_00002	WP_005973773.1	WP_226801124.1	4	mobileOG_000670999		A0A1C5SSP9	stability/transfer/defense		GPD	Keyword Search	WP_226801124.1 restriction endonuclease subunit S [Coprococcus eutactus]	37.4	108	1.3899999999999999E-28	1	182	183	98.9	1	204	206	98.5
FAM_00001	CLU_00002	WP_005973773.1	WP_226801124.1	5	mobileOG_000702576		A0A174LJ86	stability/transfer/defense		GPD	Keyword Search	WP_226801124.1 restriction endonuclease subunit S [Coprococcus eutactus]	38.5	105	5.6300000000000007E-27	23	222	222	89.6	1	201	206	97.1
FAM_00001	CLU_00002	WP_005973773.1	WP_226801124.1	6	mobileOG_000510964		A0A329UI95	stability/transfer/defense		GPD	Keyword Search	WP_226801124.1 restriction endonuclease subunit S [Coprococcus eutactus]	36.200000000000003	102	7.3399999999999999E-26	1	186	187	98.9	1	204	206	98.5
FAM_00001	CLU_00002	WP_005973773.1	WP_226801124.1	7	mobileOG_000532004		A0A1W1UNF0	stability/transfer/defense		GPD	Keyword Search	WP_226801124.1 restriction endonuclease subunit S [Coprococcus eutactus]	36.700000000000003	100	3.4799999999999998E-25	5	206	209	96.2	1	203	206	98.1
FAM_00001	CLU_00002	WP_005973773.1	WP_226968861.1	1	mobileOG_000702576		A0A174LJ86	stability/transfer/defense		GPD	Keyword Search	WP_226968861.1 restriction endonuclease subunit S [[Ruminococcus] lactaris]	34.4	95.5	4.3099999999999989E-23	42	222	222	81.099999999999994	8	193	198	93.4
FAM_00001	CLU_00002	WP_005973773.1	WP_226968861.1	2	mobileOG_000432394		WP_122057112.1	stability/transfer/defense		GPD	Keyword Search	WP_226968861.1 restriction endonuclease subunit S [[Ruminococcus] lactaris]	36.5	93.6	2.5399999999999999E-22	31	218	226	82.7	9	193	198	92.9
FAM_00001	CLU_00002	WP_005973773.1	WP_226968861.1	3	mobileOG_000532004		A0A1W1UNF0	stability/transfer/defense		GPD	Keyword Search	WP_226968861.1 restriction endonuclease subunit S [[Ruminococcus] lactaris]	33.200000000000003	89	1.02E-20	24	206	209	87.1	8	195	198	94.4
FAM_00001	CLU_00002	WP_005973773.1	WP_226968861.1	4	mobileOG_000531825		A0A1W1UNF0	stability/transfer/defense		GPD	Keyword Search	WP_226968861.1 restriction endonuclease subunit S [[Ruminococcus] lactaris]	32.5	87.8	4.3799999999999998E-20	46	228	231	78.8	8	195	198	94.4
FAM_00001	CLU_00002	WP_005973773.1	WP_227073768.1	1	mobileOG_000678713		A0A1G5G9G4	stability/transfer/defense		GPD	Keyword Search	WP_227073768.1 restriction endonuclease subunit S [[Clostridium] scindens]	73.3	282	3.4200000000000002E-97	2	181	184	97.3	6	185	186	96.2
FAM_00001	CLU_00002	WP_005973773.1	WP_227073768.1	2	mobileOG_000722903		A0A3D4LSA6	stability/transfer/defense		immedb	Keyword Search	WP_227073768.1 restriction endonuclease subunit S [[Clostridium] scindens]	40.6	103	4.4700000000000001E-27	12	165	168	91.1	21	186	186	88.7
FAM_00001	CLU_00002	WP_005973773.1	WP_227073768.1	3	mobileOG_000670999		A0A1C5SSP9	stability/transfer/defense		GPD	Keyword Search	WP_227073768.1 restriction endonuclease subunit S [[Clostridium] scindens]	34.200000000000003	100	2.04E-25	10	182	183	94	1	186	186	99.5
FAM_00001	CLU_00002	WP_005973773.1	WP_227073768.1	4	mobileOG_000516656		A0A374N6G7	stability/transfer/defense		GPD	Keyword Search	WP_227073768.1 restriction endonuclease subunit S [[Clostridium] scindens]	41.9	99.4	1.5100000000000001E-25	2	137	145	93.1	51	184	186	71.5
FAM_00001	CLU_00002	WP_005973773.1	WP_227102161.1	1	mobileOG_000510964		A0A329UI95	stability/transfer/defense		GPD	Keyword Search	WP_227102161.1 restriction endonuclease subunit S [Lachnoclostridium sp. 210928-DFI.6.3]	76.5	300	5.0899999999999988E-104	4	186	187	97.3	1	183	185	98.4
FAM_00001	CLU_00002	WP_005973773.1	WP_227102161.1	2	mobileOG_000497232		A0A417IL75	stability/transfer/defense		GPD	Keyword Search	WP_227102161.1 restriction endonuclease subunit S [Lachnoclostridium sp. 210928-DFI.6.3]	73.900000000000006	278	3.9099999999999998E-95	27	206	211	84.8	1	180	185	96.8
FAM_00001	CLU_00002	WP_005973773.1	WP_227102161.1	3	mobileOG_000526950		A0A3R6P5R9	stability/transfer/defense		GPD	Keyword Search	WP_227102161.1 restriction endonuclease subunit S [Lachnoclostridium sp. 210928-DFI.6.3]	44.8	131	1.07E-37	19	172	173	88.4	3	153	185	81.099999999999994
FAM_00001	CLU_00002	WP_005973773.1	WP_227102161.1	4	mobileOG_000738417		A0A425XAQ6	stability/transfer/defense		Plasmid RefSeq	Keyword Search	WP_227102161.1 restriction endonuclease subunit S [Lachnoclostridium sp. 210928-DFI.6.3]	42.6	130	2.53E-37	26	165	191	72.8	9	149	185	75.7
FAM_00001	CLU_00002	WP_005973773.1	WP_227102161.1	5	mobileOG_000670999		A0A1C5SSP9	stability/transfer/defense		GPD	Keyword Search	WP_227102161.1 restriction endonuclease subunit S [Lachnoclostridium sp. 210928-DFI.6.3]	36.4	102	2.53E-26	4	182	183	97.3	1	183	185	98.4
FAM_00001	CLU_00002	WP_005973773.1	WP_228370855.1	1	mobileOG_000670999		A0A1C5SSP9	stability/transfer/defense		GPD	Keyword Search	WP_228370855.1 restriction endonuclease subunit S [Fusobacterium pseudoperiodonticum]	34.700000000000003	112	4.7799999999999998E-30	1	182	183	98.9	2	197	197	99
FAM_00001	CLU_00002	WP_005973773.1	WP_228370855.1	2	mobileOG_000702576		A0A174LJ86	stability/transfer/defense		GPD	Keyword Search	WP_228370855.1 restriction endonuclease subunit S [Fusobacterium pseudoperiodonticum]	37.4	107	7.83E-28	22	222	222	90.1	1	194	197	98
FAM_00001	CLU_00002	WP_005973773.1	WP_228370855.1	3	mobileOG_000532004		A0A1W1UNF0	stability/transfer/defense		GPD	Keyword Search	WP_228370855.1 restriction endonuclease subunit S [Fusobacterium pseudoperiodonticum]	36.200000000000003	105	4.4600000000000013E-27	4	205	209	96.2	1	195	197	98.5
FAM_00001	CLU_00002	WP_005973773.1	WP_228370855.1	4	mobileOG_000502631		A0A3E2UYI4	stability/transfer/defense		GPD	Keyword Search	WP_228370855.1 restriction endonuclease subunit S [Fusobacterium pseudoperiodonticum]	32.700000000000003	105	7.9800000000000012E-27	22	231	234	89.3	1	197	197	99.5
FAM_00001	CLU_00002	WP_005973773.1	WP_228370855.1	5	mobileOG_000531825		A0A1W1UNF0	stability/transfer/defense		GPD	Keyword Search	WP_228370855.1 restriction endonuclease subunit S [Fusobacterium pseudoperiodonticum]	36.200000000000003	105	1.05E-26	26	227	231	87	1	195	197	98.5
FAM_00001	CLU_00002	WP_005973773.1	WP_228370855.1	6	mobileOG_000424806		A0A3E2UYI4	stability/transfer/defense		GPD	Keyword Search	WP_228370855.1 restriction endonuclease subunit S [Fusobacterium pseudoperiodonticum]	32.700000000000003	101	2.2899999999999999E-25	22	228	232	88.8	1	194	197	98
FAM_00001	CLU_00002	WP_005973773.1	WP_228370855.1	7	mobileOG_000510964		A0A329UI95	stability/transfer/defense		GPD	Keyword Search	WP_228370855.1 restriction endonuclease subunit S [Fusobacterium pseudoperiodonticum]	31	93.2	1.46E-22	1	186	187	98.9	2	197	197	99
FAM_00001	CLU_00002	WP_005973773.1	WP_228487871.1	1	mobileOG_000510964		A0A329UI95	stability/transfer/defense		GPD	Keyword Search	WP_228487871.1 restriction endonuclease subunit S [Pasteurella multocida]	71.599999999999994	249	4.3300000000000002E-84	15	183	187	89.8	4	172	175	96
FAM_00001	CLU_00002	WP_005973773.1	WP_228487871.1	2	mobileOG_000497232		A0A417IL75	stability/transfer/defense		GPD	Keyword Search	WP_228487871.1 restriction endonuclease subunit S [Pasteurella multocida]	66.3	229	5.5000000000000001E-76	38	206	211	79.599999999999994	4	172	175	96
FAM_00001	CLU_00002	WP_005973773.1	WP_228487871.1	3	mobileOG_000526950		A0A3R6P5R9	stability/transfer/defense		GPD	Keyword Search	WP_228487871.1 restriction endonuclease subunit S [Pasteurella multocida]	47.9	127	1.7299999999999999E-36	26	165	173	80.3	2	139	175	78.3
FAM_00001	CLU_00002	WP_005973773.1	WP_228487871.1	4	mobileOG_000738417		A0A425XAQ6	stability/transfer/defense		Plasmid RefSeq	Keyword Search	WP_228487871.1 restriction endonuclease subunit S [Pasteurella multocida]	40.1	120	2.93E-33	26	161	191	70.7	1	137	175	77.7
FAM_00001	CLU_00002	WP_005973773.1	WP_228487871.1	5	mobileOG_000726854		WP_105165944.1	stability/transfer/defense		Multiple	Keyword Search	WP_228487871.1 restriction endonuclease subunit S [Pasteurella multocida]	42.7	106	5.8499999999999998E-28	31	171	196	71.400000000000006	4	142	175	78.900000000000006
FAM_00001	CLU_00002	WP_005973773.1	WP_229296792.1	1	mobileOG_000532004		A0A1W1UNF0	stability/transfer/defense		GPD	Keyword Search	WP_229296792.1 restriction endonuclease subunit S [Streptococcus equi]	50	206	1.26E-66	7	204	209	94.3	3	200	201	98
FAM_00001	CLU_00002	WP_005973773.1	WP_229296792.1	2	mobileOG_000531825		A0A1W1UNF0	stability/transfer/defense		GPD	Keyword Search	WP_229296792.1 restriction endonuclease subunit S [Streptococcus equi]	50	206	5.0899999999999991E-66	29	226	231	85.3	3	200	201	98
FAM_00001	CLU_00002	WP_005973773.1	WP_229296792.1	3	mobileOG_000702576		A0A174LJ86	stability/transfer/defense		GPD	Keyword Search	WP_229296792.1 restriction endonuclease subunit S [Streptococcus equi]	49	204	1.09E-65	23	222	222	89.6	1	200	201	99
FAM_00001	CLU_00002	WP_005973773.1	WP_229296792.1	4	mobileOG_000432394		WP_122057112.1	stability/transfer/defense		GPD	Keyword Search	WP_229296792.1 restriction endonuclease subunit S [Streptococcus equi]	49.7	194	1.52E-61	21	219	226	87.6	12	201	201	94
FAM_00001	CLU_00002	WP_005973773.1	WP_229296792.1	5	mobileOG_000401567		WP_159195488.1	stability/transfer/defense		COMPASS	Keyword Search	WP_229296792.1 restriction endonuclease subunit S [Streptococcus equi]	52.3	192	3.2900000000000003E-61	19	206	206	90.8	10	195	201	92
FAM_00001	CLU_00002	WP_005973773.1	WP_230402630.1	1	mobileOG_000678713		A0A1G5G9G4	stability/transfer/defense		GPD	Keyword Search	WP_230402630.1 restriction endonuclease subunit S [Treponema peruense]	72.400000000000006	270	1.41E-92	12	181	184	91.8	1	170	171	98.8
FAM_00001	CLU_00002	WP_005973773.1	WP_230402630.1	2	mobileOG_000670252		A0A3E2UYI4	stability/transfer/defense		GPD	Keyword Search	WP_230402630.1 restriction endonuclease subunit S [Treponema peruense]	40.9	107	1.63E-28	32	163	165	79.400000000000006	45	170	171	73.099999999999994
FAM_00001	CLU_00002	WP_005973773.1	WP_230402630.1	3	mobileOG_000516656		A0A374N6G7	stability/transfer/defense		GPD	Keyword Search	WP_230402630.1 restriction endonuclease subunit S [Treponema peruense]	45.2	102	8.470000000000001E-27	14	137	145	84.8	48	169	171	70.8
FAM_00001	CLU_00002	WP_005973773.1	WP_230402630.1	4	mobileOG_000437261		J9UMU0	stability/transfer/defense		GPD	Keyword Search	WP_230402630.1 restriction endonuclease subunit S [Treponema peruense]	42.6	101	8.360000000000001E-27	5	131	132	95.5	50	170	171	70.2
FAM_00001	CLU_00002	WP_005973773.1	WP_230402630.1	5	mobileOG_000670999		A0A1C5SSP9	stability/transfer/defense		GPD	Keyword Search	WP_230402630.1 restriction endonuclease subunit S [Treponema peruense]	37.1	100	1.29E-25	32	182	183	82	9	171	171	94.7
FAM_00001	CLU_00003	WP_209701905.1	WP_016514064.1	1	mobileOG_000751799		WP_069469577.1	stability/transfer/defense		Plasmid RefSeq	Keyword Search	WP_016514064.1 MULTISPECIES: restriction endonuclease subunit S [Bacillus]	29.8	59.7	6.6599999999999997E-10	1	174	185	93.5	1	189	202	93.1
FAM_00001	CLU_00003	WP_209701905.1	WP_023626050.1	1	mobileOG_000751799		WP_069469577.1	stability/transfer/defense		Plasmid RefSeq	Keyword Search	WP_023626050.1 restriction endonuclease subunit S [Bacillus sp. 17376]	22.8	55.8	1.46E-8	1	172	185	92.4	1	186	194	95.4
FAM_00001	CLU_00003	WP_209701905.1	WP_024982784.1	1	mobileOG_000752144		WP_087449063.1	stability/transfer/defense		Multiple	Keyword Search	WP_024982784.1 restriction endonuclease subunit S [Brevibacillus borstelensis]	27	48.9	4.9400000000000001E-6	25	174	188	79.3	31	187	197	79.2
FAM_00001	CLU_00003	WP_209701905.1	WP_024982784.1	2	mobileOG_000751765		WP_047036168.1	stability/transfer/defense		Multiple	Keyword Search	WP_024982784.1 restriction endonuclease subunit S [Brevibacillus borstelensis]	24.5	45.1	1.12E-4	25	174	188	79.3	31	187	197	79.2
FAM_00001	CLU_00003	WP_209701905.1	WP_024982784.1	3	mobileOG_000751747		A0A2A2X777	stability/transfer/defense		Plasmid RefSeq	Keyword Search	WP_024982784.1 restriction endonuclease subunit S [Brevibacillus borstelensis]	24.5	44.7	1.5300000000000001E-4	25	174	188	79.3	31	187	197	79.2
FAM_00001	CLU_00003	WP_209701905.1	WP_024982784.1	4	mobileOG_000736569		WP_003699450.1	stability/transfer/defense		Multiple	Keyword Search	WP_024982784.1 restriction endonuclease subunit S [Brevibacillus borstelensis]	24.5	44.3	2.0900000000000001E-4	25	174	188	79.3	31	187	197	79.2
FAM_00001	CLU_00003	WP_209701905.1	WP_024982784.1	5	mobileOG_000740250		WP_044005691.1	stability/transfer/defense		Plasmid RefSeq	Keyword Search	WP_024982784.1 restriction endonuclease subunit S [Brevibacillus borstelensis]	25.2	43.5	3.7800000000000003E-4	25	174	185	80.5	31	187	197	79.2
FAM_00001	CLU_00003	WP_209701905.1	WP_024982784.1	6	mobileOG_000410332		WP_044005691.1	stability/transfer/defense		Multiple	Keyword Search	WP_024982784.1 restriction endonuclease subunit S [Brevibacillus borstelensis]	25.2	42.7	6.9999999999999999E-4	25	174	185	80.5	31	187	197	79.2
FAM_00001	CLU_00003	WP_209701905.1	WP_028987422.1	1	mobileOG_000752144		WP_087449063.1	stability/transfer/defense		Multiple	Keyword Search	WP_028987422.1 hypothetical protein [Thermicanus aegyptius]	25.4	48.1	9.1300000000000007E-6	1	174	188	92	1	187	196	94.9
FAM_00001	CLU_00003	WP_209701905.1	WP_028987422.1	2	mobileOG_000751765		WP_047036168.1	stability/transfer/defense		Multiple	Keyword Search	WP_028987422.1 hypothetical protein [Thermicanus aegyptius]	23.3	44.3	2.0599999999999999E-4	1	174	188	92	1	187	196	94.9
FAM_00001	CLU_00003	WP_209701905.1	WP_028987422.1	3	mobileOG_000751747		A0A2A2X777	stability/transfer/defense		Plasmid RefSeq	Keyword Search	WP_028987422.1 hypothetical protein [Thermicanus aegyptius]	23.3	43.9	2.81E-4	1	174	188	92	1	187	196	94.9
FAM_00001	CLU_00003	WP_209701905.1	WP_028987422.1	4	mobileOG_000736569		WP_003699450.1	stability/transfer/defense		Multiple	Keyword Search	WP_028987422.1 hypothetical protein [Thermicanus aegyptius]	23.3	43.5	3.8299999999999999E-4	1	174	188	92	1	187	196	94.9
FAM_00001	CLU_00003	WP_209701905.1	WP_034745595.1	1	mobileOG_000751799		WP_069469577.1	stability/transfer/defense		Plasmid RefSeq	Keyword Search	WP_034745595.1 restriction endonuclease subunit S [Alkalihalobacillus wakoensis]	25	51.2	7.06E-7	11	172	185	87	28	186	196	80.599999999999994
FAM_00001	CLU_00003	WP_209701905.1	WP_066240308.1	1	mobileOG_000751765		WP_047036168.1	stability/transfer/defense		Multiple	Keyword Search	WP_066240308.1 restriction endonuclease subunit S [Fictibacillus phosphorivorans]	23.3	44.7	1.5899999999999999E-4	1	176	188	93.1	4	194	200	95
FAM_00001	CLU_00003	WP_209701905.1	WP_066240308.1	2	mobileOG_000736569		WP_003699450.1	stability/transfer/defense		Multiple	Keyword Search	WP_066240308.1 restriction endonuclease subunit S [Fictibacillus phosphorivorans]	23.3	43.9	2.9500000000000001E-4	1	176	188	93.1	4	194	200	95
FAM_00001	CLU_00003	WP_209701905.1	WP_066240308.1	3	mobileOG_000752144		WP_087449063.1	stability/transfer/defense		Multiple	Keyword Search	WP_066240308.1 restriction endonuclease subunit S [Fictibacillus phosphorivorans]	22.8	43.5	4.0200000000000001E-4	1	176	188	93.1	4	194	200	95
FAM_00001	CLU_00003	WP_209701905.1	WP_066244284.1	1	mobileOG_000751799		WP_069469577.1	stability/transfer/defense		Plasmid RefSeq	Keyword Search	WP_066244284.1 restriction endonuclease subunit S [Fictibacillus phosphorivorans]	24.4	52.8	1.97E-7	9	172	185	88.1	26	186	196	81.599999999999994
FAM_00001	CLU_00003	WP_209701905.1	WP_068727802.1	1	mobileOG_000752058		WP_081537509.1	stability/transfer/defense		Multiple	Keyword Search	WP_068727802.1 hypothetical protein [Paenibacillus sp. DMB5]	24.7	43.5	4.0099999999999999E-4	23	174	185	81.599999999999994	34	193	202	78.7
FAM_00001	CLU_00003	WP_209701905.1	WP_068727802.1	2	mobileOG_000740250		WP_044005691.1	stability/transfer/defense		Plasmid RefSeq	Keyword Search	WP_068727802.1 hypothetical protein [Paenibacillus sp. DMB5]	24.1	43.1	5.4600000000000004E-4	23	174	185	81.599999999999994	34	193	202	78.7
FAM_00001	CLU_00003	WP_209701905.1	WP_070169821.1	1	mobileOG_000751799		WP_069469577.1	stability/transfer/defense		Plasmid RefSeq	Keyword Search	WP_070169821.1 restriction endonuclease subunit S [Bacillus mycoides]	29.8	59.7	6.6599999999999997E-10	1	174	185	93.5	1	189	202	93.1
FAM_00001	CLU_00003	WP_209701905.1	WP_076224989.1	1	mobileOG_000740250		WP_044005691.1	stability/transfer/defense		Plasmid RefSeq	Keyword Search	WP_076224989.1 restriction endonuclease subunit S [Paenibacillus odorifer]	25.6	52	4.0999999999999999E-7	25	174	185	80.5	36	193	202	77.7
FAM_00001	CLU_00003	WP_209701905.1	WP_076224989.1	2	mobileOG_000752058		WP_081537509.1	stability/transfer/defense		Multiple	Keyword Search	WP_076224989.1 restriction endonuclease subunit S [Paenibacillus odorifer]	26.3	51.6	5.6300000000000005E-7	25	174	185	80.5	36	193	202	77.7
FAM_00001	CLU_00003	WP_209701905.1	WP_076224989.1	3	mobileOG_000410332		WP_044005691.1	stability/transfer/defense		Multiple	Keyword Search	WP_076224989.1 restriction endonuclease subunit S [Paenibacillus odorifer]	25.6	51.2	7.7300000000000005E-7	25	174	185	80.5	36	193	202	77.7
FAM_00001	CLU_00003	WP_209701905.1	WP_076224989.1	4	mobileOG_000751938		WP_003699283.1	stability/transfer/defense		Multiple	Keyword Search	WP_076224989.1 restriction endonuclease subunit S [Paenibacillus odorifer]	25.6	51.2	7.7300000000000005E-7	25	174	185	80.5	36	193	202	77.7
FAM_00001	CLU_00003	WP_209701905.1	WP_076224989.1	5	mobileOG_000752144		WP_087449063.1	stability/transfer/defense		Multiple	Keyword Search	WP_076224989.1 restriction endonuclease subunit S [Paenibacillus odorifer]	28.6	50.4	1.5099999999999999E-6	17	174	188	83.5	28	193	202	81.7
FAM_00001	CLU_00003	WP_209701905.1	WP_076224989.1	6	mobileOG_000751765		WP_047036168.1	stability/transfer/defense		Multiple	Keyword Search	WP_076224989.1 restriction endonuclease subunit S [Paenibacillus odorifer]	26.2	47.4	1.8600000000000001E-5	17	174	188	83.5	28	193	202	81.7
FAM_00001	CLU_00003	WP_209701905.1	WP_076224989.1	7	mobileOG_000751747		A0A2A2X777	stability/transfer/defense		Plasmid RefSeq	Keyword Search	WP_076224989.1 restriction endonuclease subunit S [Paenibacillus odorifer]	26.2	47	2.5299999999999998E-5	17	174	188	83.5	28	193	202	81.7
FAM_00001	CLU_00003	WP_209701905.1	WP_076224989.1	8	mobileOG_000736569		WP_003699450.1	stability/transfer/defense		Multiple	Keyword Search	WP_076224989.1 restriction endonuclease subunit S [Paenibacillus odorifer]	26.2	46.6	3.4600000000000001E-5	17	174	188	83.5	28	193	202	81.7
FAM_00001	CLU_00003	WP_209701905.1	WP_088356645.1	1	mobileOG_000751799		WP_069469577.1	stability/transfer/defense		Plasmid RefSeq	Keyword Search	WP_088356645.1 restriction endonuclease subunit S [Bacillus cereus]	28.3	60.1	4.8099999999999999E-10	2	174	185	93	22	189	202	82.7
FAM_00001	CLU_00003	WP_209701905.1	WP_098567356.1	1	mobileOG_000751799		WP_069469577.1	stability/transfer/defense		Plasmid RefSeq	Keyword Search	WP_098567356.1 restriction endonuclease subunit S [Bacillus cereus]	30.4	60.1	4.8099999999999999E-10	1	174	185	93.5	1	189	202	93.1
FAM_00001	CLU_00003	WP_209701905.1	WP_110929916.1	1	mobileOG_000751799		WP_069469577.1	stability/transfer/defense		Plasmid RefSeq	Keyword Search	WP_110929916.1 restriction endonuclease subunit S [Paenibacillus bouchesdurhonensis]	23.1	52.4	2.72E-7	1	182	185	97.8	1	196	196	99.5
FAM_00001	CLU_00003	WP_209701905.1	WP_125586124.1	1	mobileOG_000751799		WP_069469577.1	stability/transfer/defense		Plasmid RefSeq	Keyword Search	WP_125586124.1 restriction endonuclease subunit S [Bacillus sp. 2D02]	24.7	54.7	3.8500000000000001E-8	4	172	185	90.8	16	186	194	87.6
FAM_00001	CLU_00003	WP_209701905.1	WP_153728617.1	1	mobileOG_000752144		WP_087449063.1	stability/transfer/defense		Multiple	Keyword Search	WP_153728617.1 hypothetical protein [Salinibacillus xinjiangensis]	29.6	45.8	6.1199999999999997E-5	12	173	188	85.6	42	188	198	73.7
FAM_00001	CLU_00003	WP_209701905.1	WP_154483709.1	1	mobileOG_000752144		WP_087449063.1	stability/transfer/defense		Multiple	Keyword Search	WP_154483709.1 hypothetical protein [Anaerosalibacter bizertensis]	23.5	57.4	3.53E-9	1	181	188	95.7	1	185	185	99.5
FAM_00001	CLU_00003	WP_209701905.1	WP_154483709.1	2	mobileOG_000751747		A0A2A2X777	stability/transfer/defense		Plasmid RefSeq	Keyword Search	WP_154483709.1 hypothetical protein [Anaerosalibacter bizertensis]	23	55.8	1.29E-8	1	181	188	95.7	1	185	185	99.5
FAM_00001	CLU_00003	WP_209701905.1	WP_154483709.1	3	mobileOG_000751765		WP_047036168.1	stability/transfer/defense		Multiple	Keyword Search	WP_154483709.1 hypothetical protein [Anaerosalibacter bizertensis]	23	55.5	1.7800000000000001E-8	1	181	188	95.7	1	185	185	99.5
FAM_00001	CLU_00003	WP_209701905.1	WP_154483709.1	4	mobileOG_000736569		WP_003699450.1	stability/transfer/defense		Multiple	Keyword Search	WP_154483709.1 hypothetical protein [Anaerosalibacter bizertensis]	23	54.7	3.4E-8	1	181	188	95.7	1	185	185	99.5
FAM_00001	CLU_00003	WP_209701905.1	WP_154483709.1	5	mobileOG_000740250		WP_044005691.1	stability/transfer/defense		Plasmid RefSeq	Keyword Search	WP_154483709.1 hypothetical protein [Anaerosalibacter bizertensis]	24.2	53.1	1.1899999999999999E-7	1	181	185	97.3	1	185	185	99.5
FAM_00001	CLU_00003	WP_209701905.1	WP_154483709.1	6	mobileOG_000410332		WP_044005691.1	stability/transfer/defense		Multiple	Keyword Search	WP_154483709.1 hypothetical protein [Anaerosalibacter bizertensis]	24.2	52.8	1.6299999999999999E-7	1	181	185	97.3	1	185	185	99.5
FAM_00001	CLU_00003	WP_209701905.1	WP_154483709.1	7	mobileOG_000751688		WP_003706931.1	stability/transfer/defense		Plasmid RefSeq	Keyword Search	WP_154483709.1 hypothetical protein [Anaerosalibacter bizertensis]	23.7	52	3.1E-7	1	181	185	97.3	1	185	185	99.5
FAM_00001	CLU_00003	WP_209701905.1	WP_154483709.1	8	mobileOG_000751938		WP_003699283.1	stability/transfer/defense		Multiple	Keyword Search	WP_154483709.1 hypothetical protein [Anaerosalibacter bizertensis]	23.7	50.8	8.0999999999999997E-7	1	181	185	97.3	1	185	185	99.5
FAM_00001	CLU_00003	WP_209701905.1	WP_154483709.1	9	mobileOG_000752058		WP_081537509.1	stability/transfer/defense		Multiple	Keyword Search	WP_154483709.1 hypothetical protein [Anaerosalibacter bizertensis]	22.6	47.8	1.03E-5	1	181	185	97.3	1	185	185	99.5
FAM_00001	CLU_00003	WP_209701905.1	WP_164715001.1	1	mobileOG_000728288		WP_137739063.1	stability/transfer/defense		Plasmid RefSeq	Keyword Search	WP_164715001.1 restriction endonuclease subunit S [Bacillus freudenreichii]	30.7	49.3	1.9599999999999999E-6	54	188	188	71.3	26	161	162	83.3
FAM_00001	CLU_00003	WP_209701905.1	WP_164715001.1	2	mobileOG_000752144		WP_087449063.1	stability/transfer/defense		Multiple	Keyword Search	WP_164715001.1 restriction endonuclease subunit S [Bacillus freudenreichii]	33.299999999999997	48.1	5.13E-6	41	176	188	71.8	28	161	162	82.1
FAM_00001	CLU_00003	WP_209701905.1	WP_164715001.1	3	mobileOG_000751765		WP_047036168.1	stability/transfer/defense		Multiple	Keyword Search	WP_164715001.1 restriction endonuclease subunit S [Bacillus freudenreichii]	31.4	46.2	2.5199999999999999E-5	41	176	188	71.8	28	161	162	82.1
FAM_00001	CLU_00003	WP_209701905.1	WP_164715001.1	4	mobileOG_000736569		WP_003699450.1	stability/transfer/defense		Multiple	Keyword Search	WP_164715001.1 restriction endonuclease subunit S [Bacillus freudenreichii]	31.4	45.4	4.7599999999999998E-5	41	176	188	71.8	28	161	162	82.1
FAM_00001	CLU_00003	WP_209701905.1	WP_164715001.1	5	mobileOG_000751747		A0A2A2X777	stability/transfer/defense		Plasmid RefSeq	Keyword Search	WP_164715001.1 restriction endonuclease subunit S [Bacillus freudenreichii]	31.4	45.1	6.5300000000000002E-5	41	176	188	71.8	28	161	162	82.1
FAM_00001	CLU_00003	WP_209701905.1	WP_166505210.1	1	mobileOG_000752144		WP_087449063.1	stability/transfer/defense		Multiple	Keyword Search	WP_166505210.1 restriction endonuclease subunit S [Romboutsia hominis]	29.5	66.2	3.17E-12	2	174	188	91.5	13	199	210	88.6
FAM_00001	CLU_00003	WP_209701905.1	WP_166505210.1	2	mobileOG_000752058		WP_081537509.1	stability/transfer/defense		Multiple	Keyword Search	WP_166505210.1 restriction endonuclease subunit S [Romboutsia hominis]	29	64.3	1.5500000000000001E-11	2	174	185	93	13	199	210	88.6
FAM_00001	CLU_00003	WP_209701905.1	WP_166505210.1	3	mobileOG_000751747		A0A2A2X777	stability/transfer/defense		Plasmid RefSeq	Keyword Search	WP_166505210.1 restriction endonuclease subunit S [Romboutsia hominis]	28.6	64.3	1.6300000000000001E-11	2	174	188	91.5	13	199	210	88.6
FAM_00001	CLU_00003	WP_209701905.1	WP_166505210.1	4	mobileOG_000736569		WP_003699450.1	stability/transfer/defense		Multiple	Keyword Search	WP_166505210.1 restriction endonuclease subunit S [Romboutsia hominis]	28.6	63.9	2.2600000000000001E-11	2	174	188	91.5	13	199	210	88.6
FAM_00001	CLU_00003	WP_209701905.1	WP_166505210.1	5	mobileOG_000740250		WP_044005691.1	stability/transfer/defense		Plasmid RefSeq	Keyword Search	WP_166505210.1 restriction endonuclease subunit S [Romboutsia hominis]	28	63.2	4.1300000000000002E-11	2	174	185	93	13	199	210	88.6
FAM_00001	CLU_00003	WP_209701905.1	WP_166505210.1	6	mobileOG_000751765		WP_047036168.1	stability/transfer/defense		Multiple	Keyword Search	WP_166505210.1 restriction endonuclease subunit S [Romboutsia hominis]	29.1	63.2	4.3300000000000002E-11	2	174	188	91.5	13	199	210	88.6
FAM_00001	CLU_00003	WP_209701905.1	WP_166505210.1	7	mobileOG_000410332		WP_044005691.1	stability/transfer/defense		Multiple	Keyword Search	WP_166505210.1 restriction endonuclease subunit S [Romboutsia hominis]	28	62.4	7.9199999999999995E-11	2	174	185	93	13	199	210	88.6
FAM_00001	CLU_00003	WP_209701905.1	WP_166505210.1	8	mobileOG_000751938		WP_003699283.1	stability/transfer/defense		Multiple	Keyword Search	WP_166505210.1 restriction endonuclease subunit S [Romboutsia hominis]	27.5	60.5	4.0200000000000001E-10	2	174	185	93	13	199	210	88.6
FAM_00001	CLU_00003	WP_209701905.1	WP_166505210.1	9	mobileOG_000751934		WP_047036223.1	stability/transfer/defense		Multiple	Keyword Search	WP_166505210.1 restriction endonuclease subunit S [Romboutsia hominis]	27.1	53.9	9.4399999999999998E-8	2	174	185	93	13	199	210	88.6
FAM_00001	CLU_00003	WP_209701905.1	WP_166505210.1	10	mobileOG_000737098		WP_011476562.1	stability/transfer/defense		Plasmid RefSeq	Keyword Search	WP_166505210.1 restriction endonuclease subunit S [Romboutsia hominis]	27.1	53.1	1.7800000000000001E-7	2	174	185	93	13	199	210	88.6
FAM_00001	CLU_00003	WP_209701905.1	WP_167834016.1	1	mobileOG_000751799		WP_069469577.1	stability/transfer/defense		Plasmid RefSeq	Keyword Search	WP_167834016.1 restriction endonuclease subunit S [Mesobacillus selenatarsenatis]	22.2	57	6.0799999999999997E-9	1	172	185	92.4	1	186	199	93
FAM_00001	CLU_00003	WP_209701905.1	WP_174752252.1	1	mobileOG_000751765		WP_047036168.1	stability/transfer/defense		Multiple	Keyword Search	WP_174752252.1 hypothetical protein [Cytobacillus firmus]	27.6	61.6	1.2199999999999999E-10	1	174	188	92	1	188	196	95.4
FAM_00001	CLU_00003	WP_209701905.1	WP_174752252.1	2	mobileOG_000752144		WP_087449063.1	stability/transfer/defense		Multiple	Keyword Search	WP_174752252.1 hypothetical protein [Cytobacillus firmus]	27.6	61.2	1.6900000000000001E-10	1	174	188	92	1	188	196	95.4
FAM_00001	CLU_00003	WP_209701905.1	WP_174752252.1	3	mobileOG_000736569		WP_003699450.1	stability/transfer/defense		Multiple	Keyword Search	WP_174752252.1 hypothetical protein [Cytobacillus firmus]	27.6	60.8	2.3500000000000002E-10	1	174	188	92	1	188	196	95.4
FAM_00001	CLU_00003	WP_209701905.1	WP_174752252.1	4	mobileOG_000751747		A0A2A2X777	stability/transfer/defense		Plasmid RefSeq	Keyword Search	WP_174752252.1 hypothetical protein [Cytobacillus firmus]	27.6	60.1	4.5E-10	1	174	188	92	1	188	196	95.4
FAM_00001	CLU_00003	WP_209701905.1	WP_174752252.1	5	mobileOG_000410332		WP_044005691.1	stability/transfer/defense		Multiple	Keyword Search	WP_174752252.1 hypothetical protein [Cytobacillus firmus]	26.4	57	5.76E-9	1	174	185	93.5	1	188	196	95.4
FAM_00001	CLU_00003	WP_209701905.1	WP_174752252.1	6	mobileOG_000740250		WP_044005691.1	stability/transfer/defense		Plasmid RefSeq	Keyword Search	WP_174752252.1 hypothetical protein [Cytobacillus firmus]	26.4	57	5.76E-9	1	174	185	93.5	1	188	196	95.4
FAM_00001	CLU_00003	WP_209701905.1	WP_174752252.1	7	mobileOG_000751938		WP_003699283.1	stability/transfer/defense		Multiple	Keyword Search	WP_174752252.1 hypothetical protein [Cytobacillus firmus]	25.9	55.1	2.8900000000000001E-8	1	174	185	93.5	1	188	196	95.4
FAM_00001	CLU_00003	WP_209701905.1	WP_174752252.1	8	mobileOG_000752058		WP_081537509.1	stability/transfer/defense		Multiple	Keyword Search	WP_174752252.1 hypothetical protein [Cytobacillus firmus]	25	54.3	5.4900000000000002E-8	1	174	185	93.5	1	188	196	95.4
FAM_00001	CLU_00003	WP_209701905.1	WP_191701788.1	1	mobileOG_000752000		WP_000762856.1	stability/transfer/defense		Multiple	Keyword Search	WP_191701788.1 restriction endonuclease subunit S [Solibacillus sp. A46]	23.8	62.4	6.7399999999999995E-11	1	178	188	94.1	1	184	199	92
FAM_00001	CLU_00003	WP_209701905.1	WP_191701788.1	2	mobileOG_000728288		WP_137739063.1	stability/transfer/defense		Plasmid RefSeq	Keyword Search	WP_191701788.1 restriction endonuclease subunit S [Solibacillus sp. A46]	24.9	57.8	3.3299999999999999E-9	1	178	188	94.1	1	184	199	92
FAM_00001	CLU_00003	WP_209701905.1	WP_195581777.1	1	mobileOG_000740250		WP_044005691.1	stability/transfer/defense		Plasmid RefSeq	Keyword Search	WP_195581777.1 hypothetical protein [Romboutsia sp. BSD2780061687b_171204_C1]	28.9	72	1.6700000000000001E-14	1	174	185	93.5	1	188	199	94
FAM_00001	CLU_00003	WP_209701905.1	WP_195581777.1	2	mobileOG_000410332		WP_044005691.1	stability/transfer/defense		Multiple	Keyword Search	WP_195581777.1 hypothetical protein [Romboutsia sp. BSD2780061687b_171204_C1]	28.9	71.2	3.25E-14	1	174	185	93.5	1	188	199	94
FAM_00001	CLU_00003	WP_209701905.1	WP_195581777.1	3	mobileOG_000752144		WP_087449063.1	stability/transfer/defense		Multiple	Keyword Search	WP_195581777.1 hypothetical protein [Romboutsia sp. BSD2780061687b_171204_C1]	28.4	70.5	6.6800000000000003E-14	1	174	188	92	1	188	199	94
FAM_00001	CLU_00003	WP_209701905.1	WP_195581777.1	4	mobileOG_000751938		WP_003699283.1	stability/transfer/defense		Multiple	Keyword Search	WP_195581777.1 hypothetical protein [Romboutsia sp. BSD2780061687b_171204_C1]	28.4	69.3	1.71E-13	1	174	185	93.5	1	188	199	94
FAM_00001	CLU_00003	WP_209701905.1	WP_195581777.1	5	mobileOG_000751747		A0A2A2X777	stability/transfer/defense		Plasmid RefSeq	Keyword Search	WP_195581777.1 hypothetical protein [Romboutsia sp. BSD2780061687b_171204_C1]	27.9	68.599999999999994	3.5000000000000002E-13	1	174	188	92	1	188	199	94
FAM_00001	CLU_00003	WP_209701905.1	WP_195581777.1	6	mobileOG_000752058		WP_081537509.1	stability/transfer/defense		Multiple	Keyword Search	WP_195581777.1 hypothetical protein [Romboutsia sp. BSD2780061687b_171204_C1]	28.9	68.2	4.6199999999999995E-13	1	174	185	93.5	1	188	199	94
FAM_00001	CLU_00003	WP_209701905.1	WP_195581777.1	7	mobileOG_000736569		WP_003699450.1	stability/transfer/defense		Multiple	Keyword Search	WP_195581777.1 hypothetical protein [Romboutsia sp. BSD2780061687b_171204_C1]	27.9	68.2	4.8800000000000004E-13	1	174	188	92	1	188	199	94
FAM_00001	CLU_00003	WP_209701905.1	WP_195581777.1	8	mobileOG_000751765		WP_047036168.1	stability/transfer/defense		Multiple	Keyword Search	WP_195581777.1 hypothetical protein [Romboutsia sp. BSD2780061687b_171204_C1]	28.4	67.8	6.7800000000000004E-13	1	174	188	92	1	188	199	94
FAM_00001	CLU_00003	WP_209701905.1	WP_195581777.1	9	mobileOG_000737098		WP_011476562.1	stability/transfer/defense		Plasmid RefSeq	Keyword Search	WP_195581777.1 hypothetical protein [Romboutsia sp. BSD2780061687b_171204_C1]	28	62	8.9099999999999995E-11	1	174	185	93.5	1	188	199	94
FAM_00001	CLU_00003	WP_209701905.1	WP_195581777.1	10	mobileOG_000751688		WP_003706931.1	stability/transfer/defense		Plasmid RefSeq	Keyword Search	WP_195581777.1 hypothetical protein [Romboutsia sp. BSD2780061687b_171204_C1]	27.5	61.2	1.71E-10	1	174	185	93.5	1	188	199	94
FAM_00001	CLU_00003	WP_209701905.1	WP_205456540.1	1	mobileOG_000752000		WP_000762856.1	stability/transfer/defense		Multiple	Keyword Search	WP_205456540.1 restriction endonuclease subunit S [Clostridium botulinum]	32.6	78.599999999999994	5.8800000000000001E-17	1	179	188	94.7	1	183	198	91.9
FAM_00001	CLU_00003	WP_209701905.1	WP_205456540.1	2	mobileOG_000728288		WP_137739063.1	stability/transfer/defense		Plasmid RefSeq	Keyword Search	WP_205456540.1 restriction endonuclease subunit S [Clostridium botulinum]	28.1	73.2	6.3699999999999998E-15	1	183	188	96.8	1	187	198	93.9
FAM_00001	CLU_00003	WP_209701905.1	WP_209701905.1	1	mobileOG_000752144		WP_087449063.1	stability/transfer/defense		Multiple	Keyword Search	WP_209701905.1 restriction endonuclease subunit S [Clostridium algifaecis]	29.2	70.900000000000006	4.6900000000000001E-14	1	177	188	93.6	1	190	198	95.5
FAM_00001	CLU_00003	WP_209701905.1	WP_209701905.1	2	mobileOG_000751747		A0A2A2X777	stability/transfer/defense		Plasmid RefSeq	Keyword Search	WP_209701905.1 restriction endonuclease subunit S [Clostridium algifaecis]	29.2	69.7	1.2699999999999999E-13	1	177	188	93.6	1	190	198	95.5
FAM_00001	CLU_00003	WP_209701905.1	WP_209701905.1	3	mobileOG_000751765		WP_047036168.1	stability/transfer/defense		Multiple	Keyword Search	WP_209701905.1 restriction endonuclease subunit S [Clostridium algifaecis]	29.2	69.7	1.2699999999999999E-13	1	177	188	93.6	1	190	198	95.5
FAM_00001	CLU_00003	WP_209701905.1	WP_209701905.1	4	mobileOG_000736569		WP_003699450.1	stability/transfer/defense		Multiple	Keyword Search	WP_209701905.1 restriction endonuclease subunit S [Clostridium algifaecis]	29.2	68.900000000000006	2.4600000000000001E-13	1	177	188	93.6	1	190	198	95.5
FAM_00001	CLU_00003	WP_209701905.1	WP_209701905.1	5	mobileOG_000752058		WP_081537509.1	stability/transfer/defense		Multiple	Keyword Search	WP_209701905.1 restriction endonuclease subunit S [Clostridium algifaecis]	28.3	65.5	4.56E-12	1	177	185	95.1	1	190	198	95.5
FAM_00001	CLU_00003	WP_209701905.1	WP_209701905.1	6	mobileOG_000740250		WP_044005691.1	stability/transfer/defense		Plasmid RefSeq	Keyword Search	WP_209701905.1 restriction endonuclease subunit S [Clostridium algifaecis]	26.7	62.8	4.54E-11	1	177	185	95.1	1	190	198	95.5
FAM_00001	CLU_00003	WP_209701905.1	WP_209701905.1	7	mobileOG_000410332		WP_044005691.1	stability/transfer/defense		Multiple	Keyword Search	WP_209701905.1 restriction endonuclease subunit S [Clostridium algifaecis]	26.7	62	8.7400000000000003E-11	1	177	185	95.1	1	190	198	95.5
FAM_00001	CLU_00003	WP_209701905.1	WP_209701905.1	8	mobileOG_000751938		WP_003699283.1	stability/transfer/defense		Multiple	Keyword Search	WP_209701905.1 restriction endonuclease subunit S [Clostridium algifaecis]	26.2	60.1	4.4600000000000001E-10	1	177	185	95.1	1	190	198	95.5
FAM_00001	CLU_00003	WP_209701905.1	WP_210471669.1	1	mobileOG_000751765		WP_047036168.1	stability/transfer/defense		Multiple	Keyword Search	WP_210471669.1 restriction endonuclease subunit S [Sporosarcina sp. 6E9]	29.9	45.1	6.7700000000000006E-5	41	174	188	70.7	31	158	164	77.400000000000006
FAM_00001	CLU_00003	WP_209701905.1	WP_210471669.1	2	mobileOG_000736569		WP_003699450.1	stability/transfer/defense		Multiple	Keyword Search	WP_210471669.1 restriction endonuclease subunit S [Sporosarcina sp. 6E9]	29.9	44.3	1.27E-4	41	174	188	70.7	31	158	164	77.400000000000006
FAM_00001	CLU_00003	WP_209701905.1	WP_210471669.1	3	mobileOG_000751747		A0A2A2X777	stability/transfer/defense		Plasmid RefSeq	Keyword Search	WP_210471669.1 restriction endonuclease subunit S [Sporosarcina sp. 6E9]	29.9	44.3	1.27E-4	41	174	188	70.7	31	158	164	77.400000000000006
FAM_00001	CLU_00003	WP_209701905.1	WP_215559176.1	1	mobileOG_000751765		WP_047036168.1	stability/transfer/defense		Multiple	Keyword Search	WP_215559176.1 restriction endonuclease subunit S [Bacillus wiedmannii]	29.2	63.5	2.33E-11	1	166	188	87.8	1	181	195	92.3
FAM_00001	CLU_00003	WP_209701905.1	WP_215559176.1	2	mobileOG_000752144		WP_087449063.1	stability/transfer/defense		Multiple	Keyword Search	WP_215559176.1 restriction endonuclease subunit S [Bacillus wiedmannii]	28.6	62.8	4.4900000000000001E-11	1	166	188	87.8	1	181	195	92.3
FAM_00001	CLU_00003	WP_209701905.1	WP_215559176.1	3	mobileOG_000736569		WP_003699450.1	stability/transfer/defense		Multiple	Keyword Search	WP_215559176.1 restriction endonuclease subunit S [Bacillus wiedmannii]	29.2	62	8.6399999999999994E-11	1	166	188	87.8	1	181	195	92.3
FAM_00001	CLU_00003	WP_209701905.1	WP_215559176.1	4	mobileOG_000751747		A0A2A2X777	stability/transfer/defense		Plasmid RefSeq	Keyword Search	WP_215559176.1 restriction endonuclease subunit S [Bacillus wiedmannii]	29.2	61.6	1.2E-10	1	166	188	87.8	1	181	195	92.3
FAM_00001	CLU_00003	WP_209701905.1	WP_215559176.1	5	mobileOG_000740250		WP_044005691.1	stability/transfer/defense		Plasmid RefSeq	Keyword Search	WP_215559176.1 restriction endonuclease subunit S [Bacillus wiedmannii]	25.9	60.5	3.0399999999999998E-10	1	166	185	89.2	1	181	195	92.3
FAM_00001	CLU_00003	WP_209701905.1	WP_215559176.1	6	mobileOG_000410332		WP_044005691.1	stability/transfer/defense		Multiple	Keyword Search	WP_215559176.1 restriction endonuclease subunit S [Bacillus wiedmannii]	25.9	59.7	5.8400000000000005E-10	1	166	185	89.2	1	181	195	92.3
FAM_00001	CLU_00003	WP_209701905.1	WP_215559176.1	7	mobileOG_000752058		WP_081537509.1	stability/transfer/defense		Multiple	Keyword Search	WP_215559176.1 restriction endonuclease subunit S [Bacillus wiedmannii]	25.9	59.7	5.8400000000000005E-10	1	166	185	89.2	1	181	195	92.3
FAM_00001	CLU_00003	WP_209701905.1	WP_215559176.1	8	mobileOG_000751938		WP_003699283.1	stability/transfer/defense		Multiple	Keyword Search	WP_215559176.1 restriction endonuclease subunit S [Bacillus wiedmannii]	25.4	57.8	2.9600000000000001E-9	1	166	185	89.2	1	181	195	92.3
FAM_00001	CLU_00003	WP_209701905.1	WP_215559176.1	9	mobileOG_000751934		WP_047036223.1	stability/transfer/defense		Multiple	Keyword Search	WP_215559176.1 restriction endonuclease subunit S [Bacillus wiedmannii]	23.5	49.7	2.4700000000000001E-6	1	166	185	89.2	1	181	195	92.3
FAM_00001	CLU_00003	WP_209701905.1	WP_215559176.1	10	mobileOG_000737098		WP_011476562.1	stability/transfer/defense		Plasmid RefSeq	Keyword Search	WP_215559176.1 restriction endonuclease subunit S [Bacillus wiedmannii]	23.5	49.3	3.3900000000000002E-6	1	166	185	89.2	1	181	195	92.3
FAM_00001	CLU_00003	WP_209701905.1	WP_216463499.1	1	mobileOG_000752000		WP_000762856.1	stability/transfer/defense		Multiple	Keyword Search	WP_216463499.1 restriction endonuclease subunit S [Clostridium bornimense]	30.9	79.7	1.8400000000000001E-17	1	184	188	97.3	1	188	192	97.4
FAM_00001	CLU_00003	WP_209701905.1	WP_216463499.1	2	mobileOG_000728288		WP_137739063.1	stability/transfer/defense		Plasmid RefSeq	Keyword Search	WP_216463499.1 restriction endonuclease subunit S [Clostridium bornimense]	33.700000000000003	75.099999999999994	1.0399999999999999E-15	1	163	188	86.2	1	166	192	85.9
FAM_00001	CLU_00003	WP_209701905.1	WP_216463499.1	3	mobileOG_000740250		WP_044005691.1	stability/transfer/defense		Plasmid RefSeq	Keyword Search	WP_216463499.1 restriction endonuclease subunit S [Clostridium bornimense]	27.1	61.6	1.08E-10	1	174	185	93.5	1	187	192	96.9
FAM_00001	CLU_00003	WP_209701905.1	WP_216463499.1	4	mobileOG_000410332		WP_044005691.1	stability/transfer/defense		Multiple	Keyword Search	WP_216463499.1 restriction endonuclease subunit S [Clostridium bornimense]	27.1	60.8	2.0700000000000001E-10	1	174	185	93.5	1	187	192	96.9
FAM_00001	CLU_00003	WP_209701905.1	WP_216463499.1	5	mobileOG_000752058		WP_081537509.1	stability/transfer/defense		Multiple	Keyword Search	WP_216463499.1 restriction endonuclease subunit S [Clostridium bornimense]	27.7	59.3	7.6299999999999995E-10	1	174	185	93.5	1	187	192	96.9
FAM_00001	CLU_00003	WP_209701905.1	WP_216463499.1	6	mobileOG_000751938		WP_003699283.1	stability/transfer/defense		Multiple	Keyword Search	WP_216463499.1 restriction endonuclease subunit S [Clostridium bornimense]	26.6	58.9	1.0600000000000001E-9	1	174	185	93.5	1	187	192	96.9
FAM_00001	CLU_00003	WP_209701905.1	WP_216463499.1	7	mobileOG_000752144		WP_087449063.1	stability/transfer/defense		Multiple	Keyword Search	WP_216463499.1 restriction endonuclease subunit S [Clostridium bornimense]	28.5	58.2	2.11E-9	1	174	188	92	1	187	192	96.9
FAM_00001	CLU_00003	WP_209701905.1	WP_216463499.1	8	mobileOG_000751765		WP_047036168.1	stability/transfer/defense		Multiple	Keyword Search	WP_216463499.1 restriction endonuclease subunit S [Clostridium bornimense]	28.3	55.8	1.4699999999999999E-8	1	174	188	92	1	187	192	96.9
FAM_00001	CLU_00003	WP_209701905.1	WP_216463499.1	9	mobileOG_000736569		WP_003699450.1	stability/transfer/defense		Multiple	Keyword Search	WP_216463499.1 restriction endonuclease subunit S [Clostridium bornimense]	28.3	55.1	2.7999999999999999E-8	1	174	188	92	1	187	192	96.9
FAM_00001	CLU_00003	WP_209701905.1	WP_216463499.1	10	mobileOG_000751747		A0A2A2X777	stability/transfer/defense		Plasmid RefSeq	Keyword Search	WP_216463499.1 restriction endonuclease subunit S [Clostridium bornimense]	27.7	54.7	3.8600000000000002E-8	1	174	188	92	1	187	192	96.9
FAM_00001	CLU_00003	WP_209701905.1	WP_219621159.1	1	mobileOG_000751765		WP_047036168.1	stability/transfer/defense		Multiple	Keyword Search	WP_219621159.1 restriction endonuclease subunit S [Bacillus sp. UMB0893]	23.8	50.1	2.0099999999999998E-6	1	176	188	93.1	4	194	200	95
FAM_00001	CLU_00003	WP_209701905.1	WP_219621159.1	2	mobileOG_000740250		WP_044005691.1	stability/transfer/defense		Plasmid RefSeq	Keyword Search	WP_219621159.1 restriction endonuclease subunit S [Bacillus sp. UMB0893]	22.6	49.3	3.6399999999999999E-6	13	176	185	88.1	33	194	200	80.5
FAM_00001	CLU_00003	WP_209701905.1	WP_219621159.1	3	mobileOG_000752058		WP_081537509.1	stability/transfer/defense		Multiple	Keyword Search	WP_219621159.1 restriction endonuclease subunit S [Bacillus sp. UMB0893]	24.4	49.3	3.6399999999999999E-6	13	176	185	88.1	33	194	200	80.5
FAM_00001	CLU_00003	WP_209701905.1	WP_219621159.1	4	mobileOG_000736569		WP_003699450.1	stability/transfer/defense		Multiple	Keyword Search	WP_219621159.1 restriction endonuclease subunit S [Bacillus sp. UMB0893]	23.8	49.3	3.7699999999999999E-6	1	176	188	93.1	4	194	200	95
FAM_00001	CLU_00003	WP_209701905.1	WP_219621159.1	5	mobileOG_000752144		WP_087449063.1	stability/transfer/defense		Multiple	Keyword Search	WP_219621159.1 restriction endonuclease subunit S [Bacillus sp. UMB0893]	23.8	49.3	3.7699999999999999E-6	1	176	188	93.1	4	194	200	95
FAM_00001	CLU_00003	WP_209701905.1	WP_219621159.1	6	mobileOG_000410332		WP_044005691.1	stability/transfer/defense		Multiple	Keyword Search	WP_219621159.1 restriction endonuclease subunit S [Bacillus sp. UMB0893]	22.6	47.8	1.2799999999999999E-5	13	176	185	88.1	33	194	200	80.5
FAM_00001	CLU_00003	WP_209701905.1	WP_219621159.1	7	mobileOG_000751938		WP_003699283.1	stability/transfer/defense		Multiple	Keyword Search	WP_219621159.1 restriction endonuclease subunit S [Bacillus sp. UMB0893]	22.6	47.8	1.2799999999999999E-5	13	176	185	88.1	33	194	200	80.5
FAM_00001	CLU_00003	WP_209701905.1	WP_219621159.1	8	mobileOG_000751747		A0A2A2X777	stability/transfer/defense		Plasmid RefSeq	Keyword Search	WP_219621159.1 restriction endonuclease subunit S [Bacillus sp. UMB0893]	23.8	47.8	1.3200000000000001E-5	1	176	188	93.1	4	194	200	95
FAM_00001	CLU_00003	WP_209701905.1	WP_220779720.1	1	mobileOG_000751765		WP_047036168.1	stability/transfer/defense		Multiple	Keyword Search	WP_220779720.1 restriction endonuclease subunit S [Bacillus paranthracis]	30.9	65.900000000000006	3.17E-12	1	166	188	87.8	1	181	194	92.8
FAM_00001	CLU_00003	WP_209701905.1	WP_220779720.1	2	mobileOG_000736569		WP_003699450.1	stability/transfer/defense		Multiple	Keyword Search	WP_220779720.1 restriction endonuclease subunit S [Bacillus paranthracis]	30.9	64.3	1.1800000000000001E-11	1	166	188	87.8	1	181	194	92.8
FAM_00001	CLU_00003	WP_209701905.1	WP_220779720.1	3	mobileOG_000751747		A0A2A2X777	stability/transfer/defense		Plasmid RefSeq	Keyword Search	WP_220779720.1 restriction endonuclease subunit S [Bacillus paranthracis]	30.9	63.9	1.64E-11	1	166	188	87.8	1	181	194	92.8
FAM_00001	CLU_00003	WP_209701905.1	WP_220779720.1	4	mobileOG_000752144		WP_087449063.1	stability/transfer/defense		Multiple	Keyword Search	WP_220779720.1 restriction endonuclease subunit S [Bacillus paranthracis]	29.7	63.5	2.2800000000000001E-11	1	166	188	87.8	1	181	194	92.8
FAM_00001	CLU_00003	WP_209701905.1	WP_220779720.1	5	mobileOG_000740250		WP_044005691.1	stability/transfer/defense		Plasmid RefSeq	Keyword Search	WP_220779720.1 restriction endonuclease subunit S [Bacillus paranthracis]	25.9	58.5	1.5199999999999999E-9	1	166	185	89.2	1	181	194	92.8
FAM_00001	CLU_00003	WP_209701905.1	WP_220779720.1	6	mobileOG_000752058		WP_081537509.1	stability/transfer/defense		Multiple	Keyword Search	WP_220779720.1 restriction endonuclease subunit S [Bacillus paranthracis]	25.9	58.2	2.1000000000000002E-9	1	166	185	89.2	1	181	194	92.8
FAM_00001	CLU_00003	WP_209701905.1	WP_220779720.1	7	mobileOG_000410332		WP_044005691.1	stability/transfer/defense		Multiple	Keyword Search	WP_220779720.1 restriction endonuclease subunit S [Bacillus paranthracis]	25.9	57.8	2.9100000000000001E-9	1	166	185	89.2	1	181	194	92.8
FAM_00001	CLU_00003	WP_209701905.1	WP_220779720.1	8	mobileOG_000751938		WP_003699283.1	stability/transfer/defense		Multiple	Keyword Search	WP_220779720.1 restriction endonuclease subunit S [Bacillus paranthracis]	25.4	55.8	1.46E-8	1	166	185	89.2	1	181	194	92.8
FAM_00001	CLU_00003	WP_209701905.1	WP_220779720.1	9	mobileOG_000602098		A0A1Y3RGR0	stability/transfer/defense		GPD	Keyword Search	WP_220779720.1 restriction endonuclease subunit S [Bacillus paranthracis]	25.4	49.7	2.6800000000000002E-6	1	169	194	86.6	1	175	194	89.7
FAM_00001	CLU_00003	WP_209701905.1	WP_220779720.1	10	mobileOG_000751934		WP_047036223.1	stability/transfer/defense		Multiple	Keyword Search	WP_220779720.1 restriction endonuclease subunit S [Bacillus paranthracis]	23.5	48.5	6.2700000000000001E-6	1	166	185	89.2	1	181	194	92.8
FAM_00001	CLU_00003	WP_209701905.1	WP_231401774.1	1	mobileOG_000751765		WP_047036168.1	stability/transfer/defense		Multiple	Keyword Search	WP_231401774.1 restriction endonuclease subunit S [Bacillus sp. 123MFChir2]	30.9	65.5	4.5999999999999998E-12	1	166	188	87.8	2	182	196	91.8
FAM_00001	CLU_00003	WP_209701905.1	WP_231401774.1	2	mobileOG_000736569		WP_003699450.1	stability/transfer/defense		Multiple	Keyword Search	WP_231401774.1 restriction endonuclease subunit S [Bacillus sp. 123MFChir2]	30.9	63.9	1.7100000000000001E-11	1	166	188	87.8	2	182	196	91.8
FAM_00001	CLU_00003	WP_209701905.1	WP_231401774.1	3	mobileOG_000751747		A0A2A2X777	stability/transfer/defense		Plasmid RefSeq	Keyword Search	WP_231401774.1 restriction endonuclease subunit S [Bacillus sp. 123MFChir2]	30.9	63.5	2.3800000000000001E-11	1	166	188	87.8	2	182	196	91.8
FAM_00001	CLU_00003	WP_209701905.1	WP_231401774.1	4	mobileOG_000752144		WP_087449063.1	stability/transfer/defense		Multiple	Keyword Search	WP_231401774.1 restriction endonuclease subunit S [Bacillus sp. 123MFChir2]	29.7	63.2	3.3000000000000002E-11	1	166	188	87.8	2	182	196	91.8
FAM_00001	CLU_00003	WP_209701905.1	WP_231401774.1	5	mobileOG_000740250		WP_044005691.1	stability/transfer/defense		Plasmid RefSeq	Keyword Search	WP_231401774.1 restriction endonuclease subunit S [Bacillus sp. 123MFChir2]	25.9	58.2	2.1799999999999999E-9	1	166	185	89.2	2	182	196	91.8
FAM_00001	CLU_00003	WP_209701905.1	WP_231401774.1	6	mobileOG_000752058		WP_081537509.1	stability/transfer/defense		Multiple	Keyword Search	WP_231401774.1 restriction endonuclease subunit S [Bacillus sp. 123MFChir2]	25.9	57.8	3.0199999999999999E-9	1	166	185	89.2	2	182	196	91.8
FAM_00001	CLU_00003	WP_209701905.1	WP_231401774.1	7	mobileOG_000410332		WP_044005691.1	stability/transfer/defense		Multiple	Keyword Search	WP_231401774.1 restriction endonuclease subunit S [Bacillus sp. 123MFChir2]	25.9	57.4	4.1700000000000003E-9	1	166	185	89.2	2	182	196	91.8
FAM_00001	CLU_00003	WP_209701905.1	WP_231401774.1	8	mobileOG_000751938		WP_003699283.1	stability/transfer/defense		Multiple	Keyword Search	WP_231401774.1 restriction endonuclease subunit S [Bacillus sp. 123MFChir2]	25.4	55.5	2.0899999999999999E-8	1	166	185	89.2	2	182	196	91.8
FAM_00001	CLU_00003	WP_209701905.1	WP_231401774.1	9	mobileOG_000602098		A0A1Y3RGR0	stability/transfer/defense		GPD	Keyword Search	WP_231401774.1 restriction endonuclease subunit S [Bacillus sp. 123MFChir2]	25.4	49.3	3.7799999999999998E-6	1	169	194	86.6	2	176	196	88.8
FAM_00001	CLU_00003	WP_209701905.1	WP_231401774.1	10	mobileOG_000751934		WP_047036223.1	stability/transfer/defense		Multiple	Keyword Search	WP_231401774.1 restriction endonuclease subunit S [Bacillus sp. 123MFChir2]	23.5	48.1	8.8400000000000001E-6	1	166	185	89.2	2	182	196	91.8
FAM_00001	CLU_00004	WP_019792601.1	WP_019785409.1	1	mobileOG_000499733		A0A2V2GS09	stability/transfer/defense		GPD	Keyword Search	WP_019785409.1 restriction endonuclease subunit S [Streptococcus sobrinus]	52.4	165	3.4E-51	1	164	164	99.4	5	168	190	85.8
FAM_00001	CLU_00004	WP_019792601.1	WP_019785409.1	2	mobileOG_000411393		WP_063084988.1	stability/transfer/defense		COMPASS	Keyword Search	WP_019785409.1 restriction endonuclease subunit S [Streptococcus sobrinus]	29.8	87.4	4.1400000000000002E-20	28	214	222	83.8	3	189	190	97.9
FAM_00001	CLU_00004	WP_019792601.1	WP_019792601.1	1	mobileOG_000499733		A0A2V2GS09	stability/transfer/defense		GPD	Keyword Search	WP_019792601.1 restriction endonuclease subunit S [Streptococcus sobrinus]	52.4	165	3.4E-51	1	164	164	99.4	5	168	190	85.8
FAM_00001	CLU_00004	WP_019792601.1	WP_019792601.1	2	mobileOG_000411393		WP_063084988.1	stability/transfer/defense		COMPASS	Keyword Search	WP_019792601.1 restriction endonuclease subunit S [Streptococcus sobrinus]	29.8	87.4	4.1400000000000002E-20	28	214	222	83.8	3	189	190	97.9
FAM_00001	CLU_00004	WP_019792601.1	WP_023039640.1	1	mobileOG_000502631		A0A3E2UYI4	stability/transfer/defense		GPD	Keyword Search	WP_023039640.1 restriction endonuclease subunit S [Fusobacterium nucleatum]	37.4	107	1.7400000000000002E-27	25	231	234	88	2	201	203	98
FAM_00001	CLU_00004	WP_019792601.1	WP_023039640.1	2	mobileOG_000424806		A0A3E2UYI4	stability/transfer/defense		GPD	Keyword Search	WP_023039640.1 restriction endonuclease subunit S [Fusobacterium nucleatum]	36.299999999999997	103	7.0100000000000008E-26	25	228	232	87.5	2	198	203	96.6
FAM_00001	CLU_00004	WP_019792601.1	WP_032135131.1	1	mobileOG_000484798		A0A2N0USP2	stability/transfer/defense		GPD	Keyword Search	WP_032135131.1 MULTISPECIES: restriction endonuclease subunit S [Alistipes]	43.1	140	1.17E-40	1	162	172	93.6	15	181	221	75.099999999999994
FAM_00001	CLU_00004	WP_019792601.1	WP_032135131.1	2	mobileOG_000721164		A0A174HXY2	stability/transfer/defense		immedb	Keyword Search	WP_032135131.1 MULTISPECIES: restriction endonuclease subunit S [Alistipes]	44.9	120	7.3899999999999996E-33	1	155	184	83.7	18	175	221	71
FAM_00001	CLU_00004	WP_019792601.1	WP_032881611.1	1	mobileOG_000502631		A0A3E2UYI4	stability/transfer/defense		GPD	Keyword Search	WP_032881611.1 restriction endonuclease subunit S [Fusobacterium hwasookii]	33.200000000000003	91.3	3.4600000000000001E-21	32	230	234	84.6	9	200	214	89.3
FAM_00001	CLU_00004	WP_019792601.1	WP_070241623.1	1	mobileOG_000499733		A0A2V2GS09	stability/transfer/defense		GPD	Keyword Search	WP_070241623.1 MULTISPECIES: restriction endonuclease subunit S [Streptococcus]	48.1	148	1.73E-44	3	164	164	98.2	9	170	193	83.4
FAM_00001	CLU_00004	WP_019792601.1	WP_070241623.1	2	mobileOG_000432394		WP_122057112.1	stability/transfer/defense		GPD	Keyword Search	WP_070241623.1 MULTISPECIES: restriction endonuclease subunit S [Streptococcus]	32.5	86.7	9.5199999999999995E-20	19	220	226	88.9	1	193	193	99.5
FAM_00001	CLU_00004	WP_019792601.1	WP_070815166.1	1	mobileOG_000499733		A0A2V2GS09	stability/transfer/defense		GPD	Keyword Search	WP_070815166.1 MULTISPECIES: restriction endonuclease subunit S [Streptococcus]	47.5	145	1.9799999999999999E-43	3	164	164	98.2	9	170	193	83.4
FAM_00001	CLU_00004	WP_019792601.1	WP_070815166.1	2	mobileOG_000424806		A0A3E2UYI4	stability/transfer/defense		GPD	Keyword Search	WP_070815166.1 MULTISPECIES: restriction endonuclease subunit S [Streptococcus]	32.200000000000003	85.1	4.0699999999999998E-19	32	228	232	84.5	1	191	193	98.4
FAM_00001	CLU_00004	WP_019792601.1	WP_088267973.1	1	mobileOG_000516656		A0A374N6G7	stability/transfer/defense		GPD	Keyword Search	WP_088267973.1 restriction endonuclease subunit S [Corynebacterium belfantii]	41.5	95.1	8.9099999999999994E-24	3	141	145	95.2	54	196	196	72.400000000000006
FAM_00001	CLU_00004	WP_019792601.1	WP_196485364.1	1	mobileOG_000484798		A0A2N0USP2	stability/transfer/defense		GPD	Keyword Search	WP_196485364.1 restriction endonuclease subunit S [Propionibacterium freudenreichii]	44.9	146	1.59E-43	1	162	172	93.6	1	167	200	83
FAM_00001	CLU_00004	WP_019792601.1	WP_196485364.1	2	mobileOG_000721164		A0A174HXY2	stability/transfer/defense		immedb	Keyword Search	WP_196485364.1 restriction endonuclease subunit S [Propionibacterium freudenreichii]	46.9	123	3.45E-34	2	157	184	84.2	5	163	200	79
FAM_00001	CLU_00004	WP_019792601.1	WP_196485364.1	3	mobileOG_000670252		A0A3E2UYI4	stability/transfer/defense		GPD	Keyword Search	WP_196485364.1 restriction endonuclease subunit S [Propionibacterium freudenreichii]	39.6	89.4	2.8200000000000002E-21	26	163	165	83	54	197	200	71.5
FAM_00001	CLU_00004	WP_019792601.1	WP_196488227.1	1	mobileOG_000516656		A0A374N6G7	stability/transfer/defense		GPD	Keyword Search	WP_196488227.1 restriction endonuclease subunit S [Propionibacterium freudenreichii]	40.6	95.1	8.9099999999999994E-24	3	137	145	92.4	54	192	196	70.400000000000006
FAM_00001	CLU_00004	WP_019792601.1	WP_197712477.1	1	mobileOG_000516656		A0A374N6G7	stability/transfer/defense		GPD	Keyword Search	WP_197712477.1 restriction endonuclease subunit S [Propionibacterium freudenreichii]	38.5	86.7	1.6700000000000001E-20	3	137	145	92.4	54	192	196	70.400000000000006
FAM_00001	CLU_00004	WP_019792601.1	WP_199901132.1	1	mobileOG_000499733		A0A2V2GS09	stability/transfer/defense		GPD	Keyword Search	WP_199901132.1 restriction endonuclease subunit S [Neisseria cinerea]	42.6	134	4.7399999999999999E-39	3	164	164	98.2	7	168	193	83.4
FAM_00001	CLU_00004	WP_019792601.1	WP_199901132.1	2	mobileOG_000411393		WP_063084988.1	stability/transfer/defense		COMPASS	Keyword Search	WP_199901132.1 restriction endonuclease subunit S [Neisseria cinerea]	31.9	102	1.1599999999999999E-25	28	216	222	84.7	3	191	193	97.4
FAM_00001	CLU_00004	WP_019792601.1	WP_203200569.1	1	mobileOG_000499733		A0A2V2GS09	stability/transfer/defense		GPD	Keyword Search	WP_203200569.1 restriction endonuclease subunit S [Streptococcus suis]	43.8	133	1.3900000000000001E-38	3	164	164	98.2	7	168	194	83
FAM_00001	CLU_00004	WP_019792601.1	WP_203200569.1	2	mobileOG_000411393		WP_063084988.1	stability/transfer/defense		COMPASS	Keyword Search	WP_203200569.1 restriction endonuclease subunit S [Streptococcus suis]	33.700000000000003	101	1.6800000000000001E-25	29	215	222	83.8	4	190	194	95.9
FAM_00001	CLU_00004	WP_019792601.1	WP_205418944.1	1	mobileOG_000411393		WP_063084988.1	stability/transfer/defense		COMPASS	Keyword Search	WP_205418944.1 restriction endonuclease subunit S [Streptococcus intermedius]	34.299999999999997	85.5	2.9800000000000002E-19	51	216	222	74.3	35	201	201	82.6
FAM_00001	CLU_00004	WP_019792601.1	WP_207655661.1	1	mobileOG_000532004		A0A1W1UNF0	stability/transfer/defense		GPD	Keyword Search	WP_207655661.1 restriction endonuclease subunit S [Clostridium fessum]	40.4	119	2.48E-32	8	207	209	95.2	1	204	205	99
FAM_00001	CLU_00004	WP_019792601.1	WP_207655661.1	2	mobileOG_000531825		A0A1W1UNF0	stability/transfer/defense		GPD	Keyword Search	WP_207655661.1 restriction endonuclease subunit S [Clostridium fessum]	39.9	117	2.4E-31	30	229	231	86.1	1	204	205	99
FAM_00001	CLU_00004	WP_019792601.1	WP_207655661.1	3	mobileOG_000702576		A0A174LJ86	stability/transfer/defense		GPD	Keyword Search	WP_207655661.1 restriction endonuclease subunit S [Clostridium fessum]	36.5	106	3.8900000000000002E-27	26	222	222	88.3	1	201	205	97.6
FAM_00001	CLU_00004	WP_019792601.1	WP_207658217.1	1	mobileOG_000502631		A0A3E2UYI4	stability/transfer/defense		GPD	Keyword Search	WP_207658217.1 restriction endonuclease subunit S [Faecalibacterium prausnitzii]	95.5	381	2.5000000000000001E-135	32	230	234	84.6	1	199	201	98.5
FAM_00001	CLU_00004	WP_019792601.1	WP_207658217.1	2	mobileOG_000424806		A0A3E2UYI4	stability/transfer/defense		GPD	Keyword Search	WP_207658217.1 restriction endonuclease subunit S [Faecalibacterium prausnitzii]	94	376	2.2300000000000001E-133	32	231	232	85.8	1	200	201	99
FAM_00001	CLU_00004	WP_019792601.1	WP_207658217.1	3	mobileOG_000670252		A0A3E2UYI4	stability/transfer/defense		GPD	Keyword Search	WP_207658217.1 restriction endonuclease subunit S [Faecalibacterium prausnitzii]	95.1	311	8.4799999999999991E-109	1	164	165	98.8	37	200	201	81.099999999999994
FAM_00001	CLU_00004	WP_019792601.1	WP_211272418.1	1	mobileOG_000499733		A0A2V2GS09	stability/transfer/defense		GPD	Keyword Search	WP_211272418.1 restriction endonuclease subunit S [Canicola haemoglobinophilus]	43.8	143	1.5399999999999999E-42	3	164	164	98.2	7	168	192	83.9
FAM_00001	CLU_00004	WP_019792601.1	WP_211272418.1	2	mobileOG_000411393		WP_063084988.1	stability/transfer/defense		COMPASS	Keyword Search	WP_211272418.1 restriction endonuclease subunit S [Canicola haemoglobinophilus]	32.6	106	2.6400000000000001E-27	28	216	222	84.7	3	191	192	97.9
FAM_00001	CLU_00004	WP_019792601.1	WP_211598036.1	1	mobileOG_000516656		A0A374N6G7	stability/transfer/defense		GPD	Keyword Search	WP_211598036.1 restriction endonuclease subunit S [Pasteurella atlantica]	42.9	107	9.4100000000000005E-29	3	138	145	93.1	55	193	193	71.5
FAM_00001	CLU_00004	WP_019792601.1	WP_218667822.1	1	mobileOG_000484798		A0A2N0USP2	stability/transfer/defense		GPD	Keyword Search	WP_218667822.1 restriction endonuclease subunit S [Porphyromonas gingivalis]	43.6	128	2.0700000000000001E-36	1	151	172	87.2	1	156	202	76.7
FAM_00001	CLU_00004	WP_019792601.1	WP_222428911.1	1	mobileOG_000499733		A0A2V2GS09	stability/transfer/defense		GPD	Keyword Search	WP_222428911.1 restriction endonuclease subunit S [Denitratisoma sp. DHT3]	52.6	139	4.2000000000000003E-41	25	157	164	80.5	3	135	167	79
FAM_00001	CLU_00004	WP_019792601.1	WP_222428911.1	2	mobileOG_000532004		A0A1W1UNF0	stability/transfer/defense		GPD	Keyword Search	WP_222428911.1 restriction endonuclease subunit S [Denitratisoma sp. DHT3]	36.1	88.2	8.3100000000000008E-21	53	206	209	73.2	15	165	167	89.8
FAM_00001	CLU_00004	WP_019792601.1	WP_222428911.1	3	mobileOG_000678713		A0A1G5G9G4	stability/transfer/defense		GPD	Keyword Search	WP_222428911.1 restriction endonuclease subunit S [Denitratisoma sp. DHT3]	39.4	84.7	1.04E-19	47	181	184	72.8	30	165	167	80.8
FAM_00001	CLU_00004	WP_019792601.1	WP_222428911.1	4	mobileOG_000510964		A0A329UI95	stability/transfer/defense		GPD	Keyword Search	WP_222428911.1 restriction endonuclease subunit S [Denitratisoma sp. DHT3]	36.200000000000003	82	1.2E-18	52	185	187	71.099999999999994	34	165	167	78.400000000000006
FAM_00001	CLU_00004	WP_019792601.1	WP_222861962.1	1	mobileOG_000411393		WP_063084988.1	stability/transfer/defense		COMPASS	Keyword Search	WP_222861962.1 restriction endonuclease subunit S [Streptococcus sp. Marseille-P7376]	34.1	90.5	5.0600000000000013E-21	51	216	222	74.3	46	212	212	78.3
FAM_00001	CLU_00004	WP_019792601.1	WP_230845339.1	1	mobileOG_000516656		A0A374N6G7	stability/transfer/defense		GPD	Keyword Search	WP_230845339.1 restriction endonuclease subunit S [Propionibacterium freudenreichii]	40.6	95.1	8.9099999999999994E-24	3	137	145	92.4	54	192	196	70.400000000000006
FAM_00001	CLU_00004	WP_019792601.1	WP_231724835.1	1	mobileOG_000484798		A0A2N0USP2	stability/transfer/defense		GPD	Keyword Search	WP_231724835.1 restriction endonuclease subunit S [Alistipes sp. AL-1]	43.9	137	7.6099999999999989E-40	4	162	172	91.9	1	164	204	79.900000000000006
FAM_00001	CLU_00004	WP_019792601.1	WP_231724835.1	2	mobileOG_000721164		A0A174HXY2	stability/transfer/defense		immedb	Keyword Search	WP_231724835.1 restriction endonuclease subunit S [Alistipes sp. AL-1]	45.6	121	2.2000000000000001E-33	1	155	184	83.7	1	158	204	77
FAM_00001	CLU_00004	WP_019792601.1	WP_231927580.1	1	mobileOG_000516656		A0A374N6G7	stability/transfer/defense		GPD	Keyword Search	WP_231927580.1 restriction endonuclease subunit S [Desulfovibrio piger]	47.4	117	6.6899999999999996E-33	3	137	145	92.4	40	173	176	75.599999999999994
FAM_00001	CLU_00004	WP_019792601.1	WP_231927580.1	2	mobileOG_000722903		A0A3D4LSA6	stability/transfer/defense		immedb	Keyword Search	WP_231927580.1 restriction endonuclease subunit S [Desulfovibrio piger]	44.5	100	5.1599999999999997E-26	40	166	168	75	50	176	176	71.599999999999994
FAM_00001	CLU_00004	WP_019792601.1	WP_232049458.1	1	mobileOG_000064873	hsdS	WP_001568001.1	stability/transfer/defense		Multiple	Homology	WP_232049458.1 restriction endonuclease subunit S [Pseudoleptotrichia goodfellowii]	58.2	211	6.8599999999999993E-69	15	202	208	89.9	4	182	184	96.7
FAM_00001	CLU_00004	WP_019792601.1	WP_232049458.1	2	mobileOG_000278499	hsdS	WP_073511585.1	stability/transfer/defense		Plasmid RefSeq	Homology	WP_232049458.1 restriction endonuclease subunit S [Pseudoleptotrichia goodfellowii]	57.7	209	3.2499999999999999E-68	9	196	202	92.6	4	182	184	96.7
FAM_00001	CLU_00004	WP_019792601.1	WP_232049458.1	3	mobileOG_000064805	hsdS	WP_073511585.1	stability/transfer/defense		COMPASS	Homology	WP_232049458.1 restriction endonuclease subunit S [Pseudoleptotrichia goodfellowii]	57.9	202	1.19E-65	3	184	190	95.3	10	182	184	93.5
FAM_00001	CLU_00005	WP_206539770.1	WP_008902536.1	1	mobileOG_000727078		WP_159375897.1	stability/transfer/defense		Plasmid RefSeq	Keyword Search	WP_008902536.1 restriction endonuclease subunit S [Peptoniphilus duerdenii]	55.4	213	1.8099999999999999E-69	5	187	188	96.8	18	203	203	91.1
FAM_00001	CLU_00005	WP_206539770.1	WP_008902536.1	2	mobileOG_000401568		A0A1V2G306	stability/transfer/defense		COMPASS	Keyword Search	WP_008902536.1 restriction endonuclease subunit S [Peptoniphilus duerdenii]	56.7	212	5.5600000000000002E-69	5	195	201	94.5	10	203	203	95.1
FAM_00001	CLU_00005	WP_206539770.1	WP_023917517.1	1	mobileOG_000727078		WP_159375897.1	stability/transfer/defense		Plasmid RefSeq	Keyword Search	WP_023917517.1 restriction endonuclease subunit S [Streptococcus parasanguinis]	59.2	207	1.5700000000000001E-67	21	185	188	87.2	3	168	173	95.4
FAM_00001	CLU_00005	WP_206539770.1	WP_023917517.1	2	mobileOG_000401568		A0A1V2G306	stability/transfer/defense		COMPASS	Keyword Search	WP_023917517.1 restriction endonuclease subunit S [Streptococcus parasanguinis]	58.8	195	8.5699999999999996E-63	30	193	201	81.099999999999994	4	168	173	94.8
FAM_00001	CLU_00005	WP_206539770.1	WP_023917517.1	3	mobileOG_000621520		A0A4Q2K0J9	stability/transfer/defense		GPD	Keyword Search	WP_023917517.1 restriction endonuclease subunit S [Streptococcus parasanguinis]	42	107	1.26E-28	26	163	166	82.5	9	147	173	79.8
FAM_00001	CLU_00005	WP_206539770.1	WP_044765848.1	1	mobileOG_000727078		WP_159375897.1	stability/transfer/defense		Plasmid RefSeq	Keyword Search	WP_044765848.1 restriction endonuclease subunit S [Streptococcus suis]	58.6	209	6.5299999999999994E-68	6	185	188	95.2	16	196	196	91.8
FAM_00001	CLU_00005	WP_206539770.1	WP_044765848.1	2	mobileOG_000401568		A0A1V2G306	stability/transfer/defense		COMPASS	Keyword Search	WP_044765848.1 restriction endonuclease subunit S [Streptococcus suis]	55.2	192	2.3399999999999999E-61	14	193	201	89.1	16	196	196	91.8
FAM_00001	CLU_00005	WP_206539770.1	WP_044765848.1	3	mobileOG_000751680		WP_081196205.1	stability/transfer/defense		Multiple	Keyword Search	WP_044765848.1 restriction endonuclease subunit S [Streptococcus suis]	40.4	125	2.62E-35	21	169	183	80.900000000000006	16	166	196	76.5
FAM_00001	CLU_00005	WP_206539770.1	WP_044765848.1	4	mobileOG_000621520		A0A4Q2K0J9	stability/transfer/defense		GPD	Keyword Search	WP_044765848.1 restriction endonuclease subunit S [Streptococcus suis]	40.6	105	1.0299999999999999E-27	4	154	166	90.4	16	169	196	78.099999999999994
FAM_00001	CLU_00005	WP_206539770.1	WP_050585022.1	1	mobileOG_000727078		WP_159375897.1	stability/transfer/defense		Plasmid RefSeq	Keyword Search	WP_050585022.1 restriction endonuclease subunit S [Streptococcus sobrinus]	56	209	3.2799999999999999E-68	6	185	188	95.2	5	185	187	96.3
FAM_00001	CLU_00005	WP_206539770.1	WP_050585022.1	2	mobileOG_000401568		A0A1V2G306	stability/transfer/defense		COMPASS	Keyword Search	WP_050585022.1 restriction endonuclease subunit S [Streptococcus sobrinus]	56.4	202	1.9000000000000001E-65	14	193	201	89.1	5	185	187	96.3
FAM_00001	CLU_00005	WP_206539770.1	WP_061702411.1	1	mobileOG_000727078		WP_159375897.1	stability/transfer/defense		Plasmid RefSeq	Keyword Search	WP_061702411.1 restriction endonuclease subunit S [Streptococcus suis]	58.8	211	4.5099999999999999E-69	6	186	188	95.7	5	186	190	95.3
FAM_00001	CLU_00005	WP_206539770.1	WP_061702411.1	2	mobileOG_000401568		A0A1V2G306	stability/transfer/defense		COMPASS	Keyword Search	WP_061702411.1 restriction endonuclease subunit S [Streptococcus suis]	55.5	195	2.3E-62	14	194	201	89.6	5	186	190	95.3
FAM_00001	CLU_00005	WP_206539770.1	WP_061702411.1	3	mobileOG_000751680		WP_081196205.1	stability/transfer/defense		Multiple	Keyword Search	WP_061702411.1 restriction endonuclease subunit S [Streptococcus suis]	40.4	125	2.1600000000000001E-35	21	169	183	80.900000000000006	5	155	190	78.900000000000006
FAM_00001	CLU_00005	WP_206539770.1	WP_061702411.1	4	mobileOG_000621520		A0A4Q2K0J9	stability/transfer/defense		GPD	Keyword Search	WP_061702411.1 restriction endonuclease subunit S [Streptococcus suis]	40.6	106	6.0699999999999999E-28	4	154	166	90.4	5	158	190	80.5
FAM_00001	CLU_00005	WP_206539770.1	WP_072792487.1	1	mobileOG_000484798		A0A2N0USP2	stability/transfer/defense		GPD	Keyword Search	WP_072792487.1 restriction endonuclease subunit S [Ferrithrix thermotolerans]	41.3	140	4.1399999999999999E-41	1	162	172	93.6	1	167	200	83
FAM_00001	CLU_00005	WP_206539770.1	WP_072792487.1	2	mobileOG_000721164		A0A174HXY2	stability/transfer/defense		immedb	Keyword Search	WP_072792487.1 restriction endonuclease subunit S [Ferrithrix thermotolerans]	41.2	117	8.6299999999999993E-32	1	167	184	90.2	4	172	200	84
FAM_00001	CLU_00005	WP_206539770.1	WP_072792487.1	3	mobileOG_000670252		A0A3E2UYI4	stability/transfer/defense		GPD	Keyword Search	WP_072792487.1 restriction endonuclease subunit S [Ferrithrix thermotolerans]	38.5	102	2.4900000000000001E-26	28	163	165	81.8	56	197	200	70.5
FAM_00001	CLU_00005	WP_206539770.1	WP_080351997.1	1	mobileOG_000727078		WP_159375897.1	stability/transfer/defense		Plasmid RefSeq	Keyword Search	WP_080351997.1 restriction endonuclease subunit S [Staphylococcus epidermidis]	61.4	228	1.2700000000000001E-75	9	187	188	94.7	1	180	180	99.4
FAM_00001	CLU_00005	WP_206539770.1	WP_080351997.1	2	mobileOG_000401568		A0A1V2G306	stability/transfer/defense		COMPASS	Keyword Search	WP_080351997.1 restriction endonuclease subunit S [Staphylococcus epidermidis]	58.9	212	2.34E-69	17	195	201	88.6	1	180	180	99.4
FAM_00001	CLU_00005	WP_206539770.1	WP_080351997.1	3	mobileOG_000751680		WP_081196205.1	stability/transfer/defense		Multiple	Keyword Search	WP_080351997.1 restriction endonuclease subunit S [Staphylococcus epidermidis]	45.7	125	2.19E-35	27	164	183	74.900000000000006	4	143	180	77.2
FAM_00001	CLU_00005	WP_206539770.1	WP_080351997.1	4	mobileOG_000621520		A0A4Q2K0J9	stability/transfer/defense		GPD	Keyword Search	WP_080351997.1 restriction endonuclease subunit S [Staphylococcus epidermidis]	38.5	104	1.7699999999999999E-27	7	163	166	94	1	157	180	86.7
FAM_00001	CLU_00005	WP_206539770.1	WP_108043958.1	1	mobileOG_000401568		A0A1V2G306	stability/transfer/defense		COMPASS	Keyword Search	WP_108043958.1 restriction endonuclease subunit S [Neisseria cinerea]	72.900000000000006	286	2.25E-98	8	195	201	93	11	198	200	93.5
FAM_00001	CLU_00005	WP_206539770.1	WP_108043958.1	2	mobileOG_000727078		WP_159375897.1	stability/transfer/defense		Plasmid RefSeq	Keyword Search	WP_108043958.1 restriction endonuclease subunit S [Neisseria cinerea]	70.099999999999994	278	2.2700000000000001E-95	1	187	188	98.9	12	198	200	93
FAM_00001	CLU_00005	WP_206539770.1	WP_108043958.1	3	mobileOG_000751680		WP_081196205.1	stability/transfer/defense		Multiple	Keyword Search	WP_108043958.1 restriction endonuclease subunit S [Neisseria cinerea]	43.9	133	4.16E-38	15	168	183	83.6	11	165	200	77
FAM_00001	CLU_00005	WP_206539770.1	WP_111299850.1	1	mobileOG_000727078		WP_159375897.1	stability/transfer/defense		Plasmid RefSeq	Keyword Search	WP_111299850.1 restriction endonuclease subunit S [Aggregatibacter aphrophilus]	66.5	251	1.2900000000000001E-84	4	185	188	96.3	6	187	188	96.3
FAM_00001	CLU_00005	WP_206539770.1	WP_111299850.1	2	mobileOG_000401568		A0A1V2G306	stability/transfer/defense		COMPASS	Keyword Search	WP_111299850.1 restriction endonuclease subunit S [Aggregatibacter aphrophilus]	64.3	233	1.3899999999999999E-77	12	193	201	90	6	187	188	96.3
FAM_00001	CLU_00005	WP_206539770.1	WP_111299850.1	3	mobileOG_000751680		WP_081196205.1	stability/transfer/defense		Multiple	Keyword Search	WP_111299850.1 restriction endonuclease subunit S [Aggregatibacter aphrophilus]	44.9	128	1.7900000000000001E-36	19	164	183	79.2	6	152	188	77.7
FAM_00001	CLU_00005	WP_206539770.1	WP_111299850.1	4	mobileOG_000621520		A0A4Q2K0J9	stability/transfer/defense		GPD	Keyword Search	WP_111299850.1 restriction endonuclease subunit S [Aggregatibacter aphrophilus]	39.700000000000003	103	6.3600000000000002E-27	3	150	166	88.6	7	156	188	79.3
FAM_00001	CLU_00005	WP_206539770.1	WP_114935146.1	1	mobileOG_000401568		A0A1V2G306	stability/transfer/defense		COMPASS	Keyword Search	WP_114935146.1 restriction endonuclease subunit S [Neisseria lactamica]	71.5	279	2.2200000000000002E-95	8	193	201	92	11	196	197	93.9
FAM_00001	CLU_00005	WP_206539770.1	WP_114935146.1	2	mobileOG_000727078		WP_159375897.1	stability/transfer/defense		Plasmid RefSeq	Keyword Search	WP_114935146.1 restriction endonuclease subunit S [Neisseria lactamica]	68.599999999999994	271	2.24E-92	1	185	188	97.9	12	196	197	93.4
FAM_00001	CLU_00005	WP_206539770.1	WP_114935146.1	3	mobileOG_000751680		WP_081196205.1	stability/transfer/defense		Multiple	Keyword Search	WP_114935146.1 restriction endonuclease subunit S [Neisseria lactamica]	42.6	131	1.51E-37	15	168	183	83.6	11	165	197	78.2
FAM_00001	CLU_00005	WP_206539770.1	WP_115437616.1	1	mobileOG_000401568		A0A1V2G306	stability/transfer/defense		COMPASS	Keyword Search	WP_115437616.1 restriction endonuclease subunit S [Neisseria polysaccharea]	72	279	1.5599999999999999E-95	8	193	201	92	11	196	197	93.9
FAM_00001	CLU_00005	WP_206539770.1	WP_115437616.1	2	mobileOG_000727078		WP_159375897.1	stability/transfer/defense		Plasmid RefSeq	Keyword Search	WP_115437616.1 restriction endonuclease subunit S [Neisseria polysaccharea]	69.2	271	1.5800000000000001E-92	1	185	188	97.9	12	196	197	93.4
FAM_00001	CLU_00005	WP_206539770.1	WP_115437616.1	3	mobileOG_000751680		WP_081196205.1	stability/transfer/defense		Multiple	Keyword Search	WP_115437616.1 restriction endonuclease subunit S [Neisseria polysaccharea]	43.2	132	1.07E-37	15	168	183	83.6	11	165	197	78.2
FAM_00001	CLU_00005	WP_206539770.1	WP_118396936.1	1	mobileOG_000727078		WP_159375897.1	stability/transfer/defense		Plasmid RefSeq	Keyword Search	WP_118396936.1 restriction endonuclease subunit S [Streptococcus parasanguinis]	58.7	216	4.4199999999999997E-71	6	185	188	95.2	3	183	188	95.7
FAM_00001	CLU_00005	WP_206539770.1	WP_118396936.1	2	mobileOG_000401568		A0A1V2G306	stability/transfer/defense		COMPASS	Keyword Search	WP_118396936.1 restriction endonuclease subunit S [Streptococcus parasanguinis]	56.9	204	4.8799999999999999E-66	14	193	201	89.1	3	183	188	95.7
FAM_00001	CLU_00005	WP_206539770.1	WP_118396936.1	3	mobileOG_000751680		WP_081196205.1	stability/transfer/defense		Multiple	Keyword Search	WP_118396936.1 restriction endonuclease subunit S [Streptococcus parasanguinis]	43.8	126	1.4299999999999999E-35	21	164	183	78.099999999999994	3	148	188	77.099999999999994
FAM_00001	CLU_00005	WP_206539770.1	WP_118396936.1	4	mobileOG_000621520		A0A4Q2K0J9	stability/transfer/defense		GPD	Keyword Search	WP_118396936.1 restriction endonuclease subunit S [Streptococcus parasanguinis]	39.4	108	7.2000000000000006E-29	3	163	166	96.4	2	162	188	85.1
FAM_00001	CLU_00005	WP_206539770.1	WP_153226049.1	1	mobileOG_000727078		WP_159375897.1	stability/transfer/defense		Plasmid RefSeq	Keyword Search	WP_153226049.1 restriction endonuclease subunit S [Streptococcus mitis]	58.5	218	1.28E-71	9	187	188	94.7	4	183	183	97.8
FAM_00001	CLU_00005	WP_206539770.1	WP_153226049.1	2	mobileOG_000401568		A0A1V2G306	stability/transfer/defense		COMPASS	Keyword Search	WP_153226049.1 restriction endonuclease subunit S [Streptococcus mitis]	57.2	205	1.4199999999999999E-66	17	195	201	88.6	4	183	183	97.8
FAM_00001	CLU_00005	WP_206539770.1	WP_153226049.1	3	mobileOG_000751680		WP_081196205.1	stability/transfer/defense		Multiple	Keyword Search	WP_153226049.1 restriction endonuclease subunit S [Streptococcus mitis]	46.2	127	4.2699999999999997E-36	24	164	183	76.5	4	146	183	77.599999999999994
FAM_00001	CLU_00005	WP_206539770.1	WP_153226049.1	4	mobileOG_000621520		A0A4Q2K0J9	stability/transfer/defense		GPD	Keyword Search	WP_153226049.1 restriction endonuclease subunit S [Streptococcus mitis]	39.1	107	2.4500000000000001E-28	7	163	166	94	4	160	183	85.2
FAM_00001	CLU_00005	WP_206539770.1	WP_175953980.1	1	mobileOG_000727078		WP_159375897.1	stability/transfer/defense		Plasmid RefSeq	Keyword Search	WP_175953980.1 restriction endonuclease subunit S [Schaalia sp. Marseille-Q2122]	50.5	191	1.0999999999999999E-60	6	186	188	95.7	3	183	202	89.1
FAM_00001	CLU_00005	WP_206539770.1	WP_175953980.1	2	mobileOG_000401568		A0A1V2G306	stability/transfer/defense		COMPASS	Keyword Search	WP_175953980.1 restriction endonuclease subunit S [Schaalia sp. Marseille-Q2122]	48.9	181	1.45E-56	14	194	201	89.6	3	183	202	89.1
FAM_00001	CLU_00005	WP_206539770.1	WP_175953980.1	3	mobileOG_000621520		A0A4Q2K0J9	stability/transfer/defense		GPD	Keyword Search	WP_175953980.1 restriction endonuclease subunit S [Schaalia sp. Marseille-Q2122]	39.299999999999997	105	1.7299999999999999E-27	4	149	166	87.3	3	150	202	72.8
FAM_00001	CLU_00005	WP_206539770.1	WP_182073290.1	1	mobileOG_000727078		WP_159375897.1	stability/transfer/defense		Plasmid RefSeq	Keyword Search	WP_182073290.1 restriction endonuclease subunit S [Neisseria wadsworthii]	71.2	275	3.3300000000000001E-94	3	186	188	97.3	11	194	197	92.9
FAM_00001	CLU_00005	WP_206539770.1	WP_182073290.1	2	mobileOG_000401568		A0A1V2G306	stability/transfer/defense		COMPASS	Keyword Search	WP_182073290.1 restriction endonuclease subunit S [Neisseria wadsworthii]	72.599999999999994	275	1.05E-93	9	194	201	92	9	194	197	93.9
FAM_00001	CLU_00005	WP_206539770.1	WP_182073290.1	3	mobileOG_000751680		WP_081196205.1	stability/transfer/defense		Multiple	Keyword Search	WP_182073290.1 restriction endonuclease subunit S [Neisseria wadsworthii]	43.4	127	9.6E-36	18	168	183	82	11	162	197	76.599999999999994
FAM_00001	CLU_00005	WP_206539770.1	WP_204355691.1	1	mobileOG_000727078		WP_159375897.1	stability/transfer/defense		Plasmid RefSeq	Keyword Search	WP_204355691.1 restriction endonuclease subunit S [Haemophilus influenzae]	65.900000000000006	237	2.1600000000000001E-79	17	186	188	89.9	1	170	173	97.7
FAM_00001	CLU_00005	WP_206539770.1	WP_204355691.1	2	mobileOG_000401568		A0A1V2G306	stability/transfer/defense		COMPASS	Keyword Search	WP_204355691.1 restriction endonuclease subunit S [Haemophilus influenzae]	65.900000000000006	229	2.5800000000000001E-76	25	194	201	84.1	1	170	173	97.7
FAM_00001	CLU_00005	WP_206539770.1	WP_204355691.1	3	mobileOG_000751680		WP_081196205.1	stability/transfer/defense		Multiple	Keyword Search	WP_204355691.1 restriction endonuclease subunit S [Haemophilus influenzae]	48.5	125	1.22E-35	32	164	183	72.099999999999994	1	134	173	76.900000000000006
FAM_00001	CLU_00005	WP_206539770.1	WP_204355691.1	4	mobileOG_000621520		A0A4Q2K0J9	stability/transfer/defense		GPD	Keyword Search	WP_204355691.1 restriction endonuclease subunit S [Haemophilus influenzae]	42.2	104	2.0000000000000001E-27	26	150	166	74.7	11	138	173	73.400000000000006
FAM_00001	CLU_00005	WP_206539770.1	WP_206168791.1	1	mobileOG_000727078		WP_159375897.1	stability/transfer/defense		Plasmid RefSeq	Keyword Search	WP_206168791.1 restriction endonuclease subunit S [Veillonella sp. CNR 79/14]	55.3	208	2.0499999999999999E-67	1	187	188	98.9	17	204	208	89.9
FAM_00001	CLU_00005	WP_206539770.1	WP_206168791.1	2	mobileOG_000401568		A0A1V2G306	stability/transfer/defense		COMPASS	Keyword Search	WP_206168791.1 restriction endonuclease subunit S [Veillonella sp. CNR 79/14]	55.5	203	2.9300000000000002E-65	6	195	201	94	14	204	208	91.3
FAM_00001	CLU_00005	WP_206539770.1	WP_206168791.1	3	mobileOG_000621520		A0A4Q2K0J9	stability/transfer/defense		GPD	Keyword Search	WP_206168791.1 restriction endonuclease subunit S [Veillonella sp. CNR 79/14]	38.9	101	9.0000000000000009E-26	4	148	166	86.7	22	169	208	70.7
FAM_00001	CLU_00005	WP_206539770.1	WP_206539770.1	1	mobileOG_000727078		WP_159375897.1	stability/transfer/defense		Plasmid RefSeq	Keyword Search	WP_206539770.1 restriction endonuclease subunit S [Muribacter muris]	57.1	219	4.079999999999999E-72	5	185	188	95.7	13	196	199	92
FAM_00001	CLU_00005	WP_206539770.1	WP_206539770.1	2	mobileOG_000401568		A0A1V2G306	stability/transfer/defense		COMPASS	Keyword Search	WP_206539770.1 restriction endonuclease subunit S [Muribacter muris]	56.8	204	7.3699999999999992E-66	14	193	201	89.1	14	196	199	91.5
FAM_00001	CLU_00005	WP_206539770.1	WP_206539770.1	3	mobileOG_000670999		A0A1C5SSP9	stability/transfer/defense		GPD	Keyword Search	WP_206539770.1 restriction endonuclease subunit S [Muribacter muris]	28.3	82	2.6199999999999999E-18	6	181	183	95.6	8	198	199	95.5
FAM_00001	CLU_00005	WP_206539770.1	WP_206539770.1	4	mobileOG_000510964		A0A329UI95	stability/transfer/defense		GPD	Keyword Search	WP_206539770.1 restriction endonuclease subunit S [Muribacter muris]	39.5	77.8	1.1600000000000001E-16	50	185	187	72.2	52	198	199	73.400000000000006
FAM_00001	CLU_00005	WP_206539770.1	WP_206694989.1	1	mobileOG_000401568		A0A1V2G306	stability/transfer/defense		COMPASS	Keyword Search	WP_206694989.1 restriction endonuclease subunit S [Neisseria polysaccharea]	71.5	278	3.2600000000000002E-95	8	193	201	92	3	188	189	97.9
FAM_00001	CLU_00005	WP_206539770.1	WP_206694989.1	2	mobileOG_000727078		WP_159375897.1	stability/transfer/defense		Plasmid RefSeq	Keyword Search	WP_206694989.1 restriction endonuclease subunit S [Neisseria polysaccharea]	68.599999999999994	270	3.3E-92	1	185	188	97.9	4	188	189	97.4
FAM_00001	CLU_00005	WP_206539770.1	WP_206694989.1	3	mobileOG_000751680		WP_081196205.1	stability/transfer/defense		Multiple	Keyword Search	WP_206694989.1 restriction endonuclease subunit S [Neisseria polysaccharea]	43.2	134	1.44E-38	15	168	183	83.6	3	157	189	81.5
FAM_00001	CLU_00005	WP_206539770.1	WP_207551803.1	1	mobileOG_000727078		WP_159375897.1	stability/transfer/defense		Plasmid RefSeq	Keyword Search	WP_207551803.1 restriction endonuclease subunit S [Rodentibacter trehalosifermentans]	56.5	214	4.8199999999999998E-70	5	185	188	95.7	13	196	205	89.3
FAM_00001	CLU_00005	WP_206539770.1	WP_207551803.1	2	mobileOG_000401568		A0A1V2G306	stability/transfer/defense		COMPASS	Keyword Search	WP_207551803.1 restriction endonuclease subunit S [Rodentibacter trehalosifermentans]	56.3	203	2.6199999999999998E-65	14	193	201	89.1	14	196	205	88.8
FAM_00001	CLU_00005	WP_206539770.1	WP_219724070.1	1	mobileOG_000727078		WP_159375897.1	stability/transfer/defense		Plasmid RefSeq	Keyword Search	WP_219724070.1 restriction endonuclease subunit S [Akkermansia muciniphila]	64.7	251	1.4500000000000001E-84	2	188	188	98.9	1	187	191	97.4
FAM_00001	CLU_00005	WP_206539770.1	WP_219724070.1	2	mobileOG_000401568		A0A1V2G306	stability/transfer/defense		COMPASS	Keyword Search	WP_219724070.1 restriction endonuclease subunit S [Akkermansia muciniphila]	66.8	244	1.23E-81	11	194	201	91	2	185	191	95.8
FAM_00001	CLU_00005	WP_206539770.1	WP_223322401.1	1	mobileOG_000727078		WP_159375897.1	stability/transfer/defense		Plasmid RefSeq	Keyword Search	WP_223322401.1 restriction endonuclease subunit S [Streptococcus sanguinis]	59.8	222	2.43E-73	9	187	188	94.7	1	180	180	99.4
FAM_00001	CLU_00005	WP_206539770.1	WP_223322401.1	2	mobileOG_000401568		A0A1V2G306	stability/transfer/defense		COMPASS	Keyword Search	WP_223322401.1 restriction endonuclease subunit S [Streptococcus sanguinis]	57.8	208	1.0900000000000001E-67	17	195	201	88.6	1	180	180	99.4
FAM_00001	CLU_00005	WP_206539770.1	WP_223322401.1	3	mobileOG_000751680		WP_081196205.1	stability/transfer/defense		Multiple	Keyword Search	WP_223322401.1 restriction endonuclease subunit S [Streptococcus sanguinis]	45.7	125	1.5500000000000001E-35	27	164	183	74.900000000000006	4	143	180	77.2
FAM_00001	CLU_00005	WP_206539770.1	WP_223322401.1	4	mobileOG_000621520		A0A4Q2K0J9	stability/transfer/defense		GPD	Keyword Search	WP_223322401.1 restriction endonuclease subunit S [Streptococcus sanguinis]	41.1	105	8.86E-28	7	148	166	84.9	1	145	180	80
FAM_00001	CLU_00005	WP_206539770.1	WP_225577397.1	1	mobileOG_000401568		A0A1V2G306	stability/transfer/defense		COMPASS	Keyword Search	WP_225577397.1 restriction endonuclease subunit S [Neisseria gonorrhoeae]	73	282	6.9000000000000006E-97	11	195	201	91.5	3	187	189	97.4
FAM_00001	CLU_00005	WP_206539770.1	WP_225577397.1	2	mobileOG_000727078		WP_159375897.1	stability/transfer/defense		Plasmid RefSeq	Keyword Search	WP_225577397.1 restriction endonuclease subunit S [Neisseria gonorrhoeae]	70.099999999999994	277	4.2199999999999988E-95	1	187	188	98.9	1	187	189	98.4
FAM_00001	CLU_00005	WP_206539770.1	WP_225577397.1	3	mobileOG_000751680		WP_081196205.1	stability/transfer/defense		Multiple	Keyword Search	WP_225577397.1 restriction endonuclease subunit S [Neisseria gonorrhoeae]	44.1	131	1.15E-37	18	168	183	82	3	154	189	79.900000000000006
FAM_00001	CLU_00005	WP_206539770.1	WP_225620213.1	1	mobileOG_000727078		WP_159375897.1	stability/transfer/defense		Plasmid RefSeq	Keyword Search	WP_225620213.1 restriction endonuclease subunit S [Streptococcus sp. KS 6]	62	231	9.3200000000000011E-77	6	187	188	96.3	12	194	194	93.8
FAM_00001	CLU_00005	WP_206539770.1	WP_225620213.1	2	mobileOG_000401568		A0A1V2G306	stability/transfer/defense		COMPASS	Keyword Search	WP_225620213.1 restriction endonuclease subunit S [Streptococcus sp. KS 6]	59	213	1.39E-69	14	195	201	90	12	194	194	93.8
FAM_00001	CLU_00005	WP_206539770.1	WP_225620213.1	3	mobileOG_000751680		WP_081196205.1	stability/transfer/defense		Multiple	Keyword Search	WP_225620213.1 restriction endonuclease subunit S [Streptococcus sp. KS 6]	45.2	128	3.0799999999999998E-36	21	164	183	78.099999999999994	12	157	194	74.7
FAM_00001	CLU_00005	WP_206539770.1	WP_225620213.1	4	mobileOG_000621520		A0A4Q2K0J9	stability/transfer/defense		GPD	Keyword Search	WP_225620213.1 restriction endonuclease subunit S [Streptococcus sp. KS 6]	41.2	110	2.1799999999999999E-29	4	147	166	86.1	12	158	194	75.3
FAM_00001	CLU_00005	WP_206539770.1	WP_228288262.1	1	mobileOG_000727078		WP_159375897.1	stability/transfer/defense		Plasmid RefSeq	Keyword Search	WP_228288262.1 restriction endonuclease subunit S [Moraxella osloensis]	98.4	365	4.1699999999999992E-130	6	188	188	96.8	1	183	183	99.5
FAM_00001	CLU_00005	WP_206539770.1	WP_228288262.1	2	mobileOG_000401568		A0A1V2G306	stability/transfer/defense		COMPASS	Keyword Search	WP_228288262.1 restriction endonuclease subunit S [Moraxella osloensis]	71.400000000000006	266	1.35E-90	14	195	201	90	1	182	183	98.9
FAM_00001	CLU_00006	WP_107986706.1	WP_021109681.1	1	mobileOG_000505184		A0A1Q6KY77	stability/transfer/defense		GPD	Keyword Search	WP_021109681.1 restriction endonuclease subunit S [Glaesserella parasuis]	44.6	127	1.94E-36	7	154	156	94.2	28	170	193	73.599999999999994
FAM_00001	CLU_00006	WP_107986706.1	WP_021109681.1	2	mobileOG_000433608		A0A1Q6KY77	stability/transfer/defense		GPD	Keyword Search	WP_021109681.1 restriction endonuclease subunit S [Glaesserella parasuis]	43.9	127	3.8899999999999997E-36	7	154	156	94.2	28	170	193	73.599999999999994
FAM_00001	CLU_00006	WP_107986706.1	WP_029771021.1	1	mobileOG_000734029		WP_003699459.1	stability/transfer/defense		Plasmid RefSeq	Keyword Search	WP_029771021.1 restriction endonuclease subunit S [Neisseria meningitidis]	50	141	7.1999999999999991E-42	6	137	175	74.900000000000006	1	132	167	78.400000000000006
FAM_00001	CLU_00006	WP_107986706.1	WP_029771021.1	2	mobileOG_000505184		A0A1Q6KY77	stability/transfer/defense		GPD	Keyword Search	WP_029771021.1 restriction endonuclease subunit S [Neisseria meningitidis]	44.2	125	6.4900000000000004E-36	8	154	156	93.6	1	142	167	84.4
FAM_00001	CLU_00006	WP_107986706.1	WP_029771021.1	3	mobileOG_000433608		A0A1Q6KY77	stability/transfer/defense		GPD	Keyword Search	WP_029771021.1 restriction endonuclease subunit S [Neisseria meningitidis]	44.2	124	1.3E-35	8	154	156	93.6	1	142	167	84.4
FAM_00001	CLU_00006	WP_107986706.1	WP_083263140.1	1	mobileOG_000073928	hsdS	WP_064160287.1	stability/transfer/defense		COMPASS	Homology	WP_083263140.1 restriction endonuclease subunit S [Campylobacter sp. BCW_6871]	50.3	167	2.8E-51	21	194	245	70.599999999999994	2	173	175	97.7
FAM_00001	CLU_00006	WP_107986706.1	WP_083263140.1	2	mobileOG_000296605	hsdS	WP_124781903.1	stability/transfer/defense		Plasmid RefSeq	Homology	WP_083263140.1 restriction endonuclease subunit S [Campylobacter sp. BCW_6871]	48.5	134	2.7199999999999999E-39	21	149	166	77.099999999999994	2	131	175	73.7
FAM_00001	CLU_00006	WP_107986706.1	WP_083809217.1	1	mobileOG_000498060		A0A4S4W0K3	stability/transfer/defense		GPD	Keyword Search	WP_083809217.1 restriction endonuclease subunit S [Gordonibacter pamelaeae]	48.2	158	3.9499999999999989E-48	44	207	215	75.8	1	164	169	96.4
FAM_00001	CLU_00006	WP_107986706.1	WP_083809217.1	2	mobileOG_000670999		A0A1C5SSP9	stability/transfer/defense		GPD	Keyword Search	WP_083809217.1 restriction endonuclease subunit S [Gordonibacter pamelaeae]	44.1	112	2.7499999999999999E-30	46	181	183	73.8	33	166	169	78.7
FAM_00001	CLU_00006	WP_107986706.1	WP_083809217.1	3	mobileOG_000722903		A0A3D4LSA6	stability/transfer/defense		immedb	Keyword Search	WP_083809217.1 restriction endonuclease subunit S [Gordonibacter pamelaeae]	40.299999999999997	100	8.2500000000000007E-26	29	167	168	82.1	33	169	169	80.5
FAM_00001	CLU_00006	WP_107986706.1	WP_083809217.1	4	mobileOG_000734669		A0A220SVC1	stability/transfer/defense		Plasmid RefSeq	Keyword Search	WP_083809217.1 restriction endonuclease subunit S [Gordonibacter pamelaeae]	39.200000000000003	90.9	1.4E-22	9	128	136	87.5	45	164	169	70.400000000000006
FAM_00001	CLU_00006	WP_107986706.1	WP_083809217.1	5	mobileOG_000510964		A0A329UI95	stability/transfer/defense		GPD	Keyword Search	WP_083809217.1 restriction endonuclease subunit S [Gordonibacter pamelaeae]	37.1	90.5	7.0300000000000001E-22	39	185	187	78.099999999999994	25	166	169	83.4
FAM_00001	CLU_00006	WP_107986706.1	WP_105876574.1	1	mobileOG_000734029		WP_003699459.1	stability/transfer/defense		Plasmid RefSeq	Keyword Search	WP_105876574.1 restriction endonuclease subunit S [Haemophilus influenzae]	52.6	148	8.6099999999999998E-45	9	141	175	75.400000000000006	1	133	164	80.5
FAM_00001	CLU_00006	WP_107986706.1	WP_105876574.1	2	mobileOG_000505184		A0A1Q6KY77	stability/transfer/defense		GPD	Keyword Search	WP_105876574.1 restriction endonuclease subunit S [Haemophilus influenzae]	47.9	139	2.97E-41	11	154	156	91.7	1	139	164	84.1
FAM_00001	CLU_00006	WP_107986706.1	WP_105876574.1	3	mobileOG_000433608		A0A1Q6KY77	stability/transfer/defense		GPD	Keyword Search	WP_105876574.1 restriction endonuclease subunit S [Haemophilus influenzae]	47.2	138	5.9699999999999998E-41	11	154	156	91.7	1	139	164	84.1
FAM_00001	CLU_00006	WP_107986706.1	WP_105905087.1	1	mobileOG_000734029		WP_003699459.1	stability/transfer/defense		Plasmid RefSeq	Keyword Search	WP_105905087.1 restriction endonuclease subunit S [Haemophilus influenzae]	52.6	149	3.8400000000000002E-45	9	141	175	75.400000000000006	1	133	161	82
FAM_00001	CLU_00006	WP_107986706.1	WP_105905087.1	2	mobileOG_000505184		A0A1Q6KY77	stability/transfer/defense		GPD	Keyword Search	WP_105905087.1 restriction endonuclease subunit S [Haemophilus influenzae]	47.2	136	3.0600000000000001E-40	11	154	156	91.7	1	139	161	85.7
FAM_00001	CLU_00006	WP_107986706.1	WP_105905087.1	3	mobileOG_000433608		A0A1Q6KY77	stability/transfer/defense		GPD	Keyword Search	WP_105905087.1 restriction endonuclease subunit S [Haemophilus influenzae]	46.5	135	6.1499999999999999E-40	11	154	156	91.7	1	139	161	85.7
FAM_00001	CLU_00006	WP_107986706.1	WP_107986706.1	1	mobileOG_000734029		WP_003699459.1	stability/transfer/defense		Plasmid RefSeq	Keyword Search	WP_107986706.1 restriction endonuclease subunit S [Neisseria mucosa]	50.8	145	1.1E-43	6	137	175	74.900000000000006	1	132	167	78.400000000000006
FAM_00001	CLU_00006	WP_107986706.1	WP_107986706.1	2	mobileOG_000505184		A0A1Q6KY77	stability/transfer/defense		GPD	Keyword Search	WP_107986706.1 restriction endonuclease subunit S [Neisseria mucosa]	44.9	129	1.41E-37	8	154	156	93.6	1	142	167	84.4
FAM_00001	CLU_00006	WP_107986706.1	WP_107986706.1	3	mobileOG_000433608		A0A1Q6KY77	stability/transfer/defense		GPD	Keyword Search	WP_107986706.1 restriction endonuclease subunit S [Neisseria mucosa]	44.9	129	2.8299999999999999E-37	8	154	156	93.6	1	142	167	84.4
FAM_00001	CLU_00006	WP_107986706.1	WP_118667969.1	1	mobileOG_000073928	hsdS	WP_064160287.1	stability/transfer/defense		COMPASS	Homology	WP_118667969.1 restriction endonuclease subunit S [Butyricicoccus sp. AF15-40]	45.6	159	2.0699999999999999E-47	18	194	245	71.8	13	187	211	82.5
FAM_00001	CLU_00006	WP_107986706.1	WP_118776162.1	1	mobileOG_000734029		WP_003699459.1	stability/transfer/defense		Plasmid RefSeq	Keyword Search	WP_118776162.1 restriction endonuclease subunit S [Haemophilus haemolyticus]	52.6	148	7.7199999999999994E-45	9	141	175	75.400000000000006	1	133	161	82
FAM_00001	CLU_00006	WP_107986706.1	WP_118776162.1	2	mobileOG_000505184		A0A1Q6KY77	stability/transfer/defense		GPD	Keyword Search	WP_118776162.1 restriction endonuclease subunit S [Haemophilus haemolyticus]	47.2	133	4.9800000000000003E-39	11	154	156	91.7	1	139	161	85.7
FAM_00001	CLU_00006	WP_107986706.1	WP_118776162.1	3	mobileOG_000433608		A0A1Q6KY77	stability/transfer/defense		GPD	Keyword Search	WP_118776162.1 restriction endonuclease subunit S [Haemophilus haemolyticus]	46.5	132	9.9900000000000002E-39	11	154	156	91.7	1	139	161	85.7
FAM_00001	CLU_00006	WP_107986706.1	WP_118804049.1	1	mobileOG_000734029		WP_003699459.1	stability/transfer/defense		Plasmid RefSeq	Keyword Search	WP_118804049.1 restriction endonuclease subunit S [Neisseria lactamica]	50.8	145	2.2100000000000001E-43	6	137	175	74.900000000000006	1	132	167	78.400000000000006
FAM_00001	CLU_00006	WP_107986706.1	WP_118804049.1	2	mobileOG_000505184		A0A1Q6KY77	stability/transfer/defense		GPD	Keyword Search	WP_118804049.1 restriction endonuclease subunit S [Neisseria lactamica]	47	128	4.0199999999999998E-37	8	141	156	85.3	1	132	167	78.400000000000006
FAM_00001	CLU_00006	WP_107986706.1	WP_118804049.1	3	mobileOG_000433608		A0A1Q6KY77	stability/transfer/defense		GPD	Keyword Search	WP_118804049.1 restriction endonuclease subunit S [Neisseria lactamica]	47	127	8.049999999999999E-37	8	141	156	85.3	1	132	167	78.400000000000006
FAM_00001	CLU_00006	WP_107986706.1	WP_140031266.1	1	mobileOG_000437261		J9UMU0	stability/transfer/defense		GPD	Keyword Search	WP_140031266.1 restriction endonuclease subunit S [Mycoplasma equirhinis]	37	77.400000000000006	2.1899999999999999E-17	3	129	132	95.5	45	166	170	71.2
FAM_00001	CLU_00006	WP_107986706.1	WP_154508207.1	1	mobileOG_000073928	hsdS	WP_064160287.1	stability/transfer/defense		COMPASS	Homology	WP_154508207.1 restriction endonuclease subunit S [Desulfovibrio porci]	49.2	165	2.33E-50	21	194	245	70.599999999999994	3	174	176	97.2
FAM_00001	CLU_00006	WP_107986706.1	WP_191739687.1	1	mobileOG_000442968		A0A3D2DJN2	stability/transfer/defense		GPD	Keyword Search	WP_191739687.1 restriction endonuclease subunit S [Clostridium sp. N37]	28.4	56.2	8.6699999999999992E-9	10	143	180	73.900000000000006	6	145	187	74.3
FAM_00001	CLU_00006	WP_107986706.1	WP_195272603.1	1	mobileOG_000728636		WP_041603076.1	stability/transfer/defense		Multiple	Keyword Search	WP_195272603.1 restriction endonuclease subunit S [Bifidobacterium bifidum]	48.1	122	1.7300000000000001E-34	47	175	176	72.7	5	134	165	78.2
FAM_00001	CLU_00006	WP_107986706.1	WP_195272603.1	2	mobileOG_000722903		A0A3D4LSA6	stability/transfer/defense		immedb	Keyword Search	WP_195272603.1 restriction endonuclease subunit S [Bifidobacterium bifidum]	42.9	108	5.1300000000000001E-29	29	167	168	82.1	28	165	165	83
FAM_00001	CLU_00006	WP_107986706.1	WP_195272603.1	3	mobileOG_000670999		A0A1C5SSP9	stability/transfer/defense		GPD	Keyword Search	WP_195272603.1 restriction endonuclease subunit S [Bifidobacterium bifidum]	44.9	108	7.6299999999999998E-29	46	182	183	74.3	28	163	165	81.8
FAM_00001	CLU_00006	WP_107986706.1	WP_195272603.1	4	mobileOG_000510964		A0A329UI95	stability/transfer/defense		GPD	Keyword Search	WP_195272603.1 restriction endonuclease subunit S [Bifidobacterium bifidum]	38.9	106	4.75E-28	30	186	187	83.4	7	163	165	94.5
FAM_00001	CLU_00006	WP_107986706.1	WP_195272603.1	5	mobileOG_000417521		WP_032414129.1	stability/transfer/defense		COMPASS	Keyword Search	WP_195272603.1 restriction endonuclease subunit S [Bifidobacterium bifidum]	46.1	105	4.62E-28	4	142	147	93.9	27	160	165	80.599999999999994
FAM_00001	CLU_00006	WP_107986706.1	WP_195272603.1	6	mobileOG_000497232		A0A417IL75	stability/transfer/defense		GPD	Keyword Search	WP_195272603.1 restriction endonuclease subunit S [Bifidobacterium bifidum]	36.299999999999997	94.7	2.5000000000000001E-23	57	208	211	71.599999999999994	11	162	165	91.5
FAM_00001	CLU_00006	WP_107986706.1	WP_204823068.1	1	mobileOG_000417521		WP_032414129.1	stability/transfer/defense		COMPASS	Keyword Search	WP_204823068.1 restriction endonuclease subunit S [Neisseria lactamica]	38.700000000000003	90.1	1.2499999999999999E-22	4	142	147	93.9	2	134	135	97.8
FAM_00001	CLU_00006	WP_107986706.1	WP_207653518.1	1	mobileOG_000073928	hsdS	WP_064160287.1	stability/transfer/defense		COMPASS	Homology	WP_207653518.1 restriction endonuclease subunit S [Faecalibacterium prausnitzii]	46.2	160	7.7999999999999993E-48	18	194	245	71.8	13	187	223	78
FAM_00001	CLU_00006	WP_107986706.1	WP_217052623.1	1	mobileOG_000728636		WP_041603076.1	stability/transfer/defense		Multiple	Keyword Search	WP_217052623.1 restriction endonuclease subunit S [Bifidobacterium longum]	48.3	139	4.2499999999999998E-41	33	175	176	80.7	3	146	177	80.8
FAM_00001	CLU_00006	WP_107986706.1	WP_217052623.1	2	mobileOG_000670999		A0A1C5SSP9	stability/transfer/defense		GPD	Keyword Search	WP_217052623.1 restriction endonuclease subunit S [Bifidobacterium longum]	39.5	112	2.5399999999999999E-30	12	182	183	92.9	1	175	177	98.3
FAM_00001	CLU_00006	WP_107986706.1	WP_217052623.1	3	mobileOG_000510964		A0A329UI95	stability/transfer/defense		GPD	Keyword Search	WP_217052623.1 restriction endonuclease subunit S [Bifidobacterium longum]	38.299999999999997	110	1.5800000000000001E-29	15	186	187	91.4	1	175	177	98.3
FAM_00001	CLU_00006	WP_107986706.1	WP_217052623.1	4	mobileOG_000722903		A0A3D4LSA6	stability/transfer/defense		immedb	Keyword Search	WP_217052623.1 restriction endonuclease subunit S [Bifidobacterium longum]	42.1	107	1.51E-28	29	167	168	82.1	40	177	177	77.400000000000006
FAM_00001	CLU_00006	WP_107986706.1	WP_217052623.1	5	mobileOG_000417521		WP_032414129.1	stability/transfer/defense		COMPASS	Keyword Search	WP_217052623.1 restriction endonuclease subunit S [Bifidobacterium longum]	46.1	105	3.4000000000000001E-28	4	142	147	93.9	39	172	177	75.099999999999994
FAM_00001	CLU_00006	WP_107986706.1	WP_218015570.1	1	mobileOG_000734029		WP_003699459.1	stability/transfer/defense		Plasmid RefSeq	Keyword Search	WP_218015570.1 restriction endonuclease subunit S [Streptococcus sobrinus]	43.4	120	2.05E-33	3	137	175	76.599999999999994	21	156	188	71.8
FAM_00001	CLU_00006	WP_107986706.1	WP_218015570.1	2	mobileOG_000670999		A0A1C5SSP9	stability/transfer/defense		GPD	Keyword Search	WP_218015570.1 restriction endonuclease subunit S [Streptococcus sobrinus]	34.299999999999997	94	5.1899999999999987E-23	3	179	183	96.2	15	187	188	91.5
FAM_00001	CLU_00007	WP_205779838.1	WP_079992481.1	1	mobileOG_000064873	hsdS	WP_001568001.1	stability/transfer/defense		Multiple	Homology	WP_079992481.1 restriction endonuclease subunit S [Campylobacter pinnipediorum]	38.9	99.8	9.9799999999999993E-25	16	199	208	88	32	203	208	82.2
FAM_00001	CLU_00007	WP_205779838.1	WP_079992481.1	2	mobileOG_000278499	hsdS	WP_073511585.1	stability/transfer/defense		Plasmid RefSeq	Homology	WP_079992481.1 restriction endonuclease subunit S [Campylobacter pinnipediorum]	38.4	97.8	4.7499999999999987E-24	10	193	202	90.6	32	203	208	82.2
FAM_00001	CLU_00007	WP_205779838.1	WP_079992481.1	3	mobileOG_000064805	hsdS	WP_073511585.1	stability/transfer/defense		COMPASS	Homology	WP_079992481.1 restriction endonuclease subunit S [Campylobacter pinnipediorum]	38.799999999999997	93.2	2.1200000000000002E-22	17	181	190	86.3	52	203	208	72.599999999999994
FAM_00001	CLU_00007	WP_205779838.1	WP_084761726.1	1	mobileOG_000502631		A0A3E2UYI4	stability/transfer/defense		GPD	Keyword Search	WP_084761726.1 restriction endonuclease subunit S [Lachnoanaerobaculum sp. OBRC5-5]	31.8	105	6.99E-27	20	229	234	89.3	1	204	204	99.5
FAM_00001	CLU_00007	WP_205779838.1	WP_084761726.1	2	mobileOG_000424806		A0A3E2UYI4	stability/transfer/defense		GPD	Keyword Search	WP_084761726.1 restriction endonuclease subunit S [Lachnoanaerobaculum sp. OBRC5-5]	31	102	2.0000000000000001E-25	20	228	232	89.7	1	203	204	99
FAM_00001	CLU_00007	WP_205779838.1	WP_084761726.1	3	mobileOG_000532004		A0A1W1UNF0	stability/transfer/defense		GPD	Keyword Search	WP_084761726.1 restriction endonuclease subunit S [Lachnoanaerobaculum sp. OBRC5-5]	35.9	101	2.3399999999999998E-25	2	205	209	97.1	1	204	204	99.5
FAM_00001	CLU_00007	WP_205779838.1	WP_084761726.1	4	mobileOG_000531825		A0A1W1UNF0	stability/transfer/defense		GPD	Keyword Search	WP_084761726.1 restriction endonuclease subunit S [Lachnoanaerobaculum sp. OBRC5-5]	35.5	101	2.74E-25	24	227	231	87.9	1	204	204	99.5
FAM_00001	CLU_00007	WP_205779838.1	WP_084761726.1	5	mobileOG_000510964		A0A329UI95	stability/transfer/defense		GPD	Keyword Search	WP_084761726.1 restriction endonuclease subunit S [Lachnoanaerobaculum sp. OBRC5-5]	36.299999999999997	100	2.7200000000000001E-25	2	184	187	97.3	5	204	204	97.5
FAM_00001	CLU_00007	WP_205779838.1	WP_084761726.1	6	mobileOG_000702576		A0A174LJ86	stability/transfer/defense		GPD	Keyword Search	WP_084761726.1 restriction endonuclease subunit S [Lachnoanaerobaculum sp. OBRC5-5]	33.799999999999997	99.4	1.7199999999999999E-24	20	222	222	91	1	203	204	99
FAM_00001	CLU_00007	WP_205779838.1	WP_084761726.1	7	mobileOG_000670999		A0A1C5SSP9	stability/transfer/defense		GPD	Keyword Search	WP_084761726.1 restriction endonuclease subunit S [Lachnoanaerobaculum sp. OBRC5-5]	33.200000000000003	98.6	1.36E-24	2	180	183	97.3	5	204	204	97.5
FAM_00001	CLU_00007	WP_205779838.1	WP_154271691.1	1	mobileOG_000401568		A0A1V2G306	stability/transfer/defense		COMPASS	Keyword Search	WP_154271691.1 MULTISPECIES: restriction endonuclease subunit S [unclassified Finegoldia]	33.799999999999997	103	1.9900000000000001E-26	13	195	201	90.5	17	208	208	91.8
FAM_00001	CLU_00007	WP_205779838.1	WP_165478570.1	1	mobileOG_000411393		WP_063084988.1	stability/transfer/defense		COMPASS	Keyword Search	WP_165478570.1 restriction endonuclease subunit S [Anaerococcus prevotii]	26.8	80.5	2.8599999999999999E-17	33	216	222	82.4	20	209	210	90
FAM_00001	CLU_00007	WP_205779838.1	WP_201309370.1	1	mobileOG_000670999		A0A1C5SSP9	stability/transfer/defense		GPD	Keyword Search	WP_201309370.1 restriction endonuclease subunit S [Coprococcus eutactus]	39.9	112	4.6399999999999987E-30	1	182	183	98.9	1	196	196	99.5
FAM_00001	CLU_00007	WP_205779838.1	WP_201309370.1	2	mobileOG_000510964		A0A329UI95	stability/transfer/defense		GPD	Keyword Search	WP_201309370.1 restriction endonuclease subunit S [Coprococcus eutactus]	38.799999999999997	108	2.2699999999999998E-28	1	186	187	98.9	1	196	196	99.5
FAM_00001	CLU_00007	WP_205779838.1	WP_201309370.1	3	mobileOG_000702576		A0A174LJ86	stability/transfer/defense		GPD	Keyword Search	WP_201309370.1 restriction endonuclease subunit S [Coprococcus eutactus]	35.1	101	1.78E-25	23	222	222	89.6	1	193	196	98
FAM_00001	CLU_00007	WP_205779838.1	WP_201309370.1	4	mobileOG_000670252		A0A3E2UYI4	stability/transfer/defense		GPD	Keyword Search	WP_201309370.1 restriction endonuclease subunit S [Coprococcus eutactus]	37.299999999999997	95.1	1.5E-23	3	163	165	97	31	195	196	83.7
FAM_00001	CLU_00007	WP_205779838.1	WP_202115943.1	1	mobileOG_000734846		A0A1X3HYH3	stability/transfer/defense		Plasmid RefSeq	Keyword Search	WP_202115943.1 restriction endonuclease subunit S [Glaesserella parasuis]	37.700000000000003	123	3.77E-33	32	244	251	84.5	10	220	221	95
FAM_00001	CLU_00007	WP_205779838.1	WP_205779838.1	1	mobileOG_000734846		A0A1X3HYH3	stability/transfer/defense		Plasmid RefSeq	Keyword Search	WP_205779838.1 restriction endonuclease subunit S [Aggregatibacter actinomycetemcomitans]	38.299999999999997	116	4.4899999999999992E-31	56	244	251	74.900000000000006	1	187	188	98.9
FAM_00001	CLU_00007	WP_205779838.1	WP_205779838.1	2	mobileOG_000404039		WP_048266692.1	stability/transfer/defense		COMPASS	Keyword Search	WP_205779838.1 restriction endonuclease subunit S [Aggregatibacter actinomycetemcomitans]	41.1	88.2	4.41E-21	9	148	155	89.7	55	187	188	70.2
FAM_00001	CLU_00007	WP_205779838.1	WP_218948883.1	1	mobileOG_000432394		WP_122057112.1	stability/transfer/defense		GPD	Keyword Search	WP_218948883.1 restriction endonuclease subunit S [Acinetobacter sp. YH16039]	39	124	5.3099999999999986E-34	21	223	226	89.4	1	198	200	98.5
FAM_00001	CLU_00007	WP_205779838.1	WP_220272274.1	1	mobileOG_000727078		WP_159375897.1	stability/transfer/defense		Plasmid RefSeq	Keyword Search	WP_220272274.1 restriction endonuclease subunit S [Capnocytophaga ochracea]	34	102	4.3600000000000003E-26	1	186	188	98.4	1	198	199	99
FAM_00001	CLU_00008	WP_141600282.1	WP_005705759.1	1	mobileOG_000407826		WP_015338155.1	stability/transfer/defense		Multiple	Keyword Search	WP_005705759.1 restriction endonuclease subunit S [Haemophilus parahaemolyticus]	33.1	71.599999999999994	1.9700000000000001E-14	45	207	208	77.900000000000006	18	173	175	88.6
FAM_00001	CLU_00008	WP_141600282.1	WP_044689431.1	1	mobileOG_000407826		WP_015338155.1	stability/transfer/defense		Multiple	Keyword Search	WP_044689431.1 restriction endonuclease subunit S [Streptococcus suis]	71.400000000000006	242	3.4899999999999999E-81	25	191	208	79.8	1	167	167	99.4
FAM_00001	CLU_00008	WP_141600282.1	WP_044689431.1	2	mobileOG_000721163		A0A174I301	stability/transfer/defense		immedb	Keyword Search	WP_044689431.1 restriction endonuclease subunit S [Streptococcus suis]	50.6	169	1.33E-52	4	169	188	87.8	1	165	167	98.2
FAM_00001	CLU_00008	WP_141600282.1	WP_044689431.1	3	mobileOG_000675735		A0A5M5ANT4	stability/transfer/defense		GPD	Keyword Search	WP_044689431.1 restriction endonuclease subunit S [Streptococcus suis]	48.1	159	1.0600000000000001E-48	1	160	185	85.9	1	159	167	94.6
FAM_00001	CLU_00008	WP_141600282.1	WP_044689431.1	4	mobileOG_000453231		A0A417MK17	stability/transfer/defense		GPD	Keyword Search	WP_044689431.1 restriction endonuclease subunit S [Streptococcus suis]	33.299999999999997	87.8	1.17E-20	25	186	209	77	1	161	167	95.8
FAM_00001	CLU_00008	WP_141600282.1	WP_105142635.1	1	mobileOG_000278683	hsdS	WP_085769592.1	stability/transfer/defense		Plasmid RefSeq	Homology	WP_105142635.1 restriction endonuclease subunit S [Streptococcus suis]	52.8	173	2.1299999999999999E-54	26	182	197	79.2	1	159	161	98.1
FAM_00001	CLU_00008	WP_141600282.1	WP_222394554.1	1	mobileOG_000728538		WP_002314395.1	stability/transfer/defense		Plasmid RefSeq	Keyword Search	WP_222394554.1 restriction endonuclease subunit S [Streptococcus suis]	28.9	76.3	4.5100000000000003E-16	4	192	209	90	1	183	183	99.5
FAM_00001	CLU_00009	WP_070751393.1	WP_005823429.1	1	mobileOG_000639987		A0A1C6FKZ9	stability/transfer/defense		GPD	Keyword Search	WP_005823429.1 MULTISPECIES: restriction endonuclease subunit S [Bacteroidales]	54	155	6.2499999999999989E-48	8	157	159	93.7	9	155	161	90.7
FAM_00001	CLU_00009	WP_070751393.1	WP_070751393.1	1	mobileOG_000721614		A0A4S2A9R1	stability/transfer/defense		immedb	Keyword Search	WP_070751393.1 MULTISPECIES: restriction endonuclease subunit S [Bacteroidaceae]	28.5	63.9	1.1600000000000001E-11	4	178	180	96.7	5	178	184	94
FAM_00001	CLU_00009	WP_070751393.1	WP_070751393.1	2	mobileOG_000722782		A0A5M5JEZ7	stability/transfer/defense		immedb	Keyword Search	WP_070751393.1 MULTISPECIES: restriction endonuclease subunit S [Bacteroidaceae]	23.5	50.1	1.7600000000000001E-6	1	187	200	93	1	181	184	97.8
FAM_00001	CLU_00009	WP_070751393.1	WP_106480334.1	1	mobileOG_000278683	hsdS	WP_085769592.1	stability/transfer/defense		Plasmid RefSeq	Homology	WP_106480334.1 MULTISPECIES: restriction endonuclease subunit S [Bacteroidales]	20.5	49.3	3.8399999999999997E-6	19	185	197	84.3	2	191	195	96.9
FAM_00001	CLU_00009	WP_070751393.1	WP_106480334.1	2	mobileOG_000040153	hsdS	WP_134787803.1	stability/transfer/defense		COMPASS	Homology	WP_106480334.1 MULTISPECIES: restriction endonuclease subunit S [Bacteroidales]	20.5	49.3	5.1499999999999998E-6	56	222	234	70.900000000000006	2	191	195	96.9
FAM_00001	CLU_00009	WP_070751393.1	WP_109907822.1	1	mobileOG_000727537		WP_153041310.1	stability/transfer/defense		Multiple	Keyword Search	WP_109907822.1 restriction endonuclease subunit S [Zavarzinia aquatilis]	35	107	6.5199999999999999E-28	19	198	222	80.599999999999994	1	180	191	93.7
FAM_00001	CLU_00009	WP_070751393.1	WP_109907822.1	2	mobileOG_000662363		A0A2S4SPI3	stability/transfer/defense		GPD	Keyword Search	WP_109907822.1 restriction endonuclease subunit S [Zavarzinia aquatilis]	33.299999999999997	107	1.11E-27	40	228	230	81.7	2	189	191	97.9
FAM_00001	CLU_00009	WP_070751393.1	WP_109907822.1	3	mobileOG_000721613		D4JXS3	stability/transfer/defense		immedb	Keyword Search	WP_109907822.1 restriction endonuclease subunit S [Zavarzinia aquatilis]	36.6	105	4.4300000000000012E-27	46	228	231	78.8	1	182	191	94.8
FAM_00001	CLU_00009	WP_070751393.1	WP_109907822.1	4	mobileOG_000735309		WP_065761706.1	stability/transfer/defense		Plasmid RefSeq	Keyword Search	WP_109907822.1 restriction endonuclease subunit S [Zavarzinia aquatilis]	29.9	91.3	9.5200000000000007E-22	14	200	202	92.1	6	191	191	96.9
FAM_00001	CLU_00009	WP_070751393.1	WP_116885858.1	1	mobileOG_000714337		D6D2H3	stability/transfer/defense		GPD	Keyword Search	WP_116885858.1 restriction endonuclease subunit S [Victivallis vadensis]	32.4	90.9	9.050000000000001E-22	17	193	200	88	2	178	179	98.3
FAM_00001	CLU_00009	WP_070751393.1	WP_116885858.1	2	mobileOG_000415227		WP_068226395.1	stability/transfer/defense		COMPASS	Keyword Search	WP_116885858.1 restriction endonuclease subunit S [Victivallis vadensis]	32.700000000000003	89.4	4.3800000000000004E-21	25	190	210	78.599999999999994	2	167	179	92.2
FAM_00001	CLU_00009	WP_070751393.1	WP_116885858.1	3	mobileOG_000483701		A0A1M4X854	stability/transfer/defense		GPD	Keyword Search	WP_116885858.1 restriction endonuclease subunit S [Victivallis vadensis]	26.7	77.8	1.4799999999999999E-16	36	198	228	71.099999999999994	6	175	179	94.4
FAM_00001	CLU_00009	WP_070751393.1	WP_118404472.1	1	mobileOG_000714337		D6D2H3	stability/transfer/defense		GPD	Keyword Search	WP_118404472.1 restriction endonuclease subunit S [Odoribacter splanchnicus]	30.9	80.099999999999994	1.2900000000000001E-17	17	189	200	86	4	176	182	94.5
FAM_00001	CLU_00009	WP_070751393.1	WP_118404472.1	2	mobileOG_000721614		A0A4S2A9R1	stability/transfer/defense		immedb	Keyword Search	WP_118404472.1 restriction endonuclease subunit S [Odoribacter splanchnicus]	25	63.2	2.15E-11	3	178	180	97.2	6	176	182	93.4
FAM_00001	CLU_00009	WP_070751393.1	WP_118404472.1	3	mobileOG_000728621		WP_019383550.1	stability/transfer/defense		Plasmid RefSeq	Keyword Search	WP_118404472.1 restriction endonuclease subunit S [Odoribacter splanchnicus]	25	53.1	1.3799999999999999E-7	3	174	203	84.2	2	173	182	94
FAM_00001	CLU_00010	WP_001813112.1	WP_007285099.1	1	mobileOG_000728229		WP_152023994.1	stability/transfer/defense		Plasmid RefSeq	Keyword Search	WP_007285099.1 MULTISPECIES: restriction endonuclease subunit S [Streptococcus]	23.2	60.1	3.4999999999999998E-10	13	172	193	82.4	9	165	180	86.7
FAM_00001	CLU_00011	WP_012802730.1	WP_021113846.1	1	mobileOG_000453231		A0A417MK17	stability/transfer/defense		GPD	Keyword Search	WP_021113846.1 restriction endonuclease subunit S [Glaesserella parasuis]	41.8	135	6.1099999999999994E-39	32	208	209	84.2	6	179	183	94.5
FAM_00001	CLU_00011	WP_012802730.1	WP_021113846.1	2	mobileOG_000407826		WP_015338155.1	stability/transfer/defense		Multiple	Keyword Search	WP_021113846.1 restriction endonuclease subunit S [Glaesserella parasuis]	35	102	3.1199999999999998E-26	28	207	208	86.1	2	179	183	96.7
FAM_00001	CLU_00011	WP_012802730.1	WP_052826762.1	1	mobileOG_000453231		A0A417MK17	stability/transfer/defense		GPD	Keyword Search	WP_052826762.1 restriction endonuclease subunit S [Streptococcus suis]	40.700000000000003	127	3.4599999999999998E-36	25	186	209	77	1	160	166	95.8
FAM_00001	CLU_00011	WP_012802730.1	WP_052826762.1	2	mobileOG_000721163		A0A174I301	stability/transfer/defense		immedb	Keyword Search	WP_052826762.1 restriction endonuclease subunit S [Streptococcus suis]	31.5	88.2	5.1000000000000008E-21	4	169	188	87.8	1	164	166	98.2
FAM_00001	CLU_00011	WP_012802730.1	WP_080651479.1	1	mobileOG_000453231		A0A417MK17	stability/transfer/defense		GPD	Keyword Search	WP_080651479.1 restriction endonuclease subunit S [Glaesserella parasuis]	39.6	142	4.4099999999999998E-41	2	208	209	98.6	17	218	222	90.5
FAM_00001	CLU_00011	WP_012802730.1	WP_080651479.1	2	mobileOG_000407826		WP_015338155.1	stability/transfer/defense		Multiple	Keyword Search	WP_080651479.1 restriction endonuclease subunit S [Glaesserella parasuis]	35.6	116	4.4700000000000004E-31	8	207	208	95.7	19	218	222	89.6
FAM_00001	CLU_00011	WP_012802730.1	WP_101142875.1	1	mobileOG_000407826		WP_015338155.1	stability/transfer/defense		Multiple	Keyword Search	WP_101142875.1 restriction endonuclease subunit S [Macrococcus caseolyticus]	55.4	212	8.8399999999999995E-69	16	207	208	91.8	4	196	200	96
FAM_00001	CLU_00011	WP_012802730.1	WP_101142875.1	2	mobileOG_000675735		A0A5M5ANT4	stability/transfer/defense		GPD	Keyword Search	WP_101142875.1 restriction endonuclease subunit S [Macrococcus caseolyticus]	47	157	1.9700000000000001E-47	6	184	185	96.2	18	196	200	89
FAM_00001	CLU_00011	WP_012802730.1	WP_101142875.1	3	mobileOG_000721163		A0A174I301	stability/transfer/defense		immedb	Keyword Search	WP_101142875.1 restriction endonuclease subunit S [Macrococcus caseolyticus]	46.7	147	9.0500000000000003E-44	2	165	188	86.7	11	174	200	81.5
FAM_00001	CLU_00011	WP_012802730.1	WP_196488414.1	1	mobileOG_000407826		WP_015338155.1	stability/transfer/defense		Multiple	Keyword Search	WP_196488414.1 restriction endonuclease subunit S, partial [Bifidobacterium longum]	64.400000000000006	252	7.2800000000000003E-85	17	207	208	91.3	1	191	192	99
FAM_00001	CLU_00011	WP_012802730.1	WP_196488414.1	2	mobileOG_000721163		A0A174I301	stability/transfer/defense		immedb	Keyword Search	WP_196488414.1 restriction endonuclease subunit S, partial [Bifidobacterium longum]	46.2	162	1.7599999999999999E-49	4	188	188	97.9	9	192	192	95.3
FAM_00001	CLU_00011	WP_012802730.1	WP_196488414.1	3	mobileOG_000675735		A0A5M5ANT4	stability/transfer/defense		GPD	Keyword Search	WP_196488414.1 restriction endonuclease subunit S, partial [Bifidobacterium longum]	43.5	146	2.53E-43	7	185	185	96.2	15	192	192	92.2
FAM_00001	CLU_00011	WP_012802730.1	WP_196488414.1	4	mobileOG_000453231		A0A417MK17	stability/transfer/defense		GPD	Keyword Search	WP_196488414.1 restriction endonuclease subunit S, partial [Bifidobacterium longum]	34.5	107	6.9300000000000001E-28	20	209	209	90.4	4	192	192	97.9
FAM_00001	CLU_00011	WP_012802730.1	WP_226961045.1	1	mobileOG_000453231		A0A417MK17	stability/transfer/defense		GPD	Keyword Search	WP_226961045.1 restriction endonuclease subunit S [Streptococcus suis]	40.700000000000003	126	9.7600000000000005E-36	25	186	209	77	1	160	166	95.8
FAM_00001	CLU_00011	WP_012802730.1	WP_226961045.1	2	mobileOG_000721163		A0A174I301	stability/transfer/defense		immedb	Keyword Search	WP_226961045.1 restriction endonuclease subunit S [Streptococcus suis]	31.5	87.8	7.18E-21	4	169	188	87.8	1	164	166	98.2
FAM_00001	CLU_00011	WP_012802730.1	WP_231237696.1	1	mobileOG_000453231		A0A417MK17	stability/transfer/defense		GPD	Keyword Search	WP_231237696.1 restriction endonuclease subunit S [Selenomonas noxia]	38.200000000000003	139	1.9700000000000001E-40	19	209	209	90.9	6	194	194	96.9
FAM_00001	CLU_00012	WP_170242389.1	WP_061421312.1	1	mobileOG_000728631		WP_040087929.1	stability/transfer/defense		Plasmid RefSeq	Keyword Search	WP_061421312.1 restriction endonuclease subunit S [Streptococcus oralis]	41.1	95.9	5.5199999999999998E-24	23	159	194	70.099999999999994	13	148	162	83.3
FAM_00001	CLU_00012	WP_170242389.1	WP_061421312.1	2	mobileOG_000728478		WP_021816886.1	stability/transfer/defense		Plasmid RefSeq	Keyword Search	WP_061421312.1 restriction endonuclease subunit S [Streptococcus oralis]	41.8	95.5	7.0700000000000002E-24	19	155	190	71.599999999999994	11	148	162	84.6
FAM_00001	CLU_00012	WP_170242389.1	WP_105122947.1	1	mobileOG_000728669		WP_061573568.1	stability/transfer/defense		Multiple	Keyword Search	WP_105122947.1 restriction endonuclease subunit S [Streptococcus suis]	31.5	73.599999999999994	2.0999999999999998E-15	23	168	187	77.5	1	149	168	88.1
FAM_00001	CLU_00012	WP_170242389.1	WP_105122947.1	2	mobileOG_000415128		WP_002301446.1	stability/transfer/defense		Multiple	Keyword Search	WP_105122947.1 restriction endonuclease subunit S [Streptococcus suis]	31.5	72.8	4.1199999999999999E-15	23	168	187	77.5	1	149	168	88.1
FAM_00001	CLU_00012	WP_170242389.1	WP_105122947.1	3	mobileOG_000728408		WP_136977542.1	stability/transfer/defense		Plasmid RefSeq	Keyword Search	WP_105122947.1 restriction endonuclease subunit S [Streptococcus suis]	31.5	72.8	4.1199999999999999E-15	23	168	187	77.5	1	149	168	88.1
FAM_00001	CLU_00012	WP_170242389.1	WP_105122947.1	4	mobileOG_000728475		WP_002294754.1	stability/transfer/defense		Plasmid RefSeq	Keyword Search	WP_105122947.1 restriction endonuclease subunit S [Streptococcus suis]	31.5	72.8	4.1199999999999999E-15	23	168	187	77.5	1	149	168	88.1
FAM_00001	CLU_00012	WP_170242389.1	WP_117866991.1	1	mobileOG_000510964		A0A329UI95	stability/transfer/defense		GPD	Keyword Search	WP_117866991.1 MULTISPECIES: restriction endonuclease subunit S [Bacteroidales]	49.4	143	1.36E-42	2	153	187	80.7	6	152	169	86.4
FAM_00001	CLU_00012	WP_170242389.1	WP_117866991.1	2	mobileOG_000738417		A0A425XAQ6	stability/transfer/defense		Plasmid RefSeq	Keyword Search	WP_117866991.1 MULTISPECIES: restriction endonuclease subunit S [Bacteroidales]	40.200000000000003	134	6.4300000000000004E-39	19	179	191	83.8	2	165	169	96.4
FAM_00001	CLU_00012	WP_170242389.1	WP_117866991.1	3	mobileOG_000526950		A0A3R6P5R9	stability/transfer/defense		GPD	Keyword Search	WP_117866991.1 MULTISPECIES: restriction endonuclease subunit S [Bacteroidales]	45.4	133	7.6799999999999997E-39	24	164	173	80.900000000000006	8	148	169	82.8
FAM_00001	CLU_00012	WP_170242389.1	WP_117866991.1	4	mobileOG_000726854		WP_105165944.1	stability/transfer/defense		Multiple	Keyword Search	WP_117866991.1 MULTISPECIES: restriction endonuclease subunit S [Bacteroidales]	35.4	110	2.1699999999999999E-29	22	183	196	82.1	3	164	169	95.3
FAM_00001	CLU_00012	WP_170242389.1	WP_117866991.1	5	mobileOG_000728631		WP_040087929.1	stability/transfer/defense		Plasmid RefSeq	Keyword Search	WP_117866991.1 MULTISPECIES: restriction endonuclease subunit S [Bacteroidales]	33.299999999999997	108	1.1600000000000001E-28	22	182	194	82.5	2	165	169	96.4
FAM_00001	CLU_00012	WP_170242389.1	WP_128520214.1	1	mobileOG_000728631		WP_040087929.1	stability/transfer/defense		Plasmid RefSeq	Keyword Search	WP_128520214.1 restriction endonuclease subunit S [Absicoccus porci]	63.9	217	2.3100000000000001E-71	24	181	194	80.900000000000006	7	164	175	89.7
FAM_00001	CLU_00012	WP_170242389.1	WP_128520214.1	2	mobileOG_000728478		WP_021816886.1	stability/transfer/defense		Plasmid RefSeq	Keyword Search	WP_128520214.1 restriction endonuclease subunit S [Absicoccus porci]	64.7	213	6.7000000000000001E-70	20	172	190	80	7	159	175	86.9
FAM_00001	CLU_00012	WP_170242389.1	WP_128520214.1	3	mobileOG_000705651		WP_105165943.1	stability/transfer/defense		GPD	Keyword Search	WP_128520214.1 restriction endonuclease subunit S [Absicoccus porci]	41	128	2.2400000000000001E-36	34	191	207	75.8	6	163	175	89.7
FAM_00001	CLU_00012	WP_170242389.1	WP_128520214.1	4	mobileOG_000726854		WP_105165944.1	stability/transfer/defense		Multiple	Keyword Search	WP_128520214.1 restriction endonuclease subunit S [Absicoccus porci]	40.9	110	1.8699999999999999E-29	19	169	196	76.5	3	150	175	84
FAM_00001	CLU_00012	WP_170242389.1	WP_128520214.1	5	mobileOG_000738417		A0A425XAQ6	stability/transfer/defense		Plasmid RefSeq	Keyword Search	WP_128520214.1 restriction endonuclease subunit S [Absicoccus porci]	35.9	110	2.3199999999999999E-29	20	173	191	80.099999999999994	6	159	175	87.4
FAM_00001	CLU_00012	WP_170242389.1	WP_128520214.1	6	mobileOG_000728083		WP_165035642.1	stability/transfer/defense		Plasmid RefSeq	Keyword Search	WP_128520214.1 restriction endonuclease subunit S [Absicoccus porci]	21	44.3	1.66E-4	2	161	199	79.900000000000006	1	164	175	93.1
FAM_00001	CLU_00012	WP_170242389.1	WP_170242389.1	1	mobileOG_000728631		WP_040087929.1	stability/transfer/defense		Plasmid RefSeq	Keyword Search	WP_170242389.1 restriction endonuclease subunit S [Streptococcus suis]	71.8	229	1.5999999999999999E-76	29	177	194	76.3	1	149	149	99.3
FAM_00001	CLU_00012	WP_170242389.1	WP_170242389.1	2	mobileOG_000728478		WP_021816886.1	stability/transfer/defense		Plasmid RefSeq	Keyword Search	WP_170242389.1 restriction endonuclease subunit S [Streptococcus suis]	70.5	227	8.08E-76	25	173	190	77.900000000000006	1	149	149	99.3
FAM_00001	CLU_00012	WP_170242389.1	WP_170242389.1	3	mobileOG_000705651		WP_105165943.1	stability/transfer/defense		GPD	Keyword Search	WP_170242389.1 restriction endonuclease subunit S [Streptococcus suis]	43.5	123	8.0999999999999992E-35	40	185	207	70	1	144	149	96
FAM_00001	CLU_00012	WP_170242389.1	WP_170242389.1	4	mobileOG_000738417		A0A425XAQ6	stability/transfer/defense		Plasmid RefSeq	Keyword Search	WP_170242389.1 restriction endonuclease subunit S [Streptococcus suis]	41.1	122	1.05E-34	26	174	191	77.5	1	149	149	99.3
FAM_00001	CLU_00012	WP_170242389.1	WP_170242389.1	5	mobileOG_000726854		WP_105165944.1	stability/transfer/defense		Multiple	Keyword Search	WP_170242389.1 restriction endonuclease subunit S [Streptococcus suis]	39.200000000000003	101	2.1800000000000001E-26	30	179	196	76	3	149	149	98
FAM_00001	CLU_00012	WP_170242389.1	WP_225585640.1	1	mobileOG_000484799		A0A2N0USF3	stability/transfer/defense		GPD	Keyword Search	WP_225585640.1 restriction endonuclease subunit S [Streptococcus suis]	45.3	156	2.05E-47	1	172	189	90.5	9	178	178	94.9
FAM_00001	CLU_00012	WP_170242389.1	WP_225585640.1	2	mobileOG_000237010	hsdS1	A0A496DD75	stability/transfer/defense		GPD	Homology	WP_225585640.1 restriction endonuclease subunit S [Streptococcus suis]	35.799999999999997	97.1	6.7099999999999997E-24	15	191	226	77.900000000000006	1	177	178	98.9
FAM_00001	CLU_00012	WP_170242389.1	WP_228380452.1	1	mobileOG_000484799		A0A2N0USF3	stability/transfer/defense		GPD	Keyword Search	WP_228380452.1 restriction endonuclease subunit S [Streptococcus suis]	45.3	154	8.2399999999999989E-47	1	172	189	90.5	9	178	178	94.9
FAM_00001	CLU_00012	WP_170242389.1	WP_228380452.1	2	mobileOG_000237010	hsdS1	A0A496DD75	stability/transfer/defense		GPD	Homology	WP_228380452.1 restriction endonuclease subunit S [Streptococcus suis]	35.799999999999997	95.1	3.6700000000000001E-23	15	191	226	77.900000000000006	1	177	178	98.9
FAM_00001	CLU_00013	WP_198604992.1	WP_004304857.1	1	mobileOG_000721614		A0A4S2A9R1	stability/transfer/defense		immedb	Keyword Search	WP_004304857.1 MULTISPECIES: restriction endonuclease subunit S [Bacteroides]	61.7	202	8.0099999999999999E-66	4	178	180	96.7	8	181	182	95.1
FAM_00001	CLU_00013	WP_198604992.1	WP_004304857.1	2	mobileOG_000722782		A0A5M5JEZ7	stability/transfer/defense		immedb	Keyword Search	WP_004304857.1 MULTISPECIES: restriction endonuclease subunit S [Bacteroides]	30.2	52.4	2.5400000000000002E-7	2	184	200	91	5	181	182	96.7
FAM_00001	CLU_00013	WP_198604992.1	WP_004304857.1	3	mobileOG_000724050		A0A1H2RKV5	stability/transfer/defense		immedb	Keyword Search	WP_004304857.1 MULTISPECIES: restriction endonuclease subunit S [Bacteroides]	28	49.7	2.34E-6	5	184	200	89.5	6	181	182	96.2
FAM_00001	CLU_00013	WP_198604992.1	WP_131431655.1	1	mobileOG_000721614		A0A4S2A9R1	stability/transfer/defense		immedb	Keyword Search	WP_131431655.1 restriction endonuclease subunit S [Clostridium chauvoei]	47.4	135	2.4900000000000002E-39	3	174	180	95	15	182	191	87.4
FAM_00001	CLU_00013	WP_198604992.1	WP_198604992.1	1	mobileOG_000714337		D6D2H3	stability/transfer/defense		GPD	Keyword Search	WP_198604992.1 restriction endonuclease subunit S [Clostridium perfringens]	40.9	129	1.1700000000000001E-36	16	177	200	80.5	12	174	182	89
FAM_00001	CLU_00013	WP_198604992.1	WP_198604992.1	2	mobileOG_000721102		A0A174E7D4	stability/transfer/defense		immedb	Keyword Search	WP_198604992.1 restriction endonuclease subunit S [Clostridium perfringens]	34.6	82.4	6.5799999999999998E-19	1	152	157	96.2	17	175	182	86.8
FAM_00001	CLU_00013	WP_198604992.1	WP_229975240.1	1	mobileOG_000721614		A0A4S2A9R1	stability/transfer/defense		immedb	Keyword Search	WP_229975240.1 restriction endonuclease subunit S [Escherichia coli]	54	162	4.16E-50	3	162	180	88.3	8	170	178	91
FAM_00001	CLU_00013	WP_198604992.1	WP_232053250.1	1	mobileOG_000721614		A0A4S2A9R1	stability/transfer/defense		immedb	Keyword Search	WP_232053250.1 restriction endonuclease subunit S [Leptotrichia trevisanii]	43	120	2.7000000000000001E-33	4	169	180	91.7	29	200	203	84.2
FAM_00001	CLU_00013	WP_198604992.1	WP_232053250.1	2	mobileOG_000656251		A0A2V2D9W9	stability/transfer/defense		GPD	Keyword Search	WP_232053250.1 restriction endonuclease subunit S [Leptotrichia trevisanii]	28.6	67.400000000000006	1.5000000000000001E-12	9	189	211	85.3	3	197	203	95.6
FAM_00001	CLU_00014	WP_061646310.1	WP_000187258.1	1	mobileOG_000395370		WP_047199067.1	stability/transfer/defense		CIME	Keyword Search	WP_000187258.1 restriction endonuclease subunit S, partial [Streptococcus pneumoniae]	52.7	165	3.0300000000000002E-50	1	167	183	90.7	1	164	226	72.099999999999994
FAM_00001	CLU_00014	WP_061646310.1	WP_061646310.1	1	mobileOG_000432503		A0A4Y1XP13	stability/transfer/defense		GPD	Keyword Search	WP_061646310.1 restriction endonuclease subunit S [Streptococcus pneumoniae]	32.700000000000003	103	7.15E-25	1	235	303	77.2	1	260	263	98.5
FAM_00001	CLU_00014	WP_061646310.1	WP_143436286.1	1	mobileOG_000720854		A0A5C6L6Z5	stability/transfer/defense		immedb	Keyword Search	WP_143436286.1 restriction endonuclease subunit S [Lactobacillus gasseri]	48.4	225	2.3100000000000002E-72	23	270	274	90.1	10	240	251	91.6
FAM_00001	CLU_00014	WP_061646310.1	WP_143436286.1	2	mobileOG_000432503		A0A4Y1XP13	stability/transfer/defense		GPD	Keyword Search	WP_143436286.1 restriction endonuclease subunit S [Lactobacillus gasseri]	37.4	122	5.7299999999999999E-32	2	238	303	77.900000000000006	9	247	251	94.8
FAM_00001	CLU_00015	WP_170988121.1	WP_000466656.1	1	mobileOG_000421823		A0A374FVW3	stability/transfer/defense		GPD	Keyword Search	WP_000466656.1 restriction endonuclease subunit S [Streptococcus pneumoniae]	50	150	1.2999999999999999E-44	16	176	201	79.599999999999994	7	164	193	81.3
FAM_00001	CLU_00015	WP_170988121.1	WP_000466656.1	2	mobileOG_000723149		D4JXS5	stability/transfer/defense		immedb	Keyword Search	WP_000466656.1 restriction endonuclease subunit S [Streptococcus pneumoniae]	25	44.7	1.44E-4	6	173	187	89.3	8	172	193	85
FAM_00001	CLU_00015	WP_170988121.1	WP_000466657.1	1	mobileOG_000421823		A0A374FVW3	stability/transfer/defense		GPD	Keyword Search	WP_000466657.1 restriction endonuclease subunit S [Streptococcus pneumoniae]	47.6	148	5.1999999999999996E-44	16	182	201	82.6	7	170	193	84.5
FAM_00001	CLU_00015	WP_170988121.1	WP_000466657.1	2	mobileOG_000723149		D4JXS5	stability/transfer/defense		immedb	Keyword Search	WP_000466657.1 restriction endonuclease subunit S [Streptococcus pneumoniae]	25	47	2.2200000000000001E-5	6	173	187	89.3	8	172	193	85
FAM_00001	CLU_00015	WP_170988121.1	WP_001809519.1	1	mobileOG_000421823		A0A374FVW3	stability/transfer/defense		GPD	Keyword Search	WP_001809519.1 restriction endonuclease subunit S [Streptococcus pneumoniae]	50	150	2.4800000000000001E-44	16	176	201	79.599999999999994	26	183	212	74.099999999999994
FAM_00001	CLU_00015	WP_170988121.1	WP_001809519.1	2	mobileOG_000723149		D4JXS5	stability/transfer/defense		immedb	Keyword Search	WP_001809519.1 restriction endonuclease subunit S [Streptococcus pneumoniae]	24.7	44.7	1.8200000000000001E-4	4	173	187	90.4	25	191	212	78.3
FAM_00001	CLU_00015	WP_170988121.1	WP_170988121.1	1	mobileOG_000421823		A0A374FVW3	stability/transfer/defense		GPD	Keyword Search	WP_170988121.1 restriction endonuclease subunit S, partial [Escherichia coli]	50.6	166	2.8500000000000002E-51	12	182	201	84.6	1	172	173	98.8
FAM_00001	CLU_00015	WP_170988121.1	WP_170988121.1	2	mobileOG_000723149		D4JXS5	stability/transfer/defense		immedb	Keyword Search	WP_170988121.1 restriction endonuclease subunit S, partial [Escherichia coli]	23.4	44.7	1.07E-4	2	141	187	74.3	4	144	173	80.900000000000006
FAM_00001	CLU_00016	WP_216527657.1	WP_101627659.1	1	mobileOG_000728538		WP_002314395.1	stability/transfer/defense		Plasmid RefSeq	Keyword Search	WP_101627659.1 restriction endonuclease subunit S [Schaalia turicensis]	57.6	201	1.3400000000000001E-64	23	191	209	80.400000000000006	10	178	195	86.2
FAM_00001	CLU_00016	WP_216527657.1	WP_152786321.1	1	mobileOG_000721613		D4JXS3	stability/transfer/defense		immedb	Keyword Search	WP_152786321.1 restriction endonuclease subunit S [Agarivorans sp. B2Z047]	48.5	152	1.65E-45	38	208	231	73.599999999999994	9	178	179	94.4
FAM_00001	CLU_00016	WP_216527657.1	WP_152786321.1	2	mobileOG_000728364		WP_129694526.1	stability/transfer/defense		Plasmid RefSeq	Keyword Search	WP_152786321.1 restriction endonuclease subunit S [Agarivorans sp. B2Z047]	42.5	132	3.3599999999999999E-38	6	158	164	92.7	10	161	179	84.4
FAM_00001	CLU_00016	WP_216527657.1	WP_152786321.1	3	mobileOG_000728538		WP_002314395.1	stability/transfer/defense		Plasmid RefSeq	Keyword Search	WP_152786321.1 restriction endonuclease subunit S [Agarivorans sp. B2Z047]	40.9	118	3.0300000000000001E-32	25	186	209	77	6	168	179	90.5
FAM_00001	CLU_00016	WP_216527657.1	WP_152786321.1	4	mobileOG_000728362		WP_129621430.1	stability/transfer/defense		Plasmid RefSeq	Keyword Search	WP_152786321.1 restriction endonuclease subunit S [Agarivorans sp. B2Z047]	39.5	116	3.21E-32	6	157	160	94.4	10	160	179	83.8
FAM_00001	CLU_00016	WP_216527657.1	WP_216358691.1	1	mobileOG_000728364		WP_129694526.1	stability/transfer/defense		Plasmid RefSeq	Keyword Search	WP_216358691.1 restriction endonuclease subunit S [Helicobacter sp. 12S02634-8]	53.5	144	7.4299999999999999E-44	6	134	164	78	7	134	137	92.7
FAM_00001	CLU_00016	WP_216527657.1	WP_216358691.1	2	mobileOG_000728362		WP_129621430.1	stability/transfer/defense		Plasmid RefSeq	Keyword Search	WP_216358691.1 restriction endonuclease subunit S [Helicobacter sp. 12S02634-8]	42.6	115	2.1400000000000001E-32	6	134	160	80	7	134	137	92.7
FAM_00001	CLU_00016	WP_216527657.1	WP_216527657.1	1	mobileOG_000728364		WP_129694526.1	stability/transfer/defense		Plasmid RefSeq	Keyword Search	WP_216527657.1 restriction endonuclease subunit S [Staphylococcus caprae]	46.7	160	1.25E-49	2	151	164	90.9	4	153	155	96.1
FAM_00001	CLU_00016	WP_216527657.1	WP_216527657.1	2	mobileOG_000728362		WP_129621430.1	stability/transfer/defense		Plasmid RefSeq	Keyword Search	WP_216527657.1 restriction endonuclease subunit S [Staphylococcus caprae]	44.7	145	9.1100000000000001E-44	2	151	160	93.1	4	153	155	96.1
FAM_00001	CLU_00016	WP_216527657.1	WP_221247942.1	1	mobileOG_000728538		WP_002314395.1	stability/transfer/defense		Plasmid RefSeq	Keyword Search	WP_221247942.1 restriction endonuclease subunit S [Catenisphaera adipataccumulans]	56.5	191	5.1499999999999999E-61	22	190	209	80.400000000000006	4	172	173	97.1
FAM_00001	CLU_00016	WP_216527657.1	WP_221247942.1	2	mobileOG_000728364		WP_129694526.1	stability/transfer/defense		Plasmid RefSeq	Keyword Search	WP_221247942.1 restriction endonuclease subunit S [Catenisphaera adipataccumulans]	39.1	108	3.0000000000000003E-29	5	154	164	90.9	10	157	173	85
FAM_00001	CLU_00018	WP_007103518.1	WP_007103518.1	1	mobileOG_000742117		WP_050793337.1	stability/transfer/defense		Plasmid RefSeq	Keyword Search	WP_007103518.1 restriction endonuclease subunit S [Paraglaciecola polaris]	35.700000000000003	119	4.8899999999999998E-33	15	167	193	78.8	5	158	158	96.8
FAM_00001	CLU_00018	WP_007103518.1	WP_007103518.1	2	mobileOG_000639995		D6KRN4	stability/transfer/defense		GPD	Keyword Search	WP_007103518.1 restriction endonuclease subunit S [Paraglaciecola polaris]	29.7	62.8	1.5E-11	3	142	173	80.3	14	157	158	90.5
FAM_00001	CLU_00018	WP_007103518.1	WP_007103518.1	3	mobileOG_000532566		A0A1I0FPE9	stability/transfer/defense		GPD	Keyword Search	WP_007103518.1 restriction endonuclease subunit S [Paraglaciecola polaris]	27.8	54.7	1.5799999999999999E-8	4	142	173	79.8	15	157	158	89.9
FAM_00001	CLU_00018	WP_007103518.1	WP_153570956.1	1	mobileOG_000402658		A0A1N7PM81	stability/transfer/defense		COMPASS	Keyword Search	WP_153570956.1 hypothetical protein [Raineyella sp. CBA3103]	27.6	48.5	1.8500000000000001E-6	3	120	166	70.5	19	139	141	85.1
FAM_00001	CLU_00018	WP_007103518.1	WP_198609594.1	1	mobileOG_000615887		A0A1H9X2L6	stability/transfer/defense		GPD	Keyword Search	WP_198609594.1 restriction endonuclease subunit S [Clostridium perfringens]	48.8	172	9.3499999999999995E-54	5	172	181	92.3	10	181	186	91.9
FAM_00001	CLU_00018	WP_007103518.1	WP_198609594.1	2	mobileOG_000437375		A0A1M6E7P9	stability/transfer/defense		GPD	Keyword Search	WP_198609594.1 restriction endonuclease subunit S [Clostridium perfringens]	42.3	112	2.08E-30	1	136	165	81.8	40	175	186	72.599999999999994
FAM_00001	CLU_00018	WP_007103518.1	WP_198609594.1	3	mobileOG_000742117		WP_050793337.1	stability/transfer/defense		Plasmid RefSeq	Keyword Search	WP_198609594.1 restriction endonuclease subunit S [Clostridium perfringens]	34.799999999999997	95.5	1.5800000000000001E-23	13	171	193	81.900000000000006	5	166	186	86.6
FAM_00001	CLU_00019	WP_050571549.1	WP_050571549.1	1	mobileOG_000728013		WP_156247225.1	stability/transfer/defense		Plasmid RefSeq	Keyword Search	WP_050571549.1 restriction endonuclease subunit S [Streptococcus suis]	64.5	220	2.3100000000000002E-72	47	212	231	71.400000000000006	1	166	166	99.4
FAM_00001	CLU_00019	WP_050571549.1	WP_070448351.1	1	mobileOG_000728013		WP_156247225.1	stability/transfer/defense		Plasmid RefSeq	Keyword Search	WP_070448351.1 MULTISPECIES: restriction endonuclease subunit S [Trueperella]	56.9	196	3.7399999999999998E-62	42	214	231	74.5	14	186	206	83.5
FAM_00001	CLU_00019	WP_050571549.1	WP_105141134.1	1	mobileOG_000728013		WP_156247225.1	stability/transfer/defense		Plasmid RefSeq	Keyword Search	WP_105141134.1 restriction endonuclease subunit S [Streptococcus suis]	64.099999999999994	225	3.1000000000000002E-74	47	216	231	73.2	1	170	172	98.3
FAM_00001	CLU_00020	WP_061315316.1	WP_061315316.1	1	mobileOG_000652876		A0A3A9E134	stability/transfer/defense		GPD	Keyword Search	WP_061315316.1 restriction endonuclease subunit S [Prevotella bivia]	30.7	81.3	4.0300000000000001E-18	12	172	180	88.9	17	174	192	81.8
FAM_00001	CLU_00020	WP_061315316.1	WP_218413542.1	1	mobileOG_000652876		A0A3A9E134	stability/transfer/defense		GPD	Keyword Search	WP_218413542.1 restriction endonuclease subunit S [Prevotella copri]	30.1	77.8	8.3999999999999997E-17	12	172	180	88.9	17	174	192	81.8
FAM_00001	CLU_00020	WP_061315316.1	WP_218413542.1	2	mobileOG_000656251		A0A2V2D9W9	stability/transfer/defense		GPD	Keyword Search	WP_218413542.1 restriction endonuclease subunit S [Prevotella copri]	22.6	48.9	5.6799999999999998E-6	31	182	211	71.599999999999994	22	173	192	78.599999999999994
FAM_00001	CLU_00021	WP_135350203.1	WP_124216077.1	1	mobileOG_000738466		WP_120247220.1	stability/transfer/defense		Plasmid RefSeq	Keyword Search	WP_124216077.1 restriction endonuclease subunit S [Limosilactobacillus reuteri]	42.1	120	1.36E-32	34	195	216	74.5	1	163	202	80.2
FAM_00001	CLU_00021	WP_135350203.1	WP_124216077.1	2	mobileOG_000736944		WP_088771330.1	stability/transfer/defense		Plasmid RefSeq	Keyword Search	WP_124216077.1 restriction endonuclease subunit S [Limosilactobacillus reuteri]	42.1	119	2.7100000000000002E-32	34	195	216	74.5	1	163	202	80.2
FAM_00001	CLU_00021	WP_135350203.1	WP_124216077.1	3	mobileOG_000728161		WP_159258982.1	stability/transfer/defense		Plasmid RefSeq	Keyword Search	WP_124216077.1 restriction endonuclease subunit S [Limosilactobacillus reuteri]	42.1	119	3.8499999999999998E-32	48	209	230	70	1	163	202	80.2
FAM_00001	CLU_00021	WP_135350203.1	WP_156296051.1	1	mobileOG_000728365		WP_129694813.1	stability/transfer/defense		Plasmid RefSeq	Keyword Search	WP_156296051.1 restriction endonuclease subunit S [Limosilactobacillus reuteri]	39.4	96.3	8.5299999999999997E-24	13	164	170	88.8	9	160	208	72.599999999999994
FAM_00001	CLU_00022	WP_172414697.1	WP_148664142.1	1	mobileOG_000484798		A0A2N0USP2	stability/transfer/defense		GPD	Keyword Search	WP_148664142.1 restriction endonuclease subunit S, partial [Helicobacter pylori]	38.1	119	7.1100000000000002E-33	1	163	172	94.2	9	176	208	80.3
FAM_00001	CLU_00022	WP_172414697.1	WP_172414697.1	1	mobileOG_000484798		A0A2N0USP2	stability/transfer/defense		GPD	Keyword Search	WP_172414697.1 restriction endonuclease subunit S, partial [Helicobacter pylori]	39.700000000000003	121	4.4899999999999998E-34	1	151	172	87.2	21	176	176	88.1
FAM_00001	CLU_00023	WP_215905233.1	WP_019107472.1	1	mobileOG_000432394		WP_122057112.1	stability/transfer/defense		GPD	Keyword Search	WP_019107472.1 restriction endonuclease subunit S [Peptoniphilus senegalensis]	51.7	183	3.0300000000000003E-57	16	218	226	89.4	6	201	205	95.1
FAM_00001	CLU_00023	WP_215905233.1	WP_019107472.1	2	mobileOG_000532004		A0A1W1UNF0	stability/transfer/defense		GPD	Keyword Search	WP_019107472.1 restriction endonuclease subunit S [Peptoniphilus senegalensis]	48.7	166	8.0800000000000005E-51	15	205	209	90.9	10	202	205	93.7
FAM_00001	CLU_00023	WP_215905233.1	WP_019107472.1	3	mobileOG_000531825		A0A1W1UNF0	stability/transfer/defense		GPD	Keyword Search	WP_019107472.1 restriction endonuclease subunit S [Peptoniphilus senegalensis]	48.2	164	1.2400000000000001E-49	37	227	231	82.3	10	202	205	93.7
FAM_00001	CLU_00023	WP_215905233.1	WP_019107472.1	4	mobileOG_000702576		A0A174LJ86	stability/transfer/defense		GPD	Keyword Search	WP_019107472.1 restriction endonuclease subunit S [Peptoniphilus senegalensis]	45.8	157	4.9399999999999994E-47	33	222	222	85.1	10	201	205	93.2
FAM_00001	CLU_00023	WP_215905233.1	WP_215905233.1	1	mobileOG_000432394		WP_122057112.1	stability/transfer/defense		GPD	Keyword Search	WP_215905233.1 restriction endonuclease subunit S [Treponema phagedenis]	45.8	139	3.2599999999999999E-40	15	191	226	77.900000000000006	15	184	195	86.7
FAM_00001	CLU_00023	WP_215905233.1	WP_215905233.1	2	mobileOG_000401567		WP_159195488.1	stability/transfer/defense		COMPASS	Keyword Search	WP_215905233.1 restriction endonuclease subunit S [Treponema phagedenis]	43.1	123	3.7800000000000001E-34	16	186	206	82.5	16	182	195	85.1
FAM_00001	CLU_00023	WP_215905233.1	WP_215905233.1	3	mobileOG_000702576		A0A174LJ86	stability/transfer/defense		GPD	Keyword Search	WP_215905233.1 restriction endonuclease subunit S [Treponema phagedenis]	42.7	122	2.2799999999999999E-33	34	195	222	72.5	21	184	195	83.6
FAM_00001	CLU_00023	WP_215905233.1	WP_215905233.1	4	mobileOG_000532004		A0A1W1UNF0	stability/transfer/defense		GPD	Keyword Search	WP_215905233.1 restriction endonuclease subunit S [Treponema phagedenis]	42	121	2.2899999999999999E-33	16	175	209	76.099999999999994	21	182	195	82.6
FAM_00001	CLU_00023	WP_215905233.1	WP_215905315.1	1	mobileOG_000432394		WP_122057112.1	stability/transfer/defense		GPD	Keyword Search	WP_215905315.1 restriction endonuclease subunit S [Treponema phagedenis]	49.5	183	5.1699999999999994E-57	15	220	226	90.7	15	213	220	90
FAM_00001	CLU_00023	WP_215905233.1	WP_215905315.1	2	mobileOG_000702576		A0A174LJ86	stability/transfer/defense		GPD	Keyword Search	WP_215905315.1 restriction endonuclease subunit S [Treponema phagedenis]	46.1	159	2.06E-47	34	222	222	84.7	21	211	220	86.4
FAM_00001	CLU_00023	WP_215905233.1	WP_215905315.1	3	mobileOG_000532004		A0A1W1UNF0	stability/transfer/defense		GPD	Keyword Search	WP_215905315.1 restriction endonuclease subunit S [Treponema phagedenis]	44.5	157	7.9699999999999994E-47	16	204	209	90	21	211	220	86.4
FAM_00001	CLU_00023	WP_215905233.1	WP_215905315.1	4	mobileOG_000531825		A0A1W1UNF0	stability/transfer/defense		GPD	Keyword Search	WP_215905315.1 restriction endonuclease subunit S [Treponema phagedenis]	44	155	8.5100000000000002E-46	38	226	231	81.400000000000006	21	211	220	86.4
FAM_00001	CLU_00024	WP_227972073.1	WP_182925269.1	1	mobileOG_000297445	hsdS	WP_058221865.1	stability/transfer/defense		Plasmid RefSeq	Homology	WP_182925269.1 restriction endonuclease subunit S [Acinetobacter baumannii]	31.4	75.099999999999994	3.5600000000000003E-15	26	191	234	70.5	20	190	210	81
FAM_00001	CLU_00025	WP_041594245.1	WP_041594245.1	1	mobileOG_000734029		WP_003699459.1	stability/transfer/defense		Plasmid RefSeq	Keyword Search	WP_041594245.1 MULTISPECIES: restriction endonuclease subunit S [Mycoplasmataceae]	30.3	67.400000000000006	3.5200000000000001E-13	4	146	175	81.099999999999994	3	144	167	84.4
FAM_00001	CLU_00025	WP_041594245.1	WP_156329366.1	1	mobileOG_000639994		B0S354	stability/transfer/defense		GPD	Keyword Search	WP_156329366.1 restriction endonuclease subunit S [Coprococcus eutactus]	30.8	86.7	5.2499999999999997E-20	9	202	202	95.5	1	189	189	99.5
FAM_00001	CLU_00025	WP_041594245.1	WP_156329366.1	2	mobileOG_000639988		A0A3A6F577	stability/transfer/defense		GPD	Keyword Search	WP_156329366.1 restriction endonuclease subunit S [Coprococcus eutactus]	28.1	52.4	2.3900000000000001E-7	26	184	184	85.9	40	189	189	78.8
FAM_00001	CLU_00030	WP_081295776.1	WP_081295776.1	1	mobileOG_000163727	hsdS	A0A4C6IJB9	stability/transfer/defense		GPD	Homology	WP_081295776.1 restriction endonuclease subunit S [Gilliamella apicola]	74.2	95.9	9.5600000000000005E-27	1	66	72	90.3	10	75	76	85.5
FAM_00001	CLU_00030	WP_081295776.1	WP_081295776.1	2	mobileOG_000278508	hsdS	WP_082741511.1	stability/transfer/defense		Plasmid RefSeq	Homology	WP_081295776.1 restriction endonuclease subunit S [Gilliamella apicola]	71.400000000000006	85.9	6.1199999999999994E-23	2	57	58	94.8	20	75	76	72.400000000000006
FAM_00001	CLU_00031	WP_085333145.1	WP_085333145.1	1	mobileOG_000473672		A0A1H6LL37	stability/transfer/defense		GPD	Keyword Search	WP_085333145.1 restriction endonuclease subunit S [Clostridium sporogenes]	28.9	60.5	3.7000000000000001E-10	11	189	217	82	1	170	183	92.3
FAM_00001	CLU_00031	WP_085333145.1	WP_085333145.1	2	mobileOG_000656251		A0A2V2D9W9	stability/transfer/defense		GPD	Keyword Search	WP_085333145.1 restriction endonuclease subunit S [Clostridium sporogenes]	25.7	45.8	5.9299999999999998E-5	20	207	211	88.6	1	178	183	96.7
FAM_00001	CLU_00032	WP_117117408.1	WP_117117408.1	1	mobileOG_000742015		WP_012813239.1	stability/transfer/defense		Plasmid RefSeq	Keyword Search	WP_117117408.1 restriction endonuclease subunit S [Klebsiella pneumoniae]	37.9	63.2	9.5100000000000009E-13	1	114	114	99.1	1	116	116	99.1
FAM_00001	CLU_00033	WP_125219203.1	WP_125219203.1	1	mobileOG_000399042		WP_032436768.1	stability/transfer/defense		COMPASS	Keyword Search	WP_125219203.1 restriction endonuclease subunit S [Methylomicrobium sp. wino1]	42.3	138	3.4899999999999998E-40	3	170	217	77	4	167	174	93.7
FAM_00001	CLU_00033	WP_125219203.1	WP_125219203.1	2	mobileOG_000295866	hsdS	WP_131312233.1	stability/transfer/defense		Plasmid RefSeq	Homology	WP_125219203.1 restriction endonuclease subunit S [Methylomicrobium sp. wino1]	41.7	138	4.9399999999999994E-40	3	170	217	77	4	167	174	93.7
FAM_00001	CLU_00033	WP_125219203.1	WP_125219203.1	3	mobileOG_000411244		WP_082017233.1	stability/transfer/defense		COMPASS	Keyword Search	WP_125219203.1 restriction endonuclease subunit S [Methylomicrobium sp. wino1]	47.7	129	8.9999999999999991E-37	3	157	213	72.3	18	170	174	87.4
FAM_00001	CLU_00034	WP_130816647.1	WP_051536187.1	1	mobileOG_000750753		WP_130816647.1	stability/transfer/defense		Plasmid RefSeq	Keyword Search	WP_051536187.1 restriction endonuclease subunit S [Marinilabilia salmonicolor]	43.9	117	2.1500000000000002E-33	1	123	139	87.8	24	146	148	82.4
FAM_00001	CLU_00034	WP_130816647.1	WP_130816647.1	1	mobileOG_000750753		WP_130816647.1	stability/transfer/defense		Plasmid RefSeq	Keyword Search	WP_130816647.1 restriction endonuclease subunit S [Rhizobium leguminosarum]	100	272	1.01E-94	1	139	139	99.3	1	139	139	99.3
FAM_00001	CLU_00035	WP_138274596.1	WP_138274596.1	1	mobileOG_000639994		B0S354	stability/transfer/defense		GPD	Keyword Search	WP_138274596.1 MULTISPECIES: restriction endonuclease subunit S [Bacteroides]	54.9	218	3.0000000000000001E-71	6	197	202	94.6	20	212	212	90.6
FAM_00001	CLU_00035	WP_138274596.1	WP_138274596.1	2	mobileOG_000721613		D4JXS3	stability/transfer/defense		immedb	Keyword Search	WP_138274596.1 MULTISPECIES: restriction endonuclease subunit S [Bacteroides]	26.5	58.5	3.7099999999999998E-9	11	226	231	93.1	20	212	212	90.6
FAM_00001	CLU_00035	WP_138274596.1	WP_138274596.1	3	mobileOG_000723365		A0A412VWD4	stability/transfer/defense		immedb	Keyword Search	WP_138274596.1 MULTISPECIES: restriction endonuclease subunit S [Bacteroides]	28.2	56.2	2.8600000000000001E-8	16	245	250	91.6	16	212	212	92.5
FAM_00001	CLU_00035	WP_138274596.1	WP_138274596.1	4	mobileOG_000723146		A0A1C5Z2X4	stability/transfer/defense		immedb	Keyword Search	WP_138274596.1 MULTISPECIES: restriction endonuclease subunit S [Bacteroides]	24	50.1	3.1999999999999999E-6	8	214	219	94.1	20	212	212	90.6
FAM_00001	CLU_00035	WP_138274596.1	WP_155362319.1	1	mobileOG_000639994		B0S354	stability/transfer/defense		GPD	Keyword Search	WP_155362319.1 restriction endonuclease subunit S [Prevotella bivia]	64.5	271	5.7200000000000001E-92	5	201	202	97	21	217	218	89.9
FAM_00001	CLU_00035	WP_138274596.1	WP_155362319.1	2	mobileOG_000721613		D4JXS3	stability/transfer/defense		immedb	Keyword Search	WP_155362319.1 restriction endonuclease subunit S [Prevotella bivia]	29.9	71.599999999999994	7.6399999999999995E-14	10	230	231	95.2	21	217	218	89.9
FAM_00001	CLU_00035	WP_138274596.1	WP_155362319.1	3	mobileOG_000711170		A0A3R6KDB8	stability/transfer/defense		GPD	Keyword Search	WP_155362319.1 restriction endonuclease subunit S [Prevotella bivia]	29	63.5	9.0199999999999996E-11	45	258	260	81.900000000000006	17	216	218	91.3
FAM_00001	CLU_00035	WP_138274596.1	WP_155362319.1	4	mobileOG_000723365		A0A412VWD4	stability/transfer/defense		immedb	Keyword Search	WP_155362319.1 restriction endonuclease subunit S [Prevotella bivia]	28	62.8	1.5400000000000001E-10	8	249	250	96.4	8	217	218	95.9
FAM_00001	CLU_00035	WP_138274596.1	WP_155362319.1	5	mobileOG_000723146		A0A1C5Z2X4	stability/transfer/defense		immedb	Keyword Search	WP_155362319.1 restriction endonuclease subunit S [Prevotella bivia]	24.5	50.8	1.8700000000000001E-6	7	217	219	95.9	21	216	218	89.4
FAM_00001	CLU_00039	WP_193376915.1	WP_193376915.1	1	mobileOG_000728621		WP_019383550.1	stability/transfer/defense		Plasmid RefSeq	Keyword Search	WP_193376915.1 restriction endonuclease subunit S, partial [Brachyspira hyodysenteriae]	31.4	97.1	8.5900000000000003E-24	3	190	203	92.1	7	195	204	92.2
FAM_00001	CLU_00041	WP_226061654.1	WP_226061654.1	1	mobileOG_000484798		A0A2N0USP2	stability/transfer/defense		GPD	Keyword Search	WP_226061654.1 restriction endonuclease subunit S [Mycoplasmopsis bovis]	42.2	128	2.3300000000000001E-36	1	168	172	97.1	6	178	195	88.2
FAM_00001	CLU_00041	WP_226061654.1	WP_227972074.1	1	mobileOG_000721164		A0A174HXY2	stability/transfer/defense		immedb	Keyword Search	WP_227972074.1 restriction endonuclease subunit S [Xanthomonas campestris]	44.3	154	8.1899999999999998E-46	1	182	184	98.4	30	212	229	79.5
FAM_00001	CLU_00042	WP_228477634.1	WP_105111586.1	1	mobileOG_000728538		WP_002314395.1	stability/transfer/defense		Plasmid RefSeq	Keyword Search	WP_105111586.1 restriction endonuclease subunit S [Streptococcus suis]	72	256	1.07E-86	29	192	209	78	1	164	164	99.4
FAM_00001	CLU_00042	WP_228477634.1	WP_105111586.1	2	mobileOG_000728364		WP_129694526.1	stability/transfer/defense		Plasmid RefSeq	Keyword Search	WP_105111586.1 restriction endonuclease subunit S [Streptococcus suis]	40.1	111	1.97E-30	8	154	164	89	3	147	164	87.8
FAM_00001	CLU_00042	WP_228477634.1	WP_228477634.1	1	mobileOG_000728191		WP_162299532.1	stability/transfer/defense		Multiple	Keyword Search	WP_228477634.1 restriction endonuclease subunit S [Streptococcus suis]	66.7	211	2.7299999999999998E-69	26	178	195	77.900000000000006	1	153	153	99.3
FAM_00001	CLU_00042	WP_228477634.1	WP_228477634.1	2	mobileOG_000671015		A0A0P0GPH9	stability/transfer/defense		GPD	Keyword Search	WP_228477634.1 restriction endonuclease subunit S [Streptococcus suis]	48.1	112	7.3599999999999993E-31	1	129	167	76.599999999999994	1	126	153	81.7
FAM_00001	CLU_00045	WP_002305145.1	WP_002305145.1	1	mobileOG_000414741		WP_002305145.1	stability/transfer/defense		COMPASS	Keyword Search	WP_002305145.1 MULTISPECIES: restriction endonuclease subunit S [Enterococcus]	100	352	6.1199999999999992E-125	1	178	178	99.4	5	182	182	97.3
FAM_00001	CLU_00048	WP_009724204.1	WP_009724204.1	1	mobileOG_000728333		WP_124897125.1	stability/transfer/defense		Plasmid RefSeq	Keyword Search	WP_009724204.1 restriction endonuclease subunit S, partial [Halomonas sp. TD01]	39.700000000000003	146	3.0000000000000003E-42	35	236	259	77.599999999999994	6	208	214	94.4
FAM_00001	CLU_00048	WP_009724204.1	WP_009724204.1	2	mobileOG_000721613		D4JXS3	stability/transfer/defense		immedb	Keyword Search	WP_009724204.1 restriction endonuclease subunit S, partial [Halomonas sp. TD01]	31.1	87.8	6.6400000000000002E-20	33	222	231	81.8	16	205	214	88.3
FAM_00001	CLU_00049	WP_013700832.1	WP_013700832.1	1	mobileOG_000720854		A0A5C6L6Z5	stability/transfer/defense		immedb	Keyword Search	WP_013700832.1 restriction endonuclease subunit S [Treponema succinifaciens]	32.299999999999997	92.8	6.6600000000000002E-21	23	269	274	89.8	3	243	267	89.9
FAM_00001	CLU_00055	WP_048082517.1	WP_048082517.1	1	mobileOG_000602098		A0A1Y3RGR0	stability/transfer/defense		GPD	Keyword Search	WP_048082517.1 MULTISPECIES: hypothetical protein [Methanobacterium]	28.4	67	1.2200000000000001E-12	1	171	194	87.6	4	177	191	90.6
FAM_00001	CLU_00055	WP_048082517.1	WP_048082517.1	2	mobileOG_000488594		A0A3D5IF01	stability/transfer/defense		GPD	Keyword Search	WP_048082517.1 MULTISPECIES: hypothetical protein [Methanobacterium]	29.1	50.8	5.3300000000000002E-7	4	143	148	93.9	53	187	191	70.2
FAM_00001	CLU_00058	WP_052522353.1	WP_052522353.1	1	mobileOG_000723938		D6DH78	stability/transfer/defense		immedb	Keyword Search	WP_052522353.1 restriction endonuclease subunit S [Saccharicrinis fermentans]	43.9	110	4.4599999999999998E-29	19	192	208	83.2	4	182	204	87.3
FAM_00001	CLU_00058	WP_052522353.1	WP_052522353.1	2	mobileOG_000727641		WP_156876156.1	stability/transfer/defense		Plasmid RefSeq	Keyword Search	WP_052522353.1 restriction endonuclease subunit S [Saccharicrinis fermentans]	38.5	84	7.9399999999999997E-19	17	166	200	74.5	3	165	204	79.400000000000006
FAM_00001	CLU_00060	WP_055280004.1	WP_055280004.1	1	mobileOG_000433608		A0A1Q6KY77	stability/transfer/defense		GPD	Keyword Search	WP_055280004.1 restriction endonuclease subunit S [Coprococcus eutactus]	71	225	1.5200000000000001E-75	1	155	156	98.7	1	155	158	97.5
FAM_00001	CLU_00060	WP_055280004.1	WP_055280004.1	2	mobileOG_000505184		A0A1Q6KY77	stability/transfer/defense		GPD	Keyword Search	WP_055280004.1 restriction endonuclease subunit S [Coprococcus eutactus]	70.3	222	2.5199999999999999E-74	1	155	156	98.7	1	155	158	97.5
FAM_00001	CLU_00060	WP_055280004.1	WP_055280004.1	3	mobileOG_000639987		A0A1C6FKZ9	stability/transfer/defense		GPD	Keyword Search	WP_055280004.1 restriction endonuclease subunit S [Coprococcus eutactus]	27.4	56.6	2.4300000000000001E-9	3	158	159	97.5	6	155	158	94.3
FAM_00001	CLU_00063	WP_070079536.1	WP_070079536.1	1	mobileOG_000416425		WP_159258982.1	stability/transfer/defense		COMPASS	Keyword Search	WP_070079536.1 restriction endonuclease subunit S [Acidihalobacter yilgarnenesis]	33.1	80.099999999999994	2.0100000000000001E-18	18	153	154	87.7	12	146	152	88.2
FAM_00001	CLU_00063	WP_070079536.1	WP_070079536.1	2	mobileOG_000418184		WP_159258982.1	stability/transfer/defense		COMPASS	Keyword Search	WP_070079536.1 restriction endonuclease subunit S [Acidihalobacter yilgarnenesis]	35.700000000000003	79	3.3700000000000002E-18	7	132	133	94	22	146	152	81.599999999999994
FAM_00001	CLU_00064	WP_070812523.1	WP_070812523.1	1	mobileOG_000064873	hsdS	WP_001568001.1	stability/transfer/defense		Multiple	Homology	WP_070812523.1 hypothetical protein [Streptococcus sp. HMSC034E12]	54	185	3.1200000000000002E-58	4	200	208	94.2	1	186	196	94.4
FAM_00001	CLU_00064	WP_070812523.1	WP_070812523.1	2	mobileOG_000278499	hsdS	WP_073511585.1	stability/transfer/defense		Plasmid RefSeq	Homology	WP_070812523.1 hypothetical protein [Streptococcus sp. HMSC034E12]	53.9	182	2.0999999999999999E-57	5	194	202	93.6	7	186	196	91.3
FAM_00001	CLU_00064	WP_070812523.1	WP_070812523.1	3	mobileOG_000064805	hsdS	WP_073511585.1	stability/transfer/defense		COMPASS	Homology	WP_070812523.1 hypothetical protein [Streptococcus sp. HMSC034E12]	55.2	176	3.8299999999999987E-55	3	182	190	94.2	17	186	196	86.2
FAM_00001	CLU_00066	WP_074906949.1	WP_074906949.1	1	mobileOG_000742042		WP_015146366.1	stability/transfer/defense		Multiple	Keyword Search	WP_074906949.1 hypothetical protein [Nitrosomonas communis]	28.7	68.900000000000006	1.6899999999999999E-14	22	143	156	77.599999999999994	1	122	122	99.2
FAM_00001	CLU_00068	WP_079866702.1	WP_079866702.1	1	mobileOG_000722782		A0A5M5JEZ7	stability/transfer/defense		immedb	Keyword Search	WP_079866702.1 restriction endonuclease subunit S [Pseudomonas aeruginosa]	27.3	45.1	7.7100000000000004E-5	15	166	200	75.5	18	166	166	89.2
FAM_00001	CLU_00072	WP_082662465.1	WP_082662465.1	1	mobileOG_000484798		A0A2N0USP2	stability/transfer/defense		GPD	Keyword Search	WP_082662465.1 restriction endonuclease subunit S [Candidatus Methanomethylophilus sp. 1R26]	20.9	45.4	7.1899999999999999E-5	1	151	172	87.2	9	171	199	81.400000000000006
FAM_00001	CLU_00079	WP_098981834.1	WP_098981834.1	1	mobileOG_000657479		A0A4S2FUU2	stability/transfer/defense		GPD	Keyword Search	WP_098981834.1 restriction endonuclease subunit S [Fusobacterium nucleatum]	52.3	157	7.5299999999999991E-48	16	162	181	80.7	34	181	186	79
FAM_00001	CLU_00082	WP_101975903.1	WP_101975903.1	1	mobileOG_000715559		F5YIS4	stability/transfer/defense		GPD	Keyword Search	WP_101975903.1 restriction endonuclease subunit S [Klebsiella pneumoniae]	52.1	102	5.7700000000000002E-28	6	96	127	70.900000000000006	5	98	127	73.2
FAM_00001	CLU_00087	WP_110249726.1	WP_110249726.1	1	mobileOG_000433608		A0A1Q6KY77	stability/transfer/defense		GPD	Keyword Search	WP_110249726.1 restriction endonuclease subunit S [Chloracidobacterium thermophilum]	35.299999999999997	88.6	4.77E-22	8	125	156	75	10	127	127	92.1
FAM_00001	CLU_00087	WP_110249726.1	WP_110249726.1	2	mobileOG_000505184		A0A1Q6KY77	stability/transfer/defense		GPD	Keyword Search	WP_110249726.1 restriction endonuclease subunit S [Chloracidobacterium thermophilum]	34.5	86.7	2.6899999999999999E-21	8	125	156	75	10	127	127	92.1
FAM_00001	CLU_00089	WP_114446585.1	WP_114446585.1	1	mobileOG_000728501		WP_081196997.1	stability/transfer/defense		Multiple	Keyword Search	WP_114446585.1 restriction endonuclease subunit S [Klebsiella pneumoniae]	48.5	143	4.1499999999999998E-42	7	176	178	94.9	1	171	209	81.3
FAM_00001	CLU_00089	WP_114446585.1	WP_114446585.1	2	mobileOG_000639995		D6KRN4	stability/transfer/defense		GPD	Keyword Search	WP_114446585.1 restriction endonuclease subunit S [Klebsiella pneumoniae]	44.7	127	5.3199999999999999E-36	3	171	173	97.1	2	171	209	80.900000000000006
FAM_00001	CLU_00089	WP_114446585.1	WP_114446585.1	3	mobileOG_000532566		A0A1I0FPE9	stability/transfer/defense		GPD	Keyword Search	WP_114446585.1 restriction endonuclease subunit S [Klebsiella pneumoniae]	45.9	124	8.4599999999999992E-35	4	171	173	96.5	3	171	209	80.400000000000006
FAM_00001	CLU_00089	WP_114446585.1	WP_114446585.1	4	mobileOG_000466495		A0A416CH82	stability/transfer/defense		GPD	Keyword Search	WP_114446585.1 restriction endonuclease subunit S [Klebsiella pneumoniae]	42	116	1.3999999999999999E-31	10	177	179	93.3	3	171	209	80.400000000000006
FAM_00001	CLU_00091	WP_115241563.1	WP_115241563.1	1	mobileOG_000412803		WP_167574667.1	stability/transfer/defense		COMPASS	Keyword Search	WP_115241563.1 restriction endonuclease subunit S [Gallibacterium anatis]	43.9	51.2	5.52E-9	18	83	83	78.3	11	76	76	85.5
FAM_00001	CLU_00093	WP_124897125.1	WP_124897125.1	1	mobileOG_000728333		WP_124897125.1	stability/transfer/defense		Plasmid RefSeq	Keyword Search	WP_124897125.1 restriction endonuclease subunit S [Haloplanus aerogenes]	100	509	1.6100000000000001E-184	1	259	259	99.6	1	259	259	99.6
FAM_00001	CLU_00093	WP_124897125.1	WP_124897125.1	2	mobileOG_000728538		WP_002314395.1	stability/transfer/defense		Plasmid RefSeq	Keyword Search	WP_124897125.1 restriction endonuclease subunit S [Haloplanus aerogenes]	38.6	138	4.3400000000000002E-39	16	208	209	91.9	38	231	259	74.5
FAM_00001	CLU_00093	WP_124897125.1	WP_124897125.1	3	mobileOG_000727155		WP_128478944.1	stability/transfer/defense		Plasmid RefSeq	Keyword Search	WP_124897125.1 restriction endonuclease subunit S [Haloplanus aerogenes]	33.200000000000003	112	8.7800000000000002E-29	26	221	243	80.2	42	232	259	73.400000000000006
FAM_00001	CLU_00094	WP_125119093.1	WP_125119093.1	1	mobileOG_000448613		A0A1G6DXN8	stability/transfer/defense		GPD	Keyword Search	WP_125119093.1 restriction endonuclease subunit S [Intestinibaculum porci]	23	53.1	1.5800000000000001E-7	6	168	174	93.1	8	169	212	75.900000000000006
FAM_00001	CLU_00096	WP_129643788.1	WP_129643788.1	1	mobileOG_000673273		A0A4Q5C2K6	stability/transfer/defense		GPD	Keyword Search	WP_129643788.1 MULTISPECIES: restriction endonuclease subunit S [Bacteroides]	32.4	93.2	4.8300000000000001E-22	5	184	253	70.8	2	184	190	95.8
FAM_00001	CLU_00097	WP_130816648.1	WP_130816648.1	1	mobileOG_000277718	hsdS	WP_130816648.1	stability/transfer/defense		Plasmid RefSeq	Homology	WP_130816648.1 restriction endonuclease subunit S [Rhizobium leguminosarum]	100	357	4.6400000000000001E-127	1	176	176	99.4	1	176	176	99.4
FAM_00001	CLU_00097	WP_130816648.1	WP_130816648.1	2	mobileOG_000473672		A0A1H6LL37	stability/transfer/defense		GPD	Keyword Search	WP_130816648.1 restriction endonuclease subunit S [Rhizobium leguminosarum]	29.4	66.599999999999994	1.71E-12	16	170	217	71	4	161	176	89.2
FAM_00001	CLU_00099	WP_133428849.1	WP_133428849.1	1	mobileOG_000418645		WP_074028108.1	stability/transfer/defense		COMPASS	Keyword Search	WP_133428849.1 restriction endonuclease subunit S [Macrococcus hajekii]	41.5	100	1.03E-25	16	143	160	79.400000000000006	16	145	183	70.5
FAM_00001	CLU_00099	WP_133428849.1	WP_133428849.1	2	mobileOG_000073928	hsdS	WP_064160287.1	stability/transfer/defense		COMPASS	Homology	WP_133428849.1 restriction endonuclease subunit S [Macrococcus hajekii]	33.1	95.5	4.4700000000000002E-23	24	199	245	71.400000000000006	1	166	183	90.2
FAM_00001	CLU_00100	WP_139165602.1	WP_139165602.1	1	mobileOG_000742015		WP_012813239.1	stability/transfer/defense		Plasmid RefSeq	Keyword Search	WP_139165602.1 hypothetical protein [Chromobacterium amazonense]	27.8	46.6	4.2899999999999996E-6	4	110	114	93	33	140	141	75.900000000000006
FAM_00001	CLU_00109	WP_158639703.1	WP_158639703.1	1	mobileOG_000723938		D6DH78	stability/transfer/defense		immedb	Keyword Search	WP_158639703.1 MULTISPECIES: restriction endonuclease subunit S [Bacteroides]	28.8	60.1	6.9199999999999999E-10	10	206	208	94.2	2	202	204	98
FAM_00001	CLU_00109	WP_158639703.1	WP_158639703.1	2	mobileOG_000483701		A0A1M4X854	stability/transfer/defense		GPD	Keyword Search	WP_158639703.1 MULTISPECIES: restriction endonuclease subunit S [Bacteroides]	25.5	55.5	3.9099999999999999E-8	27	226	228	87.3	2	203	204	98.5
FAM_00001	CLU_00109	WP_158639703.1	WP_158639703.1	3	mobileOG_000662363		A0A2S4SPI3	stability/transfer/defense		GPD	Keyword Search	WP_158639703.1 MULTISPECIES: restriction endonuclease subunit S [Bacteroides]	23.4	52.4	4.8400000000000005E-7	23	219	230	85.2	2	199	204	96.6
FAM_00001	CLU_00113	WP_165820469.1	WP_165820469.1	1	mobileOG_000415227		WP_068226395.1	stability/transfer/defense		COMPASS	Keyword Search	WP_165820469.1 restriction endonuclease subunit S [Haemophilus parahaemolyticus]	55.5	209	8.1399999999999995E-68	29	210	210	86.2	1	182	183	98.9
FAM_00001	CLU_00113	WP_165820469.1	WP_165820469.1	2	mobileOG_000728538		WP_002314395.1	stability/transfer/defense		Plasmid RefSeq	Keyword Search	WP_165820469.1 restriction endonuclease subunit S [Haemophilus parahaemolyticus]	37	104	8.1200000000000005E-27	29	208	209	85.6	1	181	183	98.4
FAM_00001	CLU_00115	WP_172441336.1	WP_172441336.1	1	mobileOG_000491305		A0A087B6F7	stability/transfer/defense		GPD	Keyword Search	WP_172441336.1 hypothetical protein [Pseudomonas aeruginosa]	37.299999999999997	43.9	3.8700000000000002E-6	1	70	79	87.3	2	74	77	93.5
FAM_00001	CLU_00116	WP_176072067.1	WP_176072067.1	1	mobileOG_000210323	hsdS1	A0A015XD97	stability/transfer/defense		GPD	Homology	WP_176072067.1 hypothetical protein [Agrobacterium sp. CGMCC 11546]	49.6	118	8.4099999999999993E-34	5	124	131	90.8	12	134	138	88.4
FAM_00001	CLU_00117	WP_183327230.1	WP_183327230.1	1	mobileOG_000678713		A0A1G5G9G4	stability/transfer/defense		GPD	Keyword Search	WP_183327230.1 restriction endonuclease subunit S [Catenisphaera adipataccumulans]	53.5	166	9.41E-52	7	148	184	76.599999999999994	1	141	148	94.6
FAM_00001	CLU_00121	WP_193376820.1	WP_193376820.1	1	mobileOG_000723938		D6DH78	stability/transfer/defense		immedb	Keyword Search	WP_193376820.1 restriction endonuclease subunit S, partial [Brachyspira hyodysenteriae]	27.3	53.9	7.7000000000000001E-8	14	203	208	90.9	2	181	182	98.4
FAM_00001	CLU_00122	WP_195671673.1	WP_195671673.1	1	mobileOG_000178286	hsdS	A0A259U8D0	stability/transfer/defense		GPD	Homology	WP_195671673.1 restriction endonuclease subunit S [Campylobacter volucris]	26.1	63.9	2.2400000000000001E-11	3	187	234	78.599999999999994	2	170	179	93.9
FAM_00001	CLU_00125	WP_199663665.1	WP_199663665.1	1	mobileOG_000484799		A0A2N0USF3	stability/transfer/defense		GPD	Keyword Search	WP_199663665.1 restriction endonuclease subunit S [Eubacterium sp. AF19-12LB]	28.7	50.4	1.64E-6	9	179	189	89.9	5	169	207	79.2
FAM_00001	CLU_00127	WP_200826727.1	WP_200826727.1	1	mobileOG_000404013		WP_004152344.1	stability/transfer/defense		COMPASS	Keyword Search	WP_200826727.1 restriction endonuclease subunit S [Marinobacterium lutimaris]	35.700000000000003	63.5	8.3699999999999997E-13	1	102	105	96.2	6	120	130	87.7
FAM_00001	CLU_00131	WP_202351916.1	WP_202351916.1	1	mobileOG_000404013		WP_004152344.1	stability/transfer/defense		COMPASS	Keyword Search	WP_202351916.1 hypothetical protein [Mesorhizobium sp. 113-1-2]	35.299999999999997	67	4.6400000000000003E-14	3	102	105	94.3	17	118	137	73.7
FAM_00001	CLU_00134	WP_205647153.1	WP_205647153.1	1	mobileOG_000404039		WP_048266692.1	stability/transfer/defense		COMPASS	Keyword Search	WP_205647153.1 restriction endonuclease subunit S [Aeromonas jandaei]	77.8	241	5.6099999999999997E-82	1	153	155	98.1	1	146	148	98
FAM_00001	CLU_00135	WP_205960737.1	WP_205960737.1	1	mobileOG_000414741		WP_002305145.1	stability/transfer/defense		COMPASS	Keyword Search	WP_205960737.1 restriction endonuclease subunit S [Pseudoramibacter porci]	44.1	112	1.54E-30	43	169	178	70.8	1	126	166	75.3
FAM_00001	CLU_00136	WP_207661744.1	WP_207661744.1	1	mobileOG_000442968		A0A3D2DJN2	stability/transfer/defense		GPD	Keyword Search	WP_207661744.1 restriction endonuclease subunit S [Blautia obeum]	28.8	58.5	7.3199999999999995E-10	29	180	180	83.9	13	163	163	92
FAM_00001	CLU_00140	WP_217182806.1	WP_217182806.1	1	mobileOG_000722281		A0A1Q6H7B7	stability/transfer/defense		immedb	Keyword Search	WP_217182806.1 hypothetical protein [Methylobacter tundripaludum]	31.8	68.900000000000006	9.1999999999999999E-14	15	167	188	80.900000000000006	5	153	158	93.7
FAM_00001	CLU_00140	WP_217182806.1	WP_217182806.1	2	mobileOG_000723374		A0A4S2FUX2	stability/transfer/defense		immedb	Keyword Search	WP_217182806.1 hypothetical protein [Methylobacter tundripaludum]	30.2	67	4.9100000000000003E-13	15	172	188	83.5	5	158	158	96.8
FAM_00001	CLU_00141	WP_217468120.1	WP_217468120.1	1	mobileOG_000721102		A0A174E7D4	stability/transfer/defense		immedb	Keyword Search	WP_217468120.1 restriction endonuclease subunit S [Streptococcus suis]	31.4	71.2	2.7099999999999999E-14	5	157	157	96.8	29	184	217	71.400000000000006
FAM_00001	CLU_00144	WP_218140809.1	WP_218140809.1	1	mobileOG_000742042		WP_015146366.1	stability/transfer/defense		Multiple	Keyword Search	WP_218140809.1 restriction endonuclease subunit S [Selenomonas ruminantium]	38.5	97.1	1.3E-24	2	131	156	82.7	46	175	179	72.099999999999994
FAM_00001	CLU_00147	WP_219930467.1	WP_219930467.1	1	mobileOG_000437261		J9UMU0	stability/transfer/defense		GPD	Keyword Search	WP_219930467.1 restriction endonuclease subunit S [Pseudoglutamicibacter cumminsii]	41.9	84.7	4.2400000000000013E-21	27	131	132	78.8	2	102	108	92.6
FAM_00001	CLU_00151	WP_221953155.1	WP_221953155.1	1	mobileOG_000742042		WP_015146366.1	stability/transfer/defense		Multiple	Keyword Search	WP_221953155.1 restriction endonuclease subunit S [Rhizobium laguerreae]	46.6	120	9.9799999999999992E-34	3	147	156	92.3	46	186	193	72.5
FAM_00001	CLU_00152	WP_222860013.1	WP_222860013.1	1	mobileOG_000728636		WP_041603076.1	stability/transfer/defense		Multiple	Keyword Search	WP_222860013.1 restriction endonuclease subunit S, partial [Vibrio cholerae]	43	119	1.3400000000000001E-33	15	154	176	79	5	146	154	91.6
FAM_00001	CLU_00157	WP_228411137.1	WP_228411137.1	1	mobileOG_000399612		WP_079749522.1	stability/transfer/defense		COMPASS	Keyword Search	WP_228411137.1 restriction endonuclease subunit S [Kaistella daneshvariae]	58.1	97.1	1.5000000000000001E-26	14	87	95	76.8	3	76	98	74.5
FAM_00001	CLU_00158	WP_228477642.1	WP_228477642.1	1	mobileOG_000727078		WP_159375897.1	stability/transfer/defense		Plasmid RefSeq	Keyword Search	WP_228477642.1 restriction endonuclease subunit S [Streptococcus suis]	57.5	178	2.1699999999999998E-56	34	185	188	80.3	1	153	158	96.2
FAM_00001	CLU_00158	WP_228477642.1	WP_228477642.1	2	mobileOG_000401568		A0A1V2G306	stability/transfer/defense		COMPASS	Keyword Search	WP_228477642.1 restriction endonuclease subunit S [Streptococcus suis]	54.9	165	3.27E-51	42	193	201	75.099999999999994	1	153	158	96.2
FAM_00001	CLU_00158	WP_228477642.1	WP_228477642.1	3	mobileOG_000621520		A0A4Q2K0J9	stability/transfer/defense		GPD	Keyword Search	WP_228477642.1 restriction endonuclease subunit S [Streptococcus suis]	42.1	94	1.37E-23	33	154	166	72.900000000000006	1	126	158	79.099999999999994
FAM_00001	CLU_00159	WP_229101252.1	WP_229101252.1	1	mobileOG_000728229		WP_152023994.1	stability/transfer/defense		Plasmid RefSeq	Keyword Search	WP_229101252.1 restriction endonuclease subunit S [Bacteroides thetaiotaomicron]	53.8	189	2.6299999999999998E-60	22	193	193	88.6	1	173	174	98.9
FAM_00001	CLU_00159	WP_229101252.1	WP_229101252.1	2	mobileOG_000399294		WP_157769228.1	stability/transfer/defense		COMPASS	Keyword Search	WP_229101252.1 restriction endonuclease subunit S [Bacteroides thetaiotaomicron]	47.6	156	6.0199999999999998E-48	1	165	165	99.4	1	166	174	94.8
FAM_00001	CLU_00159	WP_229101252.1	WP_229101252.1	3	mobileOG_000734028		WP_157769228.1	stability/transfer/defense		Plasmid RefSeq	Keyword Search	WP_229101252.1 restriction endonuclease subunit S [Bacteroides thetaiotaomicron]	47	154	5.1999999999999994E-47	3	167	167	98.2	1	166	174	94.8
FAM_00001	CLU_00164	WP_231502348.1	WP_231502348.1	1	mobileOG_000727291		WP_128106350.1	stability/transfer/defense		Plasmid RefSeq	Keyword Search	WP_231502348.1 restriction endonuclease subunit S [Herbaspirillum sp. RV1423]	34.700000000000003	95.5	4.2999999999999988E-23	18	207	208	90.9	6	200	209	92.8
FAM_00001	CLU_00164	WP_231502348.1	WP_231502348.1	2	mobileOG_000727537		WP_153041310.1	stability/transfer/defense		Multiple	Keyword Search	WP_231502348.1 restriction endonuclease subunit S [Herbaspirillum sp. RV1423]	25.7	69.7	2.8300000000000001E-13	9	209	222	90.1	8	209	209	96.2
FAM_00002
FAM_00003	CLU_00240	WP_091827747.1	WP_000368151.1	1	mobileOG_000423284		R6AGS0	stability/transfer/defense		GPD	Keyword Search	WP_000368151.1 MULTISPECIES: virulence RhuM family protein [Gammaproteobacteria]	54.1	326	7.6999999999999986E-110	2	321	336	94.9	3	320	334	94.9
FAM_00003	CLU_00240	WP_091827747.1	WP_000368151.1	2	mobileOG_000675910		R6AGS0	stability/transfer/defense		GPD	Keyword Search	WP_000368151.1 MULTISPECIES: virulence RhuM family protein [Gammaproteobacteria]	54.4	323	1.77E-108	2	321	336	94.9	3	320	334	94.9
FAM_00003	CLU_00240	WP_091827747.1	WP_000368151.1	3	mobileOG_000531826		R6AGS0	stability/transfer/defense		GPD	Keyword Search	WP_000368151.1 MULTISPECIES: virulence RhuM family protein [Gammaproteobacteria]	54.1	320	2.2899999999999999E-107	2	318	329	96	3	320	334	94.9
FAM_00003	CLU_00240	WP_091827747.1	WP_000368151.1	4	mobileOG_000609169		R6AGS0	stability/transfer/defense		GPD	Keyword Search	WP_000368151.1 MULTISPECIES: virulence RhuM family protein [Gammaproteobacteria]	54.1	320	2.2899999999999999E-107	2	318	329	96	3	320	334	94.9
FAM_00003	CLU_00240	WP_091827747.1	WP_000368151.1	5	mobileOG_000471647		R6AGS0	stability/transfer/defense		GPD	Keyword Search	WP_000368151.1 MULTISPECIES: virulence RhuM family protein [Gammaproteobacteria]	53.7	320	2.8799999999999988E-107	1	321	336	95.2	1	320	334	95.5
FAM_00003	CLU_00240	WP_091827747.1	WP_000368151.1	6	mobileOG_000611089		R6AGS0	stability/transfer/defense		GPD	Keyword Search	WP_000368151.1 MULTISPECIES: virulence RhuM family protein [Gammaproteobacteria]	53.4	319	5.7899999999999985E-107	2	321	336	94.9	3	320	334	94.9
FAM_00003	CLU_00240	WP_091827747.1	WP_000368151.1	7	mobileOG_000497233		R6AGS0	stability/transfer/defense		GPD	Keyword Search	WP_000368151.1 MULTISPECIES: virulence RhuM family protein [Gammaproteobacteria]	52.5	311	3.4599999999999989E-104	2	318	329	96	3	320	334	94.9
FAM_00003	CLU_00240	WP_091827747.1	WP_000368151.1	8	mobileOG_000721732		R6AGS0	stability/transfer/defense		immedb	Keyword Search	WP_000368151.1 MULTISPECIES: virulence RhuM family protein [Gammaproteobacteria]	52.2	305	2.0799999999999999E-101	2	318	333	94.9	3	320	334	94.9
FAM_00003	CLU_00240	WP_091827747.1	WP_000368151.1	9	mobileOG_000478477		R6AGS0	stability/transfer/defense		GPD	Keyword Search	WP_000368151.1 MULTISPECIES: virulence RhuM family protein [Gammaproteobacteria]	52.2	301	4.7799999999999997E-100	1	318	333	95.2	1	320	334	95.5
FAM_00003	CLU_00240	WP_091827747.1	WP_000368151.1	10	mobileOG_000545622		R6ZME2	stability/transfer/defense		GPD	Keyword Search	WP_000368151.1 MULTISPECIES: virulence RhuM family protein [Gammaproteobacteria]	45.5	281	3.2300000000000001E-92	8	328	331	96.7	5	319	334	94
FAM_00003	CLU_00240	WP_091827747.1	WP_002213929.1	1	mobileOG_000654743		G6AVB9	stability/transfer/defense		GPD	Keyword Search	WP_002213929.1 MULTISPECIES: virulence RhuM family protein [Neisseria]	52.8	318	9.7299999999999981E-107	8	323	339	92.9	4	316	336	92.9
FAM_00003	CLU_00240	WP_091827747.1	WP_002213929.1	2	mobileOG_000722616		C3QKT4	stability/transfer/defense		immedb	Keyword Search	WP_002213929.1 MULTISPECIES: virulence RhuM family protein [Neisseria]	50.5	303	1.5499999999999999E-100	9	329	339	94.4	2	316	336	93.5
FAM_00003	CLU_00240	WP_091827747.1	WP_002213929.1	3	mobileOG_000656462		R6XG23	stability/transfer/defense		GPD	Keyword Search	WP_002213929.1 MULTISPECIES: virulence RhuM family protein [Neisseria]	51.3	300	1.1E-99	7	319	335	93.1	4	316	336	92.9
FAM_00003	CLU_00240	WP_091827747.1	WP_002213929.1	4	mobileOG_000545622		R6ZME2	stability/transfer/defense		GPD	Keyword Search	WP_002213929.1 MULTISPECIES: virulence RhuM family protein [Neisseria]	46.2	271	2.9099999999999999E-88	7	309	331	91.2	2	302	336	89.3
FAM_00003	CLU_00240	WP_091827747.1	WP_002213929.1	5	mobileOG_000520261		R6ZME2	stability/transfer/defense		GPD	Keyword Search	WP_002213929.1 MULTISPECIES: virulence RhuM family protein [Neisseria]	45.9	266	1.9399999999999999E-86	7	309	332	91	2	302	336	89.3
FAM_00003	CLU_00240	WP_091827747.1	WP_002213929.1	6	mobileOG_000520122		R6ZME2	stability/transfer/defense		GPD	Keyword Search	WP_002213929.1 MULTISPECIES: virulence RhuM family protein [Neisseria]	45.9	266	2.7399999999999998E-86	7	309	332	91	2	302	336	89.3
FAM_00003	CLU_00240	WP_091827747.1	WP_002213929.1	7	mobileOG_000478477		R6AGS0	stability/transfer/defense		GPD	Keyword Search	WP_002213929.1 MULTISPECIES: virulence RhuM family protein [Neisseria]	44.9	245	3.8300000000000002E-78	3	321	333	95.5	2	324	336	95.8
FAM_00003	CLU_00240	WP_091827747.1	WP_002213929.1	8	mobileOG_000531826		R6AGS0	stability/transfer/defense		GPD	Keyword Search	WP_002213929.1 MULTISPECIES: virulence RhuM family protein [Neisseria]	44.9	241	1.08E-76	4	300	329	90	3	304	336	89.6
FAM_00003	CLU_00240	WP_091827747.1	WP_002213929.1	9	mobileOG_000721732		R6AGS0	stability/transfer/defense		immedb	Keyword Search	WP_002213929.1 MULTISPECIES: virulence RhuM family protein [Neisseria]	44.1	241	1.22E-76	4	321	333	95.2	3	324	336	95.5
FAM_00003	CLU_00240	WP_091827747.1	WP_002213929.1	10	mobileOG_000611089		R6AGS0	stability/transfer/defense		GPD	Keyword Search	WP_002213929.1 MULTISPECIES: virulence RhuM family protein [Neisseria]	44.1	241	1.3399999999999999E-76	4	324	336	95.2	3	324	336	95.5
FAM_00003	CLU_00240	WP_091827747.1	WP_002238981.1	1	mobileOG_000654743		G6AVB9	stability/transfer/defense		GPD	Keyword Search	WP_002238981.1 virulence RhuM family protein [Neisseria meningitidis]	52.2	314	4.5000000000000013E-105	8	323	339	92.9	4	316	336	92.9
FAM_00003	CLU_00240	WP_091827747.1	WP_002238981.1	2	mobileOG_000722616		C3QKT4	stability/transfer/defense		immedb	Keyword Search	WP_002238981.1 virulence RhuM family protein [Neisseria meningitidis]	49.8	299	3.55E-99	9	329	339	94.4	2	316	336	93.5
FAM_00003	CLU_00240	WP_091827747.1	WP_002238981.1	3	mobileOG_000656462		R6XG23	stability/transfer/defense		GPD	Keyword Search	WP_002238981.1 virulence RhuM family protein [Neisseria meningitidis]	50.6	297	2.52E-98	7	319	335	93.1	4	316	336	92.9
FAM_00003	CLU_00240	WP_091827747.1	WP_002238981.1	4	mobileOG_000545622		R6ZME2	stability/transfer/defense		GPD	Keyword Search	WP_002238981.1 virulence RhuM family protein [Neisseria meningitidis]	45.5	267	1.33E-86	7	309	331	91.2	2	302	336	89.3
FAM_00003	CLU_00240	WP_091827747.1	WP_002238981.1	5	mobileOG_000520261		R6ZME2	stability/transfer/defense		GPD	Keyword Search	WP_002238981.1 virulence RhuM family protein [Neisseria meningitidis]	45.5	263	3.1100000000000002E-85	7	309	332	91	2	302	336	89.3
FAM_00003	CLU_00240	WP_091827747.1	WP_002238981.1	6	mobileOG_000520122		R6ZME2	stability/transfer/defense		GPD	Keyword Search	WP_002238981.1 virulence RhuM family protein [Neisseria meningitidis]	45.5	263	4.4E-85	7	309	332	91	2	302	336	89.3
FAM_00003	CLU_00240	WP_091827747.1	WP_002238981.1	7	mobileOG_000478477		R6AGS0	stability/transfer/defense		GPD	Keyword Search	WP_002238981.1 virulence RhuM family protein [Neisseria meningitidis]	44.3	243	2.1599999999999999E-77	3	321	333	95.5	2	324	336	95.8
FAM_00003	CLU_00240	WP_091827747.1	WP_002238981.1	8	mobileOG_000423284		R6AGS0	stability/transfer/defense		GPD	Keyword Search	WP_002238981.1 virulence RhuM family protein [Neisseria meningitidis]	44.9	241	1.3399999999999999E-76	4	303	336	89	3	304	336	89.6
FAM_00003	CLU_00240	WP_091827747.1	WP_002238981.1	9	mobileOG_000471647		R6AGS0	stability/transfer/defense		GPD	Keyword Search	WP_002238981.1 virulence RhuM family protein [Neisseria meningitidis]	43.4	240	3.77E-76	3	324	336	95.5	2	324	336	95.8
FAM_00003	CLU_00240	WP_091827747.1	WP_002238981.1	10	mobileOG_000675910		R6AGS0	stability/transfer/defense		GPD	Keyword Search	WP_002238981.1 virulence RhuM family protein [Neisseria meningitidis]	44.1	240	3.77E-76	4	324	336	95.2	3	324	336	95.5
FAM_00003	CLU_00240	WP_091827747.1	WP_002664139.1	1	mobileOG_000433066		A0A133XPC2	stability/transfer/defense		GPD	Keyword Search	WP_002664139.1 virulence RhuM family protein [Bergeyella zoohelcum]	70	456	4.0899999999999997E-161	4	323	333	95.8	3	325	330	97.6
FAM_00003	CLU_00240	WP_091827747.1	WP_002664139.1	2	mobileOG_000632262		A0A133XPC2	stability/transfer/defense		GPD	Keyword Search	WP_002664139.1 virulence RhuM family protein [Bergeyella zoohelcum]	70	456	6.4899999999999993E-161	17	336	346	92.2	3	325	330	97.6
FAM_00003	CLU_00240	WP_091827747.1	WP_002664139.1	3	mobileOG_000466948		A0A133XPC2	stability/transfer/defense		GPD	Keyword Search	WP_002664139.1 virulence RhuM family protein [Bergeyella zoohelcum]	70	455	8.2299999999999987E-161	4	323	333	95.8	3	325	330	97.6
FAM_00003	CLU_00240	WP_091827747.1	WP_002664139.1	4	mobileOG_000469658		A0A133XPC2	stability/transfer/defense		GPD	Keyword Search	WP_002664139.1 virulence RhuM family protein [Bergeyella zoohelcum]	69.7	454	2.3499999999999999E-160	4	323	333	95.8	3	325	330	97.6
FAM_00003	CLU_00240	WP_091827747.1	WP_002664139.1	5	mobileOG_000488299		A0A133XPC2	stability/transfer/defense		GPD	Keyword Search	WP_002664139.1 virulence RhuM family protein [Bergeyella zoohelcum]	69.7	454	2.3499999999999999E-160	4	323	333	95.8	3	325	330	97.6
FAM_00003	CLU_00240	WP_091827747.1	WP_002664139.1	6	mobileOG_000513539		A0A133XPC2	stability/transfer/defense		GPD	Keyword Search	WP_002664139.1 virulence RhuM family protein [Bergeyella zoohelcum]	70	454	2.3499999999999999E-160	4	323	333	95.8	3	325	330	97.6
FAM_00003	CLU_00240	WP_091827747.1	WP_002664139.1	7	mobileOG_000446776		A0A133XPC2	stability/transfer/defense		GPD	Keyword Search	WP_002664139.1 virulence RhuM family protein [Bergeyella zoohelcum]	70	454	2.37E-160	14	333	343	93	3	325	330	97.6
FAM_00003	CLU_00240	WP_091827747.1	WP_002664139.1	8	mobileOG_000524084		A0A133XPC2	stability/transfer/defense		GPD	Keyword Search	WP_002664139.1 virulence RhuM family protein [Bergeyella zoohelcum]	69.7	454	4.7699999999999992E-160	14	333	343	93	3	325	330	97.6
FAM_00003	CLU_00240	WP_091827747.1	WP_002664139.1	9	mobileOG_000660012		A0A133XPC2	stability/transfer/defense		GPD	Keyword Search	WP_002664139.1 virulence RhuM family protein [Bergeyella zoohelcum]	69.3	454	5.2999999999999989E-160	17	336	346	92.2	3	325	330	97.6
FAM_00003	CLU_00240	WP_091827747.1	WP_002664139.1	10	mobileOG_000443787		A0A133XPC2	stability/transfer/defense		GPD	Keyword Search	WP_002664139.1 virulence RhuM family protein [Bergeyella zoohelcum]	70	454	6.1399999999999989E-160	41	360	370	86.2	3	325	330	97.6
FAM_00003	CLU_00240	WP_091827747.1	WP_002672818.1	1	mobileOG_000654743		G6AVB9	stability/transfer/defense		GPD	Keyword Search	WP_002672818.1 virulence RhuM family protein [Treponema denticola]	56.8	367	9.4499999999999997E-126	2	330	339	96.8	3	327	341	95
FAM_00003	CLU_00240	WP_091827747.1	WP_002672818.1	2	mobileOG_000722616		C3QKT4	stability/transfer/defense		immedb	Keyword Search	WP_002672818.1 virulence RhuM family protein [Treponema denticola]	55.4	350	4.4399999999999992E-119	1	336	339	98.8	1	327	341	95.6
FAM_00003	CLU_00240	WP_091827747.1	WP_002672818.1	3	mobileOG_000656462		R6XG23	stability/transfer/defense		GPD	Keyword Search	WP_002672818.1 virulence RhuM family protein [Treponema denticola]	54.7	346	1.2700000000000001E-117	3	326	335	96.4	5	327	341	94.4
FAM_00003	CLU_00240	WP_091827747.1	WP_002672818.1	4	mobileOG_000545622		R6ZME2	stability/transfer/defense		GPD	Keyword Search	WP_002672818.1 virulence RhuM family protein [Treponema denticola]	46	297	1.87E-98	1	331	331	99.7	1	327	341	95.6
FAM_00003	CLU_00240	WP_091827747.1	WP_002672818.1	5	mobileOG_000520122		R6ZME2	stability/transfer/defense		GPD	Keyword Search	WP_002672818.1 virulence RhuM family protein [Treponema denticola]	48.5	290	2.0299999999999999E-95	1	305	332	91.6	1	302	341	88.3
FAM_00003	CLU_00240	WP_091827747.1	WP_002672818.1	6	mobileOG_000520261		R6ZME2	stability/transfer/defense		GPD	Keyword Search	WP_002672818.1 virulence RhuM family protein [Treponema denticola]	48.2	289	2.8700000000000001E-95	1	305	332	91.6	1	302	341	88.3
FAM_00003	CLU_00240	WP_091827747.1	WP_002672818.1	7	mobileOG_000450589		F3QJA9	stability/transfer/defense		GPD	Keyword Search	WP_002672818.1 virulence RhuM family protein [Treponema denticola]	43.8	247	8.0000000000000012E-79	2	333	333	99.4	3	326	341	94.7
FAM_00003	CLU_00240	WP_091827747.1	WP_002672818.1	8	mobileOG_000570772		F3QJA9	stability/transfer/defense		GPD	Keyword Search	WP_002672818.1 virulence RhuM family protein [Treponema denticola]	43.9	247	9.8900000000000007E-79	13	340	340	96.2	8	326	341	93.3
FAM_00003	CLU_00240	WP_091827747.1	WP_002672818.1	9	mobileOG_000427777		F3QJA9	stability/transfer/defense		GPD	Keyword Search	WP_002672818.1 virulence RhuM family protein [Treponema denticola]	43.9	247	2.15E-78	39	366	366	89.3	8	326	341	93.3
FAM_00003	CLU_00240	WP_091827747.1	WP_002672818.1	10	mobileOG_000486842		F3QJA9	stability/transfer/defense		GPD	Keyword Search	WP_002672818.1 virulence RhuM family protein [Treponema denticola]	43.8	246	2.8800000000000002E-78	10	341	341	97.1	3	326	341	94.7
FAM_00003	CLU_00240	WP_091827747.1	WP_002681377.1	1	mobileOG_000656462		R6XG23	stability/transfer/defense		GPD	Keyword Search	WP_002681377.1 virulence RhuM family protein [Treponema denticola]	58.6	370	3.2999999999999998E-127	4	322	335	94.9	6	321	339	92.9
FAM_00003	CLU_00240	WP_091827747.1	WP_002681377.1	2	mobileOG_000722616		C3QKT4	stability/transfer/defense		immedb	Keyword Search	WP_002681377.1 virulence RhuM family protein [Treponema denticola]	56.9	357	1.0900000000000001E-121	8	332	339	95.6	6	321	339	92.9
FAM_00003	CLU_00240	WP_091827747.1	WP_002681377.1	3	mobileOG_000654743		G6AVB9	stability/transfer/defense		GPD	Keyword Search	WP_002681377.1 virulence RhuM family protein [Treponema denticola]	55.3	348	3.3500000000000002E-118	5	326	339	94.7	6	321	339	92.9
FAM_00003	CLU_00240	WP_091827747.1	WP_002681377.1	4	mobileOG_000545622		R6ZME2	stability/transfer/defense		GPD	Keyword Search	WP_002681377.1 virulence RhuM family protein [Treponema denticola]	44.6	276	2.49E-90	1	328	331	98.8	1	322	339	94.7
FAM_00003	CLU_00240	WP_091827747.1	WP_002681377.1	5	mobileOG_000520122		R6ZME2	stability/transfer/defense		GPD	Keyword Search	WP_002681377.1 virulence RhuM family protein [Treponema denticola]	47.3	270	9.4199999999999997E-88	6	305	332	90.1	6	300	339	86.7
FAM_00003	CLU_00240	WP_091827747.1	WP_002681377.1	6	mobileOG_000520261		R6ZME2	stability/transfer/defense		GPD	Keyword Search	WP_002681377.1 virulence RhuM family protein [Treponema denticola]	47	270	1.33E-87	6	305	332	90.1	6	300	339	86.7
FAM_00003	CLU_00240	WP_091827747.1	WP_002681377.1	7	mobileOG_000675910		R6AGS0	stability/transfer/defense		GPD	Keyword Search	WP_002681377.1 virulence RhuM family protein [Treponema denticola]	48.3	260	6.2599999999999997E-84	3	288	336	84.8	7	291	339	83.8
FAM_00003	CLU_00240	WP_091827747.1	WP_002681377.1	8	mobileOG_000423284		R6AGS0	stability/transfer/defense		GPD	Keyword Search	WP_002681377.1 virulence RhuM family protein [Treponema denticola]	47.5	260	8.8500000000000002E-84	3	297	336	87.5	7	300	339	86.4
FAM_00003	CLU_00240	WP_091827747.1	WP_002681377.1	9	mobileOG_000611089		R6AGS0	stability/transfer/defense		GPD	Keyword Search	WP_002681377.1 virulence RhuM family protein [Treponema denticola]	48.3	260	8.8500000000000002E-84	3	288	336	84.8	7	291	339	83.8
FAM_00003	CLU_00240	WP_091827747.1	WP_002681377.1	10	mobileOG_000471647		R6AGS0	stability/transfer/defense		GPD	Keyword Search	WP_002681377.1 virulence RhuM family protein [Treponema denticola]	48.6	259	2.4999999999999999E-83	5	288	336	84.2	9	291	339	83.2
FAM_00003	CLU_00240	WP_091827747.1	WP_002772088.1	1	mobileOG_000723053		R6Y8D6	stability/transfer/defense		immedb	Keyword Search	WP_002772088.1 virulence RhuM family protein [Leptonema illini]	60.1	393	4.8899999999999996E-136	7	334	351	93.2	5	324	332	96.1
FAM_00003	CLU_00240	WP_091827747.1	WP_002772088.1	2	mobileOG_000681649		F5L1P8	stability/transfer/defense		GPD	Keyword Search	WP_002772088.1 virulence RhuM family protein [Leptonema illini]	50	313	1.57E-104	14	331	339	93.5	11	325	332	94.6
FAM_00003	CLU_00240	WP_091827747.1	WP_002772088.1	3	mobileOG_000681740		F5L1P8	stability/transfer/defense		GPD	Keyword Search	WP_002772088.1 virulence RhuM family protein [Leptonema illini]	50.5	311	9.5699999999999988E-104	15	331	341	92.7	14	325	332	93.7
FAM_00003	CLU_00240	WP_091827747.1	WP_002772088.1	4	mobileOG_000599996		F5L1P8	stability/transfer/defense		GPD	Keyword Search	WP_002772088.1 virulence RhuM family protein [Leptonema illini]	50.5	310	2.7200000000000001E-103	15	331	341	92.7	14	325	332	93.7
FAM_00003	CLU_00240	WP_091827747.1	WP_002772088.1	5	mobileOG_000553751		A0A133XPC2	stability/transfer/defense		GPD	Keyword Search	WP_002772088.1 virulence RhuM family protein [Leptonema illini]	48.4	299	3.6000000000000001E-99	7	326	333	95.8	12	329	332	95.5
FAM_00003	CLU_00240	WP_091827747.1	WP_002772088.1	6	mobileOG_000513539		A0A133XPC2	stability/transfer/defense		GPD	Keyword Search	WP_002772088.1 virulence RhuM family protein [Leptonema illini]	48.3	298	5.0999999999999991E-99	2	326	333	97.3	7	329	332	97
FAM_00003	CLU_00240	WP_091827747.1	WP_002772088.1	7	mobileOG_000660012		A0A133XPC2	stability/transfer/defense		GPD	Keyword Search	WP_002772088.1 virulence RhuM family protein [Leptonema illini]	48	296	4.4199999999999998E-98	15	339	346	93.6	7	329	332	97
FAM_00003	CLU_00240	WP_091827747.1	WP_002772088.1	8	mobileOG_000668018		A0A133XPC2	stability/transfer/defense		GPD	Keyword Search	WP_002772088.1 virulence RhuM family protein [Leptonema illini]	47.7	296	5.83E-98	2	326	333	97.3	7	329	332	97
FAM_00003	CLU_00240	WP_091827747.1	WP_002772088.1	9	mobileOG_000460920		A0A133XPC2	stability/transfer/defense		GPD	Keyword Search	WP_002772088.1 virulence RhuM family protein [Leptonema illini]	48.4	296	5.83E-98	7	326	333	95.8	12	329	332	95.5
FAM_00003	CLU_00240	WP_091827747.1	WP_002772088.1	10	mobileOG_000632262		A0A133XPC2	stability/transfer/defense		GPD	Keyword Search	WP_002772088.1 virulence RhuM family protein [Leptonema illini]	47.7	296	6.2499999999999994E-98	15	339	346	93.6	7	329	332	97
FAM_00003	CLU_00240	WP_091827747.1	WP_002845978.1	1	mobileOG_000553751		A0A133XPC2	stability/transfer/defense		GPD	Keyword Search	WP_002845978.1 virulence RhuM family protein [Peptostreptococcus anaerobius]	76.900000000000006	506	1.4200000000000001E-180	1	327	333	97.9	1	333	340	97.6
FAM_00003	CLU_00240	WP_091827747.1	WP_002845978.1	2	mobileOG_000675765		A0A133XPC2	stability/transfer/defense		GPD	Keyword Search	WP_002845978.1 virulence RhuM family protein [Peptostreptococcus anaerobius]	75.8	501	9.5099999999999997E-179	1	329	333	98.5	1	335	340	98.2
FAM_00003	CLU_00240	WP_091827747.1	WP_002845978.1	3	mobileOG_000433066		A0A133XPC2	stability/transfer/defense		GPD	Keyword Search	WP_002845978.1 virulence RhuM family protein [Peptostreptococcus anaerobius]	75.2	500	1.92E-178	1	329	333	98.5	1	335	340	98.2
FAM_00003	CLU_00240	WP_091827747.1	WP_002845978.1	4	mobileOG_000446776		A0A133XPC2	stability/transfer/defense		GPD	Keyword Search	WP_002845978.1 virulence RhuM family protein [Peptostreptococcus anaerobius]	76.3	500	2.7500000000000001E-178	11	337	343	95	1	333	340	97.6
FAM_00003	CLU_00240	WP_091827747.1	WP_002845978.1	5	mobileOG_000632262		A0A133XPC2	stability/transfer/defense		GPD	Keyword Search	WP_002845978.1 virulence RhuM family protein [Peptostreptococcus anaerobius]	75.5	500	3.0700000000000001E-178	14	342	346	94.8	1	335	340	98.2
FAM_00003	CLU_00240	WP_091827747.1	WP_002845978.1	6	mobileOG_000452040		A0A133XPC2	stability/transfer/defense		GPD	Keyword Search	WP_002845978.1 virulence RhuM family protein [Peptostreptococcus anaerobius]	75.5	499	3.8599999999999998E-178	1	329	333	98.5	1	335	340	98.2
FAM_00003	CLU_00240	WP_091827747.1	WP_002845978.1	7	mobileOG_000466948		A0A133XPC2	stability/transfer/defense		GPD	Keyword Search	WP_002845978.1 virulence RhuM family protein [Peptostreptococcus anaerobius]	75.5	499	3.8599999999999998E-178	1	329	333	98.5	1	335	340	98.2
FAM_00003	CLU_00240	WP_091827747.1	WP_002845978.1	8	mobileOG_000436584		A0A133XPC2	stability/transfer/defense		GPD	Keyword Search	WP_002845978.1 virulence RhuM family protein [Peptostreptococcus anaerobius]	75.8	499	7.7899999999999987E-178	1	329	333	98.5	1	335	340	98.2
FAM_00003	CLU_00240	WP_091827747.1	WP_002845978.1	9	mobileOG_000485447		A0A133XPC2	stability/transfer/defense		GPD	Keyword Search	WP_002845978.1 virulence RhuM family protein [Peptostreptococcus anaerobius]	75.5	499	1.1200000000000001E-177	11	339	343	95.6	1	335	340	98.2
FAM_00003	CLU_00240	WP_091827747.1	WP_002845978.1	10	mobileOG_000443787		A0A133XPC2	stability/transfer/defense		GPD	Keyword Search	WP_002845978.1 virulence RhuM family protein [Peptostreptococcus anaerobius]	75.2	499	2.95E-177	38	366	370	88.6	1	335	340	98.2
FAM_00003	CLU_00240	WP_091827747.1	WP_002892409.1	1	mobileOG_000654743		G6AVB9	stability/transfer/defense		GPD	Keyword Search	WP_002892409.1 MULTISPECIES: virulence RhuM family protein [Streptococcus]	55.1	343	1.16E-116	8	321	339	92.3	6	316	331	93.7
FAM_00003	CLU_00240	WP_091827747.1	WP_002892409.1	2	mobileOG_000656462		R6XG23	stability/transfer/defense		GPD	Keyword Search	WP_002892409.1 MULTISPECIES: virulence RhuM family protein [Streptococcus]	53.2	325	1.9E-109	7	317	335	92.5	6	316	331	93.7
FAM_00003	CLU_00240	WP_091827747.1	WP_002892409.1	3	mobileOG_000722616		C3QKT4	stability/transfer/defense		immedb	Keyword Search	WP_002892409.1 MULTISPECIES: virulence RhuM family protein [Streptococcus]	50.2	313	1.0699999999999999E-104	10	333	339	95.3	5	328	331	97.6
FAM_00003	CLU_00240	WP_091827747.1	WP_002892409.1	4	mobileOG_000520261		R6ZME2	stability/transfer/defense		GPD	Keyword Search	WP_002892409.1 MULTISPECIES: virulence RhuM family protein [Streptococcus]	49.8	291	2.51E-96	8	308	332	90.4	5	303	331	90
FAM_00003	CLU_00240	WP_091827747.1	WP_002892409.1	5	mobileOG_000520122		R6ZME2	stability/transfer/defense		GPD	Keyword Search	WP_002892409.1 MULTISPECIES: virulence RhuM family protein [Streptococcus]	49.8	291	3.5499999999999989E-96	8	308	332	90.4	5	303	331	90
FAM_00003	CLU_00240	WP_091827747.1	WP_002892409.1	6	mobileOG_000545622		R6ZME2	stability/transfer/defense		GPD	Keyword Search	WP_002892409.1 MULTISPECIES: virulence RhuM family protein [Streptococcus]	49.2	290	1.38E-95	8	308	331	90.6	5	303	331	90
FAM_00003	CLU_00240	WP_091827747.1	WP_002892409.1	7	mobileOG_000675910		R6AGS0	stability/transfer/defense		GPD	Keyword Search	WP_002892409.1 MULTISPECIES: virulence RhuM family protein [Streptococcus]	44.2	259	1.91E-83	1	325	336	96.4	2	327	331	98.2
FAM_00003	CLU_00240	WP_091827747.1	WP_002892409.1	8	mobileOG_000611089		R6AGS0	stability/transfer/defense		GPD	Keyword Search	WP_002892409.1 MULTISPECIES: virulence RhuM family protein [Streptococcus]	45.3	258	5.4099999999999999E-83	1	306	336	90.8	2	309	331	92.7
FAM_00003	CLU_00240	WP_091827747.1	WP_002892409.1	9	mobileOG_000427444		F3QJA9	stability/transfer/defense		GPD	Keyword Search	WP_002892409.1 MULTISPECIES: virulence RhuM family protein [Streptococcus]	42	256	1.9700000000000001E-82	6	331	333	97.6	5	322	331	95.8
FAM_00003	CLU_00240	WP_091827747.1	WP_002892409.1	10	mobileOG_000546993		F3QJA9	stability/transfer/defense		GPD	Keyword Search	WP_002892409.1 MULTISPECIES: virulence RhuM family protein [Streptococcus]	42	256	1.9700000000000001E-82	6	331	333	97.6	5	322	331	95.8
FAM_00003	CLU_00240	WP_091827747.1	WP_002961412.1	1	mobileOG_000722616		C3QKT4	stability/transfer/defense		immedb	Keyword Search	WP_002961412.1 virulence RhuM family protein [Streptococcus sobrinus]	51.8	332	4.7199999999999996E-112	10	332	339	95	5	330	335	97
FAM_00003	CLU_00240	WP_091827747.1	WP_002961412.1	2	mobileOG_000656462		R6XG23	stability/transfer/defense		GPD	Keyword Search	WP_002961412.1 virulence RhuM family protein [Streptococcus sobrinus]	53	316	9.4399999999999992E-106	7	317	335	92.5	6	319	335	93.4
FAM_00003	CLU_00240	WP_091827747.1	WP_002961412.1	3	mobileOG_000654743		G6AVB9	stability/transfer/defense		GPD	Keyword Search	WP_002961412.1 virulence RhuM family protein [Streptococcus sobrinus]	50.8	313	1.7500000000000001E-104	8	321	339	92.3	6	319	335	93.4
FAM_00003	CLU_00240	WP_091827747.1	WP_002961412.1	4	mobileOG_000520261		R6ZME2	stability/transfer/defense		GPD	Keyword Search	WP_002961412.1 virulence RhuM family protein [Streptococcus sobrinus]	45.4	268	3.3E-87	8	308	332	90.4	5	306	335	89.9
FAM_00003	CLU_00240	WP_091827747.1	WP_002961412.1	5	mobileOG_000545622		R6ZME2	stability/transfer/defense		GPD	Keyword Search	WP_002961412.1 virulence RhuM family protein [Streptococcus sobrinus]	46.7	268	4.5200000000000004E-87	8	308	331	90.6	5	306	335	89.9
FAM_00003	CLU_00240	WP_091827747.1	WP_002961412.1	6	mobileOG_000520122		R6ZME2	stability/transfer/defense		GPD	Keyword Search	WP_002961412.1 virulence RhuM family protein [Streptococcus sobrinus]	45.4	268	4.6599999999999993E-87	8	308	332	90.4	5	306	335	89.9
FAM_00003	CLU_00240	WP_091827747.1	WP_002961412.1	7	mobileOG_000611089		R6AGS0	stability/transfer/defense		GPD	Keyword Search	WP_002961412.1 virulence RhuM family protein [Streptococcus sobrinus]	45.6	261	2.7300000000000002E-84	3	325	336	95.8	4	330	335	97.3
FAM_00003	CLU_00240	WP_091827747.1	WP_002961412.1	8	mobileOG_000573629		F3QJA9	stability/transfer/defense		GPD	Keyword Search	WP_002961412.1 virulence RhuM family protein [Streptococcus sobrinus]	44.2	259	1.41E-83	6	331	333	97.6	5	325	335	95.5
FAM_00003	CLU_00240	WP_091827747.1	WP_002961412.1	9	mobileOG_000675910		R6AGS0	stability/transfer/defense		GPD	Keyword Search	WP_002961412.1 virulence RhuM family protein [Streptococcus sobrinus]	45	259	2.1899999999999999E-83	3	325	336	95.8	4	330	335	97.3
FAM_00003	CLU_00240	WP_091827747.1	WP_002961412.1	10	mobileOG_000427444		F3QJA9	stability/transfer/defense		GPD	Keyword Search	WP_002961412.1 virulence RhuM family protein [Streptococcus sobrinus]	43.9	258	5.64E-83	6	331	333	97.6	5	325	335	95.5
FAM_00003	CLU_00240	WP_091827747.1	WP_003279843.1	1	mobileOG_000722616		C3QKT4	stability/transfer/defense		immedb	Keyword Search	WP_003279843.1 virulence RhuM family protein [Pseudomonas stutzeri]	53.9	338	1.6500000000000002E-114	4	337	339	98.2	3	327	333	97.3
FAM_00003	CLU_00240	WP_091827747.1	WP_003279843.1	2	mobileOG_000656462		R6XG23	stability/transfer/defense		GPD	Keyword Search	WP_003279843.1 virulence RhuM family protein [Pseudomonas stutzeri]	51.5	319	5.4099999999999992E-107	4	331	335	97.6	7	331	333	97.3
FAM_00003	CLU_00240	WP_091827747.1	WP_003279843.1	3	mobileOG_000654743		G6AVB9	stability/transfer/defense		GPD	Keyword Search	WP_003279843.1 virulence RhuM family protein [Pseudomonas stutzeri]	50	311	4.6300000000000002E-104	5	334	339	97.1	7	330	333	97
FAM_00003	CLU_00240	WP_091827747.1	WP_003279843.1	4	mobileOG_000545622		R6ZME2	stability/transfer/defense		GPD	Keyword Search	WP_003279843.1 virulence RhuM family protein [Pseudomonas stutzeri]	43.8	254	7.9499999999999999E-82	6	320	331	94.9	7	313	333	91.9
FAM_00003	CLU_00240	WP_091827747.1	WP_003279843.1	5	mobileOG_000520261		R6ZME2	stability/transfer/defense		GPD	Keyword Search	WP_003279843.1 virulence RhuM family protein [Pseudomonas stutzeri]	43.2	244	6.7100000000000003E-78	6	311	332	91.9	7	304	333	89.2
FAM_00003	CLU_00240	WP_091827747.1	WP_003279843.1	6	mobileOG_000520122		R6ZME2	stability/transfer/defense		GPD	Keyword Search	WP_003279843.1 virulence RhuM family protein [Pseudomonas stutzeri]	42.9	244	9.4900000000000002E-78	6	311	332	91.9	7	304	333	89.2
FAM_00003	CLU_00240	WP_091827747.1	WP_003279843.1	7	mobileOG_000721732		R6AGS0	stability/transfer/defense		immedb	Keyword Search	WP_003279843.1 virulence RhuM family protein [Pseudomonas stutzeri]	43.3	236	1.98E-74	3	299	333	88.9	8	303	333	88.6
FAM_00003	CLU_00240	WP_091827747.1	WP_003279843.1	8	mobileOG_000478477		R6AGS0	stability/transfer/defense		GPD	Keyword Search	WP_003279843.1 virulence RhuM family protein [Pseudomonas stutzeri]	43.2	234	7.9100000000000003E-74	5	309	333	91.3	10	315	333	91.6
FAM_00003	CLU_00240	WP_091827747.1	WP_003279843.1	9	mobileOG_000611089		R6AGS0	stability/transfer/defense		GPD	Keyword Search	WP_003279843.1 virulence RhuM family protein [Pseudomonas stutzeri]	43	233	2.4399999999999999E-73	3	302	336	89	8	303	333	88.6
FAM_00003	CLU_00240	WP_091827747.1	WP_003279843.1	10	mobileOG_000423284		R6AGS0	stability/transfer/defense		GPD	Keyword Search	WP_003279843.1 virulence RhuM family protein [Pseudomonas stutzeri]	42.7	232	4.8700000000000012E-73	3	302	336	89	8	303	333	88.6
FAM_00003	CLU_00240	WP_091827747.1	WP_003477986.1	1	mobileOG_000531826		R6AGS0	stability/transfer/defense		GPD	Keyword Search	WP_003477986.1 virulence RhuM family protein [Xanthomonas translucens]	50.8	318	2.4100000000000001E-106	3	319	329	96	27	348	361	88.9
FAM_00003	CLU_00240	WP_091827747.1	WP_003477986.1	2	mobileOG_000609169		R6AGS0	stability/transfer/defense		GPD	Keyword Search	WP_003477986.1 virulence RhuM family protein [Xanthomonas translucens]	50.2	316	1.9500000000000001E-105	3	319	329	96	27	348	361	88.9
FAM_00003	CLU_00240	WP_091827747.1	WP_003477986.1	3	mobileOG_000721732		R6AGS0	stability/transfer/defense		immedb	Keyword Search	WP_003477986.1 virulence RhuM family protein [Xanthomonas translucens]	50.3	313	3.5999999999999998E-104	3	318	333	94.6	27	347	361	88.6
FAM_00003	CLU_00240	WP_091827747.1	WP_003477986.1	4	mobileOG_000478477		R6AGS0	stability/transfer/defense		GPD	Keyword Search	WP_003477986.1 virulence RhuM family protein [Xanthomonas translucens]	49.8	312	7.2299999999999999E-104	4	318	333	94.3	28	347	361	88.4
FAM_00003	CLU_00240	WP_091827747.1	WP_003477986.1	5	mobileOG_000497233		R6AGS0	stability/transfer/defense		GPD	Keyword Search	WP_003477986.1 virulence RhuM family protein [Xanthomonas translucens]	49.2	311	8.9799999999999997E-104	3	319	329	96	27	348	361	88.9
FAM_00003	CLU_00240	WP_091827747.1	WP_003477986.1	6	mobileOG_000423284		R6AGS0	stability/transfer/defense		GPD	Keyword Search	WP_003477986.1 virulence RhuM family protein [Xanthomonas translucens]	48.4	305	2.9599999999999992E-101	3	321	336	94.6	27	347	361	88.6
FAM_00003	CLU_00240	WP_091827747.1	WP_003477986.1	7	mobileOG_000611089		R6AGS0	stability/transfer/defense		GPD	Keyword Search	WP_003477986.1 virulence RhuM family protein [Xanthomonas translucens]	48.4	304	8.3999999999999981E-101	3	321	336	94.6	27	347	361	88.6
FAM_00003	CLU_00240	WP_091827747.1	WP_003477986.1	8	mobileOG_000675910		R6AGS0	stability/transfer/defense		GPD	Keyword Search	WP_003477986.1 virulence RhuM family protein [Xanthomonas translucens]	48.1	303	2.3899999999999999E-100	3	321	336	94.6	27	347	361	88.6
FAM_00003	CLU_00240	WP_091827747.1	WP_003477986.1	9	mobileOG_000471647		R6AGS0	stability/transfer/defense		GPD	Keyword Search	WP_003477986.1 virulence RhuM family protein [Xanthomonas translucens]	47.7	301	1.9200000000000002E-99	4	321	336	94.3	28	347	361	88.4
FAM_00003	CLU_00240	WP_091827747.1	WP_003477986.1	10	mobileOG_000520261		R6ZME2	stability/transfer/defense		GPD	Keyword Search	WP_003477986.1 virulence RhuM family protein [Xanthomonas translucens]	47.4	297	3.86E-98	6	328	332	97	26	346	361	88.6
FAM_00003	CLU_00240	WP_091827747.1	WP_003681158.1	1	mobileOG_000531826		R6AGS0	stability/transfer/defense		GPD	Keyword Search	WP_003681158.1 virulence RhuM family protein [Neisseria flavescens]	62.9	377	8.3299999999999983E-130	1	318	329	96.4	1	321	334	95.8
FAM_00003	CLU_00240	WP_091827747.1	WP_003681158.1	2	mobileOG_000611089		R6AGS0	stability/transfer/defense		GPD	Keyword Search	WP_003681158.1 virulence RhuM family protein [Neisseria flavescens]	61.7	374	1.7299999999999999E-128	1	321	336	95.2	1	321	334	95.8
FAM_00003	CLU_00240	WP_091827747.1	WP_003681158.1	3	mobileOG_000675910		R6AGS0	stability/transfer/defense		GPD	Keyword Search	WP_003681158.1 virulence RhuM family protein [Neisseria flavescens]	61.4	372	7.02E-128	1	321	336	95.2	1	321	334	95.8
FAM_00003	CLU_00240	WP_091827747.1	WP_003681158.1	4	mobileOG_000609169		R6AGS0	stability/transfer/defense		GPD	Keyword Search	WP_003681158.1 virulence RhuM family protein [Neisseria flavescens]	62.3	372	7.8299999999999995E-128	1	318	329	96.4	1	321	334	95.8
FAM_00003	CLU_00240	WP_091827747.1	WP_003681158.1	5	mobileOG_000423284		R6AGS0	stability/transfer/defense		GPD	Keyword Search	WP_003681158.1 virulence RhuM family protein [Neisseria flavescens]	61.1	370	2.8400000000000001E-127	1	321	336	95.2	1	321	334	95.8
FAM_00003	CLU_00240	WP_091827747.1	WP_003681158.1	6	mobileOG_000497233		R6AGS0	stability/transfer/defense		GPD	Keyword Search	WP_003681158.1 virulence RhuM family protein [Neisseria flavescens]	61.1	369	9.0400000000000004E-127	1	318	329	96.4	1	321	334	95.8
FAM_00003	CLU_00240	WP_091827747.1	WP_003681158.1	7	mobileOG_000471647		R6AGS0	stability/transfer/defense		GPD	Keyword Search	WP_003681158.1 virulence RhuM family protein [Neisseria flavescens]	60.4	367	6.5799999999999999E-126	1	321	336	95.2	1	321	334	95.8
FAM_00003	CLU_00240	WP_091827747.1	WP_003681158.1	8	mobileOG_000721732		R6AGS0	stability/transfer/defense		immedb	Keyword Search	WP_003681158.1 virulence RhuM family protein [Neisseria flavescens]	62	362	5.5799999999999987E-124	1	318	333	95.2	1	321	334	95.8
FAM_00003	CLU_00240	WP_091827747.1	WP_003681158.1	9	mobileOG_000478477		R6AGS0	stability/transfer/defense		GPD	Keyword Search	WP_003681158.1 virulence RhuM family protein [Neisseria flavescens]	60.7	358	2.5999999999999998E-122	1	318	333	95.2	1	321	334	95.8
FAM_00003	CLU_00240	WP_091827747.1	WP_003681158.1	10	mobileOG_000545622		R6ZME2	stability/transfer/defense		GPD	Keyword Search	WP_003681158.1 virulence RhuM family protein [Neisseria flavescens]	47.1	269	1.54E-87	7	314	331	92.7	3	306	334	90.7
FAM_00003	CLU_00240	WP_091827747.1	WP_003821988.1	1	mobileOG_000654743		G6AVB9	stability/transfer/defense		GPD	Keyword Search	WP_003821988.1 MULTISPECIES: virulence RhuM family protein [Eikenella]	52.8	318	1.38E-106	8	323	339	92.9	4	316	336	92.9
FAM_00003	CLU_00240	WP_091827747.1	WP_003821988.1	2	mobileOG_000722616		C3QKT4	stability/transfer/defense		immedb	Keyword Search	WP_003821988.1 MULTISPECIES: virulence RhuM family protein [Eikenella]	50.5	303	1.5499999999999999E-100	9	329	339	94.4	2	316	336	93.5
FAM_00003	CLU_00240	WP_091827747.1	WP_003821988.1	3	mobileOG_000656462		R6XG23	stability/transfer/defense		GPD	Keyword Search	WP_003821988.1 MULTISPECIES: virulence RhuM family protein [Eikenella]	50.9	300	2.2099999999999998E-99	7	319	335	93.1	4	316	336	92.9
FAM_00003	CLU_00240	WP_091827747.1	WP_003821988.1	4	mobileOG_000545622		R6ZME2	stability/transfer/defense		GPD	Keyword Search	WP_003821988.1 MULTISPECIES: virulence RhuM family protein [Eikenella]	45.9	269	2.3400000000000001E-87	7	309	331	91.2	2	302	336	89.3
FAM_00003	CLU_00240	WP_091827747.1	WP_003821988.1	5	mobileOG_000520261		R6ZME2	stability/transfer/defense		GPD	Keyword Search	WP_003821988.1 MULTISPECIES: virulence RhuM family protein [Eikenella]	45.9	265	5.4799999999999997E-86	7	309	332	91	2	302	336	89.3
FAM_00003	CLU_00240	WP_091827747.1	WP_003821988.1	6	mobileOG_000520122		R6ZME2	stability/transfer/defense		GPD	Keyword Search	WP_003821988.1 MULTISPECIES: virulence RhuM family protein [Eikenella]	45.9	265	7.7599999999999997E-86	7	309	332	91	2	302	336	89.3
FAM_00003	CLU_00240	WP_091827747.1	WP_003821988.1	7	mobileOG_000478477		R6AGS0	stability/transfer/defense		GPD	Keyword Search	WP_003821988.1 MULTISPECIES: virulence RhuM family protein [Eikenella]	44.6	245	3.8300000000000002E-78	3	321	333	95.5	2	324	336	95.8
FAM_00003	CLU_00240	WP_091827747.1	WP_003821988.1	8	mobileOG_000423284		R6AGS0	stability/transfer/defense		GPD	Keyword Search	WP_003821988.1 MULTISPECIES: virulence RhuM family protein [Eikenella]	45.2	243	3.34E-77	4	303	336	89	3	304	336	89.6
FAM_00003	CLU_00240	WP_091827747.1	WP_003821988.1	9	mobileOG_000471647		R6AGS0	stability/transfer/defense		GPD	Keyword Search	WP_003821988.1 MULTISPECIES: virulence RhuM family protein [Eikenella]	43.7	242	6.6800000000000001E-77	3	324	336	95.5	2	324	336	95.8
FAM_00003	CLU_00240	WP_091827747.1	WP_003821988.1	10	mobileOG_000675910		R6AGS0	stability/transfer/defense		GPD	Keyword Search	WP_003821988.1 MULTISPECIES: virulence RhuM family protein [Eikenella]	44.4	242	6.6800000000000001E-77	4	324	336	95.2	3	324	336	95.5
FAM_00003	CLU_00240	WP_091827747.1	WP_004263589.1	1	mobileOG_000654743		G6AVB9	stability/transfer/defense		GPD	Keyword Search	WP_004263589.1 virulence RhuM family protein [Gemella haemolysans]	55.9	350	2.1700000000000001E-119	8	329	339	94.7	6	324	331	96.1
FAM_00003	CLU_00240	WP_091827747.1	WP_004263589.1	2	mobileOG_000656462		R6XG23	stability/transfer/defense		GPD	Keyword Search	WP_004263589.1 virulence RhuM family protein [Gemella haemolysans]	54	338	1.34E-114	7	331	335	96.7	6	331	331	98.2
FAM_00003	CLU_00240	WP_091827747.1	WP_004263589.1	3	mobileOG_000722616		C3QKT4	stability/transfer/defense		immedb	Keyword Search	WP_004263589.1 virulence RhuM family protein [Gemella haemolysans]	50	320	2.02E-107	9	336	339	96.5	4	328	331	97.9
FAM_00003	CLU_00240	WP_091827747.1	WP_004263589.1	4	mobileOG_000545622		R6ZME2	stability/transfer/defense		GPD	Keyword Search	WP_004263589.1 virulence RhuM family protein [Gemella haemolysans]	49.2	298	9.2499999999999991E-99	5	311	331	92.4	2	306	331	91.8
FAM_00003	CLU_00240	WP_091827747.1	WP_004263589.1	5	mobileOG_000520261		R6ZME2	stability/transfer/defense		GPD	Keyword Search	WP_004263589.1 virulence RhuM family protein [Gemella haemolysans]	48.7	293	8.8200000000000004E-97	7	314	332	92.5	4	309	331	92.1
FAM_00003	CLU_00240	WP_091827747.1	WP_004263589.1	6	mobileOG_000520122		R6ZME2	stability/transfer/defense		GPD	Keyword Search	WP_004263589.1 virulence RhuM family protein [Gemella haemolysans]	48.7	292	1.25E-96	7	314	332	92.5	4	309	331	92.1
FAM_00003	CLU_00240	WP_091827747.1	WP_004263589.1	7	mobileOG_000611089		R6AGS0	stability/transfer/defense		GPD	Keyword Search	WP_004263589.1 virulence RhuM family protein [Gemella haemolysans]	48.4	258	3.82E-83	4	289	336	84.8	5	292	331	86.7
FAM_00003	CLU_00240	WP_091827747.1	WP_004263589.1	8	mobileOG_000573629		F3QJA9	stability/transfer/defense		GPD	Keyword Search	WP_004263589.1 virulence RhuM family protein [Gemella haemolysans]	43.5	258	4.9299999999999996E-83	5	333	333	98.5	4	324	331	96.7
FAM_00003	CLU_00240	WP_091827747.1	WP_004263589.1	9	mobileOG_000427444		F3QJA9	stability/transfer/defense		GPD	Keyword Search	WP_004263589.1 virulence RhuM family protein [Gemella haemolysans]	43.5	256	1.9700000000000001E-82	5	333	333	98.5	4	324	331	96.7
FAM_00003	CLU_00240	WP_091827747.1	WP_004263589.1	10	mobileOG_000546993		F3QJA9	stability/transfer/defense		GPD	Keyword Search	WP_004263589.1 virulence RhuM family protein [Gemella haemolysans]	43.5	256	1.9700000000000001E-82	5	333	333	98.5	4	324	331	96.7
FAM_00003	CLU_00240	WP_091827747.1	WP_004304896.1	1	mobileOG_000723053		R6Y8D6	stability/transfer/defense		immedb	Keyword Search	WP_004304896.1 virulence RhuM family protein [Bacteroides ovatus]	76.400000000000006	535	6.0600000000000002E-192	1	351	351	99.7	1	344	344	99.7
FAM_00003	CLU_00240	WP_091827747.1	WP_004304896.1	2	mobileOG_000681649		F5L1P8	stability/transfer/defense		GPD	Keyword Search	WP_004304896.1 virulence RhuM family protein [Bacteroides ovatus]	51.3	313	1.2E-104	31	330	339	88.2	30	328	344	86.6
FAM_00003	CLU_00240	WP_091827747.1	WP_004304896.1	3	mobileOG_000681740		F5L1P8	stability/transfer/defense		GPD	Keyword Search	WP_004304896.1 virulence RhuM family protein [Bacteroides ovatus]	49.2	313	1.2799999999999999E-104	16	330	341	92.1	15	328	344	91
FAM_00003	CLU_00240	WP_091827747.1	WP_004304896.1	4	mobileOG_000599996		F5L1P8	stability/transfer/defense		GPD	Keyword Search	WP_004304896.1 virulence RhuM family protein [Bacteroides ovatus]	49.2	312	5.1599999999999993E-104	16	330	341	92.1	15	328	344	91
FAM_00003	CLU_00240	WP_091827747.1	WP_004304896.1	5	mobileOG_000553751		A0A133XPC2	stability/transfer/defense		GPD	Keyword Search	WP_004304896.1 virulence RhuM family protein [Bacteroides ovatus]	48.3	293	1.44E-96	7	321	333	94.3	14	328	344	91.3
FAM_00003	CLU_00240	WP_091827747.1	WP_004304896.1	6	mobileOG_000513539		A0A133XPC2	stability/transfer/defense		GPD	Keyword Search	WP_004304896.1 virulence RhuM family protein [Bacteroides ovatus]	47.2	290	2.3199999999999999E-95	2	321	333	95.8	9	328	344	92.7
FAM_00003	CLU_00240	WP_091827747.1	WP_004304896.1	7	mobileOG_000491002		A0A133XPC2	stability/transfer/defense		GPD	Keyword Search	WP_004304896.1 virulence RhuM family protein [Bacteroides ovatus]	47.2	289	1.5000000000000001E-94	39	358	370	86.2	9	328	344	92.7
FAM_00003	CLU_00240	WP_091827747.1	WP_004304896.1	8	mobileOG_000668018		A0A133XPC2	stability/transfer/defense		GPD	Keyword Search	WP_004304896.1 virulence RhuM family protein [Bacteroides ovatus]	46.9	288	6.5899999999999993E-95	2	321	333	95.8	9	328	344	92.7
FAM_00003	CLU_00240	WP_091827747.1	WP_004304896.1	9	mobileOG_000436584		A0A133XPC2	stability/transfer/defense		GPD	Keyword Search	WP_004304896.1 virulence RhuM family protein [Bacteroides ovatus]	47.6	288	6.5899999999999993E-95	7	321	333	94.3	14	328	344	91.3
FAM_00003	CLU_00240	WP_091827747.1	WP_004304896.1	10	mobileOG_000473806		A0A133XPC2	stability/transfer/defense		GPD	Keyword Search	WP_004304896.1 virulence RhuM family protein [Bacteroides ovatus]	47.6	288	6.5899999999999993E-95	7	321	333	94.3	14	328	344	91.3
FAM_00003	CLU_00240	WP_091827747.1	WP_004807974.1	1	mobileOG_000723053		R6Y8D6	stability/transfer/defense		immedb	Keyword Search	WP_004807974.1 MULTISPECIES: virulence RhuM family protein [Actinomycetaceae]	55.8	371	3.41E-127	1	335	351	95.2	1	330	344	95.6
FAM_00003	CLU_00240	WP_091827747.1	WP_004807974.1	2	mobileOG_000681740		F5L1P8	stability/transfer/defense		GPD	Keyword Search	WP_004807974.1 MULTISPECIES: virulence RhuM family protein [Actinomycetaceae]	45.9	291	5.2799999999999993E-96	16	330	341	92.1	14	329	344	91.6
FAM_00003	CLU_00240	WP_091827747.1	WP_004807974.1	3	mobileOG_000681649		F5L1P8	stability/transfer/defense		GPD	Keyword Search	WP_004807974.1 MULTISPECIES: virulence RhuM family protein [Actinomycetaceae]	45	288	7.9899999999999989E-95	16	330	339	92.6	14	329	344	91.6
FAM_00003	CLU_00240	WP_091827747.1	WP_004807974.1	4	mobileOG_000424193		A0A133KJR4	stability/transfer/defense		GPD	Keyword Search	WP_004807974.1 MULTISPECIES: virulence RhuM family protein [Actinomycetaceae]	44.1	287	2.4900000000000001E-94	1	329	342	95.9	1	331	344	95.9
FAM_00003	CLU_00240	WP_091827747.1	WP_004807974.1	5	mobileOG_000599996		F5L1P8	stability/transfer/defense		GPD	Keyword Search	WP_004807974.1 MULTISPECIES: virulence RhuM family protein [Actinomycetaceae]	45.6	287	3.4200000000000002E-94	16	330	341	92.1	14	329	344	91.6
FAM_00003	CLU_00240	WP_091827747.1	WP_004807974.1	6	mobileOG_000427444		F3QJA9	stability/transfer/defense		GPD	Keyword Search	WP_004807974.1 MULTISPECIES: virulence RhuM family protein [Actinomycetaceae]	47.2	281	3.4399999999999997E-92	18	324	333	91.9	24	330	344	89
FAM_00003	CLU_00240	WP_091827747.1	WP_004807974.1	7	mobileOG_000546993		F3QJA9	stability/transfer/defense		GPD	Keyword Search	WP_004807974.1 MULTISPECIES: virulence RhuM family protein [Actinomycetaceae]	47.2	281	3.4399999999999997E-92	18	324	333	91.9	24	330	344	89
FAM_00003	CLU_00240	WP_091827747.1	WP_004807974.1	8	mobileOG_000573629		F3QJA9	stability/transfer/defense		GPD	Keyword Search	WP_004807974.1 MULTISPECIES: virulence RhuM family protein [Actinomycetaceae]	46.9	281	4.8700000000000001E-92	18	324	333	91.9	24	330	344	89
FAM_00003	CLU_00240	WP_091827747.1	WP_004807974.1	9	mobileOG_000493826		A0A133KJR4	stability/transfer/defense		GPD	Keyword Search	WP_004807974.1 MULTISPECIES: virulence RhuM family protein [Actinomycetaceae]	44.7	280	1.52E-91	17	334	347	91.4	12	331	344	92.7
FAM_00003	CLU_00240	WP_091827747.1	WP_004807974.1	10	mobileOG_000444511		A0A133KJR4	stability/transfer/defense		GPD	Keyword Search	WP_004807974.1 MULTISPECIES: virulence RhuM family protein [Actinomycetaceae]	44.7	280	2.15E-91	17	334	347	91.4	12	331	344	92.7
FAM_00003	CLU_00240	WP_091827747.1	WP_004818470.1	1	mobileOG_000531826		R6AGS0	stability/transfer/defense		GPD	Keyword Search	WP_004818470.1 virulence RhuM family protein [Acinetobacter guillouiae]	63.9	398	2.9299999999999999E-138	2	317	329	95.7	5	323	337	94.4
FAM_00003	CLU_00240	WP_091827747.1	WP_004818470.1	2	mobileOG_000423284		R6AGS0	stability/transfer/defense		GPD	Keyword Search	WP_004818470.1 virulence RhuM family protein [Acinetobacter guillouiae]	61.1	390	5.7699999999999992E-135	2	322	336	95.2	5	325	337	95
FAM_00003	CLU_00240	WP_091827747.1	WP_004818470.1	3	mobileOG_000609169		R6AGS0	stability/transfer/defense		GPD	Keyword Search	WP_004818470.1 virulence RhuM family protein [Acinetobacter guillouiae]	62.7	389	1.8300000000000001E-134	2	317	329	95.7	5	323	337	94.4
FAM_00003	CLU_00240	WP_091827747.1	WP_004818470.1	4	mobileOG_000497233		R6AGS0	stability/transfer/defense		GPD	Keyword Search	WP_004818470.1 virulence RhuM family protein [Acinetobacter guillouiae]	62.1	388	2.6000000000000002E-134	2	317	329	95.7	5	323	337	94.4
FAM_00003	CLU_00240	WP_091827747.1	WP_004818470.1	5	mobileOG_000471647		R6AGS0	stability/transfer/defense		GPD	Keyword Search	WP_004818470.1 virulence RhuM family protein [Acinetobacter guillouiae]	60.4	385	3.8199999999999998E-133	2	322	336	95.2	5	325	337	95
FAM_00003	CLU_00240	WP_091827747.1	WP_004818470.1	6	mobileOG_000478477		R6AGS0	stability/transfer/defense		GPD	Keyword Search	WP_004818470.1 virulence RhuM family protein [Acinetobacter guillouiae]	61.4	384	1.9800000000000001E-132	2	319	333	95.2	5	325	337	95
FAM_00003	CLU_00240	WP_091827747.1	WP_004818470.1	7	mobileOG_000721732		R6AGS0	stability/transfer/defense		immedb	Keyword Search	WP_004818470.1 virulence RhuM family protein [Acinetobacter guillouiae]	61.7	384	1.9800000000000001E-132	2	319	333	95.2	5	325	337	95
FAM_00003	CLU_00240	WP_091827747.1	WP_004818470.1	8	mobileOG_000675910		R6AGS0	stability/transfer/defense		GPD	Keyword Search	WP_004818470.1 virulence RhuM family protein [Acinetobacter guillouiae]	59.8	380	3.5999999999999999E-131	2	322	336	95.2	5	325	337	95
FAM_00003	CLU_00240	WP_091827747.1	WP_004818470.1	9	mobileOG_000611089		R6AGS0	stability/transfer/defense		GPD	Keyword Search	WP_004818470.1 virulence RhuM family protein [Acinetobacter guillouiae]	59.5	380	7.2400000000000002E-131	2	322	336	95.2	5	325	337	95
FAM_00003	CLU_00240	WP_091827747.1	WP_004818470.1	10	mobileOG_000545622		R6ZME2	stability/transfer/defense		GPD	Keyword Search	WP_004818470.1 virulence RhuM family protein [Acinetobacter guillouiae]	43.6	264	1.5600000000000001E-85	3	328	331	98.2	2	323	337	95.3
FAM_00003	CLU_00240	WP_091827747.1	WP_005035466.1	1	mobileOG_000723053		R6Y8D6	stability/transfer/defense		immedb	Keyword Search	WP_005035466.1 virulence RhuM family protein [Holophaga foetida]	58.4	392	3.1000000000000001E-135	3	334	351	94.3	5	333	344	95.3
FAM_00003	CLU_00240	WP_091827747.1	WP_005035466.1	2	mobileOG_000681740		F5L1P8	stability/transfer/defense		GPD	Keyword Search	WP_005035466.1 virulence RhuM family protein [Holophaga foetida]	52.3	320	4.869999999999999E-107	37	337	341	88	38	340	344	87.8
FAM_00003	CLU_00240	WP_091827747.1	WP_005035466.1	3	mobileOG_000681649		F5L1P8	stability/transfer/defense		GPD	Keyword Search	WP_005035466.1 virulence RhuM family protein [Holophaga foetida]	49.5	318	2.6000000000000001E-106	14	337	339	95.3	15	340	344	94.5
FAM_00003	CLU_00240	WP_091827747.1	WP_005035466.1	4	mobileOG_000599996		F5L1P8	stability/transfer/defense		GPD	Keyword Search	WP_005035466.1 virulence RhuM family protein [Holophaga foetida]	52	315	4.5100000000000001E-105	37	337	341	88	38	340	344	87.8
FAM_00003	CLU_00240	WP_091827747.1	WP_005035466.1	5	mobileOG_000545622		R6ZME2	stability/transfer/defense		GPD	Keyword Search	WP_005035466.1 virulence RhuM family protein [Holophaga foetida]	45.9	298	1.0299999999999999E-98	1	314	331	94.6	9	337	344	95.3
FAM_00003	CLU_00240	WP_091827747.1	WP_005035466.1	6	mobileOG_000654743		G6AVB9	stability/transfer/defense		GPD	Keyword Search	WP_005035466.1 virulence RhuM family protein [Holophaga foetida]	48	297	3.8000000000000003E-98	6	306	339	88.5	15	320	344	88.7
FAM_00003	CLU_00240	WP_091827747.1	WP_005035466.1	7	mobileOG_000520261		R6ZME2	stability/transfer/defense		GPD	Keyword Search	WP_005035466.1 virulence RhuM family protein [Holophaga foetida]	47.1	295	2.44E-97	4	308	332	91.6	12	319	344	89.2
FAM_00003	CLU_00240	WP_091827747.1	WP_005035466.1	8	mobileOG_000520122		R6ZME2	stability/transfer/defense		GPD	Keyword Search	WP_005035466.1 virulence RhuM family protein [Holophaga foetida]	46.8	294	3.4600000000000002E-97	4	308	332	91.6	12	319	344	89.2
FAM_00003	CLU_00240	WP_091827747.1	WP_005035466.1	9	mobileOG_000513539		A0A133XPC2	stability/transfer/defense		GPD	Keyword Search	WP_005035466.1 virulence RhuM family protein [Holophaga foetida]	45.1	286	7.5199999999999996E-94	2	331	333	98.8	11	343	344	96.5
FAM_00003	CLU_00240	WP_091827747.1	WP_005035466.1	10	mobileOG_000553751		A0A133XPC2	stability/transfer/defense		GPD	Keyword Search	WP_005035466.1 virulence RhuM family protein [Holophaga foetida]	45.4	284	3.0199999999999999E-93	7	327	333	96.1	16	339	344	93.9
FAM_00003	CLU_00240	WP_091827747.1	WP_005436838.1	1	mobileOG_000681740		F5L1P8	stability/transfer/defense		GPD	Keyword Search	WP_005436838.1 virulence RhuM family protein [Sutterella wadsworthensis]	57.7	371	3.99E-127	13	329	341	92.7	13	331	348	91.4
FAM_00003	CLU_00240	WP_091827747.1	WP_005436838.1	2	mobileOG_000681649		F5L1P8	stability/transfer/defense		GPD	Keyword Search	WP_005436838.1 virulence RhuM family protein [Sutterella wadsworthensis]	57.1	366	3.4899999999999998E-125	13	329	339	93.2	13	331	348	91.4
FAM_00003	CLU_00240	WP_091827747.1	WP_005436838.1	3	mobileOG_000599996		F5L1P8	stability/transfer/defense		GPD	Keyword Search	WP_005436838.1 virulence RhuM family protein [Sutterella wadsworthensis]	57.1	365	5.2899999999999997E-125	13	329	341	92.7	13	331	348	91.4
FAM_00003	CLU_00240	WP_091827747.1	WP_005436838.1	4	mobileOG_000436584		A0A133XPC2	stability/transfer/defense		GPD	Keyword Search	WP_005436838.1 virulence RhuM family protein [Sutterella wadsworthensis]	51.7	336	1.3300000000000001E-113	8	331	333	97	16	344	348	94.3
FAM_00003	CLU_00240	WP_091827747.1	WP_005436838.1	5	mobileOG_000473806		A0A133XPC2	stability/transfer/defense		GPD	Keyword Search	WP_005436838.1 virulence RhuM family protein [Sutterella wadsworthensis]	51.7	336	1.3300000000000001E-113	8	331	333	97	16	344	348	94.3
FAM_00003	CLU_00240	WP_091827747.1	WP_005436838.1	6	mobileOG_000553751		A0A133XPC2	stability/transfer/defense		GPD	Keyword Search	WP_005436838.1 virulence RhuM family protein [Sutterella wadsworthensis]	51.7	336	1.3300000000000001E-113	8	331	333	97	16	344	348	94.3
FAM_00003	CLU_00240	WP_091827747.1	WP_005436838.1	7	mobileOG_000433066		A0A133XPC2	stability/transfer/defense		GPD	Keyword Search	WP_005436838.1 virulence RhuM family protein [Sutterella wadsworthensis]	51.4	335	2.6800000000000001E-113	8	331	333	97	16	344	348	94.3
FAM_00003	CLU_00240	WP_091827747.1	WP_005436838.1	8	mobileOG_000460920		A0A133XPC2	stability/transfer/defense		GPD	Keyword Search	WP_005436838.1 virulence RhuM family protein [Sutterella wadsworthensis]	51.4	335	2.6800000000000001E-113	8	331	333	97	16	344	348	94.3
FAM_00003	CLU_00240	WP_091827747.1	WP_005436838.1	9	mobileOG_000675765		A0A133XPC2	stability/transfer/defense		GPD	Keyword Search	WP_005436838.1 virulence RhuM family protein [Sutterella wadsworthensis]	51.4	335	2.6800000000000001E-113	8	331	333	97	16	344	348	94.3
FAM_00003	CLU_00240	WP_091827747.1	WP_005436838.1	10	mobileOG_000466948		A0A133XPC2	stability/transfer/defense		GPD	Keyword Search	WP_005436838.1 virulence RhuM family protein [Sutterella wadsworthensis]	51.7	335	3.7899999999999999E-113	8	331	333	97	16	344	348	94.3
FAM_00003	CLU_00240	WP_091827747.1	WP_005578269.1	1	mobileOG_000656462		R6XG23	stability/transfer/defense		GPD	Keyword Search	WP_005578269.1 virulence RhuM family protein [Aggregatibacter actinomycetemcomitans]	55	343	1.1800000000000001E-116	6	325	335	95.2	11	327	335	94.3
FAM_00003	CLU_00240	WP_091827747.1	WP_005578269.1	2	mobileOG_000722616		C3QKT4	stability/transfer/defense		immedb	Keyword Search	WP_005578269.1 virulence RhuM family protein [Aggregatibacter actinomycetemcomitans]	51.7	332	4.7199999999999996E-112	10	338	339	96.8	11	333	335	96.1
FAM_00003	CLU_00240	WP_091827747.1	WP_005578269.1	3	mobileOG_000654743		G6AVB9	stability/transfer/defense		GPD	Keyword Search	WP_005578269.1 virulence RhuM family protein [Aggregatibacter actinomycetemcomitans]	51.5	322	2.8800000000000001E-108	7	329	339	95	11	327	335	94.3
FAM_00003	CLU_00240	WP_091827747.1	WP_005578269.1	4	mobileOG_000611089		R6AGS0	stability/transfer/defense		GPD	Keyword Search	WP_005578269.1 virulence RhuM family protein [Aggregatibacter actinomycetemcomitans]	44.2	254	1.3999999999999999E-81	4	304	336	89.3	11	310	335	89.3
FAM_00003	CLU_00240	WP_091827747.1	WP_005578269.1	5	mobileOG_000675910		R6AGS0	stability/transfer/defense		GPD	Keyword Search	WP_005578269.1 virulence RhuM family protein [Aggregatibacter actinomycetemcomitans]	43.2	254	1.98E-81	4	325	336	95.5	11	330	335	95.2
FAM_00003	CLU_00240	WP_091827747.1	WP_005578269.1	6	mobileOG_000471647		R6AGS0	stability/transfer/defense		GPD	Keyword Search	WP_005578269.1 virulence RhuM family protein [Aggregatibacter actinomycetemcomitans]	42.9	253	5.6100000000000002E-81	4	325	336	95.5	11	330	335	95.2
FAM_00003	CLU_00240	WP_091827747.1	WP_005578269.1	7	mobileOG_000423284		R6AGS0	stability/transfer/defense		GPD	Keyword Search	WP_005578269.1 virulence RhuM family protein [Aggregatibacter actinomycetemcomitans]	43.9	253	5.6100000000000002E-81	4	304	336	89.3	11	310	335	89.3
FAM_00003	CLU_00240	WP_091827747.1	WP_005578269.1	8	mobileOG_000545622		R6ZME2	stability/transfer/defense		GPD	Keyword Search	WP_005578269.1 virulence RhuM family protein [Aggregatibacter actinomycetemcomitans]	43.9	252	6.8100000000000002E-81	5	305	331	90.6	8	303	335	88.1
FAM_00003	CLU_00240	WP_091827747.1	WP_005578269.1	9	mobileOG_000520261		R6ZME2	stability/transfer/defense		GPD	Keyword Search	WP_005578269.1 virulence RhuM family protein [Aggregatibacter actinomycetemcomitans]	42.6	247	8.9800000000000007E-79	8	305	332	89.5	11	303	335	87.2
FAM_00003	CLU_00240	WP_091827747.1	WP_005578269.1	10	mobileOG_000520122		R6ZME2	stability/transfer/defense		GPD	Keyword Search	WP_005578269.1 virulence RhuM family protein [Aggregatibacter actinomycetemcomitans]	42.6	246	1.27E-78	8	305	332	89.5	11	303	335	87.2
FAM_00003	CLU_00240	WP_091827747.1	WP_005599895.1	1	mobileOG_000531826		R6AGS0	stability/transfer/defense		GPD	Keyword Search	WP_005599895.1 virulence RhuM family protein [Actinobacillus pleuropneumoniae]	58.7	365	2.6599999999999998E-125	1	319	329	96.7	1	322	331	97
FAM_00003	CLU_00240	WP_091827747.1	WP_005599895.1	2	mobileOG_000497233		R6AGS0	stability/transfer/defense		GPD	Keyword Search	WP_005599895.1 virulence RhuM family protein [Actinobacillus pleuropneumoniae]	58.1	361	8.7599999999999987E-124	1	319	329	96.7	1	322	331	97
FAM_00003	CLU_00240	WP_091827747.1	WP_005599895.1	3	mobileOG_000611089		R6AGS0	stability/transfer/defense		GPD	Keyword Search	WP_005599895.1 virulence RhuM family protein [Actinobacillus pleuropneumoniae]	57.5	361	1.11E-123	1	325	336	96.4	1	325	331	97.9
FAM_00003	CLU_00240	WP_091827747.1	WP_005599895.1	4	mobileOG_000609169		R6AGS0	stability/transfer/defense		GPD	Keyword Search	WP_005599895.1 virulence RhuM family protein [Actinobacillus pleuropneumoniae]	58.1	359	5.0200000000000003E-123	1	319	329	96.7	1	322	331	97
FAM_00003	CLU_00240	WP_091827747.1	WP_005599895.1	5	mobileOG_000675910		R6AGS0	stability/transfer/defense		GPD	Keyword Search	WP_005599895.1 virulence RhuM family protein [Actinobacillus pleuropneumoniae]	56.6	356	1.4799999999999999E-121	1	325	336	96.4	1	325	331	97.9
FAM_00003	CLU_00240	WP_091827747.1	WP_005599895.1	6	mobileOG_000471647		R6AGS0	stability/transfer/defense		GPD	Keyword Search	WP_005599895.1 virulence RhuM family protein [Actinobacillus pleuropneumoniae]	56.3	355	2.09E-121	1	325	336	96.4	1	325	331	97.9
FAM_00003	CLU_00240	WP_091827747.1	WP_005599895.1	7	mobileOG_000423284		R6AGS0	stability/transfer/defense		GPD	Keyword Search	WP_005599895.1 virulence RhuM family protein [Actinobacillus pleuropneumoniae]	56	354	8.4599999999999993E-121	1	325	336	96.4	1	325	331	97.9
FAM_00003	CLU_00240	WP_091827747.1	WP_005599895.1	8	mobileOG_000478477		R6AGS0	stability/transfer/defense		GPD	Keyword Search	WP_005599895.1 virulence RhuM family protein [Actinobacillus pleuropneumoniae]	56	345	2.35E-117	1	322	333	96.4	1	325	331	97.9
FAM_00003	CLU_00240	WP_091827747.1	WP_005599895.1	9	mobileOG_000721732		R6AGS0	stability/transfer/defense		immedb	Keyword Search	WP_005599895.1 virulence RhuM family protein [Actinobacillus pleuropneumoniae]	56	345	2.35E-117	1	322	333	96.4	1	325	331	97.9
FAM_00003	CLU_00240	WP_091827747.1	WP_005599895.1	10	mobileOG_000520122		R6ZME2	stability/transfer/defense		GPD	Keyword Search	WP_005599895.1 virulence RhuM family protein [Actinobacillus pleuropneumoniae]	44.6	268	5.749999999999999E-87	7	328	332	96.7	3	320	331	95.8
FAM_00003	CLU_00240	WP_091827747.1	WP_005618997.1	1	mobileOG_000656462		R6XG23	stability/transfer/defense		GPD	Keyword Search	WP_005618997.1 virulence RhuM family protein [Actinobacillus pleuropneumoniae]	58.6	358	1.8900000000000001E-122	5	318	335	93.4	7	317	333	93.1
FAM_00003	CLU_00240	WP_091827747.1	WP_005618997.1	2	mobileOG_000722616		C3QKT4	stability/transfer/defense		immedb	Keyword Search	WP_005618997.1 virulence RhuM family protein [Actinobacillus pleuropneumoniae]	52.1	339	5.7999999999999996E-115	4	337	339	98.2	3	329	333	97.9
FAM_00003	CLU_00240	WP_091827747.1	WP_005618997.1	3	mobileOG_000654743		G6AVB9	stability/transfer/defense		GPD	Keyword Search	WP_005618997.1 virulence RhuM family protein [Actinobacillus pleuropneumoniae]	55	336	9.4499999999999998E-114	6	322	339	93.2	7	317	333	93.1
FAM_00003	CLU_00240	WP_091827747.1	WP_005618997.1	4	mobileOG_000545622		R6ZME2	stability/transfer/defense		GPD	Keyword Search	WP_005618997.1 virulence RhuM family protein [Actinobacillus pleuropneumoniae]	42.8	251	1.2700000000000001E-80	1	306	331	92.1	1	301	333	90.1
FAM_00003	CLU_00240	WP_091827747.1	WP_005618997.1	5	mobileOG_000681740		F5L1P8	stability/transfer/defense		GPD	Keyword Search	WP_005618997.1 virulence RhuM family protein [Actinobacillus pleuropneumoniae]	44.3	248	3.9100000000000012E-79	15	328	341	91.8	8	315	333	92.2
FAM_00003	CLU_00240	WP_091827747.1	WP_005618997.1	6	mobileOG_000520261		R6ZME2	stability/transfer/defense		GPD	Keyword Search	WP_005618997.1 virulence RhuM family protein [Actinobacillus pleuropneumoniae]	42.3	247	5.9400000000000004E-79	1	305	332	91.6	1	300	333	89.8
FAM_00003	CLU_00240	WP_091827747.1	WP_005618997.1	7	mobileOG_000520122		R6ZME2	stability/transfer/defense		GPD	Keyword Search	WP_005618997.1 virulence RhuM family protein [Actinobacillus pleuropneumoniae]	42.3	247	8.4000000000000009E-79	1	305	332	91.6	1	300	333	89.8
FAM_00003	CLU_00240	WP_091827747.1	WP_005618997.1	8	mobileOG_000681649		F5L1P8	stability/transfer/defense		GPD	Keyword Search	WP_005618997.1 virulence RhuM family protein [Actinobacillus pleuropneumoniae]	44.9	246	2.0799999999999999E-78	15	317	339	89.1	8	304	333	88.9
FAM_00003	CLU_00240	WP_091827747.1	WP_005618997.1	9	mobileOG_000599996		F5L1P8	stability/transfer/defense		GPD	Keyword Search	WP_005618997.1 virulence RhuM family protein [Actinobacillus pleuropneumoniae]	44.9	246	3.12E-78	15	328	341	91.8	8	315	333	92.2
FAM_00003	CLU_00240	WP_091827747.1	WP_005618997.1	10	mobileOG_000630538		F3QJA9	stability/transfer/defense		GPD	Keyword Search	WP_005618997.1 virulence RhuM family protein [Actinobacillus pleuropneumoniae]	43.1	245	4.4699999999999998E-78	2	305	330	91.8	4	300	333	88.9
FAM_00003	CLU_00240	WP_091827747.1	WP_005658333.1	1	mobileOG_000531826		R6AGS0	stability/transfer/defense		GPD	Keyword Search	WP_005658333.1 virulence RhuM family protein [Haemophilus influenzae]	62.9	377	5.8699999999999994E-130	1	318	329	96.4	1	321	334	95.8
FAM_00003	CLU_00240	WP_091827747.1	WP_005658333.1	2	mobileOG_000611089		R6AGS0	stability/transfer/defense		GPD	Keyword Search	WP_005658333.1 virulence RhuM family protein [Haemophilus influenzae]	62	374	1.7299999999999999E-128	1	321	336	95.2	1	321	334	95.8
FAM_00003	CLU_00240	WP_091827747.1	WP_005658333.1	3	mobileOG_000609169		R6AGS0	stability/transfer/defense		GPD	Keyword Search	WP_005658333.1 virulence RhuM family protein [Haemophilus influenzae]	62.3	372	5.5199999999999994E-128	1	318	329	96.4	1	321	334	95.8
FAM_00003	CLU_00240	WP_091827747.1	WP_005658333.1	4	mobileOG_000675910		R6AGS0	stability/transfer/defense		GPD	Keyword Search	WP_005658333.1 virulence RhuM family protein [Haemophilus influenzae]	61.7	372	7.02E-128	1	321	336	95.2	1	321	334	95.8
FAM_00003	CLU_00240	WP_091827747.1	WP_005658333.1	5	mobileOG_000423284		R6AGS0	stability/transfer/defense		GPD	Keyword Search	WP_005658333.1 virulence RhuM family protein [Haemophilus influenzae]	61.4	370	2.8400000000000001E-127	1	321	336	95.2	1	321	334	95.8
FAM_00003	CLU_00240	WP_091827747.1	WP_005658333.1	6	mobileOG_000497233		R6AGS0	stability/transfer/defense		GPD	Keyword Search	WP_005658333.1 virulence RhuM family protein [Haemophilus influenzae]	61.1	369	6.37E-127	1	318	329	96.4	1	321	334	95.8
FAM_00003	CLU_00240	WP_091827747.1	WP_005658333.1	7	mobileOG_000471647		R6AGS0	stability/transfer/defense		GPD	Keyword Search	WP_005658333.1 virulence RhuM family protein [Haemophilus influenzae]	60.7	367	6.5799999999999999E-126	1	321	336	95.2	1	321	334	95.8
FAM_00003	CLU_00240	WP_091827747.1	WP_005658333.1	8	mobileOG_000721732		R6AGS0	stability/transfer/defense		immedb	Keyword Search	WP_005658333.1 virulence RhuM family protein [Haemophilus influenzae]	62	360	2.25E-123	1	318	333	95.2	1	321	334	95.8
FAM_00003	CLU_00240	WP_091827747.1	WP_005658333.1	9	mobileOG_000478477		R6AGS0	stability/transfer/defense		GPD	Keyword Search	WP_005658333.1 virulence RhuM family protein [Haemophilus influenzae]	60.7	356	1.0499999999999999E-121	1	318	333	95.2	1	321	334	95.8
FAM_00003	CLU_00240	WP_091827747.1	WP_005658333.1	10	mobileOG_000545622		R6ZME2	stability/transfer/defense		GPD	Keyword Search	WP_005658333.1 virulence RhuM family protein [Haemophilus influenzae]	47.4	271	3.8400000000000003E-88	7	314	331	92.7	3	306	334	90.7
FAM_00003	CLU_00240	WP_091827747.1	WP_005688107.1	1	mobileOG_000531826		R6AGS0	stability/transfer/defense		GPD	Keyword Search	WP_005688107.1 MULTISPECIES: virulence RhuM family protein [Haemophilus]	62.6	372	3.6099999999999998E-128	1	318	329	96.4	1	321	332	96.4
FAM_00003	CLU_00240	WP_091827747.1	WP_005688107.1	2	mobileOG_000611089		R6AGS0	stability/transfer/defense		GPD	Keyword Search	WP_005688107.1 MULTISPECIES: virulence RhuM family protein [Haemophilus]	61.3	372	9.2400000000000004E-128	1	326	336	96.7	1	323	332	97
FAM_00003	CLU_00240	WP_091827747.1	WP_005688107.1	3	mobileOG_000675910		R6AGS0	stability/transfer/defense		GPD	Keyword Search	WP_005688107.1 MULTISPECIES: virulence RhuM family protein [Haemophilus]	61	371	1.8599999999999999E-127	1	326	336	96.7	1	323	332	97
FAM_00003	CLU_00240	WP_091827747.1	WP_005688107.1	4	mobileOG_000423284		R6AGS0	stability/transfer/defense		GPD	Keyword Search	WP_005688107.1 MULTISPECIES: virulence RhuM family protein [Haemophilus]	60.7	369	1.07E-126	1	326	336	96.7	1	323	332	97
FAM_00003	CLU_00240	WP_091827747.1	WP_005688107.1	5	mobileOG_000497233		R6AGS0	stability/transfer/defense		GPD	Keyword Search	WP_005688107.1 MULTISPECIES: virulence RhuM family protein [Haemophilus]	61.1	367	3.3899999999999999E-126	1	318	329	96.4	1	321	332	96.4
FAM_00003	CLU_00240	WP_091827747.1	WP_005688107.1	6	mobileOG_000471647		R6AGS0	stability/transfer/defense		GPD	Keyword Search	WP_005688107.1 MULTISPECIES: virulence RhuM family protein [Haemophilus]	60.4	367	8.6699999999999989E-126	1	326	336	96.7	1	323	332	97
FAM_00003	CLU_00240	WP_091827747.1	WP_005688107.1	7	mobileOG_000609169		R6AGS0	stability/transfer/defense		GPD	Keyword Search	WP_005688107.1 MULTISPECIES: virulence RhuM family protein [Haemophilus]	61.7	364	7.8799999999999996E-125	1	318	329	96.4	1	321	332	96.4
FAM_00003	CLU_00240	WP_091827747.1	WP_005688107.1	8	mobileOG_000721732		R6AGS0	stability/transfer/defense		immedb	Keyword Search	WP_005688107.1 MULTISPECIES: virulence RhuM family protein [Haemophilus]	61.3	358	1.1999999999999999E-122	1	323	333	96.7	1	323	332	97
FAM_00003	CLU_00240	WP_091827747.1	WP_005688107.1	9	mobileOG_000478477		R6AGS0	stability/transfer/defense		GPD	Keyword Search	WP_005688107.1 MULTISPECIES: virulence RhuM family protein [Haemophilus]	60.4	356	9.7600000000000003E-122	1	323	333	96.7	1	323	332	97
FAM_00003	CLU_00240	WP_091827747.1	WP_005688107.1	10	mobileOG_000520122		R6ZME2	stability/transfer/defense		GPD	Keyword Search	WP_005688107.1 MULTISPECIES: virulence RhuM family protein [Haemophilus]	46.3	256	1.4000000000000001E-82	7	313	332	92.2	3	305	332	91
FAM_00003	CLU_00240	WP_091827747.1	WP_005708178.1	1	mobileOG_000531826		R6AGS0	stability/transfer/defense		GPD	Keyword Search	WP_005708178.1 virulence RhuM family protein [Haemophilus paraphrohaemolyticus]	63.2	379	1.45E-130	1	318	329	96.4	1	321	334	95.8
FAM_00003	CLU_00240	WP_091827747.1	WP_005708178.1	2	mobileOG_000609169		R6AGS0	stability/transfer/defense		GPD	Keyword Search	WP_005708178.1 virulence RhuM family protein [Haemophilus paraphrohaemolyticus]	62.6	374	1.3600000000000001E-128	1	318	329	96.4	1	321	334	95.8
FAM_00003	CLU_00240	WP_091827747.1	WP_005708178.1	3	mobileOG_000611089		R6AGS0	stability/transfer/defense		GPD	Keyword Search	WP_005708178.1 virulence RhuM family protein [Haemophilus paraphrohaemolyticus]	61.4	372	7.02E-128	1	321	336	95.2	1	321	334	95.8
FAM_00003	CLU_00240	WP_091827747.1	WP_005708178.1	4	mobileOG_000675910		R6AGS0	stability/transfer/defense		GPD	Keyword Search	WP_005708178.1 virulence RhuM family protein [Haemophilus paraphrohaemolyticus]	61.4	372	7.02E-128	1	321	336	95.2	1	321	334	95.8
FAM_00003	CLU_00240	WP_091827747.1	WP_005708178.1	5	mobileOG_000497233		R6AGS0	stability/transfer/defense		GPD	Keyword Search	WP_005708178.1 virulence RhuM family protein [Haemophilus paraphrohaemolyticus]	61.4	371	1.5699999999999999E-127	1	318	329	96.4	1	321	334	95.8
FAM_00003	CLU_00240	WP_091827747.1	WP_005708178.1	6	mobileOG_000423284		R6AGS0	stability/transfer/defense		GPD	Keyword Search	WP_005708178.1 virulence RhuM family protein [Haemophilus paraphrohaemolyticus]	61.1	370	2.8400000000000001E-127	1	321	336	95.2	1	321	334	95.8
FAM_00003	CLU_00240	WP_091827747.1	WP_005708178.1	7	mobileOG_000471647		R6AGS0	stability/transfer/defense		GPD	Keyword Search	WP_005708178.1 virulence RhuM family protein [Haemophilus paraphrohaemolyticus]	60.4	367	6.5799999999999999E-126	1	321	336	95.2	1	321	334	95.8
FAM_00003	CLU_00240	WP_091827747.1	WP_005708178.1	8	mobileOG_000721732		R6AGS0	stability/transfer/defense		immedb	Keyword Search	WP_005708178.1 virulence RhuM family protein [Haemophilus paraphrohaemolyticus]	62	362	5.5799999999999987E-124	1	318	333	95.2	1	321	334	95.8
FAM_00003	CLU_00240	WP_091827747.1	WP_005708178.1	9	mobileOG_000478477		R6AGS0	stability/transfer/defense		GPD	Keyword Search	WP_005708178.1 virulence RhuM family protein [Haemophilus paraphrohaemolyticus]	60.7	358	2.5999999999999998E-122	1	318	333	95.2	1	321	334	95.8
FAM_00003	CLU_00240	WP_091827747.1	WP_005708178.1	10	mobileOG_000545622		R6ZME2	stability/transfer/defense		GPD	Keyword Search	WP_005708178.1 virulence RhuM family protein [Haemophilus paraphrohaemolyticus]	47.1	269	2.1799999999999999E-87	7	314	331	92.7	3	306	334	90.7
FAM_00003	CLU_00240	WP_091827747.1	WP_005795764.1	1	mobileOG_000446776		A0A133XPC2	stability/transfer/defense		GPD	Keyword Search	WP_005795764.1 MULTISPECIES: virulence RhuM family protein [Bacteroidaceae]	69.3	462	3.4299999999999988E-163	11	338	343	95.3	1	332	333	99.4
FAM_00003	CLU_00240	WP_091827747.1	WP_005795764.1	2	mobileOG_000485447		A0A133XPC2	stability/transfer/defense		GPD	Keyword Search	WP_005795764.1 MULTISPECIES: virulence RhuM family protein [Bacteroidaceae]	69.3	462	3.4299999999999988E-163	11	338	343	95.3	1	332	333	99.4
FAM_00003	CLU_00240	WP_091827747.1	WP_005795764.1	3	mobileOG_000513539		A0A133XPC2	stability/transfer/defense		GPD	Keyword Search	WP_005795764.1 MULTISPECIES: virulence RhuM family protein [Bacteroidaceae]	68.400000000000006	461	6.8599999999999989E-163	1	328	333	98.2	1	332	333	99.4
FAM_00003	CLU_00240	WP_091827747.1	WP_005795764.1	4	mobileOG_000469658		A0A133XPC2	stability/transfer/defense		GPD	Keyword Search	WP_005795764.1 MULTISPECIES: virulence RhuM family protein [Bacteroidaceae]	69	460	1.3800000000000001E-162	1	328	333	98.2	1	332	333	99.4
FAM_00003	CLU_00240	WP_091827747.1	WP_005795764.1	5	mobileOG_000433066		A0A133XPC2	stability/transfer/defense		GPD	Keyword Search	WP_005795764.1 MULTISPECIES: virulence RhuM family protein [Bacteroidaceae]	68.400000000000006	459	2.7900000000000001E-162	1	328	333	98.2	1	332	333	99.4
FAM_00003	CLU_00240	WP_091827747.1	WP_005795764.1	6	mobileOG_000466948		A0A133XPC2	stability/transfer/defense		GPD	Keyword Search	WP_005795764.1 MULTISPECIES: virulence RhuM family protein [Bacteroidaceae]	69	459	2.7900000000000001E-162	1	328	333	98.2	1	332	333	99.4
FAM_00003	CLU_00240	WP_091827747.1	WP_005795764.1	7	mobileOG_000488299		A0A133XPC2	stability/transfer/defense		GPD	Keyword Search	WP_005795764.1 MULTISPECIES: virulence RhuM family protein [Bacteroidaceae]	68.400000000000006	459	2.7900000000000001E-162	1	328	333	98.2	1	332	333	99.4
FAM_00003	CLU_00240	WP_091827747.1	WP_005795764.1	8	mobileOG_000632262		A0A133XPC2	stability/transfer/defense		GPD	Keyword Search	WP_005795764.1 MULTISPECIES: virulence RhuM family protein [Bacteroidaceae]	68.7	459	3.1200000000000001E-162	14	341	346	94.5	1	332	333	99.4
FAM_00003	CLU_00240	WP_091827747.1	WP_005795764.1	9	mobileOG_000553751		A0A133XPC2	stability/transfer/defense		GPD	Keyword Search	WP_005795764.1 MULTISPECIES: virulence RhuM family protein [Bacteroidaceae]	68.7	459	3.9500000000000001E-162	1	328	333	98.2	1	332	333	99.4
FAM_00003	CLU_00240	WP_091827747.1	WP_005795764.1	10	mobileOG_000524084		A0A133XPC2	stability/transfer/defense		GPD	Keyword Search	WP_005795764.1 MULTISPECIES: virulence RhuM family protein [Bacteroidaceae]	68.400000000000006	459	5.639999999999999E-162	11	338	343	95.3	1	332	333	99.4
FAM_00003	CLU_00240	WP_091827747.1	WP_005984479.1	1	mobileOG_000723053		R6Y8D6	stability/transfer/defense		immedb	Keyword Search	WP_005984479.1 virulence RhuM family protein [Actinomyces graevenitzii]	53.1	347	1.21E-117	1	335	351	95.2	1	328	344	95.1
FAM_00003	CLU_00240	WP_091827747.1	WP_005984479.1	2	mobileOG_000681649		F5L1P8	stability/transfer/defense		GPD	Keyword Search	WP_005984479.1 virulence RhuM family protein [Actinomyces graevenitzii]	50.3	318	2.6000000000000001E-106	24	337	339	92.3	22	334	344	90.7
FAM_00003	CLU_00240	WP_091827747.1	WP_005984479.1	3	mobileOG_000681740		F5L1P8	stability/transfer/defense		GPD	Keyword Search	WP_005984479.1 virulence RhuM family protein [Actinomyces graevenitzii]	49.1	317	7.8999999999999989E-106	16	339	341	94.7	15	336	344	93.3
FAM_00003	CLU_00240	WP_091827747.1	WP_005984479.1	4	mobileOG_000599996		F5L1P8	stability/transfer/defense		GPD	Keyword Search	WP_005984479.1 virulence RhuM family protein [Actinomyces graevenitzii]	49.1	312	5.1599999999999993E-104	16	337	341	94.1	15	334	344	92.7
FAM_00003	CLU_00240	WP_091827747.1	WP_005984479.1	5	mobileOG_000660012		A0A133XPC2	stability/transfer/defense		GPD	Keyword Search	WP_005984479.1 virulence RhuM family protein [Actinomyces graevenitzii]	48.6	299	5.8999999999999991E-99	4	334	346	95.4	1	327	344	94.8
FAM_00003	CLU_00240	WP_091827747.1	WP_005984479.1	6	mobileOG_000632262		A0A133XPC2	stability/transfer/defense		GPD	Keyword Search	WP_005984479.1 virulence RhuM family protein [Actinomyces graevenitzii]	48.3	299	8.3599999999999986E-99	4	334	346	95.4	1	327	344	94.8
FAM_00003	CLU_00240	WP_091827747.1	WP_005984479.1	7	mobileOG_000460920		A0A133XPC2	stability/transfer/defense		GPD	Keyword Search	WP_005984479.1 virulence RhuM family protein [Actinomyces graevenitzii]	49.7	298	1.1E-98	6	321	333	94.6	13	327	344	91.3
FAM_00003	CLU_00240	WP_091827747.1	WP_005984479.1	8	mobileOG_000433066		A0A133XPC2	stability/transfer/defense		GPD	Keyword Search	WP_005984479.1 virulence RhuM family protein [Actinomyces graevenitzii]	49.7	297	2.2099999999999999E-98	6	321	333	94.6	13	327	344	91.3
FAM_00003	CLU_00240	WP_091827747.1	WP_005984479.1	9	mobileOG_000452040		A0A133XPC2	stability/transfer/defense		GPD	Keyword Search	WP_005984479.1 virulence RhuM family protein [Actinomyces graevenitzii]	49.7	297	2.2099999999999999E-98	6	321	333	94.6	13	327	344	91.3
FAM_00003	CLU_00240	WP_091827747.1	WP_005984479.1	10	mobileOG_000668018		A0A133XPC2	stability/transfer/defense		GPD	Keyword Search	WP_005984479.1 virulence RhuM family protein [Actinomyces graevenitzii]	49.1	297	2.2099999999999999E-98	6	321	333	94.6	13	327	344	91.3
FAM_00003	CLU_00240	WP_091827747.1	WP_006734252.1	1	mobileOG_000466948		A0A133XPC2	stability/transfer/defense		GPD	Keyword Search	WP_006734252.1 virulence RhuM family protein [Lactobacillus iners]	72.599999999999994	476	3.5400000000000002E-169	1	329	333	98.5	1	326	330	98.5
FAM_00003	CLU_00240	WP_091827747.1	WP_006734252.1	2	mobileOG_000443787		A0A133XPC2	stability/transfer/defense		GPD	Keyword Search	WP_006734252.1 virulence RhuM family protein [Lactobacillus iners]	72.3	476	2.6700000000000002E-168	38	366	370	88.6	1	326	330	98.5
FAM_00003	CLU_00240	WP_091827747.1	WP_006734252.1	3	mobileOG_000433066		A0A133XPC2	stability/transfer/defense		GPD	Keyword Search	WP_006734252.1 virulence RhuM family protein [Lactobacillus iners]	72	475	1.01E-168	1	329	333	98.5	1	326	330	98.5
FAM_00003	CLU_00240	WP_091827747.1	WP_006734252.1	4	mobileOG_000469658		A0A133XPC2	stability/transfer/defense		GPD	Keyword Search	WP_006734252.1 virulence RhuM family protein [Lactobacillus iners]	72.3	475	1.01E-168	1	329	333	98.5	1	326	330	98.5
FAM_00003	CLU_00240	WP_091827747.1	WP_006734252.1	5	mobileOG_000488299		A0A133XPC2	stability/transfer/defense		GPD	Keyword Search	WP_006734252.1 virulence RhuM family protein [Lactobacillus iners]	72	475	1.01E-168	1	329	333	98.5	1	326	330	98.5
FAM_00003	CLU_00240	WP_091827747.1	WP_006734252.1	6	mobileOG_000524084		A0A133XPC2	stability/transfer/defense		GPD	Keyword Search	WP_006734252.1 virulence RhuM family protein [Lactobacillus iners]	72	475	2.0499999999999999E-168	11	339	343	95.6	1	326	330	98.5
FAM_00003	CLU_00240	WP_091827747.1	WP_006734252.1	7	mobileOG_000513539		A0A133XPC2	stability/transfer/defense		GPD	Keyword Search	WP_006734252.1 virulence RhuM family protein [Lactobacillus iners]	72	474	2.04E-168	1	329	333	98.5	1	326	330	98.5
FAM_00003	CLU_00240	WP_091827747.1	WP_006734252.1	8	mobileOG_000675765		A0A133XPC2	stability/transfer/defense		GPD	Keyword Search	WP_006734252.1 virulence RhuM family protein [Lactobacillus iners]	72.3	474	2.04E-168	1	329	333	98.5	1	326	330	98.5
FAM_00003	CLU_00240	WP_091827747.1	WP_006734252.1	9	mobileOG_000702785		A0A133XPC2	stability/transfer/defense		GPD	Keyword Search	WP_006734252.1 virulence RhuM family protein [Lactobacillus iners]	72.3	474	2.8900000000000002E-168	1	329	333	98.5	1	326	330	98.5
FAM_00003	CLU_00240	WP_091827747.1	WP_006734252.1	10	mobileOG_000632262		A0A133XPC2	stability/transfer/defense		GPD	Keyword Search	WP_006734252.1 virulence RhuM family protein [Lactobacillus iners]	72	474	4.6099999999999994E-168	14	342	346	94.8	1	326	330	98.5
FAM_00003	CLU_00240	WP_091827747.1	WP_006808425.1	1	mobileOG_000654743		G6AVB9	stability/transfer/defense		GPD	Keyword Search	WP_006808425.1 virulence RhuM family protein [Pseudoleptotrichia goodfellowii]	54.4	342	3.4300000000000001E-116	6	321	339	92.9	4	316	332	94
FAM_00003	CLU_00240	WP_091827747.1	WP_006808425.1	2	mobileOG_000656462		R6XG23	stability/transfer/defense		GPD	Keyword Search	WP_006808425.1 virulence RhuM family protein [Pseudoleptotrichia goodfellowii]	54.1	331	1.0499999999999999E-111	5	317	335	93.1	4	316	332	94
FAM_00003	CLU_00240	WP_091827747.1	WP_006808425.1	3	mobileOG_000722616		C3QKT4	stability/transfer/defense		immedb	Keyword Search	WP_006808425.1 virulence RhuM family protein [Pseudoleptotrichia goodfellowii]	51.5	318	1.69E-106	10	339	339	97.1	5	328	332	97.3
FAM_00003	CLU_00240	WP_091827747.1	WP_006808425.1	4	mobileOG_000520261		R6ZME2	stability/transfer/defense		GPD	Keyword Search	WP_006808425.1 virulence RhuM family protein [Pseudoleptotrichia goodfellowii]	51	293	6.4500000000000005E-97	8	308	332	90.4	5	303	332	89.8
FAM_00003	CLU_00240	WP_091827747.1	WP_006808425.1	5	mobileOG_000520122		R6ZME2	stability/transfer/defense		GPD	Keyword Search	WP_006808425.1 virulence RhuM family protein [Pseudoleptotrichia goodfellowii]	51	293	9.1400000000000005E-97	8	308	332	90.4	5	303	332	89.8
FAM_00003	CLU_00240	WP_091827747.1	WP_006808425.1	6	mobileOG_000545622		R6ZME2	stability/transfer/defense		GPD	Keyword Search	WP_006808425.1 virulence RhuM family protein [Pseudoleptotrichia goodfellowii]	50.8	291	2.51E-96	8	308	331	90.6	5	303	332	89.8
FAM_00003	CLU_00240	WP_091827747.1	WP_006808425.1	7	mobileOG_000427444		F3QJA9	stability/transfer/defense		GPD	Keyword Search	WP_006808425.1 virulence RhuM family protein [Pseudoleptotrichia goodfellowii]	44.2	249	1.4800000000000001E-79	6	333	333	98.2	5	324	332	96.1
FAM_00003	CLU_00240	WP_091827747.1	WP_006808425.1	8	mobileOG_000546993		F3QJA9	stability/transfer/defense		GPD	Keyword Search	WP_006808425.1 virulence RhuM family protein [Pseudoleptotrichia goodfellowii]	44.2	249	1.4800000000000001E-79	6	333	333	98.2	5	324	332	96.1
FAM_00003	CLU_00240	WP_091827747.1	WP_006808425.1	9	mobileOG_000573629		F3QJA9	stability/transfer/defense		GPD	Keyword Search	WP_006808425.1 virulence RhuM family protein [Pseudoleptotrichia goodfellowii]	43.9	246	1.67E-78	6	333	333	98.2	5	324	332	96.1
FAM_00003	CLU_00240	WP_091827747.1	WP_006808425.1	10	mobileOG_000450589		F3QJA9	stability/transfer/defense		GPD	Keyword Search	WP_006808425.1 virulence RhuM family protein [Pseudoleptotrichia goodfellowii]	44.2	245	4.73E-78	6	333	333	98.2	5	324	332	96.1
FAM_00003	CLU_00240	WP_091827747.1	WP_006996261.1	1	mobileOG_000654743		G6AVB9	stability/transfer/defense		GPD	Keyword Search	WP_006996261.1 MULTISPECIES: virulence RhuM family protein [Haemophilus]	52.5	332	4.2299999999999989E-112	6	321	339	92.9	2	314	332	94
FAM_00003	CLU_00240	WP_091827747.1	WP_006996261.1	2	mobileOG_000656462		R6XG23	stability/transfer/defense		GPD	Keyword Search	WP_006996261.1 MULTISPECIES: virulence RhuM family protein [Haemophilus]	51.9	322	4.5499999999999998E-108	5	317	335	93.1	2	314	332	94
FAM_00003	CLU_00240	WP_091827747.1	WP_006996261.1	3	mobileOG_000722616		C3QKT4	stability/transfer/defense		immedb	Keyword Search	WP_006996261.1 MULTISPECIES: virulence RhuM family protein [Haemophilus]	50.9	315	1.9400000000000001E-105	10	327	339	93.5	3	314	332	93.7
FAM_00003	CLU_00240	WP_091827747.1	WP_006996261.1	4	mobileOG_000520122		R6ZME2	stability/transfer/defense		GPD	Keyword Search	WP_006996261.1 MULTISPECIES: virulence RhuM family protein [Haemophilus]	51	299	3.4799999999999999E-99	8	309	332	90.7	3	302	332	90.1
FAM_00003	CLU_00240	WP_091827747.1	WP_006996261.1	5	mobileOG_000520261		R6ZME2	stability/transfer/defense		GPD	Keyword Search	WP_006996261.1 MULTISPECIES: virulence RhuM family protein [Haemophilus]	50.7	298	4.9399999999999986E-99	8	309	332	90.7	3	302	332	90.1
FAM_00003	CLU_00240	WP_091827747.1	WP_006996261.1	6	mobileOG_000545622		R6ZME2	stability/transfer/defense		GPD	Keyword Search	WP_006996261.1 MULTISPECIES: virulence RhuM family protein [Haemophilus]	50	297	1.36E-98	8	309	331	90.9	3	302	332	90.1
FAM_00003	CLU_00240	WP_091827747.1	WP_006996261.1	7	mobileOG_000611089		R6AGS0	stability/transfer/defense		GPD	Keyword Search	WP_006996261.1 MULTISPECIES: virulence RhuM family protein [Haemophilus]	42.7	245	3.6699999999999998E-78	3	306	336	90.2	2	307	332	91.9
FAM_00003	CLU_00240	WP_091827747.1	WP_006996261.1	8	mobileOG_000471647		R6AGS0	stability/transfer/defense		GPD	Keyword Search	WP_006996261.1 MULTISPECIES: virulence RhuM family protein [Haemophilus]	43	245	3.6699999999999998E-78	5	303	336	88.7	4	304	332	90.4
FAM_00003	CLU_00240	WP_091827747.1	WP_006996261.1	9	mobileOG_000423284		R6AGS0	stability/transfer/defense		GPD	Keyword Search	WP_006996261.1 MULTISPECIES: virulence RhuM family protein [Haemophilus]	42.4	244	7.3300000000000001E-78	3	303	336	89.3	2	304	332	91
FAM_00003	CLU_00240	WP_091827747.1	WP_006996261.1	10	mobileOG_000493826		A0A133KJR4	stability/transfer/defense		GPD	Keyword Search	WP_006996261.1 MULTISPECIES: virulence RhuM family protein [Haemophilus]	41.1	243	4.0699999999999997E-77	17	331	347	90.5	2	310	332	92.8
FAM_00003	CLU_00240	WP_091827747.1	WP_007047925.1	1	mobileOG_000656462		R6XG23	stability/transfer/defense		GPD	Keyword Search	WP_007047925.1 virulence RhuM family protein [Subdoligranulum variabile]	59.8	399	1.4299999999999999E-138	2	327	335	97	4	329	331	98.2
FAM_00003	CLU_00240	WP_091827747.1	WP_007047925.1	2	mobileOG_000654743		G6AVB9	stability/transfer/defense		GPD	Keyword Search	WP_007047925.1 virulence RhuM family protein [Subdoligranulum variabile]	56.8	378	3.6800000000000003E-130	2	331	339	97.1	3	329	331	98.5
FAM_00003	CLU_00240	WP_091827747.1	WP_007047925.1	3	mobileOG_000722616		C3QKT4	stability/transfer/defense		immedb	Keyword Search	WP_007047925.1 virulence RhuM family protein [Subdoligranulum variabile]	57.4	375	2.9899999999999998E-129	1	338	339	99.4	1	330	331	99.4
FAM_00003	CLU_00240	WP_091827747.1	WP_007047925.1	4	mobileOG_000681649		F5L1P8	stability/transfer/defense		GPD	Keyword Search	WP_007047925.1 virulence RhuM family protein [Subdoligranulum variabile]	47.4	277	1.21E-90	14	319	339	90	7	306	331	90.3
FAM_00003	CLU_00240	WP_091827747.1	WP_007047925.1	5	mobileOG_000681740		F5L1P8	stability/transfer/defense		GPD	Keyword Search	WP_007047925.1 virulence RhuM family protein [Subdoligranulum variabile]	47.9	277	1.8300000000000001E-90	15	319	341	89.1	8	306	331	90
FAM_00003	CLU_00240	WP_091827747.1	WP_007047925.1	6	mobileOG_000599996		F5L1P8	stability/transfer/defense		GPD	Keyword Search	WP_007047925.1 virulence RhuM family protein [Subdoligranulum variabile]	47.9	273	4.1699999999999987E-89	15	319	341	89.1	8	306	331	90
FAM_00003	CLU_00240	WP_091827747.1	WP_007047925.1	7	mobileOG_000675910		R6AGS0	stability/transfer/defense		GPD	Keyword Search	WP_007047925.1 virulence RhuM family protein [Subdoligranulum variabile]	45.8	270	5.7399999999999995E-88	3	327	336	96.4	7	329	331	97.3
FAM_00003	CLU_00240	WP_091827747.1	WP_007047925.1	8	mobileOG_000423284		R6AGS0	stability/transfer/defense		GPD	Keyword Search	WP_007047925.1 virulence RhuM family protein [Subdoligranulum variabile]	45.5	269	1.6300000000000001E-87	3	327	336	96.4	7	329	331	97.3
FAM_00003	CLU_00240	WP_091827747.1	WP_007047925.1	9	mobileOG_000471647		R6AGS0	stability/transfer/defense		GPD	Keyword Search	WP_007047925.1 virulence RhuM family protein [Subdoligranulum variabile]	45.7	269	1.6300000000000001E-87	4	327	336	96.1	8	329	331	97
FAM_00003	CLU_00240	WP_091827747.1	WP_007047925.1	10	mobileOG_000611089		R6AGS0	stability/transfer/defense		GPD	Keyword Search	WP_007047925.1 virulence RhuM family protein [Subdoligranulum variabile]	45.5	268	3.2600000000000001E-87	3	327	336	96.4	7	329	331	97.3
FAM_00003	CLU_00240	WP_091827747.1	WP_007833447.1	1	mobileOG_000723053		R6Y8D6	stability/transfer/defense		immedb	Keyword Search	WP_007833447.1 virulence RhuM family protein [Phocaeicola dorei]	77	537	1.23E-192	1	351	351	99.7	1	348	348	99.7
FAM_00003	CLU_00240	WP_091827747.1	WP_007833447.1	2	mobileOG_000553751		A0A133XPC2	stability/transfer/defense		GPD	Keyword Search	WP_007833447.1 virulence RhuM family protein [Phocaeicola dorei]	47.2	290	2.6699999999999999E-95	7	321	333	94.3	14	331	348	91.1
FAM_00003	CLU_00240	WP_091827747.1	WP_007833447.1	3	mobileOG_000513539		A0A133XPC2	stability/transfer/defense		GPD	Keyword Search	WP_007833447.1 virulence RhuM family protein [Phocaeicola dorei]	46.5	287	3.0399999999999998E-94	2	321	333	95.8	9	331	348	92.5
FAM_00003	CLU_00240	WP_091827747.1	WP_007833447.1	4	mobileOG_000668018		A0A133XPC2	stability/transfer/defense		GPD	Keyword Search	WP_007833447.1 virulence RhuM family protein [Phocaeicola dorei]	46.2	286	4.31E-94	2	321	333	95.8	9	331	348	92.5
FAM_00003	CLU_00240	WP_091827747.1	WP_007833447.1	5	mobileOG_000436584		A0A133XPC2	stability/transfer/defense		GPD	Keyword Search	WP_007833447.1 virulence RhuM family protein [Phocaeicola dorei]	46.9	286	4.31E-94	7	321	333	94.3	14	331	348	91.1
FAM_00003	CLU_00240	WP_091827747.1	WP_007833447.1	6	mobileOG_000473806		A0A133XPC2	stability/transfer/defense		GPD	Keyword Search	WP_007833447.1 virulence RhuM family protein [Phocaeicola dorei]	46.9	286	4.31E-94	7	321	333	94.3	14	331	348	91.1
FAM_00003	CLU_00240	WP_091827747.1	WP_007833447.1	7	mobileOG_000681649		F5L1P8	stability/transfer/defense		GPD	Keyword Search	WP_007833447.1 virulence RhuM family protein [Phocaeicola dorei]	44.7	286	7.3799999999999993E-94	14	330	339	93.2	13	331	348	91.4
FAM_00003	CLU_00240	WP_091827747.1	WP_007833447.1	8	mobileOG_000660012		A0A133XPC2	stability/transfer/defense		GPD	Keyword Search	WP_007833447.1 virulence RhuM family protein [Phocaeicola dorei]	46.5	286	9.2200000000000001E-94	15	334	346	92.2	9	331	348	92.5
FAM_00003	CLU_00240	WP_091827747.1	WP_007833447.1	9	mobileOG_000632262		A0A133XPC2	stability/transfer/defense		GPD	Keyword Search	WP_007833447.1 virulence RhuM family protein [Phocaeicola dorei]	46.2	286	1.31E-93	15	334	346	92.2	9	331	348	92.5
FAM_00003	CLU_00240	WP_091827747.1	WP_007833447.1	10	mobileOG_000491002		A0A133XPC2	stability/transfer/defense		GPD	Keyword Search	WP_007833447.1 virulence RhuM family protein [Phocaeicola dorei]	46.2	286	2.77E-93	39	358	370	86.2	9	331	348	92.5
FAM_00003	CLU_00240	WP_091827747.1	WP_008799943.1	1	mobileOG_000452040		A0A133XPC2	stability/transfer/defense		GPD	Keyword Search	WP_008799943.1 virulence RhuM family protein [Fusobacterium nucleatum]	63	418	5.3599999999999999E-146	4	326	333	96.7	3	329	334	97.6
FAM_00003	CLU_00240	WP_091827747.1	WP_008799943.1	2	mobileOG_000632262		A0A133XPC2	stability/transfer/defense		GPD	Keyword Search	WP_008799943.1 virulence RhuM family protein [Fusobacterium nucleatum]	62.7	418	8.4499999999999997E-146	17	339	346	93.1	3	329	334	97.6
FAM_00003	CLU_00240	WP_091827747.1	WP_008799943.1	3	mobileOG_000433066		A0A133XPC2	stability/transfer/defense		GPD	Keyword Search	WP_008799943.1 virulence RhuM family protein [Fusobacterium nucleatum]	62.7	417	1.08E-145	4	326	333	96.7	3	329	334	97.6
FAM_00003	CLU_00240	WP_091827747.1	WP_008799943.1	4	mobileOG_000553751		A0A133XPC2	stability/transfer/defense		GPD	Keyword Search	WP_008799943.1 virulence RhuM family protein [Fusobacterium nucleatum]	63	417	1.08E-145	4	326	333	96.7	3	329	334	97.6
FAM_00003	CLU_00240	WP_091827747.1	WP_008799943.1	5	mobileOG_000675765		A0A133XPC2	stability/transfer/defense		GPD	Keyword Search	WP_008799943.1 virulence RhuM family protein [Fusobacterium nucleatum]	63	417	1.08E-145	4	326	333	96.7	3	329	334	97.6
FAM_00003	CLU_00240	WP_091827747.1	WP_008799943.1	6	mobileOG_000466948		A0A133XPC2	stability/transfer/defense		GPD	Keyword Search	WP_008799943.1 virulence RhuM family protein [Fusobacterium nucleatum]	62.7	416	2.17E-145	4	326	333	96.7	3	329	334	97.6
FAM_00003	CLU_00240	WP_091827747.1	WP_008799943.1	7	mobileOG_000524084		A0A133XPC2	stability/transfer/defense		GPD	Keyword Search	WP_008799943.1 virulence RhuM family protein [Fusobacterium nucleatum]	63	416	3.09E-145	14	336	343	93.9	3	329	334	97.6
FAM_00003	CLU_00240	WP_091827747.1	WP_008799943.1	8	mobileOG_000513539		A0A133XPC2	stability/transfer/defense		GPD	Keyword Search	WP_008799943.1 virulence RhuM family protein [Fusobacterium nucleatum]	62.7	416	4.3799999999999993E-145	4	326	333	96.7	3	329	334	97.6
FAM_00003	CLU_00240	WP_091827747.1	WP_008799943.1	9	mobileOG_000446776		A0A133XPC2	stability/transfer/defense		GPD	Keyword Search	WP_008799943.1 virulence RhuM family protein [Fusobacterium nucleatum]	62.7	416	6.2099999999999989E-145	14	336	343	93.9	3	329	334	97.6
FAM_00003	CLU_00240	WP_091827747.1	WP_008799943.1	10	mobileOG_000443787		A0A133XPC2	stability/transfer/defense		GPD	Keyword Search	WP_008799943.1 virulence RhuM family protein [Fusobacterium nucleatum]	62.7	416	1.5900000000000001E-144	41	363	370	87	3	329	334	97.6
FAM_00003	CLU_00240	WP_091827747.1	WP_008803100.1	1	mobileOG_000433066		A0A133XPC2	stability/transfer/defense		GPD	Keyword Search	WP_008803100.1 MULTISPECIES: virulence RhuM family protein [Fusobacterium]	63.9	422	8.0499999999999987E-148	4	326	333	96.7	3	329	334	97.6
FAM_00003	CLU_00240	WP_091827747.1	WP_008803100.1	2	mobileOG_000452040		A0A133XPC2	stability/transfer/defense		GPD	Keyword Search	WP_008803100.1 MULTISPECIES: virulence RhuM family protein [Fusobacterium]	63.6	422	8.0499999999999987E-148	4	326	333	96.7	3	329	334	97.6
FAM_00003	CLU_00240	WP_091827747.1	WP_008803100.1	3	mobileOG_000675765		A0A133XPC2	stability/transfer/defense		GPD	Keyword Search	WP_008803100.1 MULTISPECIES: virulence RhuM family protein [Fusobacterium]	64.2	422	8.0499999999999987E-148	4	326	333	96.7	3	329	334	97.6
FAM_00003	CLU_00240	WP_091827747.1	WP_008803100.1	4	mobileOG_000632262		A0A133XPC2	stability/transfer/defense		GPD	Keyword Search	WP_008803100.1 MULTISPECIES: virulence RhuM family protein [Fusobacterium]	63.3	422	1.2700000000000001E-147	17	339	346	93.1	3	329	334	97.6
FAM_00003	CLU_00240	WP_091827747.1	WP_008803100.1	5	mobileOG_000553751		A0A133XPC2	stability/transfer/defense		GPD	Keyword Search	WP_008803100.1 MULTISPECIES: virulence RhuM family protein [Fusobacterium]	63.6	422	1.6200000000000001E-147	4	326	333	96.7	3	329	334	97.6
FAM_00003	CLU_00240	WP_091827747.1	WP_008803100.1	6	mobileOG_000466948		A0A133XPC2	stability/transfer/defense		GPD	Keyword Search	WP_008803100.1 MULTISPECIES: virulence RhuM family protein [Fusobacterium]	63.3	421	3.26E-147	4	326	333	96.7	3	329	334	97.6
FAM_00003	CLU_00240	WP_091827747.1	WP_008803100.1	7	mobileOG_000513539		A0A133XPC2	stability/transfer/defense		GPD	Keyword Search	WP_008803100.1 MULTISPECIES: virulence RhuM family protein [Fusobacterium]	63.9	421	3.26E-147	4	326	333	96.7	3	329	334	97.6
FAM_00003	CLU_00240	WP_091827747.1	WP_008803100.1	8	mobileOG_000524084		A0A133XPC2	stability/transfer/defense		GPD	Keyword Search	WP_008803100.1 MULTISPECIES: virulence RhuM family protein [Fusobacterium]	63.6	421	4.6300000000000002E-147	14	336	343	93.9	3	329	334	97.6
FAM_00003	CLU_00240	WP_091827747.1	WP_008803100.1	9	mobileOG_000460920		A0A133XPC2	stability/transfer/defense		GPD	Keyword Search	WP_008803100.1 MULTISPECIES: virulence RhuM family protein [Fusobacterium]	63.6	420	9.3299999999999995E-147	4	326	333	96.7	3	329	334	97.6
FAM_00003	CLU_00240	WP_091827747.1	WP_008803100.1	10	mobileOG_000469658		A0A133XPC2	stability/transfer/defense		GPD	Keyword Search	WP_008803100.1 MULTISPECIES: virulence RhuM family protein [Fusobacterium]	63	420	9.3299999999999995E-147	4	326	333	96.7	3	329	334	97.6
FAM_00003	CLU_00240	WP_091827747.1	WP_008861740.1	1	mobileOG_000446776		A0A133XPC2	stability/transfer/defense		GPD	Keyword Search	WP_008861740.1 MULTISPECIES: virulence RhuM family protein [Bacteroidales]	69.5	462	2.4100000000000001E-163	11	337	343	95	1	331	333	99.1
FAM_00003	CLU_00240	WP_091827747.1	WP_008861740.1	2	mobileOG_000485447		A0A133XPC2	stability/transfer/defense		GPD	Keyword Search	WP_008861740.1 MULTISPECIES: virulence RhuM family protein [Bacteroidales]	69.2	460	1.39E-162	11	337	343	95	1	331	333	99.1
FAM_00003	CLU_00240	WP_091827747.1	WP_008861740.1	3	mobileOG_000632262		A0A133XPC2	stability/transfer/defense		GPD	Keyword Search	WP_008861740.1 MULTISPECIES: virulence RhuM family protein [Bacteroidales]	68.900000000000006	460	2.1999999999999999E-162	14	340	346	94.2	1	331	333	99.1
FAM_00003	CLU_00240	WP_091827747.1	WP_008861740.1	4	mobileOG_000433066		A0A133XPC2	stability/transfer/defense		GPD	Keyword Search	WP_008861740.1 MULTISPECIES: virulence RhuM family protein [Bacteroidales]	68.599999999999994	459	1.9600000000000001E-162	1	327	333	97.9	1	331	333	99.1
FAM_00003	CLU_00240	WP_091827747.1	WP_008861740.1	5	mobileOG_000466948		A0A133XPC2	stability/transfer/defense		GPD	Keyword Search	WP_008861740.1 MULTISPECIES: virulence RhuM family protein [Bacteroidales]	69.2	459	1.9600000000000001E-162	1	327	333	97.9	1	331	333	99.1
FAM_00003	CLU_00240	WP_091827747.1	WP_008861740.1	6	mobileOG_000513539		A0A133XPC2	stability/transfer/defense		GPD	Keyword Search	WP_008861740.1 MULTISPECIES: virulence RhuM family protein [Bacteroidales]	68.3	459	2.7900000000000001E-162	1	327	333	97.9	1	331	333	99.1
FAM_00003	CLU_00240	WP_091827747.1	WP_008861740.1	7	mobileOG_000553751		A0A133XPC2	stability/transfer/defense		GPD	Keyword Search	WP_008861740.1 MULTISPECIES: virulence RhuM family protein [Bacteroidales]	68.900000000000006	459	2.7900000000000001E-162	1	327	333	97.9	1	331	333	99.1
FAM_00003	CLU_00240	WP_091827747.1	WP_008861740.1	8	mobileOG_000469658		A0A133XPC2	stability/transfer/defense		GPD	Keyword Search	WP_008861740.1 MULTISPECIES: virulence RhuM family protein [Bacteroidales]	68.900000000000006	458	5.6099999999999991E-162	1	327	333	97.9	1	331	333	99.1
FAM_00003	CLU_00240	WP_091827747.1	WP_008861740.1	9	mobileOG_000443787		A0A133XPC2	stability/transfer/defense		GPD	Keyword Search	WP_008861740.1 MULTISPECIES: virulence RhuM family protein [Bacteroidales]	68.599999999999994	458	2.9500000000000001E-161	38	364	370	88.1	1	331	333	99.1
FAM_00003	CLU_00240	WP_091827747.1	WP_008861740.1	10	mobileOG_000488299		A0A133XPC2	stability/transfer/defense		GPD	Keyword Search	WP_008861740.1 MULTISPECIES: virulence RhuM family protein [Bacteroidales]	68.3	457	1.1299999999999999E-161	1	327	333	97.9	1	331	333	99.1
FAM_00003	CLU_00240	WP_091827747.1	WP_009186579.1	1	mobileOG_000681740		F5L1P8	stability/transfer/defense		GPD	Keyword Search	WP_009186579.1 virulence RhuM family protein [Cecembia lonarensis]	53.4	317	7.6199999999999987E-106	14	332	341	93.3	10	334	343	94.5
FAM_00003	CLU_00240	WP_091827747.1	WP_009186579.1	2	mobileOG_000681649		F5L1P8	stability/transfer/defense		GPD	Keyword Search	WP_009186579.1 virulence RhuM family protein [Cecembia lonarensis]	53.1	315	2.8800000000000001E-105	16	332	339	93.2	12	334	343	93.9
FAM_00003	CLU_00240	WP_091827747.1	WP_009186579.1	3	mobileOG_000599996		F5L1P8	stability/transfer/defense		GPD	Keyword Search	WP_009186579.1 virulence RhuM family protein [Cecembia lonarensis]	51.9	312	3.5199999999999988E-104	14	341	341	95.9	10	343	343	97.1
FAM_00003	CLU_00240	WP_091827747.1	WP_009186579.1	4	mobileOG_000433066		A0A133XPC2	stability/transfer/defense		GPD	Keyword Search	WP_009186579.1 virulence RhuM family protein [Cecembia lonarensis]	50.3	306	7.1199999999999999E-102	3	326	333	97	7	337	343	96.2
FAM_00003	CLU_00240	WP_091827747.1	WP_009186579.1	5	mobileOG_000452040		A0A133XPC2	stability/transfer/defense		GPD	Keyword Search	WP_009186579.1 virulence RhuM family protein [Cecembia lonarensis]	50	306	7.1199999999999999E-102	3	326	333	97	7	337	343	96.2
FAM_00003	CLU_00240	WP_091827747.1	WP_009186579.1	6	mobileOG_000460920		A0A133XPC2	stability/transfer/defense		GPD	Keyword Search	WP_009186579.1 virulence RhuM family protein [Cecembia lonarensis]	50.3	306	7.1199999999999999E-102	3	326	333	97	7	337	343	96.2
FAM_00003	CLU_00240	WP_091827747.1	WP_009186579.1	7	mobileOG_000469658		A0A133XPC2	stability/transfer/defense		GPD	Keyword Search	WP_009186579.1 virulence RhuM family protein [Cecembia lonarensis]	50.3	306	7.1199999999999999E-102	3	326	333	97	7	337	343	96.2
FAM_00003	CLU_00240	WP_091827747.1	WP_009186579.1	8	mobileOG_000488299		A0A133XPC2	stability/transfer/defense		GPD	Keyword Search	WP_009186579.1 virulence RhuM family protein [Cecembia lonarensis]	50.3	306	7.1199999999999999E-102	3	326	333	97	7	337	343	96.2
FAM_00003	CLU_00240	WP_091827747.1	WP_009186579.1	9	mobileOG_000668018		A0A133XPC2	stability/transfer/defense		GPD	Keyword Search	WP_009186579.1 virulence RhuM family protein [Cecembia lonarensis]	50.3	306	7.1199999999999999E-102	3	326	333	97	7	337	343	96.2
FAM_00003	CLU_00240	WP_091827747.1	WP_009186579.1	10	mobileOG_000466948		A0A133XPC2	stability/transfer/defense		GPD	Keyword Search	WP_009186579.1 virulence RhuM family protein [Cecembia lonarensis]	50.3	306	1.01E-101	3	326	333	97	7	337	343	96.2
FAM_00003	CLU_00240	WP_091827747.1	WP_009293974.1	1	mobileOG_000654743		G6AVB9	stability/transfer/defense		GPD	Keyword Search	WP_009293974.1 MULTISPECIES: virulence RhuM family protein [Campylobacter]	51	311	4.1599999999999998E-104	8	317	339	91.2	4	310	330	92.7
FAM_00003	CLU_00240	WP_091827747.1	WP_009293974.1	2	mobileOG_000722616		C3QKT4	stability/transfer/defense		immedb	Keyword Search	WP_009293974.1 MULTISPECIES: virulence RhuM family protein [Campylobacter]	48	300	1.43E-99	11	339	339	96.8	4	326	330	97.6
FAM_00003	CLU_00240	WP_091827747.1	WP_009293974.1	3	mobileOG_000656462		R6XG23	stability/transfer/defense		GPD	Keyword Search	WP_009293974.1 MULTISPECIES: virulence RhuM family protein [Campylobacter]	49.4	295	1.6500000000000001E-97	7	313	335	91.3	4	310	330	92.7
FAM_00003	CLU_00240	WP_091827747.1	WP_009293974.1	4	mobileOG_000545622		R6ZME2	stability/transfer/defense		GPD	Keyword Search	WP_009293974.1 MULTISPECIES: virulence RhuM family protein [Campylobacter]	50.8	291	2.3399999999999991E-96	9	305	331	89.4	4	298	330	89.1
FAM_00003	CLU_00240	WP_091827747.1	WP_009293974.1	5	mobileOG_000520261		R6ZME2	stability/transfer/defense		GPD	Keyword Search	WP_009293974.1 MULTISPECIES: virulence RhuM family protein [Campylobacter]	49	285	8.9599999999999997E-94	9	314	332	91.9	4	307	330	91.8
FAM_00003	CLU_00240	WP_091827747.1	WP_009293974.1	6	mobileOG_000520122		R6ZME2	stability/transfer/defense		GPD	Keyword Search	WP_009293974.1 MULTISPECIES: virulence RhuM family protein [Campylobacter]	49	285	1.2699999999999999E-93	9	314	332	91.9	4	307	330	91.8
FAM_00003	CLU_00240	WP_091827747.1	WP_009293974.1	7	mobileOG_000675910		R6AGS0	stability/transfer/defense		GPD	Keyword Search	WP_009293974.1 MULTISPECIES: virulence RhuM family protein [Campylobacter]	46.6	251	2.6800000000000001E-80	5	297	336	86.9	4	298	330	89.1
FAM_00003	CLU_00240	WP_091827747.1	WP_009293974.1	8	mobileOG_000471647		R6AGS0	stability/transfer/defense		GPD	Keyword Search	WP_009293974.1 MULTISPECIES: virulence RhuM family protein [Campylobacter]	45.9	250	5.3699999999999997E-80	5	297	336	86.9	4	298	330	89.1
FAM_00003	CLU_00240	WP_091827747.1	WP_009293974.1	9	mobileOG_000611089		R6AGS0	stability/transfer/defense		GPD	Keyword Search	WP_009293974.1 MULTISPECIES: virulence RhuM family protein [Campylobacter]	45.9	249	7.5900000000000006E-80	5	297	336	86.9	4	298	330	89.1
FAM_00003	CLU_00240	WP_091827747.1	WP_009293974.1	10	mobileOG_000423284		R6AGS0	stability/transfer/defense		GPD	Keyword Search	WP_009293974.1 MULTISPECIES: virulence RhuM family protein [Campylobacter]	45.9	248	4.2899999999999999E-79	5	297	336	86.9	4	298	330	89.1
FAM_00003	CLU_00240	WP_091827747.1	WP_009381427.1	1	mobileOG_000553751		A0A133XPC2	stability/transfer/defense		GPD	Keyword Search	WP_009381427.1 virulence RhuM family protein [Megasphaera genomosp. type_1]	71.900000000000006	470	1.3599999999999999E-166	1	327	333	97.9	1	324	330	97.9
FAM_00003	CLU_00240	WP_091827747.1	WP_009381427.1	2	mobileOG_000675765		A0A133XPC2	stability/transfer/defense		GPD	Keyword Search	WP_009381427.1 virulence RhuM family protein [Megasphaera genomosp. type_1]	71.099999999999994	468	1.12E-165	1	329	333	98.5	1	326	330	98.5
FAM_00003	CLU_00240	WP_091827747.1	WP_009381427.1	3	mobileOG_000466948		A0A133XPC2	stability/transfer/defense		GPD	Keyword Search	WP_009381427.1 virulence RhuM family protein [Megasphaera genomosp. type_1]	70.8	466	3.1900000000000001E-165	1	329	333	98.5	1	326	330	98.5
FAM_00003	CLU_00240	WP_091827747.1	WP_009381427.1	4	mobileOG_000436584		A0A133XPC2	stability/transfer/defense		GPD	Keyword Search	WP_009381427.1 virulence RhuM family protein [Megasphaera genomosp. type_1]	71.099999999999994	465	9.1299999999999977E-165	1	329	333	98.5	1	326	330	98.5
FAM_00003	CLU_00240	WP_091827747.1	WP_009381427.1	5	mobileOG_000433066		A0A133XPC2	stability/transfer/defense		GPD	Keyword Search	WP_009381427.1 virulence RhuM family protein [Megasphaera genomosp. type_1]	70.2	464	2.6100000000000001E-164	1	329	333	98.5	1	326	330	98.5
FAM_00003	CLU_00240	WP_091827747.1	WP_009381427.1	6	mobileOG_000452040		A0A133XPC2	stability/transfer/defense		GPD	Keyword Search	WP_009381427.1 virulence RhuM family protein [Megasphaera genomosp. type_1]	70.2	464	2.6100000000000001E-164	1	329	333	98.5	1	326	330	98.5
FAM_00003	CLU_00240	WP_091827747.1	WP_009381427.1	7	mobileOG_000469658		A0A133XPC2	stability/transfer/defense		GPD	Keyword Search	WP_009381427.1 virulence RhuM family protein [Megasphaera genomosp. type_1]	70.5	464	2.6100000000000001E-164	1	329	333	98.5	1	326	330	98.5
FAM_00003	CLU_00240	WP_091827747.1	WP_009381427.1	8	mobileOG_000488299		A0A133XPC2	stability/transfer/defense		GPD	Keyword Search	WP_009381427.1 virulence RhuM family protein [Megasphaera genomosp. type_1]	70.2	464	2.6100000000000001E-164	1	329	333	98.5	1	326	330	98.5
FAM_00003	CLU_00240	WP_091827747.1	WP_009381427.1	9	mobileOG_000446776		A0A133XPC2	stability/transfer/defense		GPD	Keyword Search	WP_009381427.1 virulence RhuM family protein [Megasphaera genomosp. type_1]	71.3	464	3.7299999999999997E-164	11	337	343	95	1	324	330	97.9
FAM_00003	CLU_00240	WP_091827747.1	WP_009381427.1	10	mobileOG_000524084		A0A133XPC2	stability/transfer/defense		GPD	Keyword Search	WP_009381427.1 virulence RhuM family protein [Megasphaera genomosp. type_1]	70.2	464	5.3000000000000003E-164	11	339	343	95.6	1	326	330	98.5
FAM_00003	CLU_00240	WP_091827747.1	WP_010407977.1	1	mobileOG_000654743		G6AVB9	stability/transfer/defense		GPD	Keyword Search	WP_010407977.1 virulence RhuM family protein [Citromicrobium sp. JLT1363]	56.5	359	1.8E-122	5	322	339	93.5	8	328	347	92.2
FAM_00003	CLU_00240	WP_091827747.1	WP_010407977.1	2	mobileOG_000722616		C3QKT4	stability/transfer/defense		immedb	Keyword Search	WP_010407977.1 virulence RhuM family protein [Citromicrobium sp. JLT1363]	54.2	349	1.5700000000000001E-118	1	328	339	96.5	1	328	347	94.2
FAM_00003	CLU_00240	WP_091827747.1	WP_010407977.1	3	mobileOG_000656462		R6XG23	stability/transfer/defense		GPD	Keyword Search	WP_010407977.1 virulence RhuM family protein [Citromicrobium sp. JLT1363]	55.3	347	7.8699999999999991E-118	4	318	335	93.7	8	328	347	92.2
FAM_00003	CLU_00240	WP_091827747.1	WP_010407977.1	4	mobileOG_000545622		R6ZME2	stability/transfer/defense		GPD	Keyword Search	WP_010407977.1 virulence RhuM family protein [Citromicrobium sp. JLT1363]	51.4	316	8.9599999999999977E-106	2	321	331	96.4	4	322	347	91.6
FAM_00003	CLU_00240	WP_091827747.1	WP_010407977.1	5	mobileOG_000520261		R6ZME2	stability/transfer/defense		GPD	Keyword Search	WP_010407977.1 virulence RhuM family protein [Citromicrobium sp. JLT1363]	51.3	307	2.7899999999999999E-102	3	306	332	91.3	5	309	347	87.6
FAM_00003	CLU_00240	WP_091827747.1	WP_010407977.1	6	mobileOG_000520122		R6ZME2	stability/transfer/defense		GPD	Keyword Search	WP_010407977.1 virulence RhuM family protein [Citromicrobium sp. JLT1363]	51.3	307	3.9499999999999999E-102	3	306	332	91.3	5	309	347	87.6
FAM_00003	CLU_00240	WP_091827747.1	WP_010407977.1	7	mobileOG_000423284		R6AGS0	stability/transfer/defense		GPD	Keyword Search	WP_010407977.1 virulence RhuM family protein [Citromicrobium sp. JLT1363]	44.9	268	5.6199999999999993E-87	3	331	336	97.6	9	340	347	95.4
FAM_00003	CLU_00240	WP_091827747.1	WP_010407977.1	8	mobileOG_000611089		R6AGS0	stability/transfer/defense		GPD	Keyword Search	WP_010407977.1 virulence RhuM family protein [Citromicrobium sp. JLT1363]	44.5	265	1.28E-85	3	332	336	97.9	9	341	347	95.7
FAM_00003	CLU_00240	WP_091827747.1	WP_010407977.1	9	mobileOG_000675910		R6AGS0	stability/transfer/defense		GPD	Keyword Search	WP_010407977.1 virulence RhuM family protein [Citromicrobium sp. JLT1363]	44.3	262	2.05E-84	3	331	336	97.6	9	340	347	95.4
FAM_00003	CLU_00240	WP_091827747.1	WP_010407977.1	10	mobileOG_000471647		R6AGS0	stability/transfer/defense		GPD	Keyword Search	WP_010407977.1 virulence RhuM family protein [Citromicrobium sp. JLT1363]	43.9	259	2.3200000000000002E-83	4	331	336	97.3	10	340	347	95.1
FAM_00003	CLU_00240	WP_091827747.1	WP_010938996.1	1	mobileOG_000423284		R6AGS0	stability/transfer/defense		GPD	Keyword Search	WP_010938996.1 virulence RhuM family protein [Desulfovibrio vulgaris]	55.3	345	4.5900000000000003E-117	3	322	336	94.9	10	327	337	94.1
FAM_00003	CLU_00240	WP_091827747.1	WP_010938996.1	2	mobileOG_000471647		R6AGS0	stability/transfer/defense		GPD	Keyword Search	WP_010938996.1 virulence RhuM family protein [Desulfovibrio vulgaris]	55.3	343	2.6300000000000002E-116	5	322	336	94.3	12	327	337	93.5
FAM_00003	CLU_00240	WP_091827747.1	WP_010938996.1	3	mobileOG_000675910		R6AGS0	stability/transfer/defense		GPD	Keyword Search	WP_010938996.1 virulence RhuM family protein [Desulfovibrio vulgaris]	54.4	340	4.28E-115	3	322	336	94.9	10	327	337	94.1
FAM_00003	CLU_00240	WP_091827747.1	WP_010938996.1	4	mobileOG_000611089		R6AGS0	stability/transfer/defense		GPD	Keyword Search	WP_010938996.1 virulence RhuM family protein [Desulfovibrio vulgaris]	54.4	339	6.0699999999999996E-115	3	322	336	94.9	10	327	337	94.1
FAM_00003	CLU_00240	WP_091827747.1	WP_010938996.1	5	mobileOG_000478477		R6AGS0	stability/transfer/defense		GPD	Keyword Search	WP_010938996.1 virulence RhuM family protein [Desulfovibrio vulgaris]	51.9	312	3.0999999999999998E-104	5	325	333	96.1	12	333	337	95.3
FAM_00003	CLU_00240	WP_091827747.1	WP_010938996.1	6	mobileOG_000497233		R6AGS0	stability/transfer/defense		GPD	Keyword Search	WP_010938996.1 virulence RhuM family protein [Desulfovibrio vulgaris]	51.1	310	1.09E-103	3	318	329	95.7	10	326	337	93.8
FAM_00003	CLU_00240	WP_091827747.1	WP_010938996.1	7	mobileOG_000531826		R6AGS0	stability/transfer/defense		GPD	Keyword Search	WP_010938996.1 virulence RhuM family protein [Desulfovibrio vulgaris]	50.8	310	1.5500000000000001E-103	3	318	329	95.7	10	326	337	93.8
FAM_00003	CLU_00240	WP_091827747.1	WP_010938996.1	8	mobileOG_000721732		R6AGS0	stability/transfer/defense		immedb	Keyword Search	WP_010938996.1 virulence RhuM family protein [Desulfovibrio vulgaris]	51.3	310	2.4999999999999998E-103	3	319	333	94.9	10	327	337	94.1
FAM_00003	CLU_00240	WP_091827747.1	WP_010938996.1	9	mobileOG_000609169		R6AGS0	stability/transfer/defense		GPD	Keyword Search	WP_010938996.1 virulence RhuM family protein [Desulfovibrio vulgaris]	51.1	309	3.1100000000000001E-103	3	318	329	95.7	10	326	337	93.8
FAM_00003	CLU_00240	WP_091827747.1	WP_010938996.1	10	mobileOG_000520261		R6ZME2	stability/transfer/defense		GPD	Keyword Search	WP_010938996.1 virulence RhuM family protein [Desulfovibrio vulgaris]	49.4	298	5.8899999999999993E-99	8	330	332	97	11	330	337	94.7
FAM_00003	CLU_00240	WP_091827747.1	WP_011035718.1	1	mobileOG_000531826		R6AGS0	stability/transfer/defense		GPD	Keyword Search	WP_011035718.1 virulence RhuM family protein [Xanthomonas campestris]	56.9	365	2.2599999999999999E-125	1	319	329	96.7	1	325	336	96.4
FAM_00003	CLU_00240	WP_091827747.1	WP_011035718.1	2	mobileOG_000609169		R6AGS0	stability/transfer/defense		GPD	Keyword Search	WP_011035718.1 virulence RhuM family protein [Xanthomonas campestris]	56.6	364	9.1399999999999989E-125	1	319	329	96.7	1	325	336	96.4
FAM_00003	CLU_00240	WP_091827747.1	WP_011035718.1	3	mobileOG_000497233		R6AGS0	stability/transfer/defense		GPD	Keyword Search	WP_011035718.1 virulence RhuM family protein [Xanthomonas campestris]	56	363	1.8399999999999999E-124	1	319	329	96.7	1	325	336	96.4
FAM_00003	CLU_00240	WP_091827747.1	WP_011035718.1	4	mobileOG_000423284		R6AGS0	stability/transfer/defense		GPD	Keyword Search	WP_011035718.1 virulence RhuM family protein [Xanthomonas campestris]	56.3	353	2.9E-120	1	320	336	94.9	1	323	336	95.8
FAM_00003	CLU_00240	WP_091827747.1	WP_011035718.1	5	mobileOG_000721732		R6AGS0	stability/transfer/defense		immedb	Keyword Search	WP_011035718.1 virulence RhuM family protein [Xanthomonas campestris]	55.7	350	2.1299999999999991E-119	1	317	333	94.9	1	323	336	95.8
FAM_00003	CLU_00240	WP_091827747.1	WP_011035718.1	6	mobileOG_000611089		R6AGS0	stability/transfer/defense		GPD	Keyword Search	WP_011035718.1 virulence RhuM family protein [Xanthomonas campestris]	56	350	2.3599999999999991E-119	1	320	336	94.9	1	323	336	95.8
FAM_00003	CLU_00240	WP_091827747.1	WP_011035718.1	7	mobileOG_000478477		R6AGS0	stability/transfer/defense		GPD	Keyword Search	WP_011035718.1 virulence RhuM family protein [Xanthomonas campestris]	55.1	350	4.279999999999999E-119	1	317	333	94.9	1	323	336	95.8
FAM_00003	CLU_00240	WP_091827747.1	WP_011035718.1	8	mobileOG_000471647		R6AGS0	stability/transfer/defense		GPD	Keyword Search	WP_011035718.1 virulence RhuM family protein [Xanthomonas campestris]	55.4	348	1.9099999999999999E-118	1	320	336	94.9	1	323	336	95.8
FAM_00003	CLU_00240	WP_091827747.1	WP_011035718.1	9	mobileOG_000675910		R6AGS0	stability/transfer/defense		GPD	Keyword Search	WP_011035718.1 virulence RhuM family protein [Xanthomonas campestris]	55.4	346	1.5500000000000001E-117	1	320	336	94.9	1	323	336	95.8
FAM_00003	CLU_00240	WP_091827747.1	WP_011035718.1	10	mobileOG_000545622		R6ZME2	stability/transfer/defense		GPD	Keyword Search	WP_011035718.1 virulence RhuM family protein [Xanthomonas campestris]	47.2	275	1.28E-89	8	316	331	93.1	4	311	336	91.4
FAM_00003	CLU_00240	WP_091827747.1	WP_011198482.1	1	mobileOG_000545622		R6ZME2	stability/transfer/defense		GPD	Keyword Search	WP_011198482.1 virulence RhuM family protein [Bacillus licheniformis]	59.9	369	6.82E-127	4	312	331	93.1	3	311	334	92.2
FAM_00003	CLU_00240	WP_091827747.1	WP_011198482.1	2	mobileOG_000520261		R6ZME2	stability/transfer/defense		GPD	Keyword Search	WP_011198482.1 virulence RhuM family protein [Bacillus licheniformis]	56.9	355	2.0400000000000001E-121	2	312	332	93.4	1	311	334	92.8
FAM_00003	CLU_00240	WP_091827747.1	WP_011198482.1	3	mobileOG_000520122		R6ZME2	stability/transfer/defense		GPD	Keyword Search	WP_011198482.1 virulence RhuM family protein [Bacillus licheniformis]	56.6	355	2.9E-121	2	312	332	93.4	1	311	334	92.8
FAM_00003	CLU_00240	WP_091827747.1	WP_011198482.1	4	mobileOG_000654743		G6AVB9	stability/transfer/defense		GPD	Keyword Search	WP_011198482.1 virulence RhuM family protein [Bacillus licheniformis]	55	340	2.1099999999999998E-115	1	305	339	89.7	1	307	334	91.6
FAM_00003	CLU_00240	WP_091827747.1	WP_011198482.1	5	mobileOG_000656462		R6XG23	stability/transfer/defense		GPD	Keyword Search	WP_011198482.1 virulence RhuM family protein [Bacillus licheniformis]	53.5	323	8.5499999999999992E-109	6	301	335	88.1	7	307	334	89.8
FAM_00003	CLU_00240	WP_091827747.1	WP_011198482.1	6	mobileOG_000722616		C3QKT4	stability/transfer/defense		immedb	Keyword Search	WP_011198482.1 virulence RhuM family protein [Bacillus licheniformis]	52.9	320	1.5899999999999999E-107	9	318	339	91.2	6	314	334	92.2
FAM_00003	CLU_00240	WP_091827747.1	WP_011198482.1	7	mobileOG_000681649		F5L1P8	stability/transfer/defense		GPD	Keyword Search	WP_011198482.1 virulence RhuM family protein [Bacillus licheniformis]	51.3	298	9.4099999999999987E-99	12	316	339	89.7	4	307	334	90.7
FAM_00003	CLU_00240	WP_091827747.1	WP_011198482.1	8	mobileOG_000681740		F5L1P8	stability/transfer/defense		GPD	Keyword Search	WP_011198482.1 virulence RhuM family protein [Bacillus licheniformis]	51.3	297	2.8499999999999999E-98	12	316	341	89.1	4	307	334	90.7
FAM_00003	CLU_00240	WP_091827747.1	WP_011198482.1	9	mobileOG_000599996		F5L1P8	stability/transfer/defense		GPD	Keyword Search	WP_011198482.1 virulence RhuM family protein [Bacillus licheniformis]	51	293	6.5300000000000006E-97	12	316	341	89.1	4	307	334	90.7
FAM_00003	CLU_00240	WP_091827747.1	WP_011198482.1	10	mobileOG_000570772		F3QJA9	stability/transfer/defense		GPD	Keyword Search	WP_011198482.1 virulence RhuM family protein [Bacillus licheniformis]	47	289	4.1099999999999987E-95	10	338	340	96.5	4	330	334	97.6
FAM_00003	CLU_00240	WP_091827747.1	WP_011237307.1	1	mobileOG_000423284		R6AGS0	stability/transfer/defense		GPD	Keyword Search	WP_011237307.1 virulence RhuM family protein [Aromatoleum aromaticum]	58.5	370	3.1700000000000002E-127	1	325	336	96.4	1	328	337	97
FAM_00003	CLU_00240	WP_091827747.1	WP_011237307.1	2	mobileOG_000611089		R6AGS0	stability/transfer/defense		GPD	Keyword Search	WP_011237307.1 virulence RhuM family protein [Aromatoleum aromaticum]	58.5	370	3.1700000000000002E-127	1	325	336	96.4	1	328	337	97
FAM_00003	CLU_00240	WP_091827747.1	WP_011237307.1	3	mobileOG_000471647		R6AGS0	stability/transfer/defense		GPD	Keyword Search	WP_011237307.1 virulence RhuM family protein [Aromatoleum aromaticum]	58.1	364	1.2E-124	1	320	336	94.9	1	320	337	94.7
FAM_00003	CLU_00240	WP_091827747.1	WP_011237307.1	4	mobileOG_000675910		R6AGS0	stability/transfer/defense		GPD	Keyword Search	WP_011237307.1 virulence RhuM family protein [Aromatoleum aromaticum]	58.4	363	3.4299999999999999E-124	1	320	336	94.9	1	320	337	94.7
FAM_00003	CLU_00240	WP_091827747.1	WP_011237307.1	5	mobileOG_000531826		R6AGS0	stability/transfer/defense		GPD	Keyword Search	WP_011237307.1 virulence RhuM family protein [Aromatoleum aromaticum]	57.5	358	2.5300000000000002E-122	1	319	329	96.7	1	322	337	95.3
FAM_00003	CLU_00240	WP_091827747.1	WP_011237307.1	6	mobileOG_000609169		R6AGS0	stability/transfer/defense		GPD	Keyword Search	WP_011237307.1 virulence RhuM family protein [Aromatoleum aromaticum]	57.5	355	4.1399999999999991E-121	1	319	329	96.7	1	322	337	95.3
FAM_00003	CLU_00240	WP_091827747.1	WP_011237307.1	7	mobileOG_000497233		R6AGS0	stability/transfer/defense		GPD	Keyword Search	WP_011237307.1 virulence RhuM family protein [Aromatoleum aromaticum]	55.9	349	5.4999999999999985E-119	1	319	329	96.7	1	322	337	95.3
FAM_00003	CLU_00240	WP_091827747.1	WP_011237307.1	8	mobileOG_000721732		R6AGS0	stability/transfer/defense		immedb	Keyword Search	WP_011237307.1 virulence RhuM family protein [Aromatoleum aromaticum]	55.2	345	2.0600000000000001E-117	1	322	333	96.4	1	328	337	97
FAM_00003	CLU_00240	WP_091827747.1	WP_011237307.1	9	mobileOG_000478477		R6AGS0	stability/transfer/defense		GPD	Keyword Search	WP_011237307.1 virulence RhuM family protein [Aromatoleum aromaticum]	55.6	341	9.5899999999999993E-116	1	317	333	94.9	1	320	337	94.7
FAM_00003	CLU_00240	WP_091827747.1	WP_011237307.1	10	mobileOG_000656462		R6XG23	stability/transfer/defense		GPD	Keyword Search	WP_011237307.1 virulence RhuM family protein [Aromatoleum aromaticum]	46.5	258	6.4199999999999997E-83	5	306	335	89.9	3	305	337	89.6
FAM_00003	CLU_00240	WP_091827747.1	WP_011346173.1	1	mobileOG_000531826		R6AGS0	stability/transfer/defense		GPD	Keyword Search	WP_011346173.1 virulence RhuM family protein [Xanthomonas euvesicatoria]	57.5	369	1.38E-126	1	319	329	96.7	1	325	336	96.4
FAM_00003	CLU_00240	WP_091827747.1	WP_011346173.1	2	mobileOG_000497233		R6AGS0	stability/transfer/defense		GPD	Keyword Search	WP_011346173.1 virulence RhuM family protein [Xanthomonas euvesicatoria]	56.6	366	1.12E-125	1	319	329	96.7	1	325	336	96.4
FAM_00003	CLU_00240	WP_091827747.1	WP_011346173.1	3	mobileOG_000609169		R6AGS0	stability/transfer/defense		GPD	Keyword Search	WP_011346173.1 virulence RhuM family protein [Xanthomonas euvesicatoria]	56.9	366	1.12E-125	1	319	329	96.7	1	325	336	96.4
FAM_00003	CLU_00240	WP_091827747.1	WP_011346173.1	4	mobileOG_000721732		R6AGS0	stability/transfer/defense		immedb	Keyword Search	WP_011346173.1 virulence RhuM family protein [Xanthomonas euvesicatoria]	56.3	355	3.219999999999999E-121	1	317	333	94.9	1	323	336	95.8
FAM_00003	CLU_00240	WP_091827747.1	WP_011346173.1	5	mobileOG_000423284		R6AGS0	stability/transfer/defense		GPD	Keyword Search	WP_011346173.1 virulence RhuM family protein [Xanthomonas euvesicatoria]	56.3	355	5.0599999999999997E-121	1	320	336	94.9	1	323	336	95.8
FAM_00003	CLU_00240	WP_091827747.1	WP_011346173.1	6	mobileOG_000611089		R6AGS0	stability/transfer/defense		GPD	Keyword Search	WP_011346173.1 virulence RhuM family protein [Xanthomonas euvesicatoria]	56	352	4.1100000000000002E-120	1	320	336	94.9	1	323	336	95.8
FAM_00003	CLU_00240	WP_091827747.1	WP_011346173.1	7	mobileOG_000478477		R6AGS0	stability/transfer/defense		GPD	Keyword Search	WP_011346173.1 virulence RhuM family protein [Xanthomonas euvesicatoria]	55.4	352	5.2700000000000003E-120	1	317	333	94.9	1	323	336	95.8
FAM_00003	CLU_00240	WP_091827747.1	WP_011346173.1	8	mobileOG_000471647		R6AGS0	stability/transfer/defense		GPD	Keyword Search	WP_011346173.1 virulence RhuM family protein [Xanthomonas euvesicatoria]	55.1	348	2.7100000000000001E-118	1	320	336	94.9	1	323	336	95.8
FAM_00003	CLU_00240	WP_091827747.1	WP_011346173.1	9	mobileOG_000675910		R6AGS0	stability/transfer/defense		GPD	Keyword Search	WP_011346173.1 virulence RhuM family protein [Xanthomonas euvesicatoria]	55.1	346	1.1000000000000001E-117	1	320	336	94.9	1	323	336	95.8
FAM_00003	CLU_00240	WP_091827747.1	WP_011346173.1	10	mobileOG_000545622		R6ZME2	stability/transfer/defense		GPD	Keyword Search	WP_011346173.1 virulence RhuM family protein [Xanthomonas euvesicatoria]	46.8	273	3.6199999999999987E-89	8	317	331	93.4	4	312	336	91.7
FAM_00003	CLU_00240	WP_091827747.1	WP_011346673.1	1	mobileOG_000545622		R6ZME2	stability/transfer/defense		GPD	Keyword Search	WP_011346673.1 virulence RhuM family protein [Xanthomonas euvesicatoria]	51.3	295	4.7300000000000003E-97	6	313	331	92.7	11	315	364	83.5
FAM_00003	CLU_00240	WP_091827747.1	WP_011346673.1	2	mobileOG_000520261		R6ZME2	stability/transfer/defense		GPD	Keyword Search	WP_011346673.1 virulence RhuM family protein [Xanthomonas euvesicatoria]	48.7	287	3.6000000000000002E-94	6	313	332	92.5	11	315	364	83.5
FAM_00003	CLU_00240	WP_091827747.1	WP_011346673.1	3	mobileOG_000520122		R6ZME2	stability/transfer/defense		GPD	Keyword Search	WP_011346673.1 virulence RhuM family protein [Xanthomonas euvesicatoria]	48.4	287	5.1000000000000002E-94	6	313	332	92.5	11	315	364	83.5
FAM_00003	CLU_00240	WP_091827747.1	WP_011346673.1	4	mobileOG_000531826		R6AGS0	stability/transfer/defense		GPD	Keyword Search	WP_011346673.1 virulence RhuM family protein [Xanthomonas euvesicatoria]	48.4	271	9.9699999999999987E-88	3	302	329	90.9	12	315	364	83.2
FAM_00003	CLU_00240	WP_091827747.1	WP_011346673.1	5	mobileOG_000573629		F3QJA9	stability/transfer/defense		GPD	Keyword Search	WP_011346673.1 virulence RhuM family protein [Xanthomonas euvesicatoria]	47.7	270	1.5999999999999999E-87	2	311	333	92.8	9	310	364	82.7
FAM_00003	CLU_00240	WP_091827747.1	WP_011346673.1	6	mobileOG_000427444		F3QJA9	stability/transfer/defense		GPD	Keyword Search	WP_011346673.1 virulence RhuM family protein [Xanthomonas euvesicatoria]	47.4	269	6.3999999999999987E-87	2	311	333	92.8	9	310	364	82.7
FAM_00003	CLU_00240	WP_091827747.1	WP_011346673.1	7	mobileOG_000546993		F3QJA9	stability/transfer/defense		GPD	Keyword Search	WP_011346673.1 virulence RhuM family protein [Xanthomonas euvesicatoria]	47.4	268	9.059999999999999E-87	2	311	333	92.8	9	310	364	82.7
FAM_00003	CLU_00240	WP_091827747.1	WP_011346673.1	8	mobileOG_000609169		R6AGS0	stability/transfer/defense		GPD	Keyword Search	WP_011346673.1 virulence RhuM family protein [Xanthomonas euvesicatoria]	47.4	268	1.13E-86	3	302	329	90.9	12	315	364	83.2
FAM_00003	CLU_00240	WP_091827747.1	WP_011346673.1	9	mobileOG_000497233		R6AGS0	stability/transfer/defense		GPD	Keyword Search	WP_011346673.1 virulence RhuM family protein [Xanthomonas euvesicatoria]	45.8	268	1.6E-86	3	321	329	96.7	12	334	364	88.5
FAM_00003	CLU_00240	WP_091827747.1	WP_011346673.1	10	mobileOG_000423284		R6AGS0	stability/transfer/defense		GPD	Keyword Search	WP_011346673.1 virulence RhuM family protein [Xanthomonas euvesicatoria]	44.9	263	1.8E-84	3	320	336	94.3	12	330	364	87.4
FAM_00003	CLU_00240	WP_091827747.1	WP_011368356.1	1	mobileOG_000723053		R6Y8D6	stability/transfer/defense		immedb	Keyword Search	WP_011368356.1 virulence RhuM family protein [Desulfovibrio alaskensis]	56.5	353	8.3099999999999996E-120	7	334	351	93.2	13	335	351	91.7
FAM_00003	CLU_00240	WP_091827747.1	WP_011368356.1	2	mobileOG_000681649		F5L1P8	stability/transfer/defense		GPD	Keyword Search	WP_011368356.1 virulence RhuM family protein [Desulfovibrio alaskensis]	50.2	303	1.3100000000000001E-100	30	331	339	88.8	35	336	351	85.8
FAM_00003	CLU_00240	WP_091827747.1	WP_011368356.1	3	mobileOG_000681740		F5L1P8	stability/transfer/defense		GPD	Keyword Search	WP_011368356.1 virulence RhuM family protein [Desulfovibrio alaskensis]	48.5	303	2.8E-100	30	333	341	88.9	35	338	351	86.3
FAM_00003	CLU_00240	WP_091827747.1	WP_011368356.1	4	mobileOG_000599996		F5L1P8	stability/transfer/defense		GPD	Keyword Search	WP_011368356.1 virulence RhuM family protein [Desulfovibrio alaskensis]	48.8	301	1.13E-99	30	331	341	88.3	35	336	351	85.8
FAM_00003	CLU_00240	WP_091827747.1	WP_011368356.1	5	mobileOG_000553751		A0A133XPC2	stability/transfer/defense		GPD	Keyword Search	WP_011368356.1 virulence RhuM family protein [Desulfovibrio alaskensis]	47.4	299	4.959999999999999E-99	7	331	333	97.3	20	345	351	92.6
FAM_00003	CLU_00240	WP_091827747.1	WP_011368356.1	6	mobileOG_000466948		A0A133XPC2	stability/transfer/defense		GPD	Keyword Search	WP_011368356.1 virulence RhuM family protein [Desulfovibrio alaskensis]	47.4	297	3.9999999999999998E-98	7	333	333	97.9	20	346	351	92.9
FAM_00003	CLU_00240	WP_091827747.1	WP_011368356.1	7	mobileOG_000469658		A0A133XPC2	stability/transfer/defense		GPD	Keyword Search	WP_011368356.1 virulence RhuM family protein [Desulfovibrio alaskensis]	47.4	297	3.9999999999999998E-98	7	333	333	97.9	20	346	351	92.9
FAM_00003	CLU_00240	WP_091827747.1	WP_011368356.1	8	mobileOG_000491002		A0A133XPC2	stability/transfer/defense		GPD	Keyword Search	WP_011368356.1 virulence RhuM family protein [Desulfovibrio alaskensis]	47.4	297	1.3E-97	44	370	370	88.1	20	346	351	92.9
FAM_00003	CLU_00240	WP_091827747.1	WP_011368356.1	9	mobileOG_000488299		A0A133XPC2	stability/transfer/defense		GPD	Keyword Search	WP_011368356.1 virulence RhuM family protein [Desulfovibrio alaskensis]	46.8	296	8.0100000000000004E-98	7	333	333	97.9	20	346	351	92.9
FAM_00003	CLU_00240	WP_091827747.1	WP_011368356.1	10	mobileOG_000436584		A0A133XPC2	stability/transfer/defense		GPD	Keyword Search	WP_011368356.1 virulence RhuM family protein [Desulfovibrio alaskensis]	47.1	296	8.0100000000000004E-98	7	331	333	97.3	20	345	351	92.6
FAM_00003	CLU_00240	WP_091827747.1	WP_011466269.1	1	mobileOG_000681740		F5L1P8	stability/transfer/defense		GPD	Keyword Search	WP_011466269.1 virulence RhuM family protein [Rhodoferax ferrireducens]	58.4	367	1.38E-125	14	334	341	93.8	11	331	340	94.1
FAM_00003	CLU_00240	WP_091827747.1	WP_011466269.1	2	mobileOG_000681649		F5L1P8	stability/transfer/defense		GPD	Keyword Search	WP_011466269.1 virulence RhuM family protein [Rhodoferax ferrireducens]	59.3	364	1.49E-124	16	331	339	92.9	13	328	340	92.6
FAM_00003	CLU_00240	WP_091827747.1	WP_011466269.1	3	mobileOG_000599996		F5L1P8	stability/transfer/defense		GPD	Keyword Search	WP_011466269.1 virulence RhuM family protein [Rhodoferax ferrireducens]	58.6	363	4.5399999999999997E-124	14	331	341	93	11	328	340	93.2
FAM_00003	CLU_00240	WP_091827747.1	WP_011466269.1	4	mobileOG_000452040		A0A133XPC2	stability/transfer/defense		GPD	Keyword Search	WP_011466269.1 virulence RhuM family protein [Rhodoferax ferrireducens]	56.5	355	5.2999999999999996E-121	7	326	333	95.8	12	332	340	94.1
FAM_00003	CLU_00240	WP_091827747.1	WP_011466269.1	5	mobileOG_000660012		A0A133XPC2	stability/transfer/defense		GPD	Keyword Search	WP_011466269.1 virulence RhuM family protein [Rhodoferax ferrireducens]	56.2	355	8.2199999999999984E-121	20	339	346	92.2	12	332	340	94.1
FAM_00003	CLU_00240	WP_091827747.1	WP_011466269.1	6	mobileOG_000469658		A0A133XPC2	stability/transfer/defense		GPD	Keyword Search	WP_011466269.1 virulence RhuM family protein [Rhodoferax ferrireducens]	56.2	354	7.5099999999999988E-121	7	326	333	95.8	12	332	340	94.1
FAM_00003	CLU_00240	WP_091827747.1	WP_011466269.1	7	mobileOG_000668018		A0A133XPC2	stability/transfer/defense		GPD	Keyword Search	WP_011466269.1 virulence RhuM family protein [Rhodoferax ferrireducens]	56.2	354	1.0599999999999999E-120	7	326	333	95.8	12	332	340	94.1
FAM_00003	CLU_00240	WP_091827747.1	WP_011466269.1	8	mobileOG_000491002		A0A133XPC2	stability/transfer/defense		GPD	Keyword Search	WP_011466269.1 virulence RhuM family protein [Rhodoferax ferrireducens]	56.2	354	2.6000000000000001E-120	44	363	370	86.2	12	332	340	94.1
FAM_00003	CLU_00240	WP_091827747.1	WP_011466269.1	9	mobileOG_000443787		A0A133XPC2	stability/transfer/defense		GPD	Keyword Search	WP_011466269.1 virulence RhuM family protein [Rhodoferax ferrireducens]	56.2	354	3.6800000000000002E-120	44	363	370	86.2	12	332	340	94.1
FAM_00003	CLU_00240	WP_091827747.1	WP_011466269.1	10	mobileOG_000433066		A0A133XPC2	stability/transfer/defense		GPD	Keyword Search	WP_011466269.1 virulence RhuM family protein [Rhodoferax ferrireducens]	56.2	353	1.51E-120	7	326	333	95.8	12	332	340	94.1
FAM_00003	CLU_00240	WP_091827747.1	WP_011480823.1	1	mobileOG_000545622		R6ZME2	stability/transfer/defense		GPD	Keyword Search	WP_011480823.1 virulence RhuM family protein [Methylobacillus flagellatus]	53.4	305	4.0899999999999989E-101	6	314	331	93.1	12	319	365	84.1
FAM_00003	CLU_00240	WP_091827747.1	WP_011480823.1	2	mobileOG_000520261		R6ZME2	stability/transfer/defense		GPD	Keyword Search	WP_011480823.1 virulence RhuM family protein [Methylobacillus flagellatus]	51	298	2.2099999999999999E-98	6	313	332	92.5	12	318	365	83.8
FAM_00003	CLU_00240	WP_091827747.1	WP_011480823.1	3	mobileOG_000520122		R6ZME2	stability/transfer/defense		GPD	Keyword Search	WP_011480823.1 virulence RhuM family protein [Methylobacillus flagellatus]	50.6	298	3.1300000000000002E-98	6	313	332	92.5	12	318	365	83.8
FAM_00003	CLU_00240	WP_091827747.1	WP_011480823.1	4	mobileOG_000531826		R6AGS0	stability/transfer/defense		GPD	Keyword Search	WP_011480823.1 virulence RhuM family protein [Methylobacillus flagellatus]	47.3	285	2.7199999999999998E-93	3	326	329	98.2	13	342	365	90.1
FAM_00003	CLU_00240	WP_091827747.1	WP_011480823.1	5	mobileOG_000609169		R6AGS0	stability/transfer/defense		GPD	Keyword Search	WP_011480823.1 virulence RhuM family protein [Methylobacillus flagellatus]	46.1	280	2.4899999999999998E-91	3	326	329	98.2	13	342	365	90.1
FAM_00003	CLU_00240	WP_091827747.1	WP_011480823.1	6	mobileOG_000497233		R6AGS0	stability/transfer/defense		GPD	Keyword Search	WP_011480823.1 virulence RhuM family protein [Methylobacillus flagellatus]	48.4	278	1.4100000000000001E-90	3	302	329	90.9	13	318	365	83.6
FAM_00003	CLU_00240	WP_091827747.1	WP_011480823.1	7	mobileOG_000721732		R6AGS0	stability/transfer/defense		immedb	Keyword Search	WP_011480823.1 virulence RhuM family protein [Methylobacillus flagellatus]	46.4	276	1.2900000000000001E-89	3	317	333	94.3	13	333	365	87.7
FAM_00003	CLU_00240	WP_091827747.1	WP_011480823.1	8	mobileOG_000423284		R6AGS0	stability/transfer/defense		GPD	Keyword Search	WP_011480823.1 virulence RhuM family protein [Methylobacillus flagellatus]	45.8	274	5.6599999999999993E-89	3	320	336	94.3	13	333	365	87.7
FAM_00003	CLU_00240	WP_091827747.1	WP_011480823.1	9	mobileOG_000675910		R6AGS0	stability/transfer/defense		GPD	Keyword Search	WP_011480823.1 virulence RhuM family protein [Methylobacillus flagellatus]	45.2	269	5.1399999999999993E-87	3	320	336	94.3	13	333	365	87.7
FAM_00003	CLU_00240	WP_091827747.1	WP_011480823.1	10	mobileOG_000471647		R6AGS0	stability/transfer/defense		GPD	Keyword Search	WP_011480823.1 virulence RhuM family protein [Methylobacillus flagellatus]	45.1	268	1.03E-86	5	320	336	93.8	15	333	365	87.1
FAM_00003	CLU_00240	WP_091827747.1	WP_011499282.1	1	mobileOG_000545622		R6ZME2	stability/transfer/defense		GPD	Keyword Search	WP_011499282.1 virulence RhuM family protein [Methanococcoides burtonii]	49.5	312	3.4599999999999989E-104	5	310	331	92.1	9	317	342	90.1
FAM_00003	CLU_00240	WP_091827747.1	WP_011499282.1	2	mobileOG_000520261		R6ZME2	stability/transfer/defense		GPD	Keyword Search	WP_011499282.1 virulence RhuM family protein [Methanococcoides burtonii]	50.3	310	2.8899999999999999E-103	8	310	332	91	12	317	342	89.2
FAM_00003	CLU_00240	WP_091827747.1	WP_011499282.1	3	mobileOG_000520122		R6ZME2	stability/transfer/defense		GPD	Keyword Search	WP_011499282.1 virulence RhuM family protein [Methanococcoides burtonii]	50	309	4.1E-103	8	310	332	91	12	317	342	89.2
FAM_00003	CLU_00240	WP_091827747.1	WP_011499282.1	4	mobileOG_000681649		F5L1P8	stability/transfer/defense		GPD	Keyword Search	WP_011499282.1 virulence RhuM family protein [Methanococcoides burtonii]	48.2	303	1.3500000000000001E-100	11	339	339	96.8	8	338	342	96.5
FAM_00003	CLU_00240	WP_091827747.1	WP_011499282.1	5	mobileOG_000599996		F5L1P8	stability/transfer/defense		GPD	Keyword Search	WP_011499282.1 virulence RhuM family protein [Methanococcoides burtonii]	47.6	298	9.3899999999999992E-99	11	339	341	96.2	8	338	342	96.5
FAM_00003	CLU_00240	WP_091827747.1	WP_011499282.1	6	mobileOG_000681740		F5L1P8	stability/transfer/defense		GPD	Keyword Search	WP_011499282.1 virulence RhuM family protein [Methanococcoides burtonii]	48.3	298	9.3899999999999992E-99	11	330	341	93.5	8	329	342	93.9
FAM_00003	CLU_00240	WP_091827747.1	WP_011499282.1	7	mobileOG_000433066		A0A133XPC2	stability/transfer/defense		GPD	Keyword Search	WP_011499282.1 virulence RhuM family protein [Methanococcoides burtonii]	47.1	296	4.1299999999999999E-98	4	329	333	97.6	9	337	342	95.9
FAM_00003	CLU_00240	WP_091827747.1	WP_011499282.1	8	mobileOG_000460920		A0A133XPC2	stability/transfer/defense		GPD	Keyword Search	WP_011499282.1 virulence RhuM family protein [Methanococcoides burtonii]	46.8	296	5.8499999999999999E-98	4	329	333	97.6	9	337	342	95.9
FAM_00003	CLU_00240	WP_091827747.1	WP_011499282.1	9	mobileOG_000513539		A0A133XPC2	stability/transfer/defense		GPD	Keyword Search	WP_011499282.1 virulence RhuM family protein [Methanococcoides burtonii]	46.8	296	5.8499999999999999E-98	4	329	333	97.6	9	337	342	95.9
FAM_00003	CLU_00240	WP_091827747.1	WP_011499282.1	10	mobileOG_000632262		A0A133XPC2	stability/transfer/defense		GPD	Keyword Search	WP_011499282.1 virulence RhuM family protein [Methanococcoides burtonii]	46.8	296	1.26E-97	17	342	346	93.9	9	337	342	95.9
FAM_00003	CLU_00240	WP_091827747.1	WP_011499283.1	1	mobileOG_000466948		A0A133XPC2	stability/transfer/defense		GPD	Keyword Search	WP_011499283.1 virulence RhuM family protein [Methanococcoides burtonii]	54.6	341	1.2400000000000001E-115	7	329	333	96.7	13	339	344	94.8
FAM_00003	CLU_00240	WP_091827747.1	WP_011499283.1	2	mobileOG_000681649		F5L1P8	stability/transfer/defense		GPD	Keyword Search	WP_011499283.1 virulence RhuM family protein [Methanococcoides burtonii]	55.7	341	1.5100000000000001E-115	12	330	339	93.8	10	331	344	93.3
FAM_00003	CLU_00240	WP_091827747.1	WP_011499283.1	3	mobileOG_000436584		A0A133XPC2	stability/transfer/defense		GPD	Keyword Search	WP_011499283.1 virulence RhuM family protein [Methanococcoides burtonii]	54.6	341	1.7500000000000001E-115	7	329	333	96.7	13	339	344	94.8
FAM_00003	CLU_00240	WP_091827747.1	WP_011499283.1	4	mobileOG_000473806		A0A133XPC2	stability/transfer/defense		GPD	Keyword Search	WP_011499283.1 virulence RhuM family protein [Methanococcoides burtonii]	54.6	341	1.7500000000000001E-115	7	329	333	96.7	13	339	344	94.8
FAM_00003	CLU_00240	WP_091827747.1	WP_011499283.1	5	mobileOG_000433066		A0A133XPC2	stability/transfer/defense		GPD	Keyword Search	WP_011499283.1 virulence RhuM family protein [Methanococcoides burtonii]	54	340	2.4899999999999999E-115	7	329	333	96.7	13	339	344	94.8
FAM_00003	CLU_00240	WP_091827747.1	WP_011499283.1	6	mobileOG_000460920		A0A133XPC2	stability/transfer/defense		GPD	Keyword Search	WP_011499283.1 virulence RhuM family protein [Methanococcoides burtonii]	54	340	3.5200000000000002E-115	7	329	333	96.7	13	339	344	94.8
FAM_00003	CLU_00240	WP_091827747.1	WP_011499283.1	7	mobileOG_000675765		A0A133XPC2	stability/transfer/defense		GPD	Keyword Search	WP_011499283.1 virulence RhuM family protein [Methanococcoides burtonii]	54	340	4.9999999999999994E-115	7	329	333	96.7	13	339	344	94.8
FAM_00003	CLU_00240	WP_091827747.1	WP_011499283.1	8	mobileOG_000632262		A0A133XPC2	stability/transfer/defense		GPD	Keyword Search	WP_011499283.1 virulence RhuM family protein [Methanococcoides burtonii]	54.3	340	7.71E-115	20	342	346	93.1	13	339	344	94.8
FAM_00003	CLU_00240	WP_091827747.1	WP_011499283.1	9	mobileOG_000452040		A0A133XPC2	stability/transfer/defense		GPD	Keyword Search	WP_011499283.1 virulence RhuM family protein [Methanococcoides burtonii]	54	339	7.0799999999999994E-115	7	329	333	96.7	13	339	344	94.8
FAM_00003	CLU_00240	WP_091827747.1	WP_011499283.1	10	mobileOG_000469658		A0A133XPC2	stability/transfer/defense		GPD	Keyword Search	WP_011499283.1 virulence RhuM family protein [Methanococcoides burtonii]	54.3	339	7.0799999999999994E-115	7	329	333	96.7	13	339	344	94.8
FAM_00003	CLU_00240	WP_091827747.1	WP_011711831.1	1	mobileOG_000611089		R6AGS0	stability/transfer/defense		GPD	Keyword Search	WP_011711831.1 virulence RhuM family protein [Magnetococcus marinus]	58.1	373	3.6199999999999998E-128	1	320	336	94.9	1	320	335	95.2
FAM_00003	CLU_00240	WP_091827747.1	WP_011711831.1	2	mobileOG_000471647		R6AGS0	stability/transfer/defense		GPD	Keyword Search	WP_011711831.1 virulence RhuM family protein [Magnetococcus marinus]	56.6	369	8.4000000000000004E-127	1	320	336	94.9	1	320	335	95.2
FAM_00003	CLU_00240	WP_091827747.1	WP_011711831.1	3	mobileOG_000423284		R6AGS0	stability/transfer/defense		GPD	Keyword Search	WP_011711831.1 virulence RhuM family protein [Magnetococcus marinus]	57.5	369	1.1900000000000001E-126	1	320	336	94.9	1	320	335	95.2
FAM_00003	CLU_00240	WP_091827747.1	WP_011711831.1	4	mobileOG_000675910		R6AGS0	stability/transfer/defense		GPD	Keyword Search	WP_011711831.1 virulence RhuM family protein [Magnetococcus marinus]	57.2	367	4.8199999999999997E-126	1	320	336	94.9	1	320	335	95.2
FAM_00003	CLU_00240	WP_091827747.1	WP_011711831.1	5	mobileOG_000609169		R6AGS0	stability/transfer/defense		GPD	Keyword Search	WP_011711831.1 virulence RhuM family protein [Magnetococcus marinus]	54.4	346	8.3399999999999989E-118	1	324	329	98.2	1	327	335	97.3
FAM_00003	CLU_00240	WP_091827747.1	WP_011711831.1	6	mobileOG_000497233		R6AGS0	stability/transfer/defense		GPD	Keyword Search	WP_011711831.1 virulence RhuM family protein [Magnetococcus marinus]	54.7	344	4.7799999999999997E-117	1	324	329	98.2	1	327	335	97.3
FAM_00003	CLU_00240	WP_091827747.1	WP_011711831.1	7	mobileOG_000531826		R6AGS0	stability/transfer/defense		GPD	Keyword Search	WP_011711831.1 virulence RhuM family protein [Magnetococcus marinus]	54.7	343	1.93E-116	1	324	329	98.2	1	327	335	97.3
FAM_00003	CLU_00240	WP_091827747.1	WP_011711831.1	8	mobileOG_000478477		R6AGS0	stability/transfer/defense		GPD	Keyword Search	WP_011711831.1 virulence RhuM family protein [Magnetococcus marinus]	54.7	341	1.2600000000000001E-115	1	317	333	94.9	1	320	335	95.2
FAM_00003	CLU_00240	WP_091827747.1	WP_011711831.1	9	mobileOG_000721732		R6AGS0	stability/transfer/defense		immedb	Keyword Search	WP_011711831.1 virulence RhuM family protein [Magnetococcus marinus]	54.7	340	2.5400000000000001E-115	1	317	333	94.9	1	320	335	95.2
FAM_00003	CLU_00240	WP_091827747.1	WP_011711831.1	10	mobileOG_000520122		R6ZME2	stability/transfer/defense		GPD	Keyword Search	WP_011711831.1 virulence RhuM family protein [Magnetococcus marinus]	44.5	265	1.0599999999999999E-85	8	328	332	96.4	4	320	335	94.3
FAM_00003	CLU_00240	WP_091827747.1	WP_011734302.1	1	mobileOG_000723053		R6Y8D6	stability/transfer/defense		immedb	Keyword Search	WP_011734302.1 virulence RhuM family protein [Pelobacter propionicus]	55.6	348	8.0299999999999994E-118	7	334	351	93.2	14	336	352	91.5
FAM_00003	CLU_00240	WP_091827747.1	WP_011734302.1	2	mobileOG_000681649		F5L1P8	stability/transfer/defense		GPD	Keyword Search	WP_011734302.1 virulence RhuM family protein [Pelobacter propionicus]	50.2	305	2.3799999999999991E-101	30	331	339	88.8	36	337	352	85.5
FAM_00003	CLU_00240	WP_091827747.1	WP_011734302.1	3	mobileOG_000681740		F5L1P8	stability/transfer/defense		GPD	Keyword Search	WP_011734302.1 virulence RhuM family protein [Pelobacter propionicus]	49.2	305	2.5399999999999999E-101	30	333	341	88.9	36	339	352	86.1
FAM_00003	CLU_00240	WP_091827747.1	WP_011734302.1	4	mobileOG_000599996		F5L1P8	stability/transfer/defense		GPD	Keyword Search	WP_011734302.1 virulence RhuM family protein [Pelobacter propionicus]	49.5	303	1.4499999999999999E-100	30	331	341	88.3	36	337	352	85.5
FAM_00003	CLU_00240	WP_091827747.1	WP_011734302.1	5	mobileOG_000553751		A0A133XPC2	stability/transfer/defense		GPD	Keyword Search	WP_011734302.1 virulence RhuM family protein [Pelobacter propionicus]	46.8	294	6.6900000000000006E-97	7	331	333	97.3	21	346	352	92.3
FAM_00003	CLU_00240	WP_091827747.1	WP_011734302.1	6	mobileOG_000452040		A0A133XPC2	stability/transfer/defense		GPD	Keyword Search	WP_011734302.1 virulence RhuM family protein [Pelobacter propionicus]	46.8	290	2.16E-95	7	331	333	97.3	21	346	352	92.3
FAM_00003	CLU_00240	WP_091827747.1	WP_011734302.1	7	mobileOG_000466948		A0A133XPC2	stability/transfer/defense		GPD	Keyword Search	WP_011734302.1 virulence RhuM family protein [Pelobacter propionicus]	46.5	290	2.16E-95	7	331	333	97.3	21	346	352	92.3
FAM_00003	CLU_00240	WP_091827747.1	WP_011734302.1	8	mobileOG_000469658		A0A133XPC2	stability/transfer/defense		GPD	Keyword Search	WP_011734302.1 virulence RhuM family protein [Pelobacter propionicus]	46.5	290	2.16E-95	7	331	333	97.3	21	346	352	92.3
FAM_00003	CLU_00240	WP_091827747.1	WP_011734302.1	9	mobileOG_000436584		A0A133XPC2	stability/transfer/defense		GPD	Keyword Search	WP_011734302.1 virulence RhuM family protein [Pelobacter propionicus]	46.9	290	2.16E-95	7	326	333	95.8	21	341	352	90.9
FAM_00003	CLU_00240	WP_091827747.1	WP_011734302.1	10	mobileOG_000473806		A0A133XPC2	stability/transfer/defense		GPD	Keyword Search	WP_011734302.1 virulence RhuM family protein [Pelobacter propionicus]	46.9	290	2.16E-95	7	326	333	95.8	21	341	352	90.9
FAM_00003	CLU_00240	WP_091827747.1	WP_011809333.1	1	mobileOG_000681649		F5L1P8	stability/transfer/defense		GPD	Keyword Search	WP_011809333.1 virulence RhuM family protein [Verminephrobacter eiseniae]	47.6	277	4.0500000000000002E-90	13	316	339	89.4	13	315	356	84.8
FAM_00003	CLU_00240	WP_091827747.1	WP_011809333.1	2	mobileOG_000545622		R6ZME2	stability/transfer/defense		GPD	Keyword Search	WP_011809333.1 virulence RhuM family protein [Verminephrobacter eiseniae]	46.3	276	6.2999999999999998E-90	6	313	331	92.7	13	320	356	86.2
FAM_00003	CLU_00240	WP_091827747.1	WP_011809333.1	3	mobileOG_000681740		F5L1P8	stability/transfer/defense		GPD	Keyword Search	WP_011809333.1 virulence RhuM family protein [Verminephrobacter eiseniae]	47.9	272	2.7699999999999999E-88	13	316	341	88.9	13	315	356	84.8
FAM_00003	CLU_00240	WP_091827747.1	WP_011809333.1	4	mobileOG_000438474		F3QJA9	stability/transfer/defense		GPD	Keyword Search	WP_011809333.1 virulence RhuM family protein [Verminephrobacter eiseniae]	49.5	272	2.9599999999999998E-88	7	309	332	91	15	315	356	84.3
FAM_00003	CLU_00240	WP_091827747.1	WP_011809333.1	5	mobileOG_000656462		R6XG23	stability/transfer/defense		GPD	Keyword Search	WP_011809333.1 virulence RhuM family protein [Verminephrobacter eiseniae]	47.1	270	1.8399999999999999E-87	4	304	335	89.6	13	318	356	85.7
FAM_00003	CLU_00240	WP_091827747.1	WP_011809333.1	6	mobileOG_000520261		R6ZME2	stability/transfer/defense		GPD	Keyword Search	WP_011809333.1 virulence RhuM family protein [Verminephrobacter eiseniae]	46.3	269	4.7499999999999991E-87	6	313	332	92.5	13	320	356	86.2
FAM_00003	CLU_00240	WP_091827747.1	WP_011809333.1	7	mobileOG_000520122		R6ZME2	stability/transfer/defense		GPD	Keyword Search	WP_011809333.1 virulence RhuM family protein [Verminephrobacter eiseniae]	46	268	6.719999999999999E-87	6	313	332	92.5	13	320	356	86.2
FAM_00003	CLU_00240	WP_091827747.1	WP_011809333.1	8	mobileOG_000599996		F5L1P8	stability/transfer/defense		GPD	Keyword Search	WP_011809333.1 virulence RhuM family protein [Verminephrobacter eiseniae]	47.6	267	2.5199999999999999E-86	13	316	341	88.9	13	315	356	84.8
FAM_00003	CLU_00240	WP_091827747.1	WP_011809333.1	9	mobileOG_000675910		R6AGS0	stability/transfer/defense		GPD	Keyword Search	WP_011809333.1 virulence RhuM family protein [Verminephrobacter eiseniae]	45.3	266	8.6300000000000004E-86	3	331	336	97.6	14	346	356	93.3
FAM_00003	CLU_00240	WP_091827747.1	WP_011809333.1	10	mobileOG_000423284		R6AGS0	stability/transfer/defense		GPD	Keyword Search	WP_011809333.1 virulence RhuM family protein [Verminephrobacter eiseniae]	44.7	265	1.2200000000000001E-85	3	331	336	97.6	14	346	356	93.3
FAM_00003	CLU_00240	WP_091827747.1	WP_011810171.1	1	mobileOG_000722616		C3QKT4	stability/transfer/defense		immedb	Keyword Search	WP_011810171.1 virulence RhuM family protein [Verminephrobacter eiseniae]	53.5	332	6.4399999999999992E-112	7	337	339	97.3	6	328	334	96.4
FAM_00003	CLU_00240	WP_091827747.1	WP_011810171.1	2	mobileOG_000656462		R6XG23	stability/transfer/defense		GPD	Keyword Search	WP_011810171.1 virulence RhuM family protein [Verminephrobacter eiseniae]	51.7	323	1.7199999999999999E-108	1	331	335	98.5	4	332	334	98.2
FAM_00003	CLU_00240	WP_091827747.1	WP_011810171.1	3	mobileOG_000654743		G6AVB9	stability/transfer/defense		GPD	Keyword Search	WP_011810171.1 virulence RhuM family protein [Verminephrobacter eiseniae]	50.8	315	2.9499999999999999E-105	4	334	339	97.3	6	331	334	97.3
FAM_00003	CLU_00240	WP_091827747.1	WP_011810171.1	4	mobileOG_000545622		R6ZME2	stability/transfer/defense		GPD	Keyword Search	WP_011810171.1 virulence RhuM family protein [Verminephrobacter eiseniae]	41	247	8.4300000000000008E-79	6	315	331	93.4	7	306	334	89.5
FAM_00003	CLU_00240	WP_091827747.1	WP_011810171.1	5	mobileOG_000478477		R6AGS0	stability/transfer/defense		GPD	Keyword Search	WP_011810171.1 virulence RhuM family protein [Verminephrobacter eiseniae]	45.3	245	5.0600000000000002E-78	5	299	333	88.3	10	304	334	88
FAM_00003	CLU_00240	WP_091827747.1	WP_011810171.1	6	mobileOG_000721732		R6AGS0	stability/transfer/defense		immedb	Keyword Search	WP_011810171.1 virulence RhuM family protein [Verminephrobacter eiseniae]	44.3	244	1.4300000000000001E-77	3	299	333	88.9	8	304	334	88.6
FAM_00003	CLU_00240	WP_091827747.1	WP_011810171.1	7	mobileOG_000520122		R6ZME2	stability/transfer/defense		GPD	Keyword Search	WP_011810171.1 virulence RhuM family protein [Verminephrobacter eiseniae]	41	241	2.2100000000000001E-76	6	305	332	90.1	7	299	334	87.4
FAM_00003	CLU_00240	WP_091827747.1	WP_011810171.1	8	mobileOG_000520261		R6ZME2	stability/transfer/defense		GPD	Keyword Search	WP_011810171.1 virulence RhuM family protein [Verminephrobacter eiseniae]	40.700000000000003	240	3.1299999999999999E-76	6	305	332	90.1	7	299	334	87.4
FAM_00003	CLU_00240	WP_091827747.1	WP_011810171.1	9	mobileOG_000438474		F3QJA9	stability/transfer/defense		GPD	Keyword Search	WP_011810171.1 virulence RhuM family protein [Verminephrobacter eiseniae]	43.9	239	1.2499999999999999E-75	7	309	332	91	9	302	334	87.7
FAM_00003	CLU_00240	WP_091827747.1	WP_011810171.1	10	mobileOG_000630538		F3QJA9	stability/transfer/defense		GPD	Keyword Search	WP_011810171.1 virulence RhuM family protein [Verminephrobacter eiseniae]	45.7	238	1.66E-75	6	305	330	90.6	9	299	334	86.8
FAM_00003	CLU_00240	WP_091827747.1	WP_011810740.1	1	mobileOG_000433066		A0A133XPC2	stability/transfer/defense		GPD	Keyword Search	WP_011810740.1 virulence RhuM family protein [Verminephrobacter eiseniae]	54.5	349	5.0499999999999984E-119	6	326	333	96.1	6	327	331	97
FAM_00003	CLU_00240	WP_091827747.1	WP_011810740.1	2	mobileOG_000436584		A0A133XPC2	stability/transfer/defense		GPD	Keyword Search	WP_011810740.1 virulence RhuM family protein [Verminephrobacter eiseniae]	54.8	349	5.0499999999999984E-119	6	326	333	96.1	6	327	331	97
FAM_00003	CLU_00240	WP_091827747.1	WP_011810740.1	3	mobileOG_000460920		A0A133XPC2	stability/transfer/defense		GPD	Keyword Search	WP_011810740.1 virulence RhuM family protein [Verminephrobacter eiseniae]	54.5	349	5.0499999999999984E-119	6	326	333	96.1	6	327	331	97
FAM_00003	CLU_00240	WP_091827747.1	WP_011810740.1	4	mobileOG_000466948		A0A133XPC2	stability/transfer/defense		GPD	Keyword Search	WP_011810740.1 virulence RhuM family protein [Verminephrobacter eiseniae]	54.8	349	5.0499999999999984E-119	6	326	333	96.1	6	327	331	97
FAM_00003	CLU_00240	WP_091827747.1	WP_011810740.1	5	mobileOG_000473806		A0A133XPC2	stability/transfer/defense		GPD	Keyword Search	WP_011810740.1 virulence RhuM family protein [Verminephrobacter eiseniae]	54.8	349	5.0499999999999984E-119	6	326	333	96.1	6	327	331	97
FAM_00003	CLU_00240	WP_091827747.1	WP_011810740.1	6	mobileOG_000675765		A0A133XPC2	stability/transfer/defense		GPD	Keyword Search	WP_011810740.1 virulence RhuM family protein [Verminephrobacter eiseniae]	54.5	349	7.1599999999999982E-119	6	326	333	96.1	6	327	331	97
FAM_00003	CLU_00240	WP_091827747.1	WP_011810740.1	7	mobileOG_000452040		A0A133XPC2	stability/transfer/defense		GPD	Keyword Search	WP_011810740.1 virulence RhuM family protein [Verminephrobacter eiseniae]	54.8	348	1.44E-118	6	326	333	96.1	6	327	331	97
FAM_00003	CLU_00240	WP_091827747.1	WP_011810740.1	8	mobileOG_000668018		A0A133XPC2	stability/transfer/defense		GPD	Keyword Search	WP_011810740.1 virulence RhuM family protein [Verminephrobacter eiseniae]	54.5	348	2.04E-118	6	326	333	96.1	6	327	331	97
FAM_00003	CLU_00240	WP_091827747.1	WP_011810740.1	9	mobileOG_000524084		A0A133XPC2	stability/transfer/defense		GPD	Keyword Search	WP_011810740.1 virulence RhuM family protein [Verminephrobacter eiseniae]	54.5	348	2.8600000000000002E-118	16	336	343	93.3	6	327	331	97
FAM_00003	CLU_00240	WP_091827747.1	WP_011810740.1	10	mobileOG_000632262		A0A133XPC2	stability/transfer/defense		GPD	Keyword Search	WP_011810740.1 virulence RhuM family protein [Verminephrobacter eiseniae]	54.5	348	3.16E-118	19	339	346	92.5	6	327	331	97
FAM_00003	CLU_00240	WP_091827747.1	WP_012290157.1	1	mobileOG_000466948		A0A133XPC2	stability/transfer/defense		GPD	Keyword Search	WP_012290157.1 virulence RhuM family protein [Finegoldia magna]	64	417	2.24E-145	7	325	333	95.5	10	334	344	94.2
FAM_00003	CLU_00240	WP_091827747.1	WP_012290157.1	2	mobileOG_000702785		A0A133XPC2	stability/transfer/defense		GPD	Keyword Search	WP_012290157.1 virulence RhuM family protein [Finegoldia magna]	63.7	416	4.509999999999999E-145	7	325	333	95.5	10	334	344	94.2
FAM_00003	CLU_00240	WP_091827747.1	WP_012290157.1	3	mobileOG_000675765		A0A133XPC2	stability/transfer/defense		GPD	Keyword Search	WP_012290157.1 virulence RhuM family protein [Finegoldia magna]	63.7	415	9.0699999999999984E-145	7	325	333	95.5	10	334	344	94.2
FAM_00003	CLU_00240	WP_091827747.1	WP_012290157.1	4	mobileOG_000433066		A0A133XPC2	stability/transfer/defense		GPD	Keyword Search	WP_012290157.1 virulence RhuM family protein [Finegoldia magna]	63.7	415	1.29E-144	7	325	333	95.5	10	334	344	94.2
FAM_00003	CLU_00240	WP_091827747.1	WP_012290157.1	5	mobileOG_000632262		A0A133XPC2	stability/transfer/defense		GPD	Keyword Search	WP_012290157.1 virulence RhuM family protein [Finegoldia magna]	63.7	415	2.0300000000000001E-144	20	338	346	91.9	10	334	344	94.2
FAM_00003	CLU_00240	WP_091827747.1	WP_012290157.1	6	mobileOG_000452040		A0A133XPC2	stability/transfer/defense		GPD	Keyword Search	WP_012290157.1 virulence RhuM family protein [Finegoldia magna]	63.7	414	3.6800000000000001E-144	7	325	333	95.5	10	334	344	94.2
FAM_00003	CLU_00240	WP_091827747.1	WP_012290157.1	7	mobileOG_000436584		A0A133XPC2	stability/transfer/defense		GPD	Keyword Search	WP_012290157.1 virulence RhuM family protein [Finegoldia magna]	63.4	413	7.3999999999999994E-144	7	325	333	95.5	10	334	344	94.2
FAM_00003	CLU_00240	WP_091827747.1	WP_012290157.1	8	mobileOG_000469658		A0A133XPC2	stability/transfer/defense		GPD	Keyword Search	WP_012290157.1 virulence RhuM family protein [Finegoldia magna]	63.4	413	7.3999999999999994E-144	7	325	333	95.5	10	334	344	94.2
FAM_00003	CLU_00240	WP_091827747.1	WP_012290157.1	9	mobileOG_000473806		A0A133XPC2	stability/transfer/defense		GPD	Keyword Search	WP_012290157.1 virulence RhuM family protein [Finegoldia magna]	63.4	413	7.3999999999999994E-144	7	325	333	95.5	10	334	344	94.2
FAM_00003	CLU_00240	WP_091827747.1	WP_012290157.1	10	mobileOG_000446776		A0A133XPC2	stability/transfer/defense		GPD	Keyword Search	WP_012290157.1 virulence RhuM family protein [Finegoldia magna]	63.7	413	7.3999999999999994E-144	17	335	343	92.7	10	334	344	94.2
FAM_00003	CLU_00240	WP_091827747.1	WP_012486314.1	1	mobileOG_000723053		R6Y8D6	stability/transfer/defense		immedb	Keyword Search	WP_012486314.1 virulence RhuM family protein [Cellvibrio japonicus]	55.6	348	5.6699999999999997E-118	8	337	351	93.7	15	339	352	92
FAM_00003	CLU_00240	WP_091827747.1	WP_012486314.1	2	mobileOG_000681740		F5L1P8	stability/transfer/defense		GPD	Keyword Search	WP_012486314.1 virulence RhuM family protein [Cellvibrio japonicus]	50.2	305	5.0999999999999989E-101	30	341	341	91.2	36	346	352	88.1
FAM_00003	CLU_00240	WP_091827747.1	WP_012486314.1	3	mobileOG_000681649		F5L1P8	stability/transfer/defense		GPD	Keyword Search	WP_012486314.1 virulence RhuM family protein [Cellvibrio japonicus]	50.5	303	2.7199999999999999E-100	30	331	339	88.8	36	337	352	85.5
FAM_00003	CLU_00240	WP_091827747.1	WP_012486314.1	4	mobileOG_000599996		F5L1P8	stability/transfer/defense		GPD	Keyword Search	WP_012486314.1 virulence RhuM family protein [Cellvibrio japonicus]	50.2	299	9.4099999999999987E-99	30	331	341	88.3	36	337	352	85.5
FAM_00003	CLU_00240	WP_091827747.1	WP_012486314.1	5	mobileOG_000553751		A0A133XPC2	stability/transfer/defense		GPD	Keyword Search	WP_012486314.1 virulence RhuM family protein [Cellvibrio japonicus]	45.9	286	4.9399999999999995E-94	7	331	333	97.3	21	346	352	92.3
FAM_00003	CLU_00240	WP_091827747.1	WP_012486314.1	6	mobileOG_000436584		A0A133XPC2	stability/transfer/defense		GPD	Keyword Search	WP_012486314.1 virulence RhuM family protein [Cellvibrio japonicus]	45.6	283	7.9700000000000005E-93	7	331	333	97.3	21	346	352	92.3
FAM_00003	CLU_00240	WP_091827747.1	WP_012486314.1	7	mobileOG_000473806		A0A133XPC2	stability/transfer/defense		GPD	Keyword Search	WP_012486314.1 virulence RhuM family protein [Cellvibrio japonicus]	45.6	283	7.9700000000000005E-93	7	331	333	97.3	21	346	352	92.3
FAM_00003	CLU_00240	WP_091827747.1	WP_012486314.1	8	mobileOG_000452040		A0A133XPC2	stability/transfer/defense		GPD	Keyword Search	WP_012486314.1 virulence RhuM family protein [Cellvibrio japonicus]	46.3	283	1.5999999999999998E-92	7	326	333	95.8	21	341	352	90.9
FAM_00003	CLU_00240	WP_091827747.1	WP_012486314.1	9	mobileOG_000469658		A0A133XPC2	stability/transfer/defense		GPD	Keyword Search	WP_012486314.1 virulence RhuM family protein [Cellvibrio japonicus]	46	283	1.5999999999999998E-92	7	326	333	95.8	21	341	352	90.9
FAM_00003	CLU_00240	WP_091827747.1	WP_012486314.1	10	mobileOG_000632262		A0A133XPC2	stability/transfer/defense		GPD	Keyword Search	WP_012486314.1 virulence RhuM family protein [Cellvibrio japonicus]	46	283	2.4100000000000001E-92	20	339	346	92.2	21	341	352	90.9
FAM_00003	CLU_00240	WP_091827747.1	WP_012536384.1	1	mobileOG_000723053		R6Y8D6	stability/transfer/defense		immedb	Keyword Search	WP_012536384.1 MULTISPECIES: virulence RhuM family protein [Acidithiobacillus]	56.6	357	2.9400000000000002E-121	8	333	351	92.6	14	334	355	90.1
FAM_00003	CLU_00240	WP_091827747.1	WP_012536384.1	2	mobileOG_000553751		A0A133XPC2	stability/transfer/defense		GPD	Keyword Search	WP_012536384.1 MULTISPECIES: virulence RhuM family protein [Acidithiobacillus]	50.3	320	5.5299999999999995E-107	7	326	333	95.8	20	340	355	90.1
FAM_00003	CLU_00240	WP_091827747.1	WP_012536384.1	3	mobileOG_000443787		A0A133XPC2	stability/transfer/defense		GPD	Keyword Search	WP_012536384.1 MULTISPECIES: virulence RhuM family protein [Acidithiobacillus]	50.3	318	1.05E-105	44	363	370	86.2	20	340	355	90.1
FAM_00003	CLU_00240	WP_091827747.1	WP_012536384.1	4	mobileOG_000436584		A0A133XPC2	stability/transfer/defense		GPD	Keyword Search	WP_012536384.1 MULTISPECIES: virulence RhuM family protein [Acidithiobacillus]	50	317	4.4699999999999995E-106	7	326	333	95.8	20	340	355	90.1
FAM_00003	CLU_00240	WP_091827747.1	WP_012536384.1	5	mobileOG_000452040		A0A133XPC2	stability/transfer/defense		GPD	Keyword Search	WP_012536384.1 MULTISPECIES: virulence RhuM family protein [Acidithiobacillus]	50.3	317	4.4699999999999995E-106	7	326	333	95.8	20	340	355	90.1
FAM_00003	CLU_00240	WP_091827747.1	WP_012536384.1	6	mobileOG_000675765		A0A133XPC2	stability/transfer/defense		GPD	Keyword Search	WP_012536384.1 MULTISPECIES: virulence RhuM family protein [Acidithiobacillus]	50	317	6.3299999999999995E-106	7	326	333	95.8	20	340	355	90.1
FAM_00003	CLU_00240	WP_091827747.1	WP_012536384.1	7	mobileOG_000681649		F5L1P8	stability/transfer/defense		GPD	Keyword Search	WP_012536384.1 MULTISPECIES: virulence RhuM family protein [Acidithiobacillus]	53.8	317	1.0900000000000001E-105	30	329	339	88.2	35	334	355	84.2
FAM_00003	CLU_00240	WP_091827747.1	WP_012536384.1	8	mobileOG_000599996		F5L1P8	stability/transfer/defense		GPD	Keyword Search	WP_012536384.1 MULTISPECIES: virulence RhuM family protein [Acidithiobacillus]	51.8	317	1.17E-105	30	341	341	91.2	35	343	355	86.8
FAM_00003	CLU_00240	WP_091827747.1	WP_012536384.1	9	mobileOG_000660012		A0A133XPC2	stability/transfer/defense		GPD	Keyword Search	WP_012536384.1 MULTISPECIES: virulence RhuM family protein [Acidithiobacillus]	47.2	316	1.9500000000000001E-105	1	339	346	97.7	1	340	355	95.5
FAM_00003	CLU_00240	WP_091827747.1	WP_012536384.1	10	mobileOG_000681740		F5L1P8	stability/transfer/defense		GPD	Keyword Search	WP_012536384.1 MULTISPECIES: virulence RhuM family protein [Acidithiobacillus]	52.5	316	2.34E-105	30	329	341	87.7	35	334	355	84.2
FAM_00003	CLU_00240	WP_091827747.1	WP_012661091.1	1	mobileOG_000723053		R6Y8D6	stability/transfer/defense		immedb	Keyword Search	WP_012661091.1 virulence RhuM family protein [Campylobacter lari]	51.7	330	3.64E-111	8	334	351	92.9	7	330	342	94.4
FAM_00003	CLU_00240	WP_091827747.1	WP_012661091.1	2	mobileOG_000599996		F5L1P8	stability/transfer/defense		GPD	Keyword Search	WP_012661091.1 virulence RhuM family protein [Campylobacter lari]	53.2	328	2.1199999999999999E-110	18	339	341	94.1	16	339	342	94.4
FAM_00003	CLU_00240	WP_091827747.1	WP_012661091.1	3	mobileOG_000681649		F5L1P8	stability/transfer/defense		GPD	Keyword Search	WP_012661091.1 virulence RhuM family protein [Campylobacter lari]	52.6	328	2.8099999999999998E-110	14	339	339	95.9	12	339	342	95.6
FAM_00003	CLU_00240	WP_091827747.1	WP_012661091.1	4	mobileOG_000681740		F5L1P8	stability/transfer/defense		GPD	Keyword Search	WP_012661091.1 virulence RhuM family protein [Campylobacter lari]	53.6	327	6.0299999999999991E-110	18	337	341	93.5	16	337	342	93.9
FAM_00003	CLU_00240	WP_091827747.1	WP_012661091.1	5	mobileOG_000545622		R6ZME2	stability/transfer/defense		GPD	Keyword Search	WP_012661091.1 virulence RhuM family protein [Campylobacter lari]	47.9	284	3.7399999999999999E-93	9	308	331	90.3	14	316	342	88.3
FAM_00003	CLU_00240	WP_091827747.1	WP_012661091.1	6	mobileOG_000520261		R6ZME2	stability/transfer/defense		GPD	Keyword Search	WP_012661091.1 virulence RhuM family protein [Campylobacter lari]	46.9	282	1.55E-92	9	308	332	90.1	14	316	342	88.3
FAM_00003	CLU_00240	WP_091827747.1	WP_012661091.1	7	mobileOG_000520122		R6ZME2	stability/transfer/defense		GPD	Keyword Search	WP_012661091.1 virulence RhuM family protein [Campylobacter lari]	46.5	282	2.1999999999999999E-92	9	308	332	90.1	14	316	342	88.3
FAM_00003	CLU_00240	WP_091827747.1	WP_012661091.1	8	mobileOG_000570772		F3QJA9	stability/transfer/defense		GPD	Keyword Search	WP_012661091.1 virulence RhuM family protein [Campylobacter lari]	48.6	278	1.2900000000000001E-90	27	322	340	86.8	27	320	342	85.7
FAM_00003	CLU_00240	WP_091827747.1	WP_012661091.1	9	mobileOG_000427777		F3QJA9	stability/transfer/defense		GPD	Keyword Search	WP_012661091.1 virulence RhuM family protein [Campylobacter lari]	48.6	278	2.91E-90	53	348	366	80.599999999999994	27	320	342	85.7
FAM_00003	CLU_00240	WP_091827747.1	WP_012661091.1	10	mobileOG_000460920		A0A133XPC2	stability/transfer/defense		GPD	Keyword Search	WP_012661091.1 virulence RhuM family protein [Campylobacter lari]	47	277	1.4699999999999999E-90	7	333	333	97.9	13	342	342	96.2
FAM_00003	CLU_00240	WP_091827747.1	WP_012681576.1	1	mobileOG_000609169		R6AGS0	stability/transfer/defense		GPD	Keyword Search	WP_012681576.1 virulence RhuM family protein [Gemmatimonas aurantiaca]	56.3	368	2.78E-126	1	319	329	96.7	1	325	336	96.4
FAM_00003	CLU_00240	WP_091827747.1	WP_012681576.1	2	mobileOG_000531826		R6AGS0	stability/transfer/defense		GPD	Keyword Search	WP_012681576.1 virulence RhuM family protein [Gemmatimonas aurantiaca]	56.3	365	2.2599999999999999E-125	1	319	329	96.7	1	325	336	96.4
FAM_00003	CLU_00240	WP_091827747.1	WP_012681576.1	3	mobileOG_000497233		R6AGS0	stability/transfer/defense		GPD	Keyword Search	WP_012681576.1 virulence RhuM family protein [Gemmatimonas aurantiaca]	55.7	363	2.6100000000000002E-124	1	319	329	96.7	1	325	336	96.4
FAM_00003	CLU_00240	WP_091827747.1	WP_012681576.1	4	mobileOG_000423284		R6AGS0	stability/transfer/defense		GPD	Keyword Search	WP_012681576.1 virulence RhuM family protein [Gemmatimonas aurantiaca]	55.9	359	7.6600000000000011E-123	1	325	336	96.4	1	331	336	98.2
FAM_00003	CLU_00240	WP_091827747.1	WP_012681576.1	5	mobileOG_000611089		R6AGS0	stability/transfer/defense		GPD	Keyword Search	WP_012681576.1 virulence RhuM family protein [Gemmatimonas aurantiaca]	55.3	359	7.6600000000000011E-123	1	325	336	96.4	1	331	336	98.2
FAM_00003	CLU_00240	WP_091827747.1	WP_012681576.1	6	mobileOG_000675910		R6AGS0	stability/transfer/defense		GPD	Keyword Search	WP_012681576.1 virulence RhuM family protein [Gemmatimonas aurantiaca]	55.9	359	7.6600000000000011E-123	1	325	336	96.4	1	331	336	98.2
FAM_00003	CLU_00240	WP_091827747.1	WP_012681576.1	7	mobileOG_000471647		R6AGS0	stability/transfer/defense		GPD	Keyword Search	WP_012681576.1 virulence RhuM family protein [Gemmatimonas aurantiaca]	55	357	6.2300000000000004E-122	1	325	336	96.4	1	331	336	98.2
FAM_00003	CLU_00240	WP_091827747.1	WP_012681576.1	8	mobileOG_000721732		R6AGS0	stability/transfer/defense		immedb	Keyword Search	WP_012681576.1 virulence RhuM family protein [Gemmatimonas aurantiaca]	55.3	355	2.2699999999999998E-121	1	322	333	96.4	1	331	336	98.2
FAM_00003	CLU_00240	WP_091827747.1	WP_012681576.1	9	mobileOG_000478477		R6AGS0	stability/transfer/defense		GPD	Keyword Search	WP_012681576.1 virulence RhuM family protein [Gemmatimonas aurantiaca]	54.4	354	6.4799999999999989E-121	1	322	333	96.4	1	331	336	98.2
FAM_00003	CLU_00240	WP_091827747.1	WP_012681576.1	10	mobileOG_000520122		R6ZME2	stability/transfer/defense		GPD	Keyword Search	WP_012681576.1 virulence RhuM family protein [Gemmatimonas aurantiaca]	47	284	2.2200000000000001E-93	7	319	332	94	3	314	336	92.6
FAM_00003	CLU_00240	WP_091827747.1	WP_012992985.1	1	mobileOG_000723053		R6Y8D6	stability/transfer/defense		immedb	Keyword Search	WP_012992985.1 virulence RhuM family protein [Mageeibacillus indolicus]	51.7	335	1.1799999999999999E-112	7	335	351	93.4	11	339	363	90.4
FAM_00003	CLU_00240	WP_091827747.1	WP_012992985.1	2	mobileOG_000654743		G6AVB9	stability/transfer/defense		GPD	Keyword Search	WP_012992985.1 virulence RhuM family protein [Mageeibacillus indolicus]	47.8	289	7.6699999999999996E-95	16	306	339	85.5	29	325	363	81.5
FAM_00003	CLU_00240	WP_091827747.1	WP_012992985.1	3	mobileOG_000545622		R6ZME2	stability/transfer/defense		GPD	Keyword Search	WP_012992985.1 virulence RhuM family protein [Mageeibacillus indolicus]	46.3	282	3.08E-92	10	312	331	91.2	22	325	363	83.5
FAM_00003	CLU_00240	WP_091827747.1	WP_012992985.1	4	mobileOG_000656462		R6XG23	stability/transfer/defense		GPD	Keyword Search	WP_012992985.1 virulence RhuM family protein [Mageeibacillus indolicus]	46.8	278	1.1300000000000001E-90	15	302	335	85.7	29	325	363	81.5
FAM_00003	CLU_00240	WP_091827747.1	WP_012992985.1	5	mobileOG_000681649		F5L1P8	stability/transfer/defense		GPD	Keyword Search	WP_012992985.1 virulence RhuM family protein [Mageeibacillus indolicus]	44.4	278	1.81E-90	23	331	339	90.9	28	339	363	85.7
FAM_00003	CLU_00240	WP_091827747.1	WP_012992985.1	6	mobileOG_000599996		F5L1P8	stability/transfer/defense		GPD	Keyword Search	WP_012992985.1 virulence RhuM family protein [Mageeibacillus indolicus]	45.6	277	3.86E-90	31	331	341	88	36	339	363	83.5
FAM_00003	CLU_00240	WP_091827747.1	WP_012992985.1	7	mobileOG_000681740		F5L1P8	stability/transfer/defense		GPD	Keyword Search	WP_012992985.1 virulence RhuM family protein [Mageeibacillus indolicus]	44.9	275	3.1E-89	31	331	341	88	36	339	363	83.5
FAM_00003	CLU_00240	WP_091827747.1	WP_012992985.1	8	mobileOG_000520261		R6ZME2	stability/transfer/defense		GPD	Keyword Search	WP_012992985.1 virulence RhuM family protein [Mageeibacillus indolicus]	43.9	271	5.3000000000000001E-88	10	308	332	89.8	22	324	363	83.2
FAM_00003	CLU_00240	WP_091827747.1	WP_012992985.1	9	mobileOG_000520122		R6ZME2	stability/transfer/defense		GPD	Keyword Search	WP_012992985.1 virulence RhuM family protein [Mageeibacillus indolicus]	43.6	271	7.4899999999999995E-88	10	308	332	89.8	22	324	363	83.2
FAM_00003	CLU_00240	WP_091827747.1	WP_012992985.1	10	mobileOG_000573629		F3QJA9	stability/transfer/defense		GPD	Keyword Search	WP_012992985.1 virulence RhuM family protein [Mageeibacillus indolicus]	41.8	263	7.9400000000000001E-85	14	327	333	94	28	342	363	86.5
FAM_00003	CLU_00240	WP_091827747.1	WP_013010753.1	1	mobileOG_000609169		R6AGS0	stability/transfer/defense		GPD	Keyword Search	WP_013010753.1 virulence RhuM family protein [Denitrovibrio acetiphilus]	52.8	327	4.9699999999999988E-110	3	318	329	95.7	6	326	338	94.7
FAM_00003	CLU_00240	WP_091827747.1	WP_013010753.1	2	mobileOG_000497233		R6AGS0	stability/transfer/defense		GPD	Keyword Search	WP_013010753.1 virulence RhuM family protein [Denitrovibrio acetiphilus]	52.8	325	2.8399999999999999E-109	3	318	329	95.7	6	326	338	94.7
FAM_00003	CLU_00240	WP_091827747.1	WP_013010753.1	3	mobileOG_000471647		R6AGS0	stability/transfer/defense		GPD	Keyword Search	WP_013010753.1 virulence RhuM family protein [Denitrovibrio acetiphilus]	53.1	325	3.59E-109	5	327	336	95.8	8	332	338	95.9
FAM_00003	CLU_00240	WP_091827747.1	WP_013010753.1	4	mobileOG_000531826		R6AGS0	stability/transfer/defense		GPD	Keyword Search	WP_013010753.1 virulence RhuM family protein [Denitrovibrio acetiphilus]	52.8	324	5.7099999999999998E-109	3	318	329	95.7	6	326	338	94.7
FAM_00003	CLU_00240	WP_091827747.1	WP_013010753.1	5	mobileOG_000675910		R6AGS0	stability/transfer/defense		GPD	Keyword Search	WP_013010753.1 virulence RhuM family protein [Denitrovibrio acetiphilus]	52.7	323	1.0200000000000001E-108	3	327	336	96.4	6	332	338	96.4
FAM_00003	CLU_00240	WP_091827747.1	WP_013010753.1	6	mobileOG_000423284		R6AGS0	stability/transfer/defense		GPD	Keyword Search	WP_013010753.1 virulence RhuM family protein [Denitrovibrio acetiphilus]	52.4	322	2.9000000000000001E-108	3	327	336	96.4	6	332	338	96.4
FAM_00003	CLU_00240	WP_091827747.1	WP_013010753.1	7	mobileOG_000611089		R6AGS0	stability/transfer/defense		GPD	Keyword Search	WP_013010753.1 virulence RhuM family protein [Denitrovibrio acetiphilus]	52.1	319	4.7199999999999991E-107	3	327	336	96.4	6	332	338	96.4
FAM_00003	CLU_00240	WP_091827747.1	WP_013010753.1	8	mobileOG_000478477		R6AGS0	stability/transfer/defense		GPD	Keyword Search	WP_013010753.1 virulence RhuM family protein [Denitrovibrio acetiphilus]	52.5	317	4.8999999999999992E-106	5	318	333	94	8	326	338	94.1
FAM_00003	CLU_00240	WP_091827747.1	WP_013010753.1	9	mobileOG_000721732		R6AGS0	stability/transfer/defense		immedb	Keyword Search	WP_013010753.1 virulence RhuM family protein [Denitrovibrio acetiphilus]	51.5	312	2.2600000000000001E-104	3	324	333	96.4	6	332	338	96.4
FAM_00003	CLU_00240	WP_091827747.1	WP_013010753.1	10	mobileOG_000545622		R6ZME2	stability/transfer/defense		GPD	Keyword Search	WP_013010753.1 virulence RhuM family protein [Denitrovibrio acetiphilus]	48.6	306	5.5899999999999996E-102	4	328	331	97.9	3	325	338	95.3
FAM_00003	CLU_00240	WP_091827747.1	WP_013110909.1	1	mobileOG_000545622		R6ZME2	stability/transfer/defense		GPD	Keyword Search	WP_013110909.1 virulence RhuM family protein [Planctopirus limnophila]	51.7	324	7.109999999999999E-109	8	330	331	97.3	10	339	352	93.5
FAM_00003	CLU_00240	WP_091827747.1	WP_013110909.1	2	mobileOG_000520261		R6ZME2	stability/transfer/defense		GPD	Keyword Search	WP_013110909.1 virulence RhuM family protein [Planctopirus limnophila]	51.4	322	8.4199999999999997E-108	8	324	332	95.2	10	325	352	89.5
FAM_00003	CLU_00240	WP_091827747.1	WP_013110909.1	3	mobileOG_000520122		R6ZME2	stability/transfer/defense		GPD	Keyword Search	WP_013110909.1 virulence RhuM family protein [Planctopirus limnophila]	51.1	321	1.19E-107	8	324	332	95.2	10	325	352	89.5
FAM_00003	CLU_00240	WP_091827747.1	WP_013110909.1	4	mobileOG_000722616		C3QKT4	stability/transfer/defense		immedb	Keyword Search	WP_013110909.1 virulence RhuM family protein [Planctopirus limnophila]	50.8	310	2.5799999999999999E-103	1	313	339	92	1	314	352	88.9
FAM_00003	CLU_00240	WP_091827747.1	WP_013110909.1	5	mobileOG_000654743		G6AVB9	stability/transfer/defense		GPD	Keyword Search	WP_013110909.1 virulence RhuM family protein [Planctopirus limnophila]	50.7	310	2.5799999999999999E-103	6	307	339	88.8	9	314	352	86.6
FAM_00003	CLU_00240	WP_091827747.1	WP_013110909.1	6	mobileOG_000656462		R6XG23	stability/transfer/defense		GPD	Keyword Search	WP_013110909.1 virulence RhuM family protein [Planctopirus limnophila]	48.4	295	3.56E-97	5	303	335	89	9	314	352	86.6
FAM_00003	CLU_00240	WP_091827747.1	WP_013110909.1	7	mobileOG_000573629		F3QJA9	stability/transfer/defense		GPD	Keyword Search	WP_013110909.1 virulence RhuM family protein [Planctopirus limnophila]	45.3	273	6.6499999999999995E-89	6	333	333	98.2	10	339	352	93.5
FAM_00003	CLU_00240	WP_091827747.1	WP_013110909.1	8	mobileOG_000427444		F3QJA9	stability/transfer/defense		GPD	Keyword Search	WP_013110909.1 virulence RhuM family protein [Planctopirus limnophila]	45.3	273	1.3299999999999999E-88	6	333	333	98.2	10	339	352	93.5
FAM_00003	CLU_00240	WP_091827747.1	WP_013110909.1	9	mobileOG_000546993		F3QJA9	stability/transfer/defense		GPD	Keyword Search	WP_013110909.1 virulence RhuM family protein [Planctopirus limnophila]	45.3	273	1.3299999999999999E-88	6	333	333	98.2	10	339	352	93.5
FAM_00003	CLU_00240	WP_091827747.1	WP_013110909.1	10	mobileOG_000444511		A0A133KJR4	stability/transfer/defense		GPD	Keyword Search	WP_013110909.1 virulence RhuM family protein [Planctopirus limnophila]	45.6	268	1.88E-86	17	322	347	87.9	9	312	352	86.1
FAM_00003	CLU_00240	WP_091827747.1	WP_013408125.1	1	mobileOG_000656462		R6XG23	stability/transfer/defense		GPD	Keyword Search	WP_013408125.1 virulence RhuM family protein [Leadbetterella byssophila]	54	323	1.26E-108	5	302	335	88.7	3	298	335	88.1
FAM_00003	CLU_00240	WP_091827747.1	WP_013408125.1	2	mobileOG_000722616		C3QKT4	stability/transfer/defense		immedb	Keyword Search	WP_013408125.1 virulence RhuM family protein [Leadbetterella byssophila]	53.9	320	3.2999999999999988E-107	10	312	339	89.1	4	298	335	87.8
FAM_00003	CLU_00240	WP_091827747.1	WP_013408125.1	3	mobileOG_000654743		G6AVB9	stability/transfer/defense		GPD	Keyword Search	WP_013408125.1 virulence RhuM family protein [Leadbetterella byssophila]	52.8	319	4.679999999999999E-107	6	306	339	88.5	3	298	335	88.1
FAM_00003	CLU_00240	WP_091827747.1	WP_013408125.1	4	mobileOG_000545622		R6ZME2	stability/transfer/defense		GPD	Keyword Search	WP_013408125.1 virulence RhuM family protein [Leadbetterella byssophila]	46.3	258	5.3100000000000001E-83	8	306	331	90	4	295	335	86.9
FAM_00003	CLU_00240	WP_091827747.1	WP_013408125.1	5	mobileOG_000520261		R6ZME2	stability/transfer/defense		GPD	Keyword Search	WP_013408125.1 virulence RhuM family protein [Leadbetterella byssophila]	43.5	243	2.0300000000000001E-77	8	305	332	89.5	4	294	335	86.6
FAM_00003	CLU_00240	WP_091827747.1	WP_013408125.1	6	mobileOG_000520122		R6ZME2	stability/transfer/defense		GPD	Keyword Search	WP_013408125.1 virulence RhuM family protein [Leadbetterella byssophila]	43.5	243	2.87E-77	8	305	332	89.5	4	294	335	86.6
FAM_00003	CLU_00240	WP_091827747.1	WP_013408125.1	7	mobileOG_000505238		F3QJA9	stability/transfer/defense		GPD	Keyword Search	WP_013408125.1 virulence RhuM family protein [Leadbetterella byssophila]	43.3	233	3.0800000000000012E-73	6	305	330	90.6	4	294	335	86.6
FAM_00003	CLU_00240	WP_091827747.1	WP_013408125.1	8	mobileOG_000494053		F3QJA9	stability/transfer/defense		GPD	Keyword Search	WP_013408125.1 virulence RhuM family protein [Leadbetterella byssophila]	43.3	231	8.6900000000000007E-73	6	305	330	90.6	4	294	335	86.6
FAM_00003	CLU_00240	WP_091827747.1	WP_013408125.1	9	mobileOG_000631288		F3QJA9	stability/transfer/defense		GPD	Keyword Search	WP_013408125.1 virulence RhuM family protein [Leadbetterella byssophila]	43	231	8.6900000000000007E-73	6	305	330	90.6	4	294	335	86.6
FAM_00003	CLU_00240	WP_091827747.1	WP_013408125.1	10	mobileOG_000630538		F3QJA9	stability/transfer/defense		GPD	Keyword Search	WP_013408125.1 virulence RhuM family protein [Leadbetterella byssophila]	43	231	1.2300000000000001E-72	6	305	330	90.6	4	294	335	86.6
FAM_00003	CLU_00240	WP_091827747.1	WP_013922085.1	1	mobileOG_000656462		R6XG23	stability/transfer/defense		GPD	Keyword Search	WP_013922085.1 virulence RhuM family protein [Francisella salina]	57.3	364	8.3299999999999996E-125	5	327	335	96.1	6	325	328	97.3
FAM_00003	CLU_00240	WP_091827747.1	WP_013922085.1	2	mobileOG_000654743		G6AVB9	stability/transfer/defense		GPD	Keyword Search	WP_013922085.1 virulence RhuM family protein [Francisella salina]	54.7	363	1.9200000000000001E-124	1	331	339	97.3	1	325	328	98.8
FAM_00003	CLU_00240	WP_091827747.1	WP_013922085.1	3	mobileOG_000722616		C3QKT4	stability/transfer/defense		immedb	Keyword Search	WP_013922085.1 virulence RhuM family protein [Francisella salina]	56.8	357	3.6199999999999999E-122	10	338	339	96.8	7	326	328	97.3
FAM_00003	CLU_00240	WP_091827747.1	WP_013922085.1	4	mobileOG_000520261		R6ZME2	stability/transfer/defense		GPD	Keyword Search	WP_013922085.1 virulence RhuM family protein [Francisella salina]	49.5	293	3.9600000000000001E-97	2	308	332	92.2	1	299	328	90.9
FAM_00003	CLU_00240	WP_091827747.1	WP_013922085.1	5	mobileOG_000520122		R6ZME2	stability/transfer/defense		GPD	Keyword Search	WP_013922085.1 virulence RhuM family protein [Francisella salina]	49.5	293	5.6000000000000003E-97	2	308	332	92.2	1	299	328	90.9
FAM_00003	CLU_00240	WP_091827747.1	WP_013922085.1	6	mobileOG_000545622		R6ZME2	stability/transfer/defense		GPD	Keyword Search	WP_013922085.1 virulence RhuM family protein [Francisella salina]	48.5	287	1.42E-94	4	308	331	91.8	3	299	328	90.2
FAM_00003	CLU_00240	WP_091827747.1	WP_013922085.1	7	mobileOG_000609169		R6AGS0	stability/transfer/defense		GPD	Keyword Search	WP_013922085.1 virulence RhuM family protein [Francisella salina]	44.4	258	2.7799999999999998E-83	3	297	329	89.4	6	299	328	89.3
FAM_00003	CLU_00240	WP_091827747.1	WP_013922085.1	8	mobileOG_000721732		R6AGS0	stability/transfer/defense		immedb	Keyword Search	WP_013922085.1 virulence RhuM family protein [Francisella salina]	44.4	257	8.9100000000000003E-83	3	297	333	88.3	6	299	328	89.3
FAM_00003	CLU_00240	WP_091827747.1	WP_013922085.1	9	mobileOG_000531826		R6AGS0	stability/transfer/defense		GPD	Keyword Search	WP_013922085.1 virulence RhuM family protein [Francisella salina]	43.7	253	1.79E-81	3	297	329	89.4	6	299	328	89.3
FAM_00003	CLU_00240	WP_091827747.1	WP_013922085.1	10	mobileOG_000478477		R6AGS0	stability/transfer/defense		GPD	Keyword Search	WP_013922085.1 virulence RhuM family protein [Francisella salina]	44.4	253	2.8600000000000001E-81	5	297	333	87.7	8	299	328	88.7
FAM_00003	CLU_00240	WP_091827747.1	WP_014426062.1	1	mobileOG_000723053		R6Y8D6	stability/transfer/defense		immedb	Keyword Search	WP_014426062.1 virulence RhuM family protein [Selenomonas ruminantium]	56.5	377	8.7899999999999995E-130	7	335	351	93.4	6	328	334	96.4
FAM_00003	CLU_00240	WP_091827747.1	WP_014426062.1	2	mobileOG_000681649		F5L1P8	stability/transfer/defense		GPD	Keyword Search	WP_014426062.1 virulence RhuM family protein [Selenomonas ruminantium]	53.5	349	6.8999999999999984E-119	14	331	339	93.5	12	328	334	94.6
FAM_00003	CLU_00240	WP_091827747.1	WP_014426062.1	3	mobileOG_000681740		F5L1P8	stability/transfer/defense		GPD	Keyword Search	WP_014426062.1 virulence RhuM family protein [Selenomonas ruminantium]	53.8	348	1.4800000000000001E-118	16	331	341	92.4	14	328	334	94
FAM_00003	CLU_00240	WP_091827747.1	WP_014426062.1	4	mobileOG_000599996		F5L1P8	stability/transfer/defense		GPD	Keyword Search	WP_014426062.1 virulence RhuM family protein [Selenomonas ruminantium]	53.5	346	1.2000000000000001E-117	16	331	341	92.4	14	328	334	94
FAM_00003	CLU_00240	WP_091827747.1	WP_014426062.1	5	mobileOG_000553751		A0A133XPC2	stability/transfer/defense		GPD	Keyword Search	WP_014426062.1 virulence RhuM family protein [Selenomonas ruminantium]	47.2	290	1.6400000000000001E-95	7	324	333	95.2	13	330	334	94.9
FAM_00003	CLU_00240	WP_091827747.1	WP_014426062.1	6	mobileOG_000513539		A0A133XPC2	stability/transfer/defense		GPD	Keyword Search	WP_014426062.1 virulence RhuM family protein [Selenomonas ruminantium]	46.5	286	3.7500000000000002E-94	2	324	333	96.7	8	330	334	96.4
FAM_00003	CLU_00240	WP_091827747.1	WP_014426062.1	7	mobileOG_000446776		A0A133XPC2	stability/transfer/defense		GPD	Keyword Search	WP_014426062.1 virulence RhuM family protein [Selenomonas ruminantium]	45.2	285	1.0299999999999999E-93	1	334	343	97.1	1	330	334	98.5
FAM_00003	CLU_00240	WP_091827747.1	WP_014426062.1	8	mobileOG_000485447		A0A133XPC2	stability/transfer/defense		GPD	Keyword Search	WP_014426062.1 virulence RhuM family protein [Selenomonas ruminantium]	45.2	285	1.0299999999999999E-93	1	334	343	97.1	1	330	334	98.5
FAM_00003	CLU_00240	WP_091827747.1	WP_014426062.1	9	mobileOG_000632262		A0A133XPC2	stability/transfer/defense		GPD	Keyword Search	WP_014426062.1 virulence RhuM family protein [Selenomonas ruminantium]	45.8	285	1.61E-93	15	337	346	93.1	8	330	334	96.4
FAM_00003	CLU_00240	WP_091827747.1	WP_014426062.1	10	mobileOG_000660012		A0A133XPC2	stability/transfer/defense		GPD	Keyword Search	WP_014426062.1 virulence RhuM family protein [Selenomonas ruminantium]	46.2	285	2.2800000000000001E-93	15	337	346	93.1	8	330	334	96.4
FAM_00003	CLU_00240	WP_091827747.1	WP_014668408.1	1	mobileOG_000553751		A0A133XPC2	stability/transfer/defense		GPD	Keyword Search	WP_014668408.1 virulence RhuM family protein [Pasteurella multocida]	67.099999999999994	439	1.7100000000000001E-154	7	328	333	96.4	8	332	335	96.7
FAM_00003	CLU_00240	WP_091827747.1	WP_014668408.1	2	mobileOG_000513539		A0A133XPC2	stability/transfer/defense		GPD	Keyword Search	WP_014668408.1 virulence RhuM family protein [Pasteurella multocida]	66.5	436	4.0000000000000002E-153	7	328	333	96.4	8	332	335	96.7
FAM_00003	CLU_00240	WP_091827747.1	WP_014668408.1	3	mobileOG_000446776		A0A133XPC2	stability/transfer/defense		GPD	Keyword Search	WP_014668408.1 virulence RhuM family protein [Pasteurella multocida]	66.5	434	2.309999999999999E-152	17	338	343	93.6	8	332	335	96.7
FAM_00003	CLU_00240	WP_091827747.1	WP_014668408.1	4	mobileOG_000485447		A0A133XPC2	stability/transfer/defense		GPD	Keyword Search	WP_014668408.1 virulence RhuM family protein [Pasteurella multocida]	66.5	434	2.309999999999999E-152	17	338	343	93.6	8	332	335	96.7
FAM_00003	CLU_00240	WP_091827747.1	WP_014668408.1	5	mobileOG_000433066		A0A133XPC2	stability/transfer/defense		GPD	Keyword Search	WP_014668408.1 virulence RhuM family protein [Pasteurella multocida]	66.2	433	4.6399999999999992E-152	7	328	333	96.4	8	332	335	96.7
FAM_00003	CLU_00240	WP_091827747.1	WP_014668408.1	6	mobileOG_000675765		A0A133XPC2	stability/transfer/defense		GPD	Keyword Search	WP_014668408.1 virulence RhuM family protein [Pasteurella multocida]	66.5	433	4.6399999999999992E-152	7	328	333	96.4	8	332	335	96.7
FAM_00003	CLU_00240	WP_091827747.1	WP_014668408.1	7	mobileOG_000660012		A0A133XPC2	stability/transfer/defense		GPD	Keyword Search	WP_014668408.1 virulence RhuM family protein [Pasteurella multocida]	66.2	433	1.0400000000000001E-151	20	341	346	92.8	8	332	335	96.7
FAM_00003	CLU_00240	WP_091827747.1	WP_014668408.1	8	mobileOG_000443787		A0A133XPC2	stability/transfer/defense		GPD	Keyword Search	WP_014668408.1 virulence RhuM family protein [Pasteurella multocida]	66.2	433	2.4099999999999999E-151	44	365	370	86.8	8	332	335	96.7
FAM_00003	CLU_00240	WP_091827747.1	WP_014668408.1	9	mobileOG_000452040		A0A133XPC2	stability/transfer/defense		GPD	Keyword Search	WP_014668408.1 virulence RhuM family protein [Pasteurella multocida]	66.5	432	9.3399999999999985E-152	7	328	333	96.4	8	332	335	96.7
FAM_00003	CLU_00240	WP_091827747.1	WP_014668408.1	10	mobileOG_000466948		A0A133XPC2	stability/transfer/defense		GPD	Keyword Search	WP_014668408.1 virulence RhuM family protein [Pasteurella multocida]	66.2	432	9.3399999999999985E-152	7	328	333	96.4	8	332	335	96.7
FAM_00003	CLU_00240	WP_091827747.1	WP_014680252.1	1	mobileOG_000656462		R6XG23	stability/transfer/defense		GPD	Keyword Search	WP_014680252.1 virulence RhuM family protein [Solitalea canadensis]	52.8	324	6.2499999999999991E-109	5	320	335	94	12	324	335	93.1
FAM_00003	CLU_00240	WP_091827747.1	WP_014680252.1	2	mobileOG_000722616		C3QKT4	stability/transfer/defense		immedb	Keyword Search	WP_014680252.1 virulence RhuM family protein [Solitalea canadensis]	50.6	300	1.71E-99	11	338	339	96.5	14	332	335	94.9
FAM_00003	CLU_00240	WP_091827747.1	WP_014680252.1	3	mobileOG_000654743		G6AVB9	stability/transfer/defense		GPD	Keyword Search	WP_014680252.1 virulence RhuM family protein [Solitalea canadensis]	48.6	300	1.71E-99	2	324	339	95	8	324	335	94.3
FAM_00003	CLU_00240	WP_091827747.1	WP_014680252.1	4	mobileOG_000545622		R6ZME2	stability/transfer/defense		GPD	Keyword Search	WP_014680252.1 virulence RhuM family protein [Solitalea canadensis]	46.1	266	2.57E-86	3	306	331	91.5	8	306	335	89
FAM_00003	CLU_00240	WP_091827747.1	WP_014680252.1	5	mobileOG_000702990		F3QJA9	stability/transfer/defense		GPD	Keyword Search	WP_014680252.1 virulence RhuM family protein [Solitalea canadensis]	49.1	265	7.5000000000000005E-86	19	309	332	87.3	25	308	335	84.5
FAM_00003	CLU_00240	WP_091827747.1	WP_014680252.1	6	mobileOG_000452040		A0A133XPC2	stability/transfer/defense		GPD	Keyword Search	WP_014680252.1 virulence RhuM family protein [Solitalea canadensis]	47.3	264	2.1900000000000001E-85	7	306	333	89.8	13	305	335	87.2
FAM_00003	CLU_00240	WP_091827747.1	WP_014680252.1	7	mobileOG_000469658		A0A133XPC2	stability/transfer/defense		GPD	Keyword Search	WP_014680252.1 virulence RhuM family protein [Solitalea canadensis]	47.7	264	2.1900000000000001E-85	7	306	333	89.8	13	305	335	87.2
FAM_00003	CLU_00240	WP_091827747.1	WP_014680252.1	8	mobileOG_000702785		A0A133XPC2	stability/transfer/defense		GPD	Keyword Search	WP_014680252.1 virulence RhuM family protein [Solitalea canadensis]	47.7	264	2.1900000000000001E-85	7	306	333	89.8	13	305	335	87.2
FAM_00003	CLU_00240	WP_091827747.1	WP_014680252.1	9	mobileOG_000443787		A0A133XPC2	stability/transfer/defense		GPD	Keyword Search	WP_014680252.1 virulence RhuM family protein [Solitalea canadensis]	47.7	264	4.82E-85	44	343	370	80.8	13	305	335	87.2
FAM_00003	CLU_00240	WP_091827747.1	WP_014680252.1	10	mobileOG_000491002		A0A133XPC2	stability/transfer/defense		GPD	Keyword Search	WP_014680252.1 virulence RhuM family protein [Solitalea canadensis]	47.7	264	6.8200000000000005E-85	44	343	370	80.8	13	305	335	87.2
FAM_00003	CLU_00240	WP_091827747.1	WP_014789970.1	1	mobileOG_000681740		F5L1P8	stability/transfer/defense		GPD	Keyword Search	WP_014789970.1 virulence RhuM family protein [Ornithobacterium rhinotracheale]	59.7	388	2.7999999999999999E-134	12	341	341	96.5	3	328	328	99.1
FAM_00003	CLU_00240	WP_091827747.1	WP_014789970.1	2	mobileOG_000599996		F5L1P8	stability/transfer/defense		GPD	Keyword Search	WP_014789970.1 virulence RhuM family protein [Ornithobacterium rhinotracheale]	60.5	385	4.5999999999999993E-133	12	330	341	93.3	3	321	328	97
FAM_00003	CLU_00240	WP_091827747.1	WP_014789970.1	3	mobileOG_000681649		F5L1P8	stability/transfer/defense		GPD	Keyword Search	WP_014789970.1 virulence RhuM family protein [Ornithobacterium rhinotracheale]	60.2	384	8.6399999999999994E-133	12	330	339	93.8	3	321	328	97
FAM_00003	CLU_00240	WP_091827747.1	WP_014789970.1	4	mobileOG_000553751		A0A133XPC2	stability/transfer/defense		GPD	Keyword Search	WP_014789970.1 virulence RhuM family protein [Ornithobacterium rhinotracheale]	56.4	341	9.7799999999999998E-116	8	326	333	95.5	7	326	328	97.3
FAM_00003	CLU_00240	WP_091827747.1	WP_014789970.1	5	mobileOG_000436584		A0A133XPC2	stability/transfer/defense		GPD	Keyword Search	WP_014789970.1 virulence RhuM family protein [Ornithobacterium rhinotracheale]	56.1	340	1.9699999999999999E-115	8	326	333	95.5	7	326	328	97.3
FAM_00003	CLU_00240	WP_091827747.1	WP_014789970.1	6	mobileOG_000460920		A0A133XPC2	stability/transfer/defense		GPD	Keyword Search	WP_014789970.1 virulence RhuM family protein [Ornithobacterium rhinotracheale]	56.4	340	1.9699999999999999E-115	8	326	333	95.5	7	326	328	97.3
FAM_00003	CLU_00240	WP_091827747.1	WP_014789970.1	7	mobileOG_000473806		A0A133XPC2	stability/transfer/defense		GPD	Keyword Search	WP_014789970.1 virulence RhuM family protein [Ornithobacterium rhinotracheale]	56.1	340	1.9699999999999999E-115	8	326	333	95.5	7	326	328	97.3
FAM_00003	CLU_00240	WP_091827747.1	WP_014789970.1	8	mobileOG_000668018		A0A133XPC2	stability/transfer/defense		GPD	Keyword Search	WP_014789970.1 virulence RhuM family protein [Ornithobacterium rhinotracheale]	56.1	340	1.9699999999999999E-115	8	326	333	95.5	7	326	328	97.3
FAM_00003	CLU_00240	WP_091827747.1	WP_014789970.1	9	mobileOG_000433066		A0A133XPC2	stability/transfer/defense		GPD	Keyword Search	WP_014789970.1 virulence RhuM family protein [Ornithobacterium rhinotracheale]	56.4	340	2.7900000000000001E-115	8	326	333	95.5	7	326	328	97.3
FAM_00003	CLU_00240	WP_091827747.1	WP_014789970.1	10	mobileOG_000675765		A0A133XPC2	stability/transfer/defense		GPD	Keyword Search	WP_014789970.1 virulence RhuM family protein [Ornithobacterium rhinotracheale]	56.4	340	2.7900000000000001E-115	8	326	333	95.5	7	326	328	97.3
FAM_00003	CLU_00240	WP_091827747.1	WP_015261942.1	1	mobileOG_000702785		A0A133XPC2	stability/transfer/defense		GPD	Keyword Search	WP_015261942.1 virulence RhuM family protein [Desulfitobacterium dichloroeliminans]	59.1	391	2.22E-135	3	326	333	97	2	328	333	97.9
FAM_00003	CLU_00240	WP_091827747.1	WP_015261942.1	2	mobileOG_000460920		A0A133XPC2	stability/transfer/defense		GPD	Keyword Search	WP_015261942.1 virulence RhuM family protein [Desulfitobacterium dichloroeliminans]	58.8	390	3.1499999999999997E-135	3	326	333	97	2	328	333	97.9
FAM_00003	CLU_00240	WP_091827747.1	WP_015261942.1	3	mobileOG_000553751		A0A133XPC2	stability/transfer/defense		GPD	Keyword Search	WP_015261942.1 virulence RhuM family protein [Desulfitobacterium dichloroeliminans]	58.8	389	8.9999999999999997E-135	3	326	333	97	2	328	333	97.9
FAM_00003	CLU_00240	WP_091827747.1	WP_015261942.1	4	mobileOG_000443787		A0A133XPC2	stability/transfer/defense		GPD	Keyword Search	WP_015261942.1 virulence RhuM family protein [Desulfitobacterium dichloroeliminans]	58.8	389	6.4399999999999985E-134	40	363	370	87.3	2	328	333	97.9
FAM_00003	CLU_00240	WP_091827747.1	WP_015261942.1	5	mobileOG_000433066		A0A133XPC2	stability/transfer/defense		GPD	Keyword Search	WP_015261942.1 virulence RhuM family protein [Desulfitobacterium dichloroeliminans]	58.5	388	2.5700000000000001E-134	3	326	333	97	2	328	333	97.9
FAM_00003	CLU_00240	WP_091827747.1	WP_015261942.1	6	mobileOG_000668018		A0A133XPC2	stability/transfer/defense		GPD	Keyword Search	WP_015261942.1 virulence RhuM family protein [Desulfitobacterium dichloroeliminans]	58.5	388	2.5700000000000001E-134	3	326	333	97	2	328	333	97.9
FAM_00003	CLU_00240	WP_091827747.1	WP_015261942.1	7	mobileOG_000452040		A0A133XPC2	stability/transfer/defense		GPD	Keyword Search	WP_015261942.1 virulence RhuM family protein [Desulfitobacterium dichloroeliminans]	58.8	388	3.6400000000000001E-134	3	326	333	97	2	328	333	97.9
FAM_00003	CLU_00240	WP_091827747.1	WP_015261942.1	8	mobileOG_000469658		A0A133XPC2	stability/transfer/defense		GPD	Keyword Search	WP_015261942.1 virulence RhuM family protein [Desulfitobacterium dichloroeliminans]	58.8	388	3.6400000000000001E-134	3	326	333	97	2	328	333	97.9
FAM_00003	CLU_00240	WP_091827747.1	WP_015261942.1	9	mobileOG_000488299		A0A133XPC2	stability/transfer/defense		GPD	Keyword Search	WP_015261942.1 virulence RhuM family protein [Desulfitobacterium dichloroeliminans]	58.5	388	3.6400000000000001E-134	3	326	333	97	2	328	333	97.9
FAM_00003	CLU_00240	WP_091827747.1	WP_015261942.1	10	mobileOG_000632262		A0A133XPC2	stability/transfer/defense		GPD	Keyword Search	WP_015261942.1 virulence RhuM family protein [Desulfitobacterium dichloroeliminans]	58.8	388	4.0199999999999998E-134	16	339	346	93.4	2	328	333	97.9
FAM_00003	CLU_00240	WP_091827747.1	WP_015264239.1	1	mobileOG_000722616		C3QKT4	stability/transfer/defense		immedb	Keyword Search	WP_015264239.1 virulence RhuM family protein [Echinicola vietnamensis]	61.1	390	3.2100000000000002E-135	10	338	339	96.8	5	324	328	97.3
FAM_00003	CLU_00240	WP_091827747.1	WP_015264239.1	2	mobileOG_000656462		R6XG23	stability/transfer/defense		GPD	Keyword Search	WP_015264239.1 virulence RhuM family protein [Echinicola vietnamensis]	60.7	390	5.6300000000000004E-135	5	327	335	96.1	4	323	328	97.3
FAM_00003	CLU_00240	WP_091827747.1	WP_015264239.1	3	mobileOG_000654743		G6AVB9	stability/transfer/defense		GPD	Keyword Search	WP_015264239.1 virulence RhuM family protein [Echinicola vietnamensis]	59.2	386	2.1300000000000002E-133	6	331	339	95.9	4	323	328	97.3
FAM_00003	CLU_00240	WP_091827747.1	WP_015264239.1	4	mobileOG_000545622		R6ZME2	stability/transfer/defense		GPD	Keyword Search	WP_015264239.1 virulence RhuM family protein [Echinicola vietnamensis]	49.8	288	7.0899999999999989E-95	8	308	331	90.6	5	297	328	89
FAM_00003	CLU_00240	WP_091827747.1	WP_015264239.1	5	mobileOG_000520261		R6ZME2	stability/transfer/defense		GPD	Keyword Search	WP_015264239.1 virulence RhuM family protein [Echinicola vietnamensis]	49.5	286	2.9400000000000001E-94	8	308	332	90.4	5	297	328	89
FAM_00003	CLU_00240	WP_091827747.1	WP_015264239.1	6	mobileOG_000520122		R6ZME2	stability/transfer/defense		GPD	Keyword Search	WP_015264239.1 virulence RhuM family protein [Echinicola vietnamensis]	49.5	286	4.1700000000000002E-94	8	308	332	90.4	5	297	328	89
FAM_00003	CLU_00240	WP_091827747.1	WP_015264239.1	7	mobileOG_000721732		R6AGS0	stability/transfer/defense		immedb	Keyword Search	WP_015264239.1 virulence RhuM family protein [Echinicola vietnamensis]	43.2	267	7.5799999999999991E-87	3	324	333	96.4	4	323	328	97.3
FAM_00003	CLU_00240	WP_091827747.1	WP_015264239.1	8	mobileOG_000478477		R6AGS0	stability/transfer/defense		GPD	Keyword Search	WP_015264239.1 virulence RhuM family protein [Echinicola vietnamensis]	42.8	263	4.8900000000000002E-85	5	322	333	95.2	6	321	328	96
FAM_00003	CLU_00240	WP_091827747.1	WP_015264239.1	9	mobileOG_000609169		R6AGS0	stability/transfer/defense		GPD	Keyword Search	WP_015264239.1 virulence RhuM family protein [Echinicola vietnamensis]	45.4	258	3.93E-83	3	284	329	85.4	4	284	328	85.4
FAM_00003	CLU_00240	WP_091827747.1	WP_015264239.1	10	mobileOG_000531826		R6AGS0	stability/transfer/defense		GPD	Keyword Search	WP_015264239.1 virulence RhuM family protein [Echinicola vietnamensis]	45.7	257	7.8700000000000001E-83	3	284	329	85.4	4	284	328	85.4
FAM_00003	CLU_00240	WP_091827747.1	WP_015361452.1	1	mobileOG_000656462		R6XG23	stability/transfer/defense		GPD	Keyword Search	WP_015361452.1 virulence RhuM family protein [Nonlabens dokdonensis]	56.3	372	8.2799999999999991E-128	5	327	335	96.1	4	323	330	96.7
FAM_00003	CLU_00240	WP_091827747.1	WP_015361452.1	2	mobileOG_000722616		C3QKT4	stability/transfer/defense		immedb	Keyword Search	WP_015361452.1 virulence RhuM family protein [Nonlabens dokdonensis]	56.8	369	7.7300000000000001E-127	10	338	339	96.8	5	324	330	96.7
FAM_00003	CLU_00240	WP_091827747.1	WP_015361452.1	3	mobileOG_000654743		G6AVB9	stability/transfer/defense		GPD	Keyword Search	WP_015361452.1 virulence RhuM family protein [Nonlabens dokdonensis]	55.2	369	7.7300000000000001E-127	6	331	339	95.9	4	323	330	96.7
FAM_00003	CLU_00240	WP_091827747.1	WP_015361452.1	4	mobileOG_000520261		R6ZME2	stability/transfer/defense		GPD	Keyword Search	WP_015361452.1 virulence RhuM family protein [Nonlabens dokdonensis]	48.7	276	1.88E-90	8	305	332	89.5	5	294	330	87.6
FAM_00003	CLU_00240	WP_091827747.1	WP_015361452.1	5	mobileOG_000520122		R6ZME2	stability/transfer/defense		GPD	Keyword Search	WP_015361452.1 virulence RhuM family protein [Nonlabens dokdonensis]	48.7	276	2.6599999999999999E-90	8	305	332	89.5	5	294	330	87.6
FAM_00003	CLU_00240	WP_091827747.1	WP_015361452.1	6	mobileOG_000545622		R6ZME2	stability/transfer/defense		GPD	Keyword Search	WP_015361452.1 virulence RhuM family protein [Nonlabens dokdonensis]	48.7	274	2.08E-89	8	305	331	89.7	5	294	330	87.6
FAM_00003	CLU_00240	WP_091827747.1	WP_015361452.1	7	mobileOG_000478477		R6AGS0	stability/transfer/defense		GPD	Keyword Search	WP_015361452.1 virulence RhuM family protein [Nonlabens dokdonensis]	46.1	262	1.05E-84	5	297	333	87.7	6	297	330	88.2
FAM_00003	CLU_00240	WP_091827747.1	WP_015361452.1	8	mobileOG_000721732		R6AGS0	stability/transfer/defense		immedb	Keyword Search	WP_015361452.1 virulence RhuM family protein [Nonlabens dokdonensis]	45.6	259	8.4100000000000008E-84	4	297	333	88	5	297	330	88.5
FAM_00003	CLU_00240	WP_091827747.1	WP_015361452.1	9	mobileOG_000681740		F5L1P8	stability/transfer/defense		GPD	Keyword Search	WP_015361452.1 virulence RhuM family protein [Nonlabens dokdonensis]	43.9	253	3.9099999999999998E-81	15	341	341	95.6	5	325	330	97
FAM_00003	CLU_00240	WP_091827747.1	WP_015361452.1	10	mobileOG_000681649		F5L1P8	stability/transfer/defense		GPD	Keyword Search	WP_015361452.1 virulence RhuM family protein [Nonlabens dokdonensis]	44.9	251	2.9400000000000002E-80	15	317	339	89.1	5	298	330	88.8
FAM_00003	CLU_00240	WP_091827747.1	WP_015415524.1	1	mobileOG_000545622		R6ZME2	stability/transfer/defense		GPD	Keyword Search	WP_015415524.1 virulence RhuM family protein [Pseudodesulfovibrio piezophilus]	47.1	275	1.99E-89	6	313	331	92.7	10	316	349	87.7
FAM_00003	CLU_00240	WP_091827747.1	WP_015415524.1	2	mobileOG_000520261		R6ZME2	stability/transfer/defense		GPD	Keyword Search	WP_015415524.1 virulence RhuM family protein [Pseudodesulfovibrio piezophilus]	47.7	274	2.91E-89	6	313	332	92.5	10	316	349	87.7
FAM_00003	CLU_00240	WP_091827747.1	WP_015415524.1	3	mobileOG_000520122		R6ZME2	stability/transfer/defense		GPD	Keyword Search	WP_015415524.1 virulence RhuM family protein [Pseudodesulfovibrio piezophilus]	47.4	274	4.1199999999999999E-89	6	313	332	92.5	10	316	349	87.7
FAM_00003	CLU_00240	WP_091827747.1	WP_015415524.1	4	mobileOG_000654743		G6AVB9	stability/transfer/defense		GPD	Keyword Search	WP_015415524.1 virulence RhuM family protein [Pseudodesulfovibrio piezophilus]	46.9	263	6.0000000000000004E-85	5	308	339	89.4	10	314	349	87.1
FAM_00003	CLU_00240	WP_091827747.1	WP_015415524.1	5	mobileOG_000531826		R6AGS0	stability/transfer/defense		GPD	Keyword Search	WP_015415524.1 virulence RhuM family protein [Pseudodesulfovibrio piezophilus]	41.6	263	6.2200000000000004E-85	3	328	329	98.8	11	342	349	94.8
FAM_00003	CLU_00240	WP_091827747.1	WP_015415524.1	6	mobileOG_000497233		R6AGS0	stability/transfer/defense		GPD	Keyword Search	WP_015415524.1 virulence RhuM family protein [Pseudodesulfovibrio piezophilus]	40.799999999999997	261	3.52E-84	3	329	329	99.1	11	343	349	95.1
FAM_00003	CLU_00240	WP_091827747.1	WP_015415524.1	7	mobileOG_000721732		R6AGS0	stability/transfer/defense		immedb	Keyword Search	WP_015415524.1 virulence RhuM family protein [Pseudodesulfovibrio piezophilus]	41.5	260	1.1300000000000001E-83	3	324	333	96.4	11	338	349	93.7
FAM_00003	CLU_00240	WP_091827747.1	WP_015415524.1	8	mobileOG_000423284		R6AGS0	stability/transfer/defense		GPD	Keyword Search	WP_015415524.1 virulence RhuM family protein [Pseudodesulfovibrio piezophilus]	40.5	259	3.5000000000000003E-83	3	327	336	96.4	11	338	349	93.7
FAM_00003	CLU_00240	WP_091827747.1	WP_015415524.1	9	mobileOG_000427444		F3QJA9	stability/transfer/defense		GPD	Keyword Search	WP_015415524.1 virulence RhuM family protein [Pseudodesulfovibrio piezophilus]	46.4	258	9.0300000000000003E-83	6	311	333	91.6	12	311	349	85.7
FAM_00003	CLU_00240	WP_091827747.1	WP_015415524.1	10	mobileOG_000478477		R6AGS0	stability/transfer/defense		GPD	Keyword Search	WP_015415524.1 virulence RhuM family protein [Pseudodesulfovibrio piezophilus]	41	256	2.5600000000000001E-82	4	324	333	96.1	12	338	349	93.4
FAM_00003	CLU_00240	WP_091827747.1	WP_015468936.1	1	mobileOG_000545622		R6ZME2	stability/transfer/defense		GPD	Keyword Search	WP_015468936.1 virulence RhuM family protein [Bdellovibrio exovorus]	50	302	2.5E-100	1	313	331	94.3	1	314	347	90.2
FAM_00003	CLU_00240	WP_091827747.1	WP_015468936.1	2	mobileOG_000520122		R6ZME2	stability/transfer/defense		GPD	Keyword Search	WP_015468936.1 virulence RhuM family protein [Bdellovibrio exovorus]	51.1	300	1.4700000000000001E-99	8	313	332	91.9	8	314	347	88.2
FAM_00003	CLU_00240	WP_091827747.1	WP_015468936.1	3	mobileOG_000520261		R6ZME2	stability/transfer/defense		GPD	Keyword Search	WP_015468936.1 virulence RhuM family protein [Bdellovibrio exovorus]	50.8	300	2.0799999999999999E-99	8	313	332	91.9	8	314	347	88.2
FAM_00003	CLU_00240	WP_091827747.1	WP_015468936.1	4	mobileOG_000478477		R6AGS0	stability/transfer/defense		GPD	Keyword Search	WP_015468936.1 virulence RhuM family protein [Bdellovibrio exovorus]	48.6	288	1.04E-94	5	322	333	95.2	9	334	347	93.7
FAM_00003	CLU_00240	WP_091827747.1	WP_015468936.1	5	mobileOG_000721732		R6AGS0	stability/transfer/defense		immedb	Keyword Search	WP_015468936.1 virulence RhuM family protein [Bdellovibrio exovorus]	48.5	287	2.08E-94	2	322	333	96.1	6	334	347	94.5
FAM_00003	CLU_00240	WP_091827747.1	WP_015468936.1	6	mobileOG_000531826		R6AGS0	stability/transfer/defense		GPD	Keyword Search	WP_015468936.1 virulence RhuM family protein [Bdellovibrio exovorus]	49.2	285	2.08E-93	2	319	329	96.4	6	331	347	93.7
FAM_00003	CLU_00240	WP_091827747.1	WP_015468936.1	7	mobileOG_000471647		R6AGS0	stability/transfer/defense		GPD	Keyword Search	WP_015468936.1 virulence RhuM family protein [Bdellovibrio exovorus]	47.1	283	7.3799999999999986E-93	5	325	336	95.2	9	334	347	93.7
FAM_00003	CLU_00240	WP_091827747.1	WP_015468936.1	8	mobileOG_000423284		R6AGS0	stability/transfer/defense		GPD	Keyword Search	WP_015468936.1 virulence RhuM family protein [Bdellovibrio exovorus]	46.7	283	1.05E-92	2	325	336	96.1	6	334	347	94.5
FAM_00003	CLU_00240	WP_091827747.1	WP_015468936.1	9	mobileOG_000675910		R6AGS0	stability/transfer/defense		GPD	Keyword Search	WP_015468936.1 virulence RhuM family protein [Bdellovibrio exovorus]	47	283	1.05E-92	2	325	336	96.1	6	334	347	94.5
FAM_00003	CLU_00240	WP_091827747.1	WP_015468936.1	10	mobileOG_000654743		G6AVB9	stability/transfer/defense		GPD	Keyword Search	WP_015468936.1 virulence RhuM family protein [Bdellovibrio exovorus]	46.4	279	3.7099999999999999E-91	6	310	339	89.7	7	314	347	88.5
FAM_00003	CLU_00240	WP_091827747.1	WP_015486152.1	1	mobileOG_000545622		R6ZME2	stability/transfer/defense		GPD	Keyword Search	WP_015486152.1 virulence RhuM family protein [Thalassolituus oleivorans]	50.8	333	2.5799999999999998E-112	6	331	331	98.2	11	343	345	96.2
FAM_00003	CLU_00240	WP_091827747.1	WP_015486152.1	2	mobileOG_000520122		R6ZME2	stability/transfer/defense		GPD	Keyword Search	WP_015486152.1 virulence RhuM family protein [Thalassolituus oleivorans]	51.4	332	3.7799999999999989E-112	6	325	332	96.1	11	335	345	93.9
FAM_00003	CLU_00240	WP_091827747.1	WP_015486152.1	3	mobileOG_000520261		R6ZME2	stability/transfer/defense		GPD	Keyword Search	WP_015486152.1 virulence RhuM family protein [Thalassolituus oleivorans]	51.1	332	5.359999999999999E-112	6	325	332	96.1	11	335	345	93.9
FAM_00003	CLU_00240	WP_091827747.1	WP_015486152.1	4	mobileOG_000654743		G6AVB9	stability/transfer/defense		GPD	Keyword Search	WP_015486152.1 virulence RhuM family protein [Thalassolituus oleivorans]	48.2	293	1.81E-96	5	310	339	90	11	321	345	89.9
FAM_00003	CLU_00240	WP_091827747.1	WP_015486152.1	5	mobileOG_000656462		R6XG23	stability/transfer/defense		GPD	Keyword Search	WP_015486152.1 virulence RhuM family protein [Thalassolituus oleivorans]	46.9	280	2.16E-91	4	306	335	90.1	11	321	345	89.9
FAM_00003	CLU_00240	WP_091827747.1	WP_015486152.1	6	mobileOG_000486842		F3QJA9	stability/transfer/defense		GPD	Keyword Search	WP_015486152.1 virulence RhuM family protein [Thalassolituus oleivorans]	47.1	275	2.3800000000000001E-89	14	319	341	89.4	13	316	345	87.8
FAM_00003	CLU_00240	WP_091827747.1	WP_015486152.1	7	mobileOG_000423284		R6AGS0	stability/transfer/defense		GPD	Keyword Search	WP_015486152.1 virulence RhuM family protein [Thalassolituus oleivorans]	44.6	269	2.62E-87	3	331	336	97.6	12	343	345	95.9
FAM_00003	CLU_00240	WP_091827747.1	WP_015486152.1	8	mobileOG_000427444		F3QJA9	stability/transfer/defense		GPD	Keyword Search	WP_015486152.1 virulence RhuM family protein [Thalassolituus oleivorans]	47.4	268	9.5799999999999981E-87	6	311	333	91.6	13	316	345	87.8
FAM_00003	CLU_00240	WP_091827747.1	WP_015486152.1	9	mobileOG_000546993		F3QJA9	stability/transfer/defense		GPD	Keyword Search	WP_015486152.1 virulence RhuM family protein [Thalassolituus oleivorans]	47.4	268	9.5799999999999981E-87	6	311	333	91.6	13	316	345	87.8
FAM_00003	CLU_00240	WP_091827747.1	WP_015486152.1	10	mobileOG_000573629		F3QJA9	stability/transfer/defense		GPD	Keyword Search	WP_015486152.1 virulence RhuM family protein [Thalassolituus oleivorans]	47.4	267	1.92E-86	6	311	333	91.6	13	316	345	87.8
FAM_00003	CLU_00240	WP_091827747.1	WP_015690925.1	1	mobileOG_000553751		A0A133XPC2	stability/transfer/defense		GPD	Keyword Search	WP_015690925.1 virulence RhuM family protein [Pasteurella multocida]	67.099999999999994	443	7.3399999999999999E-156	7	328	333	96.4	8	332	335	96.7
FAM_00003	CLU_00240	WP_091827747.1	WP_015690925.1	2	mobileOG_000513539		A0A133XPC2	stability/transfer/defense		GPD	Keyword Search	WP_015690925.1 virulence RhuM family protein [Pasteurella multocida]	66.5	439	1.7100000000000001E-154	7	328	333	96.4	8	332	335	96.7
FAM_00003	CLU_00240	WP_091827747.1	WP_015690925.1	3	mobileOG_000446776		A0A133XPC2	stability/transfer/defense		GPD	Keyword Search	WP_015690925.1 virulence RhuM family protein [Pasteurella multocida]	66.5	438	9.9000000000000002E-154	17	338	343	93.6	8	332	335	96.7
FAM_00003	CLU_00240	WP_091827747.1	WP_015690925.1	4	mobileOG_000485447		A0A133XPC2	stability/transfer/defense		GPD	Keyword Search	WP_015690925.1 virulence RhuM family protein [Pasteurella multocida]	66.5	438	9.9000000000000002E-154	17	338	343	93.6	8	332	335	96.7
FAM_00003	CLU_00240	WP_091827747.1	WP_015690925.1	5	mobileOG_000433066		A0A133XPC2	stability/transfer/defense		GPD	Keyword Search	WP_015690925.1 virulence RhuM family protein [Pasteurella multocida]	66.2	437	1.9899999999999999E-153	7	328	333	96.4	8	332	335	96.7
FAM_00003	CLU_00240	WP_091827747.1	WP_015690925.1	6	mobileOG_000675765		A0A133XPC2	stability/transfer/defense		GPD	Keyword Search	WP_015690925.1 virulence RhuM family protein [Pasteurella multocida]	66.5	437	1.9899999999999999E-153	7	328	333	96.4	8	332	335	96.7
FAM_00003	CLU_00240	WP_091827747.1	WP_015690925.1	7	mobileOG_000452040		A0A133XPC2	stability/transfer/defense		GPD	Keyword Search	WP_015690925.1 virulence RhuM family protein [Pasteurella multocida]	66.5	436	4.0000000000000002E-153	7	328	333	96.4	8	332	335	96.7
FAM_00003	CLU_00240	WP_091827747.1	WP_015690925.1	8	mobileOG_000466948		A0A133XPC2	stability/transfer/defense		GPD	Keyword Search	WP_015690925.1 virulence RhuM family protein [Pasteurella multocida]	66.2	436	4.0000000000000002E-153	7	328	333	96.4	8	332	335	96.7
FAM_00003	CLU_00240	WP_091827747.1	WP_015690925.1	9	mobileOG_000469658		A0A133XPC2	stability/transfer/defense		GPD	Keyword Search	WP_015690925.1 virulence RhuM family protein [Pasteurella multocida]	66.2	436	4.0000000000000002E-153	7	328	333	96.4	8	332	335	96.7
FAM_00003	CLU_00240	WP_091827747.1	WP_015690925.1	10	mobileOG_000488299		A0A133XPC2	stability/transfer/defense		GPD	Keyword Search	WP_015690925.1 virulence RhuM family protein [Pasteurella multocida]	65.8	436	4.0000000000000002E-153	7	328	333	96.4	8	332	335	96.7
FAM_00003	CLU_00240	WP_091827747.1	WP_016420028.1	1	mobileOG_000423284		R6AGS0	stability/transfer/defense		GPD	Keyword Search	WP_016420028.1 virulence RhuM family protein [Capnocytophaga granulosa]	59.9	396	3.8099999999999998E-137	3	321	336	94.6	12	330	343	92.7
FAM_00003	CLU_00240	WP_091827747.1	WP_016420028.1	2	mobileOG_000531826		R6AGS0	stability/transfer/defense		GPD	Keyword Search	WP_016420028.1 virulence RhuM family protein [Capnocytophaga granulosa]	59.5	392	6.9499999999999997E-136	3	327	329	98.5	12	342	343	96.2
FAM_00003	CLU_00240	WP_091827747.1	WP_016420028.1	3	mobileOG_000609169		R6AGS0	stability/transfer/defense		GPD	Keyword Search	WP_016420028.1 virulence RhuM family protein [Capnocytophaga granulosa]	58.6	390	3.99E-135	3	327	329	98.5	12	342	343	96.2
FAM_00003	CLU_00240	WP_091827747.1	WP_016420028.1	4	mobileOG_000611089		R6AGS0	stability/transfer/defense		GPD	Keyword Search	WP_016420028.1 virulence RhuM family protein [Capnocytophaga granulosa]	58.9	390	1.02E-134	3	321	336	94.6	12	330	343	92.7
FAM_00003	CLU_00240	WP_091827747.1	WP_016420028.1	5	mobileOG_000497233		R6AGS0	stability/transfer/defense		GPD	Keyword Search	WP_016420028.1 virulence RhuM family protein [Capnocytophaga granulosa]	58.9	388	3.2499999999999999E-134	3	327	329	98.5	12	342	343	96.2
FAM_00003	CLU_00240	WP_091827747.1	WP_016420028.1	6	mobileOG_000471647		R6AGS0	stability/transfer/defense		GPD	Keyword Search	WP_016420028.1 virulence RhuM family protein [Capnocytophaga granulosa]	58.6	386	2.3800000000000001E-133	3	321	336	94.6	12	330	343	92.7
FAM_00003	CLU_00240	WP_091827747.1	WP_016420028.1	7	mobileOG_000675910		R6AGS0	stability/transfer/defense		GPD	Keyword Search	WP_016420028.1 virulence RhuM family protein [Capnocytophaga granulosa]	58.3	383	3.8999999999999998E-132	3	321	336	94.6	12	330	343	92.7
FAM_00003	CLU_00240	WP_091827747.1	WP_016420028.1	8	mobileOG_000721732		R6AGS0	stability/transfer/defense		immedb	Keyword Search	WP_016420028.1 virulence RhuM family protein [Capnocytophaga granulosa]	58.6	377	6.6399999999999989E-130	3	318	333	94.6	12	330	343	92.7
FAM_00003	CLU_00240	WP_091827747.1	WP_016420028.1	9	mobileOG_000478477		R6AGS0	stability/transfer/defense		GPD	Keyword Search	WP_016420028.1 virulence RhuM family protein [Capnocytophaga granulosa]	58	374	2.1900000000000001E-128	3	318	333	94.6	12	330	343	92.7
FAM_00003	CLU_00240	WP_091827747.1	WP_016420028.1	10	mobileOG_000520122		R6ZME2	stability/transfer/defense		GPD	Keyword Search	WP_016420028.1 virulence RhuM family protein [Capnocytophaga granulosa]	47.2	285	1.4100000000000001E-93	7	328	332	96.7	12	329	343	92.4
FAM_00003	CLU_00240	WP_091827747.1	WP_016420029.1	1	mobileOG_000723053		R6Y8D6	stability/transfer/defense		immedb	Keyword Search	WP_016420029.1 virulence RhuM family protein [Capnocytophaga granulosa]	53.6	350	6.1699999999999987E-119	7	335	351	93.4	11	334	339	95.3
FAM_00003	CLU_00240	WP_091827747.1	WP_016420029.1	2	mobileOG_000681740		F5L1P8	stability/transfer/defense		GPD	Keyword Search	WP_016420029.1 virulence RhuM family protein [Capnocytophaga granulosa]	55.2	335	2.5200000000000001E-113	30	334	341	89.1	33	337	339	89.7
FAM_00003	CLU_00240	WP_091827747.1	WP_016420029.1	3	mobileOG_000681649		F5L1P8	stability/transfer/defense		GPD	Keyword Search	WP_016420029.1 virulence RhuM family protein [Capnocytophaga granulosa]	54.9	333	1.91E-112	30	334	339	89.7	33	337	339	89.7
FAM_00003	CLU_00240	WP_091827747.1	WP_016420029.1	4	mobileOG_000599996		F5L1P8	stability/transfer/defense		GPD	Keyword Search	WP_016420029.1 virulence RhuM family protein [Capnocytophaga granulosa]	54.9	330	2.35E-111	30	334	341	89.1	33	337	339	89.7
FAM_00003	CLU_00240	WP_091827747.1	WP_016420029.1	5	mobileOG_000656462		R6XG23	stability/transfer/defense		GPD	Keyword Search	WP_016420029.1 virulence RhuM family protein [Capnocytophaga granulosa]	49	295	2.2599999999999999E-97	5	302	335	88.7	17	320	339	89.4
FAM_00003	CLU_00240	WP_091827747.1	WP_016420029.1	6	mobileOG_000675765		A0A133XPC2	stability/transfer/defense		GPD	Keyword Search	WP_016420029.1 virulence RhuM family protein [Capnocytophaga granulosa]	47.6	292	2.4200000000000001E-96	7	321	333	94.3	18	333	339	92.9
FAM_00003	CLU_00240	WP_091827747.1	WP_016420029.1	7	mobileOG_000632262		A0A133XPC2	stability/transfer/defense		GPD	Keyword Search	WP_016420029.1 virulence RhuM family protein [Capnocytophaga granulosa]	45.6	292	2.5900000000000002E-96	5	342	346	97.4	3	337	339	98.5
FAM_00003	CLU_00240	WP_091827747.1	WP_016420029.1	8	mobileOG_000660012		A0A133XPC2	stability/transfer/defense		GPD	Keyword Search	WP_016420029.1 virulence RhuM family protein [Capnocytophaga granulosa]	45.9	292	2.5900000000000002E-96	5	342	346	97.4	3	337	339	98.5
FAM_00003	CLU_00240	WP_091827747.1	WP_016420029.1	9	mobileOG_000436584		A0A133XPC2	stability/transfer/defense		GPD	Keyword Search	WP_016420029.1 virulence RhuM family protein [Capnocytophaga granulosa]	47.3	291	3.43E-96	7	321	333	94.3	18	333	339	92.9
FAM_00003	CLU_00240	WP_091827747.1	WP_016420029.1	10	mobileOG_000452040		A0A133XPC2	stability/transfer/defense		GPD	Keyword Search	WP_016420029.1 virulence RhuM family protein [Capnocytophaga granulosa]	47.1	291	4.8499999999999986E-96	7	329	333	96.7	18	337	339	94.1
FAM_00003	CLU_00240	WP_091827747.1	WP_016784821.1	1	mobileOG_000656462		R6XG23	stability/transfer/defense		GPD	Keyword Search	WP_016784821.1 virulence RhuM family protein [Gardnerella vaginalis]	56.2	366	1.7200000000000001E-125	2	325	335	96.4	12	332	342	93.6
FAM_00003	CLU_00240	WP_091827747.1	WP_016784821.1	2	mobileOG_000722616		C3QKT4	stability/transfer/defense		immedb	Keyword Search	WP_016784821.1 virulence RhuM family protein [Gardnerella vaginalis]	52.4	349	1.3099999999999999E-118	1	338	339	99.4	7	335	342	95.9
FAM_00003	CLU_00240	WP_091827747.1	WP_016784821.1	3	mobileOG_000654743		G6AVB9	stability/transfer/defense		GPD	Keyword Search	WP_016784821.1 virulence RhuM family protein [Gardnerella vaginalis]	51.8	342	6.9999999999999997E-116	2	329	339	96.5	11	332	342	93.9
FAM_00003	CLU_00240	WP_091827747.1	WP_016784821.1	4	mobileOG_000545622		R6ZME2	stability/transfer/defense		GPD	Keyword Search	WP_016784821.1 virulence RhuM family protein [Gardnerella vaginalis]	49.7	300	1.19E-99	3	308	331	92.1	11	311	342	87.7
FAM_00003	CLU_00240	WP_091827747.1	WP_016784821.1	5	mobileOG_000520261		R6ZME2	stability/transfer/defense		GPD	Keyword Search	WP_016784821.1 virulence RhuM family protein [Gardnerella vaginalis]	47.4	290	1.05E-95	3	308	332	91.9	11	311	342	87.7
FAM_00003	CLU_00240	WP_091827747.1	WP_016784821.1	6	mobileOG_000520122		R6ZME2	stability/transfer/defense		GPD	Keyword Search	WP_016784821.1 virulence RhuM family protein [Gardnerella vaginalis]	47.4	290	1.4799999999999999E-95	3	308	332	91.9	11	311	342	87.7
FAM_00003	CLU_00240	WP_091827747.1	WP_016784821.1	7	mobileOG_000675910		R6AGS0	stability/transfer/defense		GPD	Keyword Search	WP_016784821.1 virulence RhuM family protein [Gardnerella vaginalis]	44.6	266	2.6900000000000001E-86	3	325	336	95.8	15	335	342	93.6
FAM_00003	CLU_00240	WP_091827747.1	WP_016784821.1	8	mobileOG_000471647		R6AGS0	stability/transfer/defense		GPD	Keyword Search	WP_016784821.1 virulence RhuM family protein [Gardnerella vaginalis]	44.3	266	5.39E-86	3	325	336	95.8	15	335	342	93.6
FAM_00003	CLU_00240	WP_091827747.1	WP_016784821.1	9	mobileOG_000611089		R6AGS0	stability/transfer/defense		GPD	Keyword Search	WP_016784821.1 virulence RhuM family protein [Gardnerella vaginalis]	44	261	4.8899999999999999E-84	3	325	336	95.8	15	335	342	93.6
FAM_00003	CLU_00240	WP_091827747.1	WP_016784821.1	10	mobileOG_000681740		F5L1P8	stability/transfer/defense		GPD	Keyword Search	WP_016784821.1 virulence RhuM family protein [Gardnerella vaginalis]	46.7	260	8.0799999999999998E-84	12	316	341	89.1	13	311	342	87.1
FAM_00003	CLU_00240	WP_091827747.1	WP_016940512.1	1	mobileOG_000654743		G6AVB9	stability/transfer/defense		GPD	Keyword Search	WP_016940512.1 virulence RhuM family protein [Dickeya zeae]	53.9	325	3.1900000000000001E-109	8	313	339	90	5	310	332	91.9
FAM_00003	CLU_00240	WP_091827747.1	WP_016940512.1	2	mobileOG_000656462		R6XG23	stability/transfer/defense		GPD	Keyword Search	WP_016940512.1 virulence RhuM family protein [Dickeya zeae]	52.3	310	1.5800000000000001E-103	7	309	335	90.1	5	310	332	91.9
FAM_00003	CLU_00240	WP_091827747.1	WP_016940512.1	3	mobileOG_000722616		C3QKT4	stability/transfer/defense		immedb	Keyword Search	WP_016940512.1 virulence RhuM family protein [Dickeya zeae]	48.2	301	3.8200000000000002E-100	9	336	339	96.5	3	327	332	97.6
FAM_00003	CLU_00240	WP_091827747.1	WP_016940512.1	4	mobileOG_000545622		R6ZME2	stability/transfer/defense		GPD	Keyword Search	WP_016940512.1 virulence RhuM family protein [Dickeya zeae]	51	291	3.5599999999999989E-96	7	306	331	90.3	3	300	332	89.5
FAM_00003	CLU_00240	WP_091827747.1	WP_016940512.1	5	mobileOG_000520261		R6ZME2	stability/transfer/defense		GPD	Keyword Search	WP_016940512.1 virulence RhuM family protein [Dickeya zeae]	50.3	287	1.69E-94	7	306	332	90.1	3	300	332	89.5
FAM_00003	CLU_00240	WP_091827747.1	WP_016940512.1	6	mobileOG_000520122		R6ZME2	stability/transfer/defense		GPD	Keyword Search	WP_016940512.1 virulence RhuM family protein [Dickeya zeae]	50.3	286	2.3899999999999999E-94	7	306	332	90.1	3	300	332	89.5
FAM_00003	CLU_00240	WP_091827747.1	WP_016940512.1	7	mobileOG_000675910		R6AGS0	stability/transfer/defense		GPD	Keyword Search	WP_016940512.1 virulence RhuM family protein [Dickeya zeae]	42.9	243	2.9300000000000001E-77	1	307	336	91.1	1	309	332	92.8
FAM_00003	CLU_00240	WP_091827747.1	WP_016940512.1	8	mobileOG_000611089		R6AGS0	stability/transfer/defense		GPD	Keyword Search	WP_016940512.1 virulence RhuM family protein [Dickeya zeae]	44.7	242	5.8500000000000001E-77	1	290	336	86	1	292	332	87.7
FAM_00003	CLU_00240	WP_091827747.1	WP_016940512.1	9	mobileOG_000423284		R6AGS0	stability/transfer/defense		GPD	Keyword Search	WP_016940512.1 virulence RhuM family protein [Dickeya zeae]	42.2	236	2.1E-74	1	300	336	89	1	302	332	90.7
FAM_00003	CLU_00240	WP_091827747.1	WP_016940512.1	10	mobileOG_000721732		R6AGS0	stability/transfer/defense		immedb	Keyword Search	WP_016940512.1 virulence RhuM family protein [Dickeya zeae]	43.9	235	2.7100000000000002E-74	1	288	333	86.2	1	293	332	88
FAM_00003	CLU_00240	WP_091827747.1	WP_017754682.1	1	mobileOG_000723053		R6Y8D6	stability/transfer/defense		immedb	Keyword Search	WP_017754682.1 virulence RhuM family protein [Schinkia oryziterrae]	58.5	389	3.0400000000000002E-134	6	340	351	95.2	14	342	349	94
FAM_00003	CLU_00240	WP_091827747.1	WP_017754682.1	2	mobileOG_000681649		F5L1P8	stability/transfer/defense		GPD	Keyword Search	WP_017754682.1 virulence RhuM family protein [Schinkia oryziterrae]	53.5	348	2.4000000000000001E-118	14	331	339	93.5	21	337	349	90.5
FAM_00003	CLU_00240	WP_091827747.1	WP_017754682.1	3	mobileOG_000681740		F5L1P8	stability/transfer/defense		GPD	Keyword Search	WP_017754682.1 virulence RhuM family protein [Schinkia oryziterrae]	52.8	346	2.08E-117	16	333	341	93	23	339	349	90.5
FAM_00003	CLU_00240	WP_091827747.1	WP_017754682.1	4	mobileOG_000599996		F5L1P8	stability/transfer/defense		GPD	Keyword Search	WP_017754682.1 virulence RhuM family protein [Schinkia oryziterrae]	52.8	344	1.1899999999999999E-116	16	331	341	92.4	23	337	349	90
FAM_00003	CLU_00240	WP_091827747.1	WP_017754682.1	5	mobileOG_000545622		R6ZME2	stability/transfer/defense		GPD	Keyword Search	WP_017754682.1 virulence RhuM family protein [Schinkia oryziterrae]	49.8	302	2.6799999999999999E-100	9	312	331	91.5	23	323	349	86
FAM_00003	CLU_00240	WP_091827747.1	WP_017754682.1	6	mobileOG_000553751		A0A133XPC2	stability/transfer/defense		GPD	Keyword Search	WP_017754682.1 virulence RhuM family protein [Schinkia oryziterrae]	48.4	300	3.2599999999999999E-99	7	324	333	95.2	22	339	349	90.8
FAM_00003	CLU_00240	WP_091827747.1	WP_017754682.1	7	mobileOG_000520261		R6ZME2	stability/transfer/defense		GPD	Keyword Search	WP_017754682.1 virulence RhuM family protein [Schinkia oryziterrae]	48.9	299	6.339999999999999E-99	5	306	332	90.7	19	320	349	86.2
FAM_00003	CLU_00240	WP_091827747.1	WP_017754682.1	8	mobileOG_000513539		A0A133XPC2	stability/transfer/defense		GPD	Keyword Search	WP_017754682.1 virulence RhuM family protein [Schinkia oryziterrae]	48.3	299	6.5499999999999992E-99	2	324	333	96.7	17	339	349	92.3
FAM_00003	CLU_00240	WP_091827747.1	WP_017754682.1	9	mobileOG_000520122		R6ZME2	stability/transfer/defense		GPD	Keyword Search	WP_017754682.1 virulence RhuM family protein [Schinkia oryziterrae]	48.5	298	8.9699999999999988E-99	5	306	332	90.7	19	320	349	86.2
FAM_00003	CLU_00240	WP_091827747.1	WP_017754682.1	10	mobileOG_000632262		A0A133XPC2	stability/transfer/defense		GPD	Keyword Search	WP_017754682.1 virulence RhuM family protein [Schinkia oryziterrae]	48	298	1.9999999999999999E-98	15	337	346	93.1	17	339	349	92.3
FAM_00003	CLU_00240	WP_091827747.1	WP_017821288.1	1	mobileOG_000513539		A0A133XPC2	stability/transfer/defense		GPD	Keyword Search	WP_017821288.1 MULTISPECIES: virulence RhuM family protein [Vibrio harveyi group]	58	370	3.5800000000000001E-127	7	327	333	96.1	13	335	343	93.9
FAM_00003	CLU_00240	WP_091827747.1	WP_017821288.1	2	mobileOG_000446776		A0A133XPC2	stability/transfer/defense		GPD	Keyword Search	WP_017821288.1 MULTISPECIES: virulence RhuM family protein [Vibrio harveyi group]	58	369	1.43E-126	17	337	343	93.3	13	335	343	93.9
FAM_00003	CLU_00240	WP_091827747.1	WP_017821288.1	3	mobileOG_000553751		A0A133XPC2	stability/transfer/defense		GPD	Keyword Search	WP_017821288.1 MULTISPECIES: virulence RhuM family protein [Vibrio harveyi group]	58	369	1.4499999999999999E-126	7	327	333	96.1	13	335	343	93.9
FAM_00003	CLU_00240	WP_091827747.1	WP_017821288.1	4	mobileOG_000486842		F3QJA9	stability/transfer/defense		GPD	Keyword Search	WP_017821288.1 MULTISPECIES: virulence RhuM family protein [Vibrio harveyi group]	58.9	369	1.8999999999999999E-126	14	340	341	95.6	13	342	343	95.9
FAM_00003	CLU_00240	WP_091827747.1	WP_017821288.1	5	mobileOG_000485447		A0A133XPC2	stability/transfer/defense		GPD	Keyword Search	WP_017821288.1 MULTISPECIES: virulence RhuM family protein [Vibrio harveyi group]	58	369	2.88E-126	17	337	343	93.3	13	335	343	93.9
FAM_00003	CLU_00240	WP_091827747.1	WP_017821288.1	6	mobileOG_000433066		A0A133XPC2	stability/transfer/defense		GPD	Keyword Search	WP_017821288.1 MULTISPECIES: virulence RhuM family protein [Vibrio harveyi group]	56.7	368	2.91E-126	7	333	333	97.9	13	341	343	95.6
FAM_00003	CLU_00240	WP_091827747.1	WP_017821288.1	7	mobileOG_000632262		A0A133XPC2	stability/transfer/defense		GPD	Keyword Search	WP_017821288.1 MULTISPECIES: virulence RhuM family protein [Vibrio harveyi group]	57	368	4.53E-126	20	346	346	94.2	13	341	343	95.6
FAM_00003	CLU_00240	WP_091827747.1	WP_017821288.1	8	mobileOG_000466948		A0A133XPC2	stability/transfer/defense		GPD	Keyword Search	WP_017821288.1 MULTISPECIES: virulence RhuM family protein [Vibrio harveyi group]	57.7	367	8.2899999999999993E-126	7	327	333	96.1	13	335	343	93.9
FAM_00003	CLU_00240	WP_091827747.1	WP_017821288.1	9	mobileOG_000460920		A0A133XPC2	stability/transfer/defense		GPD	Keyword Search	WP_017821288.1 MULTISPECIES: virulence RhuM family protein [Vibrio harveyi group]	56.4	367	1.1799999999999999E-125	7	333	333	97.9	13	341	343	95.6
FAM_00003	CLU_00240	WP_091827747.1	WP_017821288.1	10	mobileOG_000436584		A0A133XPC2	stability/transfer/defense		GPD	Keyword Search	WP_017821288.1 MULTISPECIES: virulence RhuM family protein [Vibrio harveyi group]	58	367	1.1799999999999999E-125	7	327	333	96.1	13	335	343	93.9
FAM_00003	CLU_00240	WP_091827747.1	WP_018715329.1	1	mobileOG_000611089		R6AGS0	stability/transfer/defense		GPD	Keyword Search	WP_018715329.1 virulence RhuM family protein [Brachymonas chironomi]	57.6	369	1.75E-126	1	320	336	94.9	1	323	336	95.8
FAM_00003	CLU_00240	WP_091827747.1	WP_018715329.1	2	mobileOG_000423284		R6AGS0	stability/transfer/defense		GPD	Keyword Search	WP_018715329.1 virulence RhuM family protein [Brachymonas chironomi]	57.3	366	1.4300000000000001E-125	1	320	336	94.9	1	323	336	95.8
FAM_00003	CLU_00240	WP_091827747.1	WP_018715329.1	3	mobileOG_000675910		R6AGS0	stability/transfer/defense		GPD	Keyword Search	WP_018715329.1 virulence RhuM family protein [Brachymonas chironomi]	57	363	3.3100000000000001E-124	1	320	336	94.9	1	323	336	95.8
FAM_00003	CLU_00240	WP_091827747.1	WP_018715329.1	4	mobileOG_000609169		R6AGS0	stability/transfer/defense		GPD	Keyword Search	WP_018715329.1 virulence RhuM family protein [Brachymonas chironomi]	55.7	362	3.6900000000000001E-124	1	319	329	96.7	1	325	336	96.4
FAM_00003	CLU_00240	WP_091827747.1	WP_018715329.1	5	mobileOG_000471647		R6AGS0	stability/transfer/defense		GPD	Keyword Search	WP_018715329.1 virulence RhuM family protein [Brachymonas chironomi]	55.7	360	2.6900000000000001E-123	1	320	336	94.9	1	323	336	95.8
FAM_00003	CLU_00240	WP_091827747.1	WP_018715329.1	6	mobileOG_000531826		R6AGS0	stability/transfer/defense		GPD	Keyword Search	WP_018715329.1 virulence RhuM family protein [Brachymonas chironomi]	54.8	358	1.7200000000000001E-122	1	319	329	96.7	1	325	336	96.4
FAM_00003	CLU_00240	WP_091827747.1	WP_018715329.1	7	mobileOG_000721732		R6AGS0	stability/transfer/defense		immedb	Keyword Search	WP_018715329.1 virulence RhuM family protein [Brachymonas chironomi]	55.4	358	2.7999999999999999E-122	1	317	333	94.9	1	323	336	95.8
FAM_00003	CLU_00240	WP_091827747.1	WP_018715329.1	8	mobileOG_000497233		R6AGS0	stability/transfer/defense		GPD	Keyword Search	WP_018715329.1 virulence RhuM family protein [Brachymonas chironomi]	54.2	356	1.4000000000000001E-121	1	319	329	96.7	1	325	336	96.4
FAM_00003	CLU_00240	WP_091827747.1	WP_018715329.1	9	mobileOG_000478477		R6AGS0	stability/transfer/defense		GPD	Keyword Search	WP_018715329.1 virulence RhuM family protein [Brachymonas chironomi]	53.9	352	3.7099999999999999E-120	1	317	333	94.9	1	323	336	95.8
FAM_00003	CLU_00240	WP_091827747.1	WP_018715329.1	10	mobileOG_000520122		R6ZME2	stability/transfer/defense		GPD	Keyword Search	WP_018715329.1 virulence RhuM family protein [Brachymonas chironomi]	46.9	280	7.1699999999999999E-92	7	313	332	92.2	3	308	336	90.8
FAM_00003	CLU_00240	WP_091827747.1	WP_019237870.1	1	mobileOG_000545622		R6ZME2	stability/transfer/defense		GPD	Keyword Search	WP_019237870.1 virulence RhuM family protein [Xanthomonas campestris]	51.6	296	1.18E-97	6	313	331	92.7	11	315	364	83.5
FAM_00003	CLU_00240	WP_091827747.1	WP_019237870.1	2	mobileOG_000520261		R6ZME2	stability/transfer/defense		GPD	Keyword Search	WP_019237870.1 virulence RhuM family protein [Xanthomonas campestris]	49	288	1.27E-94	6	313	332	92.5	11	315	364	83.5
FAM_00003	CLU_00240	WP_091827747.1	WP_019237870.1	3	mobileOG_000520122		R6ZME2	stability/transfer/defense		GPD	Keyword Search	WP_019237870.1 virulence RhuM family protein [Xanthomonas campestris]	48.7	288	1.8000000000000001E-94	6	313	332	92.5	11	315	364	83.5
FAM_00003	CLU_00240	WP_091827747.1	WP_019237870.1	4	mobileOG_000531826		R6AGS0	stability/transfer/defense		GPD	Keyword Search	WP_019237870.1 virulence RhuM family protein [Xanthomonas campestris]	46.7	275	2.1900000000000001E-89	3	319	329	96	12	332	364	87.9
FAM_00003	CLU_00240	WP_091827747.1	WP_019237870.1	5	mobileOG_000573629		F3QJA9	stability/transfer/defense		GPD	Keyword Search	WP_019237870.1 virulence RhuM family protein [Xanthomonas campestris]	47.7	272	2.8199999999999998E-88	2	311	333	92.8	9	310	364	82.7
FAM_00003	CLU_00240	WP_091827747.1	WP_019237870.1	6	mobileOG_000497233		R6AGS0	stability/transfer/defense		GPD	Keyword Search	WP_019237870.1 virulence RhuM family protein [Xanthomonas campestris]	46.2	271	9.9699999999999987E-88	3	321	329	96.7	12	334	364	88.5
FAM_00003	CLU_00240	WP_091827747.1	WP_019237870.1	7	mobileOG_000427444		F3QJA9	stability/transfer/defense		GPD	Keyword Search	WP_019237870.1 virulence RhuM family protein [Xanthomonas campestris]	47.4	271	1.1300000000000001E-87	2	311	333	92.8	9	310	364	82.7
FAM_00003	CLU_00240	WP_091827747.1	WP_019237870.1	8	mobileOG_000609169		R6AGS0	stability/transfer/defense		GPD	Keyword Search	WP_019237870.1 virulence RhuM family protein [Xanthomonas campestris]	45.8	270	1.41E-87	3	319	329	96	12	332	364	87.9
FAM_00003	CLU_00240	WP_091827747.1	WP_019237870.1	9	mobileOG_000546993		F3QJA9	stability/transfer/defense		GPD	Keyword Search	WP_019237870.1 virulence RhuM family protein [Xanthomonas campestris]	47.4	270	1.5999999999999999E-87	2	311	333	92.8	9	310	364	82.7
FAM_00003	CLU_00240	WP_091827747.1	WP_019237870.1	10	mobileOG_000423284		R6AGS0	stability/transfer/defense		GPD	Keyword Search	WP_019237870.1 virulence RhuM family protein [Xanthomonas campestris]	44.9	265	1.5899999999999999E-85	3	320	336	94.3	12	330	364	87.4
FAM_00003	CLU_00240	WP_091827747.1	WP_019570969.1	1	mobileOG_000531826		R6AGS0	stability/transfer/defense		GPD	Keyword Search	WP_019570969.1 virulence RhuM family protein [Thioalkalivibrio sp. ALE11]	57.6	353	1.67E-120	3	319	329	96	5	326	337	95.3
FAM_00003	CLU_00240	WP_091827747.1	WP_019570969.1	2	mobileOG_000497233		R6AGS0	stability/transfer/defense		GPD	Keyword Search	WP_019570969.1 virulence RhuM family protein [Thioalkalivibrio sp. ALE11]	56.7	347	4.4600000000000004E-118	3	319	329	96	5	326	337	95.3
FAM_00003	CLU_00240	WP_091827747.1	WP_019570969.1	3	mobileOG_000609169		R6AGS0	stability/transfer/defense		GPD	Keyword Search	WP_019570969.1 virulence RhuM family protein [Thioalkalivibrio sp. ALE11]	56.3	347	6.3299999999999992E-118	3	319	329	96	5	326	337	95.3
FAM_00003	CLU_00240	WP_091827747.1	WP_019570969.1	4	mobileOG_000423284		R6AGS0	stability/transfer/defense		GPD	Keyword Search	WP_019570969.1 virulence RhuM family protein [Thioalkalivibrio sp. ALE11]	55.9	340	4.28E-115	3	321	336	94.6	5	325	337	95
FAM_00003	CLU_00240	WP_091827747.1	WP_019570969.1	5	mobileOG_000611089		R6AGS0	stability/transfer/defense		GPD	Keyword Search	WP_019570969.1 virulence RhuM family protein [Thioalkalivibrio sp. ALE11]	55.9	338	1.7300000000000001E-114	3	321	336	94.6	5	325	337	95
FAM_00003	CLU_00240	WP_091827747.1	WP_019570969.1	6	mobileOG_000721732		R6AGS0	stability/transfer/defense		immedb	Keyword Search	WP_019570969.1 virulence RhuM family protein [Thioalkalivibrio sp. ALE11]	56.8	337	3.1400000000000001E-114	3	318	333	94.6	5	325	337	95
FAM_00003	CLU_00240	WP_091827747.1	WP_019570969.1	7	mobileOG_000478477		R6AGS0	stability/transfer/defense		GPD	Keyword Search	WP_019570969.1 virulence RhuM family protein [Thioalkalivibrio sp. ALE11]	56.3	334	5.1200000000000003E-113	5	318	333	94	7	325	337	94.4
FAM_00003	CLU_00240	WP_091827747.1	WP_019570969.1	8	mobileOG_000675910		R6AGS0	stability/transfer/defense		GPD	Keyword Search	WP_019570969.1 virulence RhuM family protein [Thioalkalivibrio sp. ALE11]	55.3	334	5.6599999999999997E-113	3	321	336	94.6	5	325	337	95
FAM_00003	CLU_00240	WP_091827747.1	WP_019570969.1	9	mobileOG_000471647		R6AGS0	stability/transfer/defense		GPD	Keyword Search	WP_019570969.1 virulence RhuM family protein [Thioalkalivibrio sp. ALE11]	55	332	3.2400000000000002E-112	5	321	336	94	7	325	337	94.4
FAM_00003	CLU_00240	WP_091827747.1	WP_019570969.1	10	mobileOG_000545622		R6ZME2	stability/transfer/defense		GPD	Keyword Search	WP_019570969.1 virulence RhuM family protein [Thioalkalivibrio sp. ALE11]	50.9	313	1.4399999999999999E-104	6	330	331	97.9	4	329	337	96.4
FAM_00003	CLU_00240	WP_091827747.1	WP_019627732.1	1	mobileOG_000531826		R6AGS0	stability/transfer/defense		GPD	Keyword Search	WP_019627732.1 virulence RhuM family protein [Thioalkalivibrio sp. AKL10]	58.2	356	1.02E-121	3	319	329	96	5	326	337	95.3
FAM_00003	CLU_00240	WP_091827747.1	WP_019627732.1	2	mobileOG_000497233		R6AGS0	stability/transfer/defense		GPD	Keyword Search	WP_019627732.1 virulence RhuM family protein [Thioalkalivibrio sp. AKL10]	57.3	350	2.7299999999999989E-119	3	319	329	96	5	326	337	95.3
FAM_00003	CLU_00240	WP_091827747.1	WP_019627732.1	3	mobileOG_000609169		R6AGS0	stability/transfer/defense		GPD	Keyword Search	WP_019627732.1 virulence RhuM family protein [Thioalkalivibrio sp. AKL10]	57	349	5.4999999999999985E-119	3	319	329	96	5	326	337	95.3
FAM_00003	CLU_00240	WP_091827747.1	WP_019627732.1	4	mobileOG_000423284		R6AGS0	stability/transfer/defense		GPD	Keyword Search	WP_019627732.1 virulence RhuM family protein [Thioalkalivibrio sp. AKL10]	56.5	345	4.5900000000000003E-117	3	321	336	94.6	5	325	337	95
FAM_00003	CLU_00240	WP_091827747.1	WP_019627732.1	5	mobileOG_000611089		R6AGS0	stability/transfer/defense		GPD	Keyword Search	WP_019627732.1 virulence RhuM family protein [Thioalkalivibrio sp. AKL10]	56.5	343	1.8500000000000001E-116	3	321	336	94.6	5	325	337	95
FAM_00003	CLU_00240	WP_091827747.1	WP_019627732.1	6	mobileOG_000721732		R6AGS0	stability/transfer/defense		immedb	Keyword Search	WP_019627732.1 virulence RhuM family protein [Thioalkalivibrio sp. AKL10]	57.5	343	2.3799999999999999E-116	3	318	333	94.6	5	325	337	95
FAM_00003	CLU_00240	WP_091827747.1	WP_019627732.1	7	mobileOG_000478477		R6AGS0	stability/transfer/defense		GPD	Keyword Search	WP_019627732.1 virulence RhuM family protein [Thioalkalivibrio sp. AKL10]	56.9	340	3.8700000000000001E-115	5	318	333	94	7	325	337	94.4
FAM_00003	CLU_00240	WP_091827747.1	WP_019627732.1	8	mobileOG_000675910		R6AGS0	stability/transfer/defense		GPD	Keyword Search	WP_019627732.1 virulence RhuM family protein [Thioalkalivibrio sp. AKL10]	55.9	339	6.0699999999999996E-115	3	321	336	94.6	5	325	337	95
FAM_00003	CLU_00240	WP_091827747.1	WP_019627732.1	9	mobileOG_000471647		R6AGS0	stability/transfer/defense		GPD	Keyword Search	WP_019627732.1 virulence RhuM family protein [Thioalkalivibrio sp. AKL10]	55.6	337	3.4700000000000002E-114	5	321	336	94	7	325	337	94.4
FAM_00003	CLU_00240	WP_091827747.1	WP_019627732.1	10	mobileOG_000545622		R6ZME2	stability/transfer/defense		GPD	Keyword Search	WP_019627732.1 virulence RhuM family protein [Thioalkalivibrio sp. AKL10]	50	308	6.6699999999999999E-103	6	328	331	97.3	4	327	337	95.8
FAM_00003	CLU_00240	WP_091827747.1	WP_019671871.1	1	mobileOG_000553751		A0A133XPC2	stability/transfer/defense		GPD	Keyword Search	WP_019671871.1 virulence RhuM family protein [Psychrobacter lutiphocae]	59.3	365	4.3400000000000002E-125	7	327	333	96.1	18	343	350	92.9
FAM_00003	CLU_00240	WP_091827747.1	WP_019671871.1	2	mobileOG_000460920		A0A133XPC2	stability/transfer/defense		GPD	Keyword Search	WP_019671871.1 virulence RhuM family protein [Psychrobacter lutiphocae]	57.7	363	4.9999999999999986E-124	7	333	333	97.9	18	349	350	94.6
FAM_00003	CLU_00240	WP_091827747.1	WP_019671871.1	3	mobileOG_000446776		A0A133XPC2	stability/transfer/defense		GPD	Keyword Search	WP_019671871.1 virulence RhuM family protein [Psychrobacter lutiphocae]	58.7	362	9.949999999999999E-124	17	337	343	93.3	18	343	350	92.9
FAM_00003	CLU_00240	WP_091827747.1	WP_019671871.1	4	mobileOG_000485447		A0A133XPC2	stability/transfer/defense		GPD	Keyword Search	WP_019671871.1 virulence RhuM family protein [Psychrobacter lutiphocae]	58.7	362	9.949999999999999E-124	17	337	343	93.3	18	343	350	92.9
FAM_00003	CLU_00240	WP_091827747.1	WP_019671871.1	5	mobileOG_000513539		A0A133XPC2	stability/transfer/defense		GPD	Keyword Search	WP_019671871.1 virulence RhuM family protein [Psychrobacter lutiphocae]	58.4	362	1.0000000000000001E-123	7	327	333	96.1	18	343	350	92.9
FAM_00003	CLU_00240	WP_091827747.1	WP_019671871.1	6	mobileOG_000433066		A0A133XPC2	stability/transfer/defense		GPD	Keyword Search	WP_019671871.1 virulence RhuM family protein [Psychrobacter lutiphocae]	57.4	362	1.4200000000000001E-123	7	333	333	97.9	18	349	350	94.6
FAM_00003	CLU_00240	WP_091827747.1	WP_019671871.1	7	mobileOG_000632262		A0A133XPC2	stability/transfer/defense		GPD	Keyword Search	WP_019671871.1 virulence RhuM family protein [Psychrobacter lutiphocae]	57.7	362	2.21E-123	20	346	346	94.2	18	349	350	94.6
FAM_00003	CLU_00240	WP_091827747.1	WP_019671871.1	8	mobileOG_000452040		A0A133XPC2	stability/transfer/defense		GPD	Keyword Search	WP_019671871.1 virulence RhuM family protein [Psychrobacter lutiphocae]	57.4	361	2.0200000000000001E-123	7	333	333	97.9	18	349	350	94.6
FAM_00003	CLU_00240	WP_091827747.1	WP_019671871.1	9	mobileOG_000488299		A0A133XPC2	stability/transfer/defense		GPD	Keyword Search	WP_019671871.1 virulence RhuM family protein [Psychrobacter lutiphocae]	58.7	361	2.0200000000000001E-123	7	327	333	96.1	18	343	350	92.9
FAM_00003	CLU_00240	WP_091827747.1	WP_019671871.1	10	mobileOG_000668018		A0A133XPC2	stability/transfer/defense		GPD	Keyword Search	WP_019671871.1 virulence RhuM family protein [Psychrobacter lutiphocae]	58.4	361	2.0200000000000001E-123	7	327	333	96.1	18	343	350	92.9
FAM_00003	CLU_00240	WP_091827747.1	WP_019768905.1	1	mobileOG_000654743		G6AVB9	stability/transfer/defense		GPD	Keyword Search	WP_019768905.1 virulence RhuM family protein [Streptococcus sobrinus]	53.2	327	3.9399999999999997E-110	8	321	339	92.3	6	316	332	93.4
FAM_00003	CLU_00240	WP_091827747.1	WP_019768905.1	2	mobileOG_000656462		R6XG23	stability/transfer/defense		GPD	Keyword Search	WP_019768905.1 virulence RhuM family protein [Streptococcus sobrinus]	51.6	310	1.5800000000000001E-103	7	317	335	92.5	6	316	332	93.4
FAM_00003	CLU_00240	WP_091827747.1	WP_019768905.1	3	mobileOG_000722616		C3QKT4	stability/transfer/defense		immedb	Keyword Search	WP_019768905.1 virulence RhuM family protein [Streptococcus sobrinus]	48.5	302	2.7000000000000002E-100	10	332	339	95	5	327	332	97
FAM_00003	CLU_00240	WP_091827747.1	WP_019768905.1	4	mobileOG_000520261		R6ZME2	stability/transfer/defense		GPD	Keyword Search	WP_019768905.1 virulence RhuM family protein [Streptococcus sobrinus]	47.5	279	2.5100000000000002E-91	8	308	332	90.4	5	303	332	89.8
FAM_00003	CLU_00240	WP_091827747.1	WP_019768905.1	5	mobileOG_000520122		R6ZME2	stability/transfer/defense		GPD	Keyword Search	WP_019768905.1 virulence RhuM family protein [Streptococcus sobrinus]	47.5	278	3.5499999999999999E-91	8	308	332	90.4	5	303	332	89.8
FAM_00003	CLU_00240	WP_091827747.1	WP_019768905.1	6	mobileOG_000545622		R6ZME2	stability/transfer/defense		GPD	Keyword Search	WP_019768905.1 virulence RhuM family protein [Streptococcus sobrinus]	48.5	277	9.7500000000000012E-91	8	308	331	90.6	5	303	332	89.8
FAM_00003	CLU_00240	WP_091827747.1	WP_019768905.1	7	mobileOG_000427444		F3QJA9	stability/transfer/defense		GPD	Keyword Search	WP_019768905.1 virulence RhuM family protein [Streptococcus sobrinus]	45	265	6.9800000000000008E-86	6	331	333	97.6	5	322	332	95.5
FAM_00003	CLU_00240	WP_091827747.1	WP_019768905.1	8	mobileOG_000573629		F3QJA9	stability/transfer/defense		GPD	Keyword Search	WP_019768905.1 virulence RhuM family protein [Streptococcus sobrinus]	45.3	265	6.9800000000000008E-86	6	331	333	97.6	5	322	332	95.5
FAM_00003	CLU_00240	WP_091827747.1	WP_019768905.1	9	mobileOG_000546993		F3QJA9	stability/transfer/defense		GPD	Keyword Search	WP_019768905.1 virulence RhuM family protein [Streptococcus sobrinus]	45	265	9.8800000000000007E-86	6	331	333	97.6	5	322	332	95.5
FAM_00003	CLU_00240	WP_091827747.1	WP_019768905.1	10	mobileOG_000450589		F3QJA9	stability/transfer/defense		GPD	Keyword Search	WP_019768905.1 virulence RhuM family protein [Streptococcus sobrinus]	44.3	256	2.0400000000000001E-82	6	331	333	97.6	5	322	332	95.5
FAM_00003	CLU_00240	WP_091827747.1	WP_019771592.1	1	mobileOG_000722616		C3QKT4	stability/transfer/defense		immedb	Keyword Search	WP_019771592.1 virulence RhuM family protein [Streptococcus sobrinus]	51.5	331	1.34E-111	10	332	339	95	5	330	335	97
FAM_00003	CLU_00240	WP_091827747.1	WP_019771592.1	2	mobileOG_000656462		R6XG23	stability/transfer/defense		GPD	Keyword Search	WP_019771592.1 virulence RhuM family protein [Streptococcus sobrinus]	53	316	9.4399999999999992E-106	7	317	335	92.5	6	319	335	93.4
FAM_00003	CLU_00240	WP_091827747.1	WP_019771592.1	3	mobileOG_000654743		G6AVB9	stability/transfer/defense		GPD	Keyword Search	WP_019771592.1 virulence RhuM family protein [Streptococcus sobrinus]	50.8	313	8.7100000000000008E-105	8	321	339	92.3	6	319	335	93.4
FAM_00003	CLU_00240	WP_091827747.1	WP_019771592.1	4	mobileOG_000545622		R6ZME2	stability/transfer/defense		GPD	Keyword Search	WP_019771592.1 virulence RhuM family protein [Streptococcus sobrinus]	47	268	3.1899999999999989E-87	8	308	331	90.6	5	306	335	89.9
FAM_00003	CLU_00240	WP_091827747.1	WP_019771592.1	5	mobileOG_000520261		R6ZME2	stability/transfer/defense		GPD	Keyword Search	WP_019771592.1 virulence RhuM family protein [Streptococcus sobrinus]	45.4	268	4.6599999999999993E-87	8	308	332	90.4	5	306	335	89.9
FAM_00003	CLU_00240	WP_091827747.1	WP_019771592.1	6	mobileOG_000520122		R6ZME2	stability/transfer/defense		GPD	Keyword Search	WP_019771592.1 virulence RhuM family protein [Streptococcus sobrinus]	45.4	268	6.5999999999999992E-87	8	308	332	90.4	5	306	335	89.9
FAM_00003	CLU_00240	WP_091827747.1	WP_019771592.1	7	mobileOG_000611089		R6AGS0	stability/transfer/defense		GPD	Keyword Search	WP_019771592.1 virulence RhuM family protein [Streptococcus sobrinus]	45.6	261	3.86E-84	3	325	336	95.8	4	330	335	97.3
FAM_00003	CLU_00240	WP_091827747.1	WP_019771592.1	8	mobileOG_000573629		F3QJA9	stability/transfer/defense		GPD	Keyword Search	WP_019771592.1 virulence RhuM family protein [Streptococcus sobrinus]	44.2	259	1.9899999999999999E-83	6	331	333	97.6	5	325	335	95.5
FAM_00003	CLU_00240	WP_091827747.1	WP_019771592.1	9	mobileOG_000675910		R6AGS0	stability/transfer/defense		GPD	Keyword Search	WP_019771592.1 virulence RhuM family protein [Streptococcus sobrinus]	45	258	3.0900000000000002E-83	3	325	336	95.8	4	330	335	97.3
FAM_00003	CLU_00240	WP_091827747.1	WP_019771592.1	10	mobileOG_000427444		F3QJA9	stability/transfer/defense		GPD	Keyword Search	WP_019771592.1 virulence RhuM family protein [Streptococcus sobrinus]	43.9	258	5.64E-83	6	331	333	97.6	5	325	335	95.5
FAM_00003	CLU_00240	WP_091827747.1	WP_019775532.1	1	mobileOG_000722616		C3QKT4	stability/transfer/defense		immedb	Keyword Search	WP_019775532.1 virulence RhuM family protein [Streptococcus sobrinus]	50.9	330	1.9000000000000001E-111	10	332	339	95	5	330	335	97
FAM_00003	CLU_00240	WP_091827747.1	WP_019775532.1	2	mobileOG_000656462		R6XG23	stability/transfer/defense		GPD	Keyword Search	WP_019775532.1 virulence RhuM family protein [Streptococcus sobrinus]	52.4	315	1.34E-105	7	317	335	92.5	6	319	335	93.4
FAM_00003	CLU_00240	WP_091827747.1	WP_019775532.1	3	mobileOG_000654743		G6AVB9	stability/transfer/defense		GPD	Keyword Search	WP_019775532.1 virulence RhuM family protein [Streptococcus sobrinus]	50.8	314	6.1500000000000001E-105	8	321	339	92.3	6	319	335	93.4
FAM_00003	CLU_00240	WP_091827747.1	WP_019775532.1	4	mobileOG_000545622		R6ZME2	stability/transfer/defense		GPD	Keyword Search	WP_019775532.1 virulence RhuM family protein [Streptococcus sobrinus]	46.7	268	3.1899999999999989E-87	8	308	331	90.6	5	306	335	89.9
FAM_00003	CLU_00240	WP_091827747.1	WP_019775532.1	5	mobileOG_000520261		R6ZME2	stability/transfer/defense		GPD	Keyword Search	WP_019775532.1 virulence RhuM family protein [Streptococcus sobrinus]	45.1	268	4.6599999999999993E-87	8	308	332	90.4	5	306	335	89.9
FAM_00003	CLU_00240	WP_091827747.1	WP_019775532.1	6	mobileOG_000520122		R6ZME2	stability/transfer/defense		GPD	Keyword Search	WP_019775532.1 virulence RhuM family protein [Streptococcus sobrinus]	45.1	268	6.5999999999999992E-87	8	308	332	90.4	5	306	335	89.9
FAM_00003	CLU_00240	WP_091827747.1	WP_019775532.1	7	mobileOG_000611089		R6AGS0	stability/transfer/defense		GPD	Keyword Search	WP_019775532.1 virulence RhuM family protein [Streptococcus sobrinus]	45	260	5.4599999999999986E-84	3	325	336	95.8	4	330	335	97.3
FAM_00003	CLU_00240	WP_091827747.1	WP_019775532.1	8	mobileOG_000573629		F3QJA9	stability/transfer/defense		GPD	Keyword Search	WP_019775532.1 virulence RhuM family protein [Streptococcus sobrinus]	44.2	258	2.82E-83	6	331	333	97.6	5	325	335	95.5
FAM_00003	CLU_00240	WP_091827747.1	WP_019775532.1	9	mobileOG_000675910		R6AGS0	stability/transfer/defense		GPD	Keyword Search	WP_019775532.1 virulence RhuM family protein [Streptococcus sobrinus]	44.4	258	4.3799999999999999E-83	3	325	336	95.8	4	330	335	97.3
FAM_00003	CLU_00240	WP_091827747.1	WP_019775532.1	10	mobileOG_000427444		F3QJA9	stability/transfer/defense		GPD	Keyword Search	WP_019775532.1 virulence RhuM family protein [Streptococcus sobrinus]	43.9	257	7.98E-83	6	331	333	97.6	5	325	335	95.5
FAM_00003	CLU_00240	WP_091827747.1	WP_019793419.1	1	mobileOG_000654743		G6AVB9	stability/transfer/defense		GPD	Keyword Search	WP_019793419.1 virulence RhuM family protein [Streptococcus sobrinus]	53.5	328	9.7599999999999998E-111	8	321	339	92.3	6	316	332	93.4
FAM_00003	CLU_00240	WP_091827747.1	WP_019793419.1	2	mobileOG_000656462		R6XG23	stability/transfer/defense		GPD	Keyword Search	WP_019793419.1 virulence RhuM family protein [Streptococcus sobrinus]	51.9	311	3.9199999999999987E-104	7	317	335	92.5	6	316	332	93.4
FAM_00003	CLU_00240	WP_091827747.1	WP_019793419.1	3	mobileOG_000722616		C3QKT4	stability/transfer/defense		immedb	Keyword Search	WP_019793419.1 virulence RhuM family protein [Streptococcus sobrinus]	48.8	303	6.6999999999999985E-101	10	332	339	95	5	327	332	97
FAM_00003	CLU_00240	WP_091827747.1	WP_019793419.1	4	mobileOG_000520261		R6ZME2	stability/transfer/defense		GPD	Keyword Search	WP_019793419.1 virulence RhuM family protein [Streptococcus sobrinus]	47.8	282	1.0999999999999999E-92	8	308	332	90.4	5	303	332	89.8
FAM_00003	CLU_00240	WP_091827747.1	WP_019793419.1	5	mobileOG_000520122		R6ZME2	stability/transfer/defense		GPD	Keyword Search	WP_019793419.1 virulence RhuM family protein [Streptococcus sobrinus]	47.8	282	1.55E-92	8	308	332	90.4	5	303	332	89.8
FAM_00003	CLU_00240	WP_091827747.1	WP_019793419.1	6	mobileOG_000545622		R6ZME2	stability/transfer/defense		GPD	Keyword Search	WP_019793419.1 virulence RhuM family protein [Streptococcus sobrinus]	48.8	280	6.0399999999999997E-92	8	308	331	90.6	5	303	332	89.8
FAM_00003	CLU_00240	WP_091827747.1	WP_019793419.1	7	mobileOG_000427444		F3QJA9	stability/transfer/defense		GPD	Keyword Search	WP_019793419.1 virulence RhuM family protein [Streptococcus sobrinus]	44.6	265	6.9800000000000008E-86	6	331	333	97.6	5	322	332	95.5
FAM_00003	CLU_00240	WP_091827747.1	WP_019793419.1	8	mobileOG_000573629		F3QJA9	stability/transfer/defense		GPD	Keyword Search	WP_019793419.1 virulence RhuM family protein [Streptococcus sobrinus]	45	265	6.9800000000000008E-86	6	331	333	97.6	5	322	332	95.5
FAM_00003	CLU_00240	WP_091827747.1	WP_019793419.1	9	mobileOG_000546993		F3QJA9	stability/transfer/defense		GPD	Keyword Search	WP_019793419.1 virulence RhuM family protein [Streptococcus sobrinus]	44.6	265	9.8800000000000007E-86	6	331	333	97.6	5	322	332	95.5
FAM_00003	CLU_00240	WP_091827747.1	WP_019793419.1	10	mobileOG_000450589		F3QJA9	stability/transfer/defense		GPD	Keyword Search	WP_019793419.1 virulence RhuM family protein [Streptococcus sobrinus]	44	256	2.0400000000000001E-82	6	331	333	97.6	5	322	332	95.5
FAM_00003	CLU_00240	WP_091827747.1	WP_019879934.1	1	mobileOG_000553751		A0A133XPC2	stability/transfer/defense		GPD	Keyword Search	WP_019879934.1 virulence RhuM family protein [Succinispira mobilis]	68.900000000000006	464	4.6799999999999998E-164	1	328	333	98.2	1	331	336	98.2
FAM_00003	CLU_00240	WP_091827747.1	WP_019879934.1	2	mobileOG_000632262		A0A133XPC2	stability/transfer/defense		GPD	Keyword Search	WP_019879934.1 virulence RhuM family protein [Succinispira mobilis]	68.900000000000006	463	1.5000000000000001E-163	14	341	346	94.5	1	331	336	98.2
FAM_00003	CLU_00240	WP_091827747.1	WP_019879934.1	3	mobileOG_000513539		A0A133XPC2	stability/transfer/defense		GPD	Keyword Search	WP_019879934.1 virulence RhuM family protein [Succinispira mobilis]	68.900000000000006	461	5.4300000000000002E-163	1	328	333	98.2	1	331	336	98.2
FAM_00003	CLU_00240	WP_091827747.1	WP_019879934.1	4	mobileOG_000660012		A0A133XPC2	stability/transfer/defense		GPD	Keyword Search	WP_019879934.1 virulence RhuM family protein [Succinispira mobilis]	68.900000000000006	461	1.2200000000000001E-162	14	341	346	94.5	1	331	336	98.2
FAM_00003	CLU_00240	WP_091827747.1	WP_019879934.1	5	mobileOG_000675765		A0A133XPC2	stability/transfer/defense		GPD	Keyword Search	WP_019879934.1 virulence RhuM family protein [Succinispira mobilis]	68.900000000000006	460	1.5499999999999999E-162	1	328	333	98.2	1	331	336	98.2
FAM_00003	CLU_00240	WP_091827747.1	WP_019879934.1	6	mobileOG_000491002		A0A133XPC2	stability/transfer/defense		GPD	Keyword Search	WP_019879934.1 virulence RhuM family protein [Succinispira mobilis]	68.599999999999994	460	4.0600000000000001E-162	38	365	370	88.4	1	331	336	98.2
FAM_00003	CLU_00240	WP_091827747.1	WP_019879934.1	7	mobileOG_000452040		A0A133XPC2	stability/transfer/defense		GPD	Keyword Search	WP_019879934.1 virulence RhuM family protein [Succinispira mobilis]	68.599999999999994	459	2.1999999999999999E-162	1	328	333	98.2	1	331	336	98.2
FAM_00003	CLU_00240	WP_091827747.1	WP_019879934.1	8	mobileOG_000433066		A0A133XPC2	stability/transfer/defense		GPD	Keyword Search	WP_019879934.1 virulence RhuM family protein [Succinispira mobilis]	68.3	459	3.1299999999999998E-162	1	328	333	98.2	1	331	336	98.2
FAM_00003	CLU_00240	WP_091827747.1	WP_019879934.1	9	mobileOG_000466948		A0A133XPC2	stability/transfer/defense		GPD	Keyword Search	WP_019879934.1 virulence RhuM family protein [Succinispira mobilis]	68.3	458	6.2999999999999991E-162	1	328	333	98.2	1	331	336	98.2
FAM_00003	CLU_00240	WP_091827747.1	WP_019879934.1	10	mobileOG_000469658		A0A133XPC2	stability/transfer/defense		GPD	Keyword Search	WP_019879934.1 virulence RhuM family protein [Succinispira mobilis]	68.3	458	6.2999999999999991E-162	1	328	333	98.2	1	331	336	98.2
FAM_00003	CLU_00240	WP_091827747.1	WP_019896141.1	1	mobileOG_000723053		R6Y8D6	stability/transfer/defense		immedb	Keyword Search	WP_019896141.1 virulence RhuM family protein [Hydrogenovibrio halophilus]	52.3	338	4.5600000000000001E-114	7	334	351	93.2	11	333	350	92
FAM_00003	CLU_00240	WP_091827747.1	WP_019896141.1	2	mobileOG_000553751		A0A133XPC2	stability/transfer/defense		GPD	Keyword Search	WP_019896141.1 virulence RhuM family protein [Hydrogenovibrio halophilus]	48.1	302	4.1899999999999998E-100	7	326	333	95.8	18	338	350	91.4
FAM_00003	CLU_00240	WP_091827747.1	WP_019896141.1	3	mobileOG_000681740		F5L1P8	stability/transfer/defense		GPD	Keyword Search	WP_019896141.1 virulence RhuM family protein [Hydrogenovibrio halophilus]	50	301	1.09E-99	30	330	341	88	33	333	350	85.7
FAM_00003	CLU_00240	WP_091827747.1	WP_019896141.1	4	mobileOG_000599996		F5L1P8	stability/transfer/defense		GPD	Keyword Search	WP_019896141.1 virulence RhuM family protein [Hydrogenovibrio halophilus]	50	300	3.0900000000000001E-99	30	330	341	88	33	333	350	85.7
FAM_00003	CLU_00240	WP_091827747.1	WP_019896141.1	5	mobileOG_000436584		A0A133XPC2	stability/transfer/defense		GPD	Keyword Search	WP_019896141.1 virulence RhuM family protein [Hydrogenovibrio halophilus]	47.8	299	4.7900000000000003E-99	7	326	333	95.8	18	338	350	91.4
FAM_00003	CLU_00240	WP_091827747.1	WP_019896141.1	6	mobileOG_000452040		A0A133XPC2	stability/transfer/defense		GPD	Keyword Search	WP_019896141.1 virulence RhuM family protein [Hydrogenovibrio halophilus]	48.1	299	6.779999999999999E-99	7	326	333	95.8	18	338	350	91.4
FAM_00003	CLU_00240	WP_091827747.1	WP_019896141.1	7	mobileOG_000675765		A0A133XPC2	stability/transfer/defense		GPD	Keyword Search	WP_019896141.1 virulence RhuM family protein [Hydrogenovibrio halophilus]	47.8	299	6.779999999999999E-99	7	326	333	95.8	18	338	350	91.4
FAM_00003	CLU_00240	WP_091827747.1	WP_019896141.1	8	mobileOG_000681649		F5L1P8	stability/transfer/defense		GPD	Keyword Search	WP_019896141.1 virulence RhuM family protein [Hydrogenovibrio halophilus]	50.3	298	1.17E-98	30	330	339	88.5	33	333	350	85.7
FAM_00003	CLU_00240	WP_091827747.1	WP_019896141.1	9	mobileOG_000473806		A0A133XPC2	stability/transfer/defense		GPD	Keyword Search	WP_019896141.1 virulence RhuM family protein [Hydrogenovibrio halophilus]	47.5	297	2.73E-98	7	326	333	95.8	18	338	350	91.4
FAM_00003	CLU_00240	WP_091827747.1	WP_019896141.1	10	mobileOG_000433066		A0A133XPC2	stability/transfer/defense		GPD	Keyword Search	WP_019896141.1 virulence RhuM family protein [Hydrogenovibrio halophilus]	47.5	297	3.86E-98	7	326	333	95.8	18	338	350	91.4
FAM_00003	CLU_00240	WP_091827747.1	WP_020543862.1	1	mobileOG_000423284		R6AGS0	stability/transfer/defense		GPD	Keyword Search	WP_020543862.1 virulence RhuM family protein [Nonomuraea coxensis]	51.4	315	5.2600000000000003E-105	3	320	336	94.3	7	326	353	90.4
FAM_00003	CLU_00240	WP_091827747.1	WP_020543862.1	2	mobileOG_000609169		R6AGS0	stability/transfer/defense		GPD	Keyword Search	WP_020543862.1 virulence RhuM family protein [Nonomuraea coxensis]	51.2	310	1.9300000000000001E-103	3	317	329	95.4	7	326	353	90.4
FAM_00003	CLU_00240	WP_091827747.1	WP_020543862.1	3	mobileOG_000545622		R6ZME2	stability/transfer/defense		GPD	Keyword Search	WP_020543862.1 virulence RhuM family protein [Nonomuraea coxensis]	51.1	309	8.2899999999999991E-103	1	318	331	95.8	1	316	353	89.2
FAM_00003	CLU_00240	WP_091827747.1	WP_020543862.1	4	mobileOG_000611089		R6AGS0	stability/transfer/defense		GPD	Keyword Search	WP_020543862.1 virulence RhuM family protein [Nonomuraea coxensis]	50.5	309	9.759999999999999E-103	3	320	336	94.3	7	326	353	90.4
FAM_00003	CLU_00240	WP_091827747.1	WP_020543862.1	5	mobileOG_000531826		R6AGS0	stability/transfer/defense		GPD	Keyword Search	WP_020543862.1 virulence RhuM family protein [Nonomuraea coxensis]	50.3	308	1.1000000000000001E-102	3	317	329	95.4	7	326	353	90.4
FAM_00003	CLU_00240	WP_091827747.1	WP_020543862.1	6	mobileOG_000721732		R6AGS0	stability/transfer/defense		immedb	Keyword Search	WP_020543862.1 virulence RhuM family protein [Nonomuraea coxensis]	50.3	308	1.78E-102	3	317	333	94.3	7	326	353	90.4
FAM_00003	CLU_00240	WP_091827747.1	WP_020543862.1	7	mobileOG_000478477		R6AGS0	stability/transfer/defense		GPD	Keyword Search	WP_020543862.1 virulence RhuM family protein [Nonomuraea coxensis]	50.3	308	2.5099999999999999E-102	5	317	333	93.7	9	326	353	89.8
FAM_00003	CLU_00240	WP_091827747.1	WP_020543862.1	8	mobileOG_000497233		R6AGS0	stability/transfer/defense		GPD	Keyword Search	WP_020543862.1 virulence RhuM family protein [Nonomuraea coxensis]	50	306	6.2699999999999998E-102	3	317	329	95.4	7	326	353	90.4
FAM_00003	CLU_00240	WP_091827747.1	WP_020543862.1	9	mobileOG_000675910		R6AGS0	stability/transfer/defense		GPD	Keyword Search	WP_020543862.1 virulence RhuM family protein [Nonomuraea coxensis]	50.2	305	3.1699999999999988E-101	3	320	336	94.3	7	326	353	90.4
FAM_00003	CLU_00240	WP_091827747.1	WP_020543862.1	10	mobileOG_000471647		R6AGS0	stability/transfer/defense		GPD	Keyword Search	WP_020543862.1 virulence RhuM family protein [Nonomuraea coxensis]	50.5	305	3.1699999999999988E-101	5	320	336	93.8	9	326	353	89.8
FAM_00003	CLU_00240	WP_091827747.1	WP_020741419.1	1	mobileOG_000545622		R6ZME2	stability/transfer/defense		GPD	Keyword Search	WP_020741419.1 virulence RhuM family protein [Sorangium cellulosum]	47	303	2.2399999999999999E-100	6	331	331	98.2	18	344	374	87.2
FAM_00003	CLU_00240	WP_091827747.1	WP_020741419.1	2	mobileOG_000520261		R6ZME2	stability/transfer/defense		GPD	Keyword Search	WP_020741419.1 virulence RhuM family protein [Sorangium cellulosum]	47.6	296	1.2100000000000001E-97	6	315	332	93.1	18	325	374	82.1
FAM_00003	CLU_00240	WP_091827747.1	WP_020741419.1	3	mobileOG_000520122		R6ZME2	stability/transfer/defense		GPD	Keyword Search	WP_020741419.1 virulence RhuM family protein [Sorangium cellulosum]	47.3	296	1.7100000000000001E-97	6	315	332	93.1	18	325	374	82.1
FAM_00003	CLU_00240	WP_091827747.1	WP_020741419.1	4	mobileOG_000423284		R6AGS0	stability/transfer/defense		GPD	Keyword Search	WP_020741419.1 virulence RhuM family protein [Sorangium cellulosum]	45.7	296	1.9499999999999999E-97	3	328	336	96.7	19	346	374	87.4
FAM_00003	CLU_00240	WP_091827747.1	WP_020741419.1	5	mobileOG_000471647		R6AGS0	stability/transfer/defense		GPD	Keyword Search	WP_020741419.1 virulence RhuM family protein [Sorangium cellulosum]	45.6	294	1.5699999999999999E-96	4	328	336	96.4	20	346	374	87.2
FAM_00003	CLU_00240	WP_091827747.1	WP_020741419.1	6	mobileOG_000611089		R6AGS0	stability/transfer/defense		GPD	Keyword Search	WP_020741419.1 virulence RhuM family protein [Sorangium cellulosum]	45.4	291	1.7800000000000001E-95	3	328	336	96.7	19	346	374	87.4
FAM_00003	CLU_00240	WP_091827747.1	WP_020741419.1	7	mobileOG_000681740		F5L1P8	stability/transfer/defense		GPD	Keyword Search	WP_020741419.1 virulence RhuM family protein [Sorangium cellulosum]	46.2	291	2.0900000000000001E-95	7	341	341	97.9	12	347	374	89.6
FAM_00003	CLU_00240	WP_091827747.1	WP_020741419.1	8	mobileOG_000675910		R6AGS0	stability/transfer/defense		GPD	Keyword Search	WP_020741419.1 virulence RhuM family protein [Sorangium cellulosum]	45.7	290	5.0499999999999987E-95	3	328	336	96.7	19	346	374	87.4
FAM_00003	CLU_00240	WP_091827747.1	WP_020741419.1	9	mobileOG_000681649		F5L1P8	stability/transfer/defense		GPD	Keyword Search	WP_020741419.1 virulence RhuM family protein [Sorangium cellulosum]	47.9	289	1.5799999999999999E-94	7	316	339	91.2	12	318	374	81.8
FAM_00003	CLU_00240	WP_091827747.1	WP_020741419.1	10	mobileOG_000656462		R6XG23	stability/transfer/defense		GPD	Keyword Search	WP_020741419.1 virulence RhuM family protein [Sorangium cellulosum]	45.5	287	5.5699999999999995E-94	3	330	335	97.6	17	348	374	88.5
FAM_00003	CLU_00240	WP_091827747.1	WP_020795846.1	1	mobileOG_000675910		R6AGS0	stability/transfer/defense		GPD	Keyword Search	WP_020795846.1 virulence RhuM family protein [Pseudomonas sp. G5(2012)]	51.2	324	4.3999999999999999E-109	1	334	336	99.1	3	334	334	99.1
FAM_00003	CLU_00240	WP_091827747.1	WP_020795846.1	2	mobileOG_000423284		R6AGS0	stability/transfer/defense		GPD	Keyword Search	WP_020795846.1 virulence RhuM family protein [Pseudomonas sp. G5(2012)]	50.9	322	2.51E-108	1	334	336	99.1	3	334	334	99.1
FAM_00003	CLU_00240	WP_091827747.1	WP_020795846.1	3	mobileOG_000611089		R6AGS0	stability/transfer/defense		GPD	Keyword Search	WP_020795846.1 virulence RhuM family protein [Pseudomonas sp. G5(2012)]	50.9	321	7.1499999999999993E-108	1	334	336	99.1	3	334	334	99.1
FAM_00003	CLU_00240	WP_091827747.1	WP_020795846.1	4	mobileOG_000471647		R6AGS0	stability/transfer/defense		GPD	Keyword Search	WP_020795846.1 virulence RhuM family protein [Pseudomonas sp. G5(2012)]	49.7	318	1.1599999999999999E-106	1	334	336	99.1	3	334	334	99.1
FAM_00003	CLU_00240	WP_091827747.1	WP_020795846.1	5	mobileOG_000609169		R6AGS0	stability/transfer/defense		GPD	Keyword Search	WP_020795846.1 virulence RhuM family protein [Pseudomonas sp. G5(2012)]	49.7	306	6.43E-102	1	329	329	99.7	3	332	334	98.5
FAM_00003	CLU_00240	WP_091827747.1	WP_020795846.1	6	mobileOG_000531826		R6AGS0	stability/transfer/defense		GPD	Keyword Search	WP_020795846.1 virulence RhuM family protein [Pseudomonas sp. G5(2012)]	50.8	303	5.1999999999999989E-101	1	318	329	96.4	3	321	334	95.2
FAM_00003	CLU_00240	WP_091827747.1	WP_020795846.1	7	mobileOG_000721732		R6AGS0	stability/transfer/defense		immedb	Keyword Search	WP_020795846.1 virulence RhuM family protein [Pseudomonas sp. G5(2012)]	49.7	301	3.38E-100	1	331	333	99.1	3	334	334	99.1
FAM_00003	CLU_00240	WP_091827747.1	WP_020795846.1	8	mobileOG_000478477		R6AGS0	stability/transfer/defense		GPD	Keyword Search	WP_020795846.1 virulence RhuM family protein [Pseudomonas sp. G5(2012)]	48.2	298	5.469999999999999E-99	1	331	333	99.1	3	334	334	99.1
FAM_00003	CLU_00240	WP_091827747.1	WP_020795846.1	9	mobileOG_000497233		R6AGS0	stability/transfer/defense		GPD	Keyword Search	WP_020795846.1 virulence RhuM family protein [Pseudomonas sp. G5(2012)]	48.5	298	6.8099999999999991E-99	1	329	329	99.7	3	332	334	98.5
FAM_00003	CLU_00240	WP_091827747.1	WP_020795846.1	10	mobileOG_000545622		R6ZME2	stability/transfer/defense		GPD	Keyword Search	WP_020795846.1 virulence RhuM family protein [Pseudomonas sp. G5(2012)]	44.8	275	5.9399999999999997E-90	7	331	331	97.9	5	326	334	96.1
FAM_00003	CLU_00240	WP_091827747.1	WP_021033645.1	1	mobileOG_000681649		F5L1P8	stability/transfer/defense		GPD	Keyword Search	WP_021033645.1 virulence RhuM family protein [Campylobacter coli]	51.7	330	4.9199999999999998E-111	14	339	339	95.9	12	339	342	95.6
FAM_00003	CLU_00240	WP_091827747.1	WP_021033645.1	2	mobileOG_000723053		R6Y8D6	stability/transfer/defense		immedb	Keyword Search	WP_021033645.1 virulence RhuM family protein [Campylobacter coli]	50.8	330	7.3200000000000006E-111	8	334	351	92.9	7	330	342	94.4
FAM_00003	CLU_00240	WP_091827747.1	WP_021033645.1	3	mobileOG_000681740		F5L1P8	stability/transfer/defense		GPD	Keyword Search	WP_021033645.1 virulence RhuM family protein [Campylobacter coli]	52.6	328	2.9999999999999999E-110	18	337	341	93.5	16	337	342	93.9
FAM_00003	CLU_00240	WP_091827747.1	WP_021033645.1	4	mobileOG_000599996		F5L1P8	stability/transfer/defense		GPD	Keyword Search	WP_021033645.1 virulence RhuM family protein [Campylobacter coli]	51.7	326	1.7200000000000001E-109	18	339	341	94.1	16	339	342	94.4
FAM_00003	CLU_00240	WP_091827747.1	WP_021033645.1	5	mobileOG_000545622		R6ZME2	stability/transfer/defense		GPD	Keyword Search	WP_021033645.1 virulence RhuM family protein [Campylobacter coli]	48.2	291	7.1599999999999994E-96	9	308	331	90.3	14	316	342	88.3
FAM_00003	CLU_00240	WP_091827747.1	WP_021033645.1	6	mobileOG_000520261		R6ZME2	stability/transfer/defense		GPD	Keyword Search	WP_021033645.1 virulence RhuM family protein [Campylobacter coli]	46.9	287	1.69E-94	5	308	332	91.3	10	316	342	89.5
FAM_00003	CLU_00240	WP_091827747.1	WP_021033645.1	7	mobileOG_000520122		R6ZME2	stability/transfer/defense		GPD	Keyword Search	WP_021033645.1 virulence RhuM family protein [Campylobacter coli]	46.6	287	2.3899999999999999E-94	5	308	332	91.3	10	316	342	89.5
FAM_00003	CLU_00240	WP_091827747.1	WP_021033645.1	8	mobileOG_000570772		F3QJA9	stability/transfer/defense		GPD	Keyword Search	WP_021033645.1 virulence RhuM family protein [Campylobacter coli]	48.6	286	8.77E-94	27	322	340	86.8	27	320	342	85.7
FAM_00003	CLU_00240	WP_091827747.1	WP_021033645.1	9	mobileOG_000427777		F3QJA9	stability/transfer/defense		GPD	Keyword Search	WP_021033645.1 virulence RhuM family protein [Campylobacter coli]	48.6	286	1.9899999999999999E-93	53	348	366	80.599999999999994	27	320	342	85.7
FAM_00003	CLU_00240	WP_091827747.1	WP_021033645.1	10	mobileOG_000450589		F3QJA9	stability/transfer/defense		GPD	Keyword Search	WP_021033645.1 virulence RhuM family protein [Campylobacter coli]	48.6	285	1.9899999999999999E-93	20	315	333	88.6	27	320	342	85.7
FAM_00003	CLU_00240	WP_091827747.1	WP_021615415.1	1	mobileOG_000531826		R6AGS0	stability/transfer/defense		GPD	Keyword Search	WP_021615415.1 virulence RhuM family protein [Aggregatibacter sp. oral taxon 458]	61.7	367	6.0099999999999991E-126	1	318	329	96.4	1	321	338	94.7
FAM_00003	CLU_00240	WP_091827747.1	WP_021615415.1	2	mobileOG_000611089		R6AGS0	stability/transfer/defense		GPD	Keyword Search	WP_021615415.1 virulence RhuM family protein [Aggregatibacter sp. oral taxon 458]	60.4	365	6.2099999999999999E-125	1	321	336	95.2	1	321	338	94.7
FAM_00003	CLU_00240	WP_091827747.1	WP_021615415.1	3	mobileOG_000609169		R6AGS0	stability/transfer/defense		GPD	Keyword Search	WP_021615415.1 virulence RhuM family protein [Aggregatibacter sp. oral taxon 458]	61.4	364	9.8399999999999994E-125	1	318	329	96.4	1	321	338	94.7
FAM_00003	CLU_00240	WP_091827747.1	WP_021615415.1	4	mobileOG_000675910		R6AGS0	stability/transfer/defense		GPD	Keyword Search	WP_021615415.1 virulence RhuM family protein [Aggregatibacter sp. oral taxon 458]	60.1	364	1.2500000000000001E-124	1	321	336	95.2	1	321	338	94.7
FAM_00003	CLU_00240	WP_091827747.1	WP_021615415.1	5	mobileOG_000423284		R6AGS0	stability/transfer/defense		GPD	Keyword Search	WP_021615415.1 virulence RhuM family protein [Aggregatibacter sp. oral taxon 458]	59.8	362	7.1599999999999993E-124	1	321	336	95.2	1	321	338	94.7
FAM_00003	CLU_00240	WP_091827747.1	WP_021615415.1	6	mobileOG_000497233		R6AGS0	stability/transfer/defense		GPD	Keyword Search	WP_021615415.1 virulence RhuM family protein [Aggregatibacter sp. oral taxon 458]	60.4	362	7.9999999999999995E-124	1	318	329	96.4	1	321	338	94.7
FAM_00003	CLU_00240	WP_091827747.1	WP_021615415.1	7	mobileOG_000471647		R6AGS0	stability/transfer/defense		GPD	Keyword Search	WP_021615415.1 virulence RhuM family protein [Aggregatibacter sp. oral taxon 458]	59.5	360	5.8200000000000007E-123	1	321	336	95.2	1	321	338	94.7
FAM_00003	CLU_00240	WP_091827747.1	WP_021615415.1	8	mobileOG_000721732		R6AGS0	stability/transfer/defense		immedb	Keyword Search	WP_021615415.1 virulence RhuM family protein [Aggregatibacter sp. oral taxon 458]	60.7	353	2.8200000000000001E-120	1	318	333	95.2	1	321	338	94.7
FAM_00003	CLU_00240	WP_091827747.1	WP_021615415.1	9	mobileOG_000478477		R6AGS0	stability/transfer/defense		GPD	Keyword Search	WP_021615415.1 virulence RhuM family protein [Aggregatibacter sp. oral taxon 458]	59.8	350	2.2899999999999989E-119	1	318	333	95.2	1	321	338	94.7
FAM_00003	CLU_00240	WP_091827747.1	WP_021615415.1	10	mobileOG_000520122		R6ZME2	stability/transfer/defense		GPD	Keyword Search	WP_021615415.1 virulence RhuM family protein [Aggregatibacter sp. oral taxon 458]	46.3	257	8.5700000000000003E-83	7	313	332	92.2	3	305	338	89.3
FAM_00003	CLU_00240	WP_091827747.1	WP_021627372.1	1	mobileOG_000723053		R6Y8D6	stability/transfer/defense		immedb	Keyword Search	WP_021627372.1 virulence RhuM family protein [Capnocytophaga sp. oral taxon 863]	53.9	353	2.4799999999999999E-120	7	335	351	93.4	11	334	337	95.8
FAM_00003	CLU_00240	WP_091827747.1	WP_021627372.1	2	mobileOG_000681740		F5L1P8	stability/transfer/defense		GPD	Keyword Search	WP_021627372.1 virulence RhuM family protein [Capnocytophaga sp. oral taxon 863]	54.6	333	1.34E-112	30	334	341	89.1	33	337	337	90.2
FAM_00003	CLU_00240	WP_091827747.1	WP_021627372.1	3	mobileOG_000681649		F5L1P8	stability/transfer/defense		GPD	Keyword Search	WP_021627372.1 virulence RhuM family protein [Capnocytophaga sp. oral taxon 863]	54.2	331	1.02E-111	30	334	339	89.7	33	337	337	90.2
FAM_00003	CLU_00240	WP_091827747.1	WP_021627372.1	4	mobileOG_000599996		F5L1P8	stability/transfer/defense		GPD	Keyword Search	WP_021627372.1 virulence RhuM family protein [Capnocytophaga sp. oral taxon 863]	54.2	328	1.25E-110	30	334	341	89.1	33	337	337	90.2
FAM_00003	CLU_00240	WP_091827747.1	WP_021627372.1	5	mobileOG_000660012		A0A133XPC2	stability/transfer/defense		GPD	Keyword Search	WP_021627372.1 virulence RhuM family protein [Capnocytophaga sp. oral taxon 863]	46.2	295	2.1200000000000001E-97	5	342	346	97.4	3	337	337	99.1
FAM_00003	CLU_00240	WP_091827747.1	WP_021627372.1	6	mobileOG_000675765		A0A133XPC2	stability/transfer/defense		GPD	Keyword Search	WP_021627372.1 virulence RhuM family protein [Capnocytophaga sp. oral taxon 863]	47.9	294	2.8000000000000002E-97	7	321	333	94.3	18	333	337	93.5
FAM_00003	CLU_00240	WP_091827747.1	WP_021627372.1	7	mobileOG_000436584		A0A133XPC2	stability/transfer/defense		GPD	Keyword Search	WP_021627372.1 virulence RhuM family protein [Capnocytophaga sp. oral taxon 863]	47.6	294	3.9600000000000001E-97	7	321	333	94.3	18	333	337	93.5
FAM_00003	CLU_00240	WP_091827747.1	WP_021627372.1	8	mobileOG_000452040		A0A133XPC2	stability/transfer/defense		GPD	Keyword Search	WP_021627372.1 virulence RhuM family protein [Capnocytophaga sp. oral taxon 863]	47.4	293	5.6100000000000007E-97	7	329	333	96.7	18	337	337	94.7
FAM_00003	CLU_00240	WP_091827747.1	WP_021627372.1	9	mobileOG_000485447		A0A133XPC2	stability/transfer/defense		GPD	Keyword Search	WP_021627372.1 virulence RhuM family protein [Capnocytophaga sp. oral taxon 863]	46	293	1.0999999999999999E-96	7	339	343	96.8	8	337	337	97.6
FAM_00003	CLU_00240	WP_091827747.1	WP_021627372.1	10	mobileOG_000632262		A0A133XPC2	stability/transfer/defense		GPD	Keyword Search	WP_021627372.1 virulence RhuM family protein [Capnocytophaga sp. oral taxon 863]	45.6	293	1.2100000000000001E-96	5	342	346	97.4	3	337	337	99.1
FAM_00003	CLU_00240	WP_091827747.1	WP_021702839.1	1	mobileOG_000675910		R6AGS0	stability/transfer/defense		GPD	Keyword Search	WP_021702839.1 virulence RhuM family protein [Pseudomonas alcaligenes]	53.5	325	2.1899999999999999E-109	3	331	336	97.6	5	331	334	97.6
FAM_00003	CLU_00240	WP_091827747.1	WP_021702839.1	2	mobileOG_000423284		R6AGS0	stability/transfer/defense		GPD	Keyword Search	WP_021702839.1 virulence RhuM family protein [Pseudomonas alcaligenes]	53.2	325	3.1E-109	3	331	336	97.6	5	331	334	97.6
FAM_00003	CLU_00240	WP_091827747.1	WP_021702839.1	3	mobileOG_000471647		R6AGS0	stability/transfer/defense		GPD	Keyword Search	WP_021702839.1 virulence RhuM family protein [Pseudomonas alcaligenes]	52	320	2.0399999999999989E-107	3	331	336	97.6	5	331	334	97.6
FAM_00003	CLU_00240	WP_091827747.1	WP_021702839.1	4	mobileOG_000611089		R6AGS0	stability/transfer/defense		GPD	Keyword Search	WP_021702839.1 virulence RhuM family protein [Pseudomonas alcaligenes]	52.6	319	5.7899999999999985E-107	3	331	336	97.6	5	331	334	97.6
FAM_00003	CLU_00240	WP_091827747.1	WP_021702839.1	5	mobileOG_000609169		R6AGS0	stability/transfer/defense		GPD	Keyword Search	WP_021702839.1 virulence RhuM family protein [Pseudomonas alcaligenes]	53	315	1.5E-105	3	329	329	99.1	5	332	334	97.9
FAM_00003	CLU_00240	WP_091827747.1	WP_021702839.1	6	mobileOG_000531826		R6AGS0	stability/transfer/defense		GPD	Keyword Search	WP_021702839.1 virulence RhuM family protein [Pseudomonas alcaligenes]	53.3	311	3.4599999999999989E-104	3	318	329	95.7	5	321	334	94.6
FAM_00003	CLU_00240	WP_091827747.1	WP_021702839.1	7	mobileOG_000497233		R6AGS0	stability/transfer/defense		GPD	Keyword Search	WP_021702839.1 virulence RhuM family protein [Pseudomonas alcaligenes]	51.5	306	3.1999999999999999E-102	3	329	329	99.1	5	332	334	97.9
FAM_00003	CLU_00240	WP_091827747.1	WP_021702839.1	8	mobileOG_000721732		R6AGS0	stability/transfer/defense		immedb	Keyword Search	WP_021702839.1 virulence RhuM family protein [Pseudomonas alcaligenes]	51.7	302	1.6800000000000001E-100	3	328	333	97.6	5	331	334	97.6
FAM_00003	CLU_00240	WP_091827747.1	WP_021702839.1	9	mobileOG_000478477		R6AGS0	stability/transfer/defense		GPD	Keyword Search	WP_021702839.1 virulence RhuM family protein [Pseudomonas alcaligenes]	50.8	302	2.38E-100	3	328	333	97.6	5	331	334	97.6
FAM_00003	CLU_00240	WP_091827747.1	WP_021702839.1	10	mobileOG_000520261		R6ZME2	stability/transfer/defense		GPD	Keyword Search	WP_021702839.1 virulence RhuM family protein [Pseudomonas alcaligenes]	46	278	3.7999999999999998E-91	5	328	332	97.3	3	320	334	94.9
FAM_00003	CLU_00240	WP_091827747.1	WP_021796703.1	1	mobileOG_000545622		R6ZME2	stability/transfer/defense		GPD	Keyword Search	WP_021796703.1 virulence RhuM family protein [Propionibacterium acidifaciens]	46.7	267	1.7399999999999999E-86	4	303	331	90.3	2	297	344	85.8
FAM_00003	CLU_00240	WP_091827747.1	WP_021796703.1	2	mobileOG_000520261		R6ZME2	stability/transfer/defense		GPD	Keyword Search	WP_021796703.1 virulence RhuM family protein [Propionibacterium acidifaciens]	47.5	263	4.08E-85	4	302	332	89.8	2	296	344	85.5
FAM_00003	CLU_00240	WP_091827747.1	WP_021796703.1	3	mobileOG_000520122		R6ZME2	stability/transfer/defense		GPD	Keyword Search	WP_021796703.1 virulence RhuM family protein [Propionibacterium acidifaciens]	47.2	263	5.7700000000000005E-85	4	302	332	89.8	2	296	344	85.5
FAM_00003	CLU_00240	WP_091827747.1	WP_021796703.1	4	mobileOG_000654743		G6AVB9	stability/transfer/defense		GPD	Keyword Search	WP_021796703.1 virulence RhuM family protein [Propionibacterium acidifaciens]	46.5	261	5.7399999999999998E-84	3	299	339	87.3	2	296	344	85.5
FAM_00003	CLU_00240	WP_091827747.1	WP_021796703.1	5	mobileOG_000722616		C3QKT4	stability/transfer/defense		immedb	Keyword Search	WP_021796703.1 virulence RhuM family protein [Propionibacterium acidifaciens]	45.7	258	9.1999999999999996E-83	6	305	339	88.2	2	296	344	85.5
FAM_00003	CLU_00240	WP_091827747.1	WP_021796703.1	6	mobileOG_000656462		R6XG23	stability/transfer/defense		GPD	Keyword Search	WP_021796703.1 virulence RhuM family protein [Propionibacterium acidifaciens]	44.1	251	4.1599999999999998E-80	1	295	335	87.8	1	296	344	85.8
FAM_00003	CLU_00240	WP_091827747.1	WP_021796703.1	7	mobileOG_000681649		F5L1P8	stability/transfer/defense		GPD	Keyword Search	WP_021796703.1 virulence RhuM family protein [Propionibacterium acidifaciens]	45.2	244	2.3900000000000001E-77	14	311	339	87.6	5	297	344	84.9
FAM_00003	CLU_00240	WP_091827747.1	WP_021796703.1	8	mobileOG_000423284		R6AGS0	stability/transfer/defense		GPD	Keyword Search	WP_021796703.1 virulence RhuM family protein [Propionibacterium acidifaciens]	45.8	241	3.4699999999999998E-76	3	284	336	83.6	5	286	344	81.7
FAM_00003	CLU_00240	WP_091827747.1	WP_021796703.1	9	mobileOG_000681740		F5L1P8	stability/transfer/defense		GPD	Keyword Search	WP_021796703.1 virulence RhuM family protein [Propionibacterium acidifaciens]	44	239	1.61E-75	15	311	341	86.8	6	297	344	84.6
FAM_00003	CLU_00240	WP_091827747.1	WP_021796703.1	10	mobileOG_000675910		R6AGS0	stability/transfer/defense		GPD	Keyword Search	WP_021796703.1 virulence RhuM family protein [Propionibacterium acidifaciens]	46.1	239	1.9599999999999999E-75	3	284	336	83.6	5	286	344	81.7
FAM_00003	CLU_00240	WP_091827747.1	WP_021802809.1	1	mobileOG_000681740		F5L1P8	stability/transfer/defense		GPD	Keyword Search	WP_021802809.1 virulence RhuM family protein [Clostridium intestinale]	53.3	351	1.7900000000000001E-119	9	337	341	96.2	8	339	343	96.5
FAM_00003	CLU_00240	WP_091827747.1	WP_021802809.1	2	mobileOG_000681649		F5L1P8	stability/transfer/defense		GPD	Keyword Search	WP_021802809.1 virulence RhuM family protein [Clostridium intestinale]	55.5	348	1.93E-118	15	330	339	92.9	14	332	343	92.7
FAM_00003	CLU_00240	WP_091827747.1	WP_021802809.1	3	mobileOG_000599996		F5L1P8	stability/transfer/defense		GPD	Keyword Search	WP_021802809.1 virulence RhuM family protein [Clostridium intestinale]	53.5	345	6.7499999999999999E-117	9	330	341	94.1	8	332	343	94.5
FAM_00003	CLU_00240	WP_091827747.1	WP_021802809.1	4	mobileOG_000450589		F3QJA9	stability/transfer/defense		GPD	Keyword Search	WP_021802809.1 virulence RhuM family protein [Clostridium intestinale]	48.9	309	6.2199999999999993E-103	1	325	333	97.3	9	338	343	95.9
FAM_00003	CLU_00240	WP_091827747.1	WP_021802809.1	5	mobileOG_000546993		F3QJA9	stability/transfer/defense		GPD	Keyword Search	WP_021802809.1 virulence RhuM family protein [Clostridium intestinale]	48.9	306	1.01E-101	1	325	333	97.3	9	338	343	95.9
FAM_00003	CLU_00240	WP_091827747.1	WP_021802809.1	6	mobileOG_000570772		F3QJA9	stability/transfer/defense		GPD	Keyword Search	WP_021802809.1 virulence RhuM family protein [Clostridium intestinale]	48.8	306	1.27E-101	9	332	340	95	10	338	343	95.6
FAM_00003	CLU_00240	WP_091827747.1	WP_021802809.1	7	mobileOG_000427777		F3QJA9	stability/transfer/defense		GPD	Keyword Search	WP_021802809.1 virulence RhuM family protein [Clostridium intestinale]	48.8	306	2.9199999999999993E-101	35	358	366	88.3	10	338	343	95.6
FAM_00003	CLU_00240	WP_091827747.1	WP_021802809.1	8	mobileOG_000440305		F3QJA9	stability/transfer/defense		GPD	Keyword Search	WP_021802809.1 virulence RhuM family protein [Clostridium intestinale]	48.5	305	8.299999999999998E-101	35	358	366	88.3	10	338	343	95.6
FAM_00003	CLU_00240	WP_091827747.1	WP_021802809.1	9	mobileOG_000573629		F3QJA9	stability/transfer/defense		GPD	Keyword Search	WP_021802809.1 virulence RhuM family protein [Clostridium intestinale]	48.6	304	4.0599999999999991E-101	1	325	333	97.3	9	338	343	95.9
FAM_00003	CLU_00240	WP_091827747.1	WP_021802809.1	10	mobileOG_000427444		F3QJA9	stability/transfer/defense		GPD	Keyword Search	WP_021802809.1 virulence RhuM family protein [Clostridium intestinale]	48.6	303	8.1399999999999985E-101	1	325	333	97.3	9	338	343	95.9
FAM_00003	CLU_00240	WP_091827747.1	WP_021808608.1	1	mobileOG_000654743		G6AVB9	stability/transfer/defense		GPD	Keyword Search	WP_021808608.1 virulence RhuM family protein [Leifsonia rubra]	50.3	329	8.5600000000000005E-111	6	333	339	96.5	8	335	338	96.7
FAM_00003	CLU_00240	WP_091827747.1	WP_021808608.1	2	mobileOG_000656462		R6XG23	stability/transfer/defense		GPD	Keyword Search	WP_021808608.1 virulence RhuM family protein [Leifsonia rubra]	48.8	311	9.7399999999999987E-104	5	329	335	96.7	8	335	338	96.7
FAM_00003	CLU_00240	WP_091827747.1	WP_021808608.1	3	mobileOG_000722616		C3QKT4	stability/transfer/defense		immedb	Keyword Search	WP_021808608.1 virulence RhuM family protein [Leifsonia rubra]	51.4	311	1.11E-103	10	335	339	95.9	9	331	338	95.3
FAM_00003	CLU_00240	WP_091827747.1	WP_021808608.1	4	mobileOG_000545622		R6ZME2	stability/transfer/defense		GPD	Keyword Search	WP_021808608.1 virulence RhuM family protein [Leifsonia rubra]	44.3	268	3.54E-87	1	317	331	95.5	1	313	338	92.3
FAM_00003	CLU_00240	WP_091827747.1	WP_021808608.1	5	mobileOG_000520261		R6ZME2	stability/transfer/defense		GPD	Keyword Search	WP_021808608.1 virulence RhuM family protein [Leifsonia rubra]	43.5	260	7.5599999999999999E-84	8	308	332	90.4	9	307	338	88.2
FAM_00003	CLU_00240	WP_091827747.1	WP_021808608.1	6	mobileOG_000520122		R6ZME2	stability/transfer/defense		GPD	Keyword Search	WP_021808608.1 virulence RhuM family protein [Leifsonia rubra]	43.2	259	1.07E-83	8	308	332	90.4	9	307	338	88.2
FAM_00003	CLU_00240	WP_091827747.1	WP_021808608.1	7	mobileOG_000573629		F3QJA9	stability/transfer/defense		GPD	Keyword Search	WP_021808608.1 virulence RhuM family protein [Leifsonia rubra]	42.1	248	2.5599999999999999E-79	6	333	333	98.2	9	331	338	95.3
FAM_00003	CLU_00240	WP_091827747.1	WP_021808608.1	8	mobileOG_000546993		F3QJA9	stability/transfer/defense		GPD	Keyword Search	WP_021808608.1 virulence RhuM family protein [Leifsonia rubra]	41.8	246	2.0499999999999999E-78	6	333	333	98.2	9	331	338	95.3
FAM_00003	CLU_00240	WP_091827747.1	WP_021808608.1	9	mobileOG_000427444		F3QJA9	stability/transfer/defense		GPD	Keyword Search	WP_021808608.1 virulence RhuM family protein [Leifsonia rubra]	41.8	246	2.8900000000000001E-78	6	333	333	98.2	9	331	338	95.3
FAM_00003	CLU_00240	WP_091827747.1	WP_021808608.1	10	mobileOG_000570772		F3QJA9	stability/transfer/defense		GPD	Keyword Search	WP_021808608.1 virulence RhuM family protein [Leifsonia rubra]	42.4	245	5.0499999999999998E-78	13	340	340	96.2	9	331	338	95.3
FAM_00003	CLU_00240	WP_091827747.1	WP_022694162.1	1	mobileOG_000545622		R6ZME2	stability/transfer/defense		GPD	Keyword Search	WP_022694162.1 virulence RhuM family protein [Ponticaulis koreensis]	48.4	300	4.4799999999999991E-99	6	315	331	93.4	16	331	360	87.5
FAM_00003	CLU_00240	WP_091827747.1	WP_022694162.1	2	mobileOG_000520261		R6ZME2	stability/transfer/defense		GPD	Keyword Search	WP_022694162.1 virulence RhuM family protein [Ponticaulis koreensis]	47.5	293	1.2100000000000001E-96	6	315	332	93.1	16	331	360	87.5
FAM_00003	CLU_00240	WP_091827747.1	WP_022694162.1	3	mobileOG_000520122		R6ZME2	stability/transfer/defense		GPD	Keyword Search	WP_022694162.1 virulence RhuM family protein [Ponticaulis koreensis]	47.2	293	1.71E-96	6	315	332	93.1	16	331	360	87.5
FAM_00003	CLU_00240	WP_091827747.1	WP_022694162.1	4	mobileOG_000654743		G6AVB9	stability/transfer/defense		GPD	Keyword Search	WP_022694162.1 virulence RhuM family protein [Ponticaulis koreensis]	48.9	287	5.5599999999999999E-94	5	305	339	88.5	16	324	360	85.6
FAM_00003	CLU_00240	WP_091827747.1	WP_022694162.1	5	mobileOG_000681649		F5L1P8	stability/transfer/defense		GPD	Keyword Search	WP_022694162.1 virulence RhuM family protein [Ponticaulis koreensis]	47.6	281	1.0199999999999999E-91	10	318	339	90.9	13	326	360	86.9
FAM_00003	CLU_00240	WP_091827747.1	WP_022694162.1	6	mobileOG_000505238		F3QJA9	stability/transfer/defense		GPD	Keyword Search	WP_022694162.1 virulence RhuM family protein [Ponticaulis koreensis]	49.4	281	1.08E-91	6	311	330	92.4	18	327	360	85.8
FAM_00003	CLU_00240	WP_091827747.1	WP_022694162.1	7	mobileOG_000630538		F3QJA9	stability/transfer/defense		GPD	Keyword Search	WP_022694162.1 virulence RhuM family protein [Ponticaulis koreensis]	49.4	281	1.08E-91	6	311	330	92.4	18	327	360	85.8
FAM_00003	CLU_00240	WP_091827747.1	WP_022694162.1	8	mobileOG_000494053		F3QJA9	stability/transfer/defense		GPD	Keyword Search	WP_022694162.1 virulence RhuM family protein [Ponticaulis koreensis]	49	280	1.53E-91	6	311	330	92.4	18	327	360	85.8
FAM_00003	CLU_00240	WP_091827747.1	WP_022694162.1	9	mobileOG_000631288		F3QJA9	stability/transfer/defense		GPD	Keyword Search	WP_022694162.1 virulence RhuM family protein [Ponticaulis koreensis]	49.4	280	1.53E-91	6	311	330	92.4	18	327	360	85.8
FAM_00003	CLU_00240	WP_091827747.1	WP_022694162.1	10	mobileOG_000722192		F3QJA9	stability/transfer/defense		Multiple	Keyword Search	WP_022694162.1 virulence RhuM family protein [Ponticaulis koreensis]	49.4	280	1.53E-91	6	311	330	92.4	18	327	360	85.8
FAM_00003	CLU_00240	WP_091827747.1	WP_022947335.1	1	mobileOG_000423284		R6AGS0	stability/transfer/defense		GPD	Keyword Search	WP_022947335.1 virulence RhuM family protein [Methylohalobius crimeensis]	59.6	373	2.46E-128	3	321	336	94.6	5	322	334	94.9
FAM_00003	CLU_00240	WP_091827747.1	WP_022947335.1	2	mobileOG_000611089		R6AGS0	stability/transfer/defense		GPD	Keyword Search	WP_022947335.1 virulence RhuM family protein [Methylohalobius crimeensis]	59.6	372	9.9499999999999996E-128	3	321	336	94.6	5	322	334	94.9
FAM_00003	CLU_00240	WP_091827747.1	WP_022947335.1	3	mobileOG_000675910		R6AGS0	stability/transfer/defense		GPD	Keyword Search	WP_022947335.1 virulence RhuM family protein [Methylohalobius crimeensis]	58.9	368	2.3099999999999999E-126	3	321	336	94.6	5	322	334	94.9
FAM_00003	CLU_00240	WP_091827747.1	WP_022947335.1	4	mobileOG_000471647		R6AGS0	stability/transfer/defense		GPD	Keyword Search	WP_022947335.1 virulence RhuM family protein [Methylohalobius crimeensis]	58.4	365	5.3600000000000001E-125	5	321	336	94	7	322	334	94.3
FAM_00003	CLU_00240	WP_091827747.1	WP_022947335.1	5	mobileOG_000531826		R6AGS0	stability/transfer/defense		GPD	Keyword Search	WP_022947335.1 virulence RhuM family protein [Methylohalobius crimeensis]	58.4	362	3.4299999999999999E-124	3	319	329	96	5	323	334	95.2
FAM_00003	CLU_00240	WP_091827747.1	WP_022947335.1	6	mobileOG_000609169		R6AGS0	stability/transfer/defense		GPD	Keyword Search	WP_022947335.1 virulence RhuM family protein [Methylohalobius crimeensis]	58.1	362	3.4299999999999999E-124	3	319	329	96	5	323	334	95.2
FAM_00003	CLU_00240	WP_091827747.1	WP_022947335.1	7	mobileOG_000497233		R6AGS0	stability/transfer/defense		GPD	Keyword Search	WP_022947335.1 virulence RhuM family protein [Methylohalobius crimeensis]	58.2	355	1.8400000000000001E-121	3	319	329	96	5	323	334	95.2
FAM_00003	CLU_00240	WP_091827747.1	WP_022947335.1	8	mobileOG_000721732		R6AGS0	stability/transfer/defense		immedb	Keyword Search	WP_022947335.1 virulence RhuM family protein [Methylohalobius crimeensis]	58.3	352	4.8899999999999997E-120	3	318	333	94.6	5	322	334	94.9
FAM_00003	CLU_00240	WP_091827747.1	WP_022947335.1	9	mobileOG_000478477		R6AGS0	stability/transfer/defense		GPD	Keyword Search	WP_022947335.1 virulence RhuM family protein [Methylohalobius crimeensis]	57.4	347	3.23E-118	5	318	333	94	7	322	334	94.3
FAM_00003	CLU_00240	WP_091827747.1	WP_022947335.1	10	mobileOG_000656462		R6XG23	stability/transfer/defense		GPD	Keyword Search	WP_022947335.1 virulence RhuM family protein [Methylohalobius crimeensis]	49.3	303	1.27E-100	1	304	335	90.4	1	304	334	90.7
FAM_00003	CLU_00240	WP_091827747.1	WP_022964260.1	1	mobileOG_000513539		A0A133XPC2	stability/transfer/defense		GPD	Keyword Search	WP_022964260.1 virulence RhuM family protein [Pseudomonas pelagia]	58.6	372	1.2499999999999999E-127	7	329	333	96.7	13	337	343	94.5
FAM_00003	CLU_00240	WP_091827747.1	WP_022964260.1	2	mobileOG_000485447		A0A133XPC2	stability/transfer/defense		GPD	Keyword Search	WP_022964260.1 virulence RhuM family protein [Pseudomonas pelagia]	58.9	371	3.5500000000000001E-127	17	339	343	93.9	13	337	343	94.5
FAM_00003	CLU_00240	WP_091827747.1	WP_022964260.1	3	mobileOG_000446776		A0A133XPC2	stability/transfer/defense		GPD	Keyword Search	WP_022964260.1 virulence RhuM family protein [Pseudomonas pelagia]	59.1	370	7.1299999999999998E-127	17	338	343	93.6	13	336	343	94.2
FAM_00003	CLU_00240	WP_091827747.1	WP_022964260.1	4	mobileOG_000436584		A0A133XPC2	stability/transfer/defense		GPD	Keyword Search	WP_022964260.1 virulence RhuM family protein [Pseudomonas pelagia]	58.9	370	7.1899999999999997E-127	7	329	333	96.7	13	337	343	94.5
FAM_00003	CLU_00240	WP_091827747.1	WP_022964260.1	5	mobileOG_000553751		A0A133XPC2	stability/transfer/defense		GPD	Keyword Search	WP_022964260.1 virulence RhuM family protein [Pseudomonas pelagia]	59.1	370	7.1899999999999997E-127	7	328	333	96.4	13	336	343	94.2
FAM_00003	CLU_00240	WP_091827747.1	WP_022964260.1	6	mobileOG_000486842		F3QJA9	stability/transfer/defense		GPD	Keyword Search	WP_022964260.1 virulence RhuM family protein [Pseudomonas pelagia]	58	370	9.4500000000000007E-127	14	339	341	95.3	13	334	343	93.6
FAM_00003	CLU_00240	WP_091827747.1	WP_022964260.1	7	mobileOG_000675765		A0A133XPC2	stability/transfer/defense		GPD	Keyword Search	WP_022964260.1 virulence RhuM family protein [Pseudomonas pelagia]	58.6	369	1.02E-126	7	329	333	96.7	13	337	343	94.5
FAM_00003	CLU_00240	WP_091827747.1	WP_022964260.1	8	mobileOG_000433066		A0A133XPC2	stability/transfer/defense		GPD	Keyword Search	WP_022964260.1 virulence RhuM family protein [Pseudomonas pelagia]	58.3	369	1.4499999999999999E-126	7	329	333	96.7	13	337	343	94.5
FAM_00003	CLU_00240	WP_091827747.1	WP_022964260.1	9	mobileOG_000469658		A0A133XPC2	stability/transfer/defense		GPD	Keyword Search	WP_022964260.1 virulence RhuM family protein [Pseudomonas pelagia]	58.6	369	1.4499999999999999E-126	7	329	333	96.7	13	337	343	94.5
FAM_00003	CLU_00240	WP_091827747.1	WP_022964260.1	10	mobileOG_000488299		A0A133XPC2	stability/transfer/defense		GPD	Keyword Search	WP_022964260.1 virulence RhuM family protein [Pseudomonas pelagia]	58.3	369	1.4499999999999999E-126	7	329	333	96.7	13	337	343	94.5
FAM_00003	CLU_00240	WP_091827747.1	WP_023011489.1	1	mobileOG_000446776		A0A133XPC2	stability/transfer/defense		GPD	Keyword Search	WP_023011489.1 MULTISPECIES: virulence RhuM family protein [Marinobacter]	60.1	374	2.3400000000000002E-128	17	338	343	93.6	13	339	345	94.5
FAM_00003	CLU_00240	WP_091827747.1	WP_023011489.1	2	mobileOG_000485447		A0A133XPC2	stability/transfer/defense		GPD	Keyword Search	WP_023011489.1 MULTISPECIES: virulence RhuM family protein [Marinobacter]	60.1	374	2.3400000000000002E-128	17	338	343	93.6	13	339	345	94.5
FAM_00003	CLU_00240	WP_091827747.1	WP_023011489.1	3	mobileOG_000513539		A0A133XPC2	stability/transfer/defense		GPD	Keyword Search	WP_023011489.1 MULTISPECIES: virulence RhuM family protein [Marinobacter]	59.5	373	4.73E-128	7	328	333	96.4	13	339	345	94.5
FAM_00003	CLU_00240	WP_091827747.1	WP_023011489.1	4	mobileOG_000702785		A0A133XPC2	stability/transfer/defense		GPD	Keyword Search	WP_023011489.1 MULTISPECIES: virulence RhuM family protein [Marinobacter]	59.8	372	6.7099999999999998E-128	7	328	333	96.4	13	339	345	94.5
FAM_00003	CLU_00240	WP_091827747.1	WP_023011489.1	5	mobileOG_000436584		A0A133XPC2	stability/transfer/defense		GPD	Keyword Search	WP_023011489.1 MULTISPECIES: virulence RhuM family protein [Marinobacter]	60.1	372	9.5199999999999991E-128	7	328	333	96.4	13	339	345	94.5
FAM_00003	CLU_00240	WP_091827747.1	WP_023011489.1	6	mobileOG_000469658		A0A133XPC2	stability/transfer/defense		GPD	Keyword Search	WP_023011489.1 MULTISPECIES: virulence RhuM family protein [Marinobacter]	59.8	372	9.5199999999999991E-128	7	328	333	96.4	13	339	345	94.5
FAM_00003	CLU_00240	WP_091827747.1	WP_023011489.1	7	mobileOG_000632262		A0A133XPC2	stability/transfer/defense		GPD	Keyword Search	WP_023011489.1 MULTISPECIES: virulence RhuM family protein [Marinobacter]	59.8	372	1.0500000000000001E-127	20	341	346	92.8	13	339	345	94.5
FAM_00003	CLU_00240	WP_091827747.1	WP_023011489.1	8	mobileOG_000433066		A0A133XPC2	stability/transfer/defense		GPD	Keyword Search	WP_023011489.1 MULTISPECIES: virulence RhuM family protein [Marinobacter]	59.1	372	1.35E-127	7	328	333	96.4	13	339	345	94.5
FAM_00003	CLU_00240	WP_091827747.1	WP_023011489.1	9	mobileOG_000466948		A0A133XPC2	stability/transfer/defense		GPD	Keyword Search	WP_023011489.1 MULTISPECIES: virulence RhuM family protein [Marinobacter]	59.8	372	1.35E-127	7	328	333	96.4	13	339	345	94.5
FAM_00003	CLU_00240	WP_091827747.1	WP_023011489.1	10	mobileOG_000553751		A0A133XPC2	stability/transfer/defense		GPD	Keyword Search	WP_023011489.1 MULTISPECIES: virulence RhuM family protein [Marinobacter]	59.8	372	1.35E-127	7	328	333	96.4	13	339	345	94.5
FAM_00003	CLU_00240	WP_091827747.1	WP_023274965.1	1	mobileOG_000452040		A0A133XPC2	stability/transfer/defense		GPD	Keyword Search	WP_023274965.1 virulence RhuM family protein [Mucispirillum schaedleri]	67.8	435	1.3299999999999999E-152	7	332	333	97.6	6	337	339	97.6
FAM_00003	CLU_00240	WP_091827747.1	WP_023274965.1	2	mobileOG_000466948		A0A133XPC2	stability/transfer/defense		GPD	Keyword Search	WP_023274965.1 virulence RhuM family protein [Mucispirillum schaedleri]	67.5	434	1.8899999999999999E-152	7	332	333	97.6	6	337	339	97.6
FAM_00003	CLU_00240	WP_091827747.1	WP_023274965.1	3	mobileOG_000469658		A0A133XPC2	stability/transfer/defense		GPD	Keyword Search	WP_023274965.1 virulence RhuM family protein [Mucispirillum schaedleri]	67.5	434	2.6800000000000001E-152	7	332	333	97.6	6	337	339	97.6
FAM_00003	CLU_00240	WP_091827747.1	WP_023274965.1	4	mobileOG_000702785		A0A133XPC2	stability/transfer/defense		GPD	Keyword Search	WP_023274965.1 virulence RhuM family protein [Mucispirillum schaedleri]	67.5	434	2.6800000000000001E-152	7	332	333	97.6	6	337	339	97.6
FAM_00003	CLU_00240	WP_091827747.1	WP_023274965.1	5	mobileOG_000675765		A0A133XPC2	stability/transfer/defense		GPD	Keyword Search	WP_023274965.1 virulence RhuM family protein [Mucispirillum schaedleri]	67.7	434	3.809999999999999E-152	7	331	333	97.3	6	336	339	97.3
FAM_00003	CLU_00240	WP_091827747.1	WP_023274965.1	6	mobileOG_000632262		A0A133XPC2	stability/transfer/defense		GPD	Keyword Search	WP_023274965.1 virulence RhuM family protein [Mucispirillum schaedleri]	67.5	434	4.2399999999999989E-152	20	345	346	93.9	6	337	339	97.6
FAM_00003	CLU_00240	WP_091827747.1	WP_023274965.1	7	mobileOG_000660012		A0A133XPC2	stability/transfer/defense		GPD	Keyword Search	WP_023274965.1 virulence RhuM family protein [Mucispirillum schaedleri]	67.2	434	6.0199999999999986E-152	20	345	346	93.9	6	337	339	97.6
FAM_00003	CLU_00240	WP_091827747.1	WP_023274965.1	8	mobileOG_000491002		A0A133XPC2	stability/transfer/defense		GPD	Keyword Search	WP_023274965.1 virulence RhuM family protein [Mucispirillum schaedleri]	67.5	434	9.829999999999998E-152	44	369	370	87.8	6	337	339	97.6
FAM_00003	CLU_00240	WP_091827747.1	WP_023274965.1	9	mobileOG_000443787		A0A133XPC2	stability/transfer/defense		GPD	Keyword Search	WP_023274965.1 virulence RhuM family protein [Mucispirillum schaedleri]	67.2	434	1.39E-151	44	369	370	87.8	6	337	339	97.6
FAM_00003	CLU_00240	WP_091827747.1	WP_023274965.1	10	mobileOG_000433066		A0A133XPC2	stability/transfer/defense		GPD	Keyword Search	WP_023274965.1 virulence RhuM family protein [Mucispirillum schaedleri]	66.900000000000006	433	5.4099999999999989E-152	7	332	333	97.6	6	337	339	97.6
FAM_00003	CLU_00240	WP_091827747.1	WP_023275809.1	1	mobileOG_000545622		R6ZME2	stability/transfer/defense		GPD	Keyword Search	WP_023275809.1 virulence RhuM family protein [Mucispirillum schaedleri]	47.1	282	1.35E-92	8	317	331	93.4	6	307	329	91.5
FAM_00003	CLU_00240	WP_091827747.1	WP_023275809.1	2	mobileOG_000497233		R6AGS0	stability/transfer/defense		GPD	Keyword Search	WP_023275809.1 virulence RhuM family protein [Mucispirillum schaedleri]	46.2	274	1.88E-89	4	321	329	96.4	6	322	329	96
FAM_00003	CLU_00240	WP_091827747.1	WP_023275809.1	3	mobileOG_000531826		R6AGS0	stability/transfer/defense		GPD	Keyword Search	WP_023275809.1 virulence RhuM family protein [Mucispirillum schaedleri]	46.2	271	1.51E-88	4	319	329	95.7	6	320	329	95.4
FAM_00003	CLU_00240	WP_091827747.1	WP_023275809.1	4	mobileOG_000609169		R6AGS0	stability/transfer/defense		GPD	Keyword Search	WP_023275809.1 virulence RhuM family protein [Mucispirillum schaedleri]	45.9	271	1.51E-88	4	319	329	95.7	6	320	329	95.4
FAM_00003	CLU_00240	WP_091827747.1	WP_023275809.1	5	mobileOG_000520261		R6ZME2	stability/transfer/defense		GPD	Keyword Search	WP_023275809.1 virulence RhuM family protein [Mucispirillum schaedleri]	44.7	270	6.6799999999999991E-88	8	316	332	92.8	6	306	329	91.2
FAM_00003	CLU_00240	WP_091827747.1	WP_023275809.1	6	mobileOG_000520122		R6ZME2	stability/transfer/defense		GPD	Keyword Search	WP_023275809.1 virulence RhuM family protein [Mucispirillum schaedleri]	44.3	270	9.4599999999999987E-88	8	316	332	92.8	6	306	329	91.2
FAM_00003	CLU_00240	WP_091827747.1	WP_023275809.1	7	mobileOG_000681649		F5L1P8	stability/transfer/defense		GPD	Keyword Search	WP_023275809.1 virulence RhuM family protein [Mucispirillum schaedleri]	45	266	2.68E-86	15	316	339	88.8	6	298	329	88.8
FAM_00003	CLU_00240	WP_091827747.1	WP_023275809.1	8	mobileOG_000721732		R6AGS0	stability/transfer/defense		immedb	Keyword Search	WP_023275809.1 virulence RhuM family protein [Mucispirillum schaedleri]	45.4	263	5.0599999999999998E-85	4	318	333	94.3	6	319	329	95.1
FAM_00003	CLU_00240	WP_091827747.1	WP_023275809.1	9	mobileOG_000478477		R6AGS0	stability/transfer/defense		GPD	Keyword Search	WP_023275809.1 virulence RhuM family protein [Mucispirillum schaedleri]	45.2	260	4.0599999999999998E-84	5	318	333	94	7	319	329	94.8
FAM_00003	CLU_00240	WP_091827747.1	WP_023275809.1	10	mobileOG_000681740		F5L1P8	stability/transfer/defense		GPD	Keyword Search	WP_023275809.1 virulence RhuM family protein [Mucispirillum schaedleri]	44.4	260	7.3500000000000002E-84	15	316	341	88.3	6	298	329	88.8
FAM_00003	CLU_00240	WP_091827747.1	WP_024051980.1	1	mobileOG_000654743		G6AVB9	stability/transfer/defense		GPD	Keyword Search	WP_024051980.1 MULTISPECIES: virulence RhuM family protein [Streptococcus]	54.5	343	1.16E-116	8	321	339	92.3	6	316	331	93.7
FAM_00003	CLU_00240	WP_091827747.1	WP_024051980.1	2	mobileOG_000656462		R6XG23	stability/transfer/defense		GPD	Keyword Search	WP_024051980.1 MULTISPECIES: virulence RhuM family protein [Streptococcus]	52.5	325	1.34E-109	7	317	335	92.5	6	316	331	93.7
FAM_00003	CLU_00240	WP_091827747.1	WP_024051980.1	3	mobileOG_000722616		C3QKT4	stability/transfer/defense		immedb	Keyword Search	WP_024051980.1 MULTISPECIES: virulence RhuM family protein [Streptococcus]	50.2	315	1.87E-105	10	333	339	95.3	5	328	331	97.6
FAM_00003	CLU_00240	WP_091827747.1	WP_024051980.1	4	mobileOG_000545622		R6ZME2	stability/transfer/defense		GPD	Keyword Search	WP_024051980.1 MULTISPECIES: virulence RhuM family protein [Streptococcus]	49.5	295	1.0600000000000001E-97	8	308	331	90.6	5	303	331	90
FAM_00003	CLU_00240	WP_091827747.1	WP_024051980.1	5	mobileOG_000520261		R6ZME2	stability/transfer/defense		GPD	Keyword Search	WP_024051980.1 MULTISPECIES: virulence RhuM family protein [Streptococcus]	49.2	293	6.2300000000000002E-97	8	308	332	90.4	5	303	331	90
FAM_00003	CLU_00240	WP_091827747.1	WP_024051980.1	6	mobileOG_000520122		R6ZME2	stability/transfer/defense		GPD	Keyword Search	WP_024051980.1 MULTISPECIES: virulence RhuM family protein [Streptococcus]	49.2	293	8.8200000000000004E-97	8	308	332	90.4	5	303	331	90
FAM_00003	CLU_00240	WP_091827747.1	WP_024051980.1	7	mobileOG_000675910		R6AGS0	stability/transfer/defense		GPD	Keyword Search	WP_024051980.1 MULTISPECIES: virulence RhuM family protein [Streptococcus]	46.2	258	2.6999999999999999E-83	2	303	336	89.6	3	306	331	91.5
FAM_00003	CLU_00240	WP_091827747.1	WP_024051980.1	8	mobileOG_000427444		F3QJA9	stability/transfer/defense		GPD	Keyword Search	WP_024051980.1 MULTISPECIES: virulence RhuM family protein [Streptococcus]	42	258	3.48E-83	6	331	333	97.6	5	322	331	95.8
FAM_00003	CLU_00240	WP_091827747.1	WP_024051980.1	9	mobileOG_000546993		F3QJA9	stability/transfer/defense		GPD	Keyword Search	WP_024051980.1 MULTISPECIES: virulence RhuM family protein [Streptococcus]	42	258	3.48E-83	6	331	333	97.6	5	322	331	95.8
FAM_00003	CLU_00240	WP_091827747.1	WP_024051980.1	10	mobileOG_000573629		F3QJA9	stability/transfer/defense		GPD	Keyword Search	WP_024051980.1 MULTISPECIES: virulence RhuM family protein [Streptococcus]	42	257	6.9700000000000002E-83	6	331	333	97.6	5	322	331	95.8
FAM_00003	CLU_00240	WP_091827747.1	WP_024111373.1	1	mobileOG_000723053		R6Y8D6	stability/transfer/defense		immedb	Keyword Search	WP_024111373.1 virulence RhuM family protein [Propionimicrobium sp. BV2F7]	53.4	355	5.5999999999999994E-121	1	335	351	95.2	1	330	344	95.6
FAM_00003	CLU_00240	WP_091827747.1	WP_024111373.1	2	mobileOG_000681649		F5L1P8	stability/transfer/defense		GPD	Keyword Search	WP_024111373.1 virulence RhuM family protein [Propionimicrobium sp. BV2F7]	45.4	288	7.9899999999999989E-95	13	335	339	95	11	334	344	93.9
FAM_00003	CLU_00240	WP_091827747.1	WP_024111373.1	3	mobileOG_000599996		F5L1P8	stability/transfer/defense		GPD	Keyword Search	WP_024111373.1 virulence RhuM family protein [Propionimicrobium sp. BV2F7]	46	288	8.5099999999999991E-95	13	335	341	94.4	11	334	344	93.9
FAM_00003	CLU_00240	WP_091827747.1	WP_024111373.1	4	mobileOG_000681740		F5L1P8	stability/transfer/defense		GPD	Keyword Search	WP_024111373.1 virulence RhuM family protein [Propionimicrobium sp. BV2F7]	45.8	288	8.5099999999999991E-95	13	332	341	93.5	11	331	344	93
FAM_00003	CLU_00240	WP_091827747.1	WP_024111373.1	5	mobileOG_000654743		G6AVB9	stability/transfer/defense		GPD	Keyword Search	WP_024111373.1 virulence RhuM family protein [Propionimicrobium sp. BV2F7]	46.9	281	5.8900000000000003E-92	5	306	339	88.8	11	316	344	88.7
FAM_00003	CLU_00240	WP_091827747.1	WP_024111373.1	6	mobileOG_000424193		A0A133KJR4	stability/transfer/defense		GPD	Keyword Search	WP_024111373.1 virulence RhuM family protein [Propionimicrobium sp. BV2F7]	42.9	272	2.6999999999999999E-88	1	329	342	95.9	1	331	344	95.9
FAM_00003	CLU_00240	WP_091827747.1	WP_024111373.1	7	mobileOG_000545622		R6ZME2	stability/transfer/defense		GPD	Keyword Search	WP_024111373.1 virulence RhuM family protein [Propionimicrobium sp. BV2F7]	43.7	271	3.8200000000000002E-88	1	308	331	92.7	6	315	344	89.8
FAM_00003	CLU_00240	WP_091827747.1	WP_024111373.1	8	mobileOG_000494053		F3QJA9	stability/transfer/defense		GPD	Keyword Search	WP_024111373.1 virulence RhuM family protein [Propionimicrobium sp. BV2F7]	43.9	269	2.9700000000000002E-87	13	328	330	95.5	19	337	344	92.4
FAM_00003	CLU_00240	WP_091827747.1	WP_024111373.1	9	mobileOG_000630538		F3QJA9	stability/transfer/defense		GPD	Keyword Search	WP_024111373.1 virulence RhuM family protein [Propionimicrobium sp. BV2F7]	43.6	268	4.2099999999999992E-87	13	328	330	95.5	19	337	344	92.4
FAM_00003	CLU_00240	WP_091827747.1	WP_024111373.1	10	mobileOG_000573629		F3QJA9	stability/transfer/defense		GPD	Keyword Search	WP_024111373.1 virulence RhuM family protein [Propionimicrobium sp. BV2F7]	43.6	268	4.6199999999999994E-87	13	331	333	95.5	19	337	344	92.4
FAM_00003	CLU_00240	WP_091827747.1	WP_024397842.1	1	mobileOG_000722616		C3QKT4	stability/transfer/defense		immedb	Keyword Search	WP_024397842.1 virulence RhuM family protein [Streptococcus suis]	54.8	350	6.7699999999999986E-119	10	339	339	97.1	5	331	343	95
FAM_00003	CLU_00240	WP_091827747.1	WP_024397842.1	2	mobileOG_000656462		R6XG23	stability/transfer/defense		GPD	Keyword Search	WP_024397842.1 virulence RhuM family protein [Streptococcus suis]	54	334	6.7999999999999993E-113	7	335	335	97.9	6	339	343	97.1
FAM_00003	CLU_00240	WP_091827747.1	WP_024397842.1	3	mobileOG_000654743		G6AVB9	stability/transfer/defense		GPD	Keyword Search	WP_024397842.1 virulence RhuM family protein [Streptococcus suis]	52.3	329	1.0200000000000001E-110	8	329	339	94.7	6	327	343	93.6
FAM_00003	CLU_00240	WP_091827747.1	WP_024397842.1	4	mobileOG_000520261		R6ZME2	stability/transfer/defense		GPD	Keyword Search	WP_024397842.1 virulence RhuM family protein [Streptococcus suis]	48	282	2.2700000000000001E-92	5	305	332	90.4	2	303	343	87.8
FAM_00003	CLU_00240	WP_091827747.1	WP_024397842.1	5	mobileOG_000520122		R6ZME2	stability/transfer/defense		GPD	Keyword Search	WP_024397842.1 virulence RhuM family protein [Streptococcus suis]	48	281	3.2199999999999997E-92	5	305	332	90.4	2	303	343	87.8
FAM_00003	CLU_00240	WP_091827747.1	WP_024397842.1	6	mobileOG_000545622		R6ZME2	stability/transfer/defense		GPD	Keyword Search	WP_024397842.1 virulence RhuM family protein [Streptococcus suis]	47.4	279	3.5499999999999999E-91	8	306	331	90	5	304	343	87.2
FAM_00003	CLU_00240	WP_091827747.1	WP_024397842.1	7	mobileOG_000611089		R6AGS0	stability/transfer/defense		GPD	Keyword Search	WP_024397842.1 virulence RhuM family protein [Streptococcus suis]	47.6	268	6.9499999999999994E-87	2	306	336	90.5	3	312	343	90.1
FAM_00003	CLU_00240	WP_091827747.1	WP_024397842.1	8	mobileOG_000675910		R6AGS0	stability/transfer/defense		GPD	Keyword Search	WP_024397842.1 virulence RhuM family protein [Streptococcus suis]	47.4	266	2.7800000000000001E-86	2	303	336	89.6	3	309	343	89.2
FAM_00003	CLU_00240	WP_091827747.1	WP_024397842.1	9	mobileOG_000423284		R6AGS0	stability/transfer/defense		GPD	Keyword Search	WP_024397842.1 virulence RhuM family protein [Streptococcus suis]	47.1	263	4.4700000000000002E-85	2	303	336	89.6	3	309	343	89.2
FAM_00003	CLU_00240	WP_091827747.1	WP_024397842.1	10	mobileOG_000471647		R6AGS0	stability/transfer/defense		GPD	Keyword Search	WP_024397842.1 virulence RhuM family protein [Streptococcus suis]	46.8	263	8.9400000000000004E-85	2	303	336	89.6	3	309	343	89.2
FAM_00003	CLU_00240	WP_091827747.1	WP_024742299.1	1	mobileOG_000656462		R6XG23	stability/transfer/defense		GPD	Keyword Search	WP_024742299.1 virulence RhuM family protein [Tenacibaculum maritimum]	52.2	306	4.2999999999999997E-102	5	305	335	89.6	3	301	327	91.1
FAM_00003	CLU_00240	WP_091827747.1	WP_024742299.1	2	mobileOG_000722616		C3QKT4	stability/transfer/defense		immedb	Keyword Search	WP_024742299.1 virulence RhuM family protein [Tenacibaculum maritimum]	51.1	302	1.59E-100	10	316	339	90.3	4	302	327	91.1
FAM_00003	CLU_00240	WP_091827747.1	WP_024742299.1	3	mobileOG_000654743		G6AVB9	stability/transfer/defense		GPD	Keyword Search	WP_024742299.1 virulence RhuM family protein [Tenacibaculum maritimum]	50.7	300	9.0900000000000006E-100	6	309	339	89.4	3	301	327	91.1
FAM_00003	CLU_00240	WP_091827747.1	WP_024742299.1	4	mobileOG_000545622		R6ZME2	stability/transfer/defense		GPD	Keyword Search	WP_024742299.1 virulence RhuM family protein [Tenacibaculum maritimum]	44	241	1.2000000000000001E-76	8	306	331	90	4	295	327	89
FAM_00003	CLU_00240	WP_091827747.1	WP_024742299.1	5	mobileOG_000631288		F3QJA9	stability/transfer/defense		GPD	Keyword Search	WP_024742299.1 virulence RhuM family protein [Tenacibaculum maritimum]	44	229	7.5199999999999999E-72	6	305	330	90.6	4	294	327	88.7
FAM_00003	CLU_00240	WP_091827747.1	WP_024742299.1	6	mobileOG_000630538		F3QJA9	stability/transfer/defense		GPD	Keyword Search	WP_024742299.1 virulence RhuM family protein [Tenacibaculum maritimum]	44	228	1.0599999999999999E-71	6	305	330	90.6	4	294	327	88.7
FAM_00003	CLU_00240	WP_091827747.1	WP_024742299.1	7	mobileOG_000494053		F3QJA9	stability/transfer/defense		GPD	Keyword Search	WP_024742299.1 virulence RhuM family protein [Tenacibaculum maritimum]	43.7	228	1.5000000000000001E-71	6	305	330	90.6	4	294	327	88.7
FAM_00003	CLU_00240	WP_091827747.1	WP_024742299.1	8	mobileOG_000722192		F3QJA9	stability/transfer/defense		Multiple	Keyword Search	WP_024742299.1 virulence RhuM family protein [Tenacibaculum maritimum]	44	228	1.5000000000000001E-71	6	305	330	90.6	4	294	327	88.7
FAM_00003	CLU_00240	WP_091827747.1	WP_024742299.1	9	mobileOG_000520261		R6ZME2	stability/transfer/defense		GPD	Keyword Search	WP_024742299.1 virulence RhuM family protein [Tenacibaculum maritimum]	41.5	228	2.2500000000000001E-71	8	305	332	89.5	4	294	327	88.7
FAM_00003	CLU_00240	WP_091827747.1	WP_024742299.1	10	mobileOG_000505238		F3QJA9	stability/transfer/defense		GPD	Keyword Search	WP_024742299.1 virulence RhuM family protein [Tenacibaculum maritimum]	43.7	227	3.0000000000000001E-71	6	305	330	90.6	4	294	327	88.7
FAM_00003	CLU_00240	WP_091827747.1	WP_024788162.1	1	mobileOG_000423284		R6AGS0	stability/transfer/defense		GPD	Keyword Search	WP_024788162.1 virulence RhuM family protein [Lebetimonas sp. JH369]	65	413	3.8200000000000001E-144	2	321	336	94.9	4	323	333	95.8
FAM_00003	CLU_00240	WP_091827747.1	WP_024788162.1	2	mobileOG_000531826		R6AGS0	stability/transfer/defense		GPD	Keyword Search	WP_024788162.1 virulence RhuM family protein [Lebetimonas sp. JH369]	66.3	407	1.14E-141	2	318	329	96	4	323	333	95.8
FAM_00003	CLU_00240	WP_091827747.1	WP_024788162.1	3	mobileOG_000609169		R6AGS0	stability/transfer/defense		GPD	Keyword Search	WP_024788162.1 virulence RhuM family protein [Lebetimonas sp. JH369]	65.3	406	1.62E-141	2	318	329	96	4	323	333	95.8
FAM_00003	CLU_00240	WP_091827747.1	WP_024788162.1	4	mobileOG_000611089		R6AGS0	stability/transfer/defense		GPD	Keyword Search	WP_024788162.1 virulence RhuM family protein [Lebetimonas sp. JH369]	63.8	403	4.8300000000000004E-140	2	321	336	94.9	4	323	333	95.8
FAM_00003	CLU_00240	WP_091827747.1	WP_024788162.1	5	mobileOG_000675910		R6AGS0	stability/transfer/defense		GPD	Keyword Search	WP_024788162.1 virulence RhuM family protein [Lebetimonas sp. JH369]	64.099999999999994	402	1.3800000000000001E-139	2	321	336	94.9	4	323	333	95.8
FAM_00003	CLU_00240	WP_091827747.1	WP_024788162.1	6	mobileOG_000471647		R6AGS0	stability/transfer/defense		GPD	Keyword Search	WP_024788162.1 virulence RhuM family protein [Lebetimonas sp. JH369]	63.8	401	1.96E-139	2	321	336	94.9	4	323	333	95.8
FAM_00003	CLU_00240	WP_091827747.1	WP_024788162.1	7	mobileOG_000497233		R6AGS0	stability/transfer/defense		GPD	Keyword Search	WP_024788162.1 virulence RhuM family protein [Lebetimonas sp. JH369]	64.7	400	4.3800000000000004E-139	2	318	329	96	4	323	333	95.8
FAM_00003	CLU_00240	WP_091827747.1	WP_024788162.1	8	mobileOG_000721732		R6AGS0	stability/transfer/defense		immedb	Keyword Search	WP_024788162.1 virulence RhuM family protein [Lebetimonas sp. JH369]	63.4	390	6.3400000000000002E-135	2	318	333	94.9	4	323	333	95.8
FAM_00003	CLU_00240	WP_091827747.1	WP_024788162.1	9	mobileOG_000478477		R6AGS0	stability/transfer/defense		GPD	Keyword Search	WP_024788162.1 virulence RhuM family protein [Lebetimonas sp. JH369]	62.5	381	1.97E-131	2	318	333	94.9	4	323	333	95.8
FAM_00003	CLU_00240	WP_091827747.1	WP_024788162.1	10	mobileOG_000656462		R6XG23	stability/transfer/defense		GPD	Keyword Search	WP_024788162.1 virulence RhuM family protein [Lebetimonas sp. JH369]	49.2	291	2.959999999999999E-96	1	306	335	91	1	307	333	91.9
FAM_00003	CLU_00240	WP_091827747.1	WP_024962374.1	1	mobileOG_000654743		G6AVB9	stability/transfer/defense		GPD	Keyword Search	WP_024962374.1 virulence RhuM family protein [Campylobacter ureolyticus]	50.6	317	3.7900000000000001E-106	6	321	339	92.9	4	316	335	93.1
FAM_00003	CLU_00240	WP_091827747.1	WP_024962374.1	2	mobileOG_000722616		C3QKT4	stability/transfer/defense		immedb	Keyword Search	WP_024962374.1 virulence RhuM family protein [Campylobacter ureolyticus]	49.1	311	7.0399999999999989E-104	10	331	339	94.7	5	323	335	94.9
FAM_00003	CLU_00240	WP_091827747.1	WP_024962374.1	3	mobileOG_000656462		R6XG23	stability/transfer/defense		GPD	Keyword Search	WP_024962374.1 virulence RhuM family protein [Campylobacter ureolyticus]	49.1	302	2.6399999999999999E-100	5	317	335	93.1	4	316	335	93.1
FAM_00003	CLU_00240	WP_091827747.1	WP_024962374.1	4	mobileOG_000545622		R6ZME2	stability/transfer/defense		GPD	Keyword Search	WP_024962374.1 virulence RhuM family protein [Campylobacter ureolyticus]	51.2	295	1.7300000000000001E-97	8	308	331	90.6	5	303	335	89
FAM_00003	CLU_00240	WP_091827747.1	WP_024962374.1	5	mobileOG_000520261		R6ZME2	stability/transfer/defense		GPD	Keyword Search	WP_024962374.1 virulence RhuM family protein [Campylobacter ureolyticus]	51.6	291	5.7899999999999991E-96	8	296	332	86.7	5	291	335	85.4
FAM_00003	CLU_00240	WP_091827747.1	WP_024962374.1	6	mobileOG_000520122		R6ZME2	stability/transfer/defense		GPD	Keyword Search	WP_024962374.1 virulence RhuM family protein [Campylobacter ureolyticus]	51.6	290	8.1899999999999988E-96	8	296	332	86.7	5	291	335	85.4
FAM_00003	CLU_00240	WP_091827747.1	WP_024962374.1	7	mobileOG_000611089		R6AGS0	stability/transfer/defense		GPD	Keyword Search	WP_024962374.1 virulence RhuM family protein [Campylobacter ureolyticus]	46.3	266	4.2399999999999999E-86	4	300	336	88.1	5	303	335	89
FAM_00003	CLU_00240	WP_091827747.1	WP_024962374.1	8	mobileOG_000675910		R6AGS0	stability/transfer/defense		GPD	Keyword Search	WP_024962374.1 virulence RhuM family protein [Campylobacter ureolyticus]	46.7	265	1.2E-85	4	300	336	88.1	5	303	335	89
FAM_00003	CLU_00240	WP_091827747.1	WP_024962374.1	9	mobileOG_000423284		R6AGS0	stability/transfer/defense		GPD	Keyword Search	WP_024962374.1 virulence RhuM family protein [Campylobacter ureolyticus]	46.3	261	1.93E-84	4	300	336	88.1	5	303	335	89
FAM_00003	CLU_00240	WP_091827747.1	WP_024962374.1	10	mobileOG_000471647		R6AGS0	stability/transfer/defense		GPD	Keyword Search	WP_024962374.1 virulence RhuM family protein [Campylobacter ureolyticus]	45.8	259	2.1899999999999999E-83	5	300	336	87.8	6	303	335	88.7
FAM_00003	CLU_00240	WP_091827747.1	WP_025573861.1	1	mobileOG_000654743		G6AVB9	stability/transfer/defense		GPD	Keyword Search	WP_025573861.1 MULTISPECIES: virulence RhuM family protein [Vibrio]	53.1	343	1.3900000000000001E-116	4	306	339	89.1	9	311	336	89.9
FAM_00003	CLU_00240	WP_091827747.1	WP_025573861.1	2	mobileOG_000722616		C3QKT4	stability/transfer/defense		immedb	Keyword Search	WP_025573861.1 MULTISPECIES: virulence RhuM family protein [Vibrio]	52.2	334	6.0299999999999994E-113	7	324	339	93.5	9	321	336	92.9
FAM_00003	CLU_00240	WP_091827747.1	WP_025573861.1	3	mobileOG_000656462		R6XG23	stability/transfer/defense		GPD	Keyword Search	WP_025573861.1 MULTISPECIES: virulence RhuM family protein [Vibrio]	51.5	327	3.9799999999999989E-110	3	302	335	89.3	9	311	336	89.9
FAM_00003	CLU_00240	WP_091827747.1	WP_025573861.1	4	mobileOG_000545622		R6ZME2	stability/transfer/defense		GPD	Keyword Search	WP_025573861.1 MULTISPECIES: virulence RhuM family protein [Vibrio]	48.4	304	4.199999999999999E-101	6	323	331	95.8	10	322	336	92.9
FAM_00003	CLU_00240	WP_091827747.1	WP_025573861.1	5	mobileOG_000520261		R6ZME2	stability/transfer/defense		GPD	Keyword Search	WP_025573861.1 MULTISPECIES: virulence RhuM family protein [Vibrio]	46.5	295	1.8499999999999999E-97	6	323	332	95.5	10	322	336	92.9
FAM_00003	CLU_00240	WP_091827747.1	WP_025573861.1	6	mobileOG_000520122		R6ZME2	stability/transfer/defense		GPD	Keyword Search	WP_025573861.1 MULTISPECIES: virulence RhuM family protein [Vibrio]	46.2	294	2.6199999999999998E-97	6	323	332	95.5	10	322	336	92.9
FAM_00003	CLU_00240	WP_091827747.1	WP_025573861.1	7	mobileOG_000681740		F5L1P8	stability/transfer/defense		GPD	Keyword Search	WP_025573861.1 MULTISPECIES: virulence RhuM family protein [Vibrio]	44.3	271	3.9800000000000002E-88	11	341	341	96.8	8	334	336	97
FAM_00003	CLU_00240	WP_091827747.1	WP_025573861.1	8	mobileOG_000681649		F5L1P8	stability/transfer/defense		GPD	Keyword Search	WP_025573861.1 MULTISPECIES: virulence RhuM family protein [Vibrio]	44.9	270	1.06E-87	11	338	339	96.5	8	331	336	96.1
FAM_00003	CLU_00240	WP_091827747.1	WP_025573861.1	9	mobileOG_000505238		F3QJA9	stability/transfer/defense		GPD	Keyword Search	WP_025573861.1 MULTISPECIES: virulence RhuM family protein [Vibrio]	47.2	266	1.8200000000000002E-86	7	308	330	91.2	13	310	336	88.4
FAM_00003	CLU_00240	WP_091827747.1	WP_025573861.1	10	mobileOG_000630538		F3QJA9	stability/transfer/defense		GPD	Keyword Search	WP_025573861.1 MULTISPECIES: virulence RhuM family protein [Vibrio]	47.2	266	1.8200000000000002E-86	7	308	330	91.2	13	310	336	88.4
FAM_00003	CLU_00240	WP_091827747.1	WP_025612375.1	1	mobileOG_000654743		G6AVB9	stability/transfer/defense		GPD	Keyword Search	WP_025612375.1 virulence RhuM family protein [Vibrio parahaemolyticus]	52.8	340	3.22E-115	4	306	339	89.1	9	311	336	89.9
FAM_00003	CLU_00240	WP_091827747.1	WP_025612375.1	2	mobileOG_000722616		C3QKT4	stability/transfer/defense		immedb	Keyword Search	WP_025612375.1 virulence RhuM family protein [Vibrio parahaemolyticus]	52.2	333	1.2100000000000001E-112	7	324	339	93.5	9	321	336	92.9
FAM_00003	CLU_00240	WP_091827747.1	WP_025612375.1	3	mobileOG_000656462		R6XG23	stability/transfer/defense		GPD	Keyword Search	WP_025612375.1 virulence RhuM family protein [Vibrio parahaemolyticus]	51.5	326	1.13E-109	3	302	335	89.3	9	311	336	89.9
FAM_00003	CLU_00240	WP_091827747.1	WP_025612375.1	4	mobileOG_000545622		R6ZME2	stability/transfer/defense		GPD	Keyword Search	WP_025612375.1 virulence RhuM family protein [Vibrio parahaemolyticus]	47.7	302	1.69E-100	1	323	331	97.3	5	322	336	94.3
FAM_00003	CLU_00240	WP_091827747.1	WP_025612375.1	5	mobileOG_000520261		R6ZME2	stability/transfer/defense		GPD	Keyword Search	WP_025612375.1 virulence RhuM family protein [Vibrio parahaemolyticus]	46.5	293	7.4300000000000007E-97	6	323	332	95.5	10	322	336	92.9
FAM_00003	CLU_00240	WP_091827747.1	WP_025612375.1	6	mobileOG_000520122		R6ZME2	stability/transfer/defense		GPD	Keyword Search	WP_025612375.1 virulence RhuM family protein [Vibrio parahaemolyticus]	46.2	293	1.05E-96	6	323	332	95.5	10	322	336	92.9
FAM_00003	CLU_00240	WP_091827747.1	WP_025612375.1	7	mobileOG_000681740		F5L1P8	stability/transfer/defense		GPD	Keyword Search	WP_025612375.1 virulence RhuM family protein [Vibrio parahaemolyticus]	44.8	269	2.2600000000000002E-87	11	341	341	96.8	8	334	336	97
FAM_00003	CLU_00240	WP_091827747.1	WP_025612375.1	8	mobileOG_000681649		F5L1P8	stability/transfer/defense		GPD	Keyword Search	WP_025612375.1 virulence RhuM family protein [Vibrio parahaemolyticus]	44.6	266	3.4099999999999998E-86	11	338	339	96.5	8	331	336	96.1
FAM_00003	CLU_00240	WP_091827747.1	WP_025612375.1	9	mobileOG_000505238		F3QJA9	stability/transfer/defense		GPD	Keyword Search	WP_025612375.1 virulence RhuM family protein [Vibrio parahaemolyticus]	47.2	265	5.1499999999999998E-86	7	308	330	91.2	13	310	336	88.4
FAM_00003	CLU_00240	WP_091827747.1	WP_025612375.1	10	mobileOG_000630538		F3QJA9	stability/transfer/defense		GPD	Keyword Search	WP_025612375.1 virulence RhuM family protein [Vibrio parahaemolyticus]	47.2	265	5.1499999999999998E-86	7	308	330	91.2	13	310	336	88.4
FAM_00003	CLU_00240	WP_091827747.1	WP_025721217.1	1	mobileOG_000553751		A0A133XPC2	stability/transfer/defense		GPD	Keyword Search	WP_025721217.1 virulence RhuM family protein [Paenibacillus polymyxa]	60.3	390	6.3400000000000002E-135	3	326	333	97	2	328	333	97.9
FAM_00003	CLU_00240	WP_091827747.1	WP_025721217.1	2	mobileOG_000460920		A0A133XPC2	stability/transfer/defense		GPD	Keyword Search	WP_025721217.1 virulence RhuM family protein [Paenibacillus polymyxa]	60	389	8.9999999999999997E-135	3	326	333	97	2	328	333	97.9
FAM_00003	CLU_00240	WP_091827747.1	WP_025721217.1	3	mobileOG_000433066		A0A133XPC2	stability/transfer/defense		GPD	Keyword Search	WP_025721217.1 virulence RhuM family protein [Paenibacillus polymyxa]	60	389	1.81E-134	3	326	333	97	2	328	333	97.9
FAM_00003	CLU_00240	WP_091827747.1	WP_025721217.1	4	mobileOG_000668018		A0A133XPC2	stability/transfer/defense		GPD	Keyword Search	WP_025721217.1 virulence RhuM family protein [Paenibacillus polymyxa]	60	389	1.81E-134	3	326	333	97	2	328	333	97.9
FAM_00003	CLU_00240	WP_091827747.1	WP_025721217.1	5	mobileOG_000632262		A0A133XPC2	stability/transfer/defense		GPD	Keyword Search	WP_025721217.1 virulence RhuM family protein [Paenibacillus polymyxa]	60.3	389	2.83E-134	16	339	346	93.4	2	328	333	97.9
FAM_00003	CLU_00240	WP_091827747.1	WP_025721217.1	6	mobileOG_000443787		A0A133XPC2	stability/transfer/defense		GPD	Keyword Search	WP_025721217.1 virulence RhuM family protein [Paenibacillus polymyxa]	60.3	389	6.4399999999999985E-134	40	363	370	87.3	2	328	333	97.9
FAM_00003	CLU_00240	WP_091827747.1	WP_025721217.1	7	mobileOG_000452040		A0A133XPC2	stability/transfer/defense		GPD	Keyword Search	WP_025721217.1 virulence RhuM family protein [Paenibacillus polymyxa]	60.3	388	2.5700000000000001E-134	3	326	333	97	2	328	333	97.9
FAM_00003	CLU_00240	WP_091827747.1	WP_025721217.1	8	mobileOG_000469658		A0A133XPC2	stability/transfer/defense		GPD	Keyword Search	WP_025721217.1 virulence RhuM family protein [Paenibacillus polymyxa]	60.3	388	2.5700000000000001E-134	3	326	333	97	2	328	333	97.9
FAM_00003	CLU_00240	WP_091827747.1	WP_025721217.1	9	mobileOG_000488299		A0A133XPC2	stability/transfer/defense		GPD	Keyword Search	WP_025721217.1 virulence RhuM family protein [Paenibacillus polymyxa]	60	388	2.5700000000000001E-134	3	326	333	97	2	328	333	97.9
FAM_00003	CLU_00240	WP_091827747.1	WP_025721217.1	10	mobileOG_000466948		A0A133XPC2	stability/transfer/defense		GPD	Keyword Search	WP_025721217.1 virulence RhuM family protein [Paenibacillus polymyxa]	60.3	388	3.6400000000000001E-134	3	326	333	97	2	328	333	97.9
FAM_00003	CLU_00240	WP_091827747.1	WP_026495228.1	1	mobileOG_000723053		R6Y8D6	stability/transfer/defense		immedb	Keyword Search	WP_026495228.1 virulence RhuM family protein [Butyrivibrio sp. WCD3002]	54.3	352	9.4699999999999997E-120	1	335	351	95.2	1	336	345	97.1
FAM_00003	CLU_00240	WP_091827747.1	WP_026495228.1	2	mobileOG_000545622		R6ZME2	stability/transfer/defense		GPD	Keyword Search	WP_026495228.1 virulence RhuM family protein [Butyrivibrio sp. WCD3002]	48.9	297	2.1499999999999999E-98	9	308	331	90.3	17	321	345	88.1
FAM_00003	CLU_00240	WP_091827747.1	WP_026495228.1	3	mobileOG_000599996		F5L1P8	stability/transfer/defense		GPD	Keyword Search	WP_026495228.1 virulence RhuM family protein [Butyrivibrio sp. WCD3002]	48.8	295	3.3800000000000001E-97	31	330	341	87.7	34	335	345	87.2
FAM_00003	CLU_00240	WP_091827747.1	WP_026495228.1	4	mobileOG_000681740		F5L1P8	stability/transfer/defense		GPD	Keyword Search	WP_026495228.1 virulence RhuM family protein [Butyrivibrio sp. WCD3002]	47.7	292	3.8599999999999991E-96	31	333	341	88.6	34	338	345	88.1
FAM_00003	CLU_00240	WP_091827747.1	WP_026495228.1	5	mobileOG_000520261		R6ZME2	stability/transfer/defense		GPD	Keyword Search	WP_026495228.1 virulence RhuM family protein [Butyrivibrio sp. WCD3002]	47.9	291	8.1999999999999988E-96	9	308	332	90.1	17	321	345	88.1
FAM_00003	CLU_00240	WP_091827747.1	WP_026495228.1	6	mobileOG_000520122		R6ZME2	stability/transfer/defense		GPD	Keyword Search	WP_026495228.1 virulence RhuM family protein [Butyrivibrio sp. WCD3002]	47.5	290	1.16E-95	9	308	332	90.1	17	321	345	88.1
FAM_00003	CLU_00240	WP_091827747.1	WP_026495228.1	7	mobileOG_000681649		F5L1P8	stability/transfer/defense		GPD	Keyword Search	WP_026495228.1 virulence RhuM family protein [Butyrivibrio sp. WCD3002]	47.9	288	8.2699999999999997E-95	31	330	339	88.2	34	335	345	87.2
FAM_00003	CLU_00240	WP_091827747.1	WP_026495228.1	8	mobileOG_000654743		G6AVB9	stability/transfer/defense		GPD	Keyword Search	WP_026495228.1 virulence RhuM family protein [Butyrivibrio sp. WCD3002]	47.7	285	1.8900000000000001E-93	6	306	339	88.5	15	322	345	89
FAM_00003	CLU_00240	WP_091827747.1	WP_026495228.1	9	mobileOG_000656462		R6XG23	stability/transfer/defense		GPD	Keyword Search	WP_026495228.1 virulence RhuM family protein [Butyrivibrio sp. WCD3002]	46.1	270	1.8E-87	5	302	335	88.7	15	322	345	89
FAM_00003	CLU_00240	WP_091827747.1	WP_026495228.1	10	mobileOG_000505238		F3QJA9	stability/transfer/defense		GPD	Keyword Search	WP_026495228.1 virulence RhuM family protein [Butyrivibrio sp. WCD3002]	43.6	258	5.0900000000000002E-83	23	329	330	92.7	35	344	345	89.6
FAM_00003	CLU_00240	WP_091827747.1	WP_026726752.1	1	mobileOG_000723053		R6Y8D6	stability/transfer/defense		immedb	Keyword Search	WP_026726752.1 virulence RhuM family protein [Flavobacterium sasangense]	54.2	348	3.329999999999999E-118	4	334	351	94	9	334	347	93.7
FAM_00003	CLU_00240	WP_091827747.1	WP_026726752.1	2	mobileOG_000681740		F5L1P8	stability/transfer/defense		GPD	Keyword Search	WP_026726752.1 virulence RhuM family protein [Flavobacterium sasangense]	51.9	317	6.1999999999999987E-106	28	340	341	91.5	32	340	347	88.8
FAM_00003	CLU_00240	WP_091827747.1	WP_026726752.1	3	mobileOG_000599996		F5L1P8	stability/transfer/defense		GPD	Keyword Search	WP_026726752.1 virulence RhuM family protein [Flavobacterium sasangense]	52.3	314	7.1000000000000004E-105	28	330	341	88.6	32	334	347	87
FAM_00003	CLU_00240	WP_091827747.1	WP_026726752.1	4	mobileOG_000681649		F5L1P8	stability/transfer/defense		GPD	Keyword Search	WP_026726752.1 virulence RhuM family protein [Flavobacterium sasangense]	52.3	311	1.0799999999999999E-103	28	330	339	89.1	32	334	347	87
FAM_00003	CLU_00240	WP_091827747.1	WP_026726752.1	5	mobileOG_000436584		A0A133XPC2	stability/transfer/defense		GPD	Keyword Search	WP_026726752.1 virulence RhuM family protein [Flavobacterium sasangense]	47.5	298	8.6399999999999989E-99	7	330	333	97	19	343	347	93.4
FAM_00003	CLU_00240	WP_091827747.1	WP_026726752.1	6	mobileOG_000675765		A0A133XPC2	stability/transfer/defense		GPD	Keyword Search	WP_026726752.1 virulence RhuM family protein [Flavobacterium sasangense]	47.5	298	1.2200000000000001E-98	7	330	333	97	19	343	347	93.4
FAM_00003	CLU_00240	WP_091827747.1	WP_026726752.1	7	mobileOG_000553751		A0A133XPC2	stability/transfer/defense		GPD	Keyword Search	WP_026726752.1 virulence RhuM family protein [Flavobacterium sasangense]	47.5	298	1.2200000000000001E-98	7	326	333	95.8	19	339	347	92.2
FAM_00003	CLU_00240	WP_091827747.1	WP_026726752.1	8	mobileOG_000452040		A0A133XPC2	stability/transfer/defense		GPD	Keyword Search	WP_026726752.1 virulence RhuM family protein [Flavobacterium sasangense]	47.9	298	1.7299999999999999E-98	7	330	333	97	19	343	347	93.4
FAM_00003	CLU_00240	WP_091827747.1	WP_026726752.1	9	mobileOG_000443787		A0A133XPC2	stability/transfer/defense		GPD	Keyword Search	WP_026726752.1 virulence RhuM family protein [Flavobacterium sasangense]	47.9	298	3.9999999999999998E-98	44	367	370	87.3	19	343	347	93.4
FAM_00003	CLU_00240	WP_091827747.1	WP_026726752.1	10	mobileOG_000473806		A0A133XPC2	stability/transfer/defense		GPD	Keyword Search	WP_026726752.1 virulence RhuM family protein [Flavobacterium sasangense]	47.2	296	4.92E-98	7	330	333	97	19	343	347	93.4
FAM_00003	CLU_00240	WP_091827747.1	WP_026736871.1	1	mobileOG_000722616		C3QKT4	stability/transfer/defense		immedb	Keyword Search	WP_026736871.1 virulence RhuM family protein [Pseudoleptotrichia goodfellowii]	54.5	345	4.72E-117	10	339	339	97.1	5	331	335	97.3
FAM_00003	CLU_00240	WP_091827747.1	WP_026736871.1	2	mobileOG_000656462		R6XG23	stability/transfer/defense		GPD	Keyword Search	WP_026736871.1 virulence RhuM family protein [Pseudoleptotrichia goodfellowii]	54.1	335	3.5899999999999998E-113	5	327	335	96.1	4	329	335	97
FAM_00003	CLU_00240	WP_091827747.1	WP_026736871.1	3	mobileOG_000654743		G6AVB9	stability/transfer/defense		GPD	Keyword Search	WP_026736871.1 virulence RhuM family protein [Pseudoleptotrichia goodfellowii]	52.3	328	2.1800000000000001E-110	6	331	339	95.9	4	329	335	97
FAM_00003	CLU_00240	WP_091827747.1	WP_026736871.1	4	mobileOG_000545622		R6ZME2	stability/transfer/defense		GPD	Keyword Search	WP_026736871.1 virulence RhuM family protein [Pseudoleptotrichia goodfellowii]	48.9	277	1.0799999999999999E-90	8	308	331	90.6	5	306	335	89.9
FAM_00003	CLU_00240	WP_091827747.1	WP_026736871.1	5	mobileOG_000520261		R6ZME2	stability/transfer/defense		GPD	Keyword Search	WP_026736871.1 virulence RhuM family protein [Pseudoleptotrichia goodfellowii]	49	276	2.2399999999999999E-90	8	308	332	90.4	5	306	335	89.9
FAM_00003	CLU_00240	WP_091827747.1	WP_026736871.1	6	mobileOG_000520122		R6ZME2	stability/transfer/defense		GPD	Keyword Search	WP_026736871.1 virulence RhuM family protein [Pseudoleptotrichia goodfellowii]	49	276	3.1700000000000001E-90	8	308	332	90.4	5	306	335	89.9
FAM_00003	CLU_00240	WP_091827747.1	WP_026736871.1	7	mobileOG_000723053		R6Y8D6	stability/transfer/defense		immedb	Keyword Search	WP_026736871.1 virulence RhuM family protein [Pseudoleptotrichia goodfellowii]	44.3	259	1.7299999999999999E-83	13	320	351	87.5	4	306	335	90.1
FAM_00003	CLU_00240	WP_091827747.1	WP_026736871.1	8	mobileOG_000675910		R6AGS0	stability/transfer/defense		GPD	Keyword Search	WP_026736871.1 virulence RhuM family protein [Pseudoleptotrichia goodfellowii]	46.4	248	2.54E-79	3	300	336	88.4	4	306	335	90.1
FAM_00003	CLU_00240	WP_091827747.1	WP_026736871.1	9	mobileOG_000611089		R6AGS0	stability/transfer/defense		GPD	Keyword Search	WP_026736871.1 virulence RhuM family protein [Pseudoleptotrichia goodfellowii]	46.1	246	2.03E-78	3	300	336	88.4	4	306	335	90.1
FAM_00003	CLU_00240	WP_091827747.1	WP_026736871.1	10	mobileOG_000471647		R6AGS0	stability/transfer/defense		GPD	Keyword Search	WP_026736871.1 virulence RhuM family protein [Pseudoleptotrichia goodfellowii]	46.7	245	4.0500000000000001E-78	5	300	336	87.8	6	306	335	89.6
FAM_00003	CLU_00240	WP_091827747.1	WP_027009554.1	1	mobileOG_000531826		R6AGS0	stability/transfer/defense		GPD	Keyword Search	WP_027009554.1 virulence RhuM family protein [Conchiformibius kuhniae]	61.8	381	1.8200000000000001E-131	1	319	329	96.7	1	322	344	93.3
FAM_00003	CLU_00240	WP_091827747.1	WP_027009554.1	2	mobileOG_000423284		R6AGS0	stability/transfer/defense		GPD	Keyword Search	WP_027009554.1 virulence RhuM family protein [Conchiformibius kuhniae]	60.6	380	4.6700000000000002E-131	1	320	336	94.9	1	320	344	92.7
FAM_00003	CLU_00240	WP_091827747.1	WP_027009554.1	3	mobileOG_000611089		R6AGS0	stability/transfer/defense		GPD	Keyword Search	WP_027009554.1 virulence RhuM family protein [Conchiformibius kuhniae]	60.6	380	9.3900000000000005E-131	1	320	336	94.9	1	320	344	92.7
FAM_00003	CLU_00240	WP_091827747.1	WP_027009554.1	4	mobileOG_000675910		R6AGS0	stability/transfer/defense		GPD	Keyword Search	WP_027009554.1 virulence RhuM family protein [Conchiformibius kuhniae]	60	376	3.0899999999999987E-129	1	320	336	94.9	1	320	344	92.7
FAM_00003	CLU_00240	WP_091827747.1	WP_027009554.1	5	mobileOG_000497233		R6AGS0	stability/transfer/defense		GPD	Keyword Search	WP_027009554.1 virulence RhuM family protein [Conchiformibius kuhniae]	60.6	375	6.9299999999999993E-129	1	319	329	96.7	1	322	344	93.3
FAM_00003	CLU_00240	WP_091827747.1	WP_027009554.1	6	mobileOG_000721732		R6AGS0	stability/transfer/defense		immedb	Keyword Search	WP_027009554.1 virulence RhuM family protein [Conchiformibius kuhniae]	61.3	374	1.5999999999999999E-128	1	317	333	94.9	1	320	344	92.7
FAM_00003	CLU_00240	WP_091827747.1	WP_027009554.1	7	mobileOG_000609169		R6AGS0	stability/transfer/defense		GPD	Keyword Search	WP_027009554.1 virulence RhuM family protein [Conchiformibius kuhniae]	61.2	373	2.7999999999999998E-128	1	319	329	96.7	1	322	344	93.3
FAM_00003	CLU_00240	WP_091827747.1	WP_027009554.1	8	mobileOG_000471647		R6AGS0	stability/transfer/defense		GPD	Keyword Search	WP_027009554.1 virulence RhuM family protein [Conchiformibius kuhniae]	59.4	373	3.5600000000000001E-128	1	320	336	94.9	1	320	344	92.7
FAM_00003	CLU_00240	WP_091827747.1	WP_027009554.1	9	mobileOG_000478477		R6AGS0	stability/transfer/defense		GPD	Keyword Search	WP_027009554.1 virulence RhuM family protein [Conchiformibius kuhniae]	59.4	364	1.41E-124	1	317	333	94.9	1	320	344	92.7
FAM_00003	CLU_00240	WP_091827747.1	WP_027009554.1	10	mobileOG_000545622		R6ZME2	stability/transfer/defense		GPD	Keyword Search	WP_027009554.1 virulence RhuM family protein [Conchiformibius kuhniae]	45.6	268	6.1399999999999992E-87	7	315	331	93.1	3	307	344	88.4
FAM_00003	CLU_00240	WP_091827747.1	WP_027202496.1	1	mobileOG_000723053		R6Y8D6	stability/transfer/defense		immedb	Keyword Search	WP_027202496.1 virulence RhuM family protein [Butyricimonas virosa]	75.8	526	2.1599999999999999E-188	1	351	351	99.7	1	347	347	99.7
FAM_00003	CLU_00240	WP_091827747.1	WP_027202496.1	2	mobileOG_000681740		F5L1P8	stability/transfer/defense		GPD	Keyword Search	WP_027202496.1 virulence RhuM family protein [Butyricimonas virosa]	46.5	298	1.5900000000000001E-98	16	339	341	94.7	15	340	347	93.7
FAM_00003	CLU_00240	WP_091827747.1	WP_027202496.1	3	mobileOG_000681649		F5L1P8	stability/transfer/defense		GPD	Keyword Search	WP_027202496.1 virulence RhuM family protein [Butyricimonas virosa]	47.2	296	8.46E-98	14	330	339	93.2	13	331	347	91.6
FAM_00003	CLU_00240	WP_091827747.1	WP_027202496.1	4	mobileOG_000599996		F5L1P8	stability/transfer/defense		GPD	Keyword Search	WP_027202496.1 virulence RhuM family protein [Butyricimonas virosa]	47.2	295	1.8100000000000001E-97	16	330	341	92.1	15	331	347	91.1
FAM_00003	CLU_00240	WP_091827747.1	WP_027202496.1	5	mobileOG_000424193		A0A133KJR4	stability/transfer/defense		GPD	Keyword Search	WP_027202496.1 virulence RhuM family protein [Butyricimonas virosa]	44.7	284	4.4599999999999999E-93	1	321	342	93.6	1	321	347	92.2
FAM_00003	CLU_00240	WP_091827747.1	WP_027202496.1	6	mobileOG_000553751		A0A133XPC2	stability/transfer/defense		GPD	Keyword Search	WP_027202496.1 virulence RhuM family protein [Butyricimonas virosa]	45.6	278	1.23E-90	7	321	333	94.3	14	331	347	91.4
FAM_00003	CLU_00240	WP_091827747.1	WP_027202496.1	7	mobileOG_000513539		A0A133XPC2	stability/transfer/defense		GPD	Keyword Search	WP_027202496.1 virulence RhuM family protein [Butyricimonas virosa]	44.6	276	3.4900000000000002E-90	2	321	333	95.8	9	331	347	92.8
FAM_00003	CLU_00240	WP_091827747.1	WP_027202496.1	8	mobileOG_000491002		A0A133XPC2	stability/transfer/defense		GPD	Keyword Search	WP_027202496.1 virulence RhuM family protein [Butyricimonas virosa]	44.6	274	1.25E-88	39	358	370	86.2	9	331	347	92.8
FAM_00003	CLU_00240	WP_091827747.1	WP_027202496.1	9	mobileOG_000668018		A0A133XPC2	stability/transfer/defense		GPD	Keyword Search	WP_027202496.1 virulence RhuM family protein [Butyricimonas virosa]	44.3	273	5.6099999999999998E-89	2	321	333	95.8	9	331	347	92.8
FAM_00003	CLU_00240	WP_091827747.1	WP_027202496.1	10	mobileOG_000436584		A0A133XPC2	stability/transfer/defense		GPD	Keyword Search	WP_027202496.1 virulence RhuM family protein [Butyricimonas virosa]	45	273	5.6099999999999998E-89	7	321	333	94.3	14	331	347	91.4
FAM_00003	CLU_00240	WP_091827747.1	WP_027324256.1	1	mobileOG_000446776		A0A133XPC2	stability/transfer/defense		GPD	Keyword Search	WP_027324256.1 virulence RhuM family protein [Bacteroides pyogenes]	68.599999999999994	460	1.4500000000000001E-162	11	337	343	95	1	331	334	98.8
FAM_00003	CLU_00240	WP_091827747.1	WP_027324256.1	2	mobileOG_000433066		A0A133XPC2	stability/transfer/defense		GPD	Keyword Search	WP_027324256.1 virulence RhuM family protein [Bacteroides pyogenes]	68	459	2.9000000000000001E-162	1	327	333	97.9	1	331	334	98.8
FAM_00003	CLU_00240	WP_091827747.1	WP_027324256.1	3	mobileOG_000466948		A0A133XPC2	stability/transfer/defense		GPD	Keyword Search	WP_027324256.1 virulence RhuM family protein [Bacteroides pyogenes]	68.599999999999994	459	2.9000000000000001E-162	1	327	333	97.9	1	331	334	98.8
FAM_00003	CLU_00240	WP_091827747.1	WP_027324256.1	4	mobileOG_000632262		A0A133XPC2	stability/transfer/defense		GPD	Keyword Search	WP_027324256.1 virulence RhuM family protein [Bacteroides pyogenes]	68.3	459	3.2399999999999998E-162	14	340	346	94.2	1	331	334	98.8
FAM_00003	CLU_00240	WP_091827747.1	WP_027324256.1	5	mobileOG_000469658		A0A133XPC2	stability/transfer/defense		GPD	Keyword Search	WP_027324256.1 virulence RhuM family protein [Bacteroides pyogenes]	68.3	458	8.2799999999999985E-162	1	327	333	97.9	1	331	334	98.8
FAM_00003	CLU_00240	WP_091827747.1	WP_027324256.1	6	mobileOG_000485447		A0A133XPC2	stability/transfer/defense		GPD	Keyword Search	WP_027324256.1 virulence RhuM family protein [Bacteroides pyogenes]	68.3	458	8.3299999999999987E-162	11	337	343	95	1	331	334	98.8
FAM_00003	CLU_00240	WP_091827747.1	WP_027324256.1	7	mobileOG_000524084		A0A133XPC2	stability/transfer/defense		GPD	Keyword Search	WP_027324256.1 virulence RhuM family protein [Bacteroides pyogenes]	68.3	458	8.3299999999999987E-162	11	337	343	95	1	331	334	98.8
FAM_00003	CLU_00240	WP_091827747.1	WP_027324256.1	8	mobileOG_000488299		A0A133XPC2	stability/transfer/defense		GPD	Keyword Search	WP_027324256.1 virulence RhuM family protein [Bacteroides pyogenes]	67.7	457	1.67E-161	1	327	333	97.9	1	331	334	98.8
FAM_00003	CLU_00240	WP_091827747.1	WP_027324256.1	9	mobileOG_000553751		A0A133XPC2	stability/transfer/defense		GPD	Keyword Search	WP_027324256.1 virulence RhuM family protein [Bacteroides pyogenes]	68	457	2.3699999999999999E-161	1	327	333	97.9	1	331	334	98.8
FAM_00003	CLU_00240	WP_091827747.1	WP_027324256.1	10	mobileOG_000702785		A0A133XPC2	stability/transfer/defense		GPD	Keyword Search	WP_027324256.1 virulence RhuM family protein [Bacteroides pyogenes]	68.3	457	2.3699999999999999E-161	1	327	333	97.9	1	331	334	98.8
FAM_00003	CLU_00240	WP_091827747.1	WP_027377933.1	1	mobileOG_000654743		G6AVB9	stability/transfer/defense		GPD	Keyword Search	WP_027377933.1 virulence RhuM family protein [Chryseobacterium palustre]	51.4	322	7.6999999999999997E-108	6	324	339	93.8	3	318	343	91.8
FAM_00003	CLU_00240	WP_091827747.1	WP_027377933.1	2	mobileOG_000722616		C3QKT4	stability/transfer/defense		immedb	Keyword Search	WP_027377933.1 virulence RhuM family protein [Chryseobacterium palustre]	50.2	306	8.6500000000000001E-102	10	330	339	94.4	4	318	343	91.5
FAM_00003	CLU_00240	WP_091827747.1	WP_027377933.1	3	mobileOG_000656462		R6XG23	stability/transfer/defense		GPD	Keyword Search	WP_027377933.1 virulence RhuM family protein [Chryseobacterium palustre]	49.8	305	1.5200000000000001E-101	5	320	335	94	3	318	343	91.8
FAM_00003	CLU_00240	WP_091827747.1	WP_027377933.1	4	mobileOG_000545622		R6ZME2	stability/transfer/defense		GPD	Keyword Search	WP_027377933.1 virulence RhuM family protein [Chryseobacterium palustre]	46.5	270	1.05E-87	8	306	331	90	4	300	343	86.3
FAM_00003	CLU_00240	WP_091827747.1	WP_027377933.1	5	mobileOG_000520261		R6ZME2	stability/transfer/defense		GPD	Keyword Search	WP_027377933.1 virulence RhuM family protein [Chryseobacterium palustre]	45.3	264	2.7900000000000002E-85	8	305	332	89.5	4	299	343	86
FAM_00003	CLU_00240	WP_091827747.1	WP_027377933.1	6	mobileOG_000520122		R6ZME2	stability/transfer/defense		GPD	Keyword Search	WP_027377933.1 virulence RhuM family protein [Chryseobacterium palustre]	45.3	263	3.9400000000000002E-85	8	305	332	89.5	4	299	343	86
FAM_00003	CLU_00240	WP_091827747.1	WP_027377933.1	7	mobileOG_000486842		F3QJA9	stability/transfer/defense		GPD	Keyword Search	WP_027377933.1 virulence RhuM family protein [Chryseobacterium palustre]	43.4	240	7.7900000000000004E-76	15	316	341	88.3	5	299	343	85.7
FAM_00003	CLU_00240	WP_091827747.1	WP_027377933.1	8	mobileOG_000570772		F3QJA9	stability/transfer/defense		GPD	Keyword Search	WP_027377933.1 virulence RhuM family protein [Chryseobacterium palustre]	42.9	238	6.0199999999999999E-75	13	315	340	88.8	4	299	343	86
FAM_00003	CLU_00240	WP_091827747.1	WP_027377933.1	9	mobileOG_000427777		F3QJA9	stability/transfer/defense		GPD	Keyword Search	WP_027377933.1 virulence RhuM family protein [Chryseobacterium palustre]	42.9	238	1.2900000000000001E-74	39	341	366	82.5	4	299	343	86
FAM_00003	CLU_00240	WP_091827747.1	WP_027377933.1	10	mobileOG_000450589		F3QJA9	stability/transfer/defense		GPD	Keyword Search	WP_027377933.1 virulence RhuM family protein [Chryseobacterium palustre]	42.6	236	2.75E-74	6	308	333	90.7	4	299	343	86
FAM_00003	CLU_00240	WP_091827747.1	WP_027398433.1	1	mobileOG_000553751		A0A133XPC2	stability/transfer/defense		GPD	Keyword Search	WP_027398433.1 virulence RhuM family protein [Anaerovorax odorimutans]	59.7	385	5.9700000000000003E-133	3	326	333	97	2	328	333	97.9
FAM_00003	CLU_00240	WP_091827747.1	WP_027398433.1	2	mobileOG_000452040		A0A133XPC2	stability/transfer/defense		GPD	Keyword Search	WP_027398433.1 virulence RhuM family protein [Anaerovorax odorimutans]	60	384	1.2000000000000001E-132	3	326	333	97	2	328	333	97.9
FAM_00003	CLU_00240	WP_091827747.1	WP_027398433.1	3	mobileOG_000702785		A0A133XPC2	stability/transfer/defense		GPD	Keyword Search	WP_027398433.1 virulence RhuM family protein [Anaerovorax odorimutans]	59.7	384	1.2000000000000001E-132	3	326	333	97	2	328	333	97.9
FAM_00003	CLU_00240	WP_091827747.1	WP_027398433.1	4	mobileOG_000460920		A0A133XPC2	stability/transfer/defense		GPD	Keyword Search	WP_027398433.1 virulence RhuM family protein [Anaerovorax odorimutans]	59.1	382	9.7899999999999983E-132	3	326	333	97	2	328	333	97.9
FAM_00003	CLU_00240	WP_091827747.1	WP_027398433.1	5	mobileOG_000443787		A0A133XPC2	stability/transfer/defense		GPD	Keyword Search	WP_027398433.1 virulence RhuM family protein [Anaerovorax odorimutans]	59.4	382	3.4599999999999999E-131	40	363	370	87.3	2	328	333	97.9
FAM_00003	CLU_00240	WP_091827747.1	WP_027398433.1	6	mobileOG_000433066		A0A133XPC2	stability/transfer/defense		GPD	Keyword Search	WP_027398433.1 virulence RhuM family protein [Anaerovorax odorimutans]	59.1	381	1.3899999999999999E-131	3	326	333	97	2	328	333	97.9
FAM_00003	CLU_00240	WP_091827747.1	WP_027398433.1	7	mobileOG_000668018		A0A133XPC2	stability/transfer/defense		GPD	Keyword Search	WP_027398433.1 virulence RhuM family protein [Anaerovorax odorimutans]	59.1	381	1.3899999999999999E-131	3	326	333	97	2	328	333	97.9
FAM_00003	CLU_00240	WP_091827747.1	WP_027398433.1	8	mobileOG_000469658		A0A133XPC2	stability/transfer/defense		GPD	Keyword Search	WP_027398433.1 virulence RhuM family protein [Anaerovorax odorimutans]	59.4	381	1.97E-131	3	326	333	97	2	328	333	97.9
FAM_00003	CLU_00240	WP_091827747.1	WP_027398433.1	9	mobileOG_000488299		A0A133XPC2	stability/transfer/defense		GPD	Keyword Search	WP_027398433.1 virulence RhuM family protein [Anaerovorax odorimutans]	59.1	381	1.97E-131	3	326	333	97	2	328	333	97.9
FAM_00003	CLU_00240	WP_091827747.1	WP_027398433.1	10	mobileOG_000632262		A0A133XPC2	stability/transfer/defense		GPD	Keyword Search	WP_027398433.1 virulence RhuM family protein [Anaerovorax odorimutans]	59.4	381	2.17E-131	16	339	346	93.4	2	328	333	97.9
FAM_00003	CLU_00240	WP_091827747.1	WP_027489896.1	1	mobileOG_000531826		R6AGS0	stability/transfer/defense		GPD	Keyword Search	WP_027489896.1 virulence RhuM family protein [Rhodanobacter sp. OR92]	55.7	354	5.6599999999999991E-121	1	319	329	96.7	1	325	336	96.4
FAM_00003	CLU_00240	WP_091827747.1	WP_027489896.1	2	mobileOG_000609169		R6AGS0	stability/transfer/defense		GPD	Keyword Search	WP_027489896.1 virulence RhuM family protein [Rhodanobacter sp. OR92]	56	354	8.0299999999999989E-121	1	319	329	96.7	1	325	336	96.4
FAM_00003	CLU_00240	WP_091827747.1	WP_027489896.1	3	mobileOG_000497233		R6AGS0	stability/transfer/defense		GPD	Keyword Search	WP_027489896.1 virulence RhuM family protein [Rhodanobacter sp. OR92]	54.8	352	3.2400000000000002E-120	1	319	329	96.7	1	325	336	96.4
FAM_00003	CLU_00240	WP_091827747.1	WP_027489896.1	4	mobileOG_000423284		R6AGS0	stability/transfer/defense		GPD	Keyword Search	WP_027489896.1 virulence RhuM family protein [Rhodanobacter sp. OR92]	56	352	8.2600000000000001E-120	1	320	336	94.9	1	323	336	95.8
FAM_00003	CLU_00240	WP_091827747.1	WP_027489896.1	5	mobileOG_000611089		R6AGS0	stability/transfer/defense		GPD	Keyword Search	WP_027489896.1 virulence RhuM family protein [Rhodanobacter sp. OR92]	55.7	351	1.1700000000000001E-119	1	320	336	94.9	1	323	336	95.8
FAM_00003	CLU_00240	WP_091827747.1	WP_027489896.1	6	mobileOG_000471647		R6AGS0	stability/transfer/defense		GPD	Keyword Search	WP_027489896.1 virulence RhuM family protein [Rhodanobacter sp. OR92]	55.1	348	2.7100000000000001E-118	1	320	336	94.9	1	323	336	95.8
FAM_00003	CLU_00240	WP_091827747.1	WP_027489896.1	7	mobileOG_000721732		R6AGS0	stability/transfer/defense		immedb	Keyword Search	WP_027489896.1 virulence RhuM family protein [Rhodanobacter sp. OR92]	55.4	347	6.9799999999999994E-118	1	317	333	94.9	1	323	336	95.8
FAM_00003	CLU_00240	WP_091827747.1	WP_027489896.1	8	mobileOG_000675910		R6AGS0	stability/transfer/defense		GPD	Keyword Search	WP_027489896.1 virulence RhuM family protein [Rhodanobacter sp. OR92]	55.4	347	7.7299999999999991E-118	1	320	336	94.9	1	323	336	95.8
FAM_00003	CLU_00240	WP_091827747.1	WP_027489896.1	9	mobileOG_000478477		R6AGS0	stability/transfer/defense		GPD	Keyword Search	WP_027489896.1 virulence RhuM family protein [Rhodanobacter sp. OR92]	54.5	344	8.04E-117	1	317	333	94.9	1	323	336	95.8
FAM_00003	CLU_00240	WP_091827747.1	WP_027489896.1	10	mobileOG_000545622		R6ZME2	stability/transfer/defense		GPD	Keyword Search	WP_027489896.1 virulence RhuM family protein [Rhodanobacter sp. OR92]	47.6	280	6.9400000000000003E-92	8	316	331	93.1	4	311	336	91.4
FAM_00003	CLU_00240	WP_091827747.1	WP_028868707.1	1	mobileOG_000520261		R6ZME2	stability/transfer/defense		GPD	Keyword Search	WP_028868707.1 virulence RhuM family protein [Psychromonas arctica]	50.2	309	6.9299999999999992E-103	6	315	332	93.1	11	323	347	89.9
FAM_00003	CLU_00240	WP_091827747.1	WP_028868707.1	2	mobileOG_000520122		R6ZME2	stability/transfer/defense		GPD	Keyword Search	WP_028868707.1 virulence RhuM family protein [Psychromonas arctica]	49.8	308	9.8199999999999991E-103	6	315	332	93.1	11	323	347	89.9
FAM_00003	CLU_00240	WP_091827747.1	WP_028868707.1	3	mobileOG_000545622		R6ZME2	stability/transfer/defense		GPD	Keyword Search	WP_028868707.1 virulence RhuM family protein [Psychromonas arctica]	48.9	308	1.35E-102	6	315	331	93.4	11	323	347	89.9
FAM_00003	CLU_00240	WP_091827747.1	WP_028868707.1	4	mobileOG_000654743		G6AVB9	stability/transfer/defense		GPD	Keyword Search	WP_028868707.1 virulence RhuM family protein [Psychromonas arctica]	46	279	5.2500000000000009E-91	5	308	339	89.4	11	319	347	88.8
FAM_00003	CLU_00240	WP_091827747.1	WP_028868707.1	5	mobileOG_000681649		F5L1P8	stability/transfer/defense		GPD	Keyword Search	WP_028868707.1 virulence RhuM family protein [Psychromonas arctica]	47.1	276	8.4499999999999999E-90	9	316	339	90.6	7	316	347	89
FAM_00003	CLU_00240	WP_091827747.1	WP_028868707.1	6	mobileOG_000599996		F5L1P8	stability/transfer/defense		GPD	Keyword Search	WP_028868707.1 virulence RhuM family protein [Psychromonas arctica]	48.4	271	4.0899999999999998E-88	9	316	341	90	7	316	347	89
FAM_00003	CLU_00240	WP_091827747.1	WP_028868707.1	7	mobileOG_000681740		F5L1P8	stability/transfer/defense		GPD	Keyword Search	WP_028868707.1 virulence RhuM family protein [Psychromonas arctica]	47.5	271	8.1999999999999991E-88	9	316	341	90	7	316	347	89
FAM_00003	CLU_00240	WP_091827747.1	WP_028868707.1	8	mobileOG_000656462		R6XG23	stability/transfer/defense		GPD	Keyword Search	WP_028868707.1 virulence RhuM family protein [Psychromonas arctica]	43.7	268	1.0899999999999999E-86	4	304	335	89.6	11	319	347	88.8
FAM_00003	CLU_00240	WP_091827747.1	WP_028868707.1	9	mobileOG_000531826		R6AGS0	stability/transfer/defense		GPD	Keyword Search	WP_028868707.1 virulence RhuM family protein [Psychromonas arctica]	41.9	263	8.2199999999999998E-85	1	319	329	96.7	10	338	347	94.5
FAM_00003	CLU_00240	WP_091827747.1	WP_028868707.1	10	mobileOG_000427444		F3QJA9	stability/transfer/defense		GPD	Keyword Search	WP_028868707.1 virulence RhuM family protein [Psychromonas arctica]	46.3	262	1.3199999999999999E-84	7	311	333	91.3	14	316	347	87
FAM_00003	CLU_00240	WP_091827747.1	WP_029093820.1	1	mobileOG_000545622		R6ZME2	stability/transfer/defense		GPD	Keyword Search	WP_029093820.1 virulence RhuM family protein [Budvicia aquatica]	46.7	311	5.4600000000000003E-104	6	331	331	98.2	12	343	345	95.9
FAM_00003	CLU_00240	WP_091827747.1	WP_029093820.1	2	mobileOG_000520122		R6ZME2	stability/transfer/defense		GPD	Keyword Search	WP_029093820.1 virulence RhuM family protein [Budvicia aquatica]	47.6	302	3.3999999999999998E-100	6	315	332	93.1	12	324	345	90.4
FAM_00003	CLU_00240	WP_091827747.1	WP_029093820.1	3	mobileOG_000520261		R6ZME2	stability/transfer/defense		GPD	Keyword Search	WP_029093820.1 virulence RhuM family protein [Budvicia aquatica]	47.3	301	4.8200000000000003E-100	6	315	332	93.1	12	324	345	90.4
FAM_00003	CLU_00240	WP_091827747.1	WP_029093820.1	4	mobileOG_000654743		G6AVB9	stability/transfer/defense		GPD	Keyword Search	WP_029093820.1 virulence RhuM family protein [Budvicia aquatica]	46.4	284	5.36E-93	1	307	339	90.3	1	319	345	92.2
FAM_00003	CLU_00240	WP_091827747.1	WP_029093820.1	5	mobileOG_000681649		F5L1P8	stability/transfer/defense		GPD	Keyword Search	WP_029093820.1 virulence RhuM family protein [Budvicia aquatica]	45.4	271	3.5900000000000002E-88	10	316	339	90.3	9	317	345	89.3
FAM_00003	CLU_00240	WP_091827747.1	WP_029093820.1	6	mobileOG_000656462		R6XG23	stability/transfer/defense		GPD	Keyword Search	WP_029093820.1 virulence RhuM family protein [Budvicia aquatica]	44.7	271	4.4799999999999998E-88	3	303	335	89.6	11	319	345	89.3
FAM_00003	CLU_00240	WP_091827747.1	WP_029093820.1	7	mobileOG_000681740		F5L1P8	stability/transfer/defense		GPD	Keyword Search	WP_029093820.1 virulence RhuM family protein [Budvicia aquatica]	45.4	268	6.1399999999999992E-87	10	316	341	89.7	9	317	345	89.3
FAM_00003	CLU_00240	WP_091827747.1	WP_029093820.1	8	mobileOG_000570772		F3QJA9	stability/transfer/defense		GPD	Keyword Search	WP_029093820.1 virulence RhuM family protein [Budvicia aquatica]	45.2	266	3.3699999999999999E-86	10	318	340	90.6	11	317	345	88.7
FAM_00003	CLU_00240	WP_091827747.1	WP_029093820.1	9	mobileOG_000427777		F3QJA9	stability/transfer/defense		GPD	Keyword Search	WP_029093820.1 virulence RhuM family protein [Budvicia aquatica]	45.2	266	7.5000000000000005E-86	36	344	366	84.2	11	317	345	88.7
FAM_00003	CLU_00240	WP_091827747.1	WP_029093820.1	10	mobileOG_000440305		F3QJA9	stability/transfer/defense		GPD	Keyword Search	WP_029093820.1 virulence RhuM family protein [Budvicia aquatica]	45.2	266	1.5000000000000001E-85	36	344	366	84.2	11	317	345	88.7
FAM_00003	CLU_00240	WP_091827747.1	WP_029175211.1	1	mobileOG_000722616		C3QKT4	stability/transfer/defense		immedb	Keyword Search	WP_029175211.1 virulence RhuM family protein [Streptococcus suis]	54.8	349	7.1599999999999982E-119	10	339	339	97.1	5	331	335	97.3
FAM_00003	CLU_00240	WP_091827747.1	WP_029175211.1	2	mobileOG_000656462		R6XG23	stability/transfer/defense		GPD	Keyword Search	WP_029175211.1 virulence RhuM family protein [Streptococcus suis]	54.1	334	5.0899999999999998E-113	7	333	335	97.3	6	335	335	98.2
FAM_00003	CLU_00240	WP_091827747.1	WP_029175211.1	3	mobileOG_000654743		G6AVB9	stability/transfer/defense		GPD	Keyword Search	WP_029175211.1 virulence RhuM family protein [Streptococcus suis]	52.3	328	1.09E-110	8	329	339	94.7	6	327	335	95.8
FAM_00003	CLU_00240	WP_091827747.1	WP_029175211.1	4	mobileOG_000520261		R6ZME2	stability/transfer/defense		GPD	Keyword Search	WP_029175211.1 virulence RhuM family protein [Streptococcus suis]	48	281	3.4500000000000001E-92	5	305	332	90.4	2	303	335	89.9
FAM_00003	CLU_00240	WP_091827747.1	WP_029175211.1	5	mobileOG_000520122		R6ZME2	stability/transfer/defense		GPD	Keyword Search	WP_029175211.1 virulence RhuM family protein [Streptococcus suis]	48	281	4.8900000000000001E-92	5	305	332	90.4	2	303	335	89.9
FAM_00003	CLU_00240	WP_091827747.1	WP_029175211.1	6	mobileOG_000545622		R6ZME2	stability/transfer/defense		GPD	Keyword Search	WP_029175211.1 virulence RhuM family protein [Streptococcus suis]	47.4	278	5.4000000000000006E-91	8	306	331	90	5	304	335	89.3
FAM_00003	CLU_00240	WP_091827747.1	WP_029175211.1	7	mobileOG_000611089		R6AGS0	stability/transfer/defense		GPD	Keyword Search	WP_029175211.1 virulence RhuM family protein [Streptococcus suis]	47.6	267	1.06E-86	2	306	336	90.5	3	312	335	92.2
FAM_00003	CLU_00240	WP_091827747.1	WP_029175211.1	8	mobileOG_000675910		R6AGS0	stability/transfer/defense		GPD	Keyword Search	WP_029175211.1 virulence RhuM family protein [Streptococcus suis]	47.4	266	4.2399999999999999E-86	2	303	336	89.6	3	309	335	91.3
FAM_00003	CLU_00240	WP_091827747.1	WP_029175211.1	9	mobileOG_000423284		R6AGS0	stability/transfer/defense		GPD	Keyword Search	WP_029175211.1 virulence RhuM family protein [Streptococcus suis]	47.1	263	6.8100000000000006E-85	2	303	336	89.6	3	309	335	91.3
FAM_00003	CLU_00240	WP_091827747.1	WP_029175211.1	10	mobileOG_000471647		R6AGS0	stability/transfer/defense		GPD	Keyword Search	WP_029175211.1 virulence RhuM family protein [Streptococcus suis]	46.8	262	1.3599999999999999E-84	2	303	336	89.6	3	309	335	91.3
FAM_00003	CLU_00240	WP_091827747.1	WP_029199637.1	1	mobileOG_000723053		R6Y8D6	stability/transfer/defense		immedb	Keyword Search	WP_029199637.1 virulence RhuM family protein [Oribacterium sp. NK2B42]	53.6	342	7.1099999999999989E-116	1	335	351	95.2	1	332	341	97.1
FAM_00003	CLU_00240	WP_091827747.1	WP_029199637.1	2	mobileOG_000656462		R6XG23	stability/transfer/defense		GPD	Keyword Search	WP_029199637.1 virulence RhuM family protein [Oribacterium sp. NK2B42]	48.7	285	1.02E-93	5	302	335	88.7	15	318	341	88.9
FAM_00003	CLU_00240	WP_091827747.1	WP_029199637.1	3	mobileOG_000599996		F5L1P8	stability/transfer/defense		GPD	Keyword Search	WP_029199637.1 virulence RhuM family protein [Oribacterium sp. NK2B42]	48	285	1.2399999999999999E-93	30	330	341	88	31	331	341	88
FAM_00003	CLU_00240	WP_091827747.1	WP_029199637.1	4	mobileOG_000681740		F5L1P8	stability/transfer/defense		GPD	Keyword Search	WP_029199637.1 virulence RhuM family protein [Oribacterium sp. NK2B42]	47.2	284	4.9700000000000004E-93	30	333	341	88.9	31	334	341	88.9
FAM_00003	CLU_00240	WP_091827747.1	WP_029199637.1	5	mobileOG_000681649		F5L1P8	stability/transfer/defense		GPD	Keyword Search	WP_029199637.1 virulence RhuM family protein [Oribacterium sp. NK2B42]	48.3	283	9.3499999999999997E-93	30	330	339	88.5	31	331	341	88
FAM_00003	CLU_00240	WP_091827747.1	WP_029199637.1	6	mobileOG_000520261		R6ZME2	stability/transfer/defense		GPD	Keyword Search	WP_029199637.1 virulence RhuM family protein [Oribacterium sp. NK2B42]	47	275	7.8000000000000001E-90	9	306	332	89.5	17	315	341	87.4
FAM_00003	CLU_00240	WP_091827747.1	WP_029199637.1	7	mobileOG_000520122		R6ZME2	stability/transfer/defense		GPD	Keyword Search	WP_029199637.1 virulence RhuM family protein [Oribacterium sp. NK2B42]	46.7	275	1.1000000000000001E-89	9	306	332	89.5	17	315	341	87.4
FAM_00003	CLU_00240	WP_091827747.1	WP_029199637.1	8	mobileOG_000545622		R6ZME2	stability/transfer/defense		GPD	Keyword Search	WP_029199637.1 virulence RhuM family protein [Oribacterium sp. NK2B42]	44.9	271	3.4500000000000002E-88	9	305	331	89.4	17	314	341	87.1
FAM_00003	CLU_00240	WP_091827747.1	WP_029199637.1	9	mobileOG_000494053		F3QJA9	stability/transfer/defense		GPD	Keyword Search	WP_029199637.1 virulence RhuM family protein [Oribacterium sp. NK2B42]	45.6	270	1.3399999999999999E-87	18	322	330	92.1	28	333	341	89.4
FAM_00003	CLU_00240	WP_091827747.1	WP_029199637.1	10	mobileOG_000630538		F3QJA9	stability/transfer/defense		GPD	Keyword Search	WP_029199637.1 virulence RhuM family protein [Oribacterium sp. NK2B42]	45.3	269	1.9E-87	18	322	330	92.1	28	333	341	89.4
FAM_00003	CLU_00240	WP_091827747.1	WP_029463095.1	1	mobileOG_000545622		R6ZME2	stability/transfer/defense		GPD	Keyword Search	WP_029463095.1 virulence RhuM family protein [Serpentinomonas raichei]	50.2	320	2.14E-107	4	310	331	92.4	5	310	340	89.7
FAM_00003	CLU_00240	WP_091827747.1	WP_029463095.1	2	mobileOG_000520261		R6ZME2	stability/transfer/defense		GPD	Keyword Search	WP_029463095.1 virulence RhuM family protein [Serpentinomonas raichei]	48.2	309	5.4099999999999992E-103	4	310	332	92.2	5	310	340	89.7
FAM_00003	CLU_00240	WP_091827747.1	WP_029463095.1	3	mobileOG_000520122		R6ZME2	stability/transfer/defense		GPD	Keyword Search	WP_029463095.1 virulence RhuM family protein [Serpentinomonas raichei]	47.9	308	7.6699999999999992E-103	4	310	332	92.2	5	310	340	89.7
FAM_00003	CLU_00240	WP_091827747.1	WP_029463095.1	4	mobileOG_000681740		F5L1P8	stability/transfer/defense		GPD	Keyword Search	WP_029463095.1 virulence RhuM family protein [Serpentinomonas raichei]	49.8	298	8.7599999999999994E-99	7	329	341	94.4	3	324	340	94.4
FAM_00003	CLU_00240	WP_091827747.1	WP_029463095.1	5	mobileOG_000654743		G6AVB9	stability/transfer/defense		GPD	Keyword Search	WP_029463095.1 virulence RhuM family protein [Serpentinomonas raichei]	47.1	297	3.3000000000000001E-98	6	331	339	95.9	8	330	340	94.7
FAM_00003	CLU_00240	WP_091827747.1	WP_029463095.1	6	mobileOG_000599996		F5L1P8	stability/transfer/defense		GPD	Keyword Search	WP_029463095.1 virulence RhuM family protein [Serpentinomonas raichei]	49.5	296	1E-97	7	329	341	94.4	3	324	340	94.4
FAM_00003	CLU_00240	WP_091827747.1	WP_029463095.1	7	mobileOG_000681649		F5L1P8	stability/transfer/defense		GPD	Keyword Search	WP_029463095.1 virulence RhuM family protein [Serpentinomonas raichei]	49.5	295	1.88E-97	7	329	339	95	3	324	340	94.4
FAM_00003	CLU_00240	WP_091827747.1	WP_029463095.1	8	mobileOG_000722616		C3QKT4	stability/transfer/defense		immedb	Keyword Search	WP_029463095.1 virulence RhuM family protein [Serpentinomonas raichei]	48.3	295	2.6599999999999998E-97	11	326	339	92.9	10	323	340	92.1
FAM_00003	CLU_00240	WP_091827747.1	WP_029463095.1	9	mobileOG_000656462		R6XG23	stability/transfer/defense		GPD	Keyword Search	WP_029463095.1 virulence RhuM family protein [Serpentinomonas raichei]	45.9	284	2.8E-93	5	327	335	96.1	8	330	340	94.7
FAM_00003	CLU_00240	WP_091827747.1	WP_029463095.1	10	mobileOG_000632262		A0A133XPC2	stability/transfer/defense		GPD	Keyword Search	WP_029463095.1 virulence RhuM family protein [Serpentinomonas raichei]	44	259	2.4900000000000001E-83	16	339	346	93.4	5	330	340	95.6
FAM_00003	CLU_00240	WP_091827747.1	WP_029490734.1	1	mobileOG_000452040		A0A133XPC2	stability/transfer/defense		GPD	Keyword Search	WP_029490734.1 virulence RhuM family protein [Fusobacterium hwasookii]	61.8	413	5.0699999999999989E-144	4	326	333	96.7	3	329	334	97.6
FAM_00003	CLU_00240	WP_091827747.1	WP_029490734.1	2	mobileOG_000632262		A0A133XPC2	stability/transfer/defense		GPD	Keyword Search	WP_029490734.1 virulence RhuM family protein [Fusobacterium hwasookii]	61.5	413	7.9799999999999989E-144	17	339	346	93.1	3	329	334	97.6
FAM_00003	CLU_00240	WP_091827747.1	WP_029490734.1	3	mobileOG_000433066		A0A133XPC2	stability/transfer/defense		GPD	Keyword Search	WP_029490734.1 virulence RhuM family protein [Fusobacterium hwasookii]	61.5	412	1.02E-143	4	326	333	96.7	3	329	334	97.6
FAM_00003	CLU_00240	WP_091827747.1	WP_029490734.1	4	mobileOG_000553751		A0A133XPC2	stability/transfer/defense		GPD	Keyword Search	WP_029490734.1 virulence RhuM family protein [Fusobacterium hwasookii]	61.8	412	1.02E-143	4	326	333	96.7	3	329	334	97.6
FAM_00003	CLU_00240	WP_091827747.1	WP_029490734.1	5	mobileOG_000675765		A0A133XPC2	stability/transfer/defense		GPD	Keyword Search	WP_029490734.1 virulence RhuM family protein [Fusobacterium hwasookii]	61.8	412	1.02E-143	4	326	333	96.7	3	329	334	97.6
FAM_00003	CLU_00240	WP_091827747.1	WP_029490734.1	6	mobileOG_000466948		A0A133XPC2	stability/transfer/defense		GPD	Keyword Search	WP_029490734.1 virulence RhuM family protein [Fusobacterium hwasookii]	61.5	411	2.05E-143	4	326	333	96.7	3	329	334	97.6
FAM_00003	CLU_00240	WP_091827747.1	WP_029490734.1	7	mobileOG_000524084		A0A133XPC2	stability/transfer/defense		GPD	Keyword Search	WP_029490734.1 virulence RhuM family protein [Fusobacterium hwasookii]	61.8	411	2.9100000000000001E-143	14	336	343	93.9	3	329	334	97.6
FAM_00003	CLU_00240	WP_091827747.1	WP_029490734.1	8	mobileOG_000513539		A0A133XPC2	stability/transfer/defense		GPD	Keyword Search	WP_029490734.1 virulence RhuM family protein [Fusobacterium hwasookii]	61.5	410	4.1399999999999992E-143	4	326	333	96.7	3	329	334	97.6
FAM_00003	CLU_00240	WP_091827747.1	WP_029490734.1	9	mobileOG_000446776		A0A133XPC2	stability/transfer/defense		GPD	Keyword Search	WP_029490734.1 virulence RhuM family protein [Fusobacterium hwasookii]	61.5	410	5.8599999999999994E-143	14	336	343	93.9	3	329	334	97.6
FAM_00003	CLU_00240	WP_091827747.1	WP_029490734.1	10	mobileOG_000469658		A0A133XPC2	stability/transfer/defense		GPD	Keyword Search	WP_029490734.1 virulence RhuM family protein [Fusobacterium hwasookii]	61.2	410	5.8699999999999994E-143	4	326	333	96.7	3	329	334	97.6
FAM_00003	CLU_00240	WP_091827747.1	WP_029752361.1	1	mobileOG_000722616		C3QKT4	stability/transfer/defense		immedb	Keyword Search	WP_029752361.1 virulence RhuM family protein [Streptococcus suis]	54.5	348	2.1900000000000002E-118	10	332	339	95	5	327	337	95.5
FAM_00003	CLU_00240	WP_091827747.1	WP_029752361.1	2	mobileOG_000656462		R6XG23	stability/transfer/defense		GPD	Keyword Search	WP_029752361.1 virulence RhuM family protein [Streptococcus suis]	54.5	332	3.129999999999999E-112	7	325	335	94.9	6	327	337	95.3
FAM_00003	CLU_00240	WP_091827747.1	WP_029752361.1	3	mobileOG_000654743		G6AVB9	stability/transfer/defense		GPD	Keyword Search	WP_029752361.1 virulence RhuM family protein [Streptococcus suis]	51	328	1.1699999999999999E-110	8	339	339	97.6	6	337	337	98.2
FAM_00003	CLU_00240	WP_091827747.1	WP_029752361.1	4	mobileOG_000520261		R6ZME2	stability/transfer/defense		GPD	Keyword Search	WP_029752361.1 virulence RhuM family protein [Streptococcus suis]	48	281	3.6999999999999998E-92	5	305	332	90.4	2	303	337	89.3
FAM_00003	CLU_00240	WP_091827747.1	WP_029752361.1	5	mobileOG_000520122		R6ZME2	stability/transfer/defense		GPD	Keyword Search	WP_029752361.1 virulence RhuM family protein [Streptococcus suis]	48	281	5.2400000000000001E-92	5	305	332	90.4	2	303	337	89.3
FAM_00003	CLU_00240	WP_091827747.1	WP_029752361.1	6	mobileOG_000545622		R6ZME2	stability/transfer/defense		GPD	Keyword Search	WP_029752361.1 virulence RhuM family protein [Streptococcus suis]	47.4	279	2.8899999999999998E-91	8	306	331	90	5	304	337	88.7
FAM_00003	CLU_00240	WP_091827747.1	WP_029752361.1	7	mobileOG_000611089		R6AGS0	stability/transfer/defense		GPD	Keyword Search	WP_029752361.1 virulence RhuM family protein [Streptococcus suis]	48.5	266	2.2699999999999998E-86	3	297	336	87.5	4	303	337	88.7
FAM_00003	CLU_00240	WP_091827747.1	WP_029752361.1	8	mobileOG_000675910		R6AGS0	stability/transfer/defense		GPD	Keyword Search	WP_029752361.1 virulence RhuM family protein [Streptococcus suis]	48.2	265	6.4300000000000002E-86	3	297	336	87.5	4	303	337	88.7
FAM_00003	CLU_00240	WP_091827747.1	WP_029752361.1	9	mobileOG_000423284		R6AGS0	stability/transfer/defense		GPD	Keyword Search	WP_029752361.1 virulence RhuM family protein [Streptococcus suis]	47.8	262	1.0300000000000001E-84	3	297	336	87.5	4	303	337	88.7
FAM_00003	CLU_00240	WP_091827747.1	WP_029752361.1	10	mobileOG_000471647		R6AGS0	stability/transfer/defense		GPD	Keyword Search	WP_029752361.1 virulence RhuM family protein [Streptococcus suis]	47.8	261	2.0700000000000001E-84	5	297	336	86.9	6	303	337	88.1
FAM_00003	CLU_00240	WP_091827747.1	WP_029809787.1	1	mobileOG_000654743		G6AVB9	stability/transfer/defense		GPD	Keyword Search	WP_029809787.1 virulence RhuM family protein [Vibrio parahaemolyticus]	53.1	342	3.9699999999999998E-116	4	306	339	89.1	9	311	336	89.9
FAM_00003	CLU_00240	WP_091827747.1	WP_029809787.1	2	mobileOG_000722616		C3QKT4	stability/transfer/defense		immedb	Keyword Search	WP_029809787.1 virulence RhuM family protein [Vibrio parahaemolyticus]	52.2	333	1.72E-112	7	324	339	93.5	9	321	336	92.9
FAM_00003	CLU_00240	WP_091827747.1	WP_029809787.1	3	mobileOG_000656462		R6XG23	stability/transfer/defense		GPD	Keyword Search	WP_029809787.1 virulence RhuM family protein [Vibrio parahaemolyticus]	51.5	326	1.13E-109	3	302	335	89.3	9	311	336	89.9
FAM_00003	CLU_00240	WP_091827747.1	WP_029809787.1	4	mobileOG_000545622		R6ZME2	stability/transfer/defense		GPD	Keyword Search	WP_029809787.1 virulence RhuM family protein [Vibrio parahaemolyticus]	48.4	302	1.69E-100	6	323	331	95.8	10	322	336	92.9
FAM_00003	CLU_00240	WP_091827747.1	WP_029809787.1	5	mobileOG_000520261		R6ZME2	stability/transfer/defense		GPD	Keyword Search	WP_029809787.1 virulence RhuM family protein [Vibrio parahaemolyticus]	46.5	293	7.4300000000000007E-97	6	323	332	95.5	10	322	336	92.9
FAM_00003	CLU_00240	WP_091827747.1	WP_029809787.1	6	mobileOG_000520122		R6ZME2	stability/transfer/defense		GPD	Keyword Search	WP_029809787.1 virulence RhuM family protein [Vibrio parahaemolyticus]	46.2	293	1.05E-96	6	323	332	95.5	10	322	336	92.9
FAM_00003	CLU_00240	WP_091827747.1	WP_029809787.1	7	mobileOG_000681740		F5L1P8	stability/transfer/defense		GPD	Keyword Search	WP_029809787.1 virulence RhuM family protein [Vibrio parahaemolyticus]	44.5	268	6.3899999999999987E-87	11	341	341	96.8	8	334	336	97
FAM_00003	CLU_00240	WP_091827747.1	WP_029809787.1	8	mobileOG_000505238		F3QJA9	stability/transfer/defense		GPD	Keyword Search	WP_029809787.1 virulence RhuM family protein [Vibrio parahaemolyticus]	47.2	265	7.2899999999999997E-86	7	308	330	91.2	13	310	336	88.4
FAM_00003	CLU_00240	WP_091827747.1	WP_029809787.1	9	mobileOG_000630538		F3QJA9	stability/transfer/defense		GPD	Keyword Search	WP_029809787.1 virulence RhuM family protein [Vibrio parahaemolyticus]	47.2	265	7.2899999999999997E-86	7	308	330	91.2	13	310	336	88.4
FAM_00003	CLU_00240	WP_091827747.1	WP_029809787.1	10	mobileOG_000631288		F3QJA9	stability/transfer/defense		GPD	Keyword Search	WP_029809787.1 virulence RhuM family protein [Vibrio parahaemolyticus]	47.2	265	7.2899999999999997E-86	7	308	330	91.2	13	310	336	88.4
FAM_00003	CLU_00240	WP_091827747.1	WP_029840731.1	1	mobileOG_000654743		G6AVB9	stability/transfer/defense		GPD	Keyword Search	WP_029840731.1 virulence RhuM family protein [Vibrio parahaemolyticus]	53.1	342	7.9799999999999991E-116	4	306	339	89.1	9	311	336	89.9
FAM_00003	CLU_00240	WP_091827747.1	WP_029840731.1	2	mobileOG_000722616		C3QKT4	stability/transfer/defense		immedb	Keyword Search	WP_029840731.1 virulence RhuM family protein [Vibrio parahaemolyticus]	52.2	332	6.929999999999999E-112	7	324	339	93.5	9	321	336	92.9
FAM_00003	CLU_00240	WP_091827747.1	WP_029840731.1	3	mobileOG_000656462		R6XG23	stability/transfer/defense		GPD	Keyword Search	WP_029840731.1 virulence RhuM family protein [Vibrio parahaemolyticus]	51.5	325	2.2800000000000001E-109	3	302	335	89.3	9	311	336	89.9
FAM_00003	CLU_00240	WP_091827747.1	WP_029840731.1	4	mobileOG_000545622		R6ZME2	stability/transfer/defense		GPD	Keyword Search	WP_029840731.1 virulence RhuM family protein [Vibrio parahaemolyticus]	48.7	304	4.199999999999999E-101	6	323	331	95.8	10	322	336	92.9
FAM_00003	CLU_00240	WP_091827747.1	WP_029840731.1	5	mobileOG_000520261		R6ZME2	stability/transfer/defense		GPD	Keyword Search	WP_029840731.1 virulence RhuM family protein [Vibrio parahaemolyticus]	46.5	294	3.6999999999999998E-97	6	323	332	95.5	10	322	336	92.9
FAM_00003	CLU_00240	WP_091827747.1	WP_029840731.1	6	mobileOG_000520122		R6ZME2	stability/transfer/defense		GPD	Keyword Search	WP_029840731.1 virulence RhuM family protein [Vibrio parahaemolyticus]	46.2	293	5.25E-97	6	323	332	95.5	10	322	336	92.9
FAM_00003	CLU_00240	WP_091827747.1	WP_029840731.1	7	mobileOG_000531826		R6AGS0	stability/transfer/defense		GPD	Keyword Search	WP_029840731.1 virulence RhuM family protein [Vibrio parahaemolyticus]	47.5	266	2.4900000000000001E-86	5	297	329	88.8	13	310	336	88.4
FAM_00003	CLU_00240	WP_091827747.1	WP_029840731.1	8	mobileOG_000497233		R6AGS0	stability/transfer/defense		GPD	Keyword Search	WP_029840731.1 virulence RhuM family protein [Vibrio parahaemolyticus]	46.8	265	4.9900000000000001E-86	5	297	329	88.8	13	310	336	88.4
FAM_00003	CLU_00240	WP_091827747.1	WP_029840731.1	9	mobileOG_000609169		R6AGS0	stability/transfer/defense		GPD	Keyword Search	WP_029840731.1 virulence RhuM family protein [Vibrio parahaemolyticus]	46.5	265	7.0600000000000007E-86	5	297	329	88.8	13	310	336	88.4
FAM_00003	CLU_00240	WP_091827747.1	WP_029840731.1	10	mobileOG_000681740		F5L1P8	stability/transfer/defense		GPD	Keyword Search	WP_029840731.1 virulence RhuM family protein [Vibrio parahaemolyticus]	44.2	264	2.05E-85	11	341	341	96.8	8	334	336	97
FAM_00003	CLU_00240	WP_091827747.1	WP_031385498.1	1	mobileOG_000723053		R6Y8D6	stability/transfer/defense		immedb	Keyword Search	WP_031385498.1 virulence RhuM family protein [Desulfonatronum thiodismutans]	54.8	345	6.7499999999999999E-117	7	335	351	93.4	18	341	353	91.5
FAM_00003	CLU_00240	WP_091827747.1	WP_031385498.1	2	mobileOG_000681740		F5L1P8	stability/transfer/defense		GPD	Keyword Search	WP_031385498.1 virulence RhuM family protein [Desulfonatronum thiodismutans]	49	296	7.8500000000000001E-98	29	341	341	91.5	39	347	353	87.3
FAM_00003	CLU_00240	WP_091827747.1	WP_031385498.1	3	mobileOG_000681649		F5L1P8	stability/transfer/defense		GPD	Keyword Search	WP_031385498.1 virulence RhuM family protein [Desulfonatronum thiodismutans]	50.3	296	1.0400000000000001E-97	29	331	339	89.1	39	341	353	85.6
FAM_00003	CLU_00240	WP_091827747.1	WP_031385498.1	4	mobileOG_000599996		F5L1P8	stability/transfer/defense		GPD	Keyword Search	WP_031385498.1 virulence RhuM family protein [Desulfonatronum thiodismutans]	49.7	295	2.23E-97	29	331	341	88.6	39	341	353	85.6
FAM_00003	CLU_00240	WP_091827747.1	WP_031385498.1	5	mobileOG_000553751		A0A133XPC2	stability/transfer/defense		GPD	Keyword Search	WP_031385498.1 virulence RhuM family protein [Desulfonatronum thiodismutans]	46.6	290	2.2400000000000001E-95	7	326	333	95.8	25	345	353	90.7
FAM_00003	CLU_00240	WP_091827747.1	WP_031385498.1	6	mobileOG_000443787		A0A133XPC2	stability/transfer/defense		GPD	Keyword Search	WP_031385498.1 virulence RhuM family protein [Desulfonatronum thiodismutans]	44.5	290	1.02E-94	27	368	370	92.2	8	350	353	96.9
FAM_00003	CLU_00240	WP_091827747.1	WP_031385498.1	7	mobileOG_000491002		A0A133XPC2	stability/transfer/defense		GPD	Keyword Search	WP_031385498.1 virulence RhuM family protein [Desulfonatronum thiodismutans]	44.5	289	2.05E-94	27	368	370	92.2	8	350	353	96.9
FAM_00003	CLU_00240	WP_091827747.1	WP_031385498.1	8	mobileOG_000524084		A0A133XPC2	stability/transfer/defense		GPD	Keyword Search	WP_031385498.1 virulence RhuM family protein [Desulfonatronum thiodismutans]	44.5	288	1.24E-94	5	341	343	98	13	350	353	95.5
FAM_00003	CLU_00240	WP_091827747.1	WP_031385498.1	9	mobileOG_000436584		A0A133XPC2	stability/transfer/defense		GPD	Keyword Search	WP_031385498.1 virulence RhuM family protein [Desulfonatronum thiodismutans]	45.9	288	1.27E-94	7	331	333	97.3	25	350	353	92.1
FAM_00003	CLU_00240	WP_091827747.1	WP_031385498.1	10	mobileOG_000473806		A0A133XPC2	stability/transfer/defense		GPD	Keyword Search	WP_031385498.1 virulence RhuM family protein [Desulfonatronum thiodismutans]	45.9	288	1.27E-94	7	331	333	97.3	25	350	353	92.1
FAM_00003	CLU_00240	WP_091827747.1	WP_031535359.1	1	mobileOG_000531826		R6AGS0	stability/transfer/defense		GPD	Keyword Search	WP_031535359.1 MULTISPECIES: virulence RhuM family protein [unclassified Bacteroides]	62.1	378	2.3899999999999999E-130	3	318	329	95.7	6	324	338	94.1
FAM_00003	CLU_00240	WP_091827747.1	WP_031535359.1	2	mobileOG_000423284		R6AGS0	stability/transfer/defense		GPD	Keyword Search	WP_031535359.1 MULTISPECIES: virulence RhuM family protein [unclassified Bacteroides]	59.2	378	3.04E-130	3	321	336	94.6	6	324	338	94.1
FAM_00003	CLU_00240	WP_091827747.1	WP_031535359.1	3	mobileOG_000611089		R6AGS0	stability/transfer/defense		GPD	Keyword Search	WP_031535359.1 MULTISPECIES: virulence RhuM family protein [unclassified Bacteroides]	57.1	371	2.32E-127	3	335	336	98.8	6	338	338	98.2
FAM_00003	CLU_00240	WP_091827747.1	WP_031535359.1	4	mobileOG_000471647		R6AGS0	stability/transfer/defense		GPD	Keyword Search	WP_031535359.1 MULTISPECIES: virulence RhuM family protein [unclassified Bacteroides]	58.9	370	4.6699999999999996E-127	3	321	336	94.6	6	324	338	94.1
FAM_00003	CLU_00240	WP_091827747.1	WP_031535359.1	5	mobileOG_000609169		R6AGS0	stability/transfer/defense		GPD	Keyword Search	WP_031535359.1 MULTISPECIES: virulence RhuM family protein [unclassified Bacteroides]	60.2	370	5.2099999999999999E-127	3	318	329	95.7	6	324	338	94.1
FAM_00003	CLU_00240	WP_091827747.1	WP_031535359.1	6	mobileOG_000497233		R6AGS0	stability/transfer/defense		GPD	Keyword Search	WP_031535359.1 MULTISPECIES: virulence RhuM family protein [unclassified Bacteroides]	60.2	369	1.0499999999999999E-126	3	318	329	95.7	6	324	338	94.1
FAM_00003	CLU_00240	WP_091827747.1	WP_031535359.1	7	mobileOG_000675910		R6AGS0	stability/transfer/defense		GPD	Keyword Search	WP_031535359.1 MULTISPECIES: virulence RhuM family protein [unclassified Bacteroides]	58.3	366	2.18E-125	3	321	336	94.6	6	324	338	94.1
FAM_00003	CLU_00240	WP_091827747.1	WP_031535359.1	8	mobileOG_000721732		R6AGS0	stability/transfer/defense		immedb	Keyword Search	WP_031535359.1 MULTISPECIES: virulence RhuM family protein [unclassified Bacteroides]	59.2	361	1.3E-123	3	318	333	94.6	6	324	338	94.1
FAM_00003	CLU_00240	WP_091827747.1	WP_031535359.1	9	mobileOG_000478477		R6AGS0	stability/transfer/defense		GPD	Keyword Search	WP_031535359.1 MULTISPECIES: virulence RhuM family protein [unclassified Bacteroides]	59	360	2.6099999999999999E-123	3	326	333	97	6	332	338	96.4
FAM_00003	CLU_00240	WP_091827747.1	WP_031535359.1	10	mobileOG_000656462		R6XG23	stability/transfer/defense		GPD	Keyword Search	WP_031535359.1 MULTISPECIES: virulence RhuM family protein [unclassified Bacteroides]	48.1	280	8.4499999999999995E-92	1	306	335	91	1	308	338	90.8
FAM_00003	CLU_00240	WP_091827747.1	WP_031550959.1	1	mobileOG_000723053		R6Y8D6	stability/transfer/defense		immedb	Keyword Search	WP_031550959.1 virulence RhuM family protein [Oribacterium sp. FC2011]	52.6	348	3.1000000000000001E-118	1	342	351	97.2	1	343	345	99.1
FAM_00003	CLU_00240	WP_091827747.1	WP_031550959.1	2	mobileOG_000545622		R6ZME2	stability/transfer/defense		GPD	Keyword Search	WP_031550959.1 virulence RhuM family protein [Oribacterium sp. FC2011]	49.2	301	4.6700000000000006E-100	9	308	331	90.3	17	321	345	88.1
FAM_00003	CLU_00240	WP_091827747.1	WP_031550959.1	3	mobileOG_000520261		R6ZME2	stability/transfer/defense		GPD	Keyword Search	WP_031550959.1 virulence RhuM family protein [Oribacterium sp. FC2011]	47.9	291	5.7899999999999991E-96	9	308	332	90.1	17	321	345	88.1
FAM_00003	CLU_00240	WP_091827747.1	WP_031550959.1	4	mobileOG_000520122		R6ZME2	stability/transfer/defense		GPD	Keyword Search	WP_031550959.1 virulence RhuM family protein [Oribacterium sp. FC2011]	47.5	291	8.1999999999999988E-96	9	308	332	90.1	17	321	345	88.1
FAM_00003	CLU_00240	WP_091827747.1	WP_031550959.1	5	mobileOG_000599996		F5L1P8	stability/transfer/defense		GPD	Keyword Search	WP_031550959.1 virulence RhuM family protein [Oribacterium sp. FC2011]	47.5	288	1.2499999999999999E-94	31	330	341	87.7	34	335	345	87.2
FAM_00003	CLU_00240	WP_091827747.1	WP_031550959.1	6	mobileOG_000681740		F5L1P8	stability/transfer/defense		GPD	Keyword Search	WP_031550959.1 virulence RhuM family protein [Oribacterium sp. FC2011]	47.1	286	7.09E-94	31	333	341	88.6	34	338	345	88.1
FAM_00003	CLU_00240	WP_091827747.1	WP_031550959.1	7	mobileOG_000681649		F5L1P8	stability/transfer/defense		GPD	Keyword Search	WP_031550959.1 virulence RhuM family protein [Oribacterium sp. FC2011]	46.9	285	1.3299999999999999E-93	31	330	339	88.2	34	335	345	87.2
FAM_00003	CLU_00240	WP_091827747.1	WP_031550959.1	8	mobileOG_000654743		G6AVB9	stability/transfer/defense		GPD	Keyword Search	WP_031550959.1 virulence RhuM family protein [Oribacterium sp. FC2011]	47.4	283	7.5800000000000001E-93	6	306	339	88.5	15	322	345	89
FAM_00003	CLU_00240	WP_091827747.1	WP_031550959.1	9	mobileOG_000656462		R6XG23	stability/transfer/defense		GPD	Keyword Search	WP_031550959.1 virulence RhuM family protein [Oribacterium sp. FC2011]	45.5	269	2.5400000000000001E-87	5	302	335	88.7	15	322	345	89
FAM_00003	CLU_00240	WP_091827747.1	WP_031550959.1	10	mobileOG_000722616		C3QKT4	stability/transfer/defense		immedb	Keyword Search	WP_031550959.1 virulence RhuM family protein [Oribacterium sp. FC2011]	44.1	265	9.2600000000000001E-86	12	312	339	88.5	20	322	345	87.5
FAM_00003	CLU_00240	WP_091827747.1	WP_031579844.1	1	mobileOG_000654743		G6AVB9	stability/transfer/defense		GPD	Keyword Search	WP_031579844.1 virulence RhuM family protein [Ruminobacter sp. RM87]	54.1	352	5.88E-120	3	329	339	96.2	11	334	343	94.2
FAM_00003	CLU_00240	WP_091827747.1	WP_031579844.1	2	mobileOG_000656462		R6XG23	stability/transfer/defense		GPD	Keyword Search	WP_031579844.1 virulence RhuM family protein [Ruminobacter sp. RM87]	53.5	342	8.9999999999999991E-116	2	325	335	96.4	11	334	343	94.2
FAM_00003	CLU_00240	WP_091827747.1	WP_031579844.1	3	mobileOG_000722616		C3QKT4	stability/transfer/defense		immedb	Keyword Search	WP_031579844.1 virulence RhuM family protein [Ruminobacter sp. RM87]	52	335	2.7299999999999998E-113	6	338	339	97.9	11	337	343	95
FAM_00003	CLU_00240	WP_091827747.1	WP_031579844.1	4	mobileOG_000545622		R6ZME2	stability/transfer/defense		GPD	Keyword Search	WP_031579844.1 virulence RhuM family protein [Ruminobacter sp. RM87]	51.5	308	8.249999999999999E-103	4	308	331	91.8	11	313	343	88
FAM_00003	CLU_00240	WP_091827747.1	WP_031579844.1	5	mobileOG_000520122		R6ZME2	stability/transfer/defense		GPD	Keyword Search	WP_031579844.1 virulence RhuM family protein [Ruminobacter sp. RM87]	50.2	307	3.43E-102	4	308	332	91.6	11	313	343	88
FAM_00003	CLU_00240	WP_091827747.1	WP_031579844.1	6	mobileOG_000520261		R6ZME2	stability/transfer/defense		GPD	Keyword Search	WP_031579844.1 virulence RhuM family protein [Ruminobacter sp. RM87]	49.8	306	4.8599999999999997E-102	4	308	332	91.6	11	313	343	88
FAM_00003	CLU_00240	WP_091827747.1	WP_031579844.1	7	mobileOG_000570772		F3QJA9	stability/transfer/defense		GPD	Keyword Search	WP_031579844.1 virulence RhuM family protein [Ruminobacter sp. RM87]	43.3	256	3.67E-82	2	340	340	99.4	4	337	343	97.1
FAM_00003	CLU_00240	WP_091827747.1	WP_031579844.1	8	mobileOG_000427777		F3QJA9	stability/transfer/defense		GPD	Keyword Search	WP_031579844.1 virulence RhuM family protein [Ruminobacter sp. RM87]	43.3	256	8.0599999999999999E-82	28	366	366	92.3	4	337	343	97.1
FAM_00003	CLU_00240	WP_091827747.1	WP_031579844.1	9	mobileOG_000440305		F3QJA9	stability/transfer/defense		GPD	Keyword Search	WP_031579844.1 virulence RhuM family protein [Ruminobacter sp. RM87]	43.3	256	1.14E-81	28	366	366	92.3	4	337	343	97.1
FAM_00003	CLU_00240	WP_091827747.1	WP_031579844.1	10	mobileOG_000611089		R6AGS0	stability/transfer/defense		GPD	Keyword Search	WP_031579844.1 virulence RhuM family protein [Ruminobacter sp. RM87]	43.9	254	1.2999999999999999E-81	3	325	336	95.8	14	337	343	94.2
FAM_00003	CLU_00240	WP_091827747.1	WP_032562546.1	1	mobileOG_000446776		A0A133XPC2	stability/transfer/defense		GPD	Keyword Search	WP_032562546.1 MULTISPECIES: virulence RhuM family protein [Bacteroidales]	70.400000000000006	466	5.3299999999999989E-165	11	337	343	95	1	331	334	98.8
FAM_00003	CLU_00240	WP_091827747.1	WP_032562546.1	2	mobileOG_000485447		A0A133XPC2	stability/transfer/defense		GPD	Keyword Search	WP_032562546.1 MULTISPECIES: virulence RhuM family protein [Bacteroidales]	70.099999999999994	464	3.0699999999999999E-164	11	337	343	95	1	331	334	98.8
FAM_00003	CLU_00240	WP_091827747.1	WP_032562546.1	3	mobileOG_000433066		A0A133XPC2	stability/transfer/defense		GPD	Keyword Search	WP_032562546.1 MULTISPECIES: virulence RhuM family protein [Bacteroidales]	69.5	464	4.3300000000000003E-164	1	327	333	97.9	1	331	334	98.8
FAM_00003	CLU_00240	WP_091827747.1	WP_032562546.1	4	mobileOG_000466948		A0A133XPC2	stability/transfer/defense		GPD	Keyword Search	WP_032562546.1 MULTISPECIES: virulence RhuM family protein [Bacteroidales]	70.099999999999994	464	4.3300000000000003E-164	1	327	333	97.9	1	331	334	98.8
FAM_00003	CLU_00240	WP_091827747.1	WP_032562546.1	5	mobileOG_000632262		A0A133XPC2	stability/transfer/defense		GPD	Keyword Search	WP_032562546.1 MULTISPECIES: virulence RhuM family protein [Bacteroidales]	69.8	464	4.8499999999999993E-164	14	340	346	94.2	1	331	334	98.8
FAM_00003	CLU_00240	WP_091827747.1	WP_032562546.1	6	mobileOG_000513539		A0A133XPC2	stability/transfer/defense		GPD	Keyword Search	WP_032562546.1 MULTISPECIES: virulence RhuM family protein [Bacteroidales]	69.2	463	6.139999999999999E-164	1	327	333	97.9	1	331	334	98.8
FAM_00003	CLU_00240	WP_091827747.1	WP_032562546.1	7	mobileOG_000553751		A0A133XPC2	stability/transfer/defense		GPD	Keyword Search	WP_032562546.1 MULTISPECIES: virulence RhuM family protein [Bacteroidales]	69.8	463	6.139999999999999E-164	1	327	333	97.9	1	331	334	98.8
FAM_00003	CLU_00240	WP_091827747.1	WP_032562546.1	8	mobileOG_000469658		A0A133XPC2	stability/transfer/defense		GPD	Keyword Search	WP_032562546.1 MULTISPECIES: virulence RhuM family protein [Bacteroidales]	69.8	462	1.24E-163	1	327	333	97.9	1	331	334	98.8
FAM_00003	CLU_00240	WP_091827747.1	WP_032562546.1	9	mobileOG_000488299		A0A133XPC2	stability/transfer/defense		GPD	Keyword Search	WP_032562546.1 MULTISPECIES: virulence RhuM family protein [Bacteroidales]	69.2	462	2.4900000000000001E-163	1	327	333	97.9	1	331	334	98.8
FAM_00003	CLU_00240	WP_091827747.1	WP_032562546.1	10	mobileOG_000443787		A0A133XPC2	stability/transfer/defense		GPD	Keyword Search	WP_032562546.1 MULTISPECIES: virulence RhuM family protein [Bacteroidales]	69.5	462	6.5299999999999998E-163	38	364	370	88.1	1	331	334	98.8
FAM_00003	CLU_00240	WP_091827747.1	WP_032595613.1	1	mobileOG_000723053		R6Y8D6	stability/transfer/defense		immedb	Keyword Search	WP_032595613.1 virulence RhuM family protein [Bacteroides fragilis]	77	538	6.0999999999999991E-193	1	351	351	99.7	1	348	348	99.7
FAM_00003	CLU_00240	WP_091827747.1	WP_032595613.1	2	mobileOG_000553751		A0A133XPC2	stability/transfer/defense		GPD	Keyword Search	WP_032595613.1 virulence RhuM family protein [Bacteroides fragilis]	47.5	292	2.3399999999999991E-96	7	321	333	94.3	14	331	348	91.1
FAM_00003	CLU_00240	WP_091827747.1	WP_032595613.1	3	mobileOG_000513539		A0A133XPC2	stability/transfer/defense		GPD	Keyword Search	WP_032595613.1 virulence RhuM family protein [Bacteroides fragilis]	46.8	290	2.6699999999999999E-95	2	321	333	95.8	9	331	348	92.5
FAM_00003	CLU_00240	WP_091827747.1	WP_032595613.1	4	mobileOG_000668018		A0A133XPC2	stability/transfer/defense		GPD	Keyword Search	WP_032595613.1 virulence RhuM family protein [Bacteroides fragilis]	46.5	289	3.7799999999999998E-95	2	321	333	95.8	9	331	348	92.5
FAM_00003	CLU_00240	WP_091827747.1	WP_032595613.1	5	mobileOG_000436584		A0A133XPC2	stability/transfer/defense		GPD	Keyword Search	WP_032595613.1 virulence RhuM family protein [Bacteroides fragilis]	47.2	289	3.7799999999999998E-95	7	321	333	94.3	14	331	348	91.1
FAM_00003	CLU_00240	WP_091827747.1	WP_032595613.1	6	mobileOG_000473806		A0A133XPC2	stability/transfer/defense		GPD	Keyword Search	WP_032595613.1 virulence RhuM family protein [Bacteroides fragilis]	47.2	289	3.7799999999999998E-95	7	321	333	94.3	14	331	348	91.1
FAM_00003	CLU_00240	WP_091827747.1	WP_032595613.1	7	mobileOG_000681649		F5L1P8	stability/transfer/defense		GPD	Keyword Search	WP_032595613.1 virulence RhuM family protein [Bacteroides fragilis]	45	289	6.4799999999999992E-95	14	330	339	93.2	13	331	348	91.4
FAM_00003	CLU_00240	WP_091827747.1	WP_032595613.1	8	mobileOG_000660012		A0A133XPC2	stability/transfer/defense		GPD	Keyword Search	WP_032595613.1 virulence RhuM family protein [Bacteroides fragilis]	46.8	289	8.099999999999999E-95	15	334	346	92.2	9	331	348	92.5
FAM_00003	CLU_00240	WP_091827747.1	WP_032595613.1	9	mobileOG_000675765		A0A133XPC2	stability/transfer/defense		GPD	Keyword Search	WP_032595613.1 virulence RhuM family protein [Bacteroides fragilis]	47.2	288	1.07E-94	7	321	333	94.3	14	331	348	91.1
FAM_00003	CLU_00240	WP_091827747.1	WP_032595613.1	10	mobileOG_000632262		A0A133XPC2	stability/transfer/defense		GPD	Keyword Search	WP_032595613.1 virulence RhuM family protein [Bacteroides fragilis]	46.5	288	1.15E-94	15	334	346	92.2	9	331	348	92.5
FAM_00003	CLU_00240	WP_091827747.1	WP_033106602.1	1	mobileOG_000654743		G6AVB9	stability/transfer/defense		GPD	Keyword Search	WP_033106602.1 virulence RhuM family protein [Microbacterium profundi]	47.2	286	1.1199999999999999E-93	5	307	339	89.1	10	310	350	85.7
FAM_00003	CLU_00240	WP_091827747.1	WP_033106602.1	2	mobileOG_000545622		R6ZME2	stability/transfer/defense		GPD	Keyword Search	WP_033106602.1 virulence RhuM family protein [Microbacterium profundi]	47.7	280	1.12E-91	5	312	331	92.7	9	312	350	86.6
FAM_00003	CLU_00240	WP_091827747.1	WP_033106602.1	3	mobileOG_000520261		R6ZME2	stability/transfer/defense		GPD	Keyword Search	WP_033106602.1 virulence RhuM family protein [Microbacterium profundi]	48.1	278	9.3400000000000009E-91	5	312	332	92.5	9	312	350	86.6
FAM_00003	CLU_00240	WP_091827747.1	WP_033106602.1	4	mobileOG_000520122		R6ZME2	stability/transfer/defense		GPD	Keyword Search	WP_033106602.1 virulence RhuM family protein [Microbacterium profundi]	47.7	278	1.32E-90	5	312	332	92.5	9	312	350	86.6
FAM_00003	CLU_00240	WP_091827747.1	WP_033106602.1	5	mobileOG_000656462		R6XG23	stability/transfer/defense		GPD	Keyword Search	WP_033106602.1 virulence RhuM family protein [Microbacterium profundi]	46	275	1.17E-89	4	303	335	89.3	10	310	350	85.7
FAM_00003	CLU_00240	WP_091827747.1	WP_033106602.1	6	mobileOG_000722616		C3QKT4	stability/transfer/defense		immedb	Keyword Search	WP_033106602.1 virulence RhuM family protein [Microbacterium profundi]	44.5	269	3.4099999999999989E-87	8	313	339	90	10	310	350	85.7
FAM_00003	CLU_00240	WP_091827747.1	WP_033106602.1	7	mobileOG_000497233		R6AGS0	stability/transfer/defense		GPD	Keyword Search	WP_033106602.1 virulence RhuM family protein [Microbacterium profundi]	44.8	258	4.1300000000000003E-83	3	318	329	95.7	11	332	350	91.7
FAM_00003	CLU_00240	WP_091827747.1	WP_033106602.1	8	mobileOG_000609169		R6AGS0	stability/transfer/defense		GPD	Keyword Search	WP_033106602.1 virulence RhuM family protein [Microbacterium profundi]	44.4	258	5.8300000000000002E-83	3	323	329	97.3	11	337	350	93.1
FAM_00003	CLU_00240	WP_091827747.1	WP_033106602.1	9	mobileOG_000423284		R6AGS0	stability/transfer/defense		GPD	Keyword Search	WP_033106602.1 virulence RhuM family protein [Microbacterium profundi]	43.4	254	2.3199999999999998E-81	3	320	336	94.3	11	328	350	90.6
FAM_00003	CLU_00240	WP_091827747.1	WP_033106602.1	10	mobileOG_000531826		R6AGS0	stability/transfer/defense		GPD	Keyword Search	WP_033106602.1 virulence RhuM family protein [Microbacterium profundi]	43.8	253	5.2799999999999994E-81	3	323	329	97.3	11	337	350	93.1
FAM_00003	CLU_00240	WP_091827747.1	WP_033170831.1	1	mobileOG_000723053		R6Y8D6	stability/transfer/defense		immedb	Keyword Search	WP_033170831.1 virulence RhuM family protein [Selenomonas sp. ND2010]	56.9	383	6.5999999999999994E-132	4	335	351	94.3	3	328	334	97.3
FAM_00003	CLU_00240	WP_091827747.1	WP_033170831.1	2	mobileOG_000681649		F5L1P8	stability/transfer/defense		GPD	Keyword Search	WP_033170831.1 virulence RhuM family protein [Selenomonas sp. ND2010]	53.8	353	2.98E-120	14	331	339	93.5	12	328	334	94.6
FAM_00003	CLU_00240	WP_091827747.1	WP_033170831.1	3	mobileOG_000681740		F5L1P8	stability/transfer/defense		GPD	Keyword Search	WP_033170831.1 virulence RhuM family protein [Selenomonas sp. ND2010]	54.1	352	6.4099999999999998E-120	16	331	341	92.4	14	328	334	94
FAM_00003	CLU_00240	WP_091827747.1	WP_033170831.1	4	mobileOG_000599996		F5L1P8	stability/transfer/defense		GPD	Keyword Search	WP_033170831.1 virulence RhuM family protein [Selenomonas sp. ND2010]	53.8	350	5.209999999999999E-119	16	331	341	92.4	14	328	334	94
FAM_00003	CLU_00240	WP_091827747.1	WP_033170831.1	5	mobileOG_000553751		A0A133XPC2	stability/transfer/defense		GPD	Keyword Search	WP_033170831.1 virulence RhuM family protein [Selenomonas sp. ND2010]	46.9	289	2.3199999999999999E-95	7	324	333	95.2	13	330	334	94.9
FAM_00003	CLU_00240	WP_091827747.1	WP_033170831.1	6	mobileOG_000513539		A0A133XPC2	stability/transfer/defense		GPD	Keyword Search	WP_033170831.1 virulence RhuM family protein [Selenomonas sp. ND2010]	46.2	286	5.3100000000000002E-94	2	324	333	96.7	8	330	334	96.4
FAM_00003	CLU_00240	WP_091827747.1	WP_033170831.1	7	mobileOG_000446776		A0A133XPC2	stability/transfer/defense		GPD	Keyword Search	WP_033170831.1 virulence RhuM family protein [Selenomonas sp. ND2010]	46.3	285	2.0700000000000001E-93	17	334	343	92.4	13	330	334	94.9
FAM_00003	CLU_00240	WP_091827747.1	WP_033170831.1	8	mobileOG_000485447		A0A133XPC2	stability/transfer/defense		GPD	Keyword Search	WP_033170831.1 virulence RhuM family protein [Selenomonas sp. ND2010]	46.3	285	2.0700000000000001E-93	17	334	343	92.4	13	330	334	94.9
FAM_00003	CLU_00240	WP_091827747.1	WP_033170831.1	9	mobileOG_000632262		A0A133XPC2	stability/transfer/defense		GPD	Keyword Search	WP_033170831.1 virulence RhuM family protein [Selenomonas sp. ND2010]	45.5	285	2.2800000000000001E-93	15	337	346	93.1	8	330	334	96.4
FAM_00003	CLU_00240	WP_091827747.1	WP_033170831.1	10	mobileOG_000668018		A0A133XPC2	stability/transfer/defense		GPD	Keyword Search	WP_033170831.1 virulence RhuM family protein [Selenomonas sp. ND2010]	45.5	284	3.0199999999999999E-93	2	324	333	96.7	8	330	334	96.4
FAM_00003	CLU_00240	WP_091827747.1	WP_033583436.1	1	mobileOG_000722616		C3QKT4	stability/transfer/defense		immedb	Keyword Search	WP_033583436.1 virulence RhuM family protein [Streptococcus sp. SR1]	53.5	342	3.6899999999999998E-116	10	333	339	95.3	5	331	334	97.6
FAM_00003	CLU_00240	WP_091827747.1	WP_033583436.1	2	mobileOG_000656462		R6XG23	stability/transfer/defense		GPD	Keyword Search	WP_033583436.1 virulence RhuM family protein [Streptococcus sp. SR1]	54.6	330	2.2800000000000001E-111	7	317	335	92.5	6	319	334	93.7
FAM_00003	CLU_00240	WP_091827747.1	WP_033583436.1	3	mobileOG_000654743		G6AVB9	stability/transfer/defense		GPD	Keyword Search	WP_033583436.1 virulence RhuM family protein [Streptococcus sp. SR1]	51.7	325	3.4300000000000002E-109	8	321	339	92.3	6	319	334	93.7
FAM_00003	CLU_00240	WP_091827747.1	WP_033583436.1	4	mobileOG_000545622		R6ZME2	stability/transfer/defense		GPD	Keyword Search	WP_033583436.1 virulence RhuM family protein [Streptococcus sp. SR1]	47.4	279	2.6000000000000001E-91	8	308	331	90.6	5	306	334	90.1
FAM_00003	CLU_00240	WP_091827747.1	WP_033583436.1	5	mobileOG_000520261		R6ZME2	stability/transfer/defense		GPD	Keyword Search	WP_033583436.1 virulence RhuM family protein [Streptococcus sp. SR1]	46.3	275	6.1299999999999998E-90	5	308	332	91.3	2	306	334	91
FAM_00003	CLU_00240	WP_091827747.1	WP_033583436.1	6	mobileOG_000520122		R6ZME2	stability/transfer/defense		GPD	Keyword Search	WP_033583436.1 virulence RhuM family protein [Streptococcus sp. SR1]	46.3	275	8.6799999999999997E-90	5	308	332	91.3	2	306	334	91
FAM_00003	CLU_00240	WP_091827747.1	WP_033583436.1	7	mobileOG_000675910		R6AGS0	stability/transfer/defense		GPD	Keyword Search	WP_033583436.1 virulence RhuM family protein [Streptococcus sp. SR1]	47.4	267	1.45E-86	2	303	336	89.6	3	309	334	91.6
FAM_00003	CLU_00240	WP_091827747.1	WP_033583436.1	8	mobileOG_000611089		R6AGS0	stability/transfer/defense		GPD	Keyword Search	WP_033583436.1 virulence RhuM family protein [Streptococcus sp. SR1]	46.9	266	2.8999999999999999E-86	2	306	336	90.5	3	312	334	92.5
FAM_00003	CLU_00240	WP_091827747.1	WP_033583436.1	9	mobileOG_000471647		R6AGS0	stability/transfer/defense		GPD	Keyword Search	WP_033583436.1 virulence RhuM family protein [Streptococcus sp. SR1]	46.9	262	9.3200000000000006E-85	5	303	336	88.7	6	309	334	90.7
FAM_00003	CLU_00240	WP_091827747.1	WP_033583436.1	10	mobileOG_000423284		R6AGS0	stability/transfer/defense		GPD	Keyword Search	WP_033583436.1 virulence RhuM family protein [Streptococcus sp. SR1]	45.8	259	2.11E-83	2	303	336	89.6	3	309	334	91.6
FAM_00003	CLU_00240	WP_091827747.1	WP_033685434.1	1	mobileOG_000722616		C3QKT4	stability/transfer/defense		immedb	Keyword Search	WP_033685434.1 MULTISPECIES: virulence RhuM family protein [Streptococcus]	53.3	342	7.6899999999999998E-116	10	339	339	97.1	5	331	335	97.3
FAM_00003	CLU_00240	WP_091827747.1	WP_033685434.1	2	mobileOG_000656462		R6XG23	stability/transfer/defense		GPD	Keyword Search	WP_033685434.1 MULTISPECIES: virulence RhuM family protein [Streptococcus]	54.7	330	2.3599999999999998E-111	7	318	335	92.8	6	320	335	93.7
FAM_00003	CLU_00240	WP_091827747.1	WP_033685434.1	3	mobileOG_000654743		G6AVB9	stability/transfer/defense		GPD	Keyword Search	WP_033685434.1 MULTISPECIES: virulence RhuM family protein [Streptococcus]	51.9	325	3.549999999999999E-109	8	322	339	92.6	6	320	335	93.7
FAM_00003	CLU_00240	WP_091827747.1	WP_033685434.1	4	mobileOG_000545622		R6ZME2	stability/transfer/defense		GPD	Keyword Search	WP_033685434.1 MULTISPECIES: virulence RhuM family protein [Streptococcus]	47	276	4.3399999999999998E-90	8	308	331	90.6	5	306	335	89.9
FAM_00003	CLU_00240	WP_091827747.1	WP_033685434.1	5	mobileOG_000675910		R6AGS0	stability/transfer/defense		GPD	Keyword Search	WP_033685434.1 MULTISPECIES: virulence RhuM family protein [Streptococcus]	46.4	271	2.3199999999999999E-88	2	325	336	96.1	3	330	335	97.6
FAM_00003	CLU_00240	WP_091827747.1	WP_033685434.1	6	mobileOG_000520261		R6ZME2	stability/transfer/defense		GPD	Keyword Search	WP_033685434.1 MULTISPECIES: virulence RhuM family protein [Streptococcus]	46.1	270	5.81E-88	8	308	332	90.4	5	306	335	89.9
FAM_00003	CLU_00240	WP_091827747.1	WP_033685434.1	7	mobileOG_000520122		R6ZME2	stability/transfer/defense		GPD	Keyword Search	WP_033685434.1 MULTISPECIES: virulence RhuM family protein [Streptococcus]	46.1	270	8.2199999999999997E-88	8	308	332	90.4	5	306	335	89.9
FAM_00003	CLU_00240	WP_091827747.1	WP_033685434.1	8	mobileOG_000611089		R6AGS0	stability/transfer/defense		GPD	Keyword Search	WP_033685434.1 MULTISPECIES: virulence RhuM family protein [Streptococcus]	46.1	270	9.3199999999999988E-88	2	325	336	96.1	3	330	335	97.6
FAM_00003	CLU_00240	WP_091827747.1	WP_033685434.1	9	mobileOG_000471647		R6AGS0	stability/transfer/defense		GPD	Keyword Search	WP_033685434.1 MULTISPECIES: virulence RhuM family protein [Streptococcus]	45.9	267	1.5E-86	5	325	336	95.2	6	330	335	96.7
FAM_00003	CLU_00240	WP_091827747.1	WP_033685434.1	10	mobileOG_000423284		R6AGS0	stability/transfer/defense		GPD	Keyword Search	WP_033685434.1 MULTISPECIES: virulence RhuM family protein [Streptococcus]	44.5	262	1.3599999999999999E-84	2	325	336	96.1	3	330	335	97.6
FAM_00003	CLU_00240	WP_091827747.1	WP_033779047.1	1	mobileOG_000553751		A0A133XPC2	stability/transfer/defense		GPD	Keyword Search	WP_033779047.1 virulence RhuM family protein [Enterococcus faecalis]	59.6	391	1.9899999999999999E-135	3	326	333	97	2	325	330	97.9
FAM_00003	CLU_00240	WP_091827747.1	WP_033779047.1	2	mobileOG_000460920		A0A133XPC2	stability/transfer/defense		GPD	Keyword Search	WP_033779047.1 virulence RhuM family protein [Enterococcus faecalis]	59.3	389	1.14E-134	3	326	333	97	2	325	330	97.9
FAM_00003	CLU_00240	WP_091827747.1	WP_033779047.1	3	mobileOG_000436584		A0A133XPC2	stability/transfer/defense		GPD	Keyword Search	WP_033779047.1 virulence RhuM family protein [Enterococcus faecalis]	59.6	389	1.6199999999999999E-134	3	326	333	97	2	325	330	97.9
FAM_00003	CLU_00240	WP_091827747.1	WP_033779047.1	4	mobileOG_000473806		A0A133XPC2	stability/transfer/defense		GPD	Keyword Search	WP_033779047.1 virulence RhuM family protein [Enterococcus faecalis]	59.6	389	1.6199999999999999E-134	3	326	333	97	2	325	330	97.9
FAM_00003	CLU_00240	WP_091827747.1	WP_033779047.1	5	mobileOG_000632262		A0A133XPC2	stability/transfer/defense		GPD	Keyword Search	WP_033779047.1 virulence RhuM family protein [Enterococcus faecalis]	59.3	388	3.5899999999999998E-134	16	339	346	93.4	2	325	330	97.9
FAM_00003	CLU_00240	WP_091827747.1	WP_033779047.1	6	mobileOG_000433066		A0A133XPC2	stability/transfer/defense		GPD	Keyword Search	WP_033779047.1 virulence RhuM family protein [Enterococcus faecalis]	59	387	4.6200000000000002E-134	3	326	333	97	2	325	330	97.9
FAM_00003	CLU_00240	WP_091827747.1	WP_033779047.1	7	mobileOG_000668018		A0A133XPC2	stability/transfer/defense		GPD	Keyword Search	WP_033779047.1 virulence RhuM family protein [Enterococcus faecalis]	59	387	6.5499999999999996E-134	3	326	333	97	2	325	330	97.9
FAM_00003	CLU_00240	WP_091827747.1	WP_033779047.1	8	mobileOG_000675765		A0A133XPC2	stability/transfer/defense		GPD	Keyword Search	WP_033779047.1 virulence RhuM family protein [Enterococcus faecalis]	59	387	6.5499999999999996E-134	3	326	333	97	2	325	330	97.9
FAM_00003	CLU_00240	WP_091827747.1	WP_033779047.1	9	mobileOG_000466948		A0A133XPC2	stability/transfer/defense		GPD	Keyword Search	WP_033779047.1 virulence RhuM family protein [Enterococcus faecalis]	59.3	387	9.2899999999999992E-134	3	326	333	97	2	325	330	97.9
FAM_00003	CLU_00240	WP_091827747.1	WP_033779047.1	10	mobileOG_000452040		A0A133XPC2	stability/transfer/defense		GPD	Keyword Search	WP_033779047.1 virulence RhuM family protein [Enterococcus faecalis]	59	386	1.3200000000000001E-133	3	326	333	97	2	325	330	97.9
FAM_00003	CLU_00240	WP_091827747.1	WP_033942496.1	1	mobileOG_000531826		R6AGS0	stability/transfer/defense		GPD	Keyword Search	WP_033942496.1 virulence RhuM family protein [Pseudomonas aeruginosa]	53.3	315	1.1799999999999999E-105	2	318	329	96	4	324	337	95
FAM_00003	CLU_00240	WP_091827747.1	WP_033942496.1	2	mobileOG_000609169		R6AGS0	stability/transfer/defense		GPD	Keyword Search	WP_033942496.1 virulence RhuM family protein [Pseudomonas aeruginosa]	51.2	314	3.3600000000000001E-105	2	329	329	99.4	4	335	337	98.2
FAM_00003	CLU_00240	WP_091827747.1	WP_033942496.1	3	mobileOG_000675910		R6AGS0	stability/transfer/defense		GPD	Keyword Search	WP_033942496.1 virulence RhuM family protein [Pseudomonas aeruginosa]	51.7	313	1.2E-104	2	331	336	97.9	4	334	337	97.9
FAM_00003	CLU_00240	WP_091827747.1	WP_033942496.1	4	mobileOG_000423284		R6AGS0	stability/transfer/defense		GPD	Keyword Search	WP_033942496.1 virulence RhuM family protein [Pseudomonas aeruginosa]	51.4	312	3.4199999999999999E-104	2	331	336	97.9	4	334	337	97.9
FAM_00003	CLU_00240	WP_091827747.1	WP_033942496.1	5	mobileOG_000497233		R6AGS0	stability/transfer/defense		GPD	Keyword Search	WP_033942496.1 virulence RhuM family protein [Pseudomonas aeruginosa]	52.1	311	5.4499999999999998E-104	2	329	329	99.4	4	335	337	98.2
FAM_00003	CLU_00240	WP_091827747.1	WP_033942496.1	6	mobileOG_000721732		R6AGS0	stability/transfer/defense		immedb	Keyword Search	WP_033942496.1 virulence RhuM family protein [Pseudomonas aeruginosa]	51.7	307	2.87E-102	2	328	333	97.9	4	334	337	97.9
FAM_00003	CLU_00240	WP_091827747.1	WP_033942496.1	7	mobileOG_000471647		R6AGS0	stability/transfer/defense		GPD	Keyword Search	WP_033942496.1 virulence RhuM family protein [Pseudomonas aeruginosa]	49.8	305	1.27E-101	2	331	336	97.9	4	334	337	97.9
FAM_00003	CLU_00240	WP_091827747.1	WP_033942496.1	8	mobileOG_000611089		R6AGS0	stability/transfer/defense		GPD	Keyword Search	WP_033942496.1 virulence RhuM family protein [Pseudomonas aeruginosa]	50.5	305	1.27E-101	2	331	336	97.9	4	334	337	97.9
FAM_00003	CLU_00240	WP_091827747.1	WP_033942496.1	9	mobileOG_000545622		R6ZME2	stability/transfer/defense		GPD	Keyword Search	WP_033942496.1 virulence RhuM family protein [Pseudomonas aeruginosa]	48.3	304	3.0799999999999988E-101	8	328	331	96.7	6	323	337	94.1
FAM_00003	CLU_00240	WP_091827747.1	WP_033942496.1	10	mobileOG_000478477		R6AGS0	stability/transfer/defense		GPD	Keyword Search	WP_033942496.1 virulence RhuM family protein [Pseudomonas aeruginosa]	50.2	304	4.6499999999999993E-101	2	328	333	97.9	4	334	337	97.9
FAM_00003	CLU_00240	WP_091827747.1	WP_034046341.1	1	mobileOG_000722616		C3QKT4	stability/transfer/defense		immedb	Keyword Search	WP_034046341.1 MULTISPECIES: virulence RhuM family protein [Pseudomonas aeruginosa group]	53.9	338	2.3400000000000001E-114	4	337	339	98.2	3	327	333	97.3
FAM_00003	CLU_00240	WP_091827747.1	WP_034046341.1	2	mobileOG_000656462		R6XG23	stability/transfer/defense		GPD	Keyword Search	WP_034046341.1 MULTISPECIES: virulence RhuM family protein [Pseudomonas aeruginosa group]	51.5	318	7.6599999999999984E-107	4	331	335	97.6	7	331	333	97.3
FAM_00003	CLU_00240	WP_091827747.1	WP_034046341.1	3	mobileOG_000654743		G6AVB9	stability/transfer/defense		GPD	Keyword Search	WP_034046341.1 MULTISPECIES: virulence RhuM family protein [Pseudomonas aeruginosa group]	50	311	6.5599999999999992E-104	5	334	339	97.1	7	330	333	97
FAM_00003	CLU_00240	WP_091827747.1	WP_034046341.1	4	mobileOG_000545622		R6ZME2	stability/transfer/defense		GPD	Keyword Search	WP_034046341.1 MULTISPECIES: virulence RhuM family protein [Pseudomonas aeruginosa group]	44.6	253	4.5000000000000003E-81	6	308	331	91.2	7	301	333	88.3
FAM_00003	CLU_00240	WP_091827747.1	WP_034046341.1	5	mobileOG_000520261		R6ZME2	stability/transfer/defense		GPD	Keyword Search	WP_034046341.1 MULTISPECIES: virulence RhuM family protein [Pseudomonas aeruginosa group]	43.3	243	2.68E-77	6	308	332	91	7	301	333	88.3
FAM_00003	CLU_00240	WP_091827747.1	WP_034046341.1	6	mobileOG_000520122		R6ZME2	stability/transfer/defense		GPD	Keyword Search	WP_034046341.1 MULTISPECIES: virulence RhuM family protein [Pseudomonas aeruginosa group]	43	243	3.7899999999999997E-77	6	308	332	91	7	301	333	88.3
FAM_00003	CLU_00240	WP_091827747.1	WP_034046341.1	7	mobileOG_000721732		R6AGS0	stability/transfer/defense		immedb	Keyword Search	WP_034046341.1 MULTISPECIES: virulence RhuM family protein [Pseudomonas aeruginosa group]	43.3	236	1.98E-74	3	299	333	88.9	8	303	333	88.6
FAM_00003	CLU_00240	WP_091827747.1	WP_034046341.1	8	mobileOG_000478477		R6AGS0	stability/transfer/defense		GPD	Keyword Search	WP_034046341.1 MULTISPECIES: virulence RhuM family protein [Pseudomonas aeruginosa group]	43.2	234	7.9100000000000003E-74	5	309	333	91.3	10	315	333	91.6
FAM_00003	CLU_00240	WP_091827747.1	WP_034046341.1	9	mobileOG_000611089		R6AGS0	stability/transfer/defense		GPD	Keyword Search	WP_034046341.1 MULTISPECIES: virulence RhuM family protein [Pseudomonas aeruginosa group]	43	233	2.4399999999999999E-73	3	302	336	89	8	303	333	88.6
FAM_00003	CLU_00240	WP_091827747.1	WP_034046341.1	10	mobileOG_000423284		R6AGS0	stability/transfer/defense		GPD	Keyword Search	WP_034046341.1 MULTISPECIES: virulence RhuM family protein [Pseudomonas aeruginosa group]	42.7	232	4.8700000000000012E-73	3	302	336	89	8	303	333	88.6
FAM_00003	CLU_00240	WP_091827747.1	WP_034299334.1	1	mobileOG_000531826		R6AGS0	stability/transfer/defense		GPD	Keyword Search	WP_034299334.1 virulence RhuM family protein [Herbaspirillum sp. RV1423]	49.5	308	1.02E-102	6	322	329	96	12	333	341	94.1
FAM_00003	CLU_00240	WP_091827747.1	WP_034299334.1	2	mobileOG_000497233		R6AGS0	stability/transfer/defense		GPD	Keyword Search	WP_034299334.1 virulence RhuM family protein [Herbaspirillum sp. RV1423]	48.9	305	2.3400000000000002E-101	6	318	329	94.8	12	329	341	93
FAM_00003	CLU_00240	WP_091827747.1	WP_034299334.1	3	mobileOG_000609169		R6AGS0	stability/transfer/defense		GPD	Keyword Search	WP_034299334.1 virulence RhuM family protein [Herbaspirillum sp. RV1423]	47.7	298	6.1499999999999992E-99	6	322	329	96	12	333	341	94.1
FAM_00003	CLU_00240	WP_091827747.1	WP_034299334.1	4	mobileOG_000478477		R6AGS0	stability/transfer/defense		GPD	Keyword Search	WP_034299334.1 virulence RhuM family protein [Herbaspirillum sp. RV1423]	47.1	296	5.6499999999999998E-98	6	322	333	94.9	12	333	341	94.1
FAM_00003	CLU_00240	WP_091827747.1	WP_034299334.1	5	mobileOG_000721732		R6AGS0	stability/transfer/defense		immedb	Keyword Search	WP_034299334.1 virulence RhuM family protein [Herbaspirillum sp. RV1423]	47.7	295	1.13E-97	6	322	333	94.9	12	333	341	94.1
FAM_00003	CLU_00240	WP_091827747.1	WP_034299334.1	6	mobileOG_000423284		R6AGS0	stability/transfer/defense		GPD	Keyword Search	WP_034299334.1 virulence RhuM family protein [Herbaspirillum sp. RV1423]	46.7	295	1.2499999999999999E-97	6	325	336	94.9	12	333	341	94.1
FAM_00003	CLU_00240	WP_091827747.1	WP_034299334.1	7	mobileOG_000675910		R6AGS0	stability/transfer/defense		GPD	Keyword Search	WP_034299334.1 virulence RhuM family protein [Herbaspirillum sp. RV1423]	47.1	295	1.2499999999999999E-97	6	325	336	94.9	12	333	341	94.1
FAM_00003	CLU_00240	WP_091827747.1	WP_034299334.1	8	mobileOG_000471647		R6AGS0	stability/transfer/defense		GPD	Keyword Search	WP_034299334.1 virulence RhuM family protein [Herbaspirillum sp. RV1423]	46.4	295	2.4999999999999998E-97	6	325	336	94.9	12	333	341	94.1
FAM_00003	CLU_00240	WP_091827747.1	WP_034299334.1	9	mobileOG_000611089		R6AGS0	stability/transfer/defense		GPD	Keyword Search	WP_034299334.1 virulence RhuM family protein [Herbaspirillum sp. RV1423]	46.4	290	1.6300000000000001E-95	6	325	336	94.9	12	333	341	94.1
FAM_00003	CLU_00240	WP_091827747.1	WP_034299334.1	10	mobileOG_000545622		R6ZME2	stability/transfer/defense		GPD	Keyword Search	WP_034299334.1 virulence RhuM family protein [Herbaspirillum sp. RV1423]	44.8	289	3.9299999999999998E-95	10	328	331	96.1	12	328	341	92.7
FAM_00003	CLU_00240	WP_091827747.1	WP_034501119.1	1	mobileOG_000723053		R6Y8D6	stability/transfer/defense		immedb	Keyword Search	WP_034501119.1 virulence RhuM family protein [Actinomyces sp. S6-Spd3]	51.6	340	7.1599999999999993E-115	1	335	351	95.2	1	331	347	95.1
FAM_00003	CLU_00240	WP_091827747.1	WP_034501119.1	2	mobileOG_000681649		F5L1P8	stability/transfer/defense		GPD	Keyword Search	WP_034501119.1 virulence RhuM family protein [Actinomyces sp. S6-Spd3]	46.2	293	1.9399999999999999E-96	16	337	339	94.7	15	337	347	92.8
FAM_00003	CLU_00240	WP_091827747.1	WP_034501119.1	3	mobileOG_000681740		F5L1P8	stability/transfer/defense		GPD	Keyword Search	WP_034501119.1 virulence RhuM family protein [Actinomyces sp. S6-Spd3]	45.9	291	1.17E-95	16	339	341	94.7	15	339	347	93.4
FAM_00003	CLU_00240	WP_091827747.1	WP_034501119.1	4	mobileOG_000505238		F3QJA9	stability/transfer/defense		GPD	Keyword Search	WP_034501119.1 virulence RhuM family protein [Actinomyces sp. S6-Spd3]	47	289	3.3099999999999998E-95	18	327	330	93.6	25	337	347	89.9
FAM_00003	CLU_00240	WP_091827747.1	WP_034501119.1	5	mobileOG_000630538		F3QJA9	stability/transfer/defense		GPD	Keyword Search	WP_034501119.1 virulence RhuM family protein [Actinomyces sp. S6-Spd3]	46.7	288	1.33E-94	18	327	330	93.6	25	337	347	89.9
FAM_00003	CLU_00240	WP_091827747.1	WP_034501119.1	6	mobileOG_000494053		F3QJA9	stability/transfer/defense		GPD	Keyword Search	WP_034501119.1 virulence RhuM family protein [Actinomyces sp. S6-Spd3]	46.3	287	1.8900000000000001E-94	18	327	330	93.6	25	337	347	89.9
FAM_00003	CLU_00240	WP_091827747.1	WP_034501119.1	7	mobileOG_000631288		F3QJA9	stability/transfer/defense		GPD	Keyword Search	WP_034501119.1 virulence RhuM family protein [Actinomyces sp. S6-Spd3]	46.7	287	1.8900000000000001E-94	18	327	330	93.6	25	337	347	89.9
FAM_00003	CLU_00240	WP_091827747.1	WP_034501119.1	8	mobileOG_000722192		F3QJA9	stability/transfer/defense		Multiple	Keyword Search	WP_034501119.1 virulence RhuM family protein [Actinomyces sp. S6-Spd3]	46.7	286	3.7800000000000002E-94	18	327	330	93.6	25	337	347	89.9
FAM_00003	CLU_00240	WP_091827747.1	WP_034501119.1	9	mobileOG_000424193		A0A133KJR4	stability/transfer/defense		GPD	Keyword Search	WP_034501119.1 virulence RhuM family protein [Actinomyces sp. S6-Spd3]	43.4	286	5.5399999999999995E-94	1	338	342	98.5	1	345	347	99.1
FAM_00003	CLU_00240	WP_091827747.1	WP_034501119.1	10	mobileOG_000493826		A0A133KJR4	stability/transfer/defense		GPD	Keyword Search	WP_034501119.1 virulence RhuM family protein [Actinomyces sp. S6-Spd3]	44.9	286	6.4999999999999996E-94	27	343	347	91.1	22	345	347	93.1
FAM_00003	CLU_00240	WP_091827747.1	WP_034583953.1	1	mobileOG_000433066		A0A133XPC2	stability/transfer/defense		GPD	Keyword Search	WP_034583953.1 virulence RhuM family protein [Helicobacter pametensis]	56.3	380	3.0099999999999998E-131	3	326	333	97	4	330	335	97.3
FAM_00003	CLU_00240	WP_091827747.1	WP_034583953.1	2	mobileOG_000632262		A0A133XPC2	stability/transfer/defense		GPD	Keyword Search	WP_034583953.1 virulence RhuM family protein [Helicobacter pametensis]	55.5	380	6.6700000000000002E-131	15	339	346	93.6	3	330	335	97.6
FAM_00003	CLU_00240	WP_091827747.1	WP_034583953.1	3	mobileOG_000466948		A0A133XPC2	stability/transfer/defense		GPD	Keyword Search	WP_034583953.1 virulence RhuM family protein [Helicobacter pametensis]	55.7	379	8.5899999999999996E-131	3	326	333	97	4	330	335	97.3
FAM_00003	CLU_00240	WP_091827747.1	WP_034583953.1	4	mobileOG_000452040		A0A133XPC2	stability/transfer/defense		GPD	Keyword Search	WP_034583953.1 virulence RhuM family protein [Helicobacter pametensis]	55.7	379	1.7299999999999999E-130	3	326	333	97	4	330	335	97.3
FAM_00003	CLU_00240	WP_091827747.1	WP_034583953.1	5	mobileOG_000488299		A0A133XPC2	stability/transfer/defense		GPD	Keyword Search	WP_034583953.1 virulence RhuM family protein [Helicobacter pametensis]	56	379	1.7299999999999999E-130	3	326	333	97	4	330	335	97.3
FAM_00003	CLU_00240	WP_091827747.1	WP_034583953.1	6	mobileOG_000675765		A0A133XPC2	stability/transfer/defense		GPD	Keyword Search	WP_034583953.1 virulence RhuM family protein [Helicobacter pametensis]	56.3	379	1.7299999999999999E-130	3	326	333	97	4	330	335	97.3
FAM_00003	CLU_00240	WP_091827747.1	WP_034583953.1	7	mobileOG_000660012		A0A133XPC2	stability/transfer/defense		GPD	Keyword Search	WP_034583953.1 virulence RhuM family protein [Helicobacter pametensis]	55.5	379	2.6999999999999999E-130	15	339	346	93.6	3	330	335	97.6
FAM_00003	CLU_00240	WP_091827747.1	WP_034583953.1	8	mobileOG_000513539		A0A133XPC2	stability/transfer/defense		GPD	Keyword Search	WP_034583953.1 virulence RhuM family protein [Helicobacter pametensis]	55.8	378	2.4500000000000001E-130	2	326	333	97.3	3	330	335	97.6
FAM_00003	CLU_00240	WP_091827747.1	WP_034583953.1	9	mobileOG_000446776		A0A133XPC2	stability/transfer/defense		GPD	Keyword Search	WP_034583953.1 virulence RhuM family protein [Helicobacter pametensis]	55.7	378	3.449999999999999E-130	13	336	343	94.2	4	330	335	97.3
FAM_00003	CLU_00240	WP_091827747.1	WP_034583953.1	10	mobileOG_000460920		A0A133XPC2	stability/transfer/defense		GPD	Keyword Search	WP_034583953.1 virulence RhuM family protein [Helicobacter pametensis]	56	378	3.4799999999999991E-130	3	326	333	97	4	330	335	97.3
FAM_00003	CLU_00240	WP_091827747.1	WP_034600378.1	1	mobileOG_000553751		A0A133XPC2	stability/transfer/defense		GPD	Keyword Search	WP_034600378.1 virulence RhuM family protein [Desulfosporosinus sp. HMP52]	60.9	390	3.1499999999999997E-135	3	326	333	97	2	328	333	97.9
FAM_00003	CLU_00240	WP_091827747.1	WP_034600378.1	2	mobileOG_000452040		A0A133XPC2	stability/transfer/defense		GPD	Keyword Search	WP_034600378.1 virulence RhuM family protein [Desulfosporosinus sp. HMP52]	60.6	387	5.1699999999999998E-134	3	326	333	97	2	328	333	97.9
FAM_00003	CLU_00240	WP_091827747.1	WP_034600378.1	3	mobileOG_000460920		A0A133XPC2	stability/transfer/defense		GPD	Keyword Search	WP_034600378.1 virulence RhuM family protein [Desulfosporosinus sp. HMP52]	60.3	387	5.1699999999999998E-134	3	326	333	97	2	328	333	97.9
FAM_00003	CLU_00240	WP_091827747.1	WP_034600378.1	4	mobileOG_000433066		A0A133XPC2	stability/transfer/defense		GPD	Keyword Search	WP_034600378.1 virulence RhuM family protein [Desulfosporosinus sp. HMP52]	60.3	387	7.33E-134	3	326	333	97	2	328	333	97.9
FAM_00003	CLU_00240	WP_091827747.1	WP_034600378.1	5	mobileOG_000668018		A0A133XPC2	stability/transfer/defense		GPD	Keyword Search	WP_034600378.1 virulence RhuM family protein [Desulfosporosinus sp. HMP52]	60.3	387	7.33E-134	3	326	333	97	2	328	333	97.9
FAM_00003	CLU_00240	WP_091827747.1	WP_034600378.1	6	mobileOG_000469658		A0A133XPC2	stability/transfer/defense		GPD	Keyword Search	WP_034600378.1 virulence RhuM family protein [Desulfosporosinus sp. HMP52]	60.6	387	1.0400000000000001E-133	3	326	333	97	2	328	333	97.9
FAM_00003	CLU_00240	WP_091827747.1	WP_034600378.1	7	mobileOG_000488299		A0A133XPC2	stability/transfer/defense		GPD	Keyword Search	WP_034600378.1 virulence RhuM family protein [Desulfosporosinus sp. HMP52]	60.3	387	1.0400000000000001E-133	3	326	333	97	2	328	333	97.9
FAM_00003	CLU_00240	WP_091827747.1	WP_034600378.1	8	mobileOG_000632262		A0A133XPC2	stability/transfer/defense		GPD	Keyword Search	WP_034600378.1 virulence RhuM family protein [Desulfosporosinus sp. HMP52]	60.6	387	1.15E-133	16	339	346	93.4	2	328	333	97.9
FAM_00003	CLU_00240	WP_091827747.1	WP_034600378.1	9	mobileOG_000443787		A0A133XPC2	stability/transfer/defense		GPD	Keyword Search	WP_034600378.1 virulence RhuM family protein [Desulfosporosinus sp. HMP52]	60.6	387	1.84E-133	40	363	370	87.3	2	328	333	97.9
FAM_00003	CLU_00240	WP_091827747.1	WP_034600378.1	10	mobileOG_000491002		A0A133XPC2	stability/transfer/defense		GPD	Keyword Search	WP_034600378.1 virulence RhuM family protein [Desulfosporosinus sp. HMP52]	60.6	387	3.6899999999999998E-133	40	363	370	87.3	2	328	333	97.9
FAM_00003	CLU_00240	WP_091827747.1	WP_034911638.1	1	mobileOG_000654743		G6AVB9	stability/transfer/defense		GPD	Keyword Search	WP_034911638.1 virulence RhuM family protein [Gilliamella apicola]	50	324	6.8799999999999995E-109	7	330	339	95.3	6	326	334	95.8
FAM_00003	CLU_00240	WP_091827747.1	WP_034911638.1	2	mobileOG_000722616		C3QKT4	stability/transfer/defense		immedb	Keyword Search	WP_034911638.1 virulence RhuM family protein [Gilliamella apicola]	48	310	1.9300000000000001E-103	9	339	339	97.3	5	329	334	97
FAM_00003	CLU_00240	WP_091827747.1	WP_034911638.1	3	mobileOG_000656462		R6XG23	stability/transfer/defense		GPD	Keyword Search	WP_034911638.1 virulence RhuM family protein [Gilliamella apicola]	48	309	4.8199999999999994E-103	1	326	335	97	1	326	334	97.3
FAM_00003	CLU_00240	WP_091827747.1	WP_034911638.1	4	mobileOG_000545622		R6ZME2	stability/transfer/defense		GPD	Keyword Search	WP_034911638.1 virulence RhuM family protein [Gilliamella apicola]	46.9	282	1.1400000000000001E-92	4	308	331	91.8	2	304	334	90.4
FAM_00003	CLU_00240	WP_091827747.1	WP_034911638.1	5	mobileOG_000520261		R6ZME2	stability/transfer/defense		GPD	Keyword Search	WP_034911638.1 virulence RhuM family protein [Gilliamella apicola]	46	276	3.0600000000000001E-90	7	308	332	90.7	5	304	334	89.5
FAM_00003	CLU_00240	WP_091827747.1	WP_034911638.1	6	mobileOG_000520122		R6ZME2	stability/transfer/defense		GPD	Keyword Search	WP_034911638.1 virulence RhuM family protein [Gilliamella apicola]	46	276	4.3300000000000002E-90	7	308	332	90.7	5	304	334	89.5
FAM_00003	CLU_00240	WP_091827747.1	WP_034911638.1	7	mobileOG_000570772		F3QJA9	stability/transfer/defense		GPD	Keyword Search	WP_034911638.1 virulence RhuM family protein [Gilliamella apicola]	42.3	241	2.8200000000000002E-76	12	318	340	90	5	304	334	89.5
FAM_00003	CLU_00240	WP_091827747.1	WP_034911638.1	8	mobileOG_000427777		F3QJA9	stability/transfer/defense		GPD	Keyword Search	WP_034911638.1 virulence RhuM family protein [Gilliamella apicola]	42.3	241	6.0699999999999997E-76	38	344	366	83.6	5	304	334	89.5
FAM_00003	CLU_00240	WP_091827747.1	WP_034911638.1	9	mobileOG_000444511		A0A133KJR4	stability/transfer/defense		GPD	Keyword Search	WP_034911638.1 virulence RhuM family protein [Gilliamella apicola]	42.1	240	6.9299999999999995E-76	18	327	347	89	6	309	334	90.7
FAM_00003	CLU_00240	WP_091827747.1	WP_034911638.1	10	mobileOG_000493826		A0A133KJR4	stability/transfer/defense		GPD	Keyword Search	WP_034911638.1 virulence RhuM family protein [Gilliamella apicola]	42.1	240	6.9299999999999995E-76	18	327	347	89	6	309	334	90.7
FAM_00003	CLU_00240	WP_091827747.1	WP_035339545.1	1	mobileOG_000520261		R6ZME2	stability/transfer/defense		GPD	Keyword Search	WP_035339545.1 MULTISPECIES: virulence RhuM family protein [Dickeya]	50	314	8.0399999999999996E-105	6	328	332	97	12	336	349	92.8
FAM_00003	CLU_00240	WP_091827747.1	WP_035339545.1	2	mobileOG_000520122		R6ZME2	stability/transfer/defense		GPD	Keyword Search	WP_035339545.1 MULTISPECIES: virulence RhuM family protein [Dickeya]	49.7	313	1.1399999999999999E-104	6	328	332	97	12	336	349	92.8
FAM_00003	CLU_00240	WP_091827747.1	WP_035339545.1	3	mobileOG_000545622		R6ZME2	stability/transfer/defense		GPD	Keyword Search	WP_035339545.1 MULTISPECIES: virulence RhuM family protein [Dickeya]	48.9	306	5.8200000000000002E-102	6	315	331	93.4	12	324	349	89.4
FAM_00003	CLU_00240	WP_091827747.1	WP_035339545.1	4	mobileOG_000681649		F5L1P8	stability/transfer/defense		GPD	Keyword Search	WP_035339545.1 MULTISPECIES: virulence RhuM family protein [Dickeya]	47.3	283	1.7399999999999999E-92	10	316	339	90.3	9	317	349	88.3
FAM_00003	CLU_00240	WP_091827747.1	WP_035339545.1	5	mobileOG_000654743		G6AVB9	stability/transfer/defense		GPD	Keyword Search	WP_035339545.1 MULTISPECIES: virulence RhuM family protein [Dickeya]	45.8	283	1.7399999999999999E-92	5	307	339	89.1	12	319	349	88
FAM_00003	CLU_00240	WP_091827747.1	WP_035339545.1	6	mobileOG_000656462		R6XG23	stability/transfer/defense		GPD	Keyword Search	WP_035339545.1 MULTISPECIES: virulence RhuM family protein [Dickeya]	44.5	276	5.6299999999999997E-90	4	303	335	89.3	12	319	349	88
FAM_00003	CLU_00240	WP_091827747.1	WP_035339545.1	7	mobileOG_000681740		F5L1P8	stability/transfer/defense		GPD	Keyword Search	WP_035339545.1 MULTISPECIES: virulence RhuM family protein [Dickeya]	45.5	275	1.9300000000000002E-89	10	333	341	94.7	9	338	349	94.3
FAM_00003	CLU_00240	WP_091827747.1	WP_035339545.1	8	mobileOG_000630538		F3QJA9	stability/transfer/defense		GPD	Keyword Search	WP_035339545.1 MULTISPECIES: virulence RhuM family protein [Dickeya]	49.7	275	1.9300000000000002E-89	13	308	330	89.4	20	317	349	85.1
FAM_00003	CLU_00240	WP_091827747.1	WP_035339545.1	9	mobileOG_000494053		F3QJA9	stability/transfer/defense		GPD	Keyword Search	WP_035339545.1 MULTISPECIES: virulence RhuM family protein [Dickeya]	49.3	274	2.73E-89	13	308	330	89.4	20	317	349	85.1
FAM_00003	CLU_00240	WP_091827747.1	WP_035339545.1	10	mobileOG_000631288		F3QJA9	stability/transfer/defense		GPD	Keyword Search	WP_035339545.1 MULTISPECIES: virulence RhuM family protein [Dickeya]	49.7	274	2.73E-89	13	308	330	89.4	20	317	349	85.1
FAM_00003	CLU_00240	WP_091827747.1	WP_036573718.1	1	mobileOG_000446776		A0A133XPC2	stability/transfer/defense		GPD	Keyword Search	WP_036573718.1 virulence RhuM family protein [Nitrosomonas cryotolerans]	58.7	374	2.3400000000000002E-128	17	337	343	93.3	13	338	345	94.2
FAM_00003	CLU_00240	WP_091827747.1	WP_036573718.1	2	mobileOG_000553751		A0A133XPC2	stability/transfer/defense		GPD	Keyword Search	WP_036573718.1 virulence RhuM family protein [Nitrosomonas cryotolerans]	58.7	374	2.3500000000000002E-128	7	327	333	96.1	13	338	345	94.2
FAM_00003	CLU_00240	WP_091827747.1	WP_036573718.1	3	mobileOG_000485447		A0A133XPC2	stability/transfer/defense		GPD	Keyword Search	WP_036573718.1 virulence RhuM family protein [Nitrosomonas cryotolerans]	58.7	373	4.6999999999999994E-128	17	337	343	93.3	13	338	345	94.2
FAM_00003	CLU_00240	WP_091827747.1	WP_036573718.1	4	mobileOG_000513539		A0A133XPC2	stability/transfer/defense		GPD	Keyword Search	WP_036573718.1 virulence RhuM family protein [Nitrosomonas cryotolerans]	58.4	373	4.73E-128	7	327	333	96.1	13	338	345	94.2
FAM_00003	CLU_00240	WP_091827747.1	WP_036573718.1	5	mobileOG_000524084		A0A133XPC2	stability/transfer/defense		GPD	Keyword Search	WP_036573718.1 virulence RhuM family protein [Nitrosomonas cryotolerans]	58.7	372	9.4499999999999994E-128	17	337	343	93.3	13	338	345	94.2
FAM_00003	CLU_00240	WP_091827747.1	WP_036573718.1	6	mobileOG_000433066		A0A133XPC2	stability/transfer/defense		GPD	Keyword Search	WP_036573718.1 virulence RhuM family protein [Nitrosomonas cryotolerans]	58.1	372	9.5199999999999991E-128	7	327	333	96.1	13	338	345	94.2
FAM_00003	CLU_00240	WP_091827747.1	WP_036573718.1	7	mobileOG_000466948		A0A133XPC2	stability/transfer/defense		GPD	Keyword Search	WP_036573718.1 virulence RhuM family protein [Nitrosomonas cryotolerans]	58.4	372	1.35E-127	7	327	333	96.1	13	338	345	94.2
FAM_00003	CLU_00240	WP_091827747.1	WP_036573718.1	8	mobileOG_000632262		A0A133XPC2	stability/transfer/defense		GPD	Keyword Search	WP_036573718.1 virulence RhuM family protein [Nitrosomonas cryotolerans]	58.4	372	1.48E-127	20	340	346	92.5	13	338	345	94.2
FAM_00003	CLU_00240	WP_091827747.1	WP_036573718.1	9	mobileOG_000443787		A0A133XPC2	stability/transfer/defense		GPD	Keyword Search	WP_036573718.1 virulence RhuM family protein [Nitrosomonas cryotolerans]	58.4	372	4.7399999999999997E-127	44	364	370	86.5	13	338	345	94.2
FAM_00003	CLU_00240	WP_091827747.1	WP_036573718.1	10	mobileOG_000469658		A0A133XPC2	stability/transfer/defense		GPD	Keyword Search	WP_036573718.1 virulence RhuM family protein [Nitrosomonas cryotolerans]	58.4	371	1.9100000000000001E-127	7	327	333	96.1	13	338	345	94.2
FAM_00003	CLU_00240	WP_091827747.1	WP_037354742.1	1	mobileOG_000452040		A0A133XPC2	stability/transfer/defense		GPD	Keyword Search	WP_037354742.1 virulence RhuM family protein [Selenomonas sp. FC4001]	69.900000000000006	456	4.2299999999999986E-161	4	333	333	98.8	5	340	340	98.5
FAM_00003	CLU_00240	WP_091827747.1	WP_037354742.1	2	mobileOG_000469658		A0A133XPC2	stability/transfer/defense		GPD	Keyword Search	WP_037354742.1 virulence RhuM family protein [Selenomonas sp. FC4001]	70.400000000000006	455	1.7199999999999999E-160	4	328	333	97.3	5	335	340	97.1
FAM_00003	CLU_00240	WP_091827747.1	WP_037354742.1	3	mobileOG_000488299		A0A133XPC2	stability/transfer/defense		GPD	Keyword Search	WP_037354742.1 virulence RhuM family protein [Selenomonas sp. FC4001]	70.099999999999994	455	1.7199999999999999E-160	4	328	333	97.3	5	335	340	97.1
FAM_00003	CLU_00240	WP_091827747.1	WP_037354742.1	4	mobileOG_000702785		A0A133XPC2	stability/transfer/defense		GPD	Keyword Search	WP_037354742.1 virulence RhuM family protein [Selenomonas sp. FC4001]	70.400000000000006	455	1.7199999999999999E-160	4	328	333	97.3	5	335	340	97.1
FAM_00003	CLU_00240	WP_091827747.1	WP_037354742.1	5	mobileOG_000660012		A0A133XPC2	stability/transfer/defense		GPD	Keyword Search	WP_037354742.1 virulence RhuM family protein [Selenomonas sp. FC4001]	68.900000000000006	455	1.92E-160	15	346	346	95.7	3	340	340	99.1
FAM_00003	CLU_00240	WP_091827747.1	WP_037354742.1	6	mobileOG_000491002		A0A133XPC2	stability/transfer/defense		GPD	Keyword Search	WP_037354742.1 virulence RhuM family protein [Selenomonas sp. FC4001]	70	455	4.4799999999999992E-160	39	365	370	88.1	3	335	340	97.6
FAM_00003	CLU_00240	WP_091827747.1	WP_037354742.1	7	mobileOG_000443787		A0A133XPC2	stability/transfer/defense		GPD	Keyword Search	WP_037354742.1 virulence RhuM family protein [Selenomonas sp. FC4001]	70.400000000000006	455	4.4799999999999992E-160	41	365	370	87.6	5	335	340	97.1
FAM_00003	CLU_00240	WP_091827747.1	WP_037354742.1	8	mobileOG_000524084		A0A133XPC2	stability/transfer/defense		GPD	Keyword Search	WP_037354742.1 virulence RhuM family protein [Selenomonas sp. FC4001]	70.099999999999994	454	3.4799999999999993E-160	14	338	343	94.5	5	335	340	97.1
FAM_00003	CLU_00240	WP_091827747.1	WP_037354742.1	9	mobileOG_000433066		A0A133XPC2	stability/transfer/defense		GPD	Keyword Search	WP_037354742.1 virulence RhuM family protein [Selenomonas sp. FC4001]	69	454	4.9099999999999988E-160	4	333	333	98.8	5	340	340	98.5
FAM_00003	CLU_00240	WP_091827747.1	WP_037354742.1	10	mobileOG_000632262		A0A133XPC2	stability/transfer/defense		GPD	Keyword Search	WP_037354742.1 virulence RhuM family protein [Selenomonas sp. FC4001]	68.900000000000006	454	5.4899999999999988E-160	15	346	346	95.7	3	340	340	99.1
FAM_00003	CLU_00240	WP_091827747.1	WP_038232752.1	1	mobileOG_000531826		R6AGS0	stability/transfer/defense		GPD	Keyword Search	WP_038232752.1 virulence RhuM family protein [Xanthomonas translucens]	50.8	315	2.0500000000000002E-105	5	319	329	95.4	1	320	333	95.8
FAM_00003	CLU_00240	WP_091827747.1	WP_038232752.1	2	mobileOG_000609169		R6AGS0	stability/transfer/defense		GPD	Keyword Search	WP_038232752.1 virulence RhuM family protein [Xanthomonas translucens]	50.2	312	1.6599999999999999E-104	5	319	329	95.4	1	320	333	95.8
FAM_00003	CLU_00240	WP_091827747.1	WP_038232752.1	3	mobileOG_000478477		R6AGS0	stability/transfer/defense		GPD	Keyword Search	WP_038232752.1 virulence RhuM family protein [Xanthomonas translucens]	50	311	7.6299999999999992E-104	5	318	333	94	1	319	333	95.5
FAM_00003	CLU_00240	WP_091827747.1	WP_038232752.1	4	mobileOG_000721732		R6AGS0	stability/transfer/defense		immedb	Keyword Search	WP_038232752.1 virulence RhuM family protein [Xanthomonas translucens]	50.3	309	3.0800000000000001E-103	5	318	333	94	1	319	333	95.5
FAM_00003	CLU_00240	WP_091827747.1	WP_038232752.1	5	mobileOG_000497233		R6AGS0	stability/transfer/defense		GPD	Keyword Search	WP_038232752.1 virulence RhuM family protein [Xanthomonas translucens]	49.2	308	7.6699999999999992E-103	5	319	329	95.4	1	320	333	95.8
FAM_00003	CLU_00240	WP_091827747.1	WP_038232752.1	6	mobileOG_000423284		R6AGS0	stability/transfer/defense		GPD	Keyword Search	WP_038232752.1 virulence RhuM family protein [Xanthomonas translucens]	48.4	302	2.5400000000000001E-100	5	321	336	94	1	319	333	95.5
FAM_00003	CLU_00240	WP_091827747.1	WP_038232752.1	7	mobileOG_000611089		R6AGS0	stability/transfer/defense		GPD	Keyword Search	WP_038232752.1 virulence RhuM family protein [Xanthomonas translucens]	48.4	301	7.2100000000000001E-100	5	321	336	94	1	319	333	95.5
FAM_00003	CLU_00240	WP_091827747.1	WP_038232752.1	8	mobileOG_000471647		R6AGS0	stability/transfer/defense		GPD	Keyword Search	WP_038232752.1 virulence RhuM family protein [Xanthomonas translucens]	47.8	300	2.0500000000000001E-99	5	321	336	94	1	319	333	95.5
FAM_00003	CLU_00240	WP_091827747.1	WP_038232752.1	9	mobileOG_000675910		R6AGS0	stability/transfer/defense		GPD	Keyword Search	WP_038232752.1 virulence RhuM family protein [Xanthomonas translucens]	48.1	300	2.0500000000000001E-99	5	321	336	94	1	319	333	95.5
FAM_00003	CLU_00240	WP_091827747.1	WP_038232752.1	10	mobileOG_000520261		R6ZME2	stability/transfer/defense		GPD	Keyword Search	WP_038232752.1 virulence RhuM family protein [Xanthomonas translucens]	47.5	294	2.3500000000000001E-97	9	328	332	96.1	1	318	333	95.2
FAM_00003	CLU_00240	WP_091827747.1	WP_038440857.1	1	mobileOG_000531826		R6AGS0	stability/transfer/defense		GPD	Keyword Search	WP_038440857.1 MULTISPECIES: virulence RhuM family protein [Haemophilus]	62	370	2.0700000000000001E-127	1	318	329	96.4	1	321	332	96.4
FAM_00003	CLU_00240	WP_091827747.1	WP_038440857.1	2	mobileOG_000609169		R6AGS0	stability/transfer/defense		GPD	Keyword Search	WP_038440857.1 MULTISPECIES: virulence RhuM family protein [Haemophilus]	62	367	3.3899999999999999E-126	1	318	329	96.4	1	321	332	96.4
FAM_00003	CLU_00240	WP_091827747.1	WP_038440857.1	3	mobileOG_000497233		R6AGS0	stability/transfer/defense		GPD	Keyword Search	WP_038440857.1 MULTISPECIES: virulence RhuM family protein [Haemophilus]	61.1	365	2.76E-125	1	318	329	96.4	1	321	332	96.4
FAM_00003	CLU_00240	WP_091827747.1	WP_038440857.1	4	mobileOG_000611089		R6AGS0	stability/transfer/defense		GPD	Keyword Search	WP_038440857.1 MULTISPECIES: virulence RhuM family protein [Haemophilus]	60.7	365	3.5100000000000001E-125	1	321	336	95.2	1	321	332	96.4
FAM_00003	CLU_00240	WP_091827747.1	WP_038440857.1	5	mobileOG_000675910		R6AGS0	stability/transfer/defense		GPD	Keyword Search	WP_038440857.1 MULTISPECIES: virulence RhuM family protein [Haemophilus]	60.4	364	7.049999999999999E-125	1	321	336	95.2	1	321	332	96.4
FAM_00003	CLU_00240	WP_091827747.1	WP_038440857.1	6	mobileOG_000423284		R6AGS0	stability/transfer/defense		GPD	Keyword Search	WP_038440857.1 MULTISPECIES: virulence RhuM family protein [Haemophilus]	60.1	362	4.0399999999999998E-124	1	321	336	95.2	1	321	332	96.4
FAM_00003	CLU_00240	WP_091827747.1	WP_038440857.1	7	mobileOG_000471647		R6AGS0	stability/transfer/defense		GPD	Keyword Search	WP_038440857.1 MULTISPECIES: virulence RhuM family protein [Haemophilus]	59.8	360	3.2900000000000003E-123	1	321	336	95.2	1	321	332	96.4
FAM_00003	CLU_00240	WP_091827747.1	WP_038440857.1	8	mobileOG_000721732		R6AGS0	stability/transfer/defense		immedb	Keyword Search	WP_038440857.1 MULTISPECIES: virulence RhuM family protein [Haemophilus]	61.1	356	9.7600000000000003E-122	1	318	333	95.2	1	321	332	96.4
FAM_00003	CLU_00240	WP_091827747.1	WP_038440857.1	9	mobileOG_000478477		R6AGS0	stability/transfer/defense		GPD	Keyword Search	WP_038440857.1 MULTISPECIES: virulence RhuM family protein [Haemophilus]	60.1	354	7.9299999999999998E-121	1	318	333	95.2	1	321	332	96.4
FAM_00003	CLU_00240	WP_091827747.1	WP_038440857.1	10	mobileOG_000520122		R6ZME2	stability/transfer/defense		GPD	Keyword Search	WP_038440857.1 MULTISPECIES: virulence RhuM family protein [Haemophilus]	46.3	254	7.9299999999999991E-82	7	313	332	92.2	3	305	332	91
FAM_00003	CLU_00240	WP_091827747.1	WP_038844622.1	1	mobileOG_000681649		F5L1P8	stability/transfer/defense		GPD	Keyword Search	WP_038844622.1 virulence RhuM family protein [Campylobacter coli]	52.3	332	4.2899999999999993E-112	14	339	339	95.9	12	339	342	95.6
FAM_00003	CLU_00240	WP_091827747.1	WP_038844622.1	2	mobileOG_000681740		F5L1P8	stability/transfer/defense		GPD	Keyword Search	WP_038844622.1 virulence RhuM family protein [Campylobacter coli]	53.3	330	3.7099999999999999E-111	18	337	341	93.5	16	337	342	93.9
FAM_00003	CLU_00240	WP_091827747.1	WP_038844622.1	3	mobileOG_000723053		R6Y8D6	stability/transfer/defense		immedb	Keyword Search	WP_038844622.1 virulence RhuM family protein [Campylobacter coli]	51.1	329	1.47E-110	8	334	351	92.9	7	330	342	94.4
FAM_00003	CLU_00240	WP_091827747.1	WP_038844622.1	4	mobileOG_000599996		F5L1P8	stability/transfer/defense		GPD	Keyword Search	WP_038844622.1 virulence RhuM family protein [Campylobacter coli]	52.3	328	2.1199999999999999E-110	18	339	341	94.1	16	339	342	94.4
FAM_00003	CLU_00240	WP_091827747.1	WP_038844622.1	5	mobileOG_000545622		R6ZME2	stability/transfer/defense		GPD	Keyword Search	WP_038844622.1 virulence RhuM family protein [Campylobacter coli]	48.2	288	5.7699999999999998E-95	9	308	331	90.3	14	316	342	88.3
FAM_00003	CLU_00240	WP_091827747.1	WP_038844622.1	6	mobileOG_000520261		R6ZME2	stability/transfer/defense		GPD	Keyword Search	WP_038844622.1 virulence RhuM family protein [Campylobacter coli]	46.9	285	1.9299999999999999E-93	5	308	332	91.3	10	316	342	89.5
FAM_00003	CLU_00240	WP_091827747.1	WP_038844622.1	7	mobileOG_000570772		F3QJA9	stability/transfer/defense		GPD	Keyword Search	WP_038844622.1 virulence RhuM family protein [Campylobacter coli]	49	285	2.4900000000000001E-93	27	322	340	86.8	27	320	342	85.7
FAM_00003	CLU_00240	WP_091827747.1	WP_038844622.1	8	mobileOG_000427777		F3QJA9	stability/transfer/defense		GPD	Keyword Search	WP_038844622.1 virulence RhuM family protein [Campylobacter coli]	49	285	5.6400000000000003E-93	53	348	366	80.599999999999994	27	320	342	85.7
FAM_00003	CLU_00240	WP_091827747.1	WP_038844622.1	9	mobileOG_000520122		R6ZME2	stability/transfer/defense		GPD	Keyword Search	WP_038844622.1 virulence RhuM family protein [Campylobacter coli]	46.6	284	2.7300000000000001E-93	5	308	332	91.3	10	316	342	89.5
FAM_00003	CLU_00240	WP_091827747.1	WP_038844622.1	10	mobileOG_000440305		F3QJA9	stability/transfer/defense		GPD	Keyword Search	WP_038844622.1 virulence RhuM family protein [Campylobacter coli]	49	284	1.13E-92	53	348	366	80.599999999999994	27	320	342	85.7
FAM_00003	CLU_00240	WP_091827747.1	WP_038914576.1	1	mobileOG_000654743		G6AVB9	stability/transfer/defense		GPD	Keyword Search	WP_038914576.1 MULTISPECIES: virulence RhuM family protein [Dickeya]	53.9	325	1.5900000000000001E-109	8	313	339	90	5	310	332	91.9
FAM_00003	CLU_00240	WP_091827747.1	WP_038914576.1	2	mobileOG_000656462		R6XG23	stability/transfer/defense		GPD	Keyword Search	WP_038914576.1 MULTISPECIES: virulence RhuM family protein [Dickeya]	52.3	311	7.8599999999999997E-104	7	309	335	90.1	5	310	332	91.9
FAM_00003	CLU_00240	WP_091827747.1	WP_038914576.1	3	mobileOG_000722616		C3QKT4	stability/transfer/defense		immedb	Keyword Search	WP_038914576.1 MULTISPECIES: virulence RhuM family protein [Dickeya]	48.2	302	2.7000000000000002E-100	9	336	339	96.5	3	327	332	97.6
FAM_00003	CLU_00240	WP_091827747.1	WP_038914576.1	4	mobileOG_000545622		R6ZME2	stability/transfer/defense		GPD	Keyword Search	WP_038914576.1 MULTISPECIES: virulence RhuM family protein [Dickeya]	51.3	292	1.25E-96	7	306	331	90.3	3	300	332	89.5
FAM_00003	CLU_00240	WP_091827747.1	WP_038914576.1	5	mobileOG_000520261		R6ZME2	stability/transfer/defense		GPD	Keyword Search	WP_038914576.1 MULTISPECIES: virulence RhuM family protein [Dickeya]	50.7	288	5.9499999999999987E-95	7	306	332	90.1	3	300	332	89.5
FAM_00003	CLU_00240	WP_091827747.1	WP_038914576.1	6	mobileOG_000520122		R6ZME2	stability/transfer/defense		GPD	Keyword Search	WP_038914576.1 MULTISPECIES: virulence RhuM family protein [Dickeya]	50.7	288	8.4199999999999997E-95	7	306	332	90.1	3	300	332	89.5
FAM_00003	CLU_00240	WP_091827747.1	WP_038914576.1	7	mobileOG_000675910		R6AGS0	stability/transfer/defense		GPD	Keyword Search	WP_038914576.1 MULTISPECIES: virulence RhuM family protein [Dickeya]	43.2	246	2.5900000000000002E-78	1	307	336	91.1	1	309	332	92.8
FAM_00003	CLU_00240	WP_091827747.1	WP_038914576.1	8	mobileOG_000611089		R6AGS0	stability/transfer/defense		GPD	Keyword Search	WP_038914576.1 MULTISPECIES: virulence RhuM family protein [Dickeya]	43.5	244	1.04E-77	1	303	336	89.9	1	305	332	91.6
FAM_00003	CLU_00240	WP_091827747.1	WP_038914576.1	9	mobileOG_000423284		R6AGS0	stability/transfer/defense		GPD	Keyword Search	WP_038914576.1 MULTISPECIES: virulence RhuM family protein [Dickeya]	42.1	238	1.8599999999999999E-75	1	306	336	90.8	1	308	332	92.5
FAM_00003	CLU_00240	WP_091827747.1	WP_038914576.1	10	mobileOG_000721732		R6AGS0	stability/transfer/defense		immedb	Keyword Search	WP_038914576.1 MULTISPECIES: virulence RhuM family protein [Dickeya]	42.8	238	3.4000000000000002E-75	1	300	333	89.8	1	305	332	91.6
FAM_00003	CLU_00240	WP_091827747.1	WP_039091559.1	1	mobileOG_000656462		R6XG23	stability/transfer/defense		GPD	Keyword Search	WP_039091559.1 virulence RhuM family protein [Gallibacterium anatis]	55.6	345	3.0699999999999999E-117	5	317	335	93.1	3	312	327	94.5
FAM_00003	CLU_00240	WP_091827747.1	WP_039091559.1	2	mobileOG_000722616		C3QKT4	stability/transfer/defense		immedb	Keyword Search	WP_039091559.1 virulence RhuM family protein [Gallibacterium anatis]	51.6	317	1.9999999999999999E-106	10	327	339	93.5	4	312	327	94.2
FAM_00003	CLU_00240	WP_091827747.1	WP_039091559.1	3	mobileOG_000654743		G6AVB9	stability/transfer/defense		GPD	Keyword Search	WP_039091559.1 virulence RhuM family protein [Gallibacterium anatis]	50.9	316	5.6999999999999994E-106	6	321	339	92.9	3	312	327	94.5
FAM_00003	CLU_00240	WP_091827747.1	WP_039091559.1	4	mobileOG_000681649		F5L1P8	stability/transfer/defense		GPD	Keyword Search	WP_039091559.1 virulence RhuM family protein [Gallibacterium anatis]	44.6	247	6.0099999999999999E-79	14	317	339	89.4	3	300	327	90.8
FAM_00003	CLU_00240	WP_091827747.1	WP_039091559.1	5	mobileOG_000631288		F3QJA9	stability/transfer/defense		GPD	Keyword Search	WP_039091559.1 virulence RhuM family protein [Gallibacterium anatis]	43.5	246	1.2899999999999999E-78	6	304	330	90.3	4	295	327	89
FAM_00003	CLU_00240	WP_091827747.1	WP_039091559.1	6	mobileOG_000722192		F3QJA9	stability/transfer/defense		Multiple	Keyword Search	WP_039091559.1 virulence RhuM family protein [Gallibacterium anatis]	41.8	246	1.8299999999999999E-78	6	328	330	97.6	4	318	327	96
FAM_00003	CLU_00240	WP_091827747.1	WP_039091559.1	7	mobileOG_000630538		F3QJA9	stability/transfer/defense		GPD	Keyword Search	WP_039091559.1 virulence RhuM family protein [Gallibacterium anatis]	43.5	246	1.8299999999999999E-78	6	304	330	90.3	4	295	327	89
FAM_00003	CLU_00240	WP_091827747.1	WP_039091559.1	8	mobileOG_000494053		F3QJA9	stability/transfer/defense		GPD	Keyword Search	WP_039091559.1 virulence RhuM family protein [Gallibacterium anatis]	43.1	245	2.5900000000000002E-78	6	304	330	90.3	4	295	327	89
FAM_00003	CLU_00240	WP_091827747.1	WP_039091559.1	9	mobileOG_000436584		A0A133XPC2	stability/transfer/defense		GPD	Keyword Search	WP_039091559.1 virulence RhuM family protein [Gallibacterium anatis]	43.3	245	2.83E-78	8	305	333	89.2	5	295	327	88.7
FAM_00003	CLU_00240	WP_091827747.1	WP_039091559.1	10	mobileOG_000473806		A0A133XPC2	stability/transfer/defense		GPD	Keyword Search	WP_039091559.1 virulence RhuM family protein [Gallibacterium anatis]	43.3	245	2.83E-78	8	305	333	89.2	5	295	327	88.7
FAM_00003	CLU_00240	WP_091827747.1	WP_039137593.1	1	mobileOG_000656462		R6XG23	stability/transfer/defense		GPD	Keyword Search	WP_039137593.1 virulence RhuM family protein [Gallibacterium anatis]	55.6	347	3.79E-118	5	317	335	93.1	3	312	327	94.5
FAM_00003	CLU_00240	WP_091827747.1	WP_039137593.1	2	mobileOG_000722616		C3QKT4	stability/transfer/defense		immedb	Keyword Search	WP_039137593.1 virulence RhuM family protein [Gallibacterium anatis]	53.8	328	8.1399999999999992E-111	10	327	339	93.5	4	312	327	94.2
FAM_00003	CLU_00240	WP_091827747.1	WP_039137593.1	3	mobileOG_000654743		G6AVB9	stability/transfer/defense		GPD	Keyword Search	WP_039137593.1 virulence RhuM family protein [Gallibacterium anatis]	52.7	327	2.32E-110	6	321	339	92.9	3	312	327	94.5
FAM_00003	CLU_00240	WP_091827747.1	WP_039137593.1	4	mobileOG_000681649		F5L1P8	stability/transfer/defense		GPD	Keyword Search	WP_039137593.1 virulence RhuM family protein [Gallibacterium anatis]	45.2	250	5.3099999999999997E-80	14	317	339	89.4	3	300	327	90.8
FAM_00003	CLU_00240	WP_091827747.1	WP_039137593.1	5	mobileOG_000681740		F5L1P8	stability/transfer/defense		GPD	Keyword Search	WP_039137593.1 virulence RhuM family protein [Gallibacterium anatis]	43.9	245	3.6100000000000002E-78	15	338	341	94.7	4	325	327	98.2
FAM_00003	CLU_00240	WP_091827747.1	WP_039137593.1	6	mobileOG_000631288		F3QJA9	stability/transfer/defense		GPD	Keyword Search	WP_039137593.1 virulence RhuM family protein [Gallibacterium anatis]	42.8	243	2.0699999999999999E-77	6	304	330	90.3	4	295	327	89
FAM_00003	CLU_00240	WP_091827747.1	WP_039137593.1	7	mobileOG_000722192		F3QJA9	stability/transfer/defense		Multiple	Keyword Search	WP_039137593.1 virulence RhuM family protein [Gallibacterium anatis]	41.2	243	2.9199999999999999E-77	6	328	330	97.6	4	318	327	96
FAM_00003	CLU_00240	WP_091827747.1	WP_039137593.1	8	mobileOG_000630538		F3QJA9	stability/transfer/defense		GPD	Keyword Search	WP_039137593.1 virulence RhuM family protein [Gallibacterium anatis]	42.8	243	2.9199999999999999E-77	6	304	330	90.3	4	295	327	89
FAM_00003	CLU_00240	WP_091827747.1	WP_039137593.1	9	mobileOG_000494053		F3QJA9	stability/transfer/defense		GPD	Keyword Search	WP_039137593.1 virulence RhuM family protein [Gallibacterium anatis]	42.5	242	4.1300000000000003E-77	6	304	330	90.3	4	295	327	89
FAM_00003	CLU_00240	WP_091827747.1	WP_039137593.1	10	mobileOG_000545622		R6ZME2	stability/transfer/defense		GPD	Keyword Search	WP_039137593.1 virulence RhuM family protein [Gallibacterium anatis]	43.4	242	6.02E-77	8	302	331	88.8	4	293	327	88.4
FAM_00003	CLU_00240	WP_091827747.1	WP_039140282.1	1	mobileOG_000656462		R6XG23	stability/transfer/defense		GPD	Keyword Search	WP_039140282.1 virulence RhuM family protein [Gallibacterium anatis]	55.6	348	1.3299999999999999E-118	5	317	335	93.1	3	312	327	94.5
FAM_00003	CLU_00240	WP_091827747.1	WP_039140282.1	2	mobileOG_000722616		C3QKT4	stability/transfer/defense		immedb	Keyword Search	WP_039140282.1 virulence RhuM family protein [Gallibacterium anatis]	52.6	330	1.4199999999999999E-111	10	338	339	96.8	4	323	327	97.6
FAM_00003	CLU_00240	WP_091827747.1	WP_039140282.1	3	mobileOG_000654743		G6AVB9	stability/transfer/defense		GPD	Keyword Search	WP_039140282.1 virulence RhuM family protein [Gallibacterium anatis]	53	330	1.4199999999999999E-111	6	321	339	92.9	3	312	327	94.5
FAM_00003	CLU_00240	WP_091827747.1	WP_039140282.1	4	mobileOG_000681649		F5L1P8	stability/transfer/defense		GPD	Keyword Search	WP_039140282.1 virulence RhuM family protein [Gallibacterium anatis]	44.4	248	2.13E-79	14	317	339	89.4	3	300	327	90.8
FAM_00003	CLU_00240	WP_091827747.1	WP_039140282.1	5	mobileOG_000545622		R6ZME2	stability/transfer/defense		GPD	Keyword Search	WP_039140282.1 virulence RhuM family protein [Gallibacterium anatis]	43.1	247	6.6600000000000004E-79	8	306	331	90	4	297	327	89.6
FAM_00003	CLU_00240	WP_091827747.1	WP_039140282.1	6	mobileOG_000702990		F3QJA9	stability/transfer/defense		GPD	Keyword Search	WP_039140282.1 virulence RhuM family protein [Gallibacterium anatis]	44.3	245	2.7500000000000001E-78	7	306	332	90.1	4	296	327	89.3
FAM_00003	CLU_00240	WP_091827747.1	WP_039140282.1	7	mobileOG_000631288		F3QJA9	stability/transfer/defense		GPD	Keyword Search	WP_039140282.1 virulence RhuM family protein [Gallibacterium anatis]	41.5	245	3.6599999999999998E-78	6	328	330	97.6	4	318	327	96
FAM_00003	CLU_00240	WP_091827747.1	WP_039140282.1	8	mobileOG_000722192		F3QJA9	stability/transfer/defense		Multiple	Keyword Search	WP_039140282.1 virulence RhuM family protein [Gallibacterium anatis]	41.5	245	3.6599999999999998E-78	6	328	330	97.6	4	318	327	96
FAM_00003	CLU_00240	WP_091827747.1	WP_039140282.1	9	mobileOG_000681740		F5L1P8	stability/transfer/defense		GPD	Keyword Search	WP_039140282.1 virulence RhuM family protein [Gallibacterium anatis]	43.6	245	5.0999999999999999E-78	15	338	341	94.7	4	325	327	98.2
FAM_00003	CLU_00240	WP_091827747.1	WP_039140282.1	10	mobileOG_000630538		F3QJA9	stability/transfer/defense		GPD	Keyword Search	WP_039140282.1 virulence RhuM family protein [Gallibacterium anatis]	41.5	244	5.17E-78	6	328	330	97.6	4	318	327	96
FAM_00003	CLU_00240	WP_091827747.1	WP_039149554.1	1	mobileOG_000656462		R6XG23	stability/transfer/defense		GPD	Keyword Search	WP_039149554.1 virulence RhuM family protein [Gallibacterium anatis]	56.2	355	3.5100000000000002E-121	5	317	335	93.1	3	312	327	94.5
FAM_00003	CLU_00240	WP_091827747.1	WP_039149554.1	2	mobileOG_000722616		C3QKT4	stability/transfer/defense		immedb	Keyword Search	WP_039149554.1 virulence RhuM family protein [Gallibacterium anatis]	53.2	337	3.7799999999999999E-114	10	338	339	96.8	4	323	327	97.6
FAM_00003	CLU_00240	WP_091827747.1	WP_039149554.1	3	mobileOG_000654743		G6AVB9	stability/transfer/defense		GPD	Keyword Search	WP_039149554.1 virulence RhuM family protein [Gallibacterium anatis]	53.3	335	2.16E-113	6	321	339	92.9	3	312	327	94.5
FAM_00003	CLU_00240	WP_091827747.1	WP_039149554.1	4	mobileOG_000681649		F5L1P8	stability/transfer/defense		GPD	Keyword Search	WP_039149554.1 virulence RhuM family protein [Gallibacterium anatis]	45.2	251	1.33E-80	14	317	339	89.4	3	300	327	90.8
FAM_00003	CLU_00240	WP_091827747.1	WP_039149554.1	5	mobileOG_000545622		R6ZME2	stability/transfer/defense		GPD	Keyword Search	WP_039149554.1 virulence RhuM family protein [Gallibacterium anatis]	43.5	250	2.9400000000000002E-80	8	306	331	90	4	297	327	89.6
FAM_00003	CLU_00240	WP_091827747.1	WP_039149554.1	6	mobileOG_000631288		F3QJA9	stability/transfer/defense		GPD	Keyword Search	WP_039149554.1 virulence RhuM family protein [Gallibacterium anatis]	41.5	249	5.7100000000000001E-80	6	328	330	97.6	4	318	327	96
FAM_00003	CLU_00240	WP_091827747.1	WP_039149554.1	7	mobileOG_000722192		F3QJA9	stability/transfer/defense		Multiple	Keyword Search	WP_039149554.1 virulence RhuM family protein [Gallibacterium anatis]	41.5	249	5.7100000000000001E-80	6	328	330	97.6	4	318	327	96
FAM_00003	CLU_00240	WP_091827747.1	WP_039149554.1	8	mobileOG_000630538		F3QJA9	stability/transfer/defense		GPD	Keyword Search	WP_039149554.1 virulence RhuM family protein [Gallibacterium anatis]	41.5	249	8.0800000000000001E-80	6	328	330	97.6	4	318	327	96
FAM_00003	CLU_00240	WP_091827747.1	WP_039149554.1	9	mobileOG_000494053		F3QJA9	stability/transfer/defense		GPD	Keyword Search	WP_039149554.1 virulence RhuM family protein [Gallibacterium anatis]	41.2	249	1.14E-79	6	328	330	97.6	4	318	327	96
FAM_00003	CLU_00240	WP_091827747.1	WP_039149554.1	10	mobileOG_000702990		F3QJA9	stability/transfer/defense		GPD	Keyword Search	WP_039149554.1 virulence RhuM family protein [Gallibacterium anatis]	44.3	249	1.21E-79	7	306	332	90.1	4	296	327	89.3
FAM_00003	CLU_00240	WP_091827747.1	WP_039173421.1	1	mobileOG_000656462		R6XG23	stability/transfer/defense		GPD	Keyword Search	WP_039173421.1 virulence RhuM family protein [Gallibacterium genomosp. 1]	55.6	348	1.88E-118	5	317	335	93.1	3	312	327	94.5
FAM_00003	CLU_00240	WP_091827747.1	WP_039173421.1	2	mobileOG_000722616		C3QKT4	stability/transfer/defense		immedb	Keyword Search	WP_039173421.1 virulence RhuM family protein [Gallibacterium genomosp. 1]	52.6	330	2.8600000000000001E-111	10	338	339	96.8	4	323	327	97.6
FAM_00003	CLU_00240	WP_091827747.1	WP_039173421.1	3	mobileOG_000654743		G6AVB9	stability/transfer/defense		GPD	Keyword Search	WP_039173421.1 virulence RhuM family protein [Gallibacterium genomosp. 1]	52.7	328	1.1500000000000001E-110	6	321	339	92.9	3	312	327	94.5
FAM_00003	CLU_00240	WP_091827747.1	WP_039173421.1	4	mobileOG_000681649		F5L1P8	stability/transfer/defense		GPD	Keyword Search	WP_039173421.1 virulence RhuM family protein [Gallibacterium genomosp. 1]	45.2	250	3.7600000000000002E-80	14	317	339	89.4	3	300	327	90.8
FAM_00003	CLU_00240	WP_091827747.1	WP_039173421.1	5	mobileOG_000681740		F5L1P8	stability/transfer/defense		GPD	Keyword Search	WP_039173421.1 virulence RhuM family protein [Gallibacterium genomosp. 1]	43.9	246	2.55E-78	15	338	341	94.7	4	325	327	98.2
FAM_00003	CLU_00240	WP_091827747.1	WP_039173421.1	6	mobileOG_000722192		F3QJA9	stability/transfer/defense		Multiple	Keyword Search	WP_039173421.1 virulence RhuM family protein [Gallibacterium genomosp. 1]	40.9	242	4.1300000000000003E-77	6	328	330	97.6	4	318	327	96
FAM_00003	CLU_00240	WP_091827747.1	WP_039173421.1	7	mobileOG_000631288		F3QJA9	stability/transfer/defense		GPD	Keyword Search	WP_039173421.1 virulence RhuM family protein [Gallibacterium genomosp. 1]	42.5	242	4.1300000000000003E-77	6	304	330	90.3	4	295	327	89
FAM_00003	CLU_00240	WP_091827747.1	WP_039173421.1	8	mobileOG_000630538		F3QJA9	stability/transfer/defense		GPD	Keyword Search	WP_039173421.1 virulence RhuM family protein [Gallibacterium genomosp. 1]	42.5	242	5.8399999999999998E-77	6	304	330	90.3	4	295	327	89
FAM_00003	CLU_00240	WP_091827747.1	WP_039173421.1	9	mobileOG_000545622		R6ZME2	stability/transfer/defense		GPD	Keyword Search	WP_039173421.1 virulence RhuM family protein [Gallibacterium genomosp. 1]	43.4	242	6.02E-77	8	302	331	88.8	4	293	327	88.4
FAM_00003	CLU_00240	WP_091827747.1	WP_039173421.1	10	mobileOG_000494053		F3QJA9	stability/transfer/defense		GPD	Keyword Search	WP_039173421.1 virulence RhuM family protein [Gallibacterium genomosp. 1]	42.1	241	8.2600000000000006E-77	6	304	330	90.3	4	295	327	89
FAM_00003	CLU_00240	WP_091827747.1	WP_039250839.1	1	mobileOG_000681740		F5L1P8	stability/transfer/defense		GPD	Keyword Search	WP_039250839.1 virulence RhuM family protein [Clostridium novyi]	58.4	393	4.6800000000000003E-136	12	337	341	95.3	9	337	340	96.5
FAM_00003	CLU_00240	WP_091827747.1	WP_039250839.1	2	mobileOG_000599996		F5L1P8	stability/transfer/defense		GPD	Keyword Search	WP_039250839.1 virulence RhuM family protein [Clostridium novyi]	59	389	3.1000000000000001E-134	12	330	341	93.3	9	330	340	94.4
FAM_00003	CLU_00240	WP_091827747.1	WP_039250839.1	3	mobileOG_000681649		F5L1P8	stability/transfer/defense		GPD	Keyword Search	WP_039250839.1 virulence RhuM family protein [Clostridium novyi]	58.4	385	6.7299999999999987E-133	12	330	339	93.8	9	330	340	94.4
FAM_00003	CLU_00240	WP_091827747.1	WP_039250839.1	4	mobileOG_000654743		G6AVB9	stability/transfer/defense		GPD	Keyword Search	WP_039250839.1 virulence RhuM family protein [Clostridium novyi]	54.7	332	8.0099999999999992E-112	4	306	339	89.1	9	317	340	90.6
FAM_00003	CLU_00240	WP_091827747.1	WP_039250839.1	5	mobileOG_000436584		A0A133XPC2	stability/transfer/defense		GPD	Keyword Search	WP_039250839.1 virulence RhuM family protein [Clostridium novyi]	50.5	325	1.7399999999999999E-109	6	331	333	97.6	11	340	340	96.8
FAM_00003	CLU_00240	WP_091827747.1	WP_039250839.1	6	mobileOG_000473806		A0A133XPC2	stability/transfer/defense		GPD	Keyword Search	WP_039250839.1 virulence RhuM family protein [Clostridium novyi]	50.5	325	1.7399999999999999E-109	6	331	333	97.6	11	340	340	96.8
FAM_00003	CLU_00240	WP_091827747.1	WP_039250839.1	7	mobileOG_000675765		A0A133XPC2	stability/transfer/defense		GPD	Keyword Search	WP_039250839.1 virulence RhuM family protein [Clostridium novyi]	50.5	325	1.7399999999999999E-109	6	331	333	97.6	11	340	340	96.8
FAM_00003	CLU_00240	WP_091827747.1	WP_039250839.1	8	mobileOG_000433066		A0A133XPC2	stability/transfer/defense		GPD	Keyword Search	WP_039250839.1 virulence RhuM family protein [Clostridium novyi]	50.2	325	3.4899999999999998E-109	6	331	333	97.6	11	340	340	96.8
FAM_00003	CLU_00240	WP_091827747.1	WP_039250839.1	9	mobileOG_000460920		A0A133XPC2	stability/transfer/defense		GPD	Keyword Search	WP_039250839.1 virulence RhuM family protein [Clostridium novyi]	50.2	325	3.4899999999999998E-109	6	331	333	97.6	11	340	340	96.8
FAM_00003	CLU_00240	WP_091827747.1	WP_039250839.1	10	mobileOG_000632262		A0A133XPC2	stability/transfer/defense		GPD	Keyword Search	WP_039250839.1 virulence RhuM family protein [Clostridium novyi]	50.2	325	5.3599999999999991E-109	19	344	346	93.9	11	340	340	96.8
FAM_00003	CLU_00240	WP_091827747.1	WP_039423246.1	1	mobileOG_000531826		R6AGS0	stability/transfer/defense		GPD	Keyword Search	WP_039423246.1 MULTISPECIES: virulence RhuM family protein [Xanthomonas]	54.5	349	5.2999999999999982E-119	1	319	329	96.7	1	325	336	96.4
FAM_00003	CLU_00240	WP_091827747.1	WP_039423246.1	2	mobileOG_000609169		R6AGS0	stability/transfer/defense		GPD	Keyword Search	WP_039423246.1 MULTISPECIES: virulence RhuM family protein [Xanthomonas]	54.5	349	5.2999999999999982E-119	1	319	329	96.7	1	325	336	96.4
FAM_00003	CLU_00240	WP_091827747.1	WP_039423246.1	3	mobileOG_000497233		R6AGS0	stability/transfer/defense		GPD	Keyword Search	WP_039423246.1 MULTISPECIES: virulence RhuM family protein [Xanthomonas]	53.5	347	4.2999999999999993E-118	1	319	329	96.7	1	325	336	96.4
FAM_00003	CLU_00240	WP_091827747.1	WP_039423246.1	4	mobileOG_000423284		R6AGS0	stability/transfer/defense		GPD	Keyword Search	WP_039423246.1 MULTISPECIES: virulence RhuM family protein [Xanthomonas]	56.8	343	2.53E-116	1	305	336	90.5	1	308	336	91.4
FAM_00003	CLU_00240	WP_091827747.1	WP_039423246.1	5	mobileOG_000611089		R6AGS0	stability/transfer/defense		GPD	Keyword Search	WP_039423246.1 MULTISPECIES: virulence RhuM family protein [Xanthomonas]	56.5	340	2.91E-115	1	305	336	90.5	1	308	336	91.4
FAM_00003	CLU_00240	WP_091827747.1	WP_039423246.1	6	mobileOG_000721732		R6AGS0	stability/transfer/defense		immedb	Keyword Search	WP_039423246.1 MULTISPECIES: virulence RhuM family protein [Xanthomonas]	55.2	337	4.3E-114	1	302	333	90.4	1	308	336	91.4
FAM_00003	CLU_00240	WP_091827747.1	WP_039423246.1	7	mobileOG_000471647		R6AGS0	stability/transfer/defense		GPD	Keyword Search	WP_039423246.1 MULTISPECIES: virulence RhuM family protein [Xanthomonas]	55.5	335	3.8500000000000001E-113	1	305	336	90.5	1	308	336	91.4
FAM_00003	CLU_00240	WP_091827747.1	WP_039423246.1	8	mobileOG_000478477		R6AGS0	stability/transfer/defense		GPD	Keyword Search	WP_039423246.1 MULTISPECIES: virulence RhuM family protein [Xanthomonas]	54.2	333	1.4099999999999999E-112	1	302	333	90.4	1	308	336	91.4
FAM_00003	CLU_00240	WP_091827747.1	WP_039423246.1	9	mobileOG_000675910		R6AGS0	stability/transfer/defense		GPD	Keyword Search	WP_039423246.1 MULTISPECIES: virulence RhuM family protein [Xanthomonas]	55.5	333	1.5499999999999999E-112	1	305	336	90.5	1	308	336	91.4
FAM_00003	CLU_00240	WP_091827747.1	WP_039423246.1	10	mobileOG_000545622		R6ZME2	stability/transfer/defense		GPD	Keyword Search	WP_039423246.1 MULTISPECIES: virulence RhuM family protein [Xanthomonas]	46	264	2.1300000000000001E-85	8	316	331	93.1	4	311	336	91.4
FAM_00003	CLU_00240	WP_091827747.1	WP_039522319.1	1	mobileOG_000520261		R6ZME2	stability/transfer/defense		GPD	Keyword Search	WP_039522319.1 virulence RhuM family protein [Pectobacterium brasiliense]	51.3	313	1.1399999999999999E-104	6	308	332	91	12	317	349	87.4
FAM_00003	CLU_00240	WP_091827747.1	WP_039522319.1	2	mobileOG_000520122		R6ZME2	stability/transfer/defense		GPD	Keyword Search	WP_039522319.1 virulence RhuM family protein [Pectobacterium brasiliense]	51	313	1.6100000000000001E-104	6	308	332	91	12	317	349	87.4
FAM_00003	CLU_00240	WP_091827747.1	WP_039522319.1	3	mobileOG_000545622		R6ZME2	stability/transfer/defense		GPD	Keyword Search	WP_039522319.1 virulence RhuM family protein [Pectobacterium brasiliense]	48.6	306	8.2399999999999998E-102	6	315	331	93.4	12	324	349	89.4
FAM_00003	CLU_00240	WP_091827747.1	WP_039522319.1	4	mobileOG_000681649		F5L1P8	stability/transfer/defense		GPD	Keyword Search	WP_039522319.1 virulence RhuM family protein [Pectobacterium brasiliense]	47.6	285	2.17E-93	10	316	339	90.3	9	317	349	88.3
FAM_00003	CLU_00240	WP_091827747.1	WP_039522319.1	5	mobileOG_000654743		G6AVB9	stability/transfer/defense		GPD	Keyword Search	WP_039522319.1 virulence RhuM family protein [Pectobacterium brasiliense]	45.8	283	1.23E-92	5	307	339	89.1	12	319	349	88
FAM_00003	CLU_00240	WP_091827747.1	WP_039522319.1	6	mobileOG_000681740		F5L1P8	stability/transfer/defense		GPD	Keyword Search	WP_039522319.1 virulence RhuM family protein [Pectobacterium brasiliense]	46.1	278	1.2000000000000001E-90	10	333	341	94.7	9	338	349	94.3
FAM_00003	CLU_00240	WP_091827747.1	WP_039522319.1	7	mobileOG_000656462		R6XG23	stability/transfer/defense		GPD	Keyword Search	WP_039522319.1 virulence RhuM family protein [Pectobacterium brasiliense]	44.5	276	3.9799999999999997E-90	4	303	335	89.3	12	319	349	88
FAM_00003	CLU_00240	WP_091827747.1	WP_039522319.1	8	mobileOG_000630538		F3QJA9	stability/transfer/defense		GPD	Keyword Search	WP_039522319.1 virulence RhuM family protein [Pectobacterium brasiliense]	49.7	275	1.9300000000000002E-89	13	308	330	89.4	20	317	349	85.1
FAM_00003	CLU_00240	WP_091827747.1	WP_039522319.1	9	mobileOG_000599996		F5L1P8	stability/transfer/defense		GPD	Keyword Search	WP_039522319.1 virulence RhuM family protein [Pectobacterium brasiliense]	46.7	275	2.73E-89	10	331	341	94.1	9	336	349	93.7
FAM_00003	CLU_00240	WP_091827747.1	WP_039522319.1	10	mobileOG_000494053		F3QJA9	stability/transfer/defense		GPD	Keyword Search	WP_039522319.1 virulence RhuM family protein [Pectobacterium brasiliense]	49.3	274	2.73E-89	13	308	330	89.4	20	317	349	85.1
FAM_00003	CLU_00240	WP_091827747.1	WP_039656469.1	1	mobileOG_000553751		A0A133XPC2	stability/transfer/defense		GPD	Keyword Search	WP_039656469.1 virulence RhuM family protein [Clostridium tyrobutyricum]	60.3	393	4.3300000000000002E-136	3	326	333	97	2	328	336	97
FAM_00003	CLU_00240	WP_091827747.1	WP_039656469.1	2	mobileOG_000452040		A0A133XPC2	stability/transfer/defense		GPD	Keyword Search	WP_039656469.1 virulence RhuM family protein [Clostridium tyrobutyricum]	60.3	391	1.7499999999999999E-135	3	326	333	97	2	328	336	97
FAM_00003	CLU_00240	WP_091827747.1	WP_039656469.1	3	mobileOG_000460920		A0A133XPC2	stability/transfer/defense		GPD	Keyword Search	WP_039656469.1 virulence RhuM family protein [Clostridium tyrobutyricum]	60	390	7.1000000000000002E-135	3	326	333	97	2	328	336	97
FAM_00003	CLU_00240	WP_091827747.1	WP_039656469.1	4	mobileOG_000433066		A0A133XPC2	stability/transfer/defense		GPD	Keyword Search	WP_039656469.1 virulence RhuM family protein [Clostridium tyrobutyricum]	60	389	1.01E-134	3	326	333	97	2	328	336	97
FAM_00003	CLU_00240	WP_091827747.1	WP_039656469.1	5	mobileOG_000668018		A0A133XPC2	stability/transfer/defense		GPD	Keyword Search	WP_039656469.1 virulence RhuM family protein [Clostridium tyrobutyricum]	59.7	389	1.01E-134	3	326	333	97	2	328	336	97
FAM_00003	CLU_00240	WP_091827747.1	WP_039656469.1	6	mobileOG_000469658		A0A133XPC2	stability/transfer/defense		GPD	Keyword Search	WP_039656469.1 virulence RhuM family protein [Clostridium tyrobutyricum]	60	389	1.4300000000000001E-134	3	326	333	97	2	328	336	97
FAM_00003	CLU_00240	WP_091827747.1	WP_039656469.1	7	mobileOG_000702785		A0A133XPC2	stability/transfer/defense		GPD	Keyword Search	WP_039656469.1 virulence RhuM family protein [Clostridium tyrobutyricum]	60	389	1.4300000000000001E-134	3	326	333	97	2	328	336	97
FAM_00003	CLU_00240	WP_091827747.1	WP_039656469.1	8	mobileOG_000632262		A0A133XPC2	stability/transfer/defense		GPD	Keyword Search	WP_039656469.1 virulence RhuM family protein [Clostridium tyrobutyricum]	60	389	1.58E-134	16	339	346	93.4	2	328	336	97
FAM_00003	CLU_00240	WP_091827747.1	WP_039656469.1	9	mobileOG_000660012		A0A133XPC2	stability/transfer/defense		GPD	Keyword Search	WP_039656469.1 virulence RhuM family protein [Clostridium tyrobutyricum]	60.3	389	1.58E-134	16	339	346	93.4	2	328	336	97
FAM_00003	CLU_00240	WP_091827747.1	WP_039656469.1	10	mobileOG_000436584		A0A133XPC2	stability/transfer/defense		GPD	Keyword Search	WP_039656469.1 virulence RhuM family protein [Clostridium tyrobutyricum]	60	389	2.03E-134	3	326	333	97	2	328	336	97
FAM_00003	CLU_00240	WP_091827747.1	WP_039666628.1	1	mobileOG_000681649		F5L1P8	stability/transfer/defense		GPD	Keyword Search	WP_039666628.1 virulence RhuM family protein [Campylobacter sp. RM16704]	52.6	330	4.9199999999999998E-111	14	339	339	95.9	12	339	342	95.6
FAM_00003	CLU_00240	WP_091827747.1	WP_039666628.1	2	mobileOG_000599996		F5L1P8	stability/transfer/defense		GPD	Keyword Search	WP_039666628.1 virulence RhuM family protein [Campylobacter sp. RM16704]	52.9	328	1.4999999999999999E-110	18	339	341	94.1	16	339	342	94.4
FAM_00003	CLU_00240	WP_091827747.1	WP_039666628.1	3	mobileOG_000681740		F5L1P8	stability/transfer/defense		GPD	Keyword Search	WP_039666628.1 virulence RhuM family protein [Campylobacter sp. RM16704]	53.3	327	4.2599999999999987E-110	18	337	341	93.5	16	337	342	93.9
FAM_00003	CLU_00240	WP_091827747.1	WP_039666628.1	4	mobileOG_000723053		R6Y8D6	stability/transfer/defense		immedb	Keyword Search	WP_039666628.1 virulence RhuM family protein [Campylobacter sp. RM16704]	51.1	327	5.9199999999999991E-110	8	334	351	92.9	7	330	342	94.4
FAM_00003	CLU_00240	WP_091827747.1	WP_039666628.1	5	mobileOG_000545622		R6ZME2	stability/transfer/defense		GPD	Keyword Search	WP_039666628.1 virulence RhuM family protein [Campylobacter sp. RM16704]	48.5	288	5.7699999999999998E-95	9	308	331	90.3	14	316	342	88.3
FAM_00003	CLU_00240	WP_091827747.1	WP_039666628.1	6	mobileOG_000520261		R6ZME2	stability/transfer/defense		GPD	Keyword Search	WP_039666628.1 virulence RhuM family protein [Campylobacter sp. RM16704]	46.9	283	1.0999999999999999E-92	9	308	332	90.1	14	316	342	88.3
FAM_00003	CLU_00240	WP_091827747.1	WP_039666628.1	7	mobileOG_000520122		R6ZME2	stability/transfer/defense		GPD	Keyword Search	WP_039666628.1 virulence RhuM family protein [Campylobacter sp. RM16704]	46.5	282	1.55E-92	9	308	332	90.1	14	316	342	88.3
FAM_00003	CLU_00240	WP_091827747.1	WP_039666628.1	8	mobileOG_000570772		F3QJA9	stability/transfer/defense		GPD	Keyword Search	WP_039666628.1 virulence RhuM family protein [Campylobacter sp. RM16704]	49	281	8.0300000000000003E-92	27	322	340	86.8	27	320	342	85.7
FAM_00003	CLU_00240	WP_091827747.1	WP_039666628.1	9	mobileOG_000427777		F3QJA9	stability/transfer/defense		GPD	Keyword Search	WP_039666628.1 virulence RhuM family protein [Campylobacter sp. RM16704]	49	281	1.81E-91	53	348	366	80.599999999999994	27	320	342	85.7
FAM_00003	CLU_00240	WP_091827747.1	WP_039666628.1	10	mobileOG_000460920		A0A133XPC2	stability/transfer/defense		GPD	Keyword Search	WP_039666628.1 virulence RhuM family protein [Campylobacter sp. RM16704]	47.3	280	1.2900000000000001E-91	7	333	333	97.9	13	342	342	96.2
FAM_00003	CLU_00240	WP_091827747.1	WP_039759612.1	1	mobileOG_000722616		C3QKT4	stability/transfer/defense		immedb	Keyword Search	WP_039759612.1 virulence RhuM family protein [Pseudomonas fluorescens]	53.6	332	4.3799999999999994E-112	4	335	339	97.6	3	325	333	96.7
FAM_00003	CLU_00240	WP_091827747.1	WP_039759612.1	2	mobileOG_000656462		R6XG23	stability/transfer/defense		GPD	Keyword Search	WP_039759612.1 virulence RhuM family protein [Pseudomonas fluorescens]	50.6	313	7.11E-105	4	329	335	97	7	329	333	96.7
FAM_00003	CLU_00240	WP_091827747.1	WP_039759612.1	3	mobileOG_000654743		G6AVB9	stability/transfer/defense		GPD	Keyword Search	WP_039759612.1 virulence RhuM family protein [Pseudomonas fluorescens]	49.1	309	5.3000000000000001E-103	5	336	339	97.6	7	332	333	97.6
FAM_00003	CLU_00240	WP_091827747.1	WP_039759612.1	4	mobileOG_000545622		R6ZME2	stability/transfer/defense		GPD	Keyword Search	WP_039759612.1 virulence RhuM family protein [Pseudomonas fluorescens]	44.3	252	9.0000000000000006E-81	6	308	331	91.2	7	301	333	88.3
FAM_00003	CLU_00240	WP_091827747.1	WP_039759612.1	5	mobileOG_000520261		R6ZME2	stability/transfer/defense		GPD	Keyword Search	WP_039759612.1 virulence RhuM family protein [Pseudomonas fluorescens]	43.6	246	1.1900000000000001E-78	6	308	332	91	7	301	333	88.3
FAM_00003	CLU_00240	WP_091827747.1	WP_039759612.1	6	mobileOG_000520122		R6ZME2	stability/transfer/defense		GPD	Keyword Search	WP_039759612.1 virulence RhuM family protein [Pseudomonas fluorescens]	43.3	246	1.68E-78	6	308	332	91	7	301	333	88.3
FAM_00003	CLU_00240	WP_091827747.1	WP_039759612.1	7	mobileOG_000721732		R6AGS0	stability/transfer/defense		immedb	Keyword Search	WP_039759612.1 virulence RhuM family protein [Pseudomonas fluorescens]	43.3	236	1.98E-74	3	299	333	88.9	8	303	333	88.6
FAM_00003	CLU_00240	WP_091827747.1	WP_039759612.1	8	mobileOG_000478477		R6AGS0	stability/transfer/defense		GPD	Keyword Search	WP_039759612.1 virulence RhuM family protein [Pseudomonas fluorescens]	42.1	235	3.96E-74	5	319	333	94.3	10	325	333	94.6
FAM_00003	CLU_00240	WP_091827747.1	WP_039759612.1	9	mobileOG_000611089		R6AGS0	stability/transfer/defense		GPD	Keyword Search	WP_039759612.1 virulence RhuM family protein [Pseudomonas fluorescens]	42.7	233	1.7300000000000001E-73	3	302	336	89	8	303	333	88.6
FAM_00003	CLU_00240	WP_091827747.1	WP_039759612.1	10	mobileOG_000423284		R6AGS0	stability/transfer/defense		GPD	Keyword Search	WP_039759612.1 virulence RhuM family protein [Pseudomonas fluorescens]	42.3	233	3.4500000000000003E-73	3	302	336	89	8	303	333	88.6
FAM_00003	CLU_00240	WP_091827747.1	WP_039816296.1	1	mobileOG_000531826		R6AGS0	stability/transfer/defense		GPD	Keyword Search	WP_039816296.1 virulence RhuM family protein [Xanthomonas arboricola]	51.1	323	1.2800000000000001E-108	3	323	329	97.3	6	331	341	95.3
FAM_00003	CLU_00240	WP_091827747.1	WP_039816296.1	2	mobileOG_000497233		R6AGS0	stability/transfer/defense		GPD	Keyword Search	WP_039816296.1 virulence RhuM family protein [Xanthomonas arboricola]	50.2	319	5.9099999999999994E-107	3	323	329	97.3	6	331	341	95.3
FAM_00003	CLU_00240	WP_091827747.1	WP_039816296.1	3	mobileOG_000609169		R6AGS0	stability/transfer/defense		GPD	Keyword Search	WP_039816296.1 virulence RhuM family protein [Xanthomonas arboricola]	50.2	317	3.3800000000000001E-106	3	323	329	97.3	6	331	341	95.3
FAM_00003	CLU_00240	WP_091827747.1	WP_039816296.1	4	mobileOG_000721732		R6AGS0	stability/transfer/defense		immedb	Keyword Search	WP_039816296.1 virulence RhuM family protein [Xanthomonas arboricola]	50	309	4.0899999999999999E-103	3	318	333	94.6	6	326	341	93.8
FAM_00003	CLU_00240	WP_091827747.1	WP_039816296.1	5	mobileOG_000478477		R6AGS0	stability/transfer/defense		GPD	Keyword Search	WP_039816296.1 virulence RhuM family protein [Xanthomonas arboricola]	49.7	308	8.2099999999999999E-103	5	318	333	94	8	326	341	93.3
FAM_00003	CLU_00240	WP_091827747.1	WP_039816296.1	6	mobileOG_000423284		R6AGS0	stability/transfer/defense		GPD	Keyword Search	WP_039816296.1 virulence RhuM family protein [Xanthomonas arboricola]	48.1	300	1.9200000000000002E-99	3	321	336	94.6	6	326	341	93.8
FAM_00003	CLU_00240	WP_091827747.1	WP_039816296.1	7	mobileOG_000675910		R6AGS0	stability/transfer/defense		GPD	Keyword Search	WP_039816296.1 virulence RhuM family protein [Xanthomonas arboricola]	47.8	298	1.55E-98	3	321	336	94.6	6	326	341	93.8
FAM_00003	CLU_00240	WP_091827747.1	WP_039816296.1	8	mobileOG_000611089		R6AGS0	stability/transfer/defense		GPD	Keyword Search	WP_039816296.1 virulence RhuM family protein [Xanthomonas arboricola]	47.8	297	2.19E-98	3	321	336	94.6	6	326	341	93.8
FAM_00003	CLU_00240	WP_091827747.1	WP_039816296.1	9	mobileOG_000471647		R6AGS0	stability/transfer/defense		GPD	Keyword Search	WP_039816296.1 virulence RhuM family protein [Xanthomonas arboricola]	47.5	295	1.2499999999999999E-97	5	321	336	94	8	326	341	93.3
FAM_00003	CLU_00240	WP_091827747.1	WP_039816296.1	10	mobileOG_000520261		R6ZME2	stability/transfer/defense		GPD	Keyword Search	WP_039816296.1 virulence RhuM family protein [Xanthomonas arboricola]	45.9	288	8.1399999999999989E-95	2	328	332	98.2	1	325	341	95
FAM_00003	CLU_00240	WP_091827747.1	WP_040357881.1	1	mobileOG_000722616		C3QKT4	stability/transfer/defense		immedb	Keyword Search	WP_040357881.1 virulence RhuM family protein [Capnocytophaga sp. oral taxon 338]	53.8	346	1.45E-117	7	335	339	96.8	5	330	341	95.3
FAM_00003	CLU_00240	WP_091827747.1	WP_040357881.1	2	mobileOG_000656462		R6XG23	stability/transfer/defense		GPD	Keyword Search	WP_040357881.1 virulence RhuM family protein [Capnocytophaga sp. oral taxon 338]	52.3	332	7.2699999999999992E-112	3	325	335	96.1	5	330	341	95.3
FAM_00003	CLU_00240	WP_091827747.1	WP_040357881.1	3	mobileOG_000654743		G6AVB9	stability/transfer/defense		GPD	Keyword Search	WP_040357881.1 virulence RhuM family protein [Capnocytophaga sp. oral taxon 338]	50.8	327	5.4499999999999997E-110	4	329	339	95.9	5	330	341	95.3
FAM_00003	CLU_00240	WP_091827747.1	WP_040357881.1	4	mobileOG_000545622		R6ZME2	stability/transfer/defense		GPD	Keyword Search	WP_040357881.1 virulence RhuM family protein [Capnocytophaga sp. oral taxon 338]	44.9	270	1.3800000000000001E-87	8	309	331	90.9	8	310	341	88.6
FAM_00003	CLU_00240	WP_091827747.1	WP_040357881.1	5	mobileOG_000520261		R6ZME2	stability/transfer/defense		GPD	Keyword Search	WP_040357881.1 virulence RhuM family protein [Capnocytophaga sp. oral taxon 338]	44.3	263	5.2100000000000002E-85	8	309	332	90.7	8	310	341	88.6
FAM_00003	CLU_00240	WP_091827747.1	WP_040357881.1	6	mobileOG_000520122		R6ZME2	stability/transfer/defense		GPD	Keyword Search	WP_040357881.1 virulence RhuM family protein [Capnocytophaga sp. oral taxon 338]	44.3	263	7.3799999999999998E-85	8	309	332	90.7	8	310	341	88.6
FAM_00003	CLU_00240	WP_091827747.1	WP_040357881.1	7	mobileOG_000723053		R6Y8D6	stability/transfer/defense		immedb	Keyword Search	WP_040357881.1 virulence RhuM family protein [Capnocytophaga sp. oral taxon 338]	43.5	261	5.3100000000000003E-84	13	320	351	87.5	7	309	341	88.6
FAM_00003	CLU_00240	WP_091827747.1	WP_040357881.1	8	mobileOG_000471647		R6AGS0	stability/transfer/defense		GPD	Keyword Search	WP_040357881.1 virulence RhuM family protein [Capnocytophaga sp. oral taxon 338]	40.200000000000003	241	1.57E-76	5	331	336	97	9	339	341	96.8
FAM_00003	CLU_00240	WP_091827747.1	WP_040357881.1	9	mobileOG_000681649		F5L1P8	stability/transfer/defense		GPD	Keyword Search	WP_040357881.1 virulence RhuM family protein [Capnocytophaga sp. oral taxon 338]	43.9	241	3.4400000000000002E-76	14	316	339	89.1	7	309	341	88.6
FAM_00003	CLU_00240	WP_091827747.1	WP_040357881.1	10	mobileOG_000611089		R6AGS0	stability/transfer/defense		GPD	Keyword Search	WP_040357881.1 virulence RhuM family protein [Capnocytophaga sp. oral taxon 338]	39.6	239	8.8800000000000005E-76	2	331	336	97.9	6	339	341	97.7
FAM_00003	CLU_00240	WP_091827747.1	WP_041072342.1	1	mobileOG_000545622		R6ZME2	stability/transfer/defense		GPD	Keyword Search	WP_041072342.1 virulence RhuM family protein [Bacillus sp. OxB-1]	61.9	391	1.31E-135	3	312	331	93.4	2	311	330	93.6
FAM_00003	CLU_00240	WP_091827747.1	WP_041072342.1	2	mobileOG_000520261		R6ZME2	stability/transfer/defense		GPD	Keyword Search	WP_041072342.1 virulence RhuM family protein [Bacillus sp. OxB-1]	60.5	382	8.4499999999999995E-132	2	312	332	93.4	1	311	330	93.9
FAM_00003	CLU_00240	WP_091827747.1	WP_041072342.1	3	mobileOG_000520122		R6ZME2	stability/transfer/defense		GPD	Keyword Search	WP_041072342.1 virulence RhuM family protein [Bacillus sp. OxB-1]	60.1	381	1.2E-131	2	312	332	93.4	1	311	330	93.9
FAM_00003	CLU_00240	WP_091827747.1	WP_041072342.1	4	mobileOG_000654743		G6AVB9	stability/transfer/defense		GPD	Keyword Search	WP_041072342.1 virulence RhuM family protein [Bacillus sp. OxB-1]	53.4	334	4.85E-113	1	305	339	89.7	1	307	330	92.7
FAM_00003	CLU_00240	WP_091827747.1	WP_041072342.1	5	mobileOG_000656462		R6XG23	stability/transfer/defense		GPD	Keyword Search	WP_041072342.1 virulence RhuM family protein [Bacillus sp. OxB-1]	53.5	322	2.1099999999999999E-108	6	301	335	88.1	7	307	330	90.9
FAM_00003	CLU_00240	WP_091827747.1	WP_041072342.1	6	mobileOG_000722616		C3QKT4	stability/transfer/defense		immedb	Keyword Search	WP_041072342.1 virulence RhuM family protein [Bacillus sp. OxB-1]	51.9	312	2.9299999999999998E-104	9	316	339	90.6	6	312	330	92.7
FAM_00003	CLU_00240	WP_091827747.1	WP_041072342.1	7	mobileOG_000681649		F5L1P8	stability/transfer/defense		GPD	Keyword Search	WP_041072342.1 virulence RhuM family protein [Bacillus sp. OxB-1]	52.3	299	2.8700000000000001E-99	15	313	339	87.9	7	304	330	90
FAM_00003	CLU_00240	WP_091827747.1	WP_041072342.1	8	mobileOG_000681740		F5L1P8	stability/transfer/defense		GPD	Keyword Search	WP_041072342.1 virulence RhuM family protein [Bacillus sp. OxB-1]	51.8	298	1.23E-98	14	313	341	87.7	6	304	330	90.3
FAM_00003	CLU_00240	WP_091827747.1	WP_041072342.1	9	mobileOG_000599996		F5L1P8	stability/transfer/defense		GPD	Keyword Search	WP_041072342.1 virulence RhuM family protein [Bacillus sp. OxB-1]	51.8	297	2.4699999999999999E-98	14	313	341	87.7	6	304	330	90.3
FAM_00003	CLU_00240	WP_091827747.1	WP_041072342.1	10	mobileOG_000546993		F3QJA9	stability/transfer/defense		GPD	Keyword Search	WP_041072342.1 virulence RhuM family protein [Bacillus sp. OxB-1]	48.9	292	1.25E-96	3	332	333	98.8	4	330	330	98.8
FAM_00003	CLU_00240	WP_091827747.1	WP_042047690.1	1	mobileOG_000531826		R6AGS0	stability/transfer/defense		GPD	Keyword Search	WP_042047690.1 MULTISPECIES: virulence RhuM family protein [Gammaproteobacteria]	52	302	1.7599999999999999E-100	2	318	329	96	5	325	339	94.4
FAM_00003	CLU_00240	WP_091827747.1	WP_042047690.1	2	mobileOG_000609169		R6AGS0	stability/transfer/defense		GPD	Keyword Search	WP_042047690.1 MULTISPECIES: virulence RhuM family protein [Gammaproteobacteria]	51.7	300	1.01E-99	2	318	329	96	5	325	339	94.4
FAM_00003	CLU_00240	WP_091827747.1	WP_042047690.1	3	mobileOG_000497233		R6AGS0	stability/transfer/defense		GPD	Keyword Search	WP_042047690.1 MULTISPECIES: virulence RhuM family protein [Gammaproteobacteria]	51.1	298	5.7299999999999988E-99	2	318	329	96	5	325	339	94.4
FAM_00003	CLU_00240	WP_091827747.1	WP_042047690.1	4	mobileOG_000675910		R6AGS0	stability/transfer/defense		GPD	Keyword Search	WP_042047690.1 MULTISPECIES: virulence RhuM family protein [Gammaproteobacteria]	50.6	290	1.07E-95	2	324	336	95.8	5	328	339	95.3
FAM_00003	CLU_00240	WP_091827747.1	WP_042047690.1	5	mobileOG_000423284		R6AGS0	stability/transfer/defense		GPD	Keyword Search	WP_042047690.1 MULTISPECIES: virulence RhuM family protein [Gammaproteobacteria]	49.7	288	8.6299999999999989E-95	2	324	336	95.8	5	328	339	95.3
FAM_00003	CLU_00240	WP_091827747.1	WP_042047690.1	6	mobileOG_000545622		R6ZME2	stability/transfer/defense		GPD	Keyword Search	WP_042047690.1 MULTISPECIES: virulence RhuM family protein [Gammaproteobacteria]	46.7	287	2.0899999999999999E-94	4	320	331	95.5	3	316	339	92.3
FAM_00003	CLU_00240	WP_091827747.1	WP_042047690.1	7	mobileOG_000520261		R6ZME2	stability/transfer/defense		GPD	Keyword Search	WP_042047690.1 MULTISPECIES: virulence RhuM family protein [Gammaproteobacteria]	47.4	286	6.1199999999999992E-94	2	313	332	93.7	1	309	339	90.9
FAM_00003	CLU_00240	WP_091827747.1	WP_042047690.1	8	mobileOG_000520122		R6ZME2	stability/transfer/defense		GPD	Keyword Search	WP_042047690.1 MULTISPECIES: virulence RhuM family protein [Gammaproteobacteria]	47.1	285	8.6699999999999993E-94	2	313	332	93.7	1	309	339	90.9
FAM_00003	CLU_00240	WP_091827747.1	WP_042047690.1	9	mobileOG_000471647		R6AGS0	stability/transfer/defense		GPD	Keyword Search	WP_042047690.1 MULTISPECIES: virulence RhuM family protein [Gammaproteobacteria]	49.1	285	1.3899999999999999E-93	2	324	336	95.8	5	328	339	95.3
FAM_00003	CLU_00240	WP_091827747.1	WP_042047690.1	10	mobileOG_000721732		R6AGS0	stability/transfer/defense		immedb	Keyword Search	WP_042047690.1 MULTISPECIES: virulence RhuM family protein [Gammaproteobacteria]	50.3	283	5.0900000000000004E-93	2	321	333	95.8	5	328	339	95.3
FAM_00003	CLU_00240	WP_091827747.1	WP_042200856.1	1	mobileOG_000553751		A0A133XPC2	stability/transfer/defense		GPD	Keyword Search	WP_042200856.1 virulence RhuM family protein [Paenibacillus camerounensis]	60	394	1.92E-136	3	326	333	97	2	328	333	97.9
FAM_00003	CLU_00240	WP_091827747.1	WP_042200856.1	2	mobileOG_000452040		A0A133XPC2	stability/transfer/defense		GPD	Keyword Search	WP_042200856.1 virulence RhuM family protein [Paenibacillus camerounensis]	59.4	392	5.4900000000000003E-136	3	326	333	97	2	328	333	97.9
FAM_00003	CLU_00240	WP_091827747.1	WP_042200856.1	3	mobileOG_000460920		A0A133XPC2	stability/transfer/defense		GPD	Keyword Search	WP_042200856.1 virulence RhuM family protein [Paenibacillus camerounensis]	59.7	392	5.4900000000000003E-136	3	326	333	97	2	328	333	97.9
FAM_00003	CLU_00240	WP_091827747.1	WP_042200856.1	4	mobileOG_000668018		A0A133XPC2	stability/transfer/defense		GPD	Keyword Search	WP_042200856.1 virulence RhuM family protein [Paenibacillus camerounensis]	59.4	391	1.5700000000000001E-135	3	326	333	97	2	328	333	97.9
FAM_00003	CLU_00240	WP_091827747.1	WP_042200856.1	5	mobileOG_000469658		A0A133XPC2	stability/transfer/defense		GPD	Keyword Search	WP_042200856.1 virulence RhuM family protein [Paenibacillus camerounensis]	59.7	391	2.22E-135	3	326	333	97	2	328	333	97.9
FAM_00003	CLU_00240	WP_091827747.1	WP_042200856.1	6	mobileOG_000488299		A0A133XPC2	stability/transfer/defense		GPD	Keyword Search	WP_042200856.1 virulence RhuM family protein [Paenibacillus camerounensis]	59.4	391	2.22E-135	3	326	333	97	2	328	333	97.9
FAM_00003	CLU_00240	WP_091827747.1	WP_042200856.1	7	mobileOG_000443787		A0A133XPC2	stability/transfer/defense		GPD	Keyword Search	WP_042200856.1 virulence RhuM family protein [Paenibacillus camerounensis]	59.7	391	5.5800000000000001E-135	40	363	370	87.3	2	328	333	97.9
FAM_00003	CLU_00240	WP_091827747.1	WP_042200856.1	8	mobileOG_000491002		A0A133XPC2	stability/transfer/defense		GPD	Keyword Search	WP_042200856.1 virulence RhuM family protein [Paenibacillus camerounensis]	59.7	391	7.9099999999999993E-135	40	363	370	87.3	2	328	333	97.9
FAM_00003	CLU_00240	WP_091827747.1	WP_042200856.1	9	mobileOG_000524084		A0A133XPC2	stability/transfer/defense		GPD	Keyword Search	WP_042200856.1 virulence RhuM family protein [Paenibacillus camerounensis]	59.4	390	4.4500000000000002E-135	13	336	343	94.2	2	328	333	97.9
FAM_00003	CLU_00240	WP_091827747.1	WP_042200856.1	10	mobileOG_000433066		A0A133XPC2	stability/transfer/defense		GPD	Keyword Search	WP_042200856.1 virulence RhuM family protein [Paenibacillus camerounensis]	59.4	390	4.47E-135	3	326	333	97	2	328	333	97.9
FAM_00003	CLU_00240	WP_091827747.1	WP_042593614.1	1	mobileOG_000531826		R6AGS0	stability/transfer/defense		GPD	Keyword Search	WP_042593614.1 MULTISPECIES: virulence RhuM family protein [Haemophilus]	62	371	1.4599999999999999E-127	1	318	329	96.4	1	321	332	96.4
FAM_00003	CLU_00240	WP_091827747.1	WP_042593614.1	2	mobileOG_000609169		R6AGS0	stability/transfer/defense		GPD	Keyword Search	WP_042593614.1 MULTISPECIES: virulence RhuM family protein [Haemophilus]	62	368	2.3899999999999999E-126	1	318	329	96.4	1	321	332	96.4
FAM_00003	CLU_00240	WP_091827747.1	WP_042593614.1	3	mobileOG_000611089		R6AGS0	stability/transfer/defense		GPD	Keyword Search	WP_042593614.1 MULTISPECIES: virulence RhuM family protein [Haemophilus]	60.4	366	1.7400000000000001E-125	1	326	336	96.7	1	323	332	97
FAM_00003	CLU_00240	WP_091827747.1	WP_042593614.1	4	mobileOG_000497233		R6AGS0	stability/transfer/defense		GPD	Keyword Search	WP_042593614.1 MULTISPECIES: virulence RhuM family protein [Haemophilus]	61.1	365	1.9499999999999999E-125	1	318	329	96.4	1	321	332	96.4
FAM_00003	CLU_00240	WP_091827747.1	WP_042593614.1	5	mobileOG_000675910		R6AGS0	stability/transfer/defense		GPD	Keyword Search	WP_042593614.1 MULTISPECIES: virulence RhuM family protein [Haemophilus]	60.1	365	3.5100000000000001E-125	1	326	336	96.7	1	323	332	97
FAM_00003	CLU_00240	WP_091827747.1	WP_042593614.1	6	mobileOG_000423284		R6AGS0	stability/transfer/defense		GPD	Keyword Search	WP_042593614.1 MULTISPECIES: virulence RhuM family protein [Haemophilus]	59.8	363	2.0100000000000001E-124	1	326	336	96.7	1	323	332	97
FAM_00003	CLU_00240	WP_091827747.1	WP_042593614.1	7	mobileOG_000471647		R6AGS0	stability/transfer/defense		GPD	Keyword Search	WP_042593614.1 MULTISPECIES: virulence RhuM family protein [Haemophilus]	59.5	361	1.6400000000000002E-123	1	326	336	96.7	1	323	332	97
FAM_00003	CLU_00240	WP_091827747.1	WP_042593614.1	8	mobileOG_000721732		R6AGS0	stability/transfer/defense		immedb	Keyword Search	WP_042593614.1 MULTISPECIES: virulence RhuM family protein [Haemophilus]	60.7	357	4.8500000000000005E-122	1	323	333	96.7	1	323	332	97
FAM_00003	CLU_00240	WP_091827747.1	WP_042593614.1	9	mobileOG_000478477		R6AGS0	stability/transfer/defense		GPD	Keyword Search	WP_042593614.1 MULTISPECIES: virulence RhuM family protein [Haemophilus]	59.8	355	3.9500000000000004E-121	1	323	333	96.7	1	323	332	97
FAM_00003	CLU_00240	WP_091827747.1	WP_042593614.1	10	mobileOG_000520122		R6ZME2	stability/transfer/defense		GPD	Keyword Search	WP_042593614.1 MULTISPECIES: virulence RhuM family protein [Haemophilus]	46.3	254	7.9299999999999991E-82	7	313	332	92.2	3	305	332	91
FAM_00003	CLU_00240	WP_091827747.1	WP_042606391.1	1	mobileOG_000513539		A0A133XPC2	stability/transfer/defense		GPD	Keyword Search	WP_042606391.1 virulence RhuM family protein [Vibrio harveyi]	58	371	1.7799999999999999E-127	7	327	333	96.1	13	335	343	93.9
FAM_00003	CLU_00240	WP_091827747.1	WP_042606391.1	2	mobileOG_000446776		A0A133XPC2	stability/transfer/defense		GPD	Keyword Search	WP_042606391.1 virulence RhuM family protein [Vibrio harveyi]	58	369	1.43E-126	17	337	343	93.3	13	335	343	93.9
FAM_00003	CLU_00240	WP_091827747.1	WP_042606391.1	3	mobileOG_000485447		A0A133XPC2	stability/transfer/defense		GPD	Keyword Search	WP_042606391.1 virulence RhuM family protein [Vibrio harveyi]	58	369	1.43E-126	17	337	343	93.3	13	335	343	93.9
FAM_00003	CLU_00240	WP_091827747.1	WP_042606391.1	4	mobileOG_000553751		A0A133XPC2	stability/transfer/defense		GPD	Keyword Search	WP_042606391.1 virulence RhuM family protein [Vibrio harveyi]	58	369	1.4499999999999999E-126	7	327	333	96.1	13	335	343	93.9
FAM_00003	CLU_00240	WP_091827747.1	WP_042606391.1	5	mobileOG_000486842		F3QJA9	stability/transfer/defense		GPD	Keyword Search	WP_042606391.1 virulence RhuM family protein [Vibrio harveyi]	58.9	369	2.6900000000000002E-126	14	340	341	95.6	13	342	343	95.9
FAM_00003	CLU_00240	WP_091827747.1	WP_042606391.1	6	mobileOG_000433066		A0A133XPC2	stability/transfer/defense		GPD	Keyword Search	WP_042606391.1 virulence RhuM family protein [Vibrio harveyi]	56.7	368	2.91E-126	7	333	333	97.9	13	341	343	95.6
FAM_00003	CLU_00240	WP_091827747.1	WP_042606391.1	7	mobileOG_000702785		A0A133XPC2	stability/transfer/defense		GPD	Keyword Search	WP_042606391.1 virulence RhuM family protein [Vibrio harveyi]	57.7	368	4.12E-126	7	327	333	96.1	13	335	343	93.9
FAM_00003	CLU_00240	WP_091827747.1	WP_042606391.1	8	mobileOG_000632262		A0A133XPC2	stability/transfer/defense		GPD	Keyword Search	WP_042606391.1 virulence RhuM family protein [Vibrio harveyi]	57	368	4.53E-126	20	346	346	94.2	13	341	343	95.6
FAM_00003	CLU_00240	WP_091827747.1	WP_042606391.1	9	mobileOG_000660012		A0A133XPC2	stability/transfer/defense		GPD	Keyword Search	WP_042606391.1 virulence RhuM family protein [Vibrio harveyi]	56.7	368	6.4199999999999991E-126	20	346	346	94.2	13	341	343	95.6
FAM_00003	CLU_00240	WP_091827747.1	WP_042606391.1	10	mobileOG_000443787		A0A133XPC2	stability/transfer/defense		GPD	Keyword Search	WP_042606391.1 virulence RhuM family protein [Vibrio harveyi]	57.7	368	1.44E-125	44	364	370	86.5	13	335	343	93.9
FAM_00003	CLU_00240	WP_091827747.1	WP_042821156.1	1	mobileOG_000531826		R6AGS0	stability/transfer/defense		GPD	Keyword Search	WP_042821156.1 virulence RhuM family protein [Xanthomonas axonopodis]	54.8	352	6.5200000000000001E-120	1	319	329	96.7	1	325	336	96.4
FAM_00003	CLU_00240	WP_091827747.1	WP_042821156.1	2	mobileOG_000609169		R6AGS0	stability/transfer/defense		GPD	Keyword Search	WP_042821156.1 virulence RhuM family protein [Xanthomonas axonopodis]	54.8	351	1.31E-119	1	319	329	96.7	1	325	336	96.4
FAM_00003	CLU_00240	WP_091827747.1	WP_042821156.1	3	mobileOG_000497233		R6AGS0	stability/transfer/defense		GPD	Keyword Search	WP_042821156.1 virulence RhuM family protein [Xanthomonas axonopodis]	53.8	349	7.5099999999999981E-119	1	319	329	96.7	1	325	336	96.4
FAM_00003	CLU_00240	WP_091827747.1	WP_042821156.1	4	mobileOG_000423284		R6AGS0	stability/transfer/defense		GPD	Keyword Search	WP_042821156.1 virulence RhuM family protein [Xanthomonas axonopodis]	56.8	345	2.2000000000000001E-117	1	305	336	90.5	1	308	336	91.4
FAM_00003	CLU_00240	WP_091827747.1	WP_042821156.1	5	mobileOG_000611089		R6AGS0	stability/transfer/defense		GPD	Keyword Search	WP_042821156.1 virulence RhuM family protein [Xanthomonas axonopodis]	56.4	344	6.2700000000000002E-117	1	309	336	91.7	1	312	336	92.6
FAM_00003	CLU_00240	WP_091827747.1	WP_042821156.1	6	mobileOG_000721732		R6AGS0	stability/transfer/defense		immedb	Keyword Search	WP_042821156.1 virulence RhuM family protein [Xanthomonas axonopodis]	55.1	342	6.5199999999999999E-116	1	306	333	91.6	1	312	336	92.6
FAM_00003	CLU_00240	WP_091827747.1	WP_042821156.1	7	mobileOG_000471647		R6AGS0	stability/transfer/defense		GPD	Keyword Search	WP_042821156.1 virulence RhuM family protein [Xanthomonas axonopodis]	55.4	340	2.0600000000000001E-115	1	309	336	91.7	1	312	336	92.6
FAM_00003	CLU_00240	WP_091827747.1	WP_042821156.1	8	mobileOG_000478477		R6AGS0	stability/transfer/defense		GPD	Keyword Search	WP_042821156.1 virulence RhuM family protein [Xanthomonas axonopodis]	54.5	338	1.0600000000000001E-114	1	306	333	91.6	1	312	336	92.6
FAM_00003	CLU_00240	WP_091827747.1	WP_042821156.1	9	mobileOG_000675910		R6AGS0	stability/transfer/defense		GPD	Keyword Search	WP_042821156.1 virulence RhuM family protein [Xanthomonas axonopodis]	55.4	338	1.6700000000000001E-114	1	309	336	91.7	1	312	336	92.6
FAM_00003	CLU_00240	WP_091827747.1	WP_042821156.1	10	mobileOG_000545622		R6ZME2	stability/transfer/defense		GPD	Keyword Search	WP_042821156.1 virulence RhuM family protein [Xanthomonas axonopodis]	46.1	273	7.2399999999999989E-89	8	317	331	93.4	4	312	336	91.7
FAM_00003	CLU_00240	WP_091827747.1	WP_043098820.1	1	mobileOG_000722616		C3QKT4	stability/transfer/defense		immedb	Keyword Search	WP_043098820.1 MULTISPECIES: virulence RhuM family protein [Pseudomonas]	53	334	7.6699999999999999E-113	4	337	339	98.2	3	327	333	97.3
FAM_00003	CLU_00240	WP_091827747.1	WP_043098820.1	2	mobileOG_000656462		R6XG23	stability/transfer/defense		GPD	Keyword Search	WP_043098820.1 MULTISPECIES: virulence RhuM family protein [Pseudomonas]	50.9	316	6.1999999999999987E-106	4	331	335	97.6	7	331	333	97.3
FAM_00003	CLU_00240	WP_091827747.1	WP_043098820.1	3	mobileOG_000654743		G6AVB9	stability/transfer/defense		GPD	Keyword Search	WP_043098820.1 MULTISPECIES: virulence RhuM family protein [Pseudomonas]	49.4	309	5.3000000000000001E-103	5	334	339	97.1	7	330	333	97
FAM_00003	CLU_00240	WP_091827747.1	WP_043098820.1	4	mobileOG_000545622		R6ZME2	stability/transfer/defense		GPD	Keyword Search	WP_043098820.1 MULTISPECIES: virulence RhuM family protein [Pseudomonas]	44.6	253	4.5000000000000003E-81	6	308	331	91.2	7	301	333	88.3
FAM_00003	CLU_00240	WP_091827747.1	WP_043098820.1	5	mobileOG_000520261		R6ZME2	stability/transfer/defense		GPD	Keyword Search	WP_043098820.1 MULTISPECIES: virulence RhuM family protein [Pseudomonas]	43.3	243	2.68E-77	6	308	332	91	7	301	333	88.3
FAM_00003	CLU_00240	WP_091827747.1	WP_043098820.1	6	mobileOG_000520122		R6ZME2	stability/transfer/defense		GPD	Keyword Search	WP_043098820.1 MULTISPECIES: virulence RhuM family protein [Pseudomonas]	43	243	3.7899999999999997E-77	6	308	332	91	7	301	333	88.3
FAM_00003	CLU_00240	WP_091827747.1	WP_043098820.1	7	mobileOG_000478477		R6AGS0	stability/transfer/defense		GPD	Keyword Search	WP_043098820.1 MULTISPECIES: virulence RhuM family protein [Pseudomonas]	42.8	236	1.3999999999999999E-74	5	319	333	94.3	10	325	333	94.6
FAM_00003	CLU_00240	WP_091827747.1	WP_043098820.1	8	mobileOG_000721732		R6AGS0	stability/transfer/defense		immedb	Keyword Search	WP_043098820.1 MULTISPECIES: virulence RhuM family protein [Pseudomonas]	43.6	236	1.3999999999999999E-74	3	299	333	88.9	8	303	333	88.6
FAM_00003	CLU_00240	WP_091827747.1	WP_043098820.1	9	mobileOG_000675910		R6AGS0	stability/transfer/defense		GPD	Keyword Search	WP_043098820.1 MULTISPECIES: virulence RhuM family protein [Pseudomonas]	41.9	233	1.7300000000000001E-73	3	322	336	94.9	8	325	333	95.2
FAM_00003	CLU_00240	WP_091827747.1	WP_043098820.1	10	mobileOG_000611089		R6AGS0	stability/transfer/defense		GPD	Keyword Search	WP_043098820.1 MULTISPECIES: virulence RhuM family protein [Pseudomonas]	43.3	233	1.7300000000000001E-73	3	302	336	89	8	303	333	88.6
FAM_00003	CLU_00240	WP_091827747.1	WP_043496278.1	1	mobileOG_000722616		C3QKT4	stability/transfer/defense		immedb	Keyword Search	WP_043496278.1 MULTISPECIES: virulence RhuM family protein [Pseudomonas]	53.6	337	6.6700000000000003E-114	4	337	339	98.2	3	327	333	97.3
FAM_00003	CLU_00240	WP_091827747.1	WP_043496278.1	2	mobileOG_000656462		R6XG23	stability/transfer/defense		GPD	Keyword Search	WP_043496278.1 MULTISPECIES: virulence RhuM family protein [Pseudomonas]	51.8	320	1.8999999999999989E-107	4	331	335	97.6	7	331	333	97.3
FAM_00003	CLU_00240	WP_091827747.1	WP_043496278.1	3	mobileOG_000654743		G6AVB9	stability/transfer/defense		GPD	Keyword Search	WP_043496278.1 MULTISPECIES: virulence RhuM family protein [Pseudomonas]	50.3	313	1.6299999999999999E-104	5	334	339	97.1	7	330	333	97
FAM_00003	CLU_00240	WP_091827747.1	WP_043496278.1	4	mobileOG_000545622		R6ZME2	stability/transfer/defense		GPD	Keyword Search	WP_043496278.1 MULTISPECIES: virulence RhuM family protein [Pseudomonas]	43.5	253	3.18E-81	6	320	331	94.9	7	313	333	91.9
FAM_00003	CLU_00240	WP_091827747.1	WP_043496278.1	5	mobileOG_000520261		R6ZME2	stability/transfer/defense		GPD	Keyword Search	WP_043496278.1 MULTISPECIES: virulence RhuM family protein [Pseudomonas]	43.5	246	2.3800000000000001E-78	6	311	332	91.9	7	304	333	89.2
FAM_00003	CLU_00240	WP_091827747.1	WP_043496278.1	6	mobileOG_000520122		R6ZME2	stability/transfer/defense		GPD	Keyword Search	WP_043496278.1 MULTISPECIES: virulence RhuM family protein [Pseudomonas]	43.2	245	3.3599999999999999E-78	6	311	332	91.9	7	304	333	89.2
FAM_00003	CLU_00240	WP_091827747.1	WP_043496278.1	7	mobileOG_000721732		R6AGS0	stability/transfer/defense		immedb	Keyword Search	WP_043496278.1 MULTISPECIES: virulence RhuM family protein [Pseudomonas]	43	234	7.9100000000000003E-74	3	299	333	88.9	8	303	333	88.6
FAM_00003	CLU_00240	WP_091827747.1	WP_043496278.1	8	mobileOG_000478477		R6AGS0	stability/transfer/defense		GPD	Keyword Search	WP_043496278.1 MULTISPECIES: virulence RhuM family protein [Pseudomonas]	42.9	233	3.1499999999999998E-73	5	309	333	91.3	10	315	333	91.6
FAM_00003	CLU_00240	WP_091827747.1	WP_043496278.1	9	mobileOG_000611089		R6AGS0	stability/transfer/defense		GPD	Keyword Search	WP_043496278.1 MULTISPECIES: virulence RhuM family protein [Pseudomonas]	42.7	231	9.7300000000000007E-73	3	302	336	89	8	303	333	88.6
FAM_00003	CLU_00240	WP_091827747.1	WP_043496278.1	10	mobileOG_000423284		R6AGS0	stability/transfer/defense		GPD	Keyword Search	WP_043496278.1 MULTISPECIES: virulence RhuM family protein [Pseudomonas]	42.3	231	1.9400000000000001E-72	3	302	336	89	8	303	333	88.6
FAM_00003	CLU_00240	WP_091827747.1	WP_043915499.1	1	mobileOG_000545622		R6ZME2	stability/transfer/defense		GPD	Keyword Search	WP_043915499.1 virulence RhuM family protein [Kitasatospora griseola]	50.3	291	6.4299999999999993E-96	4	316	331	94.3	8	320	359	86.9
FAM_00003	CLU_00240	WP_091827747.1	WP_043915499.1	2	mobileOG_000423284		R6AGS0	stability/transfer/defense		GPD	Keyword Search	WP_043915499.1 virulence RhuM family protein [Kitasatospora griseola]	47.9	290	2.14E-95	3	333	336	98.2	11	349	359	94.2
FAM_00003	CLU_00240	WP_091827747.1	WP_043915499.1	3	mobileOG_000609169		R6AGS0	stability/transfer/defense		GPD	Keyword Search	WP_043915499.1 virulence RhuM family protein [Kitasatospora griseola]	49.8	290	3.4300000000000002E-95	3	312	329	93.9	11	327	359	88
FAM_00003	CLU_00240	WP_091827747.1	WP_043915499.1	4	mobileOG_000531826		R6AGS0	stability/transfer/defense		GPD	Keyword Search	WP_043915499.1 virulence RhuM family protein [Kitasatospora griseola]	48.9	288	1.9500000000000001E-94	3	312	329	93.9	11	327	359	88
FAM_00003	CLU_00240	WP_091827747.1	WP_043915499.1	5	mobileOG_000478477		R6AGS0	stability/transfer/defense		GPD	Keyword Search	WP_043915499.1 virulence RhuM family protein [Kitasatospora griseola]	47.3	286	6.2799999999999999E-94	4	330	333	97.9	12	349	359	93.9
FAM_00003	CLU_00240	WP_091827747.1	WP_043915499.1	6	mobileOG_000497233		R6AGS0	stability/transfer/defense		GPD	Keyword Search	WP_043915499.1 virulence RhuM family protein [Kitasatospora griseola]	48.9	286	1.11E-93	3	312	329	93.9	11	327	359	88
FAM_00003	CLU_00240	WP_091827747.1	WP_043915499.1	7	mobileOG_000520261		R6ZME2	stability/transfer/defense		GPD	Keyword Search	WP_043915499.1 virulence RhuM family protein [Kitasatospora griseola]	50	286	1.22E-93	4	316	332	94	8	320	359	86.9
FAM_00003	CLU_00240	WP_091827747.1	WP_043915499.1	8	mobileOG_000675910		R6AGS0	stability/transfer/defense		GPD	Keyword Search	WP_043915499.1 virulence RhuM family protein [Kitasatospora griseola]	47.4	286	1.3899999999999999E-93	3	333	336	98.2	11	349	359	94.2
FAM_00003	CLU_00240	WP_091827747.1	WP_043915499.1	9	mobileOG_000520122		R6ZME2	stability/transfer/defense		GPD	Keyword Search	WP_043915499.1 virulence RhuM family protein [Kitasatospora griseola]	49.7	285	1.73E-93	4	316	332	94	8	320	359	86.9
FAM_00003	CLU_00240	WP_091827747.1	WP_043915499.1	10	mobileOG_000611089		R6AGS0	stability/transfer/defense		GPD	Keyword Search	WP_043915499.1 virulence RhuM family protein [Kitasatospora griseola]	47.9	285	3.9299999999999998E-93	3	322	336	94.9	11	337	359	90.8
FAM_00003	CLU_00240	WP_091827747.1	WP_043980205.1	1	mobileOG_000654743		G6AVB9	stability/transfer/defense		GPD	Keyword Search	WP_043980205.1 virulence RhuM family protein [Novosphingobium sp. P6W]	54.2	330	3.04E-111	6	322	339	93.2	4	322	348	91.4
FAM_00003	CLU_00240	WP_091827747.1	WP_043980205.1	2	mobileOG_000722616		C3QKT4	stability/transfer/defense		immedb	Keyword Search	WP_043980205.1 virulence RhuM family protein [Novosphingobium sp. P6W]	52.9	325	5.6699999999999997E-109	10	332	339	95	5	326	348	92.2
FAM_00003	CLU_00240	WP_091827747.1	WP_043980205.1	3	mobileOG_000656462		R6XG23	stability/transfer/defense		GPD	Keyword Search	WP_043980205.1 virulence RhuM family protein [Novosphingobium sp. P6W]	52	314	6.0499999999999996E-105	5	318	335	93.4	4	322	348	91.4
FAM_00003	CLU_00240	WP_091827747.1	WP_043980205.1	4	mobileOG_000545622		R6ZME2	stability/transfer/defense		GPD	Keyword Search	WP_043980205.1 virulence RhuM family protein [Novosphingobium sp. P6W]	46.4	270	1.2399999999999999E-87	5	321	331	95.5	2	316	348	90.2
FAM_00003	CLU_00240	WP_091827747.1	WP_043980205.1	5	mobileOG_000520261		R6ZME2	stability/transfer/defense		GPD	Keyword Search	WP_043980205.1 virulence RhuM family protein [Novosphingobium sp. P6W]	47.7	267	1.45E-86	5	306	332	90.7	2	303	348	86.5
FAM_00003	CLU_00240	WP_091827747.1	WP_043980205.1	6	mobileOG_000520122		R6ZME2	stability/transfer/defense		GPD	Keyword Search	WP_043980205.1 virulence RhuM family protein [Novosphingobium sp. P6W]	47.4	267	2.0600000000000001E-86	5	306	332	90.7	2	303	348	86.5
FAM_00003	CLU_00240	WP_091827747.1	WP_043980205.1	7	mobileOG_000423284		R6AGS0	stability/transfer/defense		GPD	Keyword Search	WP_043980205.1 virulence RhuM family protein [Novosphingobium sp. P6W]	44.8	266	4.6600000000000002E-86	3	331	336	97.6	4	334	348	94.8
FAM_00003	CLU_00240	WP_091827747.1	WP_043980205.1	8	mobileOG_000531826		R6AGS0	stability/transfer/defense		GPD	Keyword Search	WP_043980205.1 virulence RhuM family protein [Novosphingobium sp. P6W]	48.8	260	6.8200000000000003E-84	3	282	329	84.8	4	290	348	82.2
FAM_00003	CLU_00240	WP_091827747.1	WP_043980205.1	9	mobileOG_000611089		R6AGS0	stability/transfer/defense		GPD	Keyword Search	WP_043980205.1 virulence RhuM family protein [Novosphingobium sp. P6W]	44.2	260	1.2E-83	3	331	336	97.6	4	334	348	94.8
FAM_00003	CLU_00240	WP_091827747.1	WP_043980205.1	10	mobileOG_000721732		R6AGS0	stability/transfer/defense		immedb	Keyword Search	WP_043980205.1 virulence RhuM family protein [Novosphingobium sp. P6W]	45.1	259	2.1799999999999998E-83	3	328	333	97.6	4	334	348	94.8
FAM_00003	CLU_00240	WP_091827747.1	WP_044351782.1	1	mobileOG_000545622		R6ZME2	stability/transfer/defense		GPD	Keyword Search	WP_044351782.1 virulence RhuM family protein [Dethiosulfatarculus sandiegensis]	52.4	329	1.08E-110	2	313	331	94	4	322	352	90.3
FAM_00003	CLU_00240	WP_091827747.1	WP_044351782.1	2	mobileOG_000520261		R6ZME2	stability/transfer/defense		GPD	Keyword Search	WP_044351782.1 virulence RhuM family protein [Dethiosulfatarculus sandiegensis]	52.4	323	2.9599999999999998E-108	6	313	332	92.5	12	322	352	88.1
FAM_00003	CLU_00240	WP_091827747.1	WP_044351782.1	3	mobileOG_000520122		R6ZME2	stability/transfer/defense		GPD	Keyword Search	WP_044351782.1 virulence RhuM family protein [Dethiosulfatarculus sandiegensis]	52.1	322	4.1999999999999998E-108	6	313	332	92.5	12	322	352	88.1
FAM_00003	CLU_00240	WP_091827747.1	WP_044351782.1	4	mobileOG_000654743		G6AVB9	stability/transfer/defense		GPD	Keyword Search	WP_044351782.1 virulence RhuM family protein [Dethiosulfatarculus sandiegensis]	49.5	282	2.73E-92	5	308	339	89.4	12	320	352	87.5
FAM_00003	CLU_00240	WP_091827747.1	WP_044351782.1	5	mobileOG_000427444		F3QJA9	stability/transfer/defense		GPD	Keyword Search	WP_044351782.1 virulence RhuM family protein [Dethiosulfatarculus sandiegensis]	49	278	1.0299999999999999E-90	6	311	333	91.6	14	317	352	86.1
FAM_00003	CLU_00240	WP_091827747.1	WP_044351782.1	6	mobileOG_000546993		F3QJA9	stability/transfer/defense		GPD	Keyword Search	WP_044351782.1 virulence RhuM family protein [Dethiosulfatarculus sandiegensis]	49	278	1.0299999999999999E-90	6	311	333	91.6	14	317	352	86.1
FAM_00003	CLU_00240	WP_091827747.1	WP_044351782.1	7	mobileOG_000573629		F3QJA9	stability/transfer/defense		GPD	Keyword Search	WP_044351782.1 virulence RhuM family protein [Dethiosulfatarculus sandiegensis]	48.7	276	5.8600000000000004E-90	6	311	333	91.6	14	317	352	86.1
FAM_00003	CLU_00240	WP_091827747.1	WP_044351782.1	8	mobileOG_000681649		F5L1P8	stability/transfer/defense		GPD	Keyword Search	WP_044351782.1 virulence RhuM family protein [Dethiosulfatarculus sandiegensis]	47.4	273	1.6100000000000001E-88	13	318	339	90	12	319	352	87.2
FAM_00003	CLU_00240	WP_091827747.1	WP_044351782.1	9	mobileOG_000722616		C3QKT4	stability/transfer/defense		immedb	Keyword Search	WP_044351782.1 virulence RhuM family protein [Dethiosulfatarculus sandiegensis]	47.4	271	9.1199999999999992E-88	8	314	339	90.3	12	320	352	87.5
FAM_00003	CLU_00240	WP_091827747.1	WP_044351782.1	10	mobileOG_000681740		F5L1P8	stability/transfer/defense		GPD	Keyword Search	WP_044351782.1 virulence RhuM family protein [Dethiosulfatarculus sandiegensis]	45.9	270	1.3700000000000001E-87	13	339	341	95.6	12	344	352	94.3
FAM_00003	CLU_00240	WP_091827747.1	WP_044470850.1	1	mobileOG_000675910		R6AGS0	stability/transfer/defense		GPD	Keyword Search	WP_044470850.1 virulence RhuM family protein [Mannheimia massilioguelmaensis]	61.3	370	5.92E-127	2	321	336	94.9	5	324	335	95.2
FAM_00003	CLU_00240	WP_091827747.1	WP_044470850.1	2	mobileOG_000611089		R6AGS0	stability/transfer/defense		GPD	Keyword Search	WP_044470850.1 virulence RhuM family protein [Mannheimia massilioguelmaensis]	61.3	368	2.4000000000000001E-126	2	321	336	94.9	5	324	335	95.2
FAM_00003	CLU_00240	WP_091827747.1	WP_044470850.1	3	mobileOG_000531826		R6AGS0	stability/transfer/defense		GPD	Keyword Search	WP_044470850.1 virulence RhuM family protein [Mannheimia massilioguelmaensis]	62.3	367	3.7899999999999997E-126	2	319	329	96.4	5	325	335	95.5
FAM_00003	CLU_00240	WP_091827747.1	WP_044470850.1	4	mobileOG_000423284		R6AGS0	stability/transfer/defense		GPD	Keyword Search	WP_044470850.1 virulence RhuM family protein [Mannheimia massilioguelmaensis]	60.6	366	1.9499999999999999E-125	2	321	336	94.9	5	324	335	95.2
FAM_00003	CLU_00240	WP_091827747.1	WP_044470850.1	5	mobileOG_000471647		R6AGS0	stability/transfer/defense		GPD	Keyword Search	WP_044470850.1 virulence RhuM family protein [Mannheimia massilioguelmaensis]	60.6	365	3.9200000000000001E-125	2	321	336	94.9	5	324	335	95.2
FAM_00003	CLU_00240	WP_091827747.1	WP_044470850.1	6	mobileOG_000497233		R6AGS0	stability/transfer/defense		GPD	Keyword Search	WP_044470850.1 virulence RhuM family protein [Mannheimia massilioguelmaensis]	61.4	362	5.0499999999999994E-124	2	319	329	96.4	5	325	335	95.5
FAM_00003	CLU_00240	WP_091827747.1	WP_044470850.1	7	mobileOG_000609169		R6AGS0	stability/transfer/defense		GPD	Keyword Search	WP_044470850.1 virulence RhuM family protein [Mannheimia massilioguelmaensis]	61.7	360	4.11E-123	2	319	329	96.4	5	325	335	95.5
FAM_00003	CLU_00240	WP_091827747.1	WP_044470850.1	8	mobileOG_000721732		R6AGS0	stability/transfer/defense		immedb	Keyword Search	WP_044470850.1 virulence RhuM family protein [Mannheimia massilioguelmaensis]	61.6	358	1.3400000000000001E-122	2	318	333	94.9	5	324	335	95.2
FAM_00003	CLU_00240	WP_091827747.1	WP_044470850.1	9	mobileOG_000478477		R6AGS0	stability/transfer/defense		GPD	Keyword Search	WP_044470850.1 virulence RhuM family protein [Mannheimia massilioguelmaensis]	60.9	357	3.8200000000000001E-122	2	318	333	94.9	5	324	335	95.2
FAM_00003	CLU_00240	WP_091827747.1	WP_044470850.1	10	mobileOG_000545622		R6ZME2	stability/transfer/defense		GPD	Keyword Search	WP_044470850.1 virulence RhuM family protein [Mannheimia massilioguelmaensis]	46.4	255	4.2499999999999998E-82	3	308	331	92.1	2	303	335	89.9
FAM_00003	CLU_00240	WP_091827747.1	WP_044634754.1	1	mobileOG_000553751		A0A133XPC2	stability/transfer/defense		GPD	Keyword Search	WP_044634754.1 virulence RhuM family protein [Treponema phagedenis]	72.599999999999994	482	3.7199999999999989E-171	3	331	333	98.5	5	336	339	97.6
FAM_00003	CLU_00240	WP_091827747.1	WP_044634754.1	2	mobileOG_000632262		A0A133XPC2	stability/transfer/defense		GPD	Keyword Search	WP_044634754.1 virulence RhuM family protein [Treponema phagedenis]	72.2	481	1.19E-170	13	344	346	95.7	2	336	339	98.5
FAM_00003	CLU_00240	WP_091827747.1	WP_044634754.1	3	mobileOG_000452040		A0A133XPC2	stability/transfer/defense		GPD	Keyword Search	WP_044634754.1 virulence RhuM family protein [Treponema phagedenis]	72.599999999999994	479	3.0400000000000002E-170	3	331	333	98.5	5	336	339	97.6
FAM_00003	CLU_00240	WP_091827747.1	WP_044634754.1	4	mobileOG_000675765		A0A133XPC2	stability/transfer/defense		GPD	Keyword Search	WP_044634754.1 virulence RhuM family protein [Treponema phagedenis]	72.599999999999994	479	3.0400000000000002E-170	3	331	333	98.5	5	336	339	97.6
FAM_00003	CLU_00240	WP_091827747.1	WP_044634754.1	5	mobileOG_000433066		A0A133XPC2	stability/transfer/defense		GPD	Keyword Search	WP_044634754.1 virulence RhuM family protein [Treponema phagedenis]	72	479	6.1299999999999987E-170	3	331	333	98.5	5	336	339	97.6
FAM_00003	CLU_00240	WP_091827747.1	WP_044634754.1	6	mobileOG_000443787		A0A133XPC2	stability/transfer/defense		GPD	Keyword Search	WP_044634754.1 virulence RhuM family protein [Treponema phagedenis]	72.3	479	1.6199999999999999E-169	40	368	370	88.6	5	336	339	97.6
FAM_00003	CLU_00240	WP_091827747.1	WP_044634754.1	7	mobileOG_000491002		A0A133XPC2	stability/transfer/defense		GPD	Keyword Search	WP_044634754.1 virulence RhuM family protein [Treponema phagedenis]	71.900000000000006	479	2.3000000000000001E-169	37	368	370	89.5	2	336	339	98.5
FAM_00003	CLU_00240	WP_091827747.1	WP_044634754.1	8	mobileOG_000469658		A0A133XPC2	stability/transfer/defense		GPD	Keyword Search	WP_044634754.1 virulence RhuM family protein [Treponema phagedenis]	72.3	478	8.6999999999999994E-170	3	331	333	98.5	5	336	339	97.6
FAM_00003	CLU_00240	WP_091827747.1	WP_044634754.1	9	mobileOG_000488299		A0A133XPC2	stability/transfer/defense		GPD	Keyword Search	WP_044634754.1 virulence RhuM family protein [Treponema phagedenis]	72	478	8.6999999999999994E-170	3	331	333	98.5	5	336	339	97.6
FAM_00003	CLU_00240	WP_091827747.1	WP_044634754.1	10	mobileOG_000466948		A0A133XPC2	stability/transfer/defense		GPD	Keyword Search	WP_044634754.1 virulence RhuM family protein [Treponema phagedenis]	72.3	478	1.2399999999999999E-169	3	331	333	98.5	5	336	339	97.6
FAM_00003	CLU_00240	WP_091827747.1	WP_044673657.1	1	mobileOG_000722616		C3QKT4	stability/transfer/defense		immedb	Keyword Search	WP_044673657.1 virulence RhuM family protein [Streptococcus suis]	55.2	351	1.7699999999999989E-119	10	339	339	97.1	5	331	335	97.3
FAM_00003	CLU_00240	WP_091827747.1	WP_044673657.1	2	mobileOG_000656462		R6XG23	stability/transfer/defense		GPD	Keyword Search	WP_044673657.1 virulence RhuM family protein [Streptococcus suis]	54.4	335	3.5899999999999998E-113	7	333	335	97.3	6	335	335	98.2
FAM_00003	CLU_00240	WP_091827747.1	WP_044673657.1	3	mobileOG_000654743		G6AVB9	stability/transfer/defense		GPD	Keyword Search	WP_044673657.1 virulence RhuM family protein [Streptococcus suis]	53.1	329	7.6800000000000002E-111	8	324	339	93.2	6	322	335	94.3
FAM_00003	CLU_00240	WP_091827747.1	WP_044673657.1	4	mobileOG_000520261		R6ZME2	stability/transfer/defense		GPD	Keyword Search	WP_044673657.1 virulence RhuM family protein [Streptococcus suis]	47.7	281	3.4500000000000001E-92	5	305	332	90.4	2	303	335	89.9
FAM_00003	CLU_00240	WP_091827747.1	WP_044673657.1	5	mobileOG_000520122		R6ZME2	stability/transfer/defense		GPD	Keyword Search	WP_044673657.1 virulence RhuM family protein [Streptococcus suis]	47.7	281	4.8900000000000001E-92	5	305	332	90.4	2	303	335	89.9
FAM_00003	CLU_00240	WP_091827747.1	WP_044673657.1	6	mobileOG_000545622		R6ZME2	stability/transfer/defense		GPD	Keyword Search	WP_044673657.1 virulence RhuM family protein [Streptococcus suis]	47	277	1.53E-90	8	306	331	90	5	304	335	89.3
FAM_00003	CLU_00240	WP_091827747.1	WP_044673657.1	7	mobileOG_000611089		R6AGS0	stability/transfer/defense		GPD	Keyword Search	WP_044673657.1 virulence RhuM family protein [Streptococcus suis]	47.6	270	6.5799999999999992E-88	2	306	336	90.5	3	312	335	92.2
FAM_00003	CLU_00240	WP_091827747.1	WP_044673657.1	8	mobileOG_000675910		R6AGS0	stability/transfer/defense		GPD	Keyword Search	WP_044673657.1 virulence RhuM family protein [Streptococcus suis]	47.4	269	2.6399999999999999E-87	2	303	336	89.6	3	309	335	91.3
FAM_00003	CLU_00240	WP_091827747.1	WP_044673657.1	9	mobileOG_000423284		R6AGS0	stability/transfer/defense		GPD	Keyword Search	WP_044673657.1 virulence RhuM family protein [Streptococcus suis]	47.1	266	4.2399999999999999E-86	2	303	336	89.6	3	309	335	91.3
FAM_00003	CLU_00240	WP_091827747.1	WP_044673657.1	10	mobileOG_000471647		R6AGS0	stability/transfer/defense		GPD	Keyword Search	WP_044673657.1 virulence RhuM family protein [Streptococcus suis]	46.8	265	8.4900000000000003E-86	2	303	336	89.6	3	309	335	91.3
FAM_00003	CLU_00240	WP_091827747.1	WP_044679723.1	1	mobileOG_000722616		C3QKT4	stability/transfer/defense		immedb	Keyword Search	WP_044679723.1 virulence RhuM family protein [Streptococcus suis]	54.8	348	1.44E-118	10	339	339	97.1	5	331	335	97.3
FAM_00003	CLU_00240	WP_091827747.1	WP_044679723.1	2	mobileOG_000656462		R6XG23	stability/transfer/defense		GPD	Keyword Search	WP_044679723.1 virulence RhuM family protein [Streptococcus suis]	54.4	333	1.02E-112	7	333	335	97.3	6	335	335	98.2
FAM_00003	CLU_00240	WP_091827747.1	WP_044679723.1	3	mobileOG_000654743		G6AVB9	stability/transfer/defense		GPD	Keyword Search	WP_044679723.1 virulence RhuM family protein [Streptococcus suis]	52.6	329	7.6800000000000002E-111	8	329	339	94.7	6	327	335	95.8
FAM_00003	CLU_00240	WP_091827747.1	WP_044679723.1	4	mobileOG_000520261		R6ZME2	stability/transfer/defense		GPD	Keyword Search	WP_044679723.1 virulence RhuM family protein [Streptococcus suis]	47.4	279	2.78E-91	5	305	332	90.4	2	303	335	89.9
FAM_00003	CLU_00240	WP_091827747.1	WP_044679723.1	5	mobileOG_000520122		R6ZME2	stability/transfer/defense		GPD	Keyword Search	WP_044679723.1 virulence RhuM family protein [Streptococcus suis]	47.4	278	3.9399999999999998E-91	5	305	332	90.4	2	303	335	89.9
FAM_00003	CLU_00240	WP_091827747.1	WP_044679723.1	6	mobileOG_000545622		R6ZME2	stability/transfer/defense		GPD	Keyword Search	WP_044679723.1 virulence RhuM family protein [Streptococcus suis]	46.4	274	2.4700000000000001E-89	8	306	331	90	5	304	335	89.3
FAM_00003	CLU_00240	WP_091827747.1	WP_044679723.1	7	mobileOG_000611089		R6AGS0	stability/transfer/defense		GPD	Keyword Search	WP_044679723.1 virulence RhuM family protein [Streptococcus suis]	46.6	263	4.82E-85	2	306	336	90.5	3	312	335	92.2
FAM_00003	CLU_00240	WP_091827747.1	WP_044679723.1	8	mobileOG_000675910		R6AGS0	stability/transfer/defense		GPD	Keyword Search	WP_044679723.1 virulence RhuM family protein [Streptococcus suis]	46.4	261	1.93E-84	2	303	336	89.6	3	309	335	91.3
FAM_00003	CLU_00240	WP_091827747.1	WP_044679723.1	9	mobileOG_000423284		R6AGS0	stability/transfer/defense		GPD	Keyword Search	WP_044679723.1 virulence RhuM family protein [Streptococcus suis]	46.1	258	3.0900000000000002E-83	2	303	336	89.6	3	309	335	91.3
FAM_00003	CLU_00240	WP_091827747.1	WP_044679723.1	10	mobileOG_000471647		R6AGS0	stability/transfer/defense		GPD	Keyword Search	WP_044679723.1 virulence RhuM family protein [Streptococcus suis]	45.8	258	6.1899999999999997E-83	2	303	336	89.6	3	309	335	91.3
FAM_00003	CLU_00240	WP_091827747.1	WP_044693623.1	1	mobileOG_000722616		C3QKT4	stability/transfer/defense		immedb	Keyword Search	WP_044693623.1 virulence RhuM family protein [Streptococcus suis]	54.5	347	4.0999999999999994E-118	10	339	339	97.1	5	331	335	97.3
FAM_00003	CLU_00240	WP_091827747.1	WP_044693623.1	2	mobileOG_000656462		R6XG23	stability/transfer/defense		GPD	Keyword Search	WP_044693623.1 virulence RhuM family protein [Streptococcus suis]	54.1	334	5.0899999999999998E-113	7	333	335	97.3	6	335	335	98.2
FAM_00003	CLU_00240	WP_091827747.1	WP_044693623.1	3	mobileOG_000654743		G6AVB9	stability/transfer/defense		GPD	Keyword Search	WP_044693623.1 virulence RhuM family protein [Streptococcus suis]	52.3	328	1.09E-110	8	329	339	94.7	6	327	335	95.8
FAM_00003	CLU_00240	WP_091827747.1	WP_044693623.1	4	mobileOG_000520261		R6ZME2	stability/transfer/defense		GPD	Keyword Search	WP_044693623.1 virulence RhuM family protein [Streptococcus suis]	47.4	280	1.39E-91	5	305	332	90.4	2	303	335	89.9
FAM_00003	CLU_00240	WP_091827747.1	WP_044693623.1	5	mobileOG_000520122		R6ZME2	stability/transfer/defense		GPD	Keyword Search	WP_044693623.1 virulence RhuM family protein [Streptococcus suis]	47.4	279	1.9599999999999999E-91	5	305	332	90.4	2	303	335	89.9
FAM_00003	CLU_00240	WP_091827747.1	WP_044693623.1	6	mobileOG_000545622		R6ZME2	stability/transfer/defense		GPD	Keyword Search	WP_044693623.1 virulence RhuM family protein [Streptococcus suis]	46.4	275	1.23E-89	8	306	331	90	5	304	335	89.3
FAM_00003	CLU_00240	WP_091827747.1	WP_044693623.1	7	mobileOG_000611089		R6AGS0	stability/transfer/defense		GPD	Keyword Search	WP_044693623.1 virulence RhuM family protein [Streptococcus suis]	46.6	264	2.41E-85	2	306	336	90.5	3	312	335	92.2
FAM_00003	CLU_00240	WP_091827747.1	WP_044693623.1	8	mobileOG_000675910		R6AGS0	stability/transfer/defense		GPD	Keyword Search	WP_044693623.1 virulence RhuM family protein [Streptococcus suis]	46.4	262	9.64E-85	2	303	336	89.6	3	309	335	91.3
FAM_00003	CLU_00240	WP_091827747.1	WP_044693623.1	9	mobileOG_000423284		R6AGS0	stability/transfer/defense		GPD	Keyword Search	WP_044693623.1 virulence RhuM family protein [Streptococcus suis]	46.1	259	1.55E-83	2	303	336	89.6	3	309	335	91.3
FAM_00003	CLU_00240	WP_091827747.1	WP_044693623.1	10	mobileOG_000471647		R6AGS0	stability/transfer/defense		GPD	Keyword Search	WP_044693623.1 virulence RhuM family protein [Streptococcus suis]	45.8	258	3.0900000000000002E-83	2	303	336	89.6	3	309	335	91.3
FAM_00003	CLU_00240	WP_091827747.1	WP_044766307.1	1	mobileOG_000722616		C3QKT4	stability/transfer/defense		immedb	Keyword Search	WP_044766307.1 virulence RhuM family protein [Streptococcus suis]	54.8	350	3.5599999999999993E-119	10	339	339	97.1	5	331	335	97.3
FAM_00003	CLU_00240	WP_091827747.1	WP_044766307.1	2	mobileOG_000656462		R6XG23	stability/transfer/defense		GPD	Keyword Search	WP_044766307.1 virulence RhuM family protein [Streptococcus suis]	54.1	335	2.53E-113	7	333	335	97.3	6	335	335	98.2
FAM_00003	CLU_00240	WP_091827747.1	WP_044766307.1	3	mobileOG_000654743		G6AVB9	stability/transfer/defense		GPD	Keyword Search	WP_044766307.1 virulence RhuM family protein [Streptococcus suis]	52.3	329	5.4200000000000001E-111	8	329	339	94.7	6	327	335	95.8
FAM_00003	CLU_00240	WP_091827747.1	WP_044766307.1	4	mobileOG_000520261		R6ZME2	stability/transfer/defense		GPD	Keyword Search	WP_044766307.1 virulence RhuM family protein [Streptococcus suis]	48	282	1.7199999999999999E-92	5	305	332	90.4	2	303	335	89.9
FAM_00003	CLU_00240	WP_091827747.1	WP_044766307.1	5	mobileOG_000520122		R6ZME2	stability/transfer/defense		GPD	Keyword Search	WP_044766307.1 virulence RhuM family protein [Streptococcus suis]	48	281	2.4399999999999999E-92	5	305	332	90.4	2	303	335	89.9
FAM_00003	CLU_00240	WP_091827747.1	WP_044766307.1	6	mobileOG_000545622		R6ZME2	stability/transfer/defense		GPD	Keyword Search	WP_044766307.1 virulence RhuM family protein [Streptococcus suis]	47.4	279	2.6900000000000001E-91	8	306	331	90	5	304	335	89.3
FAM_00003	CLU_00240	WP_091827747.1	WP_044766307.1	7	mobileOG_000611089		R6AGS0	stability/transfer/defense		GPD	Keyword Search	WP_044766307.1 virulence RhuM family protein [Streptococcus suis]	47.6	268	5.289999999999999E-87	2	306	336	90.5	3	312	335	92.2
FAM_00003	CLU_00240	WP_091827747.1	WP_044766307.1	8	mobileOG_000675910		R6AGS0	stability/transfer/defense		GPD	Keyword Search	WP_044766307.1 virulence RhuM family protein [Streptococcus suis]	47.4	266	2.1199999999999999E-86	2	303	336	89.6	3	309	335	91.3
FAM_00003	CLU_00240	WP_091827747.1	WP_044766307.1	9	mobileOG_000423284		R6AGS0	stability/transfer/defense		GPD	Keyword Search	WP_044766307.1 virulence RhuM family protein [Streptococcus suis]	47.1	263	3.3999999999999998E-85	2	303	336	89.6	3	309	335	91.3
FAM_00003	CLU_00240	WP_091827747.1	WP_044766307.1	10	mobileOG_000471647		R6AGS0	stability/transfer/defense		GPD	Keyword Search	WP_044766307.1 virulence RhuM family protein [Streptococcus suis]	46.8	263	6.8100000000000006E-85	2	303	336	89.6	3	309	335	91.3
FAM_00003	CLU_00240	WP_091827747.1	WP_044771849.1	1	mobileOG_000722616		C3QKT4	stability/transfer/defense		immedb	Keyword Search	WP_044771849.1 virulence RhuM family protein [Streptococcus suis]	54.5	347	8.2399999999999994E-118	10	339	339	97.1	5	331	335	97.3
FAM_00003	CLU_00240	WP_091827747.1	WP_044771849.1	2	mobileOG_000656462		R6XG23	stability/transfer/defense		GPD	Keyword Search	WP_044771849.1 virulence RhuM family protein [Streptococcus suis]	53.8	332	2.91E-112	7	333	335	97.3	6	335	335	98.2
FAM_00003	CLU_00240	WP_091827747.1	WP_044771849.1	3	mobileOG_000654743		G6AVB9	stability/transfer/defense		GPD	Keyword Search	WP_044771849.1 virulence RhuM family protein [Streptococcus suis]	52	327	6.2199999999999985E-110	8	329	339	94.7	6	327	335	95.8
FAM_00003	CLU_00240	WP_091827747.1	WP_044771849.1	4	mobileOG_000520261		R6ZME2	stability/transfer/defense		GPD	Keyword Search	WP_044771849.1 virulence RhuM family protein [Streptococcus suis]	47.4	280	1.39E-91	5	305	332	90.4	2	303	335	89.9
FAM_00003	CLU_00240	WP_091827747.1	WP_044771849.1	5	mobileOG_000520122		R6ZME2	stability/transfer/defense		GPD	Keyword Search	WP_044771849.1 virulence RhuM family protein [Streptococcus suis]	47.4	279	1.9599999999999999E-91	5	305	332	90.4	2	303	335	89.9
FAM_00003	CLU_00240	WP_091827747.1	WP_044771849.1	6	mobileOG_000545622		R6ZME2	stability/transfer/defense		GPD	Keyword Search	WP_044771849.1 virulence RhuM family protein [Streptococcus suis]	46.4	275	1.23E-89	8	306	331	90	5	304	335	89.3
FAM_00003	CLU_00240	WP_091827747.1	WP_044771849.1	7	mobileOG_000611089		R6AGS0	stability/transfer/defense		GPD	Keyword Search	WP_044771849.1 virulence RhuM family protein [Streptococcus suis]	46.3	262	1.3599999999999999E-84	2	306	336	90.5	3	312	335	92.2
FAM_00003	CLU_00240	WP_091827747.1	WP_044771849.1	8	mobileOG_000675910		R6AGS0	stability/transfer/defense		GPD	Keyword Search	WP_044771849.1 virulence RhuM family protein [Streptococcus suis]	46.1	260	5.4599999999999986E-84	2	303	336	89.6	3	309	335	91.3
FAM_00003	CLU_00240	WP_091827747.1	WP_044771849.1	9	mobileOG_000423284		R6AGS0	stability/transfer/defense		GPD	Keyword Search	WP_044771849.1 virulence RhuM family protein [Streptococcus suis]	45.8	257	8.7599999999999998E-83	2	303	336	89.6	3	309	335	91.3
FAM_00003	CLU_00240	WP_091827747.1	WP_044771849.1	10	mobileOG_000471647		R6AGS0	stability/transfer/defense		GPD	Keyword Search	WP_044771849.1 virulence RhuM family protein [Streptococcus suis]	45.5	256	1.7499999999999999E-82	2	303	336	89.6	3	309	335	91.3
FAM_00003	CLU_00240	WP_091827747.1	WP_044781571.1	1	mobileOG_000722616		C3QKT4	stability/transfer/defense		immedb	Keyword Search	WP_044781571.1 virulence RhuM family protein [Streptococcus suis]	54.5	348	1.44E-118	10	339	339	97.1	5	331	335	97.3
FAM_00003	CLU_00240	WP_091827747.1	WP_044781571.1	2	mobileOG_000656462		R6XG23	stability/transfer/defense		GPD	Keyword Search	WP_044781571.1 virulence RhuM family protein [Streptococcus suis]	53.8	333	2.05E-112	7	333	335	97.3	6	335	335	98.2
FAM_00003	CLU_00240	WP_091827747.1	WP_044781571.1	3	mobileOG_000654743		G6AVB9	stability/transfer/defense		GPD	Keyword Search	WP_044781571.1 virulence RhuM family protein [Streptococcus suis]	52	327	4.3899999999999989E-110	8	329	339	94.7	6	327	335	95.8
FAM_00003	CLU_00240	WP_091827747.1	WP_044781571.1	4	mobileOG_000520261		R6ZME2	stability/transfer/defense		GPD	Keyword Search	WP_044781571.1 virulence RhuM family protein [Streptococcus suis]	48	282	1.7199999999999999E-92	5	305	332	90.4	2	303	335	89.9
FAM_00003	CLU_00240	WP_091827747.1	WP_044781571.1	5	mobileOG_000520122		R6ZME2	stability/transfer/defense		GPD	Keyword Search	WP_044781571.1 virulence RhuM family protein [Streptococcus suis]	48	281	2.4399999999999999E-92	5	305	332	90.4	2	303	335	89.9
FAM_00003	CLU_00240	WP_091827747.1	WP_044781571.1	6	mobileOG_000545622		R6ZME2	stability/transfer/defense		GPD	Keyword Search	WP_044781571.1 virulence RhuM family protein [Streptococcus suis]	47.4	278	3.81E-91	8	306	331	90	5	304	335	89.3
FAM_00003	CLU_00240	WP_091827747.1	WP_044781571.1	7	mobileOG_000611089		R6AGS0	stability/transfer/defense		GPD	Keyword Search	WP_044781571.1 virulence RhuM family protein [Streptococcus suis]	47.6	268	3.7400000000000001E-87	2	306	336	90.5	3	312	335	92.2
FAM_00003	CLU_00240	WP_091827747.1	WP_044781571.1	8	mobileOG_000675910		R6AGS0	stability/transfer/defense		GPD	Keyword Search	WP_044781571.1 virulence RhuM family protein [Streptococcus suis]	47.4	267	1.5E-86	2	303	336	89.6	3	309	335	91.3
FAM_00003	CLU_00240	WP_091827747.1	WP_044781571.1	9	mobileOG_000471647		R6AGS0	stability/transfer/defense		GPD	Keyword Search	WP_044781571.1 virulence RhuM family protein [Streptococcus suis]	46.8	263	4.82E-85	2	303	336	89.6	3	309	335	91.3
FAM_00003	CLU_00240	WP_091827747.1	WP_044781571.1	10	mobileOG_000423284		R6AGS0	stability/transfer/defense		GPD	Keyword Search	WP_044781571.1 virulence RhuM family protein [Streptococcus suis]	46.8	262	1.3599999999999999E-84	2	303	336	89.6	3	309	335	91.3
FAM_00003	CLU_00240	WP_091827747.1	WP_044943247.1	1	mobileOG_000520261		R6ZME2	stability/transfer/defense		GPD	Keyword Search	WP_044943247.1 virulence RhuM family protein [Flavonifractor plautii]	67	439	1.72E-154	2	328	332	98.2	5	327	336	95.8
FAM_00003	CLU_00240	WP_091827747.1	WP_044943247.1	2	mobileOG_000520122		R6ZME2	stability/transfer/defense		GPD	Keyword Search	WP_044943247.1 virulence RhuM family protein [Flavonifractor plautii]	66.7	439	2.4400000000000001E-154	2	328	332	98.2	5	327	336	95.8
FAM_00003	CLU_00240	WP_091827747.1	WP_044943247.1	3	mobileOG_000545622		R6ZME2	stability/transfer/defense		GPD	Keyword Search	WP_044943247.1 virulence RhuM family protein [Flavonifractor plautii]	66.099999999999994	437	1.3599999999999999E-153	4	325	331	97	7	327	336	95.2
FAM_00003	CLU_00240	WP_091827747.1	WP_044943247.1	4	mobileOG_000654743		G6AVB9	stability/transfer/defense		GPD	Keyword Search	WP_044943247.1 virulence RhuM family protein [Flavonifractor plautii]	51.2	314	4.5000000000000013E-105	5	305	339	88.5	9	311	336	89.9
FAM_00003	CLU_00240	WP_091827747.1	WP_044943247.1	5	mobileOG_000656462		R6XG23	stability/transfer/defense		GPD	Keyword Search	WP_044943247.1 virulence RhuM family protein [Flavonifractor plautii]	49.2	299	4.4199999999999996E-99	4	301	335	88.7	9	311	336	89.9
FAM_00003	CLU_00240	WP_091827747.1	WP_044943247.1	6	mobileOG_000722616		C3QKT4	stability/transfer/defense		immedb	Keyword Search	WP_044943247.1 virulence RhuM family protein [Flavonifractor plautii]	48.7	294	4.6399999999999999E-97	8	311	339	89.4	9	311	336	89.9
FAM_00003	CLU_00240	WP_091827747.1	WP_044943247.1	7	mobileOG_000493826		A0A133KJR4	stability/transfer/defense		GPD	Keyword Search	WP_044943247.1 virulence RhuM family protein [Flavonifractor plautii]	45.6	278	1.3099999999999999E-90	16	324	347	88.8	9	313	336	90.5
FAM_00003	CLU_00240	WP_091827747.1	WP_044943247.1	8	mobileOG_000444511		A0A133KJR4	stability/transfer/defense		GPD	Keyword Search	WP_044943247.1 virulence RhuM family protein [Flavonifractor plautii]	45.6	277	2.63E-90	16	324	347	88.8	9	313	336	90.5
FAM_00003	CLU_00240	WP_091827747.1	WP_044943247.1	9	mobileOG_000599996		F5L1P8	stability/transfer/defense		GPD	Keyword Search	WP_044943247.1 virulence RhuM family protein [Flavonifractor plautii]	45.8	274	2.4700000000000001E-89	9	340	341	97.1	5	336	336	98.5
FAM_00003	CLU_00240	WP_091827747.1	WP_044943247.1	10	mobileOG_000681740		F5L1P8	stability/transfer/defense		GPD	Keyword Search	WP_044943247.1 virulence RhuM family protein [Flavonifractor plautii]	46.9	274	3.4999999999999997E-89	9	316	341	90	5	311	336	91.1
FAM_00003	CLU_00240	WP_091827747.1	WP_045405030.1	1	mobileOG_000656462		R6XG23	stability/transfer/defense		GPD	Keyword Search	WP_045405030.1 virulence RhuM family protein [Vibrio jasicida]	54.8	347	4.8999999999999998E-118	2	302	335	89.6	9	309	334	89.8
FAM_00003	CLU_00240	WP_091827747.1	WP_045405030.1	2	mobileOG_000722616		C3QKT4	stability/transfer/defense		immedb	Keyword Search	WP_045405030.1 virulence RhuM family protein [Vibrio jasicida]	52.7	332	4.549999999999999E-112	6	324	339	93.8	9	319	334	92.8
FAM_00003	CLU_00240	WP_091827747.1	WP_045405030.1	3	mobileOG_000654743		G6AVB9	stability/transfer/defense		GPD	Keyword Search	WP_045405030.1 virulence RhuM family protein [Vibrio jasicida]	51	323	1.96E-108	3	306	339	89.4	9	309	334	89.8
FAM_00003	CLU_00240	WP_091827747.1	WP_045405030.1	4	mobileOG_000681649		F5L1P8	stability/transfer/defense		GPD	Keyword Search	WP_045405030.1 virulence RhuM family protein [Vibrio jasicida]	47.6	286	4.5399999999999998E-94	12	323	339	91.7	10	315	334	91.3
FAM_00003	CLU_00240	WP_091827747.1	WP_045405030.1	5	mobileOG_000423284		R6AGS0	stability/transfer/defense		GPD	Keyword Search	WP_045405030.1 virulence RhuM family protein [Vibrio jasicida]	47.7	284	2.35E-93	5	310	336	90.8	14	315	334	90.1
FAM_00003	CLU_00240	WP_091827747.1	WP_045405030.1	6	mobileOG_000681740		F5L1P8	stability/transfer/defense		GPD	Keyword Search	WP_045405030.1 virulence RhuM family protein [Vibrio jasicida]	45	283	7.8099999999999994E-93	12	341	341	96.5	10	332	334	96.4
FAM_00003	CLU_00240	WP_091827747.1	WP_045405030.1	7	mobileOG_000545622		R6ZME2	stability/transfer/defense		GPD	Keyword Search	WP_045405030.1 virulence RhuM family protein [Vibrio jasicida]	44.4	282	1.1400000000000001E-92	4	323	331	96.4	9	320	334	93.1
FAM_00003	CLU_00240	WP_091827747.1	WP_045405030.1	8	mobileOG_000599996		F5L1P8	stability/transfer/defense		GPD	Keyword Search	WP_045405030.1 virulence RhuM family protein [Vibrio jasicida]	46	280	1.7800000000000001E-91	12	323	341	91.2	10	315	334	91.3
FAM_00003	CLU_00240	WP_091827747.1	WP_045405030.1	9	mobileOG_000520261		R6ZME2	stability/transfer/defense		GPD	Keyword Search	WP_045405030.1 virulence RhuM family protein [Vibrio jasicida]	43.8	278	7.62E-91	4	323	332	96.1	9	320	334	93.1
FAM_00003	CLU_00240	WP_091827747.1	WP_045405030.1	10	mobileOG_000520122		R6ZME2	stability/transfer/defense		GPD	Keyword Search	WP_045405030.1 virulence RhuM family protein [Vibrio jasicida]	43.4	277	1.0799999999999999E-90	4	323	332	96.1	9	320	334	93.1
FAM_00003	CLU_00240	WP_091827747.1	WP_045590480.1	1	mobileOG_000722616		C3QKT4	stability/transfer/defense		immedb	Keyword Search	WP_045590480.1 virulence RhuM family protein [Streptococcus oralis]	53.8	343	2.6E-116	10	333	339	95.3	5	331	334	97.6
FAM_00003	CLU_00240	WP_091827747.1	WP_045590480.1	2	mobileOG_000656462		R6XG23	stability/transfer/defense		GPD	Keyword Search	WP_045590480.1 virulence RhuM family protein [Streptococcus oralis]	54.9	329	4.5699999999999999E-111	7	317	335	92.5	6	319	334	93.7
FAM_00003	CLU_00240	WP_091827747.1	WP_045590480.1	3	mobileOG_000654743		G6AVB9	stability/transfer/defense		GPD	Keyword Search	WP_045590480.1 virulence RhuM family protein [Streptococcus oralis]	52.1	324	6.8799999999999995E-109	8	321	339	92.3	6	319	334	93.7
FAM_00003	CLU_00240	WP_091827747.1	WP_045590480.1	4	mobileOG_000545622		R6ZME2	stability/transfer/defense		GPD	Keyword Search	WP_045590480.1 virulence RhuM family protein [Streptococcus oralis]	46.7	276	2.0899999999999998E-90	8	308	331	90.6	5	306	334	90.1
FAM_00003	CLU_00240	WP_091827747.1	WP_045590480.1	5	mobileOG_000520261		R6ZME2	stability/transfer/defense		GPD	Keyword Search	WP_045590480.1 virulence RhuM family protein [Streptococcus oralis]	46.1	271	1.9800000000000001E-88	8	308	332	90.4	5	306	334	90.1
FAM_00003	CLU_00240	WP_091827747.1	WP_045590480.1	6	mobileOG_000520122		R6ZME2	stability/transfer/defense		GPD	Keyword Search	WP_045590480.1 virulence RhuM family protein [Streptococcus oralis]	46.1	271	2.7999999999999998E-88	8	308	332	90.4	5	306	334	90.1
FAM_00003	CLU_00240	WP_091827747.1	WP_045590480.1	7	mobileOG_000675910		R6AGS0	stability/transfer/defense		GPD	Keyword Search	WP_045590480.1 virulence RhuM family protein [Streptococcus oralis]	47.4	268	5.1099999999999993E-87	2	303	336	89.6	3	309	334	91.6
FAM_00003	CLU_00240	WP_091827747.1	WP_045590480.1	8	mobileOG_000611089		R6AGS0	stability/transfer/defense		GPD	Keyword Search	WP_045590480.1 virulence RhuM family protein [Streptococcus oralis]	46.9	267	1.02E-86	2	306	336	90.5	3	312	334	92.5
FAM_00003	CLU_00240	WP_091827747.1	WP_045590480.1	9	mobileOG_000471647		R6AGS0	stability/transfer/defense		GPD	Keyword Search	WP_045590480.1 virulence RhuM family protein [Streptococcus oralis]	46.9	263	3.2899999999999998E-85	5	303	336	88.7	6	309	334	90.7
FAM_00003	CLU_00240	WP_091827747.1	WP_045590480.1	10	mobileOG_000423284		R6AGS0	stability/transfer/defense		GPD	Keyword Search	WP_045590480.1 virulence RhuM family protein [Streptococcus oralis]	45.8	260	7.4700000000000004E-84	2	303	336	89.6	3	309	334	91.6
FAM_00003	CLU_00240	WP_091827747.1	WP_045848155.1	1	mobileOG_000611089		R6AGS0	stability/transfer/defense		GPD	Keyword Search	WP_045848155.1 virulence RhuM family protein [Aquitalea magnusonii]	60.4	387	5.73E-134	1	321	336	95.2	1	321	333	96.1
FAM_00003	CLU_00240	WP_091827747.1	WP_045848155.1	2	mobileOG_000423284		R6AGS0	stability/transfer/defense		GPD	Keyword Search	WP_045848155.1 virulence RhuM family protein [Aquitalea magnusonii]	60.1	384	1.33E-132	1	321	336	95.2	1	321	333	96.1
FAM_00003	CLU_00240	WP_091827747.1	WP_045848155.1	3	mobileOG_000471647		R6AGS0	stability/transfer/defense		GPD	Keyword Search	WP_045848155.1 virulence RhuM family protein [Aquitalea magnusonii]	58.6	379	8.8400000000000002E-131	1	321	336	95.2	1	321	333	96.1
FAM_00003	CLU_00240	WP_091827747.1	WP_045848155.1	4	mobileOG_000675910		R6AGS0	stability/transfer/defense		GPD	Keyword Search	WP_045848155.1 virulence RhuM family protein [Aquitalea magnusonii]	59.2	379	8.8400000000000002E-131	1	321	336	95.2	1	321	333	96.1
FAM_00003	CLU_00240	WP_091827747.1	WP_045848155.1	5	mobileOG_000531826		R6AGS0	stability/transfer/defense		GPD	Keyword Search	WP_045848155.1 virulence RhuM family protein [Aquitalea magnusonii]	58.1	369	1.2299999999999999E-126	1	319	329	96.7	1	322	333	96.4
FAM_00003	CLU_00240	WP_091827747.1	WP_045848155.1	6	mobileOG_000609169		R6AGS0	stability/transfer/defense		GPD	Keyword Search	WP_045848155.1 virulence RhuM family protein [Aquitalea magnusonii]	58.1	369	1.2299999999999999E-126	1	319	329	96.7	1	322	333	96.4
FAM_00003	CLU_00240	WP_091827747.1	WP_045848155.1	7	mobileOG_000497233		R6AGS0	stability/transfer/defense		GPD	Keyword Search	WP_045848155.1 virulence RhuM family protein [Aquitalea magnusonii]	57.8	367	3.5200000000000002E-126	1	319	329	96.7	1	322	333	96.4
FAM_00003	CLU_00240	WP_091827747.1	WP_045848155.1	8	mobileOG_000721732		R6AGS0	stability/transfer/defense		immedb	Keyword Search	WP_045848155.1 virulence RhuM family protein [Aquitalea magnusonii]	56.4	353	1.6499999999999998E-120	1	318	333	95.2	1	321	333	96.1
FAM_00003	CLU_00240	WP_091827747.1	WP_045848155.1	9	mobileOG_000478477		R6AGS0	stability/transfer/defense		GPD	Keyword Search	WP_045848155.1 virulence RhuM family protein [Aquitalea magnusonii]	55.1	348	1.09E-118	1	318	333	95.2	1	321	333	96.1
FAM_00003	CLU_00240	WP_091827747.1	WP_045848155.1	10	mobileOG_000722616		C3QKT4	stability/transfer/defense		immedb	Keyword Search	WP_045848155.1 virulence RhuM family protein [Aquitalea magnusonii]	50.9	272	1.6800000000000001E-88	9	296	339	84.7	3	285	333	84.7
FAM_00003	CLU_00240	WP_091827747.1	WP_045857793.1	1	mobileOG_000446776		A0A133XPC2	stability/transfer/defense		GPD	Keyword Search	WP_045857793.1 virulence RhuM family protein [Teredinibacter purpureus]	60.8	380	6.8799999999999995E-131	17	335	343	92.7	21	338	348	91.1
FAM_00003	CLU_00240	WP_091827747.1	WP_045857793.1	2	mobileOG_000485447		A0A133XPC2	stability/transfer/defense		GPD	Keyword Search	WP_045857793.1 virulence RhuM family protein [Teredinibacter purpureus]	60.8	380	6.8799999999999995E-131	17	335	343	92.7	21	338	348	91.1
FAM_00003	CLU_00240	WP_091827747.1	WP_045857793.1	3	mobileOG_000513539		A0A133XPC2	stability/transfer/defense		GPD	Keyword Search	WP_045857793.1 virulence RhuM family protein [Teredinibacter purpureus]	60.5	380	6.9299999999999996E-131	7	325	333	95.5	21	338	348	91.1
FAM_00003	CLU_00240	WP_091827747.1	WP_045857793.1	4	mobileOG_000524084		A0A133XPC2	stability/transfer/defense		GPD	Keyword Search	WP_045857793.1 virulence RhuM family protein [Teredinibacter purpureus]	60.8	380	1.38E-130	17	335	343	92.7	21	338	348	91.1
FAM_00003	CLU_00240	WP_091827747.1	WP_045857793.1	5	mobileOG_000702785		A0A133XPC2	stability/transfer/defense		GPD	Keyword Search	WP_045857793.1 virulence RhuM family protein [Teredinibacter purpureus]	60.5	379	1.9800000000000001E-130	7	325	333	95.5	21	338	348	91.1
FAM_00003	CLU_00240	WP_091827747.1	WP_045857793.1	6	mobileOG_000433066		A0A133XPC2	stability/transfer/defense		GPD	Keyword Search	WP_045857793.1 virulence RhuM family protein [Teredinibacter purpureus]	60.2	379	2.8000000000000002E-130	7	325	333	95.5	21	338	348	91.1
FAM_00003	CLU_00240	WP_091827747.1	WP_045857793.1	7	mobileOG_000469658		A0A133XPC2	stability/transfer/defense		GPD	Keyword Search	WP_045857793.1 virulence RhuM family protein [Teredinibacter purpureus]	60.5	379	2.8000000000000002E-130	7	325	333	95.5	21	338	348	91.1
FAM_00003	CLU_00240	WP_091827747.1	WP_045857793.1	8	mobileOG_000488299		A0A133XPC2	stability/transfer/defense		GPD	Keyword Search	WP_045857793.1 virulence RhuM family protein [Teredinibacter purpureus]	60.2	379	2.8000000000000002E-130	7	325	333	95.5	21	338	348	91.1
FAM_00003	CLU_00240	WP_091827747.1	WP_045857793.1	9	mobileOG_000632262		A0A133XPC2	stability/transfer/defense		GPD	Keyword Search	WP_045857793.1 virulence RhuM family protein [Teredinibacter purpureus]	60.5	379	3.0800000000000001E-130	20	338	346	91.9	21	338	348	91.1
FAM_00003	CLU_00240	WP_091827747.1	WP_045857793.1	10	mobileOG_000443787		A0A133XPC2	stability/transfer/defense		GPD	Keyword Search	WP_045857793.1 virulence RhuM family protein [Teredinibacter purpureus]	57.9	379	4.9199999999999986E-130	26	362	370	90.8	3	338	348	96.3
FAM_00003	CLU_00240	WP_091827747.1	WP_046168513.1	1	mobileOG_000531826		R6AGS0	stability/transfer/defense		GPD	Keyword Search	WP_046168513.1 MULTISPECIES: virulence RhuM family protein [Chromobacterium]	58.2	373	2.0800000000000001E-128	1	319	329	96.7	1	325	336	96.4
FAM_00003	CLU_00240	WP_091827747.1	WP_046168513.1	2	mobileOG_000609169		R6AGS0	stability/transfer/defense		GPD	Keyword Search	WP_046168513.1 MULTISPECIES: virulence RhuM family protein [Chromobacterium]	57.2	372	5.9499999999999999E-128	1	319	329	96.7	1	325	336	96.4
FAM_00003	CLU_00240	WP_091827747.1	WP_046168513.1	3	mobileOG_000497233		R6AGS0	stability/transfer/defense		GPD	Keyword Search	WP_046168513.1 MULTISPECIES: virulence RhuM family protein [Chromobacterium]	57.5	370	2.4099999999999999E-127	1	319	329	96.7	1	325	336	96.4
FAM_00003	CLU_00240	WP_091827747.1	WP_046168513.1	4	mobileOG_000611089		R6AGS0	stability/transfer/defense		GPD	Keyword Search	WP_046168513.1 MULTISPECIES: virulence RhuM family protein [Chromobacterium]	57.1	365	2.8699999999999998E-125	1	325	336	96.4	1	331	336	98.2
FAM_00003	CLU_00240	WP_091827747.1	WP_046168513.1	5	mobileOG_000423284		R6AGS0	stability/transfer/defense		GPD	Keyword Search	WP_046168513.1 MULTISPECIES: virulence RhuM family protein [Chromobacterium]	57.1	364	8.1799999999999992E-125	1	325	336	96.4	1	331	336	98.2
FAM_00003	CLU_00240	WP_091827747.1	WP_046168513.1	6	mobileOG_000721732		R6AGS0	stability/transfer/defense		immedb	Keyword Search	WP_046168513.1 MULTISPECIES: virulence RhuM family protein [Chromobacterium]	56.8	360	3.44E-123	1	322	333	96.4	1	331	336	98.2
FAM_00003	CLU_00240	WP_091827747.1	WP_046168513.1	7	mobileOG_000675910		R6AGS0	stability/transfer/defense		GPD	Keyword Search	WP_046168513.1 MULTISPECIES: virulence RhuM family protein [Chromobacterium]	56.5	359	7.6600000000000011E-123	1	325	336	96.4	1	331	336	98.2
FAM_00003	CLU_00240	WP_091827747.1	WP_046168513.1	8	mobileOG_000471647		R6AGS0	stability/transfer/defense		GPD	Keyword Search	WP_046168513.1 MULTISPECIES: virulence RhuM family protein [Chromobacterium]	55.3	357	6.2300000000000004E-122	1	325	336	96.4	1	331	336	98.2
FAM_00003	CLU_00240	WP_091827747.1	WP_046168513.1	9	mobileOG_000478477		R6AGS0	stability/transfer/defense		GPD	Keyword Search	WP_046168513.1 MULTISPECIES: virulence RhuM family protein [Chromobacterium]	55.3	355	2.2699999999999998E-121	1	322	333	96.4	1	331	336	98.2
FAM_00003	CLU_00240	WP_091827747.1	WP_046168513.1	10	mobileOG_000545622		R6ZME2	stability/transfer/defense		GPD	Keyword Search	WP_046168513.1 MULTISPECIES: virulence RhuM family protein [Chromobacterium]	48.2	287	1.8799999999999999E-94	7	317	331	93.7	3	312	336	92
FAM_00003	CLU_00240	WP_091827747.1	WP_046518036.1	1	mobileOG_000723053		R6Y8D6	stability/transfer/defense		immedb	Keyword Search	WP_046518036.1 MULTISPECIES: virulence RhuM family protein [Alistipes]	53.3	347	1.14E-117	3	335	351	94.6	4	336	352	94.3
FAM_00003	CLU_00240	WP_091827747.1	WP_046518036.1	2	mobileOG_000654743		G6AVB9	stability/transfer/defense		GPD	Keyword Search	WP_046518036.1 MULTISPECIES: virulence RhuM family protein [Alistipes]	48.2	307	5.9199999999999999E-102	6	306	339	88.5	14	322	352	87.5
FAM_00003	CLU_00240	WP_091827747.1	WP_046518036.1	3	mobileOG_000545622		R6ZME2	stability/transfer/defense		GPD	Keyword Search	WP_046518036.1 MULTISPECIES: virulence RhuM family protein [Alistipes]	46.9	298	9.6499999999999983E-99	8	308	331	90.6	17	321	352	86.4
FAM_00003	CLU_00240	WP_091827747.1	WP_046518036.1	4	mobileOG_000656462		R6XG23	stability/transfer/defense		GPD	Keyword Search	WP_046518036.1 MULTISPECIES: virulence RhuM family protein [Alistipes]	46.9	290	1.6300000000000001E-95	5	302	335	88.7	14	322	352	87.5
FAM_00003	CLU_00240	WP_091827747.1	WP_046518036.1	5	mobileOG_000520261		R6ZME2	stability/transfer/defense		GPD	Keyword Search	WP_046518036.1 MULTISPECIES: virulence RhuM family protein [Alistipes]	46.9	290	2.1000000000000001E-95	8	308	332	90.4	17	321	352	86.4
FAM_00003	CLU_00240	WP_091827747.1	WP_046518036.1	6	mobileOG_000520122		R6ZME2	stability/transfer/defense		GPD	Keyword Search	WP_046518036.1 MULTISPECIES: virulence RhuM family protein [Alistipes]	46.6	290	2.9699999999999999E-95	8	308	332	90.4	17	321	352	86.4
FAM_00003	CLU_00240	WP_091827747.1	WP_046518036.1	7	mobileOG_000722616		C3QKT4	stability/transfer/defense		immedb	Keyword Search	WP_046518036.1 MULTISPECIES: virulence RhuM family protein [Alistipes]	46.9	283	1.9300000000000001E-92	10	312	339	89.1	17	322	352	86.6
FAM_00003	CLU_00240	WP_091827747.1	WP_046518036.1	8	mobileOG_000681649		F5L1P8	stability/transfer/defense		GPD	Keyword Search	WP_046518036.1 MULTISPECIES: virulence RhuM family protein [Alistipes]	45.4	273	8.0399999999999991E-89	31	332	339	88.8	33	337	352	86.4
FAM_00003	CLU_00240	WP_091827747.1	WP_046518036.1	9	mobileOG_000599996		F5L1P8	stability/transfer/defense		GPD	Keyword Search	WP_046518036.1 MULTISPECIES: virulence RhuM family protein [Alistipes]	45.4	273	1.7099999999999999E-88	31	332	341	88.3	33	337	352	86.4
FAM_00003	CLU_00240	WP_091827747.1	WP_046518036.1	10	mobileOG_000681740		F5L1P8	stability/transfer/defense		GPD	Keyword Search	WP_046518036.1 MULTISPECIES: virulence RhuM family protein [Alistipes]	44.6	270	2.7500000000000002E-87	31	333	341	88.6	33	338	352	86.6
FAM_00003	CLU_00240	WP_091827747.1	WP_046996876.1	1	mobileOG_000654743		G6AVB9	stability/transfer/defense		GPD	Keyword Search	WP_046996876.1 virulence RhuM family protein [Aliarcobacter butzleri]	55.6	345	2.4800000000000001E-117	6	320	339	92.6	3	316	327	95.7
FAM_00003	CLU_00240	WP_091827747.1	WP_046996876.1	2	mobileOG_000656462		R6XG23	stability/transfer/defense		GPD	Keyword Search	WP_046996876.1 virulence RhuM family protein [Aliarcobacter butzleri]	54.6	334	3.7999999999999998E-113	5	316	335	92.8	3	316	327	95.7
FAM_00003	CLU_00240	WP_091827747.1	WP_046996876.1	3	mobileOG_000722616		C3QKT4	stability/transfer/defense		immedb	Keyword Search	WP_046996876.1 virulence RhuM family protein [Aliarcobacter butzleri]	53.3	324	3.769999999999999E-109	10	326	339	93.2	4	316	327	95.4
FAM_00003	CLU_00240	WP_091827747.1	WP_046996876.1	4	mobileOG_000520261		R6ZME2	stability/transfer/defense		GPD	Keyword Search	WP_046996876.1 virulence RhuM family protein [Aliarcobacter butzleri]	49.2	299	2.0599999999999999E-99	8	306	332	89.8	4	299	327	90.2
FAM_00003	CLU_00240	WP_091827747.1	WP_046996876.1	5	mobileOG_000545622		R6ZME2	stability/transfer/defense		GPD	Keyword Search	WP_046996876.1 virulence RhuM family protein [Aliarcobacter butzleri]	49	299	2.82E-99	8	305	331	89.7	4	298	327	89.9
FAM_00003	CLU_00240	WP_091827747.1	WP_046996876.1	6	mobileOG_000520122		R6ZME2	stability/transfer/defense		GPD	Keyword Search	WP_046996876.1 virulence RhuM family protein [Aliarcobacter butzleri]	49.2	299	2.9199999999999998E-99	8	306	332	89.8	4	299	327	90.2
FAM_00003	CLU_00240	WP_091827747.1	WP_046996876.1	7	mobileOG_000427444		F3QJA9	stability/transfer/defense		GPD	Keyword Search	WP_046996876.1 virulence RhuM family protein [Aliarcobacter butzleri]	47.7	271	1.6000000000000001E-88	13	309	333	88.9	10	299	327	88.4
FAM_00003	CLU_00240	WP_091827747.1	WP_046996876.1	8	mobileOG_000546993		F3QJA9	stability/transfer/defense		GPD	Keyword Search	WP_046996876.1 virulence RhuM family protein [Aliarcobacter butzleri]	47.7	271	2.27E-88	13	309	333	88.9	10	299	327	88.4
FAM_00003	CLU_00240	WP_091827747.1	WP_046996876.1	9	mobileOG_000573629		F3QJA9	stability/transfer/defense		GPD	Keyword Search	WP_046996876.1 virulence RhuM family protein [Aliarcobacter butzleri]	47.3	268	3.6499999999999989E-87	13	309	333	88.9	10	299	327	88.4
FAM_00003	CLU_00240	WP_091827747.1	WP_046996876.1	10	mobileOG_000494053		F3QJA9	stability/transfer/defense		GPD	Keyword Search	WP_046996876.1 virulence RhuM family protein [Aliarcobacter butzleri]	48.7	266	2.6700000000000002E-86	13	306	330	88.8	10	299	327	88.4
FAM_00003	CLU_00240	WP_091827747.1	WP_047037296.1	1	mobileOG_000545622		R6ZME2	stability/transfer/defense		GPD	Keyword Search	WP_047037296.1 virulence RhuM family protein [Klebsiella aerogenes]	49.2	312	4.2900000000000002E-104	6	315	331	93.4	12	324	348	89.7
FAM_00003	CLU_00240	WP_091827747.1	WP_047037296.1	2	mobileOG_000520261		R6ZME2	stability/transfer/defense		GPD	Keyword Search	WP_047037296.1 virulence RhuM family protein [Klebsiella aerogenes]	48.5	310	3.5799999999999998E-103	6	328	332	97	12	336	348	93.1
FAM_00003	CLU_00240	WP_091827747.1	WP_047037296.1	3	mobileOG_000520122		R6ZME2	stability/transfer/defense		GPD	Keyword Search	WP_047037296.1 virulence RhuM family protein [Klebsiella aerogenes]	48.2	309	5.0699999999999998E-103	6	328	332	97	12	336	348	93.1
FAM_00003	CLU_00240	WP_091827747.1	WP_047037296.1	4	mobileOG_000654743		G6AVB9	stability/transfer/defense		GPD	Keyword Search	WP_047037296.1 virulence RhuM family protein [Klebsiella aerogenes]	45.3	290	3.23E-95	5	310	339	90	12	322	348	89.1
FAM_00003	CLU_00240	WP_091827747.1	WP_047037296.1	5	mobileOG_000656462		R6XG23	stability/transfer/defense		GPD	Keyword Search	WP_047037296.1 virulence RhuM family protein [Klebsiella aerogenes]	44.1	281	5.9499999999999998E-92	4	306	335	90.1	12	322	348	89.1
FAM_00003	CLU_00240	WP_091827747.1	WP_047037296.1	6	mobileOG_000630538		F3QJA9	stability/transfer/defense		GPD	Keyword Search	WP_047037296.1 virulence RhuM family protein [Klebsiella aerogenes]	48.9	280	1.4400000000000001E-91	7	308	330	91.2	15	317	348	86.8
FAM_00003	CLU_00240	WP_091827747.1	WP_047037296.1	7	mobileOG_000494053		F3QJA9	stability/transfer/defense		GPD	Keyword Search	WP_047037296.1 virulence RhuM family protein [Klebsiella aerogenes]	48.5	280	2.0399999999999999E-91	7	308	330	91.2	15	317	348	86.8
FAM_00003	CLU_00240	WP_091827747.1	WP_047037296.1	8	mobileOG_000631288		F3QJA9	stability/transfer/defense		GPD	Keyword Search	WP_047037296.1 virulence RhuM family protein [Klebsiella aerogenes]	48.9	280	2.0399999999999999E-91	7	308	330	91.2	15	317	348	86.8
FAM_00003	CLU_00240	WP_091827747.1	WP_047037296.1	9	mobileOG_000722192		F3QJA9	stability/transfer/defense		Multiple	Keyword Search	WP_047037296.1 virulence RhuM family protein [Klebsiella aerogenes]	48.9	280	2.0399999999999999E-91	7	308	330	91.2	15	317	348	86.8
FAM_00003	CLU_00240	WP_091827747.1	WP_047037296.1	10	mobileOG_000505238		F3QJA9	stability/transfer/defense		GPD	Keyword Search	WP_047037296.1 virulence RhuM family protein [Klebsiella aerogenes]	48.9	279	2.8899999999999998E-91	7	308	330	91.2	15	317	348	86.8
FAM_00003	CLU_00240	WP_091827747.1	WP_047126194.1	1	mobileOG_000531826		R6AGS0	stability/transfer/defense		GPD	Keyword Search	WP_047126194.1 virulence RhuM family protein [Xanthomonas arboricola]	55.7	358	1.7200000000000001E-122	1	319	329	96.7	1	325	336	96.4
FAM_00003	CLU_00240	WP_091827747.1	WP_047126194.1	2	mobileOG_000609169		R6AGS0	stability/transfer/defense		GPD	Keyword Search	WP_047126194.1 virulence RhuM family protein [Xanthomonas arboricola]	55.4	357	6.9600000000000004E-122	1	319	329	96.7	1	325	336	96.4
FAM_00003	CLU_00240	WP_091827747.1	WP_047126194.1	3	mobileOG_000497233		R6AGS0	stability/transfer/defense		GPD	Keyword Search	WP_047126194.1 virulence RhuM family protein [Xanthomonas arboricola]	54.8	356	1.4000000000000001E-121	1	319	329	96.7	1	325	336	96.4
FAM_00003	CLU_00240	WP_091827747.1	WP_047126194.1	4	mobileOG_000423284		R6AGS0	stability/transfer/defense		GPD	Keyword Search	WP_047126194.1 virulence RhuM family protein [Xanthomonas arboricola]	56.5	346	1.5500000000000001E-117	1	305	336	90.5	1	308	336	91.4
FAM_00003	CLU_00240	WP_091827747.1	WP_047126194.1	5	mobileOG_000721732		R6AGS0	stability/transfer/defense		immedb	Keyword Search	WP_047126194.1 virulence RhuM family protein [Xanthomonas arboricola]	55.3	343	1.14E-116	1	307	333	91.9	1	313	336	92.9
FAM_00003	CLU_00240	WP_091827747.1	WP_047126194.1	6	mobileOG_000611089		R6AGS0	stability/transfer/defense		GPD	Keyword Search	WP_047126194.1 virulence RhuM family protein [Xanthomonas arboricola]	55.6	343	1.2599999999999999E-116	1	310	336	92	1	313	336	92.9
FAM_00003	CLU_00240	WP_091827747.1	WP_047126194.1	7	mobileOG_000478477		R6AGS0	stability/transfer/defense		GPD	Keyword Search	WP_047126194.1 virulence RhuM family protein [Xanthomonas arboricola]	54.3	340	1.86E-115	1	307	333	91.9	1	313	336	92.9
FAM_00003	CLU_00240	WP_091827747.1	WP_047126194.1	8	mobileOG_000471647		R6AGS0	stability/transfer/defense		GPD	Keyword Search	WP_047126194.1 virulence RhuM family protein [Xanthomonas arboricola]	54.6	339	8.2999999999999988E-115	1	310	336	92	1	313	336	92.9
FAM_00003	CLU_00240	WP_091827747.1	WP_047126194.1	9	mobileOG_000675910		R6AGS0	stability/transfer/defense		GPD	Keyword Search	WP_047126194.1 virulence RhuM family protein [Xanthomonas arboricola]	54.6	337	3.3500000000000001E-114	1	310	336	92	1	313	336	92.9
FAM_00003	CLU_00240	WP_091827747.1	WP_047126194.1	10	mobileOG_000545622		R6ZME2	stability/transfer/defense		GPD	Keyword Search	WP_047126194.1 virulence RhuM family protein [Xanthomonas arboricola]	46.5	271	2.9099999999999999E-88	8	317	331	93.4	4	312	336	91.7
FAM_00003	CLU_00240	WP_091827747.1	WP_047251817.1	1	mobileOG_000531826		R6AGS0	stability/transfer/defense		GPD	Keyword Search	WP_047251817.1 virulence RhuM family protein [Thioalkalivibrio versutus]	58.9	336	8.1199999999999998E-114	3	288	329	86.6	5	295	338	85.8
FAM_00003	CLU_00240	WP_091827747.1	WP_047251817.1	2	mobileOG_000497233		R6AGS0	stability/transfer/defense		GPD	Keyword Search	WP_047251817.1 virulence RhuM family protein [Thioalkalivibrio versutus]	58.6	330	2.1499999999999999E-111	3	288	329	86.6	5	295	338	85.8
FAM_00003	CLU_00240	WP_091827747.1	WP_047251817.1	3	mobileOG_000609169		R6AGS0	stability/transfer/defense		GPD	Keyword Search	WP_047251817.1 virulence RhuM family protein [Thioalkalivibrio versutus]	57.5	330	3.0500000000000001E-111	3	288	329	86.6	5	295	338	85.8
FAM_00003	CLU_00240	WP_091827747.1	WP_047251817.1	4	mobileOG_000423284		R6AGS0	stability/transfer/defense		GPD	Keyword Search	WP_047251817.1 virulence RhuM family protein [Thioalkalivibrio versutus]	57.2	329	7.7400000000000004E-111	3	289	336	85.1	5	293	338	85.2
FAM_00003	CLU_00240	WP_091827747.1	WP_047251817.1	5	mobileOG_000611089		R6AGS0	stability/transfer/defense		GPD	Keyword Search	WP_047251817.1 virulence RhuM family protein [Thioalkalivibrio versutus]	57.2	328	1.5600000000000001E-110	3	289	336	85.1	5	293	338	85.2
FAM_00003	CLU_00240	WP_091827747.1	WP_047251817.1	6	mobileOG_000721732		R6AGS0	stability/transfer/defense		immedb	Keyword Search	WP_047251817.1 virulence RhuM family protein [Thioalkalivibrio versutus]	58.3	327	4.0099999999999988E-110	3	286	333	85	5	293	338	85.2
FAM_00003	CLU_00240	WP_091827747.1	WP_047251817.1	7	mobileOG_000675910		R6AGS0	stability/transfer/defense		GPD	Keyword Search	WP_047251817.1 virulence RhuM family protein [Thioalkalivibrio versutus]	56.6	323	2.0500000000000002E-108	3	289	336	85.1	5	293	338	85.2
FAM_00003	CLU_00240	WP_091827747.1	WP_047251817.1	8	mobileOG_000478477		R6AGS0	stability/transfer/defense		GPD	Keyword Search	WP_047251817.1 virulence RhuM family protein [Thioalkalivibrio versutus]	57.6	322	3.7300000000000003E-108	5	286	333	84.4	7	293	338	84.6
FAM_00003	CLU_00240	WP_091827747.1	WP_047251817.1	9	mobileOG_000471647		R6AGS0	stability/transfer/defense		GPD	Keyword Search	WP_047251817.1 virulence RhuM family protein [Thioalkalivibrio versutus]	56.3	320	2.35E-107	5	289	336	84.5	7	293	338	84.6
FAM_00003	CLU_00240	WP_091827747.1	WP_047251817.1	10	mobileOG_000545622		R6ZME2	stability/transfer/defense		GPD	Keyword Search	WP_047251817.1 virulence RhuM family protein [Thioalkalivibrio versutus]	51.7	305	2.2499999999999999E-101	6	301	331	89.1	4	297	338	86.7
FAM_00003	CLU_00240	WP_091827747.1	WP_047258679.1	1	mobileOG_000531826		R6AGS0	stability/transfer/defense		GPD	Keyword Search	WP_047258679.1 virulence RhuM family protein [Chromobacterium subtsugae]	55.7	362	3.6900000000000001E-124	1	319	329	96.7	1	325	336	96.4
FAM_00003	CLU_00240	WP_091827747.1	WP_047258679.1	2	mobileOG_000609169		R6AGS0	stability/transfer/defense		GPD	Keyword Search	WP_047258679.1 virulence RhuM family protein [Chromobacterium subtsugae]	55.7	362	3.6900000000000001E-124	1	319	329	96.7	1	325	336	96.4
FAM_00003	CLU_00240	WP_091827747.1	WP_047258679.1	3	mobileOG_000611089		R6AGS0	stability/transfer/defense		GPD	Keyword Search	WP_047258679.1 virulence RhuM family protein [Chromobacterium subtsugae]	55.9	360	2.6900000000000001E-123	1	325	336	96.4	1	331	336	98.2
FAM_00003	CLU_00240	WP_091827747.1	WP_047258679.1	4	mobileOG_000497233		R6AGS0	stability/transfer/defense		GPD	Keyword Search	WP_047258679.1 virulence RhuM family protein [Chromobacterium subtsugae]	54.8	360	4.2599999999999997E-123	1	319	329	96.7	1	325	336	96.4
FAM_00003	CLU_00240	WP_091827747.1	WP_047258679.1	5	mobileOG_000423284		R6AGS0	stability/transfer/defense		GPD	Keyword Search	WP_047258679.1 virulence RhuM family protein [Chromobacterium subtsugae]	55.9	359	7.6600000000000011E-123	1	325	336	96.4	1	331	336	98.2
FAM_00003	CLU_00240	WP_091827747.1	WP_047258679.1	6	mobileOG_000675910		R6AGS0	stability/transfer/defense		GPD	Keyword Search	WP_047258679.1 virulence RhuM family protein [Chromobacterium subtsugae]	55.3	354	7.1799999999999992E-121	1	325	336	96.4	1	331	336	98.2
FAM_00003	CLU_00240	WP_091827747.1	WP_047258679.1	7	mobileOG_000471647		R6AGS0	stability/transfer/defense		GPD	Keyword Search	WP_047258679.1 virulence RhuM family protein [Chromobacterium subtsugae]	54.4	353	2.0500000000000002E-120	1	325	336	96.4	1	331	336	98.2
FAM_00003	CLU_00240	WP_091827747.1	WP_047258679.1	8	mobileOG_000721732		R6AGS0	stability/transfer/defense		immedb	Keyword Search	WP_047258679.1 virulence RhuM family protein [Chromobacterium subtsugae]	54.4	349	6.0699999999999986E-119	1	322	333	96.4	1	331	336	98.2
FAM_00003	CLU_00240	WP_091827747.1	WP_047258679.1	9	mobileOG_000478477		R6AGS0	stability/transfer/defense		GPD	Keyword Search	WP_047258679.1 virulence RhuM family protein [Chromobacterium subtsugae]	52.9	345	4.0000000000000001E-117	1	322	333	96.4	1	331	336	98.2
FAM_00003	CLU_00240	WP_091827747.1	WP_047258679.1	10	mobileOG_000545622		R6ZME2	stability/transfer/defense		GPD	Keyword Search	WP_047258679.1 virulence RhuM family protein [Chromobacterium subtsugae]	46.6	276	4.5000000000000001E-90	7	317	331	93.7	3	312	336	92
FAM_00003	CLU_00240	WP_091827747.1	WP_047553821.1	1	mobileOG_000545622		R6ZME2	stability/transfer/defense		GPD	Keyword Search	WP_047553821.1 virulence RhuM family protein [Methylotenera sp. G11]	47	307	2.0399999999999999E-102	5	330	331	98.2	4	335	339	97.6
FAM_00003	CLU_00240	WP_091827747.1	WP_047553821.1	2	mobileOG_000570772		F3QJA9	stability/transfer/defense		GPD	Keyword Search	WP_047553821.1 virulence RhuM family protein [Methylotenera sp. G11]	53.8	303	1.2599999999999999E-100	13	321	340	90.6	7	313	339	90.3
FAM_00003	CLU_00240	WP_091827747.1	WP_047553821.1	3	mobileOG_000440305		F3QJA9	stability/transfer/defense		GPD	Keyword Search	WP_047553821.1 virulence RhuM family protein [Methylotenera sp. G11]	53.8	303	2.0499999999999999E-100	39	347	366	84.2	7	313	339	90.3
FAM_00003	CLU_00240	WP_091827747.1	WP_047553821.1	4	mobileOG_000427777		F3QJA9	stability/transfer/defense		GPD	Keyword Search	WP_047553821.1 virulence RhuM family protein [Methylotenera sp. G11]	53.8	303	2.8999999999999998E-100	39	347	366	84.2	7	313	339	90.3
FAM_00003	CLU_00240	WP_091827747.1	WP_047553821.1	5	mobileOG_000450589		F3QJA9	stability/transfer/defense		GPD	Keyword Search	WP_047553821.1 virulence RhuM family protein [Methylotenera sp. G11]	53.5	300	1.62E-99	6	314	333	92.5	7	313	339	90.3
FAM_00003	CLU_00240	WP_091827747.1	WP_047553821.1	6	mobileOG_000654743		G6AVB9	stability/transfer/defense		GPD	Keyword Search	WP_047553821.1 virulence RhuM family protein [Methylotenera sp. G11]	48.9	292	2.0700000000000001E-96	6	307	339	88.8	6	312	339	90.3
FAM_00003	CLU_00240	WP_091827747.1	WP_047553821.1	7	mobileOG_000520261		R6ZME2	stability/transfer/defense		GPD	Keyword Search	WP_047553821.1 virulence RhuM family protein [Methylotenera sp. G11]	45.6	290	9.4199999999999978E-96	8	330	332	97	7	335	339	96.8
FAM_00003	CLU_00240	WP_091827747.1	WP_047553821.1	8	mobileOG_000520122		R6ZME2	stability/transfer/defense		GPD	Keyword Search	WP_047553821.1 virulence RhuM family protein [Methylotenera sp. G11]	45.3	290	1.3299999999999999E-95	8	330	332	97	7	335	339	96.8
FAM_00003	CLU_00240	WP_091827747.1	WP_047553821.1	9	mobileOG_000681649		F5L1P8	stability/transfer/defense		GPD	Keyword Search	WP_047553821.1 virulence RhuM family protein [Methylotenera sp. G11]	47.4	290	2.3599999999999999E-95	14	328	339	92.6	6	326	339	94.4
FAM_00003	CLU_00240	WP_091827747.1	WP_047553821.1	10	mobileOG_000681740		F5L1P8	stability/transfer/defense		GPD	Keyword Search	WP_047553821.1 virulence RhuM family protein [Methylotenera sp. G11]	48	287	2.0299999999999999E-94	15	328	341	91.8	7	326	339	94.1
FAM_00003	CLU_00240	WP_091827747.1	WP_047807284.1	1	mobileOG_000654743		G6AVB9	stability/transfer/defense		GPD	Keyword Search	WP_047807284.1 virulence RhuM family protein [Pelagerythrobacter marensis]	59	376	2.6000000000000001E-129	5	322	339	93.5	8	327	346	92.2
FAM_00003	CLU_00240	WP_091827747.1	WP_047807284.1	2	mobileOG_000656462		R6XG23	stability/transfer/defense		GPD	Keyword Search	WP_047807284.1 virulence RhuM family protein [Pelagerythrobacter marensis]	56.8	360	7.55E-123	4	318	335	93.7	8	327	346	92.2
FAM_00003	CLU_00240	WP_091827747.1	WP_047807284.1	3	mobileOG_000722616		C3QKT4	stability/transfer/defense		immedb	Keyword Search	WP_047807284.1 virulence RhuM family protein [Pelagerythrobacter marensis]	56	359	1.7400000000000001E-122	1	328	339	96.5	1	327	346	94.2
FAM_00003	CLU_00240	WP_091827747.1	WP_047807284.1	4	mobileOG_000545622		R6ZME2	stability/transfer/defense		GPD	Keyword Search	WP_047807284.1 virulence RhuM family protein [Pelagerythrobacter marensis]	51.1	308	1.2999999999999999E-102	2	321	331	96.4	4	321	346	91.6
FAM_00003	CLU_00240	WP_091827747.1	WP_047807284.1	5	mobileOG_000520261		R6ZME2	stability/transfer/defense		GPD	Keyword Search	WP_047807284.1 virulence RhuM family protein [Pelagerythrobacter marensis]	50.6	299	5.7099999999999993E-99	3	306	332	91.3	5	308	346	87.6
FAM_00003	CLU_00240	WP_091827747.1	WP_047807284.1	6	mobileOG_000520122		R6ZME2	stability/transfer/defense		GPD	Keyword Search	WP_047807284.1 virulence RhuM family protein [Pelagerythrobacter marensis]	50.6	298	8.0799999999999984E-99	3	306	332	91.3	5	308	346	87.6
FAM_00003	CLU_00240	WP_091827747.1	WP_047807284.1	7	mobileOG_000423284		R6AGS0	stability/transfer/defense		GPD	Keyword Search	WP_047807284.1 virulence RhuM family protein [Pelagerythrobacter marensis]	46.3	273	5.9599999999999997E-89	3	331	336	97.6	9	339	346	95.4
FAM_00003	CLU_00240	WP_091827747.1	WP_047807284.1	8	mobileOG_000611089		R6AGS0	stability/transfer/defense		GPD	Keyword Search	WP_047807284.1 virulence RhuM family protein [Pelagerythrobacter marensis]	45.8	270	1.3599999999999999E-87	3	332	336	97.9	9	340	346	95.7
FAM_00003	CLU_00240	WP_091827747.1	WP_047807284.1	9	mobileOG_000675910		R6AGS0	stability/transfer/defense		GPD	Keyword Search	WP_047807284.1 virulence RhuM family protein [Pelagerythrobacter marensis]	45.7	266	3.0799999999999999E-86	3	331	336	97.6	9	339	346	95.4
FAM_00003	CLU_00240	WP_091827747.1	WP_047807284.1	10	mobileOG_000609169		R6AGS0	stability/transfer/defense		GPD	Keyword Search	WP_047807284.1 virulence RhuM family protein [Pelagerythrobacter marensis]	46.3	265	1.4000000000000001E-85	3	307	329	92.4	9	320	346	89.9
FAM_00003	CLU_00240	WP_091827747.1	WP_048036723.1	1	mobileOG_000466948		A0A133XPC2	stability/transfer/defense		GPD	Keyword Search	WP_048036723.1 virulence RhuM family protein [Methanosarcina mazei]	55.2	348	2.32E-118	7	329	333	96.7	13	339	344	94.8
FAM_00003	CLU_00240	WP_091827747.1	WP_048036723.1	2	mobileOG_000681649		F5L1P8	stability/transfer/defense		GPD	Keyword Search	WP_048036723.1 virulence RhuM family protein [Methanosarcina mazei]	56	348	2.8299999999999998E-118	12	330	339	93.8	10	331	344	93.3
FAM_00003	CLU_00240	WP_091827747.1	WP_048036723.1	3	mobileOG_000433066		A0A133XPC2	stability/transfer/defense		GPD	Keyword Search	WP_048036723.1 virulence RhuM family protein [Methanosarcina mazei]	55.2	348	3.2800000000000002E-118	7	329	333	96.7	13	339	344	94.8
FAM_00003	CLU_00240	WP_091827747.1	WP_048036723.1	4	mobileOG_000632262		A0A133XPC2	stability/transfer/defense		GPD	Keyword Search	WP_048036723.1 virulence RhuM family protein [Methanosarcina mazei]	55.2	348	5.0799999999999994E-118	20	342	346	93.1	13	339	344	94.8
FAM_00003	CLU_00240	WP_091827747.1	WP_048036723.1	5	mobileOG_000436584		A0A133XPC2	stability/transfer/defense		GPD	Keyword Search	WP_048036723.1 virulence RhuM family protein [Methanosarcina mazei]	55.2	347	4.6499999999999993E-118	7	329	333	96.7	13	339	344	94.8
FAM_00003	CLU_00240	WP_091827747.1	WP_048036723.1	6	mobileOG_000460920		A0A133XPC2	stability/transfer/defense		GPD	Keyword Search	WP_048036723.1 virulence RhuM family protein [Methanosarcina mazei]	55.2	347	4.6499999999999993E-118	7	329	333	96.7	13	339	344	94.8
FAM_00003	CLU_00240	WP_091827747.1	WP_048036723.1	7	mobileOG_000473806		A0A133XPC2	stability/transfer/defense		GPD	Keyword Search	WP_048036723.1 virulence RhuM family protein [Methanosarcina mazei]	55.2	347	4.6499999999999993E-118	7	329	333	96.7	13	339	344	94.8
FAM_00003	CLU_00240	WP_091827747.1	WP_048036723.1	8	mobileOG_000513539		A0A133XPC2	stability/transfer/defense		GPD	Keyword Search	WP_048036723.1 virulence RhuM family protein [Methanosarcina mazei]	54.9	347	6.5999999999999991E-118	7	329	333	96.7	13	339	344	94.8
FAM_00003	CLU_00240	WP_091827747.1	WP_048036723.1	9	mobileOG_000675765		A0A133XPC2	stability/transfer/defense		GPD	Keyword Search	WP_048036723.1 virulence RhuM family protein [Methanosarcina mazei]	55.2	347	6.5999999999999991E-118	7	329	333	96.7	13	339	344	94.8
FAM_00003	CLU_00240	WP_091827747.1	WP_048036723.1	10	mobileOG_000452040		A0A133XPC2	stability/transfer/defense		GPD	Keyword Search	WP_048036723.1 virulence RhuM family protein [Methanosarcina mazei]	55.2	347	9.3499999999999983E-118	7	329	333	96.7	13	339	344	94.8
FAM_00003	CLU_00240	WP_091827747.1	WP_048038855.1	1	mobileOG_000681649		F5L1P8	stability/transfer/defense		GPD	Keyword Search	WP_048038855.1 virulence RhuM family protein [Methanosarcina mazei]	55.7	347	5.6999999999999992E-118	12	330	339	93.8	10	331	344	93.3
FAM_00003	CLU_00240	WP_091827747.1	WP_048038855.1	2	mobileOG_000466948		A0A133XPC2	stability/transfer/defense		GPD	Keyword Search	WP_048038855.1 virulence RhuM family protein [Methanosarcina mazei]	54.9	345	2.6599999999999999E-117	7	329	333	96.7	13	339	344	94.8
FAM_00003	CLU_00240	WP_091827747.1	WP_048038855.1	3	mobileOG_000433066		A0A133XPC2	stability/transfer/defense		GPD	Keyword Search	WP_048038855.1 virulence RhuM family protein [Methanosarcina mazei]	54.9	345	3.7800000000000012E-117	7	329	333	96.7	13	339	344	94.8
FAM_00003	CLU_00240	WP_091827747.1	WP_048038855.1	4	mobileOG_000436584		A0A133XPC2	stability/transfer/defense		GPD	Keyword Search	WP_048038855.1 virulence RhuM family protein [Methanosarcina mazei]	54.9	345	5.35E-117	7	329	333	96.7	13	339	344	94.8
FAM_00003	CLU_00240	WP_091827747.1	WP_048038855.1	5	mobileOG_000460920		A0A133XPC2	stability/transfer/defense		GPD	Keyword Search	WP_048038855.1 virulence RhuM family protein [Methanosarcina mazei]	54.9	345	5.35E-117	7	329	333	96.7	13	339	344	94.8
FAM_00003	CLU_00240	WP_091827747.1	WP_048038855.1	6	mobileOG_000473806		A0A133XPC2	stability/transfer/defense		GPD	Keyword Search	WP_048038855.1 virulence RhuM family protein [Methanosarcina mazei]	54.9	345	5.35E-117	7	329	333	96.7	13	339	344	94.8
FAM_00003	CLU_00240	WP_091827747.1	WP_048038855.1	7	mobileOG_000632262		A0A133XPC2	stability/transfer/defense		GPD	Keyword Search	WP_048038855.1 virulence RhuM family protein [Methanosarcina mazei]	54.9	345	5.8400000000000013E-117	20	342	346	93.1	13	339	344	94.8
FAM_00003	CLU_00240	WP_091827747.1	WP_048038855.1	8	mobileOG_000513539		A0A133XPC2	stability/transfer/defense		GPD	Keyword Search	WP_048038855.1 virulence RhuM family protein [Methanosarcina mazei]	54.6	344	7.5899999999999999E-117	7	329	333	96.7	13	339	344	94.8
FAM_00003	CLU_00240	WP_091827747.1	WP_048038855.1	9	mobileOG_000675765		A0A133XPC2	stability/transfer/defense		GPD	Keyword Search	WP_048038855.1 virulence RhuM family protein [Methanosarcina mazei]	54.9	344	7.5899999999999999E-117	7	329	333	96.7	13	339	344	94.8
FAM_00003	CLU_00240	WP_091827747.1	WP_048038855.1	10	mobileOG_000599996		F5L1P8	stability/transfer/defense		GPD	Keyword Search	WP_048038855.1 virulence RhuM family protein [Methanosarcina mazei]	54.8	344	9.9299999999999999E-117	12	330	341	93.3	10	331	344	93.3
FAM_00003	CLU_00240	WP_091827747.1	WP_048044190.1	1	mobileOG_000466948		A0A133XPC2	stability/transfer/defense		GPD	Keyword Search	WP_048044190.1 virulence RhuM family protein [Methanosarcina mazei]	55.5	350	4.0399999999999991E-119	7	329	333	96.7	13	339	344	94.8
FAM_00003	CLU_00240	WP_091827747.1	WP_048044190.1	2	mobileOG_000681649		F5L1P8	stability/transfer/defense		GPD	Keyword Search	WP_048044190.1 virulence RhuM family protein [Methanosarcina mazei]	56.3	350	4.9499999999999988E-119	12	330	339	93.8	10	331	344	93.3
FAM_00003	CLU_00240	WP_091827747.1	WP_048044190.1	3	mobileOG_000433066		A0A133XPC2	stability/transfer/defense		GPD	Keyword Search	WP_048044190.1 virulence RhuM family protein [Methanosarcina mazei]	55.5	350	5.7299999999999985E-119	7	329	333	96.7	13	339	344	94.8
FAM_00003	CLU_00240	WP_091827747.1	WP_048044190.1	4	mobileOG_000632262		A0A133XPC2	stability/transfer/defense		GPD	Keyword Search	WP_048044190.1 virulence RhuM family protein [Methanosarcina mazei]	54.4	350	6.2599999999999979E-119	10	342	346	96	3	339	344	97.7
FAM_00003	CLU_00240	WP_091827747.1	WP_048044190.1	5	mobileOG_000436584		A0A133XPC2	stability/transfer/defense		GPD	Keyword Search	WP_048044190.1 virulence RhuM family protein [Methanosarcina mazei]	55.5	349	8.1299999999999978E-119	7	329	333	96.7	13	339	344	94.8
FAM_00003	CLU_00240	WP_091827747.1	WP_048044190.1	6	mobileOG_000460920		A0A133XPC2	stability/transfer/defense		GPD	Keyword Search	WP_048044190.1 virulence RhuM family protein [Methanosarcina mazei]	55.5	349	8.1299999999999978E-119	7	329	333	96.7	13	339	344	94.8
FAM_00003	CLU_00240	WP_091827747.1	WP_048044190.1	7	mobileOG_000473806		A0A133XPC2	stability/transfer/defense		GPD	Keyword Search	WP_048044190.1 virulence RhuM family protein [Methanosarcina mazei]	55.5	349	8.1299999999999978E-119	7	329	333	96.7	13	339	344	94.8
FAM_00003	CLU_00240	WP_091827747.1	WP_048044190.1	8	mobileOG_000513539		A0A133XPC2	stability/transfer/defense		GPD	Keyword Search	WP_048044190.1 virulence RhuM family protein [Methanosarcina mazei]	55.2	349	1.1500000000000001E-118	7	329	333	96.7	13	339	344	94.8
FAM_00003	CLU_00240	WP_091827747.1	WP_048044190.1	9	mobileOG_000675765		A0A133XPC2	stability/transfer/defense		GPD	Keyword Search	WP_048044190.1 virulence RhuM family protein [Methanosarcina mazei]	55.5	349	1.1500000000000001E-118	7	329	333	96.7	13	339	344	94.8
FAM_00003	CLU_00240	WP_091827747.1	WP_048044190.1	10	mobileOG_000443787		A0A133XPC2	stability/transfer/defense		GPD	Keyword Search	WP_048044190.1 virulence RhuM family protein [Methanosarcina mazei]	54.4	349	3.9699999999999996E-118	34	366	370	89.7	3	339	344	97.7
FAM_00003	CLU_00240	WP_091827747.1	WP_048048315.1	1	mobileOG_000681649		F5L1P8	stability/transfer/defense		GPD	Keyword Search	WP_048048315.1 virulence RhuM family protein [Methanosarcina mazei]	56.3	351	1.7399999999999989E-119	12	330	339	93.8	10	331	344	93.3
FAM_00003	CLU_00240	WP_091827747.1	WP_048048315.1	2	mobileOG_000466948		A0A133XPC2	stability/transfer/defense		GPD	Keyword Search	WP_048048315.1 virulence RhuM family protein [Methanosarcina mazei]	55.5	351	2.0099999999999991E-119	7	329	333	96.7	13	339	344	94.8
FAM_00003	CLU_00240	WP_091827747.1	WP_048048315.1	3	mobileOG_000632262		A0A133XPC2	stability/transfer/defense		GPD	Keyword Search	WP_048048315.1 virulence RhuM family protein [Methanosarcina mazei]	54.4	351	3.119999999999999E-119	10	342	346	96	3	339	344	97.7
FAM_00003	CLU_00240	WP_091827747.1	WP_048048315.1	4	mobileOG_000433066		A0A133XPC2	stability/transfer/defense		GPD	Keyword Search	WP_048048315.1 virulence RhuM family protein [Methanosarcina mazei]	55.5	350	2.8499999999999988E-119	7	329	333	96.7	13	339	344	94.8
FAM_00003	CLU_00240	WP_091827747.1	WP_048048315.1	5	mobileOG_000436584		A0A133XPC2	stability/transfer/defense		GPD	Keyword Search	WP_048048315.1 virulence RhuM family protein [Methanosarcina mazei]	55.5	350	4.0399999999999991E-119	7	329	333	96.7	13	339	344	94.8
FAM_00003	CLU_00240	WP_091827747.1	WP_048048315.1	6	mobileOG_000460920		A0A133XPC2	stability/transfer/defense		GPD	Keyword Search	WP_048048315.1 virulence RhuM family protein [Methanosarcina mazei]	55.5	350	4.0399999999999991E-119	7	329	333	96.7	13	339	344	94.8
FAM_00003	CLU_00240	WP_091827747.1	WP_048048315.1	7	mobileOG_000473806		A0A133XPC2	stability/transfer/defense		GPD	Keyword Search	WP_048048315.1 virulence RhuM family protein [Methanosarcina mazei]	55.5	350	4.0399999999999991E-119	7	329	333	96.7	13	339	344	94.8
FAM_00003	CLU_00240	WP_091827747.1	WP_048048315.1	8	mobileOG_000513539		A0A133XPC2	stability/transfer/defense		GPD	Keyword Search	WP_048048315.1 virulence RhuM family protein [Methanosarcina mazei]	55.2	350	5.7299999999999985E-119	7	329	333	96.7	13	339	344	94.8
FAM_00003	CLU_00240	WP_091827747.1	WP_048048315.1	9	mobileOG_000675765		A0A133XPC2	stability/transfer/defense		GPD	Keyword Search	WP_048048315.1 virulence RhuM family protein [Methanosarcina mazei]	55.5	350	5.7299999999999985E-119	7	329	333	96.7	13	339	344	94.8
FAM_00003	CLU_00240	WP_091827747.1	WP_048048315.1	10	mobileOG_000443787		A0A133XPC2	stability/transfer/defense		GPD	Keyword Search	WP_048048315.1 virulence RhuM family protein [Methanosarcina mazei]	54.4	350	1.9799999999999999E-118	34	366	370	89.7	3	339	344	97.7
FAM_00003	CLU_00240	WP_091827747.1	WP_048182551.1	1	mobileOG_000466948		A0A133XPC2	stability/transfer/defense		GPD	Keyword Search	WP_048182551.1 virulence RhuM family protein [Methanosarcina siciliae]	54.7	345	2.6599999999999999E-117	2	329	333	98.2	8	339	344	96.2
FAM_00003	CLU_00240	WP_091827747.1	WP_048182551.1	2	mobileOG_000433066		A0A133XPC2	stability/transfer/defense		GPD	Keyword Search	WP_048182551.1 virulence RhuM family protein [Methanosarcina siciliae]	54.7	345	3.7800000000000012E-117	2	329	333	98.2	8	339	344	96.2
FAM_00003	CLU_00240	WP_091827747.1	WP_048182551.1	3	mobileOG_000436584		A0A133XPC2	stability/transfer/defense		GPD	Keyword Search	WP_048182551.1 virulence RhuM family protein [Methanosarcina siciliae]	54.7	345	5.35E-117	2	329	333	98.2	8	339	344	96.2
FAM_00003	CLU_00240	WP_091827747.1	WP_048182551.1	4	mobileOG_000460920		A0A133XPC2	stability/transfer/defense		GPD	Keyword Search	WP_048182551.1 virulence RhuM family protein [Methanosarcina siciliae]	54.7	345	5.35E-117	2	329	333	98.2	8	339	344	96.2
FAM_00003	CLU_00240	WP_091827747.1	WP_048182551.1	5	mobileOG_000473806		A0A133XPC2	stability/transfer/defense		GPD	Keyword Search	WP_048182551.1 virulence RhuM family protein [Methanosarcina siciliae]	54.7	345	5.35E-117	2	329	333	98.2	8	339	344	96.2
FAM_00003	CLU_00240	WP_091827747.1	WP_048182551.1	6	mobileOG_000675765		A0A133XPC2	stability/transfer/defense		GPD	Keyword Search	WP_048182551.1 virulence RhuM family protein [Methanosarcina siciliae]	54.7	344	7.5899999999999999E-117	2	329	333	98.2	8	339	344	96.2
FAM_00003	CLU_00240	WP_091827747.1	WP_048182551.1	7	mobileOG_000452040		A0A133XPC2	stability/transfer/defense		GPD	Keyword Search	WP_048182551.1 virulence RhuM family protein [Methanosarcina siciliae]	54.7	344	1.08E-116	2	329	333	98.2	8	339	344	96.2
FAM_00003	CLU_00240	WP_091827747.1	WP_048182551.1	8	mobileOG_000632262		A0A133XPC2	stability/transfer/defense		GPD	Keyword Search	WP_048182551.1 virulence RhuM family protein [Methanosarcina siciliae]	54.4	344	1.6599999999999999E-116	15	342	346	94.5	8	339	344	96.2
FAM_00003	CLU_00240	WP_091827747.1	WP_048182551.1	9	mobileOG_000469658		A0A133XPC2	stability/transfer/defense		GPD	Keyword Search	WP_048182551.1 virulence RhuM family protein [Methanosarcina siciliae]	54.4	343	2.16E-116	2	329	333	98.2	8	339	344	96.2
FAM_00003	CLU_00240	WP_091827747.1	WP_048182551.1	10	mobileOG_000488299		A0A133XPC2	stability/transfer/defense		GPD	Keyword Search	WP_048182551.1 virulence RhuM family protein [Methanosarcina siciliae]	54.4	343	2.16E-116	2	329	333	98.2	8	339	344	96.2
FAM_00003	CLU_00240	WP_091827747.1	WP_048441703.1	1	mobileOG_000423284		R6AGS0	stability/transfer/defense		GPD	Keyword Search	WP_048441703.1 virulence RhuM family protein [Caenimonas sp. SL110]	60.9	389	1.42E-134	1	320	336	94.9	1	320	333	95.8
FAM_00003	CLU_00240	WP_091827747.1	WP_048441703.1	2	mobileOG_000611089		R6AGS0	stability/transfer/defense		GPD	Keyword Search	WP_048441703.1 virulence RhuM family protein [Caenimonas sp. SL110]	60.6	388	2.8500000000000001E-134	1	320	336	94.9	1	320	333	95.8
FAM_00003	CLU_00240	WP_091827747.1	WP_048441703.1	3	mobileOG_000471647		R6AGS0	stability/transfer/defense		GPD	Keyword Search	WP_048441703.1 virulence RhuM family protein [Caenimonas sp. SL110]	59.1	382	5.3999999999999992E-132	1	320	336	94.9	1	320	333	95.8
FAM_00003	CLU_00240	WP_091827747.1	WP_048441703.1	4	mobileOG_000675910		R6AGS0	stability/transfer/defense		GPD	Keyword Search	WP_048441703.1 virulence RhuM family protein [Caenimonas sp. SL110]	59.7	382	1.09E-131	1	320	336	94.9	1	320	333	95.8
FAM_00003	CLU_00240	WP_091827747.1	WP_048441703.1	5	mobileOG_000531826		R6AGS0	stability/transfer/defense		GPD	Keyword Search	WP_048441703.1 virulence RhuM family protein [Caenimonas sp. SL110]	58.1	369	8.7099999999999994E-127	1	319	329	96.7	1	322	333	96.4
FAM_00003	CLU_00240	WP_091827747.1	WP_048441703.1	6	mobileOG_000609169		R6AGS0	stability/transfer/defense		GPD	Keyword Search	WP_048441703.1 virulence RhuM family protein [Caenimonas sp. SL110]	57.5	367	3.5200000000000002E-126	1	319	329	96.7	1	322	333	96.4
FAM_00003	CLU_00240	WP_091827747.1	WP_048441703.1	7	mobileOG_000721732		R6AGS0	stability/transfer/defense		immedb	Keyword Search	WP_048441703.1 virulence RhuM family protein [Caenimonas sp. SL110]	58.4	365	4.6600000000000001E-125	1	317	333	94.9	1	320	333	95.8
FAM_00003	CLU_00240	WP_091827747.1	WP_048441703.1	8	mobileOG_000497233		R6AGS0	stability/transfer/defense		GPD	Keyword Search	WP_048441703.1 virulence RhuM family protein [Caenimonas sp. SL110]	56.8	363	1.6399999999999999E-124	1	319	329	96.7	1	322	333	96.4
FAM_00003	CLU_00240	WP_091827747.1	WP_048441703.1	9	mobileOG_000478477		R6AGS0	stability/transfer/defense		GPD	Keyword Search	WP_048441703.1 virulence RhuM family protein [Caenimonas sp. SL110]	56.9	358	1.25E-122	1	317	333	94.9	1	320	333	95.8
FAM_00003	CLU_00240	WP_091827747.1	WP_048441703.1	10	mobileOG_000656462		R6XG23	stability/transfer/defense		GPD	Keyword Search	WP_048441703.1 virulence RhuM family protein [Caenimonas sp. SL110]	47.8	271	2.9700000000000001E-88	7	306	335	89.3	5	305	333	90.1
FAM_00003	CLU_00240	WP_091827747.1	WP_048949549.1	1	mobileOG_000553751		A0A133XPC2	stability/transfer/defense		GPD	Keyword Search	WP_048949549.1 MULTISPECIES: virulence RhuM family protein [Enterococcus]	60	392	1.1E-135	3	326	333	97	2	328	333	97.9
FAM_00003	CLU_00240	WP_091827747.1	WP_048949549.1	2	mobileOG_000460920		A0A133XPC2	stability/transfer/defense		GPD	Keyword Search	WP_048949549.1 MULTISPECIES: virulence RhuM family protein [Enterococcus]	59.7	390	6.3400000000000002E-135	3	326	333	97	2	328	333	97.9
FAM_00003	CLU_00240	WP_091827747.1	WP_048949549.1	3	mobileOG_000436584		A0A133XPC2	stability/transfer/defense		GPD	Keyword Search	WP_048949549.1 MULTISPECIES: virulence RhuM family protein [Enterococcus]	60	389	8.9999999999999997E-135	3	326	333	97	2	328	333	97.9
FAM_00003	CLU_00240	WP_091827747.1	WP_048949549.1	4	mobileOG_000473806		A0A133XPC2	stability/transfer/defense		GPD	Keyword Search	WP_048949549.1 MULTISPECIES: virulence RhuM family protein [Enterococcus]	60	389	8.9999999999999997E-135	3	326	333	97	2	328	333	97.9
FAM_00003	CLU_00240	WP_091827747.1	WP_048949549.1	5	mobileOG_000433066		A0A133XPC2	stability/transfer/defense		GPD	Keyword Search	WP_048949549.1 MULTISPECIES: virulence RhuM family protein [Enterococcus]	59.4	388	2.5700000000000001E-134	3	326	333	97	2	328	333	97.9
FAM_00003	CLU_00240	WP_091827747.1	WP_048949549.1	6	mobileOG_000668018		A0A133XPC2	stability/transfer/defense		GPD	Keyword Search	WP_048949549.1 MULTISPECIES: virulence RhuM family protein [Enterococcus]	59.4	388	3.6400000000000001E-134	3	326	333	97	2	328	333	97.9
FAM_00003	CLU_00240	WP_091827747.1	WP_048949549.1	7	mobileOG_000675765		A0A133XPC2	stability/transfer/defense		GPD	Keyword Search	WP_048949549.1 MULTISPECIES: virulence RhuM family protein [Enterococcus]	59.4	388	3.6400000000000001E-134	3	326	333	97	2	328	333	97.9
FAM_00003	CLU_00240	WP_091827747.1	WP_048949549.1	8	mobileOG_000632262		A0A133XPC2	stability/transfer/defense		GPD	Keyword Search	WP_048949549.1 MULTISPECIES: virulence RhuM family protein [Enterococcus]	59.7	388	4.0199999999999998E-134	16	339	346	93.4	2	328	333	97.9
FAM_00003	CLU_00240	WP_091827747.1	WP_048949549.1	9	mobileOG_000466948		A0A133XPC2	stability/transfer/defense		GPD	Keyword Search	WP_048949549.1 MULTISPECIES: virulence RhuM family protein [Enterococcus]	59.7	387	5.1699999999999998E-134	3	326	333	97	2	328	333	97.9
FAM_00003	CLU_00240	WP_091827747.1	WP_048949549.1	10	mobileOG_000452040		A0A133XPC2	stability/transfer/defense		GPD	Keyword Search	WP_048949549.1 MULTISPECIES: virulence RhuM family protein [Enterococcus]	59.4	387	7.33E-134	3	326	333	97	2	328	333	97.9
FAM_00003	CLU_00240	WP_091827747.1	WP_049193183.1	1	mobileOG_000654743		G6AVB9	stability/transfer/defense		GPD	Keyword Search	WP_049193183.1 MULTISPECIES: virulence RhuM family protein [unclassified Corynebacterium]	51.2	336	2.3899999999999999E-113	1	331	339	97.3	10	341	349	94.8
FAM_00003	CLU_00240	WP_091827747.1	WP_049193183.1	2	mobileOG_000722616		C3QKT4	stability/transfer/defense		immedb	Keyword Search	WP_049193183.1 MULTISPECIES: virulence RhuM family protein [unclassified Corynebacterium]	51.1	325	2.9300000000000001E-109	8	339	339	97.6	14	343	349	94.3
FAM_00003	CLU_00240	WP_091827747.1	WP_049193183.1	3	mobileOG_000656462		R6XG23	stability/transfer/defense		GPD	Keyword Search	WP_049193183.1 MULTISPECIES: virulence RhuM family protein [unclassified Corynebacterium]	50	321	1.6799999999999999E-107	4	327	335	96.4	14	341	349	93.7
FAM_00003	CLU_00240	WP_091827747.1	WP_049193183.1	4	mobileOG_000545622		R6ZME2	stability/transfer/defense		GPD	Keyword Search	WP_049193183.1 MULTISPECIES: virulence RhuM family protein [unclassified Corynebacterium]	47.8	290	1.83E-95	6	305	331	90.3	14	312	349	85.4
FAM_00003	CLU_00240	WP_091827747.1	WP_049193183.1	5	mobileOG_000520261		R6ZME2	stability/transfer/defense		GPD	Keyword Search	WP_049193183.1 MULTISPECIES: virulence RhuM family protein [unclassified Corynebacterium]	45.1	282	2.7999999999999999E-92	2	306	332	91.6	10	313	349	86.8
FAM_00003	CLU_00240	WP_091827747.1	WP_049193183.1	6	mobileOG_000520122		R6ZME2	stability/transfer/defense		GPD	Keyword Search	WP_049193183.1 MULTISPECIES: virulence RhuM family protein [unclassified Corynebacterium]	44.8	281	3.9599999999999998E-92	2	306	332	91.6	10	313	349	86.8
FAM_00003	CLU_00240	WP_091827747.1	WP_049193183.1	7	mobileOG_000570772		F3QJA9	stability/transfer/defense		GPD	Keyword Search	WP_049193183.1 MULTISPECIES: virulence RhuM family protein [unclassified Corynebacterium]	43.7	258	5.6100000000000003E-83	5	337	340	97.6	8	339	349	94.8
FAM_00003	CLU_00240	WP_091827747.1	WP_049193183.1	8	mobileOG_000427777		F3QJA9	stability/transfer/defense		GPD	Keyword Search	WP_049193183.1 MULTISPECIES: virulence RhuM family protein [unclassified Corynebacterium]	43.7	258	1.24E-82	31	363	366	90.7	8	339	349	94.8
FAM_00003	CLU_00240	WP_091827747.1	WP_049193183.1	9	mobileOG_000440305		F3QJA9	stability/transfer/defense		GPD	Keyword Search	WP_049193183.1 MULTISPECIES: virulence RhuM family protein [unclassified Corynebacterium]	43.4	257	3.49E-82	31	363	366	90.7	8	339	349	94.8
FAM_00003	CLU_00240	WP_091827747.1	WP_049193183.1	10	mobileOG_000450589		F3QJA9	stability/transfer/defense		GPD	Keyword Search	WP_049193183.1 MULTISPECIES: virulence RhuM family protein [unclassified Corynebacterium]	44.4	256	3.6099999999999998E-82	6	330	333	97.3	16	339	349	92.6
FAM_00003	CLU_00240	WP_091827747.1	WP_049390296.1	1	mobileOG_000722616		C3QKT4	stability/transfer/defense		immedb	Keyword Search	WP_049390296.1 virulence RhuM family protein [Staphylococcus epidermidis]	53.2	342	5.2299999999999992E-116	10	333	339	95.3	5	331	334	97.6
FAM_00003	CLU_00240	WP_091827747.1	WP_049390296.1	2	mobileOG_000656462		R6XG23	stability/transfer/defense		GPD	Keyword Search	WP_049390296.1 virulence RhuM family protein [Staphylococcus epidermidis]	53.9	328	1.2999999999999999E-110	7	317	335	92.5	6	319	334	93.7
FAM_00003	CLU_00240	WP_091827747.1	WP_049390296.1	3	mobileOG_000654743		G6AVB9	stability/transfer/defense		GPD	Keyword Search	WP_049390296.1 virulence RhuM family protein [Staphylococcus epidermidis]	51.1	323	1.96E-108	8	321	339	92.3	6	319	334	93.7
FAM_00003	CLU_00240	WP_091827747.1	WP_049390296.1	4	mobileOG_000545622		R6ZME2	stability/transfer/defense		GPD	Keyword Search	WP_049390296.1 virulence RhuM family protein [Staphylococcus epidermidis]	47	278	5.21E-91	8	308	331	90.6	5	306	334	90.1
FAM_00003	CLU_00240	WP_091827747.1	WP_049390296.1	5	mobileOG_000520261		R6ZME2	stability/transfer/defense		GPD	Keyword Search	WP_049390296.1 virulence RhuM family protein [Staphylococcus epidermidis]	46.1	272	9.8799999999999989E-89	8	308	332	90.4	5	306	334	90.1
FAM_00003	CLU_00240	WP_091827747.1	WP_049390296.1	6	mobileOG_000520122		R6ZME2	stability/transfer/defense		GPD	Keyword Search	WP_049390296.1 virulence RhuM family protein [Staphylococcus epidermidis]	46.1	272	1.3999999999999999E-88	8	308	332	90.4	5	306	334	90.1
FAM_00003	CLU_00240	WP_091827747.1	WP_049390296.1	7	mobileOG_000675910		R6AGS0	stability/transfer/defense		GPD	Keyword Search	WP_049390296.1 virulence RhuM family protein [Staphylococcus epidermidis]	47.7	270	6.359999999999999E-88	2	303	336	89.6	3	309	334	91.6
FAM_00003	CLU_00240	WP_091827747.1	WP_049390296.1	8	mobileOG_000611089		R6AGS0	stability/transfer/defense		GPD	Keyword Search	WP_049390296.1 virulence RhuM family protein [Staphylococcus epidermidis]	47.3	270	1.2700000000000001E-87	2	306	336	90.5	3	312	334	92.5
FAM_00003	CLU_00240	WP_091827747.1	WP_049390296.1	9	mobileOG_000471647		R6AGS0	stability/transfer/defense		GPD	Keyword Search	WP_049390296.1 virulence RhuM family protein [Staphylococcus epidermidis]	47.2	266	4.1000000000000012E-86	5	303	336	88.7	6	309	334	90.7
FAM_00003	CLU_00240	WP_091827747.1	WP_049390296.1	10	mobileOG_000423284		R6AGS0	stability/transfer/defense		GPD	Keyword Search	WP_049390296.1 virulence RhuM family protein [Staphylococcus epidermidis]	46.1	262	9.3200000000000006E-85	2	303	336	89.6	3	309	334	91.6
FAM_00003	CLU_00240	WP_091827747.1	WP_049489541.1	1	mobileOG_000722616		C3QKT4	stability/transfer/defense		immedb	Keyword Search	WP_049489541.1 virulence RhuM family protein [Streptococcus oralis]	53.5	342	3.6899999999999998E-116	10	333	339	95.3	5	331	334	97.6
FAM_00003	CLU_00240	WP_091827747.1	WP_049489541.1	2	mobileOG_000656462		R6XG23	stability/transfer/defense		GPD	Keyword Search	WP_049489541.1 virulence RhuM family protein [Streptococcus oralis]	54.6	330	2.2800000000000001E-111	7	317	335	92.5	6	319	334	93.7
FAM_00003	CLU_00240	WP_091827747.1	WP_049489541.1	3	mobileOG_000654743		G6AVB9	stability/transfer/defense		GPD	Keyword Search	WP_049489541.1 virulence RhuM family protein [Streptococcus oralis]	51.7	325	3.4300000000000002E-109	8	321	339	92.3	6	319	334	93.7
FAM_00003	CLU_00240	WP_091827747.1	WP_049489541.1	4	mobileOG_000545622		R6ZME2	stability/transfer/defense		GPD	Keyword Search	WP_049489541.1 virulence RhuM family protein [Streptococcus oralis]	47.4	279	2.6000000000000001E-91	8	308	331	90.6	5	306	334	90.1
FAM_00003	CLU_00240	WP_091827747.1	WP_049489541.1	5	mobileOG_000520261		R6ZME2	stability/transfer/defense		GPD	Keyword Search	WP_049489541.1 virulence RhuM family protein [Streptococcus oralis]	46.4	273	3.4800000000000003E-89	8	308	332	90.4	5	306	334	90.1
FAM_00003	CLU_00240	WP_091827747.1	WP_049489541.1	6	mobileOG_000520122		R6ZME2	stability/transfer/defense		GPD	Keyword Search	WP_049489541.1 virulence RhuM family protein [Streptococcus oralis]	46.4	273	4.9299999999999987E-89	8	308	332	90.4	5	306	334	90.1
FAM_00003	CLU_00240	WP_091827747.1	WP_049489541.1	7	mobileOG_000675910		R6AGS0	stability/transfer/defense		GPD	Keyword Search	WP_049489541.1 virulence RhuM family protein [Streptococcus oralis]	47.4	267	1.45E-86	2	303	336	89.6	3	309	334	91.6
FAM_00003	CLU_00240	WP_091827747.1	WP_049489541.1	8	mobileOG_000611089		R6AGS0	stability/transfer/defense		GPD	Keyword Search	WP_049489541.1 virulence RhuM family protein [Streptococcus oralis]	46.9	266	2.8999999999999999E-86	2	306	336	90.5	3	312	334	92.5
FAM_00003	CLU_00240	WP_091827747.1	WP_049489541.1	9	mobileOG_000471647		R6AGS0	stability/transfer/defense		GPD	Keyword Search	WP_049489541.1 virulence RhuM family protein [Streptococcus oralis]	46.9	262	9.3200000000000006E-85	5	303	336	88.7	6	309	334	90.7
FAM_00003	CLU_00240	WP_091827747.1	WP_049489541.1	10	mobileOG_000423284		R6AGS0	stability/transfer/defense		GPD	Keyword Search	WP_049489541.1 virulence RhuM family protein [Streptococcus oralis]	45.8	259	2.11E-83	2	303	336	89.6	3	309	334	91.6
FAM_00003	CLU_00240	WP_091827747.1	WP_049495274.1	1	mobileOG_000722616		C3QKT4	stability/transfer/defense		immedb	Keyword Search	WP_049495274.1 virulence RhuM family protein [Streptococcus pseudopneumoniae]	52.9	340	3.1099999999999998E-115	10	333	339	95.3	5	331	335	97.3
FAM_00003	CLU_00240	WP_091827747.1	WP_049495274.1	2	mobileOG_000656462		R6XG23	stability/transfer/defense		GPD	Keyword Search	WP_049495274.1 virulence RhuM family protein [Streptococcus pseudopneumoniae]	53.6	326	1.0899999999999999E-109	7	317	335	92.5	6	319	335	93.4
FAM_00003	CLU_00240	WP_091827747.1	WP_049495274.1	3	mobileOG_000654743		G6AVB9	stability/transfer/defense		GPD	Keyword Search	WP_049495274.1 virulence RhuM family protein [Streptococcus pseudopneumoniae]	50.8	320	1.6400000000000001E-107	8	321	339	92.3	6	319	335	93.4
FAM_00003	CLU_00240	WP_091827747.1	WP_049495274.1	4	mobileOG_000545622		R6ZME2	stability/transfer/defense		GPD	Keyword Search	WP_049495274.1 virulence RhuM family protein [Streptococcus pseudopneumoniae]	47	277	1.53E-90	8	306	331	90	5	304	335	89.3
FAM_00003	CLU_00240	WP_091827747.1	WP_049495274.1	5	mobileOG_000520261		R6ZME2	stability/transfer/defense		GPD	Keyword Search	WP_049495274.1 virulence RhuM family protein [Streptococcus pseudopneumoniae]	46	271	2.0500000000000001E-88	8	315	332	92.5	5	311	335	91.3
FAM_00003	CLU_00240	WP_091827747.1	WP_049495274.1	6	mobileOG_000520122		R6ZME2	stability/transfer/defense		GPD	Keyword Search	WP_049495274.1 virulence RhuM family protein [Streptococcus pseudopneumoniae]	46	271	2.9000000000000001E-88	8	315	332	92.5	5	311	335	91.3
FAM_00003	CLU_00240	WP_091827747.1	WP_049495274.1	7	mobileOG_000675910		R6AGS0	stability/transfer/defense		GPD	Keyword Search	WP_049495274.1 virulence RhuM family protein [Streptococcus pseudopneumoniae]	47.4	268	7.4799999999999993E-87	2	303	336	89.6	3	309	335	91.3
FAM_00003	CLU_00240	WP_091827747.1	WP_049495274.1	8	mobileOG_000611089		R6AGS0	stability/transfer/defense		GPD	Keyword Search	WP_049495274.1 virulence RhuM family protein [Streptococcus pseudopneumoniae]	46.9	267	1.5E-86	2	306	336	90.5	3	312	335	92.2
FAM_00003	CLU_00240	WP_091827747.1	WP_049495274.1	9	mobileOG_000471647		R6AGS0	stability/transfer/defense		GPD	Keyword Search	WP_049495274.1 virulence RhuM family protein [Streptococcus pseudopneumoniae]	46.9	263	4.82E-85	5	303	336	88.7	6	309	335	90.4
FAM_00003	CLU_00240	WP_091827747.1	WP_049495274.1	10	mobileOG_000423284		R6AGS0	stability/transfer/defense		GPD	Keyword Search	WP_049495274.1 virulence RhuM family protein [Streptococcus pseudopneumoniae]	45.8	259	1.0899999999999999E-83	2	303	336	89.6	3	309	335	91.3
FAM_00003	CLU_00240	WP_091827747.1	WP_049501086.1	1	mobileOG_000722616		C3QKT4	stability/transfer/defense		immedb	Keyword Search	WP_049501086.1 MULTISPECIES: virulence RhuM family protein [Streptococcus]	53.5	343	1.84E-116	10	333	339	95.3	5	331	334	97.6
FAM_00003	CLU_00240	WP_091827747.1	WP_049501086.1	2	mobileOG_000656462		R6XG23	stability/transfer/defense		GPD	Keyword Search	WP_049501086.1 MULTISPECIES: virulence RhuM family protein [Streptococcus]	54.6	331	1.1300000000000001E-111	7	317	335	92.5	6	319	334	93.7
FAM_00003	CLU_00240	WP_091827747.1	WP_049501086.1	3	mobileOG_000654743		G6AVB9	stability/transfer/defense		GPD	Keyword Search	WP_049501086.1 MULTISPECIES: virulence RhuM family protein [Streptococcus]	51.7	325	1.7100000000000001E-109	8	321	339	92.3	6	319	334	93.7
FAM_00003	CLU_00240	WP_091827747.1	WP_049501086.1	4	mobileOG_000545622		R6ZME2	stability/transfer/defense		GPD	Keyword Search	WP_049501086.1 MULTISPECIES: virulence RhuM family protein [Streptococcus]	47	278	5.21E-91	8	308	331	90.6	5	306	334	90.1
FAM_00003	CLU_00240	WP_091827747.1	WP_049501086.1	5	mobileOG_000520261		R6ZME2	stability/transfer/defense		GPD	Keyword Search	WP_049501086.1 MULTISPECIES: virulence RhuM family protein [Streptococcus]	46.1	273	6.9799999999999993E-89	8	308	332	90.4	5	306	334	90.1
FAM_00003	CLU_00240	WP_091827747.1	WP_049501086.1	6	mobileOG_000520122		R6ZME2	stability/transfer/defense		GPD	Keyword Search	WP_049501086.1 MULTISPECIES: virulence RhuM family protein [Streptococcus]	46.1	272	9.8799999999999989E-89	8	308	332	90.4	5	306	334	90.1
FAM_00003	CLU_00240	WP_091827747.1	WP_049501086.1	7	mobileOG_000675910		R6AGS0	stability/transfer/defense		GPD	Keyword Search	WP_049501086.1 MULTISPECIES: virulence RhuM family protein [Streptococcus]	47.4	269	2.5500000000000001E-87	2	303	336	89.6	3	309	334	91.6
FAM_00003	CLU_00240	WP_091827747.1	WP_049501086.1	8	mobileOG_000611089		R6AGS0	stability/transfer/defense		GPD	Keyword Search	WP_049501086.1 MULTISPECIES: virulence RhuM family protein [Streptococcus]	46.9	268	5.1099999999999993E-87	2	306	336	90.5	3	312	334	92.5
FAM_00003	CLU_00240	WP_091827747.1	WP_049501086.1	9	mobileOG_000471647		R6AGS0	stability/transfer/defense		GPD	Keyword Search	WP_049501086.1 MULTISPECIES: virulence RhuM family protein [Streptococcus]	46.9	264	1.6399999999999999E-85	5	303	336	88.7	6	309	334	90.7
FAM_00003	CLU_00240	WP_091827747.1	WP_049501086.1	10	mobileOG_000423284		R6AGS0	stability/transfer/defense		GPD	Keyword Search	WP_049501086.1 MULTISPECIES: virulence RhuM family protein [Streptococcus]	45.8	261	3.7299999999999998E-84	2	303	336	89.6	3	309	334	91.6
FAM_00003	CLU_00240	WP_091827747.1	WP_049514595.1	1	mobileOG_000722616		C3QKT4	stability/transfer/defense		immedb	Keyword Search	WP_049514595.1 MULTISPECIES: virulence RhuM family protein [Streptococcus]	53.5	342	7.6899999999999998E-116	10	333	339	95.3	5	331	335	97.3
FAM_00003	CLU_00240	WP_091827747.1	WP_049514595.1	2	mobileOG_000656462		R6XG23	stability/transfer/defense		GPD	Keyword Search	WP_049514595.1 MULTISPECIES: virulence RhuM family protein [Streptococcus]	54.6	330	1.6699999999999999E-111	7	317	335	92.5	6	319	335	93.4
FAM_00003	CLU_00240	WP_091827747.1	WP_049514595.1	3	mobileOG_000654743		G6AVB9	stability/transfer/defense		GPD	Keyword Search	WP_049514595.1 MULTISPECIES: virulence RhuM family protein [Streptococcus]	51.7	325	2.5100000000000001E-109	8	321	339	92.3	6	319	335	93.4
FAM_00003	CLU_00240	WP_091827747.1	WP_049514595.1	4	mobileOG_000545622		R6ZME2	stability/transfer/defense		GPD	Keyword Search	WP_049514595.1 MULTISPECIES: virulence RhuM family protein [Streptococcus]	47.4	279	1.8999999999999999E-91	8	308	331	90.6	5	306	335	89.9
FAM_00003	CLU_00240	WP_091827747.1	WP_049514595.1	5	mobileOG_000520261		R6ZME2	stability/transfer/defense		GPD	Keyword Search	WP_049514595.1 MULTISPECIES: virulence RhuM family protein [Streptococcus]	47.3	271	4.1000000000000001E-88	8	296	332	86.7	5	294	335	86.3
FAM_00003	CLU_00240	WP_091827747.1	WP_049514595.1	6	mobileOG_000520122		R6ZME2	stability/transfer/defense		GPD	Keyword Search	WP_049514595.1 MULTISPECIES: virulence RhuM family protein [Streptococcus]	47.3	270	5.81E-88	8	296	332	86.7	5	294	335	86.3
FAM_00003	CLU_00240	WP_091827747.1	WP_049514595.1	7	mobileOG_000675910		R6AGS0	stability/transfer/defense		GPD	Keyword Search	WP_049514595.1 MULTISPECIES: virulence RhuM family protein [Streptococcus]	47.1	266	4.2399999999999999E-86	2	303	336	89.6	3	309	335	91.3
FAM_00003	CLU_00240	WP_091827747.1	WP_049514595.1	8	mobileOG_000611089		R6AGS0	stability/transfer/defense		GPD	Keyword Search	WP_049514595.1 MULTISPECIES: virulence RhuM family protein [Streptococcus]	46.6	264	1.6999999999999999E-85	2	306	336	90.5	3	312	335	92.2
FAM_00003	CLU_00240	WP_091827747.1	WP_049514595.1	9	mobileOG_000471647		R6AGS0	stability/transfer/defense		GPD	Keyword Search	WP_049514595.1 MULTISPECIES: virulence RhuM family protein [Streptococcus]	46.6	261	2.7300000000000002E-84	5	303	336	88.7	6	309	335	90.4
FAM_00003	CLU_00240	WP_091827747.1	WP_049514595.1	10	mobileOG_000423284		R6AGS0	stability/transfer/defense		GPD	Keyword Search	WP_049514595.1 MULTISPECIES: virulence RhuM family protein [Streptococcus]	45.5	257	1.24E-82	2	303	336	89.6	3	309	335	91.3
FAM_00003	CLU_00240	WP_091827747.1	WP_049519311.1	1	mobileOG_000722616		C3QKT4	stability/transfer/defense		immedb	Keyword Search	WP_049519311.1 virulence RhuM family protein [Streptococcus oralis]	52.9	340	4.24E-115	10	333	339	95.3	5	331	334	97.6
FAM_00003	CLU_00240	WP_091827747.1	WP_049519311.1	2	mobileOG_000656462		R6XG23	stability/transfer/defense		GPD	Keyword Search	WP_049519311.1 virulence RhuM family protein [Streptococcus oralis]	53.9	327	3.7099999999999988E-110	7	317	335	92.5	6	319	334	93.7
FAM_00003	CLU_00240	WP_091827747.1	WP_049519311.1	3	mobileOG_000654743		G6AVB9	stability/transfer/defense		GPD	Keyword Search	WP_049519311.1 virulence RhuM family protein [Streptococcus oralis]	51.1	322	5.5699999999999997E-108	8	321	339	92.3	6	319	334	93.7
FAM_00003	CLU_00240	WP_091827747.1	WP_049519311.1	4	mobileOG_000545622		R6ZME2	stability/transfer/defense		GPD	Keyword Search	WP_049519311.1 virulence RhuM family protein [Streptococcus oralis]	46.7	277	1.4800000000000001E-90	8	308	331	90.6	5	306	334	90.1
FAM_00003	CLU_00240	WP_091827747.1	WP_049519311.1	5	mobileOG_000520261		R6ZME2	stability/transfer/defense		GPD	Keyword Search	WP_049519311.1 virulence RhuM family protein [Streptococcus oralis]	46.4	275	6.1299999999999998E-90	8	308	332	90.4	5	306	334	90.1
FAM_00003	CLU_00240	WP_091827747.1	WP_049519311.1	6	mobileOG_000520122		R6ZME2	stability/transfer/defense		GPD	Keyword Search	WP_049519311.1 virulence RhuM family protein [Streptococcus oralis]	46.4	275	8.6799999999999997E-90	8	308	332	90.4	5	306	334	90.1
FAM_00003	CLU_00240	WP_091827747.1	WP_049519311.1	7	mobileOG_000675910		R6AGS0	stability/transfer/defense		GPD	Keyword Search	WP_049519311.1 virulence RhuM family protein [Streptococcus oralis]	46.8	265	1.16E-85	2	303	336	89.6	3	309	334	91.6
FAM_00003	CLU_00240	WP_091827747.1	WP_049519311.1	8	mobileOG_000611089		R6AGS0	stability/transfer/defense		GPD	Keyword Search	WP_049519311.1 virulence RhuM family protein [Streptococcus oralis]	46.3	264	2.3299999999999999E-85	2	306	336	90.5	3	312	334	92.5
FAM_00003	CLU_00240	WP_091827747.1	WP_049519311.1	9	mobileOG_000471647		R6AGS0	stability/transfer/defense		GPD	Keyword Search	WP_049519311.1 virulence RhuM family protein [Streptococcus oralis]	46.2	260	7.4700000000000004E-84	5	303	336	88.7	6	309	334	90.7
FAM_00003	CLU_00240	WP_091827747.1	WP_049519311.1	10	mobileOG_000423284		R6AGS0	stability/transfer/defense		GPD	Keyword Search	WP_049519311.1 virulence RhuM family protein [Streptococcus oralis]	45.8	259	1.5000000000000001E-83	2	303	336	89.6	3	309	334	91.6
FAM_00003	CLU_00240	WP_091827747.1	WP_049676402.1	1	mobileOG_000545622		R6ZME2	stability/transfer/defense		GPD	Keyword Search	WP_049676402.1 virulence RhuM family protein [Desulfocarbo indianensis]	49.8	321	1.28E-107	4	330	331	98.5	11	343	355	93.5
FAM_00003	CLU_00240	WP_091827747.1	WP_049676402.1	2	mobileOG_000520261		R6ZME2	stability/transfer/defense		GPD	Keyword Search	WP_049676402.1 virulence RhuM family protein [Desulfocarbo indianensis]	52.4	317	6.1299999999999992E-106	6	313	332	92.5	13	323	355	87.3
FAM_00003	CLU_00240	WP_091827747.1	WP_049676402.1	3	mobileOG_000520122		R6ZME2	stability/transfer/defense		GPD	Keyword Search	WP_049676402.1 virulence RhuM family protein [Desulfocarbo indianensis]	52.1	317	8.6799999999999984E-106	6	313	332	92.5	13	323	355	87.3
FAM_00003	CLU_00240	WP_091827747.1	WP_049676402.1	4	mobileOG_000654743		G6AVB9	stability/transfer/defense		GPD	Keyword Search	WP_049676402.1 virulence RhuM family protein [Desulfocarbo indianensis]	50.8	294	9.0000000000000002E-97	5	308	339	89.4	13	321	355	86.8
FAM_00003	CLU_00240	WP_091827747.1	WP_049676402.1	5	mobileOG_000656462		R6XG23	stability/transfer/defense		GPD	Keyword Search	WP_049676402.1 virulence RhuM family protein [Desulfocarbo indianensis]	50.2	284	4.6999999999999999E-93	4	304	335	89.6	13	321	355	86.8
FAM_00003	CLU_00240	WP_091827747.1	WP_049676402.1	6	mobileOG_000427444		F3QJA9	stability/transfer/defense		GPD	Keyword Search	WP_049676402.1 virulence RhuM family protein [Desulfocarbo indianensis]	48.5	283	1.25E-92	6	333	333	98.2	15	340	355	91.5
FAM_00003	CLU_00240	WP_091827747.1	WP_049676402.1	7	mobileOG_000546993		F3QJA9	stability/transfer/defense		GPD	Keyword Search	WP_049676402.1 virulence RhuM family protein [Desulfocarbo indianensis]	48.5	283	1.25E-92	6	333	333	98.2	15	340	355	91.5
FAM_00003	CLU_00240	WP_091827747.1	WP_049676402.1	8	mobileOG_000722616		C3QKT4	stability/transfer/defense		immedb	Keyword Search	WP_049676402.1 virulence RhuM family protein [Desulfocarbo indianensis]	47	283	1.5099999999999999E-92	8	339	339	97.6	13	347	355	94.1
FAM_00003	CLU_00240	WP_091827747.1	WP_049676402.1	9	mobileOG_000573629		F3QJA9	stability/transfer/defense		GPD	Keyword Search	WP_049676402.1 virulence RhuM family protein [Desulfocarbo indianensis]	48.2	281	7.0999999999999994E-92	6	333	333	98.2	15	340	355	91.5
FAM_00003	CLU_00240	WP_091827747.1	WP_049676402.1	10	mobileOG_000681649		F5L1P8	stability/transfer/defense		GPD	Keyword Search	WP_049676402.1 virulence RhuM family protein [Desulfocarbo indianensis]	48.1	279	4.8799999999999999E-91	13	318	339	90	13	320	355	86.5
FAM_00003	CLU_00240	WP_091827747.1	WP_050309460.1	1	mobileOG_000545622		R6ZME2	stability/transfer/defense		GPD	Keyword Search	WP_050309460.1 virulence RhuM family protein [Yersinia pseudotuberculosis]	50.2	317	3.2700000000000001E-106	6	315	331	93.4	12	324	348	89.7
FAM_00003	CLU_00240	WP_091827747.1	WP_050309460.1	2	mobileOG_000520261		R6ZME2	stability/transfer/defense		GPD	Keyword Search	WP_050309460.1 virulence RhuM family protein [Yersinia pseudotuberculosis]	49.4	316	1.3599999999999999E-105	6	328	332	97	12	336	348	93.1
FAM_00003	CLU_00240	WP_091827747.1	WP_050309460.1	3	mobileOG_000520122		R6ZME2	stability/transfer/defense		GPD	Keyword Search	WP_050309460.1 virulence RhuM family protein [Yersinia pseudotuberculosis]	49.1	315	1.9300000000000002E-105	6	328	332	97	12	336	348	93.1
FAM_00003	CLU_00240	WP_091827747.1	WP_050309460.1	4	mobileOG_000654743		G6AVB9	stability/transfer/defense		GPD	Keyword Search	WP_050309460.1 virulence RhuM family protein [Yersinia pseudotuberculosis]	46.4	292	4.0200000000000004E-96	5	307	339	89.1	12	319	348	88.2
FAM_00003	CLU_00240	WP_091827747.1	WP_050309460.1	5	mobileOG_000656462		R6XG23	stability/transfer/defense		GPD	Keyword Search	WP_050309460.1 virulence RhuM family protein [Yersinia pseudotuberculosis]	45.1	283	7.4E-93	4	303	335	89.3	12	319	348	88.2
FAM_00003	CLU_00240	WP_091827747.1	WP_050309460.1	6	mobileOG_000681649		F5L1P8	stability/transfer/defense		GPD	Keyword Search	WP_050309460.1 virulence RhuM family protein [Yersinia pseudotuberculosis]	43.8	279	5.4300000000000007E-91	11	331	339	94.4	10	336	348	93.7
FAM_00003	CLU_00240	WP_091827747.1	WP_050309460.1	7	mobileOG_000681740		F5L1P8	stability/transfer/defense		GPD	Keyword Search	WP_050309460.1 virulence RhuM family protein [Yersinia pseudotuberculosis]	44.7	277	2.32E-90	11	331	341	93.8	10	336	348	93.7
FAM_00003	CLU_00240	WP_091827747.1	WP_050309460.1	8	mobileOG_000630538		F3QJA9	stability/transfer/defense		GPD	Keyword Search	WP_050309460.1 virulence RhuM family protein [Yersinia pseudotuberculosis]	48.9	277	2.32E-90	7	308	330	91.2	15	317	348	86.8
FAM_00003	CLU_00240	WP_091827747.1	WP_050309460.1	9	mobileOG_000494053		F3QJA9	stability/transfer/defense		GPD	Keyword Search	WP_050309460.1 virulence RhuM family protein [Yersinia pseudotuberculosis]	48.5	276	3.2800000000000002E-90	7	308	330	91.2	15	317	348	86.8
FAM_00003	CLU_00240	WP_091827747.1	WP_050309460.1	10	mobileOG_000631288		F3QJA9	stability/transfer/defense		GPD	Keyword Search	WP_050309460.1 virulence RhuM family protein [Yersinia pseudotuberculosis]	48.9	276	3.2800000000000002E-90	7	308	330	91.2	15	317	348	86.8
FAM_00003	CLU_00240	WP_091827747.1	WP_050848864.1	1	mobileOG_000531826		R6AGS0	stability/transfer/defense		GPD	Keyword Search	WP_050848864.1 virulence RhuM family protein [Haemophilus influenzae]	62.6	373	2.5500000000000002E-128	1	318	329	96.4	1	321	332	96.4
FAM_00003	CLU_00240	WP_091827747.1	WP_050848864.1	2	mobileOG_000611089		R6AGS0	stability/transfer/defense		GPD	Keyword Search	WP_050848864.1 virulence RhuM family protein [Haemophilus influenzae]	61.3	372	6.5099999999999993E-128	1	326	336	96.7	1	323	332	97
FAM_00003	CLU_00240	WP_091827747.1	WP_050848864.1	3	mobileOG_000675910		R6AGS0	stability/transfer/defense		GPD	Keyword Search	WP_050848864.1 virulence RhuM family protein [Haemophilus influenzae]	61	371	1.3100000000000001E-127	1	326	336	96.7	1	323	332	97
FAM_00003	CLU_00240	WP_091827747.1	WP_050848864.1	4	mobileOG_000423284		R6AGS0	stability/transfer/defense		GPD	Keyword Search	WP_050848864.1 virulence RhuM family protein [Haemophilus influenzae]	60.7	369	7.5100000000000005E-127	1	326	336	96.7	1	323	332	97
FAM_00003	CLU_00240	WP_091827747.1	WP_050848864.1	5	mobileOG_000497233		R6AGS0	stability/transfer/defense		GPD	Keyword Search	WP_050848864.1 virulence RhuM family protein [Haemophilus influenzae]	61.1	368	2.3899999999999999E-126	1	318	329	96.4	1	321	332	96.4
FAM_00003	CLU_00240	WP_091827747.1	WP_050848864.1	6	mobileOG_000471647		R6AGS0	stability/transfer/defense		GPD	Keyword Search	WP_050848864.1 virulence RhuM family protein [Haemophilus influenzae]	60.4	367	6.1099999999999991E-126	1	326	336	96.7	1	323	332	97
FAM_00003	CLU_00240	WP_091827747.1	WP_050848864.1	7	mobileOG_000609169		R6AGS0	stability/transfer/defense		GPD	Keyword Search	WP_050848864.1 virulence RhuM family protein [Haemophilus influenzae]	61.7	364	5.5499999999999999E-125	1	318	329	96.4	1	321	332	96.4
FAM_00003	CLU_00240	WP_091827747.1	WP_050848864.1	8	mobileOG_000721732		R6AGS0	stability/transfer/defense		immedb	Keyword Search	WP_050848864.1 virulence RhuM family protein [Haemophilus influenzae]	61.3	359	8.4700000000000009E-123	1	323	333	96.7	1	323	332	97
FAM_00003	CLU_00240	WP_091827747.1	WP_050848864.1	9	mobileOG_000478477		R6AGS0	stability/transfer/defense		GPD	Keyword Search	WP_050848864.1 virulence RhuM family protein [Haemophilus influenzae]	60.4	357	6.8800000000000005E-122	1	323	333	96.7	1	323	332	97
FAM_00003	CLU_00240	WP_091827747.1	WP_050848864.1	10	mobileOG_000520122		R6ZME2	stability/transfer/defense		GPD	Keyword Search	WP_050848864.1 virulence RhuM family protein [Haemophilus influenzae]	46.3	256	1.4000000000000001E-82	7	313	332	92.2	3	305	332	91
FAM_00003	CLU_00240	WP_091827747.1	WP_051471172.1	1	mobileOG_000656462		R6XG23	stability/transfer/defense		GPD	Keyword Search	WP_051471172.1 virulence RhuM family protein [Patulibacter minatonensis]	53	355	3.26E-121	7	327	335	95.5	15	335	344	93
FAM_00003	CLU_00240	WP_091827747.1	WP_051471172.1	2	mobileOG_000722616		C3QKT4	stability/transfer/defense		immedb	Keyword Search	WP_051471172.1 virulence RhuM family protein [Patulibacter minatonensis]	55.4	352	8.6500000000000005E-120	10	323	339	92.3	14	321	344	89.2
FAM_00003	CLU_00240	WP_091827747.1	WP_051471172.1	3	mobileOG_000654743		G6AVB9	stability/transfer/defense		GPD	Keyword Search	WP_051471172.1 virulence RhuM family protein [Patulibacter minatonensis]	50.3	335	2.8299999999999998E-113	8	331	339	95.3	15	335	344	93
FAM_00003	CLU_00240	WP_091827747.1	WP_051471172.1	4	mobileOG_000675910		R6AGS0	stability/transfer/defense		GPD	Keyword Search	WP_051471172.1 virulence RhuM family protein [Patulibacter minatonensis]	47.6	285	1.6599999999999999E-93	3	315	336	92.9	13	323	344	90.1
FAM_00003	CLU_00240	WP_091827747.1	WP_051471172.1	5	mobileOG_000545622		R6ZME2	stability/transfer/defense		GPD	Keyword Search	WP_051471172.1 virulence RhuM family protein [Patulibacter minatonensis]	45.1	281	3.2300000000000001E-92	8	313	331	92.1	14	311	344	86.3
FAM_00003	CLU_00240	WP_091827747.1	WP_051471172.1	6	mobileOG_000611089		R6AGS0	stability/transfer/defense		GPD	Keyword Search	WP_051471172.1 virulence RhuM family protein [Patulibacter minatonensis]	48.1	281	5.3599999999999998E-92	3	297	336	87.5	13	306	344	85.2
FAM_00003	CLU_00240	WP_091827747.1	WP_051471172.1	7	mobileOG_000520261		R6ZME2	stability/transfer/defense		GPD	Keyword Search	WP_051471172.1 virulence RhuM family protein [Patulibacter minatonensis]	45.1	279	2.6799999999999998E-91	8	313	332	91.9	14	311	344	86.3
FAM_00003	CLU_00240	WP_091827747.1	WP_051471172.1	8	mobileOG_000471647		R6AGS0	stability/transfer/defense		GPD	Keyword Search	WP_051471172.1 virulence RhuM family protein [Patulibacter minatonensis]	46.6	279	3.04E-91	5	315	336	92.3	15	323	344	89.5
FAM_00003	CLU_00240	WP_091827747.1	WP_051471172.1	9	mobileOG_000520122		R6ZME2	stability/transfer/defense		GPD	Keyword Search	WP_051471172.1 virulence RhuM family protein [Patulibacter minatonensis]	44.8	279	3.7900000000000001E-91	8	313	332	91.9	14	311	344	86.3
FAM_00003	CLU_00240	WP_091827747.1	WP_051471172.1	10	mobileOG_000423284		R6AGS0	stability/transfer/defense		GPD	Keyword Search	WP_051471172.1 virulence RhuM family protein [Patulibacter minatonensis]	47.3	278	6.1000000000000006E-91	3	300	336	88.4	13	309	344	86
FAM_00003	CLU_00240	WP_091827747.1	WP_054114887.1	1	mobileOG_000553751		A0A133XPC2	stability/transfer/defense		GPD	Keyword Search	WP_054114887.1 virulence RhuM family protein [Enterococcus sp. RIT-PI-f]	57.8	383	2.1599999999999999E-132	3	326	333	97	2	325	330	97.9
FAM_00003	CLU_00240	WP_091827747.1	WP_054114887.1	2	mobileOG_000460920		A0A133XPC2	stability/transfer/defense		GPD	Keyword Search	WP_054114887.1 virulence RhuM family protein [Enterococcus sp. RIT-PI-f]	57.8	381	1.7599999999999999E-131	3	326	333	97	2	325	330	97.9
FAM_00003	CLU_00240	WP_091827747.1	WP_054114887.1	3	mobileOG_000433066		A0A133XPC2	stability/transfer/defense		GPD	Keyword Search	WP_054114887.1 virulence RhuM family protein [Enterococcus sp. RIT-PI-f]	57.8	380	2.5000000000000002E-131	3	326	333	97	2	325	330	97.9
FAM_00003	CLU_00240	WP_091827747.1	WP_054114887.1	4	mobileOG_000452040		A0A133XPC2	stability/transfer/defense		GPD	Keyword Search	WP_054114887.1 virulence RhuM family protein [Enterococcus sp. RIT-PI-f]	57.5	380	3.54E-131	3	326	333	97	2	325	330	97.9
FAM_00003	CLU_00240	WP_091827747.1	WP_054114887.1	5	mobileOG_000675765		A0A133XPC2	stability/transfer/defense		GPD	Keyword Search	WP_054114887.1 virulence RhuM family protein [Enterococcus sp. RIT-PI-f]	57.8	380	3.54E-131	3	326	333	97	2	325	330	97.9
FAM_00003	CLU_00240	WP_091827747.1	WP_054114887.1	6	mobileOG_000632262		A0A133XPC2	stability/transfer/defense		GPD	Keyword Search	WP_054114887.1 virulence RhuM family protein [Enterococcus sp. RIT-PI-f]	57.5	380	3.9000000000000002E-131	16	339	346	93.4	2	325	330	97.9
FAM_00003	CLU_00240	WP_091827747.1	WP_054114887.1	7	mobileOG_000436584		A0A133XPC2	stability/transfer/defense		GPD	Keyword Search	WP_054114887.1 virulence RhuM family protein [Enterococcus sp. RIT-PI-f]	57.5	380	5.0200000000000001E-131	3	326	333	97	2	325	330	97.9
FAM_00003	CLU_00240	WP_091827747.1	WP_054114887.1	8	mobileOG_000473806		A0A133XPC2	stability/transfer/defense		GPD	Keyword Search	WP_054114887.1 virulence RhuM family protein [Enterococcus sp. RIT-PI-f]	57.5	380	5.0200000000000001E-131	3	326	333	97	2	325	330	97.9
FAM_00003	CLU_00240	WP_091827747.1	WP_054114887.1	9	mobileOG_000466948		A0A133XPC2	stability/transfer/defense		GPD	Keyword Search	WP_054114887.1 virulence RhuM family protein [Enterococcus sp. RIT-PI-f]	57.5	379	1.0099999999999999E-130	3	326	333	97	2	325	330	97.9
FAM_00003	CLU_00240	WP_091827747.1	WP_054114887.1	10	mobileOG_000513539		A0A133XPC2	stability/transfer/defense		GPD	Keyword Search	WP_054114887.1 virulence RhuM family protein [Enterococcus sp. RIT-PI-f]	57.8	379	1.0099999999999999E-130	3	326	333	97	2	325	330	97.9
FAM_00003	CLU_00240	WP_091827747.1	WP_055018130.1	1	mobileOG_000654743		G6AVB9	stability/transfer/defense		GPD	Keyword Search	WP_055018130.1 virulence RhuM family protein [Pseudoalteromonas sp. P1-25]	48.7	322	6.44E-108	5	318	339	92.3	10	323	338	92.6
FAM_00003	CLU_00240	WP_091827747.1	WP_055018130.1	2	mobileOG_000722616		C3QKT4	stability/transfer/defense		immedb	Keyword Search	WP_055018130.1 virulence RhuM family protein [Pseudoalteromonas sp. P1-25]	49.4	308	1.8E-102	8	324	339	93.2	10	321	338	92
FAM_00003	CLU_00240	WP_091827747.1	WP_055018130.1	3	mobileOG_000656462		R6XG23	stability/transfer/defense		GPD	Keyword Search	WP_055018130.1 virulence RhuM family protein [Pseudoalteromonas sp. P1-25]	46.8	306	6.3599999999999997E-102	4	314	335	92.5	10	323	338	92.6
FAM_00003	CLU_00240	WP_091827747.1	WP_055018130.1	4	mobileOG_000545622		R6ZME2	stability/transfer/defense		GPD	Keyword Search	WP_055018130.1 virulence RhuM family protein [Pseudoalteromonas sp. P1-25]	47.8	301	7.3200000000000003E-100	6	323	331	95.8	10	322	338	92.3
FAM_00003	CLU_00240	WP_091827747.1	WP_055018130.1	5	mobileOG_000520261		R6ZME2	stability/transfer/defense		GPD	Keyword Search	WP_055018130.1 virulence RhuM family protein [Pseudoalteromonas sp. P1-25]	46.5	296	3.4800000000000003E-98	6	323	332	95.5	10	322	338	92.3
FAM_00003	CLU_00240	WP_091827747.1	WP_055018130.1	6	mobileOG_000520122		R6ZME2	stability/transfer/defense		GPD	Keyword Search	WP_055018130.1 virulence RhuM family protein [Pseudoalteromonas sp. P1-25]	46.2	296	4.92E-98	6	323	332	95.5	10	322	338	92.3
FAM_00003	CLU_00240	WP_091827747.1	WP_055018130.1	7	mobileOG_000681649		F5L1P8	stability/transfer/defense		GPD	Keyword Search	WP_055018130.1 virulence RhuM family protein [Pseudoalteromonas sp. P1-25]	42.4	252	1.3599999999999999E-80	11	333	339	95	8	328	338	94.7
FAM_00003	CLU_00240	WP_091827747.1	WP_055018130.1	8	mobileOG_000599996		F5L1P8	stability/transfer/defense		GPD	Keyword Search	WP_055018130.1 virulence RhuM family protein [Pseudoalteromonas sp. P1-25]	41.9	250	8.1700000000000007E-80	11	333	341	94.4	8	328	338	94.7
FAM_00003	CLU_00240	WP_091827747.1	WP_055018130.1	9	mobileOG_000681740		F5L1P8	stability/transfer/defense		GPD	Keyword Search	WP_055018130.1 virulence RhuM family protein [Pseudoalteromonas sp. P1-25]	42.1	249	1.16E-79	11	329	341	93.3	8	324	338	93.5
FAM_00003	CLU_00240	WP_091827747.1	WP_055018130.1	10	mobileOG_000505238		F3QJA9	stability/transfer/defense		GPD	Keyword Search	WP_055018130.1 virulence RhuM family protein [Pseudoalteromonas sp. P1-25]	46.6	249	1.6499999999999999E-79	13	306	330	88.8	18	308	338	85.8
FAM_00003	CLU_00240	WP_091827747.1	WP_055306838.1	1	mobileOG_000513539		A0A133XPC2	stability/transfer/defense		GPD	Keyword Search	WP_055306838.1 MULTISPECIES: virulence RhuM family protein [Lachnospiraceae]	71.3	478	1.69E-169	1	328	333	98.2	1	331	338	97.6
FAM_00003	CLU_00240	WP_091827747.1	WP_055306838.1	2	mobileOG_000446776		A0A133XPC2	stability/transfer/defense		GPD	Keyword Search	WP_055306838.1 MULTISPECIES: virulence RhuM family protein [Lachnospiraceae]	71.900000000000006	478	1.7E-169	11	338	343	95.3	1	331	338	97.6
FAM_00003	CLU_00240	WP_091827747.1	WP_055306838.1	3	mobileOG_000553751		A0A133XPC2	stability/transfer/defense		GPD	Keyword Search	WP_055306838.1 MULTISPECIES: virulence RhuM family protein [Lachnospiraceae]	71.900000000000006	477	2.3900000000000001E-169	1	328	333	98.2	1	331	338	97.6
FAM_00003	CLU_00240	WP_091827747.1	WP_055306838.1	4	mobileOG_000675765		A0A133XPC2	stability/transfer/defense		GPD	Keyword Search	WP_055306838.1 MULTISPECIES: virulence RhuM family protein [Lachnospiraceae]	71.599999999999994	476	6.8499999999999984E-169	1	328	333	98.2	1	331	338	97.6
FAM_00003	CLU_00240	WP_091827747.1	WP_055306838.1	5	mobileOG_000632262		A0A133XPC2	stability/transfer/defense		GPD	Keyword Search	WP_055306838.1 MULTISPECIES: virulence RhuM family protein [Lachnospiraceae]	71.599999999999994	476	7.6799999999999987E-169	14	341	346	94.5	1	331	338	97.6
FAM_00003	CLU_00240	WP_091827747.1	WP_055306838.1	6	mobileOG_000485447		A0A133XPC2	stability/transfer/defense		GPD	Keyword Search	WP_055306838.1 MULTISPECIES: virulence RhuM family protein [Lachnospiraceae]	71.599999999999994	476	9.7999999999999987E-169	11	338	343	95.3	1	331	338	97.6
FAM_00003	CLU_00240	WP_091827747.1	WP_055306838.1	7	mobileOG_000433066		A0A133XPC2	stability/transfer/defense		GPD	Keyword Search	WP_055306838.1 MULTISPECIES: virulence RhuM family protein [Lachnospiraceae]	71	475	1.3800000000000001E-168	1	328	333	98.2	1	331	338	97.6
FAM_00003	CLU_00240	WP_091827747.1	WP_055306838.1	8	mobileOG_000466948		A0A133XPC2	stability/transfer/defense		GPD	Keyword Search	WP_055306838.1 MULTISPECIES: virulence RhuM family protein [Lachnospiraceae]	71.599999999999994	475	1.3800000000000001E-168	1	328	333	98.2	1	331	338	97.6
FAM_00003	CLU_00240	WP_091827747.1	WP_055306838.1	9	mobileOG_000436584		A0A133XPC2	stability/transfer/defense		GPD	Keyword Search	WP_055306838.1 MULTISPECIES: virulence RhuM family protein [Lachnospiraceae]	71.900000000000006	474	2.779999999999999E-168	1	328	333	98.2	1	331	338	97.6
FAM_00003	CLU_00240	WP_091827747.1	WP_055306838.1	10	mobileOG_000452040		A0A133XPC2	stability/transfer/defense		GPD	Keyword Search	WP_055306838.1 MULTISPECIES: virulence RhuM family protein [Lachnospiraceae]	71	474	2.779999999999999E-168	1	328	333	98.2	1	331	338	97.6
FAM_00003	CLU_00240	WP_091827747.1	WP_056281906.1	1	mobileOG_000681740		F5L1P8	stability/transfer/defense		GPD	Keyword Search	WP_056281906.1 virulence RhuM family protein [Dyadobacter sp. Leaf189]	55.6	341	1.91E-115	14	335	341	94.1	8	335	339	96.5
FAM_00003	CLU_00240	WP_091827747.1	WP_056281906.1	2	mobileOG_000681649		F5L1P8	stability/transfer/defense		GPD	Keyword Search	WP_056281906.1 virulence RhuM family protein [Dyadobacter sp. Leaf189]	55.6	339	1.0199999999999999E-114	14	335	339	94.7	8	335	339	96.5
FAM_00003	CLU_00240	WP_091827747.1	WP_056281906.1	3	mobileOG_000599996		F5L1P8	stability/transfer/defense		GPD	Keyword Search	WP_056281906.1 virulence RhuM family protein [Dyadobacter sp. Leaf189]	55.6	337	4.4100000000000002E-114	14	335	341	94.1	8	335	339	96.5
FAM_00003	CLU_00240	WP_091827747.1	WP_056281906.1	4	mobileOG_000469658		A0A133XPC2	stability/transfer/defense		GPD	Keyword Search	WP_056281906.1 virulence RhuM family protein [Dyadobacter sp. Leaf189]	50.5	303	1.42E-100	7	325	333	95.5	9	334	339	95.9
FAM_00003	CLU_00240	WP_091827747.1	WP_056281906.1	5	mobileOG_000488299		A0A133XPC2	stability/transfer/defense		GPD	Keyword Search	WP_056281906.1 virulence RhuM family protein [Dyadobacter sp. Leaf189]	50.5	303	1.42E-100	7	325	333	95.5	9	334	339	95.9
FAM_00003	CLU_00240	WP_091827747.1	WP_056281906.1	6	mobileOG_000668018		A0A133XPC2	stability/transfer/defense		GPD	Keyword Search	WP_056281906.1 virulence RhuM family protein [Dyadobacter sp. Leaf189]	50.2	303	1.42E-100	7	325	333	95.5	9	334	339	95.9
FAM_00003	CLU_00240	WP_091827747.1	WP_056281906.1	7	mobileOG_000443787		A0A133XPC2	stability/transfer/defense		GPD	Keyword Search	WP_056281906.1 virulence RhuM family protein [Dyadobacter sp. Leaf189]	50.8	303	3.2900000000000001E-100	44	362	370	85.9	9	334	339	95.9
FAM_00003	CLU_00240	WP_091827747.1	WP_056281906.1	8	mobileOG_000491002		A0A133XPC2	stability/transfer/defense		GPD	Keyword Search	WP_056281906.1 virulence RhuM family protein [Dyadobacter sp. Leaf189]	50.5	303	4.6600000000000002E-100	44	362	370	85.9	9	334	339	95.9
FAM_00003	CLU_00240	WP_091827747.1	WP_056281906.1	9	mobileOG_000452040		A0A133XPC2	stability/transfer/defense		GPD	Keyword Search	WP_056281906.1 virulence RhuM family protein [Dyadobacter sp. Leaf189]	50.8	302	2.0099999999999999E-100	7	325	333	95.5	9	334	339	95.9
FAM_00003	CLU_00240	WP_091827747.1	WP_056281906.1	10	mobileOG_000524084		A0A133XPC2	stability/transfer/defense		GPD	Keyword Search	WP_056281906.1 virulence RhuM family protein [Dyadobacter sp. Leaf189]	50.5	302	2.7800000000000002E-100	17	335	343	92.7	9	334	339	95.9
FAM_00003	CLU_00240	WP_091827747.1	WP_057044851.1	1	mobileOG_000681649		F5L1P8	stability/transfer/defense		GPD	Keyword Search	WP_057044851.1 virulence RhuM family protein [Campylobacter coli]	51.7	329	9.8800000000000001E-111	14	339	339	95.9	12	339	342	95.6
FAM_00003	CLU_00240	WP_091827747.1	WP_057044851.1	2	mobileOG_000723053		R6Y8D6	stability/transfer/defense		immedb	Keyword Search	WP_057044851.1 virulence RhuM family protein [Campylobacter coli]	50.8	329	1.0399999999999999E-110	8	334	351	92.9	7	330	342	94.4
FAM_00003	CLU_00240	WP_091827747.1	WP_057044851.1	3	mobileOG_000681740		F5L1P8	stability/transfer/defense		GPD	Keyword Search	WP_057044851.1 virulence RhuM family protein [Campylobacter coli]	52.6	327	6.0299999999999991E-110	18	337	341	93.5	16	337	342	93.9
FAM_00003	CLU_00240	WP_091827747.1	WP_057044851.1	4	mobileOG_000599996		F5L1P8	stability/transfer/defense		GPD	Keyword Search	WP_057044851.1 virulence RhuM family protein [Campylobacter coli]	51.7	325	3.4500000000000002E-109	18	339	341	94.1	16	339	342	94.4
FAM_00003	CLU_00240	WP_091827747.1	WP_057044851.1	5	mobileOG_000545622		R6ZME2	stability/transfer/defense		GPD	Keyword Search	WP_057044851.1 virulence RhuM family protein [Campylobacter coli]	48.2	290	1.4300000000000001E-95	9	308	331	90.3	14	316	342	88.3
FAM_00003	CLU_00240	WP_091827747.1	WP_057044851.1	6	mobileOG_000520261		R6ZME2	stability/transfer/defense		GPD	Keyword Search	WP_057044851.1 virulence RhuM family protein [Campylobacter coli]	46.9	286	3.3900000000000002E-94	5	308	332	91.3	10	316	342	89.5
FAM_00003	CLU_00240	WP_091827747.1	WP_057044851.1	7	mobileOG_000520122		R6ZME2	stability/transfer/defense		GPD	Keyword Search	WP_057044851.1 virulence RhuM family protein [Campylobacter coli]	46.6	286	4.8000000000000002E-94	5	308	332	91.3	10	316	342	89.5
FAM_00003	CLU_00240	WP_091827747.1	WP_057044851.1	8	mobileOG_000570772		F3QJA9	stability/transfer/defense		GPD	Keyword Search	WP_057044851.1 virulence RhuM family protein [Campylobacter coli]	48.6	285	1.76E-93	27	322	340	86.8	27	320	342	85.7
FAM_00003	CLU_00240	WP_091827747.1	WP_057044851.1	9	mobileOG_000427777		F3QJA9	stability/transfer/defense		GPD	Keyword Search	WP_057044851.1 virulence RhuM family protein [Campylobacter coli]	48.6	285	3.9799999999999999E-93	53	348	366	80.599999999999994	27	320	342	85.7
FAM_00003	CLU_00240	WP_091827747.1	WP_057044851.1	10	mobileOG_000450589		F3QJA9	stability/transfer/defense		GPD	Keyword Search	WP_057044851.1 virulence RhuM family protein [Campylobacter coli]	48.6	284	3.9899999999999998E-93	20	315	333	88.6	27	320	342	85.7
FAM_00003	CLU_00240	WP_091827747.1	WP_057680998.1	1	mobileOG_000545622		R6ZME2	stability/transfer/defense		GPD	Keyword Search	WP_057680998.1 virulence RhuM family protein [Xanthomonas euvesicatoria]	52.3	300	2.5699999999999999E-99	6	313	331	92.7	11	315	364	83.5
FAM_00003	CLU_00240	WP_091827747.1	WP_057680998.1	2	mobileOG_000520261		R6ZME2	stability/transfer/defense		GPD	Keyword Search	WP_057680998.1 virulence RhuM family protein [Xanthomonas euvesicatoria]	49	290	2.2400000000000001E-95	6	313	332	92.5	11	315	364	83.5
FAM_00003	CLU_00240	WP_091827747.1	WP_057680998.1	3	mobileOG_000520122		R6ZME2	stability/transfer/defense		GPD	Keyword Search	WP_057680998.1 virulence RhuM family protein [Xanthomonas euvesicatoria]	48.7	290	3.1599999999999998E-95	6	313	332	92.5	11	315	364	83.5
FAM_00003	CLU_00240	WP_091827747.1	WP_057680998.1	4	mobileOG_000531826		R6AGS0	stability/transfer/defense		GPD	Keyword Search	WP_057680998.1 virulence RhuM family protein [Xanthomonas euvesicatoria]	49	277	2.7299999999999999E-90	3	302	329	90.9	12	315	364	83.2
FAM_00003	CLU_00240	WP_091827747.1	WP_057680998.1	5	mobileOG_000497233		R6AGS0	stability/transfer/defense		GPD	Keyword Search	WP_057680998.1 virulence RhuM family protein [Xanthomonas euvesicatoria]	46.5	273	8.789999999999999E-89	3	321	329	96.7	12	334	364	88.5
FAM_00003	CLU_00240	WP_091827747.1	WP_057680998.1	6	mobileOG_000609169		R6AGS0	stability/transfer/defense		GPD	Keyword Search	WP_057680998.1 virulence RhuM family protein [Xanthomonas euvesicatoria]	48	273	8.789999999999999E-89	3	302	329	90.9	12	315	364	83.2
FAM_00003	CLU_00240	WP_091827747.1	WP_057680998.1	7	mobileOG_000427444		F3QJA9	stability/transfer/defense		GPD	Keyword Search	WP_057680998.1 virulence RhuM family protein [Xanthomonas euvesicatoria]	48.1	273	9.9699999999999992E-89	2	311	333	92.8	9	310	364	82.7
FAM_00003	CLU_00240	WP_091827747.1	WP_057680998.1	8	mobileOG_000546993		F3QJA9	stability/transfer/defense		GPD	Keyword Search	WP_057680998.1 virulence RhuM family protein [Xanthomonas euvesicatoria]	48.1	273	1.4099999999999999E-88	2	311	333	92.8	9	310	364	82.7
FAM_00003	CLU_00240	WP_091827747.1	WP_057680998.1	9	mobileOG_000573629		F3QJA9	stability/transfer/defense		GPD	Keyword Search	WP_057680998.1 virulence RhuM family protein [Xanthomonas euvesicatoria]	48.1	273	1.4099999999999999E-88	2	311	333	92.8	9	310	364	82.7
FAM_00003	CLU_00240	WP_091827747.1	WP_057680998.1	10	mobileOG_000423284		R6AGS0	stability/transfer/defense		GPD	Keyword Search	WP_057680998.1 virulence RhuM family protein [Xanthomonas euvesicatoria]	45.2	269	7.0399999999999993E-87	3	320	336	94.3	12	330	364	87.4
FAM_00003	CLU_00240	WP_091827747.1	WP_057868630.1	1	mobileOG_000654743		G6AVB9	stability/transfer/defense		GPD	Keyword Search	WP_057868630.1 virulence RhuM family protein [Liquorilactobacillus hordei]	47.4	286	5.9899999999999996E-94	8	336	339	96.8	6	331	332	97.9
FAM_00003	CLU_00240	WP_091827747.1	WP_057868630.1	2	mobileOG_000520122		R6ZME2	stability/transfer/defense		GPD	Keyword Search	WP_057868630.1 virulence RhuM family protein [Liquorilactobacillus hordei]	48.3	273	3.2499999999999988E-89	7	306	332	90.1	4	299	332	88.9
FAM_00003	CLU_00240	WP_091827747.1	WP_057868630.1	3	mobileOG_000520261		R6ZME2	stability/transfer/defense		GPD	Keyword Search	WP_057868630.1 virulence RhuM family protein [Liquorilactobacillus hordei]	48.3	273	4.6000000000000003E-89	7	306	332	90.1	4	299	332	88.9
FAM_00003	CLU_00240	WP_091827747.1	WP_057868630.1	4	mobileOG_000656462		R6XG23	stability/transfer/defense		GPD	Keyword Search	WP_057868630.1 virulence RhuM family protein [Liquorilactobacillus hordei]	46.3	270	8.1399999999999994E-88	7	331	335	96.7	6	330	332	97.6
FAM_00003	CLU_00240	WP_091827747.1	WP_057868630.1	5	mobileOG_000722616		C3QKT4	stability/transfer/defense		immedb	Keyword Search	WP_057868630.1 virulence RhuM family protein [Liquorilactobacillus hordei]	45.2	266	4.2E-86	9	338	339	97.1	4	327	332	97.3
FAM_00003	CLU_00240	WP_091827747.1	WP_057868630.1	6	mobileOG_000545622		R6ZME2	stability/transfer/defense		GPD	Keyword Search	WP_057868630.1 virulence RhuM family protein [Liquorilactobacillus hordei]	47.8	265	4.6399999999999998E-86	7	305	331	90	4	298	332	88.6
FAM_00003	CLU_00240	WP_091827747.1	WP_057868630.1	7	mobileOG_000611089		R6AGS0	stability/transfer/defense		GPD	Keyword Search	WP_057868630.1 virulence RhuM family protein [Liquorilactobacillus hordei]	45	252	1.01E-80	3	297	336	87.5	4	298	332	88.6
FAM_00003	CLU_00240	WP_091827747.1	WP_057868630.1	8	mobileOG_000675910		R6AGS0	stability/transfer/defense		GPD	Keyword Search	WP_057868630.1 virulence RhuM family protein [Liquorilactobacillus hordei]	44	247	9.1800000000000006E-79	3	297	336	87.5	4	298	332	88.6
FAM_00003	CLU_00240	WP_091827747.1	WP_057868630.1	9	mobileOG_000423284		R6AGS0	stability/transfer/defense		GPD	Keyword Search	WP_057868630.1 virulence RhuM family protein [Liquorilactobacillus hordei]	43.6	246	1.8299999999999999E-78	3	297	336	87.5	4	298	332	88.6
FAM_00003	CLU_00240	WP_091827747.1	WP_057868630.1	10	mobileOG_000471647		R6AGS0	stability/transfer/defense		GPD	Keyword Search	WP_057868630.1 virulence RhuM family protein [Liquorilactobacillus hordei]	43.6	246	1.8299999999999999E-78	3	297	336	87.5	4	298	332	88.6
FAM_00003	CLU_00240	WP_091827747.1	WP_058259309.1	1	mobileOG_000722616		C3QKT4	stability/transfer/defense		immedb	Keyword Search	WP_058259309.1 virulence RhuM family protein [Fenollaria timonensis]	54.7	332	3.4500000000000001E-112	10	316	339	90.3	5	311	336	91.1
FAM_00003	CLU_00240	WP_091827747.1	WP_058259309.1	2	mobileOG_000656462		R6XG23	stability/transfer/defense		GPD	Keyword Search	WP_058259309.1 virulence RhuM family protein [Fenollaria timonensis]	53.7	320	2.9999999999999997E-107	5	305	335	89.6	4	310	336	91.1
FAM_00003	CLU_00240	WP_091827747.1	WP_058259309.1	3	mobileOG_000654743		G6AVB9	stability/transfer/defense		GPD	Keyword Search	WP_058259309.1 virulence RhuM family protein [Fenollaria timonensis]	52.8	314	6.3700000000000001E-105	6	309	339	89.4	4	310	336	91.1
FAM_00003	CLU_00240	WP_091827747.1	WP_058259309.1	4	mobileOG_000545622		R6ZME2	stability/transfer/defense		GPD	Keyword Search	WP_058259309.1 virulence RhuM family protein [Fenollaria timonensis]	48	273	5.1199999999999987E-89	5	305	331	90.6	2	303	336	89.6
FAM_00003	CLU_00240	WP_091827747.1	WP_058259309.1	5	mobileOG_000520261		R6ZME2	stability/transfer/defense		GPD	Keyword Search	WP_058259309.1 virulence RhuM family protein [Fenollaria timonensis]	47.8	269	2.409999999999999E-87	8	305	332	89.5	5	303	336	88.7
FAM_00003	CLU_00240	WP_091827747.1	WP_058259309.1	6	mobileOG_000520122		R6ZME2	stability/transfer/defense		GPD	Keyword Search	WP_058259309.1 virulence RhuM family protein [Fenollaria timonensis]	47.8	268	3.4099999999999989E-87	8	305	332	89.5	5	303	336	88.7
FAM_00003	CLU_00240	WP_091827747.1	WP_058259309.1	7	mobileOG_000611089		R6AGS0	stability/transfer/defense		GPD	Keyword Search	WP_058259309.1 virulence RhuM family protein [Fenollaria timonensis]	45.5	244	1.67E-77	4	300	336	88.1	5	306	336	89.6
FAM_00003	CLU_00240	WP_091827747.1	WP_058259309.1	8	mobileOG_000675910		R6AGS0	stability/transfer/defense		GPD	Keyword Search	WP_058259309.1 virulence RhuM family protein [Fenollaria timonensis]	45.7	243	4.7299999999999998E-77	4	297	336	87.2	5	303	336	88.7
FAM_00003	CLU_00240	WP_091827747.1	WP_058259309.1	9	mobileOG_000471647		R6AGS0	stability/transfer/defense		GPD	Keyword Search	WP_058259309.1 virulence RhuM family protein [Fenollaria timonensis]	45.2	239	1.4999999999999999E-75	5	297	336	86.9	6	303	336	88.4
FAM_00003	CLU_00240	WP_091827747.1	WP_058259309.1	10	mobileOG_000423284		R6AGS0	stability/transfer/defense		GPD	Keyword Search	WP_058259309.1 virulence RhuM family protein [Fenollaria timonensis]	45	238	2.1300000000000001E-75	4	297	336	87.2	5	303	336	88.7
FAM_00003	CLU_00240	WP_091827747.1	WP_058670271.1	1	mobileOG_000654743		G6AVB9	stability/transfer/defense		GPD	Keyword Search	WP_058670271.1 MULTISPECIES: virulence RhuM family protein [unclassified Streptococcus]	55.1	346	1.43E-117	8	321	339	92.3	6	316	331	93.7
FAM_00003	CLU_00240	WP_091827747.1	WP_058670271.1	2	mobileOG_000656462		R6XG23	stability/transfer/defense		GPD	Keyword Search	WP_058670271.1 MULTISPECIES: virulence RhuM family protein [unclassified Streptococcus]	53.2	328	1.66E-110	7	317	335	92.5	6	316	331	93.7
FAM_00003	CLU_00240	WP_091827747.1	WP_058670271.1	3	mobileOG_000722616		C3QKT4	stability/transfer/defense		immedb	Keyword Search	WP_058670271.1 MULTISPECIES: virulence RhuM family protein [unclassified Streptococcus]	50.8	316	9.3299999999999992E-106	10	333	339	95.3	5	328	331	97.6
FAM_00003	CLU_00240	WP_091827747.1	WP_058670271.1	4	mobileOG_000545622		R6ZME2	stability/transfer/defense		GPD	Keyword Search	WP_058670271.1 MULTISPECIES: virulence RhuM family protein [unclassified Streptococcus]	49.8	292	1.2100000000000001E-96	8	306	331	90	5	301	331	89.4
FAM_00003	CLU_00240	WP_091827747.1	WP_058670271.1	5	mobileOG_000520261		R6ZME2	stability/transfer/defense		GPD	Keyword Search	WP_058670271.1 MULTISPECIES: virulence RhuM family protein [unclassified Streptococcus]	49.5	292	1.7699999999999999E-96	5	305	332	90.4	2	300	331	90
FAM_00003	CLU_00240	WP_091827747.1	WP_058670271.1	6	mobileOG_000520122		R6ZME2	stability/transfer/defense		GPD	Keyword Search	WP_058670271.1 MULTISPECIES: virulence RhuM family protein [unclassified Streptococcus]	49.5	291	2.51E-96	5	305	332	90.4	2	300	331	90
FAM_00003	CLU_00240	WP_091827747.1	WP_058670271.1	7	mobileOG_000675910		R6AGS0	stability/transfer/defense		GPD	Keyword Search	WP_058670271.1 MULTISPECIES: virulence RhuM family protein [unclassified Streptococcus]	46.6	258	2.6999999999999999E-83	2	303	336	89.6	3	306	331	91.5
FAM_00003	CLU_00240	WP_091827747.1	WP_058670271.1	8	mobileOG_000611089		R6AGS0	stability/transfer/defense		GPD	Keyword Search	WP_058670271.1 MULTISPECIES: virulence RhuM family protein [unclassified Streptococcus]	45.8	257	7.6500000000000002E-83	2	306	336	90.5	3	309	331	92.4
FAM_00003	CLU_00240	WP_091827747.1	WP_058670271.1	9	mobileOG_000427444		F3QJA9	stability/transfer/defense		GPD	Keyword Search	WP_058670271.1 MULTISPECIES: virulence RhuM family protein [unclassified Streptococcus]	42	255	5.5900000000000001E-82	6	331	333	97.6	5	322	331	95.8
FAM_00003	CLU_00240	WP_091827747.1	WP_058670271.1	10	mobileOG_000546993		F3QJA9	stability/transfer/defense		GPD	Keyword Search	WP_058670271.1 MULTISPECIES: virulence RhuM family protein [unclassified Streptococcus]	42	255	5.5900000000000001E-82	6	331	333	97.6	5	322	331	95.8
FAM_00003	CLU_00240	WP_091827747.1	WP_058885522.1	1	mobileOG_000654743		G6AVB9	stability/transfer/defense		GPD	Keyword Search	WP_058885522.1 MULTISPECIES: virulence RhuM family protein [Tenacibaculum]	51.2	310	3.0500000000000001E-103	6	298	339	86.1	7	299	337	86.6
FAM_00003	CLU_00240	WP_091827747.1	WP_058885522.1	2	mobileOG_000656462		R6XG23	stability/transfer/defense		GPD	Keyword Search	WP_058885522.1 MULTISPECIES: virulence RhuM family protein [Tenacibaculum]	49.1	293	8.4700000000000001E-97	5	294	335	86.3	7	299	337	86.6
FAM_00003	CLU_00240	WP_091827747.1	WP_058885522.1	3	mobileOG_000722616		C3QKT4	stability/transfer/defense		immedb	Keyword Search	WP_058885522.1 MULTISPECIES: virulence RhuM family protein [Tenacibaculum]	45	283	8.1400000000000006E-93	10	338	339	96.8	8	330	337	95.5
FAM_00003	CLU_00240	WP_091827747.1	WP_058885522.1	4	mobileOG_000545622		R6ZME2	stability/transfer/defense		GPD	Keyword Search	WP_058885522.1 MULTISPECIES: virulence RhuM family protein [Tenacibaculum]	43.1	260	5.0100000000000001E-84	1	297	331	89.4	1	295	337	87.2
FAM_00003	CLU_00240	WP_091827747.1	WP_058885522.1	5	mobileOG_000570772		F3QJA9	stability/transfer/defense		GPD	Keyword Search	WP_058885522.1 MULTISPECIES: virulence RhuM family protein [Tenacibaculum]	43.9	255	5.9999999999999998E-82	7	311	340	89.4	2	299	337	88.1
FAM_00003	CLU_00240	WP_091827747.1	WP_058885522.1	6	mobileOG_000427777		F3QJA9	stability/transfer/defense		GPD	Keyword Search	WP_058885522.1 MULTISPECIES: virulence RhuM family protein [Tenacibaculum]	43.9	255	1.3200000000000001E-81	33	337	366	83.1	2	299	337	88.1
FAM_00003	CLU_00240	WP_091827747.1	WP_058885522.1	7	mobileOG_000440305		F3QJA9	stability/transfer/defense		GPD	Keyword Search	WP_058885522.1 MULTISPECIES: virulence RhuM family protein [Tenacibaculum]	43.6	254	3.7200000000000002E-81	33	337	366	83.1	2	299	337	88.1
FAM_00003	CLU_00240	WP_091827747.1	WP_058885522.1	8	mobileOG_000450589		F3QJA9	stability/transfer/defense		GPD	Keyword Search	WP_058885522.1 MULTISPECIES: virulence RhuM family protein [Tenacibaculum]	43.6	252	1.1000000000000001E-80	2	304	333	90.7	4	299	337	87.5
FAM_00003	CLU_00240	WP_091827747.1	WP_058885522.1	9	mobileOG_000520261		R6ZME2	stability/transfer/defense		GPD	Keyword Search	WP_058885522.1 MULTISPECIES: virulence RhuM family protein [Tenacibaculum]	41.4	251	3.0000000000000001E-80	1	297	332	89.2	1	295	337	87.2
FAM_00003	CLU_00240	WP_091827747.1	WP_058885522.1	10	mobileOG_000520122		R6ZME2	stability/transfer/defense		GPD	Keyword Search	WP_058885522.1 MULTISPECIES: virulence RhuM family protein [Tenacibaculum]	41.4	250	4.2499999999999997E-80	1	297	332	89.2	1	295	337	87.2
FAM_00003	CLU_00240	WP_091827747.1	WP_058953463.1	1	mobileOG_000553751		A0A133XPC2	stability/transfer/defense		GPD	Keyword Search	WP_058953463.1 virulence RhuM family protein [Clostridium tyrobutyricum]	60.9	394	1.52E-136	3	326	333	97	2	328	336	97
FAM_00003	CLU_00240	WP_091827747.1	WP_058953463.1	2	mobileOG_000702785		A0A133XPC2	stability/transfer/defense		GPD	Keyword Search	WP_058953463.1 virulence RhuM family protein [Clostridium tyrobutyricum]	60.9	393	3.0499999999999999E-136	3	326	333	97	2	328	336	97
FAM_00003	CLU_00240	WP_091827747.1	WP_058953463.1	3	mobileOG_000452040		A0A133XPC2	stability/transfer/defense		GPD	Keyword Search	WP_058953463.1 virulence RhuM family protein [Clostridium tyrobutyricum]	60.9	392	6.1399999999999997E-136	3	326	333	97	2	328	336	97
FAM_00003	CLU_00240	WP_091827747.1	WP_058953463.1	4	mobileOG_000460920		A0A133XPC2	stability/transfer/defense		GPD	Keyword Search	WP_058953463.1 virulence RhuM family protein [Clostridium tyrobutyricum]	60.6	391	2.4899999999999999E-135	3	326	333	97	2	328	336	97
FAM_00003	CLU_00240	WP_091827747.1	WP_058953463.1	5	mobileOG_000433066		A0A133XPC2	stability/transfer/defense		GPD	Keyword Search	WP_058953463.1 virulence RhuM family protein [Clostridium tyrobutyricum]	60.6	390	3.5299999999999998E-135	3	326	333	97	2	328	336	97
FAM_00003	CLU_00240	WP_091827747.1	WP_058953463.1	6	mobileOG_000668018		A0A133XPC2	stability/transfer/defense		GPD	Keyword Search	WP_058953463.1 virulence RhuM family protein [Clostridium tyrobutyricum]	60.3	390	3.5299999999999998E-135	3	326	333	97	2	328	336	97
FAM_00003	CLU_00240	WP_091827747.1	WP_058953463.1	7	mobileOG_000469658		A0A133XPC2	stability/transfer/defense		GPD	Keyword Search	WP_058953463.1 virulence RhuM family protein [Clostridium tyrobutyricum]	60.6	390	5.0099999999999998E-135	3	326	333	97	2	328	336	97
FAM_00003	CLU_00240	WP_091827747.1	WP_058953463.1	8	mobileOG_000632262		A0A133XPC2	stability/transfer/defense		GPD	Keyword Search	WP_058953463.1 virulence RhuM family protein [Clostridium tyrobutyricum]	60.6	390	5.5299999999999998E-135	16	339	346	93.4	2	328	336	97
FAM_00003	CLU_00240	WP_091827747.1	WP_058953463.1	9	mobileOG_000660012		A0A133XPC2	stability/transfer/defense		GPD	Keyword Search	WP_058953463.1 virulence RhuM family protein [Clostridium tyrobutyricum]	60.9	390	5.5299999999999998E-135	16	339	346	93.4	2	328	336	97
FAM_00003	CLU_00240	WP_091827747.1	WP_058953463.1	10	mobileOG_000436584		A0A133XPC2	stability/transfer/defense		GPD	Keyword Search	WP_058953463.1 virulence RhuM family protein [Clostridium tyrobutyricum]	60.6	390	7.1000000000000002E-135	3	326	333	97	2	328	336	97
FAM_00003	CLU_00240	WP_091827747.1	WP_059050655.1	1	mobileOG_000722616		C3QKT4	stability/transfer/defense		immedb	Keyword Search	WP_059050655.1 virulence RhuM family protein [Myroides odoratimimus]	57.7	387	7.9599999999999991E-134	7	337	339	97.3	2	332	339	97.3
FAM_00003	CLU_00240	WP_091827747.1	WP_059050655.1	2	mobileOG_000656462		R6XG23	stability/transfer/defense		GPD	Keyword Search	WP_059050655.1 virulence RhuM family protein [Myroides odoratimimus]	55.9	374	9.9999999999999993E-129	3	327	335	96.7	2	332	339	97.3
FAM_00003	CLU_00240	WP_091827747.1	WP_059050655.1	3	mobileOG_000654743		G6AVB9	stability/transfer/defense		GPD	Keyword Search	WP_059050655.1 virulence RhuM family protein [Myroides odoratimimus]	54.7	371	2.67E-127	4	331	339	96.5	2	332	339	97.3
FAM_00003	CLU_00240	WP_091827747.1	WP_059050655.1	4	mobileOG_000520122		R6ZME2	stability/transfer/defense		GPD	Keyword Search	WP_059050655.1 virulence RhuM family protein [Myroides odoratimimus]	48	283	9.8799999999999999E-93	7	305	332	89.8	4	303	339	88.2
FAM_00003	CLU_00240	WP_091827747.1	WP_059050655.1	5	mobileOG_000520261		R6ZME2	stability/transfer/defense		GPD	Keyword Search	WP_059050655.1 virulence RhuM family protein [Myroides odoratimimus]	47.7	282	1.3999999999999999E-92	7	305	332	89.8	4	303	339	88.2
FAM_00003	CLU_00240	WP_091827747.1	WP_059050655.1	6	mobileOG_000545622		R6ZME2	stability/transfer/defense		GPD	Keyword Search	WP_059050655.1 virulence RhuM family protein [Myroides odoratimimus]	47.8	280	1.0899999999999999E-91	7	296	331	87.3	4	294	339	85.5
FAM_00003	CLU_00240	WP_091827747.1	WP_059050655.1	7	mobileOG_000723053		R6Y8D6	stability/transfer/defense		immedb	Keyword Search	WP_059050655.1 virulence RhuM family protein [Myroides odoratimimus]	41.9	265	1.5500000000000001E-85	12	321	351	88	3	307	339	89.7
FAM_00003	CLU_00240	WP_091827747.1	WP_059050655.1	8	mobileOG_000599996		F5L1P8	stability/transfer/defense		GPD	Keyword Search	WP_059050655.1 virulence RhuM family protein [Myroides odoratimimus]	45.2	258	5.8400000000000003E-83	12	317	341	89.4	2	307	339	90
FAM_00003	CLU_00240	WP_091827747.1	WP_059050655.1	9	mobileOG_000681740		F5L1P8	stability/transfer/defense		GPD	Keyword Search	WP_059050655.1 virulence RhuM family protein [Myroides odoratimimus]	43.3	258	8.2699999999999994E-83	12	339	341	95.9	2	332	339	97.3
FAM_00003	CLU_00240	WP_091827747.1	WP_059050655.1	10	mobileOG_000681649		F5L1P8	stability/transfer/defense		GPD	Keyword Search	WP_059050655.1 virulence RhuM family protein [Myroides odoratimimus]	45.2	257	1.0999999999999999E-82	12	317	339	90	2	307	339	90
FAM_00003	CLU_00240	WP_091827747.1	WP_060491993.1	1	mobileOG_000668018		A0A133XPC2	stability/transfer/defense		GPD	Keyword Search	WP_060491993.1 MULTISPECIES: virulence RhuM family protein [unclassified Psychrobacter]	60.9	393	3.0499999999999999E-136	4	328	333	97.3	2	331	336	97.9
FAM_00003	CLU_00240	WP_091827747.1	WP_060491993.1	2	mobileOG_000524084		A0A133XPC2	stability/transfer/defense		GPD	Keyword Search	WP_060491993.1 MULTISPECIES: virulence RhuM family protein [unclassified Psychrobacter]	60.9	393	4.3100000000000003E-136	14	338	343	94.5	2	331	336	97.9
FAM_00003	CLU_00240	WP_091827747.1	WP_060491993.1	3	mobileOG_000433066		A0A133XPC2	stability/transfer/defense		GPD	Keyword Search	WP_060491993.1 MULTISPECIES: virulence RhuM family protein [unclassified Psychrobacter]	60.3	393	4.3300000000000002E-136	4	328	333	97.3	2	331	336	97.9
FAM_00003	CLU_00240	WP_091827747.1	WP_060491993.1	4	mobileOG_000632262		A0A133XPC2	stability/transfer/defense		GPD	Keyword Search	WP_060491993.1 MULTISPECIES: virulence RhuM family protein [unclassified Psychrobacter]	60.6	393	4.7799999999999998E-136	17	341	346	93.6	2	331	336	97.9
FAM_00003	CLU_00240	WP_091827747.1	WP_060491993.1	5	mobileOG_000466948		A0A133XPC2	stability/transfer/defense		GPD	Keyword Search	WP_060491993.1 MULTISPECIES: virulence RhuM family protein [unclassified Psychrobacter]	60.6	392	6.1399999999999997E-136	4	328	333	97.3	2	331	336	97.9
FAM_00003	CLU_00240	WP_091827747.1	WP_060491993.1	6	mobileOG_000469658		A0A133XPC2	stability/transfer/defense		GPD	Keyword Search	WP_060491993.1 MULTISPECIES: virulence RhuM family protein [unclassified Psychrobacter]	60.6	392	6.1399999999999997E-136	4	328	333	97.3	2	331	336	97.9
FAM_00003	CLU_00240	WP_091827747.1	WP_060491993.1	7	mobileOG_000460920		A0A133XPC2	stability/transfer/defense		GPD	Keyword Search	WP_060491993.1 MULTISPECIES: virulence RhuM family protein [unclassified Psychrobacter]	60.3	392	8.7099999999999998E-136	4	328	333	97.3	2	331	336	97.9
FAM_00003	CLU_00240	WP_091827747.1	WP_060491993.1	8	mobileOG_000488299		A0A133XPC2	stability/transfer/defense		GPD	Keyword Search	WP_060491993.1 MULTISPECIES: virulence RhuM family protein [unclassified Psychrobacter]	60.3	392	8.7099999999999998E-136	4	328	333	97.3	2	331	336	97.9
FAM_00003	CLU_00240	WP_091827747.1	WP_060491993.1	9	mobileOG_000702785		A0A133XPC2	stability/transfer/defense		GPD	Keyword Search	WP_060491993.1 MULTISPECIES: virulence RhuM family protein [unclassified Psychrobacter]	60.6	392	8.7099999999999998E-136	4	328	333	97.3	2	331	336	97.9
FAM_00003	CLU_00240	WP_091827747.1	WP_060491993.1	10	mobileOG_000660012		A0A133XPC2	stability/transfer/defense		GPD	Keyword Search	WP_060491993.1 MULTISPECIES: virulence RhuM family protein [unclassified Psychrobacter]	60.3	392	1.37E-135	17	341	346	93.6	2	331	336	97.9
FAM_00003	CLU_00240	WP_091827747.1	WP_060825107.1	1	mobileOG_000423284		R6AGS0	stability/transfer/defense		GPD	Keyword Search	WP_060825107.1 virulence RhuM family protein [Sulfurospirillum cavolei]	62.7	385	7.4099999999999989E-133	3	305	336	89.9	8	310	336	89.9
FAM_00003	CLU_00240	WP_091827747.1	WP_060825107.1	2	mobileOG_000497233		R6AGS0	stability/transfer/defense		GPD	Keyword Search	WP_060825107.1 virulence RhuM family protein [Sulfurospirillum cavolei]	63.7	384	1.6599999999999999E-132	3	302	329	90.9	8	310	336	89.9
FAM_00003	CLU_00240	WP_091827747.1	WP_060825107.1	3	mobileOG_000531826		R6AGS0	stability/transfer/defense		GPD	Keyword Search	WP_060825107.1 virulence RhuM family protein [Sulfurospirillum cavolei]	63.4	381	1.3500000000000001E-131	3	302	329	90.9	8	310	336	89.9
FAM_00003	CLU_00240	WP_091827747.1	WP_060825107.1	4	mobileOG_000609169		R6AGS0	stability/transfer/defense		GPD	Keyword Search	WP_060825107.1 virulence RhuM family protein [Sulfurospirillum cavolei]	62.4	381	1.3500000000000001E-131	3	302	329	90.9	8	310	336	89.9
FAM_00003	CLU_00240	WP_091827747.1	WP_060825107.1	5	mobileOG_000471647		R6AGS0	stability/transfer/defense		GPD	Keyword Search	WP_060825107.1 virulence RhuM family protein [Sulfurospirillum cavolei]	62	379	9.8899999999999998E-131	3	305	336	89.9	8	310	336	89.9
FAM_00003	CLU_00240	WP_091827747.1	WP_060825107.1	6	mobileOG_000611089		R6AGS0	stability/transfer/defense		GPD	Keyword Search	WP_060825107.1 virulence RhuM family protein [Sulfurospirillum cavolei]	61.4	375	3.2599999999999998E-129	3	305	336	89.9	8	310	336	89.9
FAM_00003	CLU_00240	WP_091827747.1	WP_060825107.1	7	mobileOG_000675910		R6AGS0	stability/transfer/defense		GPD	Keyword Search	WP_060825107.1 virulence RhuM family protein [Sulfurospirillum cavolei]	60.7	372	7.5599999999999993E-128	3	305	336	89.9	8	310	336	89.9
FAM_00003	CLU_00240	WP_091827747.1	WP_060825107.1	8	mobileOG_000721732		R6AGS0	stability/transfer/defense		immedb	Keyword Search	WP_060825107.1 virulence RhuM family protein [Sulfurospirillum cavolei]	60.7	359	9.8200000000000009E-123	3	302	333	89.8	8	310	336	89.9
FAM_00003	CLU_00240	WP_091827747.1	WP_060825107.1	9	mobileOG_000478477		R6AGS0	stability/transfer/defense		GPD	Keyword Search	WP_060825107.1 virulence RhuM family protein [Sulfurospirillum cavolei]	60.4	358	1.9699999999999999E-122	3	302	333	89.8	8	310	336	89.9
FAM_00003	CLU_00240	WP_091827747.1	WP_060825107.1	10	mobileOG_000545622		R6ZME2	stability/transfer/defense		GPD	Keyword Search	WP_060825107.1 virulence RhuM family protein [Sulfurospirillum cavolei]	46.9	283	6.0899999999999998E-93	7	313	331	92.4	8	310	336	89.9
FAM_00003	CLU_00240	WP_091827747.1	WP_060937404.1	1	mobileOG_000675765		A0A133XPC2	stability/transfer/defense		GPD	Keyword Search	WP_060937404.1 virulence RhuM family protein [Aerococcus christensenii]	80.900000000000006	536	1.01E-192	1	329	333	98.5	1	329	333	98.5
FAM_00003	CLU_00240	WP_091827747.1	WP_060937404.1	2	mobileOG_000466948		A0A133XPC2	stability/transfer/defense		GPD	Keyword Search	WP_060937404.1 virulence RhuM family protein [Aerococcus christensenii]	80.5	536	1.44E-192	1	329	333	98.5	1	329	333	98.5
FAM_00003	CLU_00240	WP_091827747.1	WP_060937404.1	3	mobileOG_000436584		A0A133XPC2	stability/transfer/defense		GPD	Keyword Search	WP_060937404.1 virulence RhuM family protein [Aerococcus christensenii]	80.900000000000006	534	8.2900000000000008E-192	1	329	333	98.5	1	329	333	98.5
FAM_00003	CLU_00240	WP_091827747.1	WP_060937404.1	4	mobileOG_000553751		A0A133XPC2	stability/transfer/defense		GPD	Keyword Search	WP_060937404.1 virulence RhuM family protein [Aerococcus christensenii]	81	534	8.2900000000000008E-192	1	327	333	97.9	1	327	333	97.9
FAM_00003	CLU_00240	WP_091827747.1	WP_060937404.1	5	mobileOG_000632262		A0A133XPC2	stability/transfer/defense		GPD	Keyword Search	WP_060937404.1 virulence RhuM family protein [Aerococcus christensenii]	80.2	534	9.3800000000000003E-192	14	342	346	94.8	1	329	333	98.5
FAM_00003	CLU_00240	WP_091827747.1	WP_060937404.1	6	mobileOG_000443787		A0A133XPC2	stability/transfer/defense		GPD	Keyword Search	WP_060937404.1 virulence RhuM family protein [Aerococcus christensenii]	80.2	534	3.1800000000000003E-191	38	366	370	88.6	1	329	333	98.5
FAM_00003	CLU_00240	WP_091827747.1	WP_060937404.1	7	mobileOG_000433066		A0A133XPC2	stability/transfer/defense		GPD	Keyword Search	WP_060937404.1 virulence RhuM family protein [Aerococcus christensenii]	79.900000000000006	533	1.1799999999999999E-191	1	329	333	98.5	1	329	333	98.5
FAM_00003	CLU_00240	WP_091827747.1	WP_060937404.1	8	mobileOG_000452040		A0A133XPC2	stability/transfer/defense		GPD	Keyword Search	WP_060937404.1 virulence RhuM family protein [Aerococcus christensenii]	79.900000000000006	533	1.1799999999999999E-191	1	329	333	98.5	1	329	333	98.5
FAM_00003	CLU_00240	WP_091827747.1	WP_060937404.1	9	mobileOG_000469658		A0A133XPC2	stability/transfer/defense		GPD	Keyword Search	WP_060937404.1 virulence RhuM family protein [Aerococcus christensenii]	80.2	533	1.1799999999999999E-191	1	329	333	98.5	1	329	333	98.5
FAM_00003	CLU_00240	WP_091827747.1	WP_060937404.1	10	mobileOG_000488299		A0A133XPC2	stability/transfer/defense		GPD	Keyword Search	WP_060937404.1 virulence RhuM family protein [Aerococcus christensenii]	79.900000000000006	533	1.1799999999999999E-191	1	329	333	98.5	1	329	333	98.5
FAM_00003	CLU_00240	WP_091827747.1	WP_060974498.1	1	mobileOG_000654743		G6AVB9	stability/transfer/defense		GPD	Keyword Search	WP_060974498.1 virulence RhuM family protein [Neisseria mucosa]	52.2	315	3.1699999999999999E-105	8	323	339	92.9	4	316	336	92.9
FAM_00003	CLU_00240	WP_091827747.1	WP_060974498.1	2	mobileOG_000722616		C3QKT4	stability/transfer/defense		immedb	Keyword Search	WP_060974498.1 virulence RhuM family protein [Neisseria mucosa]	49.8	299	3.55E-99	9	329	339	94.4	2	316	336	93.5
FAM_00003	CLU_00240	WP_091827747.1	WP_060974498.1	3	mobileOG_000656462		R6XG23	stability/transfer/defense		GPD	Keyword Search	WP_060974498.1 virulence RhuM family protein [Neisseria mucosa]	50.6	297	1.7799999999999999E-98	7	319	335	93.1	4	316	336	92.9
FAM_00003	CLU_00240	WP_091827747.1	WP_060974498.1	4	mobileOG_000545622		R6ZME2	stability/transfer/defense		GPD	Keyword Search	WP_060974498.1 virulence RhuM family protein [Neisseria mucosa]	45.2	265	1.0599999999999999E-85	7	309	331	91.2	2	302	336	89.3
FAM_00003	CLU_00240	WP_091827747.1	WP_060974498.1	5	mobileOG_000520261		R6ZME2	stability/transfer/defense		GPD	Keyword Search	WP_060974498.1 virulence RhuM family protein [Neisseria mucosa]	45.2	261	2.4900000000000001E-84	7	309	332	91	2	302	336	89.3
FAM_00003	CLU_00240	WP_091827747.1	WP_060974498.1	6	mobileOG_000520122		R6ZME2	stability/transfer/defense		GPD	Keyword Search	WP_060974498.1 virulence RhuM family protein [Neisseria mucosa]	45.2	261	3.53E-84	7	309	332	91	2	302	336	89.3
FAM_00003	CLU_00240	WP_091827747.1	WP_060974498.1	7	mobileOG_000478477		R6AGS0	stability/transfer/defense		GPD	Keyword Search	WP_060974498.1 virulence RhuM family protein [Neisseria mucosa]	43.7	240	3.4500000000000002E-76	3	321	333	95.5	2	324	336	95.8
FAM_00003	CLU_00240	WP_091827747.1	WP_060974498.1	8	mobileOG_000423284		R6AGS0	stability/transfer/defense		GPD	Keyword Search	WP_060974498.1 virulence RhuM family protein [Neisseria mucosa]	44.2	238	3.0099999999999999E-75	4	303	336	89	3	304	336	89.6
FAM_00003	CLU_00240	WP_091827747.1	WP_060974498.1	9	mobileOG_000471647		R6AGS0	stability/transfer/defense		GPD	Keyword Search	WP_060974498.1 virulence RhuM family protein [Neisseria mucosa]	42.8	237	5.9999999999999997E-75	3	324	336	95.5	2	324	336	95.8
FAM_00003	CLU_00240	WP_091827747.1	WP_060974498.1	10	mobileOG_000675910		R6AGS0	stability/transfer/defense		GPD	Keyword Search	WP_060974498.1 virulence RhuM family protein [Neisseria mucosa]	43.5	237	5.9999999999999997E-75	4	324	336	95.2	3	324	336	95.5
FAM_00003	CLU_00240	WP_091827747.1	WP_061088325.1	1	mobileOG_000654743		G6AVB9	stability/transfer/defense		GPD	Keyword Search	WP_061088325.1 MULTISPECIES: virulence RhuM family protein [Streptococcus]	55.4	345	2.0299999999999999E-117	8	321	339	92.3	6	316	331	93.7
FAM_00003	CLU_00240	WP_091827747.1	WP_061088325.1	2	mobileOG_000656462		R6XG23	stability/transfer/defense		GPD	Keyword Search	WP_061088325.1 MULTISPECIES: virulence RhuM family protein [Streptococcus]	53.5	327	2.35E-110	7	317	335	92.5	6	316	331	93.7
FAM_00003	CLU_00240	WP_091827747.1	WP_061088325.1	3	mobileOG_000722616		C3QKT4	stability/transfer/defense		immedb	Keyword Search	WP_061088325.1 MULTISPECIES: virulence RhuM family protein [Streptococcus]	50.8	317	4.6399999999999997E-106	10	333	339	95.3	5	328	331	97.6
FAM_00003	CLU_00240	WP_091827747.1	WP_061088325.1	4	mobileOG_000545622		R6ZME2	stability/transfer/defense		GPD	Keyword Search	WP_061088325.1 MULTISPECIES: virulence RhuM family protein [Streptococcus]	50.2	293	6.0300000000000006E-97	8	308	331	90.6	5	303	331	90
FAM_00003	CLU_00240	WP_091827747.1	WP_061088325.1	5	mobileOG_000520261		R6ZME2	stability/transfer/defense		GPD	Keyword Search	WP_061088325.1 MULTISPECIES: virulence RhuM family protein [Streptococcus]	49.8	291	3.5499999999999989E-96	8	308	332	90.4	5	303	331	90
FAM_00003	CLU_00240	WP_091827747.1	WP_061088325.1	6	mobileOG_000520122		R6ZME2	stability/transfer/defense		GPD	Keyword Search	WP_061088325.1 MULTISPECIES: virulence RhuM family protein [Streptococcus]	49.8	291	5.0299999999999991E-96	8	308	332	90.4	5	303	331	90
FAM_00003	CLU_00240	WP_091827747.1	WP_061088325.1	7	mobileOG_000427444		F3QJA9	stability/transfer/defense		GPD	Keyword Search	WP_061088325.1 MULTISPECIES: virulence RhuM family protein [Streptococcus]	42.6	259	1.2300000000000001E-83	6	331	333	97.6	5	322	331	95.8
FAM_00003	CLU_00240	WP_091827747.1	WP_061088325.1	8	mobileOG_000546993		F3QJA9	stability/transfer/defense		GPD	Keyword Search	WP_061088325.1 MULTISPECIES: virulence RhuM family protein [Streptococcus]	42.6	259	1.2300000000000001E-83	6	331	333	97.6	5	322	331	95.8
FAM_00003	CLU_00240	WP_091827747.1	WP_061088325.1	9	mobileOG_000573629		F3QJA9	stability/transfer/defense		GPD	Keyword Search	WP_061088325.1 MULTISPECIES: virulence RhuM family protein [Streptococcus]	42.6	258	2.4600000000000001E-83	6	331	333	97.6	5	322	331	95.8
FAM_00003	CLU_00240	WP_091827747.1	WP_061088325.1	10	mobileOG_000611089		R6AGS0	stability/transfer/defense		GPD	Keyword Search	WP_061088325.1 MULTISPECIES: virulence RhuM family protein [Streptococcus]	45.8	257	7.6500000000000002E-83	2	306	336	90.5	3	309	331	92.4
FAM_00003	CLU_00240	WP_091827747.1	WP_061290451.1	1	mobileOG_000723053		R6Y8D6	stability/transfer/defense		immedb	Keyword Search	WP_061290451.1 virulence RhuM family protein [Azotobacter vinelandii]	54.5	345	1.6200000000000001E-116	7	335	351	93.4	13	336	358	90.2
FAM_00003	CLU_00240	WP_091827747.1	WP_061290451.1	2	mobileOG_000681740		F5L1P8	stability/transfer/defense		GPD	Keyword Search	WP_061290451.1 virulence RhuM family protein [Azotobacter vinelandii]	50.2	297	4.6600000000000003E-98	30	331	341	88.3	35	336	358	84.1
FAM_00003	CLU_00240	WP_091827747.1	WP_061290451.1	3	mobileOG_000681649		F5L1P8	stability/transfer/defense		GPD	Keyword Search	WP_061290451.1 virulence RhuM family protein [Azotobacter vinelandii]	50.8	297	6.1799999999999995E-98	30	331	339	88.8	35	336	358	84.1
FAM_00003	CLU_00240	WP_091827747.1	WP_061290451.1	4	mobileOG_000599996		F5L1P8	stability/transfer/defense		GPD	Keyword Search	WP_061290451.1 virulence RhuM family protein [Azotobacter vinelandii]	50.2	297	6.6000000000000002E-98	30	331	341	88.3	35	336	358	84.1
FAM_00003	CLU_00240	WP_091827747.1	WP_061290451.1	5	mobileOG_000553751		A0A133XPC2	stability/transfer/defense		GPD	Keyword Search	WP_061290451.1 virulence RhuM family protein [Azotobacter vinelandii]	46	288	1.51E-94	7	326	333	95.8	20	340	358	89.4
FAM_00003	CLU_00240	WP_091827747.1	WP_061290451.1	6	mobileOG_000436584		A0A133XPC2	stability/transfer/defense		GPD	Keyword Search	WP_061290451.1 virulence RhuM family protein [Azotobacter vinelandii]	45.7	285	1.7199999999999999E-93	7	326	333	95.8	20	340	358	89.4
FAM_00003	CLU_00240	WP_091827747.1	WP_061290451.1	7	mobileOG_000473806		A0A133XPC2	stability/transfer/defense		GPD	Keyword Search	WP_061290451.1 virulence RhuM family protein [Azotobacter vinelandii]	45.7	285	1.7199999999999999E-93	7	326	333	95.8	20	340	358	89.4
FAM_00003	CLU_00240	WP_091827747.1	WP_061290451.1	8	mobileOG_000452040		A0A133XPC2	stability/transfer/defense		GPD	Keyword Search	WP_061290451.1 virulence RhuM family protein [Azotobacter vinelandii]	46	285	2.44E-93	7	326	333	95.8	20	340	358	89.4
FAM_00003	CLU_00240	WP_091827747.1	WP_061290451.1	9	mobileOG_000466948		A0A133XPC2	stability/transfer/defense		GPD	Keyword Search	WP_061290451.1 virulence RhuM family protein [Azotobacter vinelandii]	45.7	285	2.44E-93	7	326	333	95.8	20	340	358	89.4
FAM_00003	CLU_00240	WP_091827747.1	WP_061290451.1	10	mobileOG_000469658		A0A133XPC2	stability/transfer/defense		GPD	Keyword Search	WP_061290451.1 virulence RhuM family protein [Azotobacter vinelandii]	45.7	285	2.44E-93	7	326	333	95.8	20	340	358	89.4
FAM_00003	CLU_00240	WP_091827747.1	WP_061421313.1	1	mobileOG_000722616		C3QKT4	stability/transfer/defense		immedb	Keyword Search	WP_061421313.1 virulence RhuM family protein [Streptococcus oralis]	52.7	339	1.32E-114	10	334	339	95.6	5	332	346	94.5
FAM_00003	CLU_00240	WP_091827747.1	WP_061421313.1	2	mobileOG_000656462		R6XG23	stability/transfer/defense		GPD	Keyword Search	WP_061421313.1 virulence RhuM family protein [Streptococcus oralis]	54.3	327	8.0899999999999985E-110	7	317	335	92.5	6	319	346	90.5
FAM_00003	CLU_00240	WP_091827747.1	WP_061421313.1	3	mobileOG_000654743		G6AVB9	stability/transfer/defense		GPD	Keyword Search	WP_061421313.1 virulence RhuM family protein [Streptococcus oralis]	51.4	321	1.21E-107	8	321	339	92.3	6	319	346	90.5
FAM_00003	CLU_00240	WP_091827747.1	WP_061421313.1	4	mobileOG_000520261		R6ZME2	stability/transfer/defense		GPD	Keyword Search	WP_061421313.1 virulence RhuM family protein [Streptococcus oralis]	46.7	275	9.259999999999999E-90	8	308	332	90.4	5	306	346	87
FAM_00003	CLU_00240	WP_091827747.1	WP_061421313.1	5	mobileOG_000520122		R6ZME2	stability/transfer/defense		GPD	Keyword Search	WP_061421313.1 virulence RhuM family protein [Streptococcus oralis]	46.7	275	1.31E-89	8	308	332	90.4	5	306	346	87
FAM_00003	CLU_00240	WP_091827747.1	WP_061421313.1	6	mobileOG_000545622		R6ZME2	stability/transfer/defense		GPD	Keyword Search	WP_061421313.1 virulence RhuM family protein [Streptococcus oralis]	46.7	273	5.0899999999999993E-89	8	308	331	90.6	5	306	346	87
FAM_00003	CLU_00240	WP_091827747.1	WP_061421313.1	7	mobileOG_000675910		R6AGS0	stability/transfer/defense		GPD	Keyword Search	WP_061421313.1 virulence RhuM family protein [Streptococcus oralis]	47.4	267	2.1799999999999998E-86	2	303	336	89.6	3	309	346	88.4
FAM_00003	CLU_00240	WP_091827747.1	WP_061421313.1	8	mobileOG_000611089		R6AGS0	stability/transfer/defense		GPD	Keyword Search	WP_061421313.1 virulence RhuM family protein [Streptococcus oralis]	46.9	266	4.3599999999999997E-86	2	306	336	90.5	3	312	346	89.3
FAM_00003	CLU_00240	WP_091827747.1	WP_061421313.1	9	mobileOG_000471647		R6AGS0	stability/transfer/defense		GPD	Keyword Search	WP_061421313.1 virulence RhuM family protein [Streptococcus oralis]	46.9	262	1.3999999999999999E-84	5	303	336	88.7	6	309	346	87.6
FAM_00003	CLU_00240	WP_091827747.1	WP_061421313.1	10	mobileOG_000423284		R6AGS0	stability/transfer/defense		GPD	Keyword Search	WP_061421313.1 virulence RhuM family protein [Streptococcus oralis]	45.5	257	1.7899999999999999E-82	2	303	336	89.6	3	309	346	88.4
FAM_00003	CLU_00240	WP_091827747.1	WP_061706638.1	1	mobileOG_000423284		R6AGS0	stability/transfer/defense		GPD	Keyword Search	WP_061706638.1 virulence RhuM family protein [Enterobacter timonensis]	53.1	323	1.8400000000000001E-108	2	321	336	94.9	4	321	335	94.6
FAM_00003	CLU_00240	WP_091827747.1	WP_061706638.1	2	mobileOG_000675910		R6AGS0	stability/transfer/defense		GPD	Keyword Search	WP_061706638.1 virulence RhuM family protein [Enterobacter timonensis]	53.4	319	4.2399999999999987E-107	2	321	336	94.9	4	321	335	94.6
FAM_00003	CLU_00240	WP_091827747.1	WP_061706638.1	3	mobileOG_000531826		R6AGS0	stability/transfer/defense		GPD	Keyword Search	WP_061706638.1 virulence RhuM family protein [Enterobacter timonensis]	53.1	315	1.1E-105	2	318	329	96	4	321	335	94.6
FAM_00003	CLU_00240	WP_091827747.1	WP_061706638.1	4	mobileOG_000609169		R6AGS0	stability/transfer/defense		GPD	Keyword Search	WP_061706638.1 virulence RhuM family protein [Enterobacter timonensis]	53.1	315	1.1E-105	2	318	329	96	4	321	335	94.6
FAM_00003	CLU_00240	WP_091827747.1	WP_061706638.1	5	mobileOG_000611089		R6AGS0	stability/transfer/defense		GPD	Keyword Search	WP_061706638.1 virulence RhuM family protein [Enterobacter timonensis]	52.5	315	1.3800000000000001E-105	2	321	336	94.9	4	321	335	94.6
FAM_00003	CLU_00240	WP_091827747.1	WP_061706638.1	6	mobileOG_000471647		R6AGS0	stability/transfer/defense		GPD	Keyword Search	WP_061706638.1 virulence RhuM family protein [Enterobacter timonensis]	52.2	315	1.9600000000000001E-105	2	321	336	94.9	4	321	335	94.6
FAM_00003	CLU_00240	WP_091827747.1	WP_061706638.1	7	mobileOG_000497233		R6AGS0	stability/transfer/defense		GPD	Keyword Search	WP_061706638.1 virulence RhuM family protein [Enterobacter timonensis]	51.6	307	1.65E-102	2	318	329	96	4	321	335	94.6
FAM_00003	CLU_00240	WP_091827747.1	WP_061706638.1	8	mobileOG_000721732		R6AGS0	stability/transfer/defense		immedb	Keyword Search	WP_061706638.1 virulence RhuM family protein [Enterobacter timonensis]	51.3	301	4.9600000000000006E-100	2	318	333	94.9	4	321	335	94.6
FAM_00003	CLU_00240	WP_091827747.1	WP_061706638.1	9	mobileOG_000478477		R6AGS0	stability/transfer/defense		GPD	Keyword Search	WP_061706638.1 virulence RhuM family protein [Enterobacter timonensis]	50.6	296	3.2300000000000002E-98	2	318	333	94.9	4	321	335	94.6
FAM_00003	CLU_00240	WP_091827747.1	WP_061706638.1	10	mobileOG_000545622		R6ZME2	stability/transfer/defense		GPD	Keyword Search	WP_061706638.1 virulence RhuM family protein [Enterobacter timonensis]	44.6	278	5.4000000000000006E-91	5	320	331	95.2	3	312	335	92.2
FAM_00003	CLU_00240	WP_091827747.1	WP_061724312.1	1	mobileOG_000531826		R6AGS0	stability/transfer/defense		GPD	Keyword Search	WP_061724312.1 virulence RhuM family protein [Haemophilus influenzae]	62.9	377	4.1399999999999991E-130	1	318	329	96.4	1	321	334	95.8
FAM_00003	CLU_00240	WP_091827747.1	WP_061724312.1	2	mobileOG_000609169		R6AGS0	stability/transfer/defense		GPD	Keyword Search	WP_061724312.1 virulence RhuM family protein [Haemophilus influenzae]	62.3	372	3.8899999999999999E-128	1	318	329	96.4	1	321	334	95.8
FAM_00003	CLU_00240	WP_091827747.1	WP_061724312.1	3	mobileOG_000611089		R6AGS0	stability/transfer/defense		GPD	Keyword Search	WP_061724312.1 virulence RhuM family protein [Haemophilus influenzae]	61.7	372	4.9499999999999995E-128	1	321	336	95.2	1	321	334	95.8
FAM_00003	CLU_00240	WP_091827747.1	WP_061724312.1	4	mobileOG_000675910		R6AGS0	stability/transfer/defense		GPD	Keyword Search	WP_061724312.1 virulence RhuM family protein [Haemophilus influenzae]	61.4	371	2.0000000000000001E-127	1	321	336	95.2	1	321	334	95.8
FAM_00003	CLU_00240	WP_091827747.1	WP_061724312.1	5	mobileOG_000497233		R6AGS0	stability/transfer/defense		GPD	Keyword Search	WP_061724312.1 virulence RhuM family protein [Haemophilus influenzae]	61.1	370	4.4899999999999998E-127	1	318	329	96.4	1	321	334	95.8
FAM_00003	CLU_00240	WP_091827747.1	WP_061724312.1	6	mobileOG_000423284		R6AGS0	stability/transfer/defense		GPD	Keyword Search	WP_061724312.1 virulence RhuM family protein [Haemophilus influenzae]	61.1	369	8.0999999999999999E-127	1	321	336	95.2	1	321	334	95.8
FAM_00003	CLU_00240	WP_091827747.1	WP_061724312.1	7	mobileOG_000471647		R6AGS0	stability/transfer/defense		GPD	Keyword Search	WP_061724312.1 virulence RhuM family protein [Haemophilus influenzae]	60.4	366	1.8800000000000001E-125	1	321	336	95.2	1	321	334	95.8
FAM_00003	CLU_00240	WP_091827747.1	WP_061724312.1	8	mobileOG_000721732		R6AGS0	stability/transfer/defense		immedb	Keyword Search	WP_061724312.1 virulence RhuM family protein [Haemophilus influenzae]	62	361	1.5899999999999999E-123	1	318	333	95.2	1	321	334	95.8
FAM_00003	CLU_00240	WP_091827747.1	WP_061724312.1	9	mobileOG_000478477		R6AGS0	stability/transfer/defense		GPD	Keyword Search	WP_061724312.1 virulence RhuM family protein [Haemophilus influenzae]	60.7	357	7.4100000000000008E-122	1	318	333	95.2	1	321	334	95.8
FAM_00003	CLU_00240	WP_091827747.1	WP_061724312.1	10	mobileOG_000545622		R6ZME2	stability/transfer/defense		GPD	Keyword Search	WP_061724312.1 virulence RhuM family protein [Haemophilus influenzae]	47.1	270	1.09E-87	7	314	331	92.7	3	306	334	90.7
FAM_00003	CLU_00240	WP_091827747.1	WP_061787590.1	1	mobileOG_000654743		G6AVB9	stability/transfer/defense		GPD	Keyword Search	WP_061787590.1 virulence RhuM family protein [Arachnia propionica]	49.1	317	2.869999999999999E-106	5	334	339	97.1	7	336	337	97.6
FAM_00003	CLU_00240	WP_091827747.1	WP_061787590.1	2	mobileOG_000656462		R6XG23	stability/transfer/defense		GPD	Keyword Search	WP_061787590.1 virulence RhuM family protein [Arachnia propionica]	47.4	306	6.1399999999999998E-102	4	331	335	97.6	7	337	337	97.9
FAM_00003	CLU_00240	WP_091827747.1	WP_061787590.1	3	mobileOG_000722616		C3QKT4	stability/transfer/defense		immedb	Keyword Search	WP_061787590.1 virulence RhuM family protein [Arachnia propionica]	47.6	301	6.4600000000000006E-100	8	337	339	97.1	7	333	337	96.7
FAM_00003	CLU_00240	WP_091827747.1	WP_061787590.1	4	mobileOG_000545622		R6ZME2	stability/transfer/defense		GPD	Keyword Search	WP_061787590.1 virulence RhuM family protein [Arachnia propionica]	48	298	5.7000000000000003E-99	2	305	331	91.5	3	304	337	89.3
FAM_00003	CLU_00240	WP_091827747.1	WP_061787590.1	5	mobileOG_000520261		R6ZME2	stability/transfer/defense		GPD	Keyword Search	WP_061787590.1 virulence RhuM family protein [Arachnia propionica]	47.9	294	3.8400000000000001E-97	3	305	332	91	4	304	337	89
FAM_00003	CLU_00240	WP_091827747.1	WP_061787590.1	6	mobileOG_000520122		R6ZME2	stability/transfer/defense		GPD	Keyword Search	WP_061787590.1 virulence RhuM family protein [Arachnia propionica]	47.5	293	5.4299999999999998E-97	3	305	332	91	4	304	337	89
FAM_00003	CLU_00240	WP_091827747.1	WP_061787590.1	7	mobileOG_000570772		F3QJA9	stability/transfer/defense		GPD	Keyword Search	WP_061787590.1 virulence RhuM family protein [Arachnia propionica]	46.9	262	1.17E-84	13	315	340	88.8	9	304	337	87.5
FAM_00003	CLU_00240	WP_091827747.1	WP_061787590.1	8	mobileOG_000427777		F3QJA9	stability/transfer/defense		GPD	Keyword Search	WP_061787590.1 virulence RhuM family protein [Arachnia propionica]	46.9	262	2.5900000000000001E-84	39	341	366	82.5	9	304	337	87.5
FAM_00003	CLU_00240	WP_091827747.1	WP_061787590.1	9	mobileOG_000493826		A0A133KJR4	stability/transfer/defense		GPD	Keyword Search	WP_061787590.1 virulence RhuM family protein [Arachnia propionica]	48.2	261	2.9000000000000002E-84	16	324	347	88.8	7	309	337	89.6
