## Supplemental Tables for "New antiviral defences are genetically embedded within prokaryotic immune systems": sup_table_03.xlsx (part 2 of 3)

### Sheet: Sheet1 (continued)
Protein Family	Protein Cluster	Cluster Representative	Cluster Member	Hit Rank	MobileOG ID	Gene Name	UniProt/NCBI ID	Major MobileOG Category	Minor MobileOG Category	Database	Evidence	MobileOG Fasta Header	PID	Bitscore	E-value	Target Start	Target End	Target Length	Target Coverage	Query Start	Query End	Query Length	Query Coverage
FAM_00003	CLU_00240	WP_091827747.1	WP_061787590.1	10	mobileOG_000440305		F3QJA9	stability/transfer/defense		GPD	Keyword Search	WP_061787590.1 virulence RhuM family protein [Arachnia propionica]	46.9	261	5.1700000000000002E-84	39	341	366	82.5	9	304	337	87.5
FAM_00003	CLU_00240	WP_091827747.1	WP_062172693.1	1	mobileOG_000654743		G6AVB9	stability/transfer/defense		GPD	Keyword Search	WP_062172693.1 virulence RhuM family protein [Gemella sp. oral taxon 928]	53.1	325	2.1999999999999999E-109	3	309	339	90.3	8	314	341	89.7
FAM_00003	CLU_00240	WP_091827747.1	WP_062172693.1	2	mobileOG_000656462		R6XG23	stability/transfer/defense		GPD	Keyword Search	WP_062172693.1 virulence RhuM family protein [Gemella sp. oral taxon 928]	49	312	3.81E-104	2	335	335	99.4	8	341	341	97.7
FAM_00003	CLU_00240	WP_091827747.1	WP_062172693.1	3	mobileOG_000722616		C3QKT4	stability/transfer/defense		immedb	Keyword Search	WP_062172693.1 virulence RhuM family protein [Gemella sp. oral taxon 928]	47.1	302	3.7100000000000001E-100	4	333	339	97.1	6	335	341	96.5
FAM_00003	CLU_00240	WP_091827747.1	WP_062172693.1	4	mobileOG_000545622		R6ZME2	stability/transfer/defense		GPD	Keyword Search	WP_062172693.1 virulence RhuM family protein [Gemella sp. oral taxon 928]	48	296	5.3000000000000003E-98	1	306	331	92.1	5	308	341	88.9
FAM_00003	CLU_00240	WP_091827747.1	WP_062172693.1	5	mobileOG_000520261		R6ZME2	stability/transfer/defense		GPD	Keyword Search	WP_062172693.1 virulence RhuM family protein [Gemella sp. oral taxon 928]	48.8	294	4.4100000000000002E-97	3	305	332	91	7	307	341	88
FAM_00003	CLU_00240	WP_091827747.1	WP_062172693.1	6	mobileOG_000520122		R6ZME2	stability/transfer/defense		GPD	Keyword Search	WP_062172693.1 virulence RhuM family protein [Gemella sp. oral taxon 928]	48.8	293	6.2499999999999999E-97	3	305	332	91	7	307	341	88
FAM_00003	CLU_00240	WP_091827747.1	WP_062172693.1	7	mobileOG_000427444		F3QJA9	stability/transfer/defense		GPD	Keyword Search	WP_062172693.1 virulence RhuM family protein [Gemella sp. oral taxon 928]	45.9	263	5.3800000000000004E-85	7	331	333	97.3	12	332	341	93.8
FAM_00003	CLU_00240	WP_091827747.1	WP_062172693.1	8	mobileOG_000546993		F3QJA9	stability/transfer/defense		GPD	Keyword Search	WP_062172693.1 virulence RhuM family protein [Gemella sp. oral taxon 928]	45.9	263	5.3800000000000004E-85	7	331	333	97.3	12	332	341	93.8
FAM_00003	CLU_00240	WP_091827747.1	WP_062172693.1	9	mobileOG_000573629		F3QJA9	stability/transfer/defense		GPD	Keyword Search	WP_062172693.1 virulence RhuM family protein [Gemella sp. oral taxon 928]	45.9	262	1.0800000000000001E-84	7	331	333	97.3	12	332	341	93.8
FAM_00003	CLU_00240	WP_091827747.1	WP_062172693.1	10	mobileOG_000450589		F3QJA9	stability/transfer/defense		GPD	Keyword Search	WP_062172693.1 virulence RhuM family protein [Gemella sp. oral taxon 928]	46.2	261	3.0499999999999998E-84	7	331	333	97.3	12	332	341	93.8
FAM_00003	CLU_00240	WP_091827747.1	WP_062786694.1	1	mobileOG_000609169		R6AGS0	stability/transfer/defense		GPD	Keyword Search	WP_062786694.1 virulence RhuM family protein [Aquitalea pelogenes]	56.9	367	5.5800000000000002E-126	1	319	329	96.7	1	325	336	96.4
FAM_00003	CLU_00240	WP_091827747.1	WP_062786694.1	2	mobileOG_000531826		R6AGS0	stability/transfer/defense		GPD	Keyword Search	WP_062786694.1 virulence RhuM family protein [Aquitalea pelogenes]	56.9	367	7.9199999999999999E-126	1	319	329	96.7	1	325	336	96.4
FAM_00003	CLU_00240	WP_091827747.1	WP_062786694.1	3	mobileOG_000497233		R6AGS0	stability/transfer/defense		GPD	Keyword Search	WP_062786694.1 virulence RhuM family protein [Aquitalea pelogenes]	56	364	6.4399999999999991E-125	1	319	329	96.7	1	325	336	96.4
FAM_00003	CLU_00240	WP_091827747.1	WP_062786694.1	4	mobileOG_000611089		R6AGS0	stability/transfer/defense		GPD	Keyword Search	WP_062786694.1 virulence RhuM family protein [Aquitalea pelogenes]	56.5	357	4.3899999999999997E-122	1	321	336	95.2	1	324	336	96.1
FAM_00003	CLU_00240	WP_091827747.1	WP_062786694.1	5	mobileOG_000423284		R6AGS0	stability/transfer/defense		GPD	Keyword Search	WP_062786694.1 virulence RhuM family protein [Aquitalea pelogenes]	56.2	354	1.02E-120	1	321	336	95.2	1	324	336	96.1
FAM_00003	CLU_00240	WP_091827747.1	WP_062786694.1	6	mobileOG_000675910		R6AGS0	stability/transfer/defense		GPD	Keyword Search	WP_062786694.1 virulence RhuM family protein [Aquitalea pelogenes]	55.9	352	8.2600000000000001E-120	1	321	336	95.2	1	324	336	96.1
FAM_00003	CLU_00240	WP_091827747.1	WP_062786694.1	7	mobileOG_000721732		R6AGS0	stability/transfer/defense		immedb	Keyword Search	WP_062786694.1 virulence RhuM family protein [Aquitalea pelogenes]	55.2	351	1.06E-119	1	318	333	95.2	1	324	336	96.1
FAM_00003	CLU_00240	WP_091827747.1	WP_062786694.1	8	mobileOG_000471647		R6AGS0	stability/transfer/defense		GPD	Keyword Search	WP_062786694.1 virulence RhuM family protein [Aquitalea pelogenes]	54.9	350	2.3599999999999991E-119	1	321	336	95.2	1	324	336	96.1
FAM_00003	CLU_00240	WP_091827747.1	WP_062786694.1	9	mobileOG_000478477		R6AGS0	stability/transfer/defense		GPD	Keyword Search	WP_062786694.1 virulence RhuM family protein [Aquitalea pelogenes]	53.7	347	6.9799999999999994E-118	1	318	333	95.2	1	324	336	96.1
FAM_00003	CLU_00240	WP_091827747.1	WP_062786694.1	10	mobileOG_000545622		R6ZME2	stability/transfer/defense		GPD	Keyword Search	WP_062786694.1 virulence RhuM family protein [Aquitalea pelogenes]	46	273	5.1199999999999987E-89	7	317	331	93.7	3	312	336	92
FAM_00003	CLU_00240	WP_091827747.1	WP_063510928.1	1	mobileOG_000656462		R6XG23	stability/transfer/defense		GPD	Keyword Search	WP_063510928.1 MULTISPECIES: virulence RhuM family protein [unclassified Erythrobacter]	60.5	383	5.7499999999999993E-132	4	318	335	93.7	8	325	345	91.9
FAM_00003	CLU_00240	WP_091827747.1	WP_063510928.1	2	mobileOG_000722616		C3QKT4	stability/transfer/defense		immedb	Keyword Search	WP_063510928.1 MULTISPECIES: virulence RhuM family protein [unclassified Erythrobacter]	56.9	364	1.79E-124	1	328	339	96.5	1	325	345	93.9
FAM_00003	CLU_00240	WP_091827747.1	WP_063510928.1	3	mobileOG_000654743		G6AVB9	stability/transfer/defense		GPD	Keyword Search	WP_063510928.1 MULTISPECIES: virulence RhuM family protein [unclassified Erythrobacter]	58.1	363	2.5399999999999998E-124	5	322	339	93.5	8	325	345	91.9
FAM_00003	CLU_00240	WP_091827747.1	WP_063510928.1	4	mobileOG_000545622		R6ZME2	stability/transfer/defense		GPD	Keyword Search	WP_063510928.1 MULTISPECIES: virulence RhuM family protein [unclassified Erythrobacter]	50.2	301	4.6700000000000006E-100	2	321	331	96.4	4	319	345	91.3
FAM_00003	CLU_00240	WP_091827747.1	WP_063510928.1	5	mobileOG_000423284		R6AGS0	stability/transfer/defense		GPD	Keyword Search	WP_063510928.1 MULTISPECIES: virulence RhuM family protein [unclassified Erythrobacter]	48.9	291	6.589999999999999E-96	3	329	336	97	9	335	345	94.5
FAM_00003	CLU_00240	WP_091827747.1	WP_063510928.1	6	mobileOG_000520261		R6ZME2	stability/transfer/defense		GPD	Keyword Search	WP_063510928.1 MULTISPECIES: virulence RhuM family protein [unclassified Erythrobacter]	49	288	6.6099999999999999E-95	3	306	332	91.3	5	306	345	87.2
FAM_00003	CLU_00240	WP_091827747.1	WP_063510928.1	7	mobileOG_000520122		R6ZME2	stability/transfer/defense		GPD	Keyword Search	WP_063510928.1 MULTISPECIES: virulence RhuM family protein [unclassified Erythrobacter]	49	288	9.3599999999999996E-95	3	306	332	91.3	5	306	345	87.2
FAM_00003	CLU_00240	WP_091827747.1	WP_063510928.1	8	mobileOG_000611089		R6AGS0	stability/transfer/defense		GPD	Keyword Search	WP_063510928.1 MULTISPECIES: virulence RhuM family protein [unclassified Erythrobacter]	48.6	287	2.1300000000000001E-94	3	329	336	97	9	335	345	94.5
FAM_00003	CLU_00240	WP_091827747.1	WP_063510928.1	9	mobileOG_000675910		R6AGS0	stability/transfer/defense		GPD	Keyword Search	WP_063510928.1 MULTISPECIES: virulence RhuM family protein [unclassified Erythrobacter]	48.6	286	8.56E-94	3	329	336	97	9	335	345	94.5
FAM_00003	CLU_00240	WP_091827747.1	WP_063510928.1	10	mobileOG_000471647		R6AGS0	stability/transfer/defense		GPD	Keyword Search	WP_063510928.1 MULTISPECIES: virulence RhuM family protein [unclassified Erythrobacter]	47.3	280	1.5700000000000001E-91	4	329	336	96.7	10	335	345	94.2
FAM_00003	CLU_00240	WP_091827747.1	WP_063514820.1	1	mobileOG_000654743		G6AVB9	stability/transfer/defense		GPD	Keyword Search	WP_063514820.1 virulence RhuM family protein [Moraxella ovis]	51.9	320	3.9499999999999988E-107	8	323	339	92.9	4	316	340	91.8
FAM_00003	CLU_00240	WP_091827747.1	WP_063514820.1	2	mobileOG_000545622		R6ZME2	stability/transfer/defense		GPD	Keyword Search	WP_063514820.1 virulence RhuM family protein [Moraxella ovis]	52.6	317	2.459999999999999E-106	7	308	331	90.9	2	301	340	87.9
FAM_00003	CLU_00240	WP_091827747.1	WP_063514820.1	3	mobileOG_000520261		R6ZME2	stability/transfer/defense		GPD	Keyword Search	WP_063514820.1 virulence RhuM family protein [Moraxella ovis]	53.6	311	4.7199999999999998E-104	7	308	332	90.7	2	301	340	87.9
FAM_00003	CLU_00240	WP_091827747.1	WP_063514820.1	4	mobileOG_000520122		R6ZME2	stability/transfer/defense		GPD	Keyword Search	WP_063514820.1 virulence RhuM family protein [Moraxella ovis]	53.6	311	6.6899999999999997E-104	7	308	332	90.7	2	301	340	87.9
FAM_00003	CLU_00240	WP_091827747.1	WP_063514820.1	5	mobileOG_000722616		C3QKT4	stability/transfer/defense		immedb	Keyword Search	WP_063514820.1 virulence RhuM family protein [Moraxella ovis]	50.3	310	1.69E-103	9	329	339	94.4	2	316	340	92.4
FAM_00003	CLU_00240	WP_091827747.1	WP_063514820.1	6	mobileOG_000656462		R6XG23	stability/transfer/defense		GPD	Keyword Search	WP_063514820.1 virulence RhuM family protein [Moraxella ovis]	50.9	309	4.2100000000000001E-103	7	319	335	93.1	4	316	340	91.8
FAM_00003	CLU_00240	WP_091827747.1	WP_063514820.1	7	mobileOG_000493826		A0A133KJR4	stability/transfer/defense		GPD	Keyword Search	WP_063514820.1 virulence RhuM family protein [Moraxella ovis]	44.1	255	1.1599999999999999E-81	18	331	347	90.2	3	310	340	90.3
FAM_00003	CLU_00240	WP_091827747.1	WP_063514820.1	8	mobileOG_000444511		A0A133KJR4	stability/transfer/defense		GPD	Keyword Search	WP_063514820.1 virulence RhuM family protein [Moraxella ovis]	44.1	254	1.64E-81	18	331	347	90.2	3	310	340	90.3
FAM_00003	CLU_00240	WP_091827747.1	WP_063514820.1	9	mobileOG_000423284		R6AGS0	stability/transfer/defense		GPD	Keyword Search	WP_063514820.1 virulence RhuM family protein [Moraxella ovis]	42.8	237	9.6699999999999998E-75	3	303	336	89.3	2	304	340	88.8
FAM_00003	CLU_00240	WP_091827747.1	WP_063514820.1	10	mobileOG_000573629		F3QJA9	stability/transfer/defense		GPD	Keyword Search	WP_063514820.1 virulence RhuM family protein [Moraxella ovis]	44.3	236	1.7699999999999998E-74	5	311	333	91.9	2	301	340	87.9
FAM_00003	CLU_00240	WP_091827747.1	WP_064006669.1	1	mobileOG_000485447		A0A133XPC2	stability/transfer/defense		GPD	Keyword Search	WP_064006669.1 virulence RhuM family protein [Methylomonas methanica]	58.7	370	7.9699999999999998E-127	17	339	343	93.9	14	341	346	94.5
FAM_00003	CLU_00240	WP_091827747.1	WP_064006669.1	2	mobileOG_000513539		A0A133XPC2	stability/transfer/defense		GPD	Keyword Search	WP_064006669.1 virulence RhuM family protein [Methylomonas methanica]	58.4	370	8.0300000000000006E-127	7	329	333	96.7	14	341	346	94.5
FAM_00003	CLU_00240	WP_091827747.1	WP_064006669.1	3	mobileOG_000446776		A0A133XPC2	stability/transfer/defense		GPD	Keyword Search	WP_064006669.1 virulence RhuM family protein [Methylomonas methanica]	58.8	370	1.13E-126	17	338	343	93.6	14	340	346	94.2
FAM_00003	CLU_00240	WP_091827747.1	WP_064006669.1	4	mobileOG_000553751		A0A133XPC2	stability/transfer/defense		GPD	Keyword Search	WP_064006669.1 virulence RhuM family protein [Methylomonas methanica]	58.8	369	1.1399999999999999E-126	7	328	333	96.4	14	340	346	94.2
FAM_00003	CLU_00240	WP_091827747.1	WP_064006669.1	5	mobileOG_000443787		A0A133XPC2	stability/transfer/defense		GPD	Keyword Search	WP_064006669.1 virulence RhuM family protein [Methylomonas methanica]	58.4	369	8.0199999999999998E-126	44	366	370	87	14	341	346	94.5
FAM_00003	CLU_00240	WP_091827747.1	WP_064006669.1	6	mobileOG_000433066		A0A133XPC2	stability/transfer/defense		GPD	Keyword Search	WP_064006669.1 virulence RhuM family protein [Methylomonas methanica]	58.1	368	3.2500000000000001E-126	7	329	333	96.7	14	341	346	94.5
FAM_00003	CLU_00240	WP_091827747.1	WP_064006669.1	7	mobileOG_000469658		A0A133XPC2	stability/transfer/defense		GPD	Keyword Search	WP_064006669.1 virulence RhuM family protein [Methylomonas methanica]	58.4	368	3.2500000000000001E-126	7	329	333	96.7	14	341	346	94.5
FAM_00003	CLU_00240	WP_091827747.1	WP_064006669.1	8	mobileOG_000488299		A0A133XPC2	stability/transfer/defense		GPD	Keyword Search	WP_064006669.1 virulence RhuM family protein [Methylomonas methanica]	58.1	368	3.2500000000000001E-126	7	329	333	96.7	14	341	346	94.5
FAM_00003	CLU_00240	WP_091827747.1	WP_064006669.1	9	mobileOG_000466948		A0A133XPC2	stability/transfer/defense		GPD	Keyword Search	WP_064006669.1 virulence RhuM family protein [Methylomonas methanica]	58.4	368	4.6099999999999997E-126	7	329	333	96.7	14	341	346	94.5
FAM_00003	CLU_00240	WP_091827747.1	WP_064006669.1	10	mobileOG_000702785		A0A133XPC2	stability/transfer/defense		GPD	Keyword Search	WP_064006669.1 virulence RhuM family protein [Methylomonas methanica]	58.4	368	4.6099999999999997E-126	7	329	333	96.7	14	341	346	94.5
FAM_00003	CLU_00240	WP_091827747.1	WP_064633640.1	1	mobileOG_000531826		R6AGS0	stability/transfer/defense		GPD	Keyword Search	WP_064633640.1 virulence RhuM family protein [Xanthomonas nasturtii]	50.8	317	1.8499999999999999E-106	5	323	329	96.7	1	324	334	96.7
FAM_00003	CLU_00240	WP_091827747.1	WP_064633640.1	2	mobileOG_000497233		R6AGS0	stability/transfer/defense		GPD	Keyword Search	WP_064633640.1 virulence RhuM family protein [Xanthomonas nasturtii]	49.8	313	8.5700000000000005E-105	5	323	329	96.7	1	324	334	96.7
FAM_00003	CLU_00240	WP_091827747.1	WP_064633640.1	3	mobileOG_000609169		R6AGS0	stability/transfer/defense		GPD	Keyword Search	WP_064633640.1 virulence RhuM family protein [Xanthomonas nasturtii]	49.5	309	2.8000000000000002E-103	5	323	329	96.7	1	324	334	96.7
FAM_00003	CLU_00240	WP_091827747.1	WP_064633640.1	4	mobileOG_000478477		R6AGS0	stability/transfer/defense		GPD	Keyword Search	WP_064633640.1 virulence RhuM family protein [Xanthomonas nasturtii]	49.7	309	3.1900000000000002E-103	5	318	333	94	1	319	334	95.2
FAM_00003	CLU_00240	WP_091827747.1	WP_064633640.1	5	mobileOG_000721732		R6AGS0	stability/transfer/defense		immedb	Keyword Search	WP_064633640.1 virulence RhuM family protein [Xanthomonas nasturtii]	50	308	1.2799999999999999E-102	5	318	333	94	1	319	334	95.2
FAM_00003	CLU_00240	WP_091827747.1	WP_064633640.1	6	mobileOG_000423284		R6AGS0	stability/transfer/defense		GPD	Keyword Search	WP_064633640.1 virulence RhuM family protein [Xanthomonas nasturtii]	48.1	300	1.0599999999999999E-99	5	321	336	94	1	319	334	95.2
FAM_00003	CLU_00240	WP_091827747.1	WP_064633640.1	7	mobileOG_000611089		R6AGS0	stability/transfer/defense		GPD	Keyword Search	WP_064633640.1 virulence RhuM family protein [Xanthomonas nasturtii]	48.1	299	3.009999999999999E-99	5	321	336	94	1	319	334	95.2
FAM_00003	CLU_00240	WP_091827747.1	WP_064633640.1	8	mobileOG_000471647		R6AGS0	stability/transfer/defense		GPD	Keyword Search	WP_064633640.1 virulence RhuM family protein [Xanthomonas nasturtii]	47.5	298	8.5399999999999995E-99	5	321	336	94	1	319	334	95.2
FAM_00003	CLU_00240	WP_091827747.1	WP_064633640.1	9	mobileOG_000675910		R6AGS0	stability/transfer/defense		GPD	Keyword Search	WP_064633640.1 virulence RhuM family protein [Xanthomonas nasturtii]	47.8	298	8.5399999999999995E-99	5	321	336	94	1	319	334	95.2
FAM_00003	CLU_00240	WP_091827747.1	WP_064633640.1	10	mobileOG_000520261		R6ZME2	stability/transfer/defense		GPD	Keyword Search	WP_064633640.1 virulence RhuM family protein [Xanthomonas nasturtii]	47.2	290	1.1200000000000001E-95	9	328	332	96.1	1	318	334	94.9
FAM_00003	CLU_00240	WP_091827747.1	WP_064663263.1	1	mobileOG_000723053		R6Y8D6	stability/transfer/defense		immedb	Keyword Search	WP_064663263.1 virulence RhuM family protein [Pseudoalteromonas sp. MQS005]	54.4	342	1.91E-115	7	334	351	93.2	12	334	349	92.3
FAM_00003	CLU_00240	WP_091827747.1	WP_064663263.1	2	mobileOG_000681740		F5L1P8	stability/transfer/defense		GPD	Keyword Search	WP_064663263.1 virulence RhuM family protein [Pseudoalteromonas sp. MQS005]	50.5	307	5.6900000000000002E-102	30	341	341	91.2	34	345	349	89.1
FAM_00003	CLU_00240	WP_091827747.1	WP_064663263.1	3	mobileOG_000681649		F5L1P8	stability/transfer/defense		GPD	Keyword Search	WP_064663263.1 virulence RhuM family protein [Pseudoalteromonas sp. MQS005]	50.6	306	1.07E-101	30	338	339	90.9	34	346	349	89.4
FAM_00003	CLU_00240	WP_091827747.1	WP_064663263.1	4	mobileOG_000599996		F5L1P8	stability/transfer/defense		GPD	Keyword Search	WP_064663263.1 virulence RhuM family protein [Pseudoalteromonas sp. MQS005]	51	304	9.2099999999999986E-101	30	338	341	90.3	34	346	349	89.4
FAM_00003	CLU_00240	WP_091827747.1	WP_064663263.1	5	mobileOG_000553751		A0A133XPC2	stability/transfer/defense		GPD	Keyword Search	WP_064663263.1 virulence RhuM family protein [Pseudoalteromonas sp. MQS005]	48.9	301	8.1100000000000003E-100	7	327	333	96.1	19	340	349	92
FAM_00003	CLU_00240	WP_091827747.1	WP_064663263.1	6	mobileOG_000433066		A0A133XPC2	stability/transfer/defense		GPD	Keyword Search	WP_064663263.1 virulence RhuM family protein [Pseudoalteromonas sp. MQS005]	48	300	2.2999999999999998E-99	7	333	333	97.9	19	346	349	93.7
FAM_00003	CLU_00240	WP_091827747.1	WP_064663263.1	7	mobileOG_000460920		A0A133XPC2	stability/transfer/defense		GPD	Keyword Search	WP_064663263.1 virulence RhuM family protein [Pseudoalteromonas sp. MQS005]	48	300	2.2999999999999998E-99	7	333	333	97.9	19	346	349	93.7
FAM_00003	CLU_00240	WP_091827747.1	WP_064663263.1	8	mobileOG_000436584		A0A133XPC2	stability/transfer/defense		GPD	Keyword Search	WP_064663263.1 virulence RhuM family protein [Pseudoalteromonas sp. MQS005]	48.9	300	2.2999999999999998E-99	7	327	333	96.1	19	340	349	92
FAM_00003	CLU_00240	WP_091827747.1	WP_064663263.1	9	mobileOG_000473806		A0A133XPC2	stability/transfer/defense		GPD	Keyword Search	WP_064663263.1 virulence RhuM family protein [Pseudoalteromonas sp. MQS005]	48.9	300	2.2999999999999998E-99	7	327	333	96.1	19	340	349	92
FAM_00003	CLU_00240	WP_091827747.1	WP_064663263.1	10	mobileOG_000675765		A0A133XPC2	stability/transfer/defense		GPD	Keyword Search	WP_064663263.1 virulence RhuM family protein [Pseudoalteromonas sp. MQS005]	48.9	300	3.2599999999999999E-99	7	327	333	96.1	19	340	349	92
FAM_00003	CLU_00240	WP_091827747.1	WP_065176602.1	1	mobileOG_000654743		G6AVB9	stability/transfer/defense		GPD	Keyword Search	WP_065176602.1 virulence RhuM family protein [Photobacterium aquimaris]	50.7	325	2.12E-109	5	306	339	88.8	10	315	340	89.7
FAM_00003	CLU_00240	WP_091827747.1	WP_065176602.1	2	mobileOG_000722616		C3QKT4	stability/transfer/defense		immedb	Keyword Search	WP_065176602.1 virulence RhuM family protein [Photobacterium aquimaris]	49.2	318	2.2600000000000001E-106	8	324	339	93.2	10	325	340	92.6
FAM_00003	CLU_00240	WP_091827747.1	WP_065176602.1	3	mobileOG_000656462		R6XG23	stability/transfer/defense		GPD	Keyword Search	WP_065176602.1 virulence RhuM family protein [Photobacterium aquimaris]	48.7	310	2.1E-103	4	302	335	89	10	315	340	89.7
FAM_00003	CLU_00240	WP_091827747.1	WP_065176602.1	4	mobileOG_000520261		R6ZME2	stability/transfer/defense		GPD	Keyword Search	WP_065176602.1 virulence RhuM family protein [Photobacterium aquimaris]	44.7	285	1.8000000000000001E-93	6	323	332	95.5	10	326	340	92.9
FAM_00003	CLU_00240	WP_091827747.1	WP_065176602.1	5	mobileOG_000545622		R6ZME2	stability/transfer/defense		GPD	Keyword Search	WP_065176602.1 virulence RhuM family protein [Photobacterium aquimaris]	44.9	284	2.47E-93	5	323	331	96.1	9	326	340	93.2
FAM_00003	CLU_00240	WP_091827747.1	WP_065176602.1	6	mobileOG_000520122		R6ZME2	stability/transfer/defense		GPD	Keyword Search	WP_065176602.1 virulence RhuM family protein [Photobacterium aquimaris]	44.4	284	2.5500000000000001E-93	6	323	332	95.5	10	326	340	92.9
FAM_00003	CLU_00240	WP_091827747.1	WP_065176602.1	7	mobileOG_000681740		F5L1P8	stability/transfer/defense		GPD	Keyword Search	WP_065176602.1 virulence RhuM family protein [Photobacterium aquimaris]	41.2	254	1.93E-81	11	341	341	96.8	8	338	340	97.1
FAM_00003	CLU_00240	WP_091827747.1	WP_065176602.1	8	mobileOG_000681649		F5L1P8	stability/transfer/defense		GPD	Keyword Search	WP_065176602.1 virulence RhuM family protein [Photobacterium aquimaris]	41	251	2.0599999999999998E-80	11	338	339	96.5	8	335	340	96.2
FAM_00003	CLU_00240	WP_091827747.1	WP_065176602.1	9	mobileOG_000599996		F5L1P8	stability/transfer/defense		GPD	Keyword Search	WP_065176602.1 virulence RhuM family protein [Photobacterium aquimaris]	41.6	251	3.0899999999999999E-80	11	338	341	95.9	8	335	340	96.2
FAM_00003	CLU_00240	WP_091827747.1	WP_065176602.1	10	mobileOG_000631288		F3QJA9	stability/transfer/defense		GPD	Keyword Search	WP_065176602.1 virulence RhuM family protein [Photobacterium aquimaris]	42.5	246	1.4100000000000001E-78	7	310	330	91.8	13	316	340	89.1
FAM_00003	CLU_00240	WP_091827747.1	WP_065237598.1	1	mobileOG_000460920		A0A133XPC2	stability/transfer/defense		GPD	Keyword Search	WP_065237598.1 virulence RhuM family protein [Gallibacterium genomosp. 3]	61.6	399	1.5499999999999999E-138	7	326	333	95.8	10	332	335	96.1
FAM_00003	CLU_00240	WP_091827747.1	WP_065237598.1	2	mobileOG_000473806		A0A133XPC2	stability/transfer/defense		GPD	Keyword Search	WP_065237598.1 virulence RhuM family protein [Gallibacterium genomosp. 3]	61.9	398	3.1200000000000001E-138	7	326	333	95.8	10	332	335	96.1
FAM_00003	CLU_00240	WP_091827747.1	WP_065237598.1	3	mobileOG_000553751		A0A133XPC2	stability/transfer/defense		GPD	Keyword Search	WP_065237598.1 virulence RhuM family protein [Gallibacterium genomosp. 3]	61.6	398	3.1200000000000001E-138	7	326	333	95.8	10	332	335	96.1
FAM_00003	CLU_00240	WP_091827747.1	WP_065237598.1	4	mobileOG_000452040		A0A133XPC2	stability/transfer/defense		GPD	Keyword Search	WP_065237598.1 virulence RhuM family protein [Gallibacterium genomosp. 3]	61.6	397	6.2799999999999996E-138	7	326	333	95.8	10	332	335	96.1
FAM_00003	CLU_00240	WP_091827747.1	WP_065237598.1	5	mobileOG_000668018		A0A133XPC2	stability/transfer/defense		GPD	Keyword Search	WP_065237598.1 virulence RhuM family protein [Gallibacterium genomosp. 3]	61.6	397	6.2799999999999996E-138	7	326	333	95.8	10	332	335	96.1
FAM_00003	CLU_00240	WP_091827747.1	WP_065237598.1	6	mobileOG_000486842		F3QJA9	stability/transfer/defense		GPD	Keyword Search	WP_065237598.1 virulence RhuM family protein [Gallibacterium genomosp. 3]	59.9	397	8.28E-138	12	338	341	95.6	8	334	335	97.3
FAM_00003	CLU_00240	WP_091827747.1	WP_065237598.1	7	mobileOG_000632262		A0A133XPC2	stability/transfer/defense		GPD	Keyword Search	WP_065237598.1 virulence RhuM family protein [Gallibacterium genomosp. 3]	61.3	397	1.98E-137	20	339	346	92.2	10	332	335	96.1
FAM_00003	CLU_00240	WP_091827747.1	WP_065237598.1	8	mobileOG_000433066		A0A133XPC2	stability/transfer/defense		GPD	Keyword Search	WP_065237598.1 virulence RhuM family protein [Gallibacterium genomosp. 3]	61	396	1.7899999999999999E-137	7	326	333	95.8	10	332	335	96.1
FAM_00003	CLU_00240	WP_091827747.1	WP_065237598.1	9	mobileOG_000436584		A0A133XPC2	stability/transfer/defense		GPD	Keyword Search	WP_065237598.1 virulence RhuM family protein [Gallibacterium genomosp. 3]	61.6	396	1.7899999999999999E-137	7	326	333	95.8	10	332	335	96.1
FAM_00003	CLU_00240	WP_091827747.1	WP_065237598.1	10	mobileOG_000488299		A0A133XPC2	stability/transfer/defense		GPD	Keyword Search	WP_065237598.1 virulence RhuM family protein [Gallibacterium genomosp. 3]	61.3	395	5.1200000000000002E-137	7	326	333	95.8	10	332	335	96.1
FAM_00003	CLU_00240	WP_091827747.1	WP_065249779.1	1	mobileOG_000531826		R6AGS0	stability/transfer/defense		GPD	Keyword Search	WP_065249779.1 virulence RhuM family protein [Haemophilus haemolyticus]	62.6	372	5.1199999999999994E-128	1	318	329	96.4	1	321	332	96.4
FAM_00003	CLU_00240	WP_091827747.1	WP_065249779.1	2	mobileOG_000611089		R6AGS0	stability/transfer/defense		GPD	Keyword Search	WP_065249779.1 virulence RhuM family protein [Haemophilus haemolyticus]	61.7	370	3.7400000000000001E-127	1	321	336	95.2	1	321	332	96.4
FAM_00003	CLU_00240	WP_091827747.1	WP_065249779.1	3	mobileOG_000675910		R6AGS0	stability/transfer/defense		GPD	Keyword Search	WP_065249779.1 virulence RhuM family protein [Haemophilus haemolyticus]	61.4	369	7.5100000000000005E-127	1	321	336	95.2	1	321	332	96.4
FAM_00003	CLU_00240	WP_091827747.1	WP_065249779.1	4	mobileOG_000423284		R6AGS0	stability/transfer/defense		GPD	Keyword Search	WP_065249779.1 virulence RhuM family protein [Haemophilus haemolyticus]	61.1	367	4.3099999999999998E-126	1	321	336	95.2	1	321	332	96.4
FAM_00003	CLU_00240	WP_091827747.1	WP_065249779.1	5	mobileOG_000497233		R6AGS0	stability/transfer/defense		GPD	Keyword Search	WP_065249779.1 virulence RhuM family protein [Haemophilus haemolyticus]	61.1	367	4.8100000000000003E-126	1	318	329	96.4	1	321	332	96.4
FAM_00003	CLU_00240	WP_091827747.1	WP_065249779.1	6	mobileOG_000471647		R6AGS0	stability/transfer/defense		GPD	Keyword Search	WP_065249779.1 virulence RhuM family protein [Haemophilus haemolyticus]	60.7	366	1.7400000000000001E-125	1	321	336	95.2	1	321	332	96.4
FAM_00003	CLU_00240	WP_091827747.1	WP_065249779.1	7	mobileOG_000609169		R6AGS0	stability/transfer/defense		GPD	Keyword Search	WP_065249779.1 virulence RhuM family protein [Haemophilus haemolyticus]	61.7	363	1.12E-124	1	318	329	96.4	1	321	332	96.4
FAM_00003	CLU_00240	WP_091827747.1	WP_065249779.1	8	mobileOG_000721732		R6AGS0	stability/transfer/defense		immedb	Keyword Search	WP_065249779.1 virulence RhuM family protein [Haemophilus haemolyticus]	61.7	357	4.8500000000000005E-122	1	318	333	95.2	1	321	332	96.4
FAM_00003	CLU_00240	WP_091827747.1	WP_065249779.1	9	mobileOG_000478477		R6AGS0	stability/transfer/defense		GPD	Keyword Search	WP_065249779.1 virulence RhuM family protein [Haemophilus haemolyticus]	60.7	355	1.9599999999999998E-121	1	318	333	95.2	1	321	332	96.4
FAM_00003	CLU_00240	WP_091827747.1	WP_065249779.1	10	mobileOG_000520122		R6ZME2	stability/transfer/defense		GPD	Keyword Search	WP_065249779.1 virulence RhuM family protein [Haemophilus haemolyticus]	46.3	256	2.8000000000000002E-82	7	313	332	92.2	3	305	332	91
FAM_00003	CLU_00240	WP_091827747.1	WP_065568482.1	1	mobileOG_000654743		G6AVB9	stability/transfer/defense		GPD	Keyword Search	WP_065568482.1 virulence RhuM family protein [Gilliamella apicola]	47.4	310	1.9300000000000001E-103	7	331	339	95.6	6	327	334	96.1
FAM_00003	CLU_00240	WP_091827747.1	WP_065568482.1	2	mobileOG_000722616		C3QKT4	stability/transfer/defense		immedb	Keyword Search	WP_065568482.1 virulence RhuM family protein [Gilliamella apicola]	47	299	4.6899999999999993E-99	10	339	339	97.1	6	329	334	96.7
FAM_00003	CLU_00240	WP_091827747.1	WP_065568482.1	3	mobileOG_000656462		R6XG23	stability/transfer/defense		GPD	Keyword Search	WP_065568482.1 virulence RhuM family protein [Gilliamella apicola]	45.8	295	1.9E-97	6	327	335	95.8	6	327	334	96.1
FAM_00003	CLU_00240	WP_091827747.1	WP_065568482.1	4	mobileOG_000545622		R6ZME2	stability/transfer/defense		GPD	Keyword Search	WP_065568482.1 virulence RhuM family protein [Gilliamella apicola]	47.8	282	1.6099999999999999E-92	8	306	331	90	6	302	334	88.6
FAM_00003	CLU_00240	WP_091827747.1	WP_065568482.1	5	mobileOG_000520261		R6ZME2	stability/transfer/defense		GPD	Keyword Search	WP_065568482.1 virulence RhuM family protein [Gilliamella apicola]	46	273	4.9299999999999987E-89	8	305	332	89.5	6	301	334	88.3
FAM_00003	CLU_00240	WP_091827747.1	WP_065568482.1	6	mobileOG_000520122		R6ZME2	stability/transfer/defense		GPD	Keyword Search	WP_065568482.1 virulence RhuM family protein [Gilliamella apicola]	46	273	6.9799999999999993E-89	8	305	332	89.5	6	301	334	88.3
FAM_00003	CLU_00240	WP_091827747.1	WP_065568482.1	7	mobileOG_000493826		A0A133KJR4	stability/transfer/defense		GPD	Keyword Search	WP_065568482.1 virulence RhuM family protein [Gilliamella apicola]	41.9	241	2.4599999999999999E-76	18	327	347	89	6	309	334	90.7
FAM_00003	CLU_00240	WP_091827747.1	WP_065568482.1	8	mobileOG_000444511		A0A133KJR4	stability/transfer/defense		GPD	Keyword Search	WP_065568482.1 virulence RhuM family protein [Gilliamella apicola]	41.9	240	4.8999999999999997E-76	18	327	347	89	6	309	334	90.7
FAM_00003	CLU_00240	WP_091827747.1	WP_065568482.1	9	mobileOG_000424193		A0A133KJR4	stability/transfer/defense		GPD	Keyword Search	WP_065568482.1 virulence RhuM family protein [Gilliamella apicola]	41.7	238	3.3699999999999999E-75	13	319	342	89.5	6	306	334	89.8
FAM_00003	CLU_00240	WP_091827747.1	WP_065568482.1	10	mobileOG_000681740		F5L1P8	stability/transfer/defense		GPD	Keyword Search	WP_065568482.1 virulence RhuM family protein [Gilliamella apicola]	41.8	238	4.6200000000000001E-75	15	317	341	88.6	6	305	334	89.5
FAM_00003	CLU_00240	WP_091827747.1	WP_065589927.1	1	mobileOG_000654743		G6AVB9	stability/transfer/defense		GPD	Keyword Search	WP_065589927.1 virulence RhuM family protein [Gilliamella apicola]	50	324	6.8799999999999995E-109	7	330	339	95.3	6	326	334	95.8
FAM_00003	CLU_00240	WP_091827747.1	WP_065589927.1	2	mobileOG_000722616		C3QKT4	stability/transfer/defense		immedb	Keyword Search	WP_065589927.1 virulence RhuM family protein [Gilliamella apicola]	48	310	1.9300000000000001E-103	9	339	339	97.3	5	329	334	97
FAM_00003	CLU_00240	WP_091827747.1	WP_065589927.1	3	mobileOG_000656462		R6XG23	stability/transfer/defense		GPD	Keyword Search	WP_065589927.1 virulence RhuM family protein [Gilliamella apicola]	48	309	4.8199999999999994E-103	1	326	335	97	1	326	334	97.3
FAM_00003	CLU_00240	WP_091827747.1	WP_065589927.1	4	mobileOG_000545622		R6ZME2	stability/transfer/defense		GPD	Keyword Search	WP_065589927.1 virulence RhuM family protein [Gilliamella apicola]	46.9	282	1.1400000000000001E-92	4	308	331	91.8	2	304	334	90.4
FAM_00003	CLU_00240	WP_091827747.1	WP_065589927.1	5	mobileOG_000520261		R6ZME2	stability/transfer/defense		GPD	Keyword Search	WP_065589927.1 virulence RhuM family protein [Gilliamella apicola]	46	276	3.0600000000000001E-90	7	308	332	90.7	5	304	334	89.5
FAM_00003	CLU_00240	WP_091827747.1	WP_065589927.1	6	mobileOG_000520122		R6ZME2	stability/transfer/defense		GPD	Keyword Search	WP_065589927.1 virulence RhuM family protein [Gilliamella apicola]	46	276	4.3300000000000002E-90	7	308	332	90.7	5	304	334	89.5
FAM_00003	CLU_00240	WP_091827747.1	WP_065589927.1	7	mobileOG_000570772		F3QJA9	stability/transfer/defense		GPD	Keyword Search	WP_065589927.1 virulence RhuM family protein [Gilliamella apicola]	41.5	241	1.4100000000000001E-76	12	337	340	95.6	5	325	334	95.8
FAM_00003	CLU_00240	WP_091827747.1	WP_065589927.1	8	mobileOG_000427777		F3QJA9	stability/transfer/defense		GPD	Keyword Search	WP_065589927.1 virulence RhuM family protein [Gilliamella apicola]	41.5	241	3.0399999999999999E-76	38	363	366	88.8	5	325	334	95.8
FAM_00003	CLU_00240	WP_091827747.1	WP_065589927.1	9	mobileOG_000450589		F3QJA9	stability/transfer/defense		GPD	Keyword Search	WP_065589927.1 virulence RhuM family protein [Gilliamella apicola]	41	240	3.23E-76	1	330	333	98.8	1	325	334	97
FAM_00003	CLU_00240	WP_091827747.1	WP_065589927.1	10	mobileOG_000444511		A0A133KJR4	stability/transfer/defense		GPD	Keyword Search	WP_065589927.1 virulence RhuM family protein [Gilliamella apicola]	42.1	240	6.9299999999999995E-76	18	327	347	89	6	309	334	90.7
FAM_00003	CLU_00240	WP_091827747.1	WP_066045140.1	1	mobileOG_000656462		R6XG23	stability/transfer/defense		GPD	Keyword Search	WP_066045140.1 virulence RhuM family protein [Bathymodiolus septemdierum thioautotrophic gill symbiont]	52.3	305	1.37E-101	5	301	335	88.4	8	305	340	87.4
FAM_00003	CLU_00240	WP_091827747.1	WP_066045140.1	2	mobileOG_000681649		F5L1P8	stability/transfer/defense		GPD	Keyword Search	WP_066045140.1 virulence RhuM family protein [Bathymodiolus septemdierum thioautotrophic gill symbiont]	53.8	297	3.3000000000000001E-98	16	316	339	88.5	10	305	340	86.8
FAM_00003	CLU_00240	WP_091827747.1	WP_066045140.1	3	mobileOG_000599996		F5L1P8	stability/transfer/defense		GPD	Keyword Search	WP_066045140.1 virulence RhuM family protein [Bathymodiolus septemdierum thioautotrophic gill symbiont]	53.2	295	1.4200000000000001E-97	16	316	341	88	10	305	340	86.8
FAM_00003	CLU_00240	WP_091827747.1	WP_066045140.1	4	mobileOG_000722616		C3QKT4	stability/transfer/defense		immedb	Keyword Search	WP_066045140.1 virulence RhuM family protein [Bathymodiolus septemdierum thioautotrophic gill symbiont]	53.3	295	1.88E-97	11	311	339	88.5	10	305	340	86.8
FAM_00003	CLU_00240	WP_091827747.1	WP_066045140.1	5	mobileOG_000681740		F5L1P8	stability/transfer/defense		GPD	Keyword Search	WP_066045140.1 virulence RhuM family protein [Bathymodiolus septemdierum thioautotrophic gill symbiont]	53.2	293	8.0600000000000006E-97	16	316	341	88	10	305	340	86.8
FAM_00003	CLU_00240	WP_091827747.1	WP_066045140.1	6	mobileOG_000545622		R6ZME2	stability/transfer/defense		GPD	Keyword Search	WP_066045140.1 virulence RhuM family protein [Bathymodiolus septemdierum thioautotrophic gill symbiont]	48.7	290	9.4499999999999978E-96	4	317	331	94.6	5	314	340	90.9
FAM_00003	CLU_00240	WP_091827747.1	WP_066045140.1	7	mobileOG_000520261		R6ZME2	stability/transfer/defense		GPD	Keyword Search	WP_066045140.1 virulence RhuM family protein [Bathymodiolus septemdierum thioautotrophic gill symbiont]	47	282	1.4499999999999999E-92	4	316	332	94	5	313	340	90.6
FAM_00003	CLU_00240	WP_091827747.1	WP_066045140.1	8	mobileOG_000520122		R6ZME2	stability/transfer/defense		GPD	Keyword Search	WP_066045140.1 virulence RhuM family protein [Bathymodiolus septemdierum thioautotrophic gill symbiont]	46.6	282	2.0500000000000001E-92	4	316	332	94	5	313	340	90.6
FAM_00003	CLU_00240	WP_091827747.1	WP_066045140.1	9	mobileOG_000654743		G6AVB9	stability/transfer/defense		GPD	Keyword Search	WP_066045140.1 virulence RhuM family protein [Bathymodiolus septemdierum thioautotrophic gill symbiont]	48.5	281	3.6200000000000002E-92	6	305	339	88.2	8	305	340	87.4
FAM_00003	CLU_00240	WP_091827747.1	WP_066045140.1	10	mobileOG_000423284		R6AGS0	stability/transfer/defense		GPD	Keyword Search	WP_066045140.1 virulence RhuM family protein [Bathymodiolus septemdierum thioautotrophic gill symbiont]	47.5	275	1.7100000000000001E-89	5	322	336	94.3	10	326	340	92.9
FAM_00003	CLU_00240	WP_091827747.1	WP_066045703.1	1	mobileOG_000423284		R6AGS0	stability/transfer/defense		GPD	Keyword Search	WP_066045703.1 virulence RhuM family protein [Francisella hispaniensis]	62.6	399	1.85E-138	3	325	336	95.8	7	332	337	96.4
FAM_00003	CLU_00240	WP_091827747.1	WP_066045703.1	2	mobileOG_000471647		R6AGS0	stability/transfer/defense		GPD	Keyword Search	WP_066045703.1 virulence RhuM family protein [Francisella hispaniensis]	61.6	388	4.6999999999999996E-134	3	322	336	94.9	7	326	337	94.7
FAM_00003	CLU_00240	WP_091827747.1	WP_066045703.1	3	mobileOG_000611089		R6AGS0	stability/transfer/defense		GPD	Keyword Search	WP_066045703.1 virulence RhuM family protein [Francisella hispaniensis]	61.6	387	6.6599999999999997E-134	3	322	336	94.9	7	326	337	94.7
FAM_00003	CLU_00240	WP_091827747.1	WP_066045703.1	4	mobileOG_000675910		R6AGS0	stability/transfer/defense		GPD	Keyword Search	WP_066045703.1 virulence RhuM family protein [Francisella hispaniensis]	60.9	383	4.4199999999999987E-132	3	322	336	94.9	7	326	337	94.7
FAM_00003	CLU_00240	WP_091827747.1	WP_066045703.1	5	mobileOG_000609169		R6AGS0	stability/transfer/defense		GPD	Keyword Search	WP_066045703.1 virulence RhuM family protein [Francisella hispaniensis]	59.7	379	8.0699999999999997E-131	3	317	329	95.4	7	324	337	94.1
FAM_00003	CLU_00240	WP_091827747.1	WP_066045703.1	6	mobileOG_000497233		R6AGS0	stability/transfer/defense		GPD	Keyword Search	WP_066045703.1 virulence RhuM family protein [Francisella hispaniensis]	60.4	379	1.14E-130	3	317	329	95.4	7	324	337	94.1
FAM_00003	CLU_00240	WP_091827747.1	WP_066045703.1	7	mobileOG_000531826		R6AGS0	stability/transfer/defense		GPD	Keyword Search	WP_066045703.1 virulence RhuM family protein [Francisella hispaniensis]	60.4	379	1.62E-130	3	317	329	95.4	7	324	337	94.1
FAM_00003	CLU_00240	WP_091827747.1	WP_066045703.1	8	mobileOG_000721732		R6AGS0	stability/transfer/defense		immedb	Keyword Search	WP_066045703.1 virulence RhuM family protein [Francisella hispaniensis]	60	365	2.6900000000000002E-125	3	319	333	94.9	7	326	337	94.7
FAM_00003	CLU_00240	WP_091827747.1	WP_066045703.1	9	mobileOG_000478477		R6AGS0	stability/transfer/defense		GPD	Keyword Search	WP_066045703.1 virulence RhuM family protein [Francisella hispaniensis]	59.1	361	1.2500000000000001E-123	3	319	333	94.9	7	326	337	94.7
FAM_00003	CLU_00240	WP_091827747.1	WP_066045703.1	10	mobileOG_000545622		R6ZME2	stability/transfer/defense		GPD	Keyword Search	WP_066045703.1 virulence RhuM family protein [Francisella hispaniensis]	45	281	2.5300000000000001E-92	1	328	331	98.8	1	327	337	96.7
FAM_00003	CLU_00240	WP_091827747.1	WP_066091748.1	1	mobileOG_000531826		R6AGS0	stability/transfer/defense		GPD	Keyword Search	WP_066091748.1 virulence RhuM family protein [Xanthomonas massiliensis]	55.1	350	2.6399999999999992E-119	1	319	329	96.7	1	325	336	96.4
FAM_00003	CLU_00240	WP_091827747.1	WP_066091748.1	2	mobileOG_000609169		R6AGS0	stability/transfer/defense		GPD	Keyword Search	WP_066091748.1 virulence RhuM family protein [Xanthomonas massiliensis]	55.1	350	2.6399999999999992E-119	1	319	329	96.7	1	325	336	96.4
FAM_00003	CLU_00240	WP_091827747.1	WP_066091748.1	3	mobileOG_000497233		R6AGS0	stability/transfer/defense		GPD	Keyword Search	WP_066091748.1 virulence RhuM family protein [Xanthomonas massiliensis]	54.2	348	2.14E-118	1	319	329	96.7	1	325	336	96.4
FAM_00003	CLU_00240	WP_091827747.1	WP_066091748.1	4	mobileOG_000611089		R6AGS0	stability/transfer/defense		GPD	Keyword Search	WP_066091748.1 virulence RhuM family protein [Xanthomonas massiliensis]	55.1	345	4.4200000000000001E-117	1	320	336	94.9	1	323	336	95.8
FAM_00003	CLU_00240	WP_091827747.1	WP_066091748.1	5	mobileOG_000721732		R6AGS0	stability/transfer/defense		immedb	Keyword Search	WP_066091748.1 virulence RhuM family protein [Xanthomonas massiliensis]	54.8	343	1.6200000000000001E-116	1	317	333	94.9	1	323	336	95.8
FAM_00003	CLU_00240	WP_091827747.1	WP_066091748.1	6	mobileOG_000423284		R6AGS0	stability/transfer/defense		GPD	Keyword Search	WP_066091748.1 virulence RhuM family protein [Xanthomonas massiliensis]	55.1	343	1.79E-116	1	320	336	94.9	1	323	336	95.8
FAM_00003	CLU_00240	WP_091827747.1	WP_066091748.1	7	mobileOG_000471647		R6AGS0	stability/transfer/defense		GPD	Keyword Search	WP_066091748.1 virulence RhuM family protein [Xanthomonas massiliensis]	54.2	340	2.91E-115	1	320	336	94.9	1	323	336	95.8
FAM_00003	CLU_00240	WP_091827747.1	WP_066091748.1	8	mobileOG_000478477		R6AGS0	stability/transfer/defense		GPD	Keyword Search	WP_066091748.1 virulence RhuM family protein [Xanthomonas massiliensis]	53.6	339	7.5099999999999992E-115	1	317	333	94.9	1	323	336	95.8
FAM_00003	CLU_00240	WP_091827747.1	WP_066091748.1	9	mobileOG_000675910		R6AGS0	stability/transfer/defense		GPD	Keyword Search	WP_066091748.1 virulence RhuM family protein [Xanthomonas massiliensis]	54.2	337	3.3500000000000001E-114	1	320	336	94.9	1	323	336	95.8
FAM_00003	CLU_00240	WP_091827747.1	WP_066091748.1	10	mobileOG_000545622		R6ZME2	stability/transfer/defense		GPD	Keyword Search	WP_066091748.1 virulence RhuM family protein [Xanthomonas massiliensis]	47.1	276	4.5000000000000001E-90	8	317	331	93.4	4	312	336	91.7
FAM_00003	CLU_00240	WP_091827747.1	WP_066230854.1	1	mobileOG_000545622		R6ZME2	stability/transfer/defense		GPD	Keyword Search	WP_066230854.1 virulence RhuM family protein [Heyndrickxia sporothermodurans]	63.4	393	3.1000000000000001E-136	7	312	331	92.1	6	311	329	92.7
FAM_00003	CLU_00240	WP_091827747.1	WP_066230854.1	2	mobileOG_000520261		R6ZME2	stability/transfer/defense		GPD	Keyword Search	WP_066230854.1 virulence RhuM family protein [Heyndrickxia sporothermodurans]	61.4	382	4.0499999999999997E-132	7	312	332	91.9	6	311	329	92.7
FAM_00003	CLU_00240	WP_091827747.1	WP_066230854.1	3	mobileOG_000520122		R6ZME2	stability/transfer/defense		GPD	Keyword Search	WP_066230854.1 virulence RhuM family protein [Heyndrickxia sporothermodurans]	61.1	382	5.7399999999999992E-132	7	312	332	91.9	6	311	329	92.7
FAM_00003	CLU_00240	WP_091827747.1	WP_066230854.1	4	mobileOG_000654743		G6AVB9	stability/transfer/defense		GPD	Keyword Search	WP_066230854.1 virulence RhuM family protein [Heyndrickxia sporothermodurans]	54.4	338	1.4299999999999999E-114	1	305	339	89.7	1	307	329	93
FAM_00003	CLU_00240	WP_091827747.1	WP_066230854.1	5	mobileOG_000656462		R6XG23	stability/transfer/defense		GPD	Keyword Search	WP_066230854.1 virulence RhuM family protein [Heyndrickxia sporothermodurans]	52.8	317	1.8900000000000001E-106	6	301	335	88.1	7	307	329	91.2
FAM_00003	CLU_00240	WP_091827747.1	WP_066230854.1	6	mobileOG_000722616		C3QKT4	stability/transfer/defense		immedb	Keyword Search	WP_066230854.1 virulence RhuM family protein [Heyndrickxia sporothermodurans]	52.6	313	7.0200000000000007E-105	9	316	339	90.6	6	312	329	93
FAM_00003	CLU_00240	WP_091827747.1	WP_066230854.1	7	mobileOG_000681649		F5L1P8	stability/transfer/defense		GPD	Keyword Search	WP_066230854.1 virulence RhuM family protein [Heyndrickxia sporothermodurans]	50.8	300	1.9600000000000001E-99	12	330	339	93.8	4	322	329	96.7
FAM_00003	CLU_00240	WP_091827747.1	WP_066230854.1	8	mobileOG_000681740		F5L1P8	stability/transfer/defense		GPD	Keyword Search	WP_066230854.1 virulence RhuM family protein [Heyndrickxia sporothermodurans]	50	298	8.4099999999999983E-99	12	333	341	94.1	4	325	329	97.6
FAM_00003	CLU_00240	WP_091827747.1	WP_066230854.1	9	mobileOG_000599996		F5L1P8	stability/transfer/defense		GPD	Keyword Search	WP_066230854.1 virulence RhuM family protein [Heyndrickxia sporothermodurans]	49.8	293	5.4700000000000004E-97	12	330	341	93.3	4	322	329	96.7
FAM_00003	CLU_00240	WP_091827747.1	WP_066230854.1	10	mobileOG_000486842		F3QJA9	stability/transfer/defense		GPD	Keyword Search	WP_066230854.1 virulence RhuM family protein [Heyndrickxia sporothermodurans]	47	293	7.7499999999999998E-97	13	337	341	95	6	328	329	97.9
FAM_00003	CLU_00240	WP_091827747.1	WP_066305374.1	1	mobileOG_000423284		R6AGS0	stability/transfer/defense		GPD	Keyword Search	WP_066305374.1 virulence RhuM family protein [Flavobacterium sp. TAB 87]	60	392	9.6699999999999994E-136	3	322	336	94.9	6	325	336	94.9
FAM_00003	CLU_00240	WP_091827747.1	WP_066305374.1	2	mobileOG_000611089		R6AGS0	stability/transfer/defense		GPD	Keyword Search	WP_066305374.1 virulence RhuM family protein [Flavobacterium sp. TAB 87]	59.7	387	6.4199999999999994E-134	3	322	336	94.9	6	325	336	94.9
FAM_00003	CLU_00240	WP_091827747.1	WP_066305374.1	3	mobileOG_000675910		R6AGS0	stability/transfer/defense		GPD	Keyword Search	WP_066305374.1 virulence RhuM family protein [Flavobacterium sp. TAB 87]	59.1	384	2.1199999999999999E-132	3	322	336	94.9	6	325	336	94.9
FAM_00003	CLU_00240	WP_091827747.1	WP_066305374.1	4	mobileOG_000531826		R6AGS0	stability/transfer/defense		GPD	Keyword Search	WP_066305374.1 virulence RhuM family protein [Flavobacterium sp. TAB 87]	60.4	383	2.3599999999999999E-132	3	317	329	95.4	6	323	336	94.3
FAM_00003	CLU_00240	WP_091827747.1	WP_066305374.1	5	mobileOG_000471647		R6AGS0	stability/transfer/defense		GPD	Keyword Search	WP_066305374.1 virulence RhuM family protein [Flavobacterium sp. TAB 87]	59.4	383	2.9999999999999987E-132	5	322	336	94.3	8	325	336	94.3
FAM_00003	CLU_00240	WP_091827747.1	WP_066305374.1	6	mobileOG_000497233		R6AGS0	stability/transfer/defense		GPD	Keyword Search	WP_066305374.1 virulence RhuM family protein [Flavobacterium sp. TAB 87]	58.8	375	2.56E-129	3	317	329	95.4	6	323	336	94.3
FAM_00003	CLU_00240	WP_091827747.1	WP_066305374.1	7	mobileOG_000609169		R6AGS0	stability/transfer/defense		GPD	Keyword Search	WP_066305374.1 virulence RhuM family protein [Flavobacterium sp. TAB 87]	58.5	375	2.56E-129	3	317	329	95.4	6	323	336	94.3
FAM_00003	CLU_00240	WP_091827747.1	WP_066305374.1	8	mobileOG_000721732		R6AGS0	stability/transfer/defense		immedb	Keyword Search	WP_066305374.1 virulence RhuM family protein [Flavobacterium sp. TAB 87]	59.7	375	4.1699999999999988E-129	3	319	333	94.9	6	325	336	94.9
FAM_00003	CLU_00240	WP_091827747.1	WP_066305374.1	9	mobileOG_000478477		R6AGS0	stability/transfer/defense		GPD	Keyword Search	WP_066305374.1 virulence RhuM family protein [Flavobacterium sp. TAB 87]	60.1	370	2.7599999999999999E-127	5	319	333	94.3	8	325	336	94.3
FAM_00003	CLU_00240	WP_091827747.1	WP_066305374.1	10	mobileOG_000656462		R6XG23	stability/transfer/defense		GPD	Keyword Search	WP_066305374.1 virulence RhuM family protein [Flavobacterium sp. TAB 87]	44.9	268	5.299999999999999E-87	5	306	335	89.9	6	308	336	89.9
FAM_00003	CLU_00240	WP_091827747.1	WP_067501126.1	1	mobileOG_000654743		G6AVB9	stability/transfer/defense		GPD	Keyword Search	WP_067501126.1 virulence RhuM family protein [Erythrobacter sp. HI0020]	56.8	362	1.6199999999999999E-123	5	322	339	93.5	8	328	348	92
FAM_00003	CLU_00240	WP_091827747.1	WP_067501126.1	2	mobileOG_000656462		R6XG23	stability/transfer/defense		GPD	Keyword Search	WP_067501126.1 virulence RhuM family protein [Erythrobacter sp. HI0020]	55.6	350	7.0999999999999976E-119	4	318	335	93.7	8	328	348	92
FAM_00003	CLU_00240	WP_091827747.1	WP_067501126.1	3	mobileOG_000722616		C3QKT4	stability/transfer/defense		immedb	Keyword Search	WP_067501126.1 virulence RhuM family protein [Erythrobacter sp. HI0020]	54.2	348	4.6499999999999993E-118	1	328	339	96.5	1	328	348	94
FAM_00003	CLU_00240	WP_091827747.1	WP_067501126.1	4	mobileOG_000545622		R6ZME2	stability/transfer/defense		GPD	Keyword Search	WP_067501126.1 virulence RhuM family protein [Erythrobacter sp. HI0020]	51.6	313	1.06E-104	5	321	331	95.5	7	322	348	90.5
FAM_00003	CLU_00240	WP_091827747.1	WP_067501126.1	5	mobileOG_000520261		R6ZME2	stability/transfer/defense		GPD	Keyword Search	WP_067501126.1 virulence RhuM family protein [Erythrobacter sp. HI0020]	51.5	305	2.3299999999999991E-101	6	306	332	90.4	8	309	348	86.5
FAM_00003	CLU_00240	WP_091827747.1	WP_067501126.1	6	mobileOG_000520122		R6ZME2	stability/transfer/defense		GPD	Keyword Search	WP_067501126.1 virulence RhuM family protein [Erythrobacter sp. HI0020]	51.5	305	3.3099999999999987E-101	6	306	332	90.4	8	309	348	86.5
FAM_00003	CLU_00240	WP_091827747.1	WP_067501126.1	7	mobileOG_000423284		R6AGS0	stability/transfer/defense		GPD	Keyword Search	WP_067501126.1 virulence RhuM family protein [Erythrobacter sp. HI0020]	45.2	265	9.3300000000000009E-86	3	329	336	97	9	338	348	94.5
FAM_00003	CLU_00240	WP_091827747.1	WP_067501126.1	8	mobileOG_000611089		R6AGS0	stability/transfer/defense		GPD	Keyword Search	WP_067501126.1 virulence RhuM family protein [Erythrobacter sp. HI0020]	44.6	260	1.2E-83	3	329	336	97	9	338	348	94.5
FAM_00003	CLU_00240	WP_091827747.1	WP_067501126.1	9	mobileOG_000675910		R6AGS0	stability/transfer/defense		GPD	Keyword Search	WP_067501126.1 virulence RhuM family protein [Erythrobacter sp. HI0020]	44.9	260	1.2E-83	3	329	336	97	9	338	348	94.5
FAM_00003	CLU_00240	WP_091827747.1	WP_067501126.1	10	mobileOG_000486842		F3QJA9	stability/transfer/defense		GPD	Keyword Search	WP_067501126.1 virulence RhuM family protein [Erythrobacter sp. HI0020]	43.9	258	1.12E-82	15	317	341	88.6	10	309	348	85.9
FAM_00003	CLU_00240	WP_091827747.1	WP_067906030.1	1	mobileOG_000545622		R6ZME2	stability/transfer/defense		GPD	Keyword Search	WP_067906030.1 virulence RhuM family protein [Novosphingobium fuchskuhlense]	51.7	296	7.7699999999999993E-98	6	319	331	94.6	3	314	342	90.9
FAM_00003	CLU_00240	WP_091827747.1	WP_067906030.1	2	mobileOG_000611089		R6AGS0	stability/transfer/defense		GPD	Keyword Search	WP_067906030.1 virulence RhuM family protein [Novosphingobium fuchskuhlense]	50.6	293	1.4799999999999999E-96	3	319	336	94	4	322	342	93
FAM_00003	CLU_00240	WP_091827747.1	WP_067906030.1	3	mobileOG_000478477		R6AGS0	stability/transfer/defense		GPD	Keyword Search	WP_067906030.1 virulence RhuM family protein [Novosphingobium fuchskuhlense]	50.6	292	2.69E-96	5	316	333	93.4	6	322	342	92.4
FAM_00003	CLU_00240	WP_091827747.1	WP_067906030.1	4	mobileOG_000423284		R6AGS0	stability/transfer/defense		GPD	Keyword Search	WP_067906030.1 virulence RhuM family protein [Novosphingobium fuchskuhlense]	50.3	291	5.9399999999999987E-96	3	319	336	94	4	322	342	93
FAM_00003	CLU_00240	WP_091827747.1	WP_067906030.1	5	mobileOG_000471647		R6AGS0	stability/transfer/defense		GPD	Keyword Search	WP_067906030.1 virulence RhuM family protein [Novosphingobium fuchskuhlense]	50.3	289	4.7800000000000003E-95	5	319	336	93.5	6	322	342	92.4
FAM_00003	CLU_00240	WP_091827747.1	WP_067906030.1	6	mobileOG_000520261		R6ZME2	stability/transfer/defense		GPD	Keyword Search	WP_067906030.1 virulence RhuM family protein [Novosphingobium fuchskuhlense]	49.4	288	5.9599999999999997E-95	6	330	332	97.6	3	325	342	94.2
FAM_00003	CLU_00240	WP_091827747.1	WP_067906030.1	7	mobileOG_000520122		R6ZME2	stability/transfer/defense		GPD	Keyword Search	WP_067906030.1 virulence RhuM family protein [Novosphingobium fuchskuhlense]	49.1	288	8.4299999999999993E-95	6	330	332	97.6	3	325	342	94.2
FAM_00003	CLU_00240	WP_091827747.1	WP_067906030.1	8	mobileOG_000721732		R6AGS0	stability/transfer/defense		immedb	Keyword Search	WP_067906030.1 virulence RhuM family protein [Novosphingobium fuchskuhlense]	50	288	1.2300000000000001E-94	3	316	333	94	4	322	342	93
FAM_00003	CLU_00240	WP_091827747.1	WP_067906030.1	9	mobileOG_000675910		R6AGS0	stability/transfer/defense		GPD	Keyword Search	WP_067906030.1 virulence RhuM family protein [Novosphingobium fuchskuhlense]	49.7	288	1.36E-94	3	319	336	94	4	322	342	93
FAM_00003	CLU_00240	WP_091827747.1	WP_067906030.1	10	mobileOG_000609169		R6AGS0	stability/transfer/defense		GPD	Keyword Search	WP_067906030.1 virulence RhuM family protein [Novosphingobium fuchskuhlense]	49.4	286	6.1699999999999996E-94	3	316	329	95.1	4	322	342	93
FAM_00003	CLU_00240	WP_091827747.1	WP_067985520.1	1	mobileOG_000513539		A0A133XPC2	stability/transfer/defense		GPD	Keyword Search	WP_067985520.1 virulence RhuM family protein [Neptuniibacter pectenicola]	56.7	365	4.7599999999999998E-125	7	326	333	95.8	15	339	343	94.5
FAM_00003	CLU_00240	WP_091827747.1	WP_067985520.1	2	mobileOG_000446776		A0A133XPC2	stability/transfer/defense		GPD	Keyword Search	WP_067985520.1 virulence RhuM family protein [Neptuniibacter pectenicola]	57.1	365	6.679999999999999E-125	17	336	343	93	15	339	343	94.5
FAM_00003	CLU_00240	WP_091827747.1	WP_067985520.1	3	mobileOG_000553751		A0A133XPC2	stability/transfer/defense		GPD	Keyword Search	WP_067985520.1 virulence RhuM family protein [Neptuniibacter pectenicola]	57.1	365	6.7399999999999998E-125	7	326	333	95.8	15	339	343	94.5
FAM_00003	CLU_00240	WP_091827747.1	WP_067985520.1	4	mobileOG_000433066		A0A133XPC2	stability/transfer/defense		GPD	Keyword Search	WP_067985520.1 virulence RhuM family protein [Neptuniibacter pectenicola]	56.4	363	2.73E-124	7	326	333	95.8	15	339	343	94.5
FAM_00003	CLU_00240	WP_091827747.1	WP_067985520.1	5	mobileOG_000485447		A0A133XPC2	stability/transfer/defense		GPD	Keyword Search	WP_067985520.1 virulence RhuM family protein [Neptuniibacter pectenicola]	56.7	363	3.8300000000000004E-124	17	336	343	93	15	339	343	94.5
FAM_00003	CLU_00240	WP_091827747.1	WP_067985520.1	6	mobileOG_000466948		A0A133XPC2	stability/transfer/defense		GPD	Keyword Search	WP_067985520.1 virulence RhuM family protein [Neptuniibacter pectenicola]	56.7	363	3.8699999999999997E-124	7	326	333	95.8	15	339	343	94.5
FAM_00003	CLU_00240	WP_091827747.1	WP_067985520.1	7	mobileOG_000675765		A0A133XPC2	stability/transfer/defense		GPD	Keyword Search	WP_067985520.1 virulence RhuM family protein [Neptuniibacter pectenicola]	56.4	363	3.8699999999999997E-124	7	326	333	95.8	15	339	343	94.5
FAM_00003	CLU_00240	WP_091827747.1	WP_067985520.1	8	mobileOG_000524084		A0A133XPC2	stability/transfer/defense		GPD	Keyword Search	WP_067985520.1 virulence RhuM family protein [Neptuniibacter pectenicola]	56.7	362	7.7000000000000001E-124	17	336	343	93	15	339	343	94.5
FAM_00003	CLU_00240	WP_091827747.1	WP_067985520.1	9	mobileOG_000632262		A0A133XPC2	stability/transfer/defense		GPD	Keyword Search	WP_067985520.1 virulence RhuM family protein [Neptuniibacter pectenicola]	56.4	362	1.71E-123	20	339	346	92.2	15	339	343	94.5
FAM_00003	CLU_00240	WP_091827747.1	WP_067985520.1	10	mobileOG_000443787		A0A133XPC2	stability/transfer/defense		GPD	Keyword Search	WP_067985520.1 virulence RhuM family protein [Neptuniibacter pectenicola]	56.4	362	2.7100000000000001E-123	44	363	370	86.2	15	339	343	94.5
FAM_00003	CLU_00240	WP_091827747.1	WP_068722359.1	1	mobileOG_000656462		R6XG23	stability/transfer/defense		GPD	Keyword Search	WP_068722359.1 virulence RhuM family protein [Tepidibacillus decaturensis]	64.400000000000006	444	2.5399999999999999E-156	2	332	335	98.5	5	335	342	96.5
FAM_00003	CLU_00240	WP_091827747.1	WP_068722359.1	2	mobileOG_000722616		C3QKT4	stability/transfer/defense		immedb	Keyword Search	WP_068722359.1 virulence RhuM family protein [Tepidibacillus decaturensis]	63.2	427	1.4299999999999999E-149	5	338	339	98.2	4	331	342	95.6
FAM_00003	CLU_00240	WP_091827747.1	WP_068722359.1	3	mobileOG_000654743		G6AVB9	stability/transfer/defense		GPD	Keyword Search	WP_068722359.1 virulence RhuM family protein [Tepidibacillus decaturensis]	61.1	422	2.7100000000000001E-147	2	334	339	97.9	4	333	342	96.2
FAM_00003	CLU_00240	WP_091827747.1	WP_068722359.1	4	mobileOG_000545622		R6ZME2	stability/transfer/defense		GPD	Keyword Search	WP_068722359.1 virulence RhuM family protein [Tepidibacillus decaturensis]	48.5	294	4.4299999999999999E-97	3	305	331	91.2	4	301	342	86.8
FAM_00003	CLU_00240	WP_091827747.1	WP_068722359.1	5	mobileOG_000681649		F5L1P8	stability/transfer/defense		GPD	Keyword Search	WP_068722359.1 virulence RhuM family protein [Tepidibacillus decaturensis]	50.3	291	4.6099999999999991E-96	14	317	339	89.4	8	305	342	86.8
FAM_00003	CLU_00240	WP_091827747.1	WP_068722359.1	6	mobileOG_000681740		F5L1P8	stability/transfer/defense		GPD	Keyword Search	WP_068722359.1 virulence RhuM family protein [Tepidibacillus decaturensis]	47.6	291	6.969999999999999E-96	15	339	341	95	9	330	342	93.9
FAM_00003	CLU_00240	WP_091827747.1	WP_068722359.1	7	mobileOG_000599996		F5L1P8	stability/transfer/defense		GPD	Keyword Search	WP_068722359.1 virulence RhuM family protein [Tepidibacillus decaturensis]	49.2	288	1.5900000000000001E-94	15	317	341	88.6	9	305	342	86.5
FAM_00003	CLU_00240	WP_091827747.1	WP_068722359.1	8	mobileOG_000520122		R6ZME2	stability/transfer/defense		GPD	Keyword Search	WP_068722359.1 virulence RhuM family protein [Tepidibacillus decaturensis]	46.4	281	3.1099999999999998E-92	3	306	332	91.3	4	302	342	87.1
FAM_00003	CLU_00240	WP_091827747.1	WP_068722359.1	9	mobileOG_000520261		R6ZME2	stability/transfer/defense		GPD	Keyword Search	WP_068722359.1 virulence RhuM family protein [Tepidibacillus decaturensis]	46.4	281	3.1099999999999998E-92	3	306	332	91.3	4	302	342	87.1
FAM_00003	CLU_00240	WP_091827747.1	WP_068722359.1	10	mobileOG_000423284		R6AGS0	stability/transfer/defense		GPD	Keyword Search	WP_068722359.1 virulence RhuM family protein [Tepidibacillus decaturensis]	42.6	265	1.08E-85	3	331	336	97.6	8	334	342	95.3
FAM_00003	CLU_00240	WP_091827747.1	WP_069195411.1	1	mobileOG_000452040		A0A133XPC2	stability/transfer/defense		GPD	Keyword Search	WP_069195411.1 MULTISPECIES: virulence RhuM family protein [unclassified Clostridium]	76.099999999999994	499	7.1999999999999988E-178	1	327	333	97.9	1	330	338	97.3
FAM_00003	CLU_00240	WP_091827747.1	WP_069195411.1	2	mobileOG_000466948		A0A133XPC2	stability/transfer/defense		GPD	Keyword Search	WP_069195411.1 MULTISPECIES: virulence RhuM family protein [unclassified Clostridium]	75.8	498	2.06E-177	1	327	333	97.9	1	330	338	97.3
FAM_00003	CLU_00240	WP_091827747.1	WP_069195411.1	3	mobileOG_000469658		A0A133XPC2	stability/transfer/defense		GPD	Keyword Search	WP_069195411.1 MULTISPECIES: virulence RhuM family protein [unclassified Clostridium]	75.8	498	2.06E-177	1	327	333	97.9	1	330	338	97.3
FAM_00003	CLU_00240	WP_091827747.1	WP_069195411.1	4	mobileOG_000488299		A0A133XPC2	stability/transfer/defense		GPD	Keyword Search	WP_069195411.1 MULTISPECIES: virulence RhuM family protein [unclassified Clostridium]	75.8	498	2.06E-177	1	327	333	97.9	1	330	338	97.3
FAM_00003	CLU_00240	WP_091827747.1	WP_069195411.1	5	mobileOG_000675765		A0A133XPC2	stability/transfer/defense		GPD	Keyword Search	WP_069195411.1 MULTISPECIES: virulence RhuM family protein [unclassified Clostridium]	75.2	498	2.06E-177	1	327	333	97.9	1	330	338	97.3
FAM_00003	CLU_00240	WP_091827747.1	WP_069195411.1	6	mobileOG_000702785		A0A133XPC2	stability/transfer/defense		GPD	Keyword Search	WP_069195411.1 MULTISPECIES: virulence RhuM family protein [unclassified Clostridium]	75.8	498	2.06E-177	1	327	333	97.9	1	330	338	97.3
FAM_00003	CLU_00240	WP_091827747.1	WP_069195411.1	7	mobileOG_000553751		A0A133XPC2	stability/transfer/defense		GPD	Keyword Search	WP_069195411.1 MULTISPECIES: virulence RhuM family protein [unclassified Clostridium]	75.5	497	2.93E-177	1	327	333	97.9	1	330	338	97.3
FAM_00003	CLU_00240	WP_091827747.1	WP_069195411.1	8	mobileOG_000443787		A0A133XPC2	stability/transfer/defense		GPD	Keyword Search	WP_069195411.1 MULTISPECIES: virulence RhuM family protein [unclassified Clostridium]	75.5	497	1.11E-176	38	364	370	88.1	1	330	338	97.3
FAM_00003	CLU_00240	WP_091827747.1	WP_069195411.1	9	mobileOG_000436584		A0A133XPC2	stability/transfer/defense		GPD	Keyword Search	WP_069195411.1 MULTISPECIES: virulence RhuM family protein [unclassified Clostridium]	75.5	496	8.3699999999999987E-177	1	327	333	97.9	1	330	338	97.3
FAM_00003	CLU_00240	WP_091827747.1	WP_069195411.1	10	mobileOG_000524084		A0A133XPC2	stability/transfer/defense		GPD	Keyword Search	WP_069195411.1 MULTISPECIES: virulence RhuM family protein [unclassified Clostridium]	75.2	496	8.4599999999999992E-177	11	337	343	95	1	330	338	97.3
FAM_00003	CLU_00240	WP_091827747.1	WP_069303580.1	1	mobileOG_000545622		R6ZME2	stability/transfer/defense		GPD	Keyword Search	WP_069303580.1 MULTISPECIES: virulence RhuM family protein [Enterobacterales]	50.2	318	1.6300000000000001E-106	6	315	331	93.4	12	324	348	89.7
FAM_00003	CLU_00240	WP_091827747.1	WP_069303580.1	2	mobileOG_000520261		R6ZME2	stability/transfer/defense		GPD	Keyword Search	WP_069303580.1 MULTISPECIES: virulence RhuM family protein [Enterobacterales]	49.4	316	1.3599999999999999E-105	6	328	332	97	12	336	348	93.1
FAM_00003	CLU_00240	WP_091827747.1	WP_069303580.1	3	mobileOG_000520122		R6ZME2	stability/transfer/defense		GPD	Keyword Search	WP_069303580.1 MULTISPECIES: virulence RhuM family protein [Enterobacterales]	49.1	315	1.9300000000000002E-105	6	328	332	97	12	336	348	93.1
FAM_00003	CLU_00240	WP_091827747.1	WP_069303580.1	4	mobileOG_000654743		G6AVB9	stability/transfer/defense		GPD	Keyword Search	WP_069303580.1 MULTISPECIES: virulence RhuM family protein [Enterobacterales]	46.4	293	1.42E-96	5	307	339	89.1	12	319	348	88.2
FAM_00003	CLU_00240	WP_091827747.1	WP_069303580.1	5	mobileOG_000656462		R6XG23	stability/transfer/defense		GPD	Keyword Search	WP_069303580.1 MULTISPECIES: virulence RhuM family protein [Enterobacterales]	45.1	285	2.6100000000000001E-93	4	303	335	89.3	12	319	348	88.2
FAM_00003	CLU_00240	WP_091827747.1	WP_069303580.1	6	mobileOG_000630538		F3QJA9	stability/transfer/defense		GPD	Keyword Search	WP_069303580.1 MULTISPECIES: virulence RhuM family protein [Enterobacterales]	49.2	280	1.0199999999999999E-91	7	308	330	91.2	15	317	348	86.8
FAM_00003	CLU_00240	WP_091827747.1	WP_069303580.1	7	mobileOG_000494053		F3QJA9	stability/transfer/defense		GPD	Keyword Search	WP_069303580.1 MULTISPECIES: virulence RhuM family protein [Enterobacterales]	48.9	280	1.4400000000000001E-91	7	308	330	91.2	15	317	348	86.8
FAM_00003	CLU_00240	WP_091827747.1	WP_069303580.1	8	mobileOG_000631288		F3QJA9	stability/transfer/defense		GPD	Keyword Search	WP_069303580.1 MULTISPECIES: virulence RhuM family protein [Enterobacterales]	49.2	280	1.4400000000000001E-91	7	308	330	91.2	15	317	348	86.8
FAM_00003	CLU_00240	WP_091827747.1	WP_069303580.1	9	mobileOG_000722192		F3QJA9	stability/transfer/defense		Multiple	Keyword Search	WP_069303580.1 MULTISPECIES: virulence RhuM family protein [Enterobacterales]	49.2	280	1.4400000000000001E-91	7	308	330	91.2	15	317	348	86.8
FAM_00003	CLU_00240	WP_091827747.1	WP_069303580.1	10	mobileOG_000505238		F3QJA9	stability/transfer/defense		GPD	Keyword Search	WP_069303580.1 MULTISPECIES: virulence RhuM family protein [Enterobacterales]	49.2	280	2.0399999999999999E-91	7	308	330	91.2	15	317	348	86.8
FAM_00003	CLU_00240	WP_091827747.1	WP_069637227.1	1	mobileOG_000722616		C3QKT4	stability/transfer/defense		immedb	Keyword Search	WP_069637227.1 virulence RhuM family protein [Campylobacter pinnipediorum]	53.4	327	6.2199999999999985E-110	10	316	339	90.3	4	310	335	91.3
FAM_00003	CLU_00240	WP_091827747.1	WP_069637227.1	2	mobileOG_000656462		R6XG23	stability/transfer/defense		GPD	Keyword Search	WP_069637227.1 virulence RhuM family protein [Campylobacter pinnipediorum]	52.5	326	7.7199999999999993E-110	5	320	335	94	3	321	335	94.9
FAM_00003	CLU_00240	WP_091827747.1	WP_069637227.1	3	mobileOG_000654743		G6AVB9	stability/transfer/defense		GPD	Keyword Search	WP_069637227.1 virulence RhuM family protein [Campylobacter pinnipediorum]	50.6	322	5.7800000000000001E-108	6	324	339	93.8	3	321	335	94.9
FAM_00003	CLU_00240	WP_091827747.1	WP_069637227.1	4	mobileOG_000520261		R6ZME2	stability/transfer/defense		GPD	Keyword Search	WP_069637227.1 virulence RhuM family protein [Campylobacter pinnipediorum]	47.4	271	4.1000000000000001E-88	8	308	332	90.4	4	305	335	89.9
FAM_00003	CLU_00240	WP_091827747.1	WP_069637227.1	5	mobileOG_000520122		R6ZME2	stability/transfer/defense		GPD	Keyword Search	WP_069637227.1 virulence RhuM family protein [Campylobacter pinnipediorum]	47.4	270	5.81E-88	8	308	332	90.4	4	305	335	89.9
FAM_00003	CLU_00240	WP_091827747.1	WP_069637227.1	6	mobileOG_000545622		R6ZME2	stability/transfer/defense		GPD	Keyword Search	WP_069637227.1 virulence RhuM family protein [Campylobacter pinnipediorum]	48.8	266	2.57E-86	8	293	331	86.1	4	290	335	85.4
FAM_00003	CLU_00240	WP_091827747.1	WP_069637227.1	7	mobileOG_000675910		R6AGS0	stability/transfer/defense		GPD	Keyword Search	WP_069637227.1 virulence RhuM family protein [Campylobacter pinnipediorum]	45.1	244	1.15E-77	1	300	336	89	1	305	335	90.7
FAM_00003	CLU_00240	WP_091827747.1	WP_069637227.1	8	mobileOG_000611089		R6AGS0	stability/transfer/defense		GPD	Keyword Search	WP_069637227.1 virulence RhuM family protein [Campylobacter pinnipediorum]	45.4	243	2.2900000000000001E-77	1	300	336	89	1	305	335	90.7
FAM_00003	CLU_00240	WP_091827747.1	WP_069637227.1	9	mobileOG_000427444		F3QJA9	stability/transfer/defense		GPD	Keyword Search	WP_069637227.1 virulence RhuM family protein [Campylobacter pinnipediorum]	42.9	243	4.1799999999999999E-77	6	331	333	97.6	4	324	335	95.5
FAM_00003	CLU_00240	WP_091827747.1	WP_069637227.1	10	mobileOG_000573629		F3QJA9	stability/transfer/defense		GPD	Keyword Search	WP_069637227.1 virulence RhuM family protein [Campylobacter pinnipediorum]	42.9	242	5.9099999999999999E-77	6	331	333	97.6	4	324	335	95.5
FAM_00003	CLU_00240	WP_091827747.1	WP_069859301.1	1	mobileOG_000654743		G6AVB9	stability/transfer/defense		GPD	Keyword Search	WP_069859301.1 virulence RhuM family protein [Arenibacter sp. NBRC 103722]	56	379	8.4299999999999994E-131	1	334	339	98.2	1	329	329	99.7
FAM_00003	CLU_00240	WP_091827747.1	WP_069859301.1	2	mobileOG_000656462		R6XG23	stability/transfer/defense		GPD	Keyword Search	WP_069859301.1 virulence RhuM family protein [Arenibacter sp. NBRC 103722]	57.2	379	1.4800000000000001E-130	5	329	335	96.7	6	328	329	97.9
FAM_00003	CLU_00240	WP_091827747.1	WP_069859301.1	3	mobileOG_000722616		C3QKT4	stability/transfer/defense		immedb	Keyword Search	WP_069859301.1 virulence RhuM family protein [Arenibacter sp. NBRC 103722]	58.8	373	2.26E-128	11	338	339	96.5	8	327	329	97
FAM_00003	CLU_00240	WP_091827747.1	WP_069859301.1	4	mobileOG_000545622		R6ZME2	stability/transfer/defense		GPD	Keyword Search	WP_069859301.1 virulence RhuM family protein [Arenibacter sp. NBRC 103722]	46.7	276	3.5299999999999998E-90	3	305	331	91.2	2	297	329	89.7
FAM_00003	CLU_00240	WP_091827747.1	WP_069859301.1	5	mobileOG_000520261		R6ZME2	stability/transfer/defense		GPD	Keyword Search	WP_069859301.1 virulence RhuM family protein [Arenibacter sp. NBRC 103722]	46.4	273	5.8699999999999987E-89	2	306	332	91.6	1	298	329	90.3
FAM_00003	CLU_00240	WP_091827747.1	WP_069859301.1	6	mobileOG_000520122		R6ZME2	stability/transfer/defense		GPD	Keyword Search	WP_069859301.1 virulence RhuM family protein [Arenibacter sp. NBRC 103722]	46.4	272	8.3099999999999987E-89	2	306	332	91.6	1	298	329	90.3
FAM_00003	CLU_00240	WP_091827747.1	WP_069859301.1	7	mobileOG_000478477		R6AGS0	stability/transfer/defense		GPD	Keyword Search	WP_069859301.1 virulence RhuM family protein [Arenibacter sp. NBRC 103722]	45.3	248	2.68E-79	4	287	333	85	7	290	329	86
FAM_00003	CLU_00240	WP_091827747.1	WP_069859301.1	8	mobileOG_000681740		F5L1P8	stability/transfer/defense		GPD	Keyword Search	WP_069859301.1 virulence RhuM family protein [Arenibacter sp. NBRC 103722]	42.8	245	3.86E-78	16	339	341	94.7	8	326	329	96.7
FAM_00003	CLU_00240	WP_091827747.1	WP_069859301.1	9	mobileOG_000721732		R6AGS0	stability/transfer/defense		immedb	Keyword Search	WP_069859301.1 virulence RhuM family protein [Arenibacter sp. NBRC 103722]	44.7	244	6.0600000000000003E-78	5	287	333	84.7	8	290	329	85.7
FAM_00003	CLU_00240	WP_091827747.1	WP_069859301.1	10	mobileOG_000505238		F3QJA9	stability/transfer/defense		GPD	Keyword Search	WP_069859301.1 virulence RhuM family protein [Arenibacter sp. NBRC 103722]	42.3	241	1.2499999999999999E-76	7	327	330	97	8	324	329	96
FAM_00003	CLU_00240	WP_091827747.1	WP_070079538.1	1	mobileOG_000609169		R6AGS0	stability/transfer/defense		GPD	Keyword Search	WP_070079538.1 virulence RhuM family protein [Acidihalobacter yilgarnenesis]	55.1	356	9.8800000000000011E-122	1	319	329	96.7	1	325	336	96.4
FAM_00003	CLU_00240	WP_091827747.1	WP_070079538.1	2	mobileOG_000611089		R6AGS0	stability/transfer/defense		GPD	Keyword Search	WP_070079538.1 virulence RhuM family protein [Acidihalobacter yilgarnenesis]	56	355	5.0599999999999997E-121	1	320	336	94.9	1	323	336	95.8
FAM_00003	CLU_00240	WP_091827747.1	WP_070079538.1	3	mobileOG_000531826		R6AGS0	stability/transfer/defense		GPD	Keyword Search	WP_070079538.1 virulence RhuM family protein [Acidihalobacter yilgarnenesis]	55.1	353	1.6099999999999999E-120	1	319	329	96.7	1	325	336	96.4
FAM_00003	CLU_00240	WP_091827747.1	WP_070079538.1	4	mobileOG_000497233		R6AGS0	stability/transfer/defense		GPD	Keyword Search	WP_070079538.1 virulence RhuM family protein [Acidihalobacter yilgarnenesis]	54.5	350	3.7399999999999992E-119	1	319	329	96.7	1	325	336	96.4
FAM_00003	CLU_00240	WP_091827747.1	WP_070079538.1	5	mobileOG_000423284		R6AGS0	stability/transfer/defense		GPD	Keyword Search	WP_070079538.1 virulence RhuM family protein [Acidihalobacter yilgarnenesis]	55.4	350	4.7299999999999992E-119	1	320	336	94.9	1	323	336	95.8
FAM_00003	CLU_00240	WP_091827747.1	WP_070079538.1	6	mobileOG_000675910		R6AGS0	stability/transfer/defense		GPD	Keyword Search	WP_070079538.1 virulence RhuM family protein [Acidihalobacter yilgarnenesis]	55.4	349	6.709999999999998E-119	1	320	336	94.9	1	323	336	95.8
FAM_00003	CLU_00240	WP_091827747.1	WP_070079538.1	7	mobileOG_000471647		R6AGS0	stability/transfer/defense		GPD	Keyword Search	WP_070079538.1 virulence RhuM family protein [Acidihalobacter yilgarnenesis]	54.5	347	3.8400000000000001E-118	1	320	336	94.9	1	323	336	95.8
FAM_00003	CLU_00240	WP_091827747.1	WP_070079538.1	8	mobileOG_000721732		R6AGS0	stability/transfer/defense		immedb	Keyword Search	WP_070079538.1 virulence RhuM family protein [Acidihalobacter yilgarnenesis]	53.9	341	9.2499999999999989E-116	1	317	333	94.9	1	323	336	95.8
FAM_00003	CLU_00240	WP_091827747.1	WP_070079538.1	9	mobileOG_000478477		R6AGS0	stability/transfer/defense		GPD	Keyword Search	WP_070079538.1 virulence RhuM family protein [Acidihalobacter yilgarnenesis]	53.3	339	5.2899999999999998E-115	1	317	333	94.9	1	323	336	95.8
FAM_00003	CLU_00240	WP_091827747.1	WP_070079538.1	10	mobileOG_000520122		R6ZME2	stability/transfer/defense		GPD	Keyword Search	WP_070079538.1 virulence RhuM family protein [Acidihalobacter yilgarnenesis]	47.9	280	7.1699999999999999E-92	7	313	332	92.2	3	308	336	90.8
FAM_00003	CLU_00240	WP_091827747.1	WP_070429417.1	1	mobileOG_000654743		G6AVB9	stability/transfer/defense		GPD	Keyword Search	WP_070429417.1 virulence RhuM family protein [Corynebacterium sp. HMSC14B06]	51.5	339	1.4700000000000001E-114	1	331	339	97.3	10	341	349	94.8
FAM_00003	CLU_00240	WP_091827747.1	WP_070429417.1	2	mobileOG_000722616		C3QKT4	stability/transfer/defense		immedb	Keyword Search	WP_070429417.1 virulence RhuM family protein [Corynebacterium sp. HMSC14B06]	51.7	330	4.4699999999999998E-111	8	339	339	97.6	14	343	349	94.3
FAM_00003	CLU_00240	WP_091827747.1	WP_070429417.1	3	mobileOG_000656462		R6XG23	stability/transfer/defense		GPD	Keyword Search	WP_070429417.1 virulence RhuM family protein [Corynebacterium sp. HMSC14B06]	50.3	324	1.0299999999999999E-108	4	327	335	96.4	14	341	349	93.7
FAM_00003	CLU_00240	WP_091827747.1	WP_070429417.1	4	mobileOG_000545622		R6ZME2	stability/transfer/defense		GPD	Keyword Search	WP_070429417.1 virulence RhuM family protein [Corynebacterium sp. HMSC14B06]	47.8	291	6.4499999999999993E-96	6	305	331	90.3	14	312	349	85.4
FAM_00003	CLU_00240	WP_091827747.1	WP_070429417.1	5	mobileOG_000520261		R6ZME2	stability/transfer/defense		GPD	Keyword Search	WP_070429417.1 virulence RhuM family protein [Corynebacterium sp. HMSC14B06]	43.7	282	2.7999999999999999E-92	2	316	332	94.6	10	320	349	88.8
FAM_00003	CLU_00240	WP_091827747.1	WP_070429417.1	6	mobileOG_000520122		R6ZME2	stability/transfer/defense		GPD	Keyword Search	WP_070429417.1 virulence RhuM family protein [Corynebacterium sp. HMSC14B06]	43.4	281	3.9599999999999998E-92	2	316	332	94.6	10	320	349	88.8
FAM_00003	CLU_00240	WP_091827747.1	WP_070429417.1	7	mobileOG_000570772		F3QJA9	stability/transfer/defense		GPD	Keyword Search	WP_070429417.1 virulence RhuM family protein [Corynebacterium sp. HMSC14B06]	43.1	257	1.5899999999999999E-82	1	337	340	98.8	4	339	349	96
FAM_00003	CLU_00240	WP_091827747.1	WP_070429417.1	8	mobileOG_000427777		F3QJA9	stability/transfer/defense		GPD	Keyword Search	WP_070429417.1 virulence RhuM family protein [Corynebacterium sp. HMSC14B06]	43.1	257	3.49E-82	27	363	366	91.8	4	339	349	96
FAM_00003	CLU_00240	WP_091827747.1	WP_070429417.1	9	mobileOG_000424193		A0A133KJR4	stability/transfer/defense		GPD	Keyword Search	WP_070429417.1 virulence RhuM family protein [Corynebacterium sp. HMSC14B06]	43.1	256	3.3700000000000002E-82	1	317	342	92.4	4	315	349	89.1
FAM_00003	CLU_00240	WP_091827747.1	WP_070429417.1	10	mobileOG_000440305		F3QJA9	stability/transfer/defense		GPD	Keyword Search	WP_070429417.1 virulence RhuM family protein [Corynebacterium sp. HMSC14B06]	42.9	256	9.8499999999999992E-82	27	363	366	91.8	4	339	349	96
FAM_00003	CLU_00240	WP_091827747.1	WP_070672658.1	1	mobileOG_000654743		G6AVB9	stability/transfer/defense		GPD	Keyword Search	WP_070672658.1 MULTISPECIES: virulence RhuM family protein [Streptococcus]	55.1	347	3.539999999999999E-118	8	321	339	92.3	6	316	331	93.7
FAM_00003	CLU_00240	WP_091827747.1	WP_070672658.1	2	mobileOG_000656462		R6XG23	stability/transfer/defense		GPD	Keyword Search	WP_070672658.1 MULTISPECIES: virulence RhuM family protein [Streptococcus]	53.2	329	4.0999999999999997E-111	7	317	335	92.5	6	316	331	93.7
FAM_00003	CLU_00240	WP_091827747.1	WP_070672658.1	3	mobileOG_000722616		C3QKT4	stability/transfer/defense		immedb	Keyword Search	WP_070672658.1 MULTISPECIES: virulence RhuM family protein [Streptococcus]	50.8	317	2.309999999999999E-106	10	333	339	95.3	5	328	331	97.6
FAM_00003	CLU_00240	WP_091827747.1	WP_070672658.1	4	mobileOG_000545622		R6ZME2	stability/transfer/defense		GPD	Keyword Search	WP_070672658.1 MULTISPECIES: virulence RhuM family protein [Streptococcus]	50.2	294	3.0100000000000001E-97	8	306	331	90	5	301	331	89.4
FAM_00003	CLU_00240	WP_091827747.1	WP_070672658.1	5	mobileOG_000520261		R6ZME2	stability/transfer/defense		GPD	Keyword Search	WP_070672658.1 MULTISPECIES: virulence RhuM family protein [Streptococcus]	50	291	2.51E-96	8	305	332	89.5	5	300	331	89.1
FAM_00003	CLU_00240	WP_091827747.1	WP_070672658.1	6	mobileOG_000520122		R6ZME2	stability/transfer/defense		GPD	Keyword Search	WP_070672658.1 MULTISPECIES: virulence RhuM family protein [Streptococcus]	50	291	3.5499999999999989E-96	8	305	332	89.5	5	300	331	89.1
FAM_00003	CLU_00240	WP_091827747.1	WP_070672658.1	7	mobileOG_000675910		R6AGS0	stability/transfer/defense		GPD	Keyword Search	WP_070672658.1 MULTISPECIES: virulence RhuM family protein [Streptococcus]	46.6	258	5.4099999999999999E-83	2	303	336	89.6	3	306	331	91.5
FAM_00003	CLU_00240	WP_091827747.1	WP_070672658.1	8	mobileOG_000611089		R6AGS0	stability/transfer/defense		GPD	Keyword Search	WP_070672658.1 MULTISPECIES: virulence RhuM family protein [Streptococcus]	45.8	256	1.53E-82	2	306	336	90.5	3	309	331	92.4
FAM_00003	CLU_00240	WP_091827747.1	WP_070672658.1	9	mobileOG_000427444		F3QJA9	stability/transfer/defense		GPD	Keyword Search	WP_070672658.1 MULTISPECIES: virulence RhuM family protein [Streptococcus]	42	254	7.899999999999999E-82	6	331	333	97.6	5	322	331	95.8
FAM_00003	CLU_00240	WP_091827747.1	WP_070672658.1	10	mobileOG_000546993		F3QJA9	stability/transfer/defense		GPD	Keyword Search	WP_070672658.1 MULTISPECIES: virulence RhuM family protein [Streptococcus]	42	254	7.899999999999999E-82	6	331	333	97.6	5	322	331	95.8
FAM_00003	CLU_00240	WP_091827747.1	WP_070692198.1	1	mobileOG_000545622		R6ZME2	stability/transfer/defense		GPD	Keyword Search	WP_070692198.1 virulence RhuM family protein [Xanthomonas campestris]	51.9	300	2.5699999999999999E-99	6	313	331	92.7	11	315	364	83.5
FAM_00003	CLU_00240	WP_091827747.1	WP_070692198.1	2	mobileOG_000520261		R6ZME2	stability/transfer/defense		GPD	Keyword Search	WP_070692198.1 virulence RhuM family protein [Xanthomonas campestris]	49.4	293	2.7800000000000002E-96	6	313	332	92.5	11	315	364	83.5
FAM_00003	CLU_00240	WP_091827747.1	WP_070692198.1	3	mobileOG_000520122		R6ZME2	stability/transfer/defense		GPD	Keyword Search	WP_070692198.1 virulence RhuM family protein [Xanthomonas campestris]	49	292	3.9299999999999998E-96	6	313	332	92.5	11	315	364	83.5
FAM_00003	CLU_00240	WP_091827747.1	WP_070692198.1	4	mobileOG_000531826		R6AGS0	stability/transfer/defense		GPD	Keyword Search	WP_070692198.1 virulence RhuM family protein [Xanthomonas campestris]	47.1	276	5.4699999999999986E-90	3	319	329	96	12	332	364	87.9
FAM_00003	CLU_00240	WP_091827747.1	WP_070692198.1	5	mobileOG_000497233		R6AGS0	stability/transfer/defense		GPD	Keyword Search	WP_070692198.1 virulence RhuM family protein [Xanthomonas campestris]	46.5	273	1.24E-88	3	321	329	96.7	12	334	364	88.5
FAM_00003	CLU_00240	WP_091827747.1	WP_070692198.1	6	mobileOG_000609169		R6AGS0	stability/transfer/defense		GPD	Keyword Search	WP_070692198.1 virulence RhuM family protein [Xanthomonas campestris]	46.1	273	1.7600000000000001E-88	3	319	329	96	12	332	364	87.9
FAM_00003	CLU_00240	WP_091827747.1	WP_070692198.1	7	mobileOG_000573629		F3QJA9	stability/transfer/defense		GPD	Keyword Search	WP_070692198.1 virulence RhuM family protein [Xanthomonas campestris]	47.4	271	5.6499999999999994E-88	2	311	333	92.8	9	310	364	82.7
FAM_00003	CLU_00240	WP_091827747.1	WP_070692198.1	8	mobileOG_000427444		F3QJA9	stability/transfer/defense		GPD	Keyword Search	WP_070692198.1 virulence RhuM family protein [Xanthomonas campestris]	47.1	270	2.2600000000000002E-87	2	311	333	92.8	9	310	364	82.7
FAM_00003	CLU_00240	WP_091827747.1	WP_070692198.1	9	mobileOG_000546993		F3QJA9	stability/transfer/defense		GPD	Keyword Search	WP_070692198.1 virulence RhuM family protein [Xanthomonas campestris]	47.1	270	3.1999999999999989E-87	2	311	333	92.8	9	310	364	82.7
FAM_00003	CLU_00240	WP_091827747.1	WP_070692198.1	10	mobileOG_000423284		R6AGS0	stability/transfer/defense		GPD	Keyword Search	WP_070692198.1 virulence RhuM family protein [Xanthomonas campestris]	45.2	268	1.99E-86	3	320	336	94.3	12	330	364	87.4
FAM_00003	CLU_00240	WP_091827747.1	WP_070811498.1	1	mobileOG_000654743		G6AVB9	stability/transfer/defense		GPD	Keyword Search	WP_070811498.1 MULTISPECIES: virulence RhuM family protein [Streptococcus]	54.1	343	2.3299999999999999E-116	8	321	339	92.3	6	316	331	93.7
FAM_00003	CLU_00240	WP_091827747.1	WP_070811498.1	2	mobileOG_000656462		R6XG23	stability/transfer/defense		GPD	Keyword Search	WP_070811498.1 MULTISPECIES: virulence RhuM family protein [Streptococcus]	52.2	325	2.69E-109	7	317	335	92.5	6	316	331	93.7
FAM_00003	CLU_00240	WP_091827747.1	WP_070811498.1	3	mobileOG_000722616		C3QKT4	stability/transfer/defense		immedb	Keyword Search	WP_070811498.1 MULTISPECIES: virulence RhuM family protein [Streptococcus]	49.5	313	1.0699999999999999E-104	10	333	339	95.3	5	328	331	97.6
FAM_00003	CLU_00240	WP_091827747.1	WP_070811498.1	4	mobileOG_000545622		R6ZME2	stability/transfer/defense		GPD	Keyword Search	WP_070811498.1 MULTISPECIES: virulence RhuM family protein [Streptococcus]	49.8	296	5.2799999999999998E-98	8	308	331	90.6	5	303	331	90
FAM_00003	CLU_00240	WP_091827747.1	WP_070811498.1	5	mobileOG_000520261		R6ZME2	stability/transfer/defense		GPD	Keyword Search	WP_070811498.1 MULTISPECIES: virulence RhuM family protein [Streptococcus]	49.5	293	4.3999999999999998E-97	8	308	332	90.4	5	303	331	90
FAM_00003	CLU_00240	WP_091827747.1	WP_070811498.1	6	mobileOG_000520122		R6ZME2	stability/transfer/defense		GPD	Keyword Search	WP_070811498.1 MULTISPECIES: virulence RhuM family protein [Streptococcus]	49.5	293	6.2300000000000002E-97	8	308	332	90.4	5	303	331	90
FAM_00003	CLU_00240	WP_091827747.1	WP_070811498.1	7	mobileOG_000427444		F3QJA9	stability/transfer/defense		GPD	Keyword Search	WP_070811498.1 MULTISPECIES: virulence RhuM family protein [Streptococcus]	42.6	257	9.8599999999999993E-83	6	331	333	97.6	5	322	331	95.8
FAM_00003	CLU_00240	WP_091827747.1	WP_070811498.1	8	mobileOG_000546993		F3QJA9	stability/transfer/defense		GPD	Keyword Search	WP_070811498.1 MULTISPECIES: virulence RhuM family protein [Streptococcus]	42.6	257	9.8599999999999993E-83	6	331	333	97.6	5	322	331	95.8
FAM_00003	CLU_00240	WP_091827747.1	WP_070811498.1	9	mobileOG_000573629		F3QJA9	stability/transfer/defense		GPD	Keyword Search	WP_070811498.1 MULTISPECIES: virulence RhuM family protein [Streptococcus]	42.6	256	1.9700000000000001E-82	6	331	333	97.6	5	322	331	95.8
FAM_00003	CLU_00240	WP_091827747.1	WP_070811498.1	10	mobileOG_000675910		R6AGS0	stability/transfer/defense		GPD	Keyword Search	WP_070811498.1 MULTISPECIES: virulence RhuM family protein [Streptococcus]	46.2	255	4.3300000000000003E-82	2	303	336	89.6	3	306	331	91.5
FAM_00003	CLU_00240	WP_091827747.1	WP_070812522.1	1	mobileOG_000654743		G6AVB9	stability/transfer/defense		GPD	Keyword Search	WP_070812522.1 virulence RhuM family protein [Streptococcus sp. HMSC034E12]	55.1	347	3.539999999999999E-118	8	321	339	92.3	6	316	331	93.7
FAM_00003	CLU_00240	WP_091827747.1	WP_070812522.1	2	mobileOG_000656462		R6XG23	stability/transfer/defense		GPD	Keyword Search	WP_070812522.1 virulence RhuM family protein [Streptococcus sp. HMSC034E12]	53.2	329	4.0999999999999997E-111	7	317	335	92.5	6	316	331	93.7
FAM_00003	CLU_00240	WP_091827747.1	WP_070812522.1	3	mobileOG_000722616		C3QKT4	stability/transfer/defense		immedb	Keyword Search	WP_070812522.1 virulence RhuM family protein [Streptococcus sp. HMSC034E12]	50.8	317	2.309999999999999E-106	10	333	339	95.3	5	328	331	97.6
FAM_00003	CLU_00240	WP_091827747.1	WP_070812522.1	4	mobileOG_000545622		R6ZME2	stability/transfer/defense		GPD	Keyword Search	WP_070812522.1 virulence RhuM family protein [Streptococcus sp. HMSC034E12]	50.2	294	3.0100000000000001E-97	8	306	331	90	5	301	331	89.4
FAM_00003	CLU_00240	WP_091827747.1	WP_070812522.1	5	mobileOG_000520261		R6ZME2	stability/transfer/defense		GPD	Keyword Search	WP_070812522.1 virulence RhuM family protein [Streptococcus sp. HMSC034E12]	50	291	2.51E-96	8	305	332	89.5	5	300	331	89.1
FAM_00003	CLU_00240	WP_091827747.1	WP_070812522.1	6	mobileOG_000520122		R6ZME2	stability/transfer/defense		GPD	Keyword Search	WP_070812522.1 virulence RhuM family protein [Streptococcus sp. HMSC034E12]	50	291	3.5499999999999989E-96	8	305	332	89.5	5	300	331	89.1
FAM_00003	CLU_00240	WP_091827747.1	WP_070812522.1	7	mobileOG_000675910		R6AGS0	stability/transfer/defense		GPD	Keyword Search	WP_070812522.1 virulence RhuM family protein [Streptococcus sp. HMSC034E12]	46.6	258	5.4099999999999999E-83	2	303	336	89.6	3	306	331	91.5
FAM_00003	CLU_00240	WP_091827747.1	WP_070812522.1	8	mobileOG_000611089		R6AGS0	stability/transfer/defense		GPD	Keyword Search	WP_070812522.1 virulence RhuM family protein [Streptococcus sp. HMSC034E12]	45.8	256	1.53E-82	2	306	336	90.5	3	309	331	92.4
FAM_00003	CLU_00240	WP_091827747.1	WP_070812522.1	9	mobileOG_000427444		F3QJA9	stability/transfer/defense		GPD	Keyword Search	WP_070812522.1 virulence RhuM family protein [Streptococcus sp. HMSC034E12]	42	254	7.899999999999999E-82	6	331	333	97.6	5	322	331	95.8
FAM_00003	CLU_00240	WP_091827747.1	WP_070812522.1	10	mobileOG_000546993		F3QJA9	stability/transfer/defense		GPD	Keyword Search	WP_070812522.1 virulence RhuM family protein [Streptococcus sp. HMSC034E12]	42	254	7.899999999999999E-82	6	331	333	97.6	5	322	331	95.8
FAM_00003	CLU_00240	WP_091827747.1	WP_070815161.1	1	mobileOG_000654743		G6AVB9	stability/transfer/defense		GPD	Keyword Search	WP_070815161.1 MULTISPECIES: virulence RhuM family protein [Streptococcus]	54.8	346	1.43E-117	8	321	339	92.3	6	316	331	93.7
FAM_00003	CLU_00240	WP_091827747.1	WP_070815161.1	2	mobileOG_000656462		R6XG23	stability/transfer/defense		GPD	Keyword Search	WP_070815161.1 MULTISPECIES: virulence RhuM family protein [Streptococcus]	52.9	328	1.66E-110	7	317	335	92.5	6	316	331	93.7
FAM_00003	CLU_00240	WP_091827747.1	WP_070815161.1	3	mobileOG_000722616		C3QKT4	stability/transfer/defense		immedb	Keyword Search	WP_070815161.1 MULTISPECIES: virulence RhuM family protein [Streptococcus]	50.5	316	9.3299999999999992E-106	10	333	339	95.3	5	328	331	97.6
FAM_00003	CLU_00240	WP_091827747.1	WP_070815161.1	4	mobileOG_000545622		R6ZME2	stability/transfer/defense		GPD	Keyword Search	WP_070815161.1 MULTISPECIES: virulence RhuM family protein [Streptococcus]	50.2	293	4.26E-97	8	306	331	90	5	301	331	89.4
FAM_00003	CLU_00240	WP_091827747.1	WP_070815161.1	5	mobileOG_000520261		R6ZME2	stability/transfer/defense		GPD	Keyword Search	WP_070815161.1 MULTISPECIES: virulence RhuM family protein [Streptococcus]	50	291	3.5499999999999989E-96	8	305	332	89.5	5	300	331	89.1
FAM_00003	CLU_00240	WP_091827747.1	WP_070815161.1	6	mobileOG_000520122		R6ZME2	stability/transfer/defense		GPD	Keyword Search	WP_070815161.1 MULTISPECIES: virulence RhuM family protein [Streptococcus]	50	291	5.0299999999999991E-96	8	305	332	89.5	5	300	331	89.1
FAM_00003	CLU_00240	WP_091827747.1	WP_070815161.1	7	mobileOG_000675910		R6AGS0	stability/transfer/defense		GPD	Keyword Search	WP_070815161.1 MULTISPECIES: virulence RhuM family protein [Streptococcus]	46.2	256	2.1599999999999999E-82	2	303	336	89.6	3	306	331	91.5
FAM_00003	CLU_00240	WP_091827747.1	WP_070815161.1	8	mobileOG_000427444		F3QJA9	stability/transfer/defense		GPD	Keyword Search	WP_070815161.1 MULTISPECIES: virulence RhuM family protein [Streptococcus]	42	255	5.5900000000000001E-82	6	331	333	97.6	5	322	331	95.8
FAM_00003	CLU_00240	WP_091827747.1	WP_070815161.1	9	mobileOG_000546993		F3QJA9	stability/transfer/defense		GPD	Keyword Search	WP_070815161.1 MULTISPECIES: virulence RhuM family protein [Streptococcus]	42	255	5.5900000000000001E-82	6	331	333	97.6	5	322	331	95.8
FAM_00003	CLU_00240	WP_091827747.1	WP_070815161.1	10	mobileOG_000611089		R6AGS0	stability/transfer/defense		GPD	Keyword Search	WP_070815161.1 MULTISPECIES: virulence RhuM family protein [Streptococcus]	45.5	255	6.1299999999999994E-82	2	306	336	90.5	3	309	331	92.4
FAM_00003	CLU_00240	WP_091827747.1	WP_070904553.1	1	mobileOG_000654743		G6AVB9	stability/transfer/defense		GPD	Keyword Search	WP_070904553.1 virulence RhuM family protein [Elizabethkingia meningoseptica]	50.8	315	2.1600000000000002E-105	8	330	339	95	9	328	335	95.2
FAM_00003	CLU_00240	WP_091827747.1	WP_070904553.1	2	mobileOG_000656462		R6XG23	stability/transfer/defense		GPD	Keyword Search	WP_070904553.1 virulence RhuM family protein [Elizabethkingia meningoseptica]	49.5	300	2.13E-99	7	331	335	96.7	9	334	335	97
FAM_00003	CLU_00240	WP_091827747.1	WP_070904553.1	3	mobileOG_000722616		C3QKT4	stability/transfer/defense		immedb	Keyword Search	WP_070904553.1 virulence RhuM family protein [Elizabethkingia meningoseptica]	46.5	296	5.5499999999999998E-98	10	336	339	96.2	8	331	335	96.4
FAM_00003	CLU_00240	WP_091827747.1	WP_070904553.1	4	mobileOG_000545622		R6ZME2	stability/transfer/defense		GPD	Keyword Search	WP_070904553.1 virulence RhuM family protein [Elizabethkingia meningoseptica]	44.4	265	7.2700000000000001E-86	1	306	331	92.1	1	304	335	90.4
FAM_00003	CLU_00240	WP_091827747.1	WP_070904553.1	5	mobileOG_000520261		R6ZME2	stability/transfer/defense		GPD	Keyword Search	WP_070904553.1 virulence RhuM family protein [Elizabethkingia meningoseptica]	43.3	258	5.47E-83	1	305	332	91.6	1	303	335	90.1
FAM_00003	CLU_00240	WP_091827747.1	WP_070904553.1	6	mobileOG_000520122		R6ZME2	stability/transfer/defense		GPD	Keyword Search	WP_070904553.1 virulence RhuM family protein [Elizabethkingia meningoseptica]	43.3	257	7.7399999999999999E-83	1	305	332	91.6	1	303	335	90.1
FAM_00003	CLU_00240	WP_091827747.1	WP_070904553.1	7	mobileOG_000450589		F3QJA9	stability/transfer/defense		GPD	Keyword Search	WP_070904553.1 virulence RhuM family protein [Elizabethkingia meningoseptica]	41	241	1.6700000000000001E-76	2	333	333	99.4	4	327	335	96.4
FAM_00003	CLU_00240	WP_091827747.1	WP_070904553.1	8	mobileOG_000570772		F3QJA9	stability/transfer/defense		GPD	Keyword Search	WP_070904553.1 virulence RhuM family protein [Elizabethkingia meningoseptica]	41.3	240	5.8100000000000004E-76	8	340	340	97.6	2	327	335	97
FAM_00003	CLU_00240	WP_091827747.1	WP_070904553.1	9	mobileOG_000440305		F3QJA9	stability/transfer/defense		GPD	Keyword Search	WP_070904553.1 virulence RhuM family protein [Elizabethkingia meningoseptica]	41.3	240	8.8600000000000004E-76	34	366	366	90.7	2	327	335	97
FAM_00003	CLU_00240	WP_091827747.1	WP_070904553.1	10	mobileOG_000427777		F3QJA9	stability/transfer/defense		GPD	Keyword Search	WP_070904553.1 virulence RhuM family protein [Elizabethkingia meningoseptica]	41.3	240	1.2499999999999999E-75	34	366	366	90.7	2	327	335	97
FAM_00003	CLU_00240	WP_091827747.1	WP_072237157.1	1	mobileOG_000681649		F5L1P8	stability/transfer/defense		GPD	Keyword Search	WP_072237157.1 virulence RhuM family protein [Campylobacter coli]	52.3	332	6.0699999999999992E-112	14	339	339	95.9	12	339	342	95.6
FAM_00003	CLU_00240	WP_091827747.1	WP_072237157.1	2	mobileOG_000723053		R6Y8D6	stability/transfer/defense		immedb	Keyword Search	WP_072237157.1 virulence RhuM family protein [Campylobacter coli]	51.4	330	3.64E-111	8	334	351	92.9	7	330	342	94.4
FAM_00003	CLU_00240	WP_091827747.1	WP_072237157.1	3	mobileOG_000681740		F5L1P8	stability/transfer/defense		GPD	Keyword Search	WP_072237157.1 virulence RhuM family protein [Campylobacter coli]	53.3	330	5.2599999999999998E-111	18	337	341	93.5	16	337	342	93.9
FAM_00003	CLU_00240	WP_091827747.1	WP_072237157.1	4	mobileOG_000599996		F5L1P8	stability/transfer/defense		GPD	Keyword Search	WP_072237157.1 virulence RhuM family protein [Campylobacter coli]	52.3	328	2.9999999999999999E-110	18	339	341	94.1	16	339	342	94.4
FAM_00003	CLU_00240	WP_091827747.1	WP_072237157.1	5	mobileOG_000545622		R6ZME2	stability/transfer/defense		GPD	Keyword Search	WP_072237157.1 virulence RhuM family protein [Campylobacter coli]	48.5	290	1.4300000000000001E-95	9	308	331	90.3	14	316	342	88.3
FAM_00003	CLU_00240	WP_091827747.1	WP_072237157.1	6	mobileOG_000520261		R6ZME2	stability/transfer/defense		GPD	Keyword Search	WP_072237157.1 virulence RhuM family protein [Campylobacter coli]	47.2	286	4.8000000000000002E-94	5	308	332	91.3	10	316	342	89.5
FAM_00003	CLU_00240	WP_091827747.1	WP_072237157.1	7	mobileOG_000520122		R6ZME2	stability/transfer/defense		GPD	Keyword Search	WP_072237157.1 virulence RhuM family protein [Campylobacter coli]	46.9	286	6.79E-94	5	308	332	91.3	10	316	342	89.5
FAM_00003	CLU_00240	WP_091827747.1	WP_072237157.1	8	mobileOG_000570772		F3QJA9	stability/transfer/defense		GPD	Keyword Search	WP_072237157.1 virulence RhuM family protein [Campylobacter coli]	49	284	3.52E-93	27	322	340	86.8	27	320	342	85.7
FAM_00003	CLU_00240	WP_091827747.1	WP_072237157.1	9	mobileOG_000427777		F3QJA9	stability/transfer/defense		GPD	Keyword Search	WP_072237157.1 virulence RhuM family protein [Campylobacter coli]	49	284	7.9799999999999995E-93	53	348	366	80.599999999999994	27	320	342	85.7
FAM_00003	CLU_00240	WP_091827747.1	WP_072237157.1	10	mobileOG_000450589		F3QJA9	stability/transfer/defense		GPD	Keyword Search	WP_072237157.1 virulence RhuM family protein [Campylobacter coli]	49	283	7.9900000000000002E-93	20	315	333	88.6	27	320	342	85.7
FAM_00003	CLU_00240	WP_091827747.1	WP_072350677.1	1	mobileOG_000423284		R6AGS0	stability/transfer/defense		GPD	Keyword Search	WP_072350677.1 virulence RhuM family protein [Oceanihabitans sediminis]	59.2	380	4.7300000000000002E-131	2	320	336	94.6	5	323	335	94.9
FAM_00003	CLU_00240	WP_091827747.1	WP_072350677.1	2	mobileOG_000471647		R6AGS0	stability/transfer/defense		GPD	Keyword Search	WP_072350677.1 virulence RhuM family protein [Oceanihabitans sediminis]	59.6	377	7.7499999999999985E-130	2	320	336	94.6	5	323	335	94.9
FAM_00003	CLU_00240	WP_091827747.1	WP_072350677.1	3	mobileOG_000611089		R6AGS0	stability/transfer/defense		GPD	Keyword Search	WP_072350677.1 virulence RhuM family protein [Oceanihabitans sediminis]	59.2	374	1.2700000000000001E-128	2	320	336	94.6	5	323	335	94.9
FAM_00003	CLU_00240	WP_091827747.1	WP_072350677.1	4	mobileOG_000675910		R6AGS0	stability/transfer/defense		GPD	Keyword Search	WP_072350677.1 virulence RhuM family protein [Oceanihabitans sediminis]	59.2	374	1.8000000000000001E-128	2	320	336	94.6	5	323	335	94.9
FAM_00003	CLU_00240	WP_091827747.1	WP_072350677.1	5	mobileOG_000531826		R6AGS0	stability/transfer/defense		GPD	Keyword Search	WP_072350677.1 virulence RhuM family protein [Oceanihabitans sediminis]	57.7	366	1.5300000000000001E-125	2	324	329	97.9	5	330	335	97
FAM_00003	CLU_00240	WP_091827747.1	WP_072350677.1	6	mobileOG_000609169		R6AGS0	stability/transfer/defense		GPD	Keyword Search	WP_072350677.1 virulence RhuM family protein [Oceanihabitans sediminis]	57.4	364	8.7999999999999998E-125	2	324	329	97.9	5	330	335	97
FAM_00003	CLU_00240	WP_091827747.1	WP_072350677.1	7	mobileOG_000497233		R6AGS0	stability/transfer/defense		GPD	Keyword Search	WP_072350677.1 virulence RhuM family protein [Oceanihabitans sediminis]	57	361	1.02E-123	2	319	329	96.4	5	325	335	95.5
FAM_00003	CLU_00240	WP_091827747.1	WP_072350677.1	8	mobileOG_000478477		R6AGS0	stability/transfer/defense		GPD	Keyword Search	WP_072350677.1 virulence RhuM family protein [Oceanihabitans sediminis]	58.6	356	1.0900000000000001E-121	2	317	333	94.6	5	323	335	94.9
FAM_00003	CLU_00240	WP_091827747.1	WP_072350677.1	9	mobileOG_000721732		R6AGS0	stability/transfer/defense		immedb	Keyword Search	WP_072350677.1 virulence RhuM family protein [Oceanihabitans sediminis]	57.4	353	1.2599999999999999E-120	2	317	333	94.6	5	323	335	94.9
FAM_00003	CLU_00240	WP_091827747.1	WP_072350677.1	10	mobileOG_000545622		R6ZME2	stability/transfer/defense		GPD	Keyword Search	WP_072350677.1 virulence RhuM family protein [Oceanihabitans sediminis]	48.7	287	1.2799999999999999E-94	1	314	331	94.6	1	309	335	91.9
FAM_00003	CLU_00240	WP_091827747.1	WP_072695978.1	1	mobileOG_000466948		A0A133XPC2	stability/transfer/defense		GPD	Keyword Search	WP_072695978.1 virulence RhuM family protein [Desulfovibrio litoralis]	69	456	6.2499999999999991E-161	1	326	333	97.6	1	326	341	95.3
FAM_00003	CLU_00240	WP_091827747.1	WP_072695978.1	2	mobileOG_000632262		A0A133XPC2	stability/transfer/defense		GPD	Keyword Search	WP_072695978.1 virulence RhuM family protein [Desulfovibrio litoralis]	68.7	455	2E-160	14	339	346	93.9	1	326	341	95.3
FAM_00003	CLU_00240	WP_091827747.1	WP_072695978.1	3	mobileOG_000433066		A0A133XPC2	stability/transfer/defense		GPD	Keyword Search	WP_072695978.1 virulence RhuM family protein [Desulfovibrio litoralis]	68.7	454	2.5299999999999999E-160	1	326	333	97.6	1	326	341	95.3
FAM_00003	CLU_00240	WP_091827747.1	WP_072695978.1	4	mobileOG_000446776		A0A133XPC2	stability/transfer/defense		GPD	Keyword Search	WP_072695978.1 virulence RhuM family protein [Desulfovibrio litoralis]	68.7	454	7.2799999999999985E-160	11	336	343	94.8	1	326	341	95.3
FAM_00003	CLU_00240	WP_091827747.1	WP_072695978.1	5	mobileOG_000553751		A0A133XPC2	stability/transfer/defense		GPD	Keyword Search	WP_072695978.1 virulence RhuM family protein [Desulfovibrio litoralis]	68.7	453	7.2499999999999985E-160	1	326	333	97.6	1	326	341	95.3
FAM_00003	CLU_00240	WP_091827747.1	WP_072695978.1	6	mobileOG_000452040		A0A133XPC2	stability/transfer/defense		GPD	Keyword Search	WP_072695978.1 virulence RhuM family protein [Desulfovibrio litoralis]	68.400000000000006	453	1.0299999999999999E-159	1	326	333	97.6	1	326	341	95.3
FAM_00003	CLU_00240	WP_091827747.1	WP_072695978.1	7	mobileOG_000443787		A0A133XPC2	stability/transfer/defense		GPD	Keyword Search	WP_072695978.1 virulence RhuM family protein [Desulfovibrio litoralis]	68.7	453	3.8000000000000001E-159	38	363	370	87.8	1	326	341	95.3
FAM_00003	CLU_00240	WP_091827747.1	WP_072695978.1	8	mobileOG_000469658		A0A133XPC2	stability/transfer/defense		GPD	Keyword Search	WP_072695978.1 virulence RhuM family protein [Desulfovibrio litoralis]	68.400000000000006	452	2.07E-159	1	326	333	97.6	1	326	341	95.3
FAM_00003	CLU_00240	WP_091827747.1	WP_072695978.1	9	mobileOG_000488299		A0A133XPC2	stability/transfer/defense		GPD	Keyword Search	WP_072695978.1 virulence RhuM family protein [Desulfovibrio litoralis]	68.400000000000006	452	2.07E-159	1	326	333	97.6	1	326	341	95.3
FAM_00003	CLU_00240	WP_091827747.1	WP_072695978.1	10	mobileOG_000675765		A0A133XPC2	stability/transfer/defense		GPD	Keyword Search	WP_072695978.1 virulence RhuM family protein [Desulfovibrio litoralis]	68.7	452	2.07E-159	1	326	333	97.6	1	326	341	95.3
FAM_00003	CLU_00240	WP_091827747.1	WP_072935960.1	1	mobileOG_000654743		G6AVB9	stability/transfer/defense		GPD	Keyword Search	WP_072935960.1 virulence RhuM family protein [Schwartzia succinivorans]	52.6	347	6.2499999999999991E-118	5	329	339	95.6	7	328	337	95.3
FAM_00003	CLU_00240	WP_091827747.1	WP_072935960.1	2	mobileOG_000656462		R6XG23	stability/transfer/defense		GPD	Keyword Search	WP_072935960.1 virulence RhuM family protein [Schwartzia succinivorans]	52.9	341	1.4499999999999999E-115	4	325	335	95.8	7	328	337	95.3
FAM_00003	CLU_00240	WP_091827747.1	WP_072935960.1	3	mobileOG_000722616		C3QKT4	stability/transfer/defense		immedb	Keyword Search	WP_072935960.1 virulence RhuM family protein [Schwartzia succinivorans]	50.9	330	2.9E-111	1	338	339	99.4	1	331	337	97.9
FAM_00003	CLU_00240	WP_091827747.1	WP_072935960.1	4	mobileOG_000545622		R6ZME2	stability/transfer/defense		GPD	Keyword Search	WP_072935960.1 virulence RhuM family protein [Schwartzia succinivorans]	50.7	300	2.0099999999999998E-99	5	308	331	91.5	6	307	337	89.3
FAM_00003	CLU_00240	WP_091827747.1	WP_072935960.1	5	mobileOG_000520261		R6ZME2	stability/transfer/defense		GPD	Keyword Search	WP_072935960.1 virulence RhuM family protein [Schwartzia succinivorans]	49.2	293	1.0899999999999999E-96	6	308	332	91	7	307	337	89
FAM_00003	CLU_00240	WP_091827747.1	WP_072935960.1	6	mobileOG_000520122		R6ZME2	stability/transfer/defense		GPD	Keyword Search	WP_072935960.1 virulence RhuM family protein [Schwartzia succinivorans]	48.8	292	1.54E-96	6	308	332	91	7	307	337	89
FAM_00003	CLU_00240	WP_091827747.1	WP_072935960.1	7	mobileOG_000546993		F3QJA9	stability/transfer/defense		GPD	Keyword Search	WP_072935960.1 virulence RhuM family protein [Schwartzia succinivorans]	43.9	248	4.9499999999999997E-79	6	333	333	98.2	9	331	337	95.5
FAM_00003	CLU_00240	WP_091827747.1	WP_072935960.1	8	mobileOG_000573629		F3QJA9	stability/transfer/defense		GPD	Keyword Search	WP_072935960.1 virulence RhuM family protein [Schwartzia succinivorans]	43.9	248	4.9499999999999997E-79	6	333	333	98.2	9	331	337	95.5
FAM_00003	CLU_00240	WP_091827747.1	WP_072935960.1	9	mobileOG_000427444		F3QJA9	stability/transfer/defense		GPD	Keyword Search	WP_072935960.1 virulence RhuM family protein [Schwartzia succinivorans]	43.9	247	7.0000000000000006E-79	6	333	333	98.2	9	331	337	95.5
FAM_00003	CLU_00240	WP_091827747.1	WP_072935960.1	10	mobileOG_000570772		F3QJA9	stability/transfer/defense		GPD	Keyword Search	WP_072935960.1 virulence RhuM family protein [Schwartzia succinivorans]	44.2	247	8.6600000000000004E-79	13	340	340	96.2	9	331	337	95.5
FAM_00003	CLU_00240	WP_091827747.1	WP_072993519.1	1	mobileOG_000723053		R6Y8D6	stability/transfer/defense		immedb	Keyword Search	WP_072993519.1 virulence RhuM family protein [Flavobacterium segetis]	61.9	409	4.9299999999999999E-142	7	334	351	93.2	9	333	346	93.6
FAM_00003	CLU_00240	WP_091827747.1	WP_072993519.1	2	mobileOG_000681740		F5L1P8	stability/transfer/defense		GPD	Keyword Search	WP_072993519.1 virulence RhuM family protein [Flavobacterium segetis]	50	313	1.9500000000000001E-104	16	330	341	92.1	17	333	346	91.3
FAM_00003	CLU_00240	WP_091827747.1	WP_072993519.1	3	mobileOG_000681649		F5L1P8	stability/transfer/defense		GPD	Keyword Search	WP_072993519.1 virulence RhuM family protein [Flavobacterium segetis]	49.4	313	2.5900000000000001E-104	14	330	339	93.2	15	333	346	91.9
FAM_00003	CLU_00240	WP_091827747.1	WP_072993519.1	4	mobileOG_000599996		F5L1P8	stability/transfer/defense		GPD	Keyword Search	WP_072993519.1 virulence RhuM family protein [Flavobacterium segetis]	49.4	308	1.2700000000000001E-102	16	330	341	92.1	17	333	346	91.3
FAM_00003	CLU_00240	WP_091827747.1	WP_072993519.1	5	mobileOG_000520261		R6ZME2	stability/transfer/defense		GPD	Keyword Search	WP_072993519.1 virulence RhuM family protein [Flavobacterium segetis]	46.9	283	1.2600000000000001E-92	5	306	332	90.7	13	317	346	87.9
FAM_00003	CLU_00240	WP_091827747.1	WP_072993519.1	6	mobileOG_000520122		R6ZME2	stability/transfer/defense		GPD	Keyword Search	WP_072993519.1 virulence RhuM family protein [Flavobacterium segetis]	46.6	282	1.78E-92	5	306	332	90.7	13	317	346	87.9
FAM_00003	CLU_00240	WP_091827747.1	WP_072993519.1	7	mobileOG_000545622		R6ZME2	stability/transfer/defense		GPD	Keyword Search	WP_072993519.1 virulence RhuM family protein [Flavobacterium segetis]	44.1	272	2.04E-88	9	308	331	90.3	17	322	346	88.2
FAM_00003	CLU_00240	WP_091827747.1	WP_072993519.1	8	mobileOG_000553751		A0A133XPC2	stability/transfer/defense		GPD	Keyword Search	WP_072993519.1 virulence RhuM family protein [Flavobacterium segetis]	45.4	267	1.9799999999999998E-86	7	325	333	95.5	16	337	346	92.8
FAM_00003	CLU_00240	WP_091827747.1	WP_072993519.1	9	mobileOG_000513539		A0A133XPC2	stability/transfer/defense		GPD	Keyword Search	WP_072993519.1 virulence RhuM family protein [Flavobacterium segetis]	45.3	266	2.8099999999999999E-86	2	325	333	97	11	337	346	94.2
FAM_00003	CLU_00240	WP_091827747.1	WP_072993519.1	10	mobileOG_000660012		A0A133XPC2	stability/transfer/defense		GPD	Keyword Search	WP_072993519.1 virulence RhuM family protein [Flavobacterium segetis]	44.2	265	1.1899999999999999E-85	7	338	346	95.7	3	337	346	96.5
FAM_00003	CLU_00240	WP_091827747.1	WP_073184894.1	1	mobileOG_000656462		R6XG23	stability/transfer/defense		GPD	Keyword Search	WP_073184894.1 virulence RhuM family protein [Tenacibaculum mesophilum]	52.1	310	9.3099999999999992E-104	5	317	335	93.1	3	310	327	93.9
FAM_00003	CLU_00240	WP_091827747.1	WP_073184894.1	2	mobileOG_000722616		C3QKT4	stability/transfer/defense		immedb	Keyword Search	WP_073184894.1 virulence RhuM family protein [Tenacibaculum mesophilum]	51.5	305	1.39E-101	10	316	339	90.3	4	302	327	91.1
FAM_00003	CLU_00240	WP_091827747.1	WP_073184894.1	3	mobileOG_000654743		G6AVB9	stability/transfer/defense		GPD	Keyword Search	WP_073184894.1 virulence RhuM family protein [Tenacibaculum mesophilum]	50.6	305	1.97E-101	6	321	339	92.9	3	310	327	93.9
FAM_00003	CLU_00240	WP_091827747.1	WP_073184894.1	4	mobileOG_000545622		R6ZME2	stability/transfer/defense		GPD	Keyword Search	WP_073184894.1 virulence RhuM family protein [Tenacibaculum mesophilum]	45	248	3.3300000000000002E-79	8	306	331	90	4	295	327	89
FAM_00003	CLU_00240	WP_091827747.1	WP_073184894.1	5	mobileOG_000631288		F3QJA9	stability/transfer/defense		GPD	Keyword Search	WP_073184894.1 virulence RhuM family protein [Tenacibaculum mesophilum]	44	232	4.7300000000000002E-73	6	305	330	90.6	4	294	327	88.7
FAM_00003	CLU_00240	WP_091827747.1	WP_073184894.1	6	mobileOG_000630538		F3QJA9	stability/transfer/defense		GPD	Keyword Search	WP_073184894.1 virulence RhuM family protein [Tenacibaculum mesophilum]	44	231	6.690000000000001E-73	6	305	330	90.6	4	294	327	88.7
FAM_00003	CLU_00240	WP_091827747.1	WP_073184894.1	7	mobileOG_000494053		F3QJA9	stability/transfer/defense		GPD	Keyword Search	WP_073184894.1 virulence RhuM family protein [Tenacibaculum mesophilum]	43.7	231	9.4500000000000012E-73	6	305	330	90.6	4	294	327	88.7
FAM_00003	CLU_00240	WP_091827747.1	WP_073184894.1	8	mobileOG_000722192		F3QJA9	stability/transfer/defense		Multiple	Keyword Search	WP_073184894.1 virulence RhuM family protein [Tenacibaculum mesophilum]	44	231	9.4500000000000012E-73	6	305	330	90.6	4	294	327	88.7
FAM_00003	CLU_00240	WP_091827747.1	WP_073184894.1	9	mobileOG_000520261		R6ZME2	stability/transfer/defense		GPD	Keyword Search	WP_073184894.1 virulence RhuM family protein [Tenacibaculum mesophilum]	42.1	231	9.9999999999999997E-73	8	305	332	89.5	4	294	327	88.7
FAM_00003	CLU_00240	WP_091827747.1	WP_073184894.1	10	mobileOG_000520122		R6ZME2	stability/transfer/defense		GPD	Keyword Search	WP_073184894.1 virulence RhuM family protein [Tenacibaculum mesophilum]	42.1	231	1.4199999999999999E-72	8	305	332	89.5	4	294	327	88.7
FAM_00003	CLU_00240	WP_091827747.1	WP_074189772.1	1	mobileOG_000654743		G6AVB9	stability/transfer/defense		GPD	Keyword Search	WP_074189772.1 virulence RhuM family protein [Vibrio antiquarius]	52.8	340	3.22E-115	4	306	339	89.1	9	311	336	89.9
FAM_00003	CLU_00240	WP_091827747.1	WP_074189772.1	2	mobileOG_000722616		C3QKT4	stability/transfer/defense		immedb	Keyword Search	WP_074189772.1 virulence RhuM family protein [Vibrio antiquarius]	51.9	330	1.9700000000000001E-111	7	324	339	93.5	9	321	336	92.9
FAM_00003	CLU_00240	WP_091827747.1	WP_074189772.1	3	mobileOG_000656462		R6XG23	stability/transfer/defense		GPD	Keyword Search	WP_074189772.1 virulence RhuM family protein [Vibrio antiquarius]	51.2	323	9.1899999999999987E-109	3	302	335	89.3	9	311	336	89.9
FAM_00003	CLU_00240	WP_091827747.1	WP_074189772.1	4	mobileOG_000545622		R6ZME2	stability/transfer/defense		GPD	Keyword Search	WP_074189772.1 virulence RhuM family protein [Vibrio antiquarius]	48.1	300	1.9400000000000002E-99	6	323	331	95.8	10	322	336	92.9
FAM_00003	CLU_00240	WP_091827747.1	WP_074189772.1	5	mobileOG_000520261		R6ZME2	stability/transfer/defense		GPD	Keyword Search	WP_074189772.1 virulence RhuM family protein [Vibrio antiquarius]	46.2	290	8.4899999999999982E-96	6	323	332	95.5	10	322	336	92.9
FAM_00003	CLU_00240	WP_091827747.1	WP_074189772.1	6	mobileOG_000520122		R6ZME2	stability/transfer/defense		GPD	Keyword Search	WP_074189772.1 virulence RhuM family protein [Vibrio antiquarius]	45.9	290	1.2000000000000001E-95	6	323	332	95.5	10	322	336	92.9
FAM_00003	CLU_00240	WP_091827747.1	WP_074189772.1	7	mobileOG_000681740		F5L1P8	stability/transfer/defense		GPD	Keyword Search	WP_074189772.1 virulence RhuM family protein [Vibrio antiquarius]	44.5	267	1.2799999999999999E-86	11	341	341	96.8	8	334	336	97
FAM_00003	CLU_00240	WP_091827747.1	WP_074189772.1	8	mobileOG_000505238		F3QJA9	stability/transfer/defense		GPD	Keyword Search	WP_074189772.1 virulence RhuM family protein [Vibrio antiquarius]	47.2	265	7.2899999999999997E-86	7	308	330	91.2	13	310	336	88.4
FAM_00003	CLU_00240	WP_091827747.1	WP_074189772.1	9	mobileOG_000630538		F3QJA9	stability/transfer/defense		GPD	Keyword Search	WP_074189772.1 virulence RhuM family protein [Vibrio antiquarius]	47.2	265	7.2899999999999997E-86	7	308	330	91.2	13	310	336	88.4
FAM_00003	CLU_00240	WP_091827747.1	WP_074189772.1	10	mobileOG_000631288		F3QJA9	stability/transfer/defense		GPD	Keyword Search	WP_074189772.1 virulence RhuM family protein [Vibrio antiquarius]	47.2	265	7.2899999999999997E-86	7	308	330	91.2	13	310	336	88.4
FAM_00003	CLU_00240	WP_091827747.1	WP_074419424.1	1	mobileOG_000681649		F5L1P8	stability/transfer/defense		GPD	Keyword Search	WP_074419424.1 MULTISPECIES: virulence RhuM family protein [Hydrotalea]	59.4	384	2.8299999999999999E-132	14	330	339	93.2	10	329	341	93.5
FAM_00003	CLU_00240	WP_091827747.1	WP_074419424.1	2	mobileOG_000681740		F5L1P8	stability/transfer/defense		GPD	Keyword Search	WP_074419424.1 MULTISPECIES: virulence RhuM family protein [Hydrotalea]	59.1	382	1.74E-131	14	330	341	92.7	10	329	341	93.5
FAM_00003	CLU_00240	WP_091827747.1	WP_074419424.1	3	mobileOG_000599996		F5L1P8	stability/transfer/defense		GPD	Keyword Search	WP_074419424.1 MULTISPECIES: virulence RhuM family protein [Hydrotalea]	58.8	377	8.1099999999999994E-130	14	330	341	92.7	10	329	341	93.5
FAM_00003	CLU_00240	WP_091827747.1	WP_074419424.1	4	mobileOG_000668018		A0A133XPC2	stability/transfer/defense		GPD	Keyword Search	WP_074419424.1 MULTISPECIES: virulence RhuM family protein [Hydrotalea]	51.2	327	4.4700000000000001E-110	2	326	333	97.3	6	334	341	96.2
FAM_00003	CLU_00240	WP_091827747.1	WP_074419424.1	5	mobileOG_000632262		A0A133XPC2	stability/transfer/defense		GPD	Keyword Search	WP_074419424.1 MULTISPECIES: virulence RhuM family protein [Hydrotalea]	50.7	327	6.8699999999999987E-110	15	346	346	95.7	6	341	341	98.2
FAM_00003	CLU_00240	WP_091827747.1	WP_074419424.1	6	mobileOG_000660012		A0A133XPC2	stability/transfer/defense		GPD	Keyword Search	WP_074419424.1 MULTISPECIES: virulence RhuM family protein [Hydrotalea]	50.4	327	9.7299999999999986E-110	15	346	346	95.7	6	341	341	98.2
FAM_00003	CLU_00240	WP_091827747.1	WP_074419424.1	7	mobileOG_000491002		A0A133XPC2	stability/transfer/defense		GPD	Keyword Search	WP_074419424.1 MULTISPECIES: virulence RhuM family protein [Hydrotalea]	51.2	326	3.0199999999999998E-109	39	363	370	87.6	6	334	341	96.2
FAM_00003	CLU_00240	WP_091827747.1	WP_074419424.1	8	mobileOG_000513539		A0A133XPC2	stability/transfer/defense		GPD	Keyword Search	WP_074419424.1 MULTISPECIES: virulence RhuM family protein [Hydrotalea]	51.2	325	1.8E-109	2	326	333	97.3	6	334	341	96.2
FAM_00003	CLU_00240	WP_091827747.1	WP_074419424.1	9	mobileOG_000433066		A0A133XPC2	stability/transfer/defense		GPD	Keyword Search	WP_074419424.1 MULTISPECIES: virulence RhuM family protein [Hydrotalea]	50.6	325	2.5500000000000002E-109	3	333	333	99.1	7	341	341	97.9
FAM_00003	CLU_00240	WP_091827747.1	WP_074419424.1	10	mobileOG_000460920		A0A133XPC2	stability/transfer/defense		GPD	Keyword Search	WP_074419424.1 MULTISPECIES: virulence RhuM family protein [Hydrotalea]	50.6	325	2.5500000000000002E-109	3	333	333	99.1	7	341	341	97.9
FAM_00003	CLU_00240	WP_091827747.1	WP_074555992.1	1	mobileOG_000520261		R6ZME2	stability/transfer/defense		GPD	Keyword Search	WP_074555992.1 virulence RhuM family protein [Rhodobacter capsulatus]	51.8	312	2.1099999999999999E-104	5	313	332	92.8	2	308	337	90.8
FAM_00003	CLU_00240	WP_091827747.1	WP_074555992.1	2	mobileOG_000520122		R6ZME2	stability/transfer/defense		GPD	Keyword Search	WP_074555992.1 virulence RhuM family protein [Rhodobacter capsulatus]	51.5	312	3.0000000000000002E-104	5	313	332	92.8	2	308	337	90.8
FAM_00003	CLU_00240	WP_091827747.1	WP_074555992.1	3	mobileOG_000545622		R6ZME2	stability/transfer/defense		GPD	Keyword Search	WP_074555992.1 virulence RhuM family protein [Rhodobacter capsulatus]	51.1	309	3.3199999999999999E-103	6	314	331	93.1	3	309	337	90.8
FAM_00003	CLU_00240	WP_091827747.1	WP_074555992.1	4	mobileOG_000531826		R6AGS0	stability/transfer/defense		GPD	Keyword Search	WP_074555992.1 virulence RhuM family protein [Rhodobacter capsulatus]	47.9	297	2.1499999999999999E-98	3	328	329	98.8	4	334	337	97.9
FAM_00003	CLU_00240	WP_091827747.1	WP_074555992.1	5	mobileOG_000609169		R6AGS0	stability/transfer/defense		GPD	Keyword Search	WP_074555992.1 virulence RhuM family protein [Rhodobacter capsulatus]	47.6	295	8.6500000000000004E-98	3	328	329	98.8	4	334	337	97.9
FAM_00003	CLU_00240	WP_091827747.1	WP_074555992.1	6	mobileOG_000423284		R6AGS0	stability/transfer/defense		GPD	Keyword Search	WP_074555992.1 virulence RhuM family protein [Rhodobacter capsulatus]	49.2	294	4.3599999999999998E-97	3	328	336	96.7	4	331	337	97
FAM_00003	CLU_00240	WP_091827747.1	WP_074555992.1	7	mobileOG_000611089		R6AGS0	stability/transfer/defense		GPD	Keyword Search	WP_074555992.1 virulence RhuM family protein [Rhodobacter capsulatus]	49.5	292	2.49E-96	3	328	336	96.7	4	331	337	97
FAM_00003	CLU_00240	WP_091827747.1	WP_074555992.1	8	mobileOG_000675910		R6AGS0	stability/transfer/defense		GPD	Keyword Search	WP_074555992.1 virulence RhuM family protein [Rhodobacter capsulatus]	49.2	292	2.49E-96	3	328	336	96.7	4	331	337	97
FAM_00003	CLU_00240	WP_091827747.1	WP_074555992.1	9	mobileOG_000497233		R6AGS0	stability/transfer/defense		GPD	Keyword Search	WP_074555992.1 virulence RhuM family protein [Rhodobacter capsulatus]	46.7	289	2.2700000000000001E-95	3	328	329	98.8	4	334	337	97.9
FAM_00003	CLU_00240	WP_091827747.1	WP_074555992.1	10	mobileOG_000721732		R6AGS0	stability/transfer/defense		immedb	Keyword Search	WP_074555992.1 virulence RhuM family protein [Rhodobacter capsulatus]	48	281	2.7E-92	3	325	333	96.7	4	331	337	97
FAM_00003	CLU_00240	WP_091827747.1	WP_074684565.1	1	mobileOG_000611089		R6AGS0	stability/transfer/defense		GPD	Keyword Search	WP_074684565.1 MULTISPECIES: virulence RhuM family protein [Nitrosomonas]	56.7	364	7.5899999999999996E-125	1	325	336	96.4	1	328	334	97.9
FAM_00003	CLU_00240	WP_091827747.1	WP_074684565.1	2	mobileOG_000423284		R6AGS0	stability/transfer/defense		GPD	Keyword Search	WP_074684565.1 MULTISPECIES: virulence RhuM family protein [Nitrosomonas]	56.4	363	3.07E-124	1	325	336	96.4	1	328	334	97.9
FAM_00003	CLU_00240	WP_091827747.1	WP_074684565.1	3	mobileOG_000471647		R6AGS0	stability/transfer/defense		GPD	Keyword Search	WP_074684565.1 MULTISPECIES: virulence RhuM family protein [Nitrosomonas]	56.1	362	4.3499999999999999E-124	1	325	336	96.4	1	328	334	97.9
FAM_00003	CLU_00240	WP_091827747.1	WP_074684565.1	4	mobileOG_000675910		R6AGS0	stability/transfer/defense		GPD	Keyword Search	WP_074684565.1 MULTISPECIES: virulence RhuM family protein [Nitrosomonas]	55.8	358	2.0300000000000001E-122	1	325	336	96.4	1	328	334	97.9
FAM_00003	CLU_00240	WP_091827747.1	WP_074684565.1	5	mobileOG_000609169		R6AGS0	stability/transfer/defense		GPD	Keyword Search	WP_074684565.1 MULTISPECIES: virulence RhuM family protein [Nitrosomonas]	55.6	353	1.5000000000000001E-120	1	319	329	96.7	1	322	334	96.1
FAM_00003	CLU_00240	WP_091827747.1	WP_074684565.1	6	mobileOG_000497233		R6AGS0	stability/transfer/defense		GPD	Keyword Search	WP_074684565.1 MULTISPECIES: virulence RhuM family protein [Nitrosomonas]	54.3	349	6.9799999999999977E-119	1	319	329	96.7	1	322	334	96.1
FAM_00003	CLU_00240	WP_091827747.1	WP_074684565.1	7	mobileOG_000531826		R6AGS0	stability/transfer/defense		GPD	Keyword Search	WP_074684565.1 MULTISPECIES: virulence RhuM family protein [Nitrosomonas]	54.7	347	3.9999999999999999E-118	1	319	329	96.7	1	322	334	96.1
FAM_00003	CLU_00240	WP_091827747.1	WP_074684565.1	8	mobileOG_000721732		R6AGS0	stability/transfer/defense		immedb	Keyword Search	WP_074684565.1 MULTISPECIES: virulence RhuM family protein [Nitrosomonas]	53.4	337	2.82E-114	1	322	333	96.4	1	328	334	97.9
FAM_00003	CLU_00240	WP_091827747.1	WP_074684565.1	9	mobileOG_000478477		R6AGS0	stability/transfer/defense		GPD	Keyword Search	WP_074684565.1 MULTISPECIES: virulence RhuM family protein [Nitrosomonas]	53	333	1.8499999999999999E-112	1	322	333	96.4	1	328	334	97.9
FAM_00003	CLU_00240	WP_091827747.1	WP_074684565.1	10	mobileOG_000545622		R6ZME2	stability/transfer/defense		GPD	Keyword Search	WP_074684565.1 MULTISPECIES: virulence RhuM family protein [Nitrosomonas]	44.7	275	8.4099999999999994E-90	8	318	331	93.7	4	310	334	91.6
FAM_00003	CLU_00240	WP_091827747.1	WP_074926374.1	1	mobileOG_000611089		R6AGS0	stability/transfer/defense		GPD	Keyword Search	WP_074926374.1 virulence RhuM family protein [Nitrosomonas eutropha]	57.2	362	5.0499999999999994E-124	1	320	336	94.9	1	320	338	94.4
FAM_00003	CLU_00240	WP_091827747.1	WP_074926374.1	2	mobileOG_000423284		R6AGS0	stability/transfer/defense		GPD	Keyword Search	WP_074926374.1 virulence RhuM family protein [Nitrosomonas eutropha]	56.3	358	1.66E-122	1	320	336	94.9	1	320	338	94.4
FAM_00003	CLU_00240	WP_091827747.1	WP_074926374.1	3	mobileOG_000675910		R6AGS0	stability/transfer/defense		GPD	Keyword Search	WP_074926374.1 virulence RhuM family protein [Nitrosomonas eutropha]	56.3	357	9.5100000000000005E-122	1	320	336	94.9	1	320	338	94.4
FAM_00003	CLU_00240	WP_091827747.1	WP_074926374.1	4	mobileOG_000471647		R6AGS0	stability/transfer/defense		GPD	Keyword Search	WP_074926374.1 virulence RhuM family protein [Nitrosomonas eutropha]	55.3	354	7.7199999999999989E-121	1	320	336	94.9	1	320	338	94.4
FAM_00003	CLU_00240	WP_091827747.1	WP_074926374.1	5	mobileOG_000609169		R6AGS0	stability/transfer/defense		GPD	Keyword Search	WP_074926374.1 virulence RhuM family protein [Nitrosomonas eutropha]	54.3	343	2.1499999999999999E-116	1	319	329	96.7	1	322	338	95
FAM_00003	CLU_00240	WP_091827747.1	WP_074926374.1	6	mobileOG_000531826		R6AGS0	stability/transfer/defense		GPD	Keyword Search	WP_074926374.1 virulence RhuM family protein [Nitrosomonas eutropha]	53.7	337	2.8499999999999999E-114	1	319	329	96.7	1	322	338	95
FAM_00003	CLU_00240	WP_091827747.1	WP_074926374.1	7	mobileOG_000497233		R6AGS0	stability/transfer/defense		GPD	Keyword Search	WP_074926374.1 virulence RhuM family protein [Nitrosomonas eutropha]	53.4	336	8.1199999999999998E-114	1	319	329	96.7	1	322	338	95
FAM_00003	CLU_00240	WP_091827747.1	WP_074926374.1	8	mobileOG_000721732		R6AGS0	stability/transfer/defense		immedb	Keyword Search	WP_074926374.1 virulence RhuM family protein [Nitrosomonas eutropha]	52.8	328	1.4100000000000001E-110	1	317	333	94.9	1	320	338	94.4
FAM_00003	CLU_00240	WP_091827747.1	WP_074926374.1	9	mobileOG_000478477		R6AGS0	stability/transfer/defense		GPD	Keyword Search	WP_074926374.1 virulence RhuM family protein [Nitrosomonas eutropha]	52.2	324	6.5199999999999996E-109	1	317	333	94.9	1	320	338	94.4
FAM_00003	CLU_00240	WP_091827747.1	WP_074926374.1	10	mobileOG_000656462		R6XG23	stability/transfer/defense		GPD	Keyword Search	WP_074926374.1 virulence RhuM family protein [Nitrosomonas eutropha]	46.5	273	8.7999999999999991E-89	7	306	335	89.3	5	305	338	88.8
FAM_00003	CLU_00240	WP_091827747.1	WP_074928421.1	1	mobileOG_000722616		C3QKT4	stability/transfer/defense		immedb	Keyword Search	WP_074928421.1 virulence RhuM family protein [Nitrosomonas eutropha]	51.9	326	9.4699999999999983E-110	1	337	339	99.1	1	332	337	98.2
FAM_00003	CLU_00240	WP_091827747.1	WP_074928421.1	2	mobileOG_000654743		G6AVB9	stability/transfer/defense		GPD	Keyword Search	WP_074928421.1 virulence RhuM family protein [Nitrosomonas eutropha]	50.9	325	2.7E-109	5	334	339	97.1	7	335	337	97.3
FAM_00003	CLU_00240	WP_091827747.1	WP_074928421.1	3	mobileOG_000656462		R6XG23	stability/transfer/defense		GPD	Keyword Search	WP_074928421.1 virulence RhuM family protein [Nitrosomonas eutropha]	49.5	310	1.89E-103	4	331	335	97.6	7	336	337	97.6
FAM_00003	CLU_00240	WP_091827747.1	WP_074928421.1	4	mobileOG_000545622		R6ZME2	stability/transfer/defense		GPD	Keyword Search	WP_074928421.1 virulence RhuM family protein [Nitrosomonas eutropha]	47	282	1.2600000000000001E-92	6	308	331	91.2	7	306	337	88.7
FAM_00003	CLU_00240	WP_091827747.1	WP_074928421.1	5	mobileOG_000520261		R6ZME2	stability/transfer/defense		GPD	Keyword Search	WP_074928421.1 virulence RhuM family protein [Nitrosomonas eutropha]	46.7	276	2.4000000000000002E-90	6	308	332	91	7	306	337	88.7
FAM_00003	CLU_00240	WP_091827747.1	WP_074928421.1	6	mobileOG_000520122		R6ZME2	stability/transfer/defense		GPD	Keyword Search	WP_074928421.1 virulence RhuM family protein [Nitrosomonas eutropha]	46.7	276	3.3899999999999998E-90	6	308	332	91	7	306	337	88.7
FAM_00003	CLU_00240	WP_091827747.1	WP_074928421.1	7	mobileOG_000493826		A0A133KJR4	stability/transfer/defense		GPD	Keyword Search	WP_074928421.1 virulence RhuM family protein [Nitrosomonas eutropha]	45.7	248	3.7900000000000002E-79	11	327	347	91.1	2	310	337	91.4
FAM_00003	CLU_00240	WP_091827747.1	WP_074928421.1	8	mobileOG_000444511		A0A133KJR4	stability/transfer/defense		GPD	Keyword Search	WP_074928421.1 virulence RhuM family protein [Nitrosomonas eutropha]	45.7	248	5.3500000000000013E-79	11	327	347	91.1	2	310	337	91.4
FAM_00003	CLU_00240	WP_091827747.1	WP_074928421.1	9	mobileOG_000424193		A0A133KJR4	stability/transfer/defense		GPD	Keyword Search	WP_074928421.1 virulence RhuM family protein [Nitrosomonas eutropha]	45.8	247	1.3000000000000001E-78	11	326	342	92.1	7	318	337	92.3
FAM_00003	CLU_00240	WP_091827747.1	WP_074928421.1	10	mobileOG_000570772		F3QJA9	stability/transfer/defense		GPD	Keyword Search	WP_074928421.1 virulence RhuM family protein [Nitrosomonas eutropha]	42.8	230	4.9699999999999998E-72	13	318	340	89.7	9	306	337	88.1
FAM_00003	CLU_00240	WP_091827747.1	WP_075274071.1	1	mobileOG_000520122		R6ZME2	stability/transfer/defense		GPD	Keyword Search	WP_075274071.1 virulence RhuM family protein [Thalassolituus oleivorans]	51.1	328	1.2400000000000001E-110	6	325	332	96.1	11	335	345	93.9
FAM_00003	CLU_00240	WP_091827747.1	WP_075274071.1	2	mobileOG_000520261		R6ZME2	stability/transfer/defense		GPD	Keyword Search	WP_075274071.1 virulence RhuM family protein [Thalassolituus oleivorans]	50.8	328	1.7499999999999999E-110	6	325	332	96.1	11	335	345	93.9
FAM_00003	CLU_00240	WP_091827747.1	WP_075274071.1	3	mobileOG_000545622		R6ZME2	stability/transfer/defense		GPD	Keyword Search	WP_075274071.1 virulence RhuM family protein [Thalassolituus oleivorans]	50.8	328	2.4000000000000001E-110	6	325	331	96.4	11	335	345	93.9
FAM_00003	CLU_00240	WP_091827747.1	WP_075274071.1	4	mobileOG_000654743		G6AVB9	stability/transfer/defense		GPD	Keyword Search	WP_075274071.1 virulence RhuM family protein [Thalassolituus oleivorans]	48.1	288	1.1700000000000001E-94	5	307	339	89.1	11	318	345	89
FAM_00003	CLU_00240	WP_091827747.1	WP_075274071.1	5	mobileOG_000656462		R6XG23	stability/transfer/defense		GPD	Keyword Search	WP_075274071.1 virulence RhuM family protein [Thalassolituus oleivorans]	46.8	275	1.3900000000000001E-89	4	303	335	89.3	11	318	345	89
FAM_00003	CLU_00240	WP_091827747.1	WP_075274071.1	6	mobileOG_000486842		F3QJA9	stability/transfer/defense		GPD	Keyword Search	WP_075274071.1 virulence RhuM family protein [Thalassolituus oleivorans]	46.8	270	1.08E-87	14	319	341	89.4	13	316	345	87.8
FAM_00003	CLU_00240	WP_091827747.1	WP_075274071.1	7	mobileOG_000427444		F3QJA9	stability/transfer/defense		GPD	Keyword Search	WP_075274071.1 virulence RhuM family protein [Thalassolituus oleivorans]	47.1	263	4.3499999999999997E-85	6	311	333	91.6	13	316	345	87.8
FAM_00003	CLU_00240	WP_091827747.1	WP_075274071.1	8	mobileOG_000546993		F3QJA9	stability/transfer/defense		GPD	Keyword Search	WP_075274071.1 virulence RhuM family protein [Thalassolituus oleivorans]	47.1	263	4.3499999999999997E-85	6	311	333	91.6	13	316	345	87.8
FAM_00003	CLU_00240	WP_091827747.1	WP_075274071.1	9	mobileOG_000423284		R6AGS0	stability/transfer/defense		GPD	Keyword Search	WP_075274071.1 virulence RhuM family protein [Thalassolituus oleivorans]	44	263	6.7599999999999997E-85	3	331	336	97.6	12	343	345	95.9
FAM_00003	CLU_00240	WP_091827747.1	WP_075274071.1	10	mobileOG_000573629		F3QJA9	stability/transfer/defense		GPD	Keyword Search	WP_075274071.1 virulence RhuM family protein [Thalassolituus oleivorans]	47.1	263	8.7100000000000005E-85	6	311	333	91.6	13	316	345	87.8
FAM_00003	CLU_00240	WP_091827747.1	WP_075436070.1	1	mobileOG_000681649		F5L1P8	stability/transfer/defense		GPD	Keyword Search	WP_075436070.1 virulence RhuM family protein [Campylobacter coli]	52.3	331	1.22E-111	14	339	339	95.9	12	339	342	95.6
FAM_00003	CLU_00240	WP_091827747.1	WP_075436070.1	2	mobileOG_000723053		R6Y8D6	stability/transfer/defense		immedb	Keyword Search	WP_075436070.1 virulence RhuM family protein [Campylobacter coli]	51.4	330	3.64E-111	8	334	351	92.9	7	330	342	94.4
FAM_00003	CLU_00240	WP_091827747.1	WP_075436070.1	3	mobileOG_000681740		F5L1P8	stability/transfer/defense		GPD	Keyword Search	WP_075436070.1 virulence RhuM family protein [Campylobacter coli]	53.3	329	1.0599999999999999E-110	18	337	341	93.5	16	337	342	93.9
FAM_00003	CLU_00240	WP_091827747.1	WP_075436070.1	4	mobileOG_000599996		F5L1P8	stability/transfer/defense		GPD	Keyword Search	WP_075436070.1 virulence RhuM family protein [Campylobacter coli]	52.3	327	6.0299999999999991E-110	18	339	341	94.1	16	339	342	94.4
FAM_00003	CLU_00240	WP_091827747.1	WP_075436070.1	5	mobileOG_000545622		R6ZME2	stability/transfer/defense		GPD	Keyword Search	WP_075436070.1 virulence RhuM family protein [Campylobacter coli]	48.8	293	8.8800000000000007E-97	9	308	331	90.3	14	316	342	88.3
FAM_00003	CLU_00240	WP_091827747.1	WP_075436070.1	6	mobileOG_000520261		R6ZME2	stability/transfer/defense		GPD	Keyword Search	WP_075436070.1 virulence RhuM family protein [Campylobacter coli]	47.6	289	2.9699999999999999E-95	5	308	332	91.3	10	316	342	89.5
FAM_00003	CLU_00240	WP_091827747.1	WP_075436070.1	7	mobileOG_000520122		R6ZME2	stability/transfer/defense		GPD	Keyword Search	WP_075436070.1 virulence RhuM family protein [Campylobacter coli]	47.2	289	4.2099999999999998E-95	5	308	332	91.3	10	316	342	89.5
FAM_00003	CLU_00240	WP_091827747.1	WP_075436070.1	8	mobileOG_000570772		F3QJA9	stability/transfer/defense		GPD	Keyword Search	WP_075436070.1 virulence RhuM family protein [Campylobacter coli]	48.6	283	1.41E-92	27	322	340	86.8	27	320	342	85.7
FAM_00003	CLU_00240	WP_091827747.1	WP_075436070.1	9	mobileOG_000427777		F3QJA9	stability/transfer/defense		GPD	Keyword Search	WP_075436070.1 virulence RhuM family protein [Campylobacter coli]	48.6	283	3.1999999999999997E-92	53	348	366	80.599999999999994	27	320	342	85.7
FAM_00003	CLU_00240	WP_091827747.1	WP_075436070.1	10	mobileOG_000440305		F3QJA9	stability/transfer/defense		GPD	Keyword Search	WP_075436070.1 virulence RhuM family protein [Campylobacter coli]	48.6	282	6.3999999999999994E-92	53	348	366	80.599999999999994	27	320	342	85.7
FAM_00003	CLU_00240	WP_091827747.1	WP_075454157.1	1	mobileOG_000681649		F5L1P8	stability/transfer/defense		GPD	Keyword Search	WP_075454157.1 virulence RhuM family protein [Campylobacter coli]	52	329	6.9699999999999992E-111	14	339	339	95.9	12	339	342	95.6
FAM_00003	CLU_00240	WP_091827747.1	WP_075454157.1	2	mobileOG_000723053		R6Y8D6	stability/transfer/defense		immedb	Keyword Search	WP_075454157.1 virulence RhuM family protein [Campylobacter coli]	51.1	328	2.0799999999999999E-110	8	334	351	92.9	7	330	342	94.4
FAM_00003	CLU_00240	WP_091827747.1	WP_075454157.1	3	mobileOG_000681740		F5L1P8	stability/transfer/defense		GPD	Keyword Search	WP_075454157.1 virulence RhuM family protein [Campylobacter coli]	52.9	327	6.0299999999999991E-110	18	337	341	93.5	16	337	342	93.9
FAM_00003	CLU_00240	WP_091827747.1	WP_075454157.1	4	mobileOG_000599996		F5L1P8	stability/transfer/defense		GPD	Keyword Search	WP_075454157.1 virulence RhuM family protein [Campylobacter coli]	52	325	3.4500000000000002E-109	18	339	341	94.1	16	339	342	94.4
FAM_00003	CLU_00240	WP_091827747.1	WP_075454157.1	5	mobileOG_000545622		R6ZME2	stability/transfer/defense		GPD	Keyword Search	WP_075454157.1 virulence RhuM family protein [Campylobacter coli]	48.8	293	1.26E-96	9	308	331	90.3	14	316	342	88.3
FAM_00003	CLU_00240	WP_091827747.1	WP_075454157.1	6	mobileOG_000520261		R6ZME2	stability/transfer/defense		GPD	Keyword Search	WP_075454157.1 virulence RhuM family protein [Campylobacter coli]	47.6	289	4.2099999999999998E-95	5	308	332	91.3	10	316	342	89.5
FAM_00003	CLU_00240	WP_091827747.1	WP_075454157.1	7	mobileOG_000520122		R6ZME2	stability/transfer/defense		GPD	Keyword Search	WP_075454157.1 virulence RhuM family protein [Campylobacter coli]	47.2	288	5.9599999999999997E-95	5	308	332	91.3	10	316	342	89.5
FAM_00003	CLU_00240	WP_091827747.1	WP_075454157.1	8	mobileOG_000570772		F3QJA9	stability/transfer/defense		GPD	Keyword Search	WP_075454157.1 virulence RhuM family protein [Campylobacter coli]	48.3	281	8.0300000000000003E-92	27	322	340	86.8	27	320	342	85.7
FAM_00003	CLU_00240	WP_091827747.1	WP_075454157.1	9	mobileOG_000427777		F3QJA9	stability/transfer/defense		GPD	Keyword Search	WP_075454157.1 virulence RhuM family protein [Campylobacter coli]	48.3	281	1.81E-91	53	348	366	80.599999999999994	27	320	342	85.7
FAM_00003	CLU_00240	WP_091827747.1	WP_075454157.1	10	mobileOG_000450589		F3QJA9	stability/transfer/defense		GPD	Keyword Search	WP_075454157.1 virulence RhuM family protein [Campylobacter coli]	48.3	280	1.8199999999999999E-91	20	315	333	88.6	27	320	342	85.7
FAM_00003	CLU_00240	WP_091827747.1	WP_076385395.1	1	mobileOG_000553751		A0A133XPC2	stability/transfer/defense		GPD	Keyword Search	WP_076385395.1 virulence RhuM family protein [Kaistella chaponensis]	63.3	411	3.66E-143	1	326	333	97.6	1	332	340	97.4
FAM_00003	CLU_00240	WP_091827747.1	WP_076385395.1	2	mobileOG_000452040		A0A133XPC2	stability/transfer/defense		GPD	Keyword Search	WP_076385395.1 virulence RhuM family protein [Kaistella chaponensis]	63	408	4.2300000000000001E-142	1	326	333	97.6	1	332	340	97.4
FAM_00003	CLU_00240	WP_091827747.1	WP_076385395.1	3	mobileOG_000460920		A0A133XPC2	stability/transfer/defense		GPD	Keyword Search	WP_076385395.1 virulence RhuM family protein [Kaistella chaponensis]	63	408	4.2300000000000001E-142	1	326	333	97.6	1	332	340	97.4
FAM_00003	CLU_00240	WP_091827747.1	WP_076385395.1	4	mobileOG_000668018		A0A133XPC2	stability/transfer/defense		GPD	Keyword Search	WP_076385395.1 virulence RhuM family protein [Kaistella chaponensis]	62.7	408	4.2300000000000001E-142	1	326	333	97.6	1	332	340	97.4
FAM_00003	CLU_00240	WP_091827747.1	WP_076385395.1	5	mobileOG_000660012		A0A133XPC2	stability/transfer/defense		GPD	Keyword Search	WP_076385395.1 virulence RhuM family protein [Kaistella chaponensis]	62.7	406	5.4299999999999996E-141	14	339	346	93.9	1	332	340	97.4
FAM_00003	CLU_00240	WP_091827747.1	WP_076385395.1	6	mobileOG_000436584		A0A133XPC2	stability/transfer/defense		GPD	Keyword Search	WP_076385395.1 virulence RhuM family protein [Kaistella chaponensis]	62.7	405	6.9499999999999998E-141	1	326	333	97.6	1	332	340	97.4
FAM_00003	CLU_00240	WP_091827747.1	WP_076385395.1	7	mobileOG_000473806		A0A133XPC2	stability/transfer/defense		GPD	Keyword Search	WP_076385395.1 virulence RhuM family protein [Kaistella chaponensis]	62.7	405	6.9499999999999998E-141	1	326	333	97.6	1	332	340	97.4
FAM_00003	CLU_00240	WP_091827747.1	WP_076385395.1	8	mobileOG_000632262		A0A133XPC2	stability/transfer/defense		GPD	Keyword Search	WP_076385395.1 virulence RhuM family protein [Kaistella chaponensis]	62.3	405	7.7000000000000002E-141	14	339	346	93.9	1	332	340	97.4
FAM_00003	CLU_00240	WP_091827747.1	WP_076385395.1	9	mobileOG_000491002		A0A133XPC2	stability/transfer/defense		GPD	Keyword Search	WP_076385395.1 virulence RhuM family protein [Kaistella chaponensis]	62.3	405	1.7600000000000001E-140	38	363	370	87.8	1	332	340	97.4
FAM_00003	CLU_00240	WP_091827747.1	WP_076385395.1	10	mobileOG_000433066		A0A133XPC2	stability/transfer/defense		GPD	Keyword Search	WP_076385395.1 virulence RhuM family protein [Kaistella chaponensis]	62	404	2.8200000000000001E-140	1	326	333	97.6	1	332	340	97.4
FAM_00003	CLU_00240	WP_091827747.1	WP_076919187.1	1	mobileOG_000654743		G6AVB9	stability/transfer/defense		GPD	Keyword Search	WP_076919187.1 virulence RhuM family protein [Pseudoalteromonas sp. SK18]	49	323	1.1299999999999999E-108	5	318	339	92.3	10	323	338	92.6
FAM_00003	CLU_00240	WP_091827747.1	WP_076919187.1	2	mobileOG_000722616		C3QKT4	stability/transfer/defense		immedb	Keyword Search	WP_076919187.1 virulence RhuM family protein [Pseudoalteromonas sp. SK18]	48.9	310	2.23E-103	8	324	339	93.2	10	323	338	92.6
FAM_00003	CLU_00240	WP_091827747.1	WP_076919187.1	3	mobileOG_000656462		R6XG23	stability/transfer/defense		GPD	Keyword Search	WP_076919187.1 virulence RhuM family protein [Pseudoalteromonas sp. SK18]	47.1	308	1.1200000000000001E-102	4	314	335	92.5	10	323	338	92.6
FAM_00003	CLU_00240	WP_091827747.1	WP_076919187.1	4	mobileOG_000545622		R6ZME2	stability/transfer/defense		GPD	Keyword Search	WP_076919187.1 virulence RhuM family protein [Pseudoalteromonas sp. SK18]	47.5	300	1.4700000000000001E-99	6	323	331	95.8	10	322	338	92.3
FAM_00003	CLU_00240	WP_091827747.1	WP_076919187.1	5	mobileOG_000520261		R6ZME2	stability/transfer/defense		GPD	Keyword Search	WP_076919187.1 virulence RhuM family protein [Pseudoalteromonas sp. SK18]	46.2	296	4.92E-98	6	323	332	95.5	10	322	338	92.3
FAM_00003	CLU_00240	WP_091827747.1	WP_076919187.1	6	mobileOG_000520122		R6ZME2	stability/transfer/defense		GPD	Keyword Search	WP_076919187.1 virulence RhuM family protein [Pseudoalteromonas sp. SK18]	45.9	296	6.9700000000000002E-98	6	323	332	95.5	10	322	338	92.3
FAM_00003	CLU_00240	WP_091827747.1	WP_076919187.1	7	mobileOG_000531826		R6AGS0	stability/transfer/defense		GPD	Keyword Search	WP_076919187.1 virulence RhuM family protein [Pseudoalteromonas sp. SK18]	43.8	253	3.5400000000000001E-81	1	310	329	93.9	9	327	338	94.1
FAM_00003	CLU_00240	WP_091827747.1	WP_076919187.1	8	mobileOG_000505238		F3QJA9	stability/transfer/defense		GPD	Keyword Search	WP_076919187.1 virulence RhuM family protein [Pseudoalteromonas sp. SK18]	47.1	253	5.16E-81	23	310	330	87	29	312	338	83.7
FAM_00003	CLU_00240	WP_091827747.1	WP_076919187.1	9	mobileOG_000630538		F3QJA9	stability/transfer/defense		GPD	Keyword Search	WP_076919187.1 virulence RhuM family protein [Pseudoalteromonas sp. SK18]	47.1	252	7.3000000000000002E-81	23	310	330	87	29	312	338	83.7
FAM_00003	CLU_00240	WP_091827747.1	WP_076919187.1	10	mobileOG_000631288		F3QJA9	stability/transfer/defense		GPD	Keyword Search	WP_076919187.1 virulence RhuM family protein [Pseudoalteromonas sp. SK18]	47.1	252	7.3000000000000002E-81	23	310	330	87	29	312	338	83.7
FAM_00003	CLU_00240	WP_091827747.1	WP_077427781.1	1	mobileOG_000611089		R6AGS0	stability/transfer/defense		GPD	Keyword Search	WP_077427781.1 virulence RhuM family protein [Rodentibacter heidelbergensis]	60.7	369	9.53E-127	1	326	336	96.7	1	323	329	97.9
FAM_00003	CLU_00240	WP_091827747.1	WP_077427781.1	2	mobileOG_000531826		R6AGS0	stability/transfer/defense		GPD	Keyword Search	WP_077427781.1 virulence RhuM family protein [Rodentibacter heidelbergensis]	61.7	367	4.3099999999999998E-126	1	318	329	96.4	1	321	329	97.3
FAM_00003	CLU_00240	WP_091827747.1	WP_077427781.1	3	mobileOG_000423284		R6AGS0	stability/transfer/defense		GPD	Keyword Search	WP_077427781.1 virulence RhuM family protein [Rodentibacter heidelbergensis]	60.1	366	1.1E-125	1	326	336	96.7	1	323	329	97.9
FAM_00003	CLU_00240	WP_091827747.1	WP_077427781.1	4	mobileOG_000675910		R6AGS0	stability/transfer/defense		GPD	Keyword Search	WP_077427781.1 virulence RhuM family protein [Rodentibacter heidelbergensis]	60.4	366	1.1E-125	1	326	336	96.7	1	323	329	97.9
FAM_00003	CLU_00240	WP_091827747.1	WP_077427781.1	5	mobileOG_000497233		R6AGS0	stability/transfer/defense		GPD	Keyword Search	WP_077427781.1 virulence RhuM family protein [Rodentibacter heidelbergensis]	60.7	365	2.47E-125	1	318	329	96.4	1	321	329	97.3
FAM_00003	CLU_00240	WP_091827747.1	WP_077427781.1	6	mobileOG_000471647		R6AGS0	stability/transfer/defense		GPD	Keyword Search	WP_077427781.1 virulence RhuM family protein [Rodentibacter heidelbergensis]	59.8	363	2.5500000000000001E-124	1	326	336	96.7	1	323	329	97.9
FAM_00003	CLU_00240	WP_091827747.1	WP_077427781.1	7	mobileOG_000609169		R6AGS0	stability/transfer/defense		GPD	Keyword Search	WP_077427781.1 virulence RhuM family protein [Rodentibacter heidelbergensis]	60.7	358	9.3800000000000005E-123	1	318	329	96.4	1	321	329	97.3
FAM_00003	CLU_00240	WP_091827747.1	WP_077427781.1	8	mobileOG_000721732		R6AGS0	stability/transfer/defense		immedb	Keyword Search	WP_077427781.1 virulence RhuM family protein [Rodentibacter heidelbergensis]	60.1	352	4.0699999999999999E-120	1	323	333	96.7	1	323	329	97.9
FAM_00003	CLU_00240	WP_091827747.1	WP_077427781.1	9	mobileOG_000478477		R6AGS0	stability/transfer/defense		GPD	Keyword Search	WP_077427781.1 virulence RhuM family protein [Rodentibacter heidelbergensis]	59.2	349	4.689999999999999E-119	1	323	333	96.7	1	323	329	97.9
FAM_00003	CLU_00240	WP_091827747.1	WP_077427781.1	10	mobileOG_000520122		R6ZME2	stability/transfer/defense		GPD	Keyword Search	WP_077427781.1 virulence RhuM family protein [Rodentibacter heidelbergensis]	46.3	256	2.53E-82	7	313	332	92.2	3	305	329	91.8
FAM_00003	CLU_00240	WP_091827747.1	WP_077473690.1	1	mobileOG_000553751		A0A133XPC2	stability/transfer/defense		GPD	Keyword Search	WP_077473690.1 virulence RhuM family protein [Rodentibacter trehalosifermentans]	68.2	451	3.309999999999999E-159	3	323	333	96.1	6	329	335	96.4
FAM_00003	CLU_00240	WP_091827747.1	WP_077473690.1	2	mobileOG_000452040		A0A133XPC2	stability/transfer/defense		GPD	Keyword Search	WP_077473690.1 virulence RhuM family protein [Rodentibacter trehalosifermentans]	67.599999999999994	449	3.8399999999999991E-158	3	323	333	96.1	6	329	335	96.4
FAM_00003	CLU_00240	WP_091827747.1	WP_077473690.1	3	mobileOG_000632262		A0A133XPC2	stability/transfer/defense		GPD	Keyword Search	WP_077473690.1 virulence RhuM family protein [Rodentibacter trehalosifermentans]	67.900000000000006	449	4.289999999999999E-158	16	336	346	92.5	6	329	335	96.4
FAM_00003	CLU_00240	WP_091827747.1	WP_077473690.1	4	mobileOG_000433066		A0A133XPC2	stability/transfer/defense		GPD	Keyword Search	WP_077473690.1 virulence RhuM family protein [Rodentibacter trehalosifermentans]	67.3	448	5.4499999999999987E-158	3	323	333	96.1	6	329	335	96.4
FAM_00003	CLU_00240	WP_091827747.1	WP_077473690.1	5	mobileOG_000466948		A0A133XPC2	stability/transfer/defense		GPD	Keyword Search	WP_077473690.1 virulence RhuM family protein [Rodentibacter trehalosifermentans]	67.900000000000006	448	5.4499999999999987E-158	3	323	333	96.1	6	329	335	96.4
FAM_00003	CLU_00240	WP_091827747.1	WP_077473690.1	6	mobileOG_000469658		A0A133XPC2	stability/transfer/defense		GPD	Keyword Search	WP_077473690.1 virulence RhuM family protein [Rodentibacter trehalosifermentans]	67.900000000000006	448	5.4499999999999987E-158	3	323	333	96.1	6	329	335	96.4
FAM_00003	CLU_00240	WP_091827747.1	WP_077473690.1	7	mobileOG_000675765		A0A133XPC2	stability/transfer/defense		GPD	Keyword Search	WP_077473690.1 virulence RhuM family protein [Rodentibacter trehalosifermentans]	67.599999999999994	448	5.4499999999999987E-158	3	323	333	96.1	6	329	335	96.4
FAM_00003	CLU_00240	WP_091827747.1	WP_077473690.1	8	mobileOG_000702785		A0A133XPC2	stability/transfer/defense		GPD	Keyword Search	WP_077473690.1 virulence RhuM family protein [Rodentibacter trehalosifermentans]	67.900000000000006	448	7.7399999999999988E-158	3	323	333	96.1	6	329	335	96.4
FAM_00003	CLU_00240	WP_091827747.1	WP_077473690.1	9	mobileOG_000660012		A0A133XPC2	stability/transfer/defense		GPD	Keyword Search	WP_077473690.1 virulence RhuM family protein [Rodentibacter trehalosifermentans]	67.599999999999994	448	1.2299999999999999E-157	16	336	346	92.5	6	329	335	96.4
FAM_00003	CLU_00240	WP_091827747.1	WP_077473690.1	10	mobileOG_000491002		A0A133XPC2	stability/transfer/defense		GPD	Keyword Search	WP_077473690.1 virulence RhuM family protein [Rodentibacter trehalosifermentans]	67.900000000000006	448	2.0099999999999999E-157	40	360	370	86.5	6	329	335	96.4
FAM_00003	CLU_00240	WP_091827747.1	WP_077484397.1	1	mobileOG_000611089		R6AGS0	stability/transfer/defense		GPD	Keyword Search	WP_077484397.1 virulence RhuM family protein [Rhodanobacter sp. C06]	58.4	366	1.81E-125	1	320	336	94.9	1	320	333	95.8
FAM_00003	CLU_00240	WP_091827747.1	WP_077484397.1	2	mobileOG_000423284		R6AGS0	stability/transfer/defense		GPD	Keyword Search	WP_077484397.1 virulence RhuM family protein [Rhodanobacter sp. C06]	58.4	364	1.04E-124	1	320	336	94.9	1	320	333	95.8
FAM_00003	CLU_00240	WP_091827747.1	WP_077484397.1	3	mobileOG_000471647		R6AGS0	stability/transfer/defense		GPD	Keyword Search	WP_077484397.1 virulence RhuM family protein [Rhodanobacter sp. C06]	57.2	360	3.41E-123	1	320	336	94.9	1	320	333	95.8
FAM_00003	CLU_00240	WP_091827747.1	WP_077484397.1	4	mobileOG_000609169		R6AGS0	stability/transfer/defense		GPD	Keyword Search	WP_077484397.1 virulence RhuM family protein [Rhodanobacter sp. C06]	58.1	358	1.09E-122	1	319	329	96.7	1	322	333	96.4
FAM_00003	CLU_00240	WP_091827747.1	WP_077484397.1	5	mobileOG_000531826		R6AGS0	stability/transfer/defense		GPD	Keyword Search	WP_077484397.1 virulence RhuM family protein [Rhodanobacter sp. C06]	58.4	358	2.19E-122	1	319	329	96.7	1	322	333	96.4
FAM_00003	CLU_00240	WP_091827747.1	WP_077484397.1	6	mobileOG_000675910		R6AGS0	stability/transfer/defense		GPD	Keyword Search	WP_077484397.1 virulence RhuM family protein [Rhodanobacter sp. C06]	57.2	357	3.9300000000000001E-122	1	320	336	94.9	1	320	333	95.8
FAM_00003	CLU_00240	WP_091827747.1	WP_077484397.1	7	mobileOG_000497233		R6AGS0	stability/transfer/defense		GPD	Keyword Search	WP_077484397.1 virulence RhuM family protein [Rhodanobacter sp. C06]	56.8	354	5.0699999999999991E-121	1	319	329	96.7	1	322	333	96.4
FAM_00003	CLU_00240	WP_091827747.1	WP_077484397.1	8	mobileOG_000721732		R6AGS0	stability/transfer/defense		immedb	Keyword Search	WP_077484397.1 virulence RhuM family protein [Rhodanobacter sp. C06]	56.6	343	2.0499999999999999E-116	1	317	333	94.9	1	320	333	95.8
FAM_00003	CLU_00240	WP_091827747.1	WP_077484397.1	9	mobileOG_000478477		R6AGS0	stability/transfer/defense		GPD	Keyword Search	WP_077484397.1 virulence RhuM family protein [Rhodanobacter sp. C06]	55.6	338	1.9200000000000002E-114	1	317	333	94.9	1	320	333	95.8
FAM_00003	CLU_00240	WP_091827747.1	WP_077484397.1	10	mobileOG_000656462		R6XG23	stability/transfer/defense		GPD	Keyword Search	WP_077484397.1 virulence RhuM family protein [Rhodanobacter sp. C06]	46.8	271	4.2100000000000002E-88	7	306	335	89.3	5	305	333	90.1
FAM_00003	CLU_00240	WP_091827747.1	WP_077495414.1	1	mobileOG_000611089		R6AGS0	stability/transfer/defense		GPD	Keyword Search	WP_077495414.1 virulence RhuM family protein [Rodentibacter ratti]	62	379	1.8500000000000002E-130	1	321	336	95.2	1	321	334	95.8
FAM_00003	CLU_00240	WP_091827747.1	WP_077495414.1	2	mobileOG_000675910		R6AGS0	stability/transfer/defense		GPD	Keyword Search	WP_077495414.1 virulence RhuM family protein [Rodentibacter ratti]	61.7	378	3.7099999999999996E-130	1	321	336	95.2	1	321	334	95.8
FAM_00003	CLU_00240	WP_091827747.1	WP_077495414.1	3	mobileOG_000531826		R6AGS0	stability/transfer/defense		GPD	Keyword Search	WP_077495414.1 virulence RhuM family protein [Rodentibacter ratti]	62.9	377	8.3299999999999983E-130	1	318	329	96.4	1	321	334	95.8
FAM_00003	CLU_00240	WP_091827747.1	WP_077495414.1	4	mobileOG_000423284		R6AGS0	stability/transfer/defense		GPD	Keyword Search	WP_077495414.1 virulence RhuM family protein [Rodentibacter ratti]	61.1	374	1.7299999999999999E-128	1	321	336	95.2	1	321	334	95.8
FAM_00003	CLU_00240	WP_091827747.1	WP_077495414.1	5	mobileOG_000471647		R6AGS0	stability/transfer/defense		GPD	Keyword Search	WP_077495414.1 virulence RhuM family protein [Rodentibacter ratti]	61.1	373	2.46E-128	1	321	336	95.2	1	321	334	95.8
FAM_00003	CLU_00240	WP_091827747.1	WP_077495414.1	6	mobileOG_000497233		R6AGS0	stability/transfer/defense		GPD	Keyword Search	WP_077495414.1 virulence RhuM family protein [Rodentibacter ratti]	61.7	372	7.8299999999999995E-128	1	318	329	96.4	1	321	334	95.8
FAM_00003	CLU_00240	WP_091827747.1	WP_077495414.1	7	mobileOG_000609169		R6AGS0	stability/transfer/defense		GPD	Keyword Search	WP_077495414.1 virulence RhuM family protein [Rodentibacter ratti]	62	369	9.0400000000000004E-127	1	318	329	96.4	1	321	334	95.8
FAM_00003	CLU_00240	WP_091827747.1	WP_077495414.1	8	mobileOG_000721732		R6AGS0	stability/transfer/defense		immedb	Keyword Search	WP_077495414.1 virulence RhuM family protein [Rodentibacter ratti]	62.3	367	5.9399999999999996E-126	1	318	333	95.2	1	321	334	95.8
FAM_00003	CLU_00240	WP_091827747.1	WP_077495414.1	9	mobileOG_000478477		R6AGS0	stability/transfer/defense		GPD	Keyword Search	WP_077495414.1 virulence RhuM family protein [Rodentibacter ratti]	61.4	363	1.9600000000000002E-124	1	318	333	95.2	1	321	334	95.8
FAM_00003	CLU_00240	WP_091827747.1	WP_077495414.1	10	mobileOG_000545622		R6ZME2	stability/transfer/defense		GPD	Keyword Search	WP_077495414.1 virulence RhuM family protein [Rodentibacter ratti]	47.1	269	1.54E-87	7	314	331	92.7	3	306	334	90.7
FAM_00003	CLU_00240	WP_091827747.1	WP_077537329.1	1	mobileOG_000656462		R6XG23	stability/transfer/defense		GPD	Keyword Search	WP_077537329.1 virulence RhuM family protein [Pseudoalteromonas aliena]	50.5	320	1.44E-107	4	302	335	89	10	308	335	89
FAM_00003	CLU_00240	WP_091827747.1	WP_077537329.1	2	mobileOG_000722616		C3QKT4	stability/transfer/defense		immedb	Keyword Search	WP_077537329.1 virulence RhuM family protein [Pseudoalteromonas aliena]	48.9	315	2.1600000000000002E-105	8	336	339	96.8	10	332	335	96.1
FAM_00003	CLU_00240	WP_091827747.1	WP_077537329.1	3	mobileOG_000654743		G6AVB9	stability/transfer/defense		GPD	Keyword Search	WP_077537329.1 virulence RhuM family protein [Pseudoalteromonas aliena]	47	297	1.9600000000000001E-98	5	306	339	88.8	10	308	335	89
FAM_00003	CLU_00240	WP_091827747.1	WP_077537329.1	4	mobileOG_000681649		F5L1P8	stability/transfer/defense		GPD	Keyword Search	WP_077537329.1 virulence RhuM family protein [Pseudoalteromonas aliena]	45.3	280	8.6500000000000001E-92	7	333	339	96.2	4	325	335	95.8
FAM_00003	CLU_00240	WP_091827747.1	WP_077537329.1	5	mobileOG_000681740		F5L1P8	stability/transfer/defense		GPD	Keyword Search	WP_077537329.1 virulence RhuM family protein [Pseudoalteromonas aliena]	45.7	278	5.2300000000000004E-91	7	321	341	92.1	4	312	335	91.9
FAM_00003	CLU_00240	WP_091827747.1	WP_077537329.1	6	mobileOG_000599996		F5L1P8	stability/transfer/defense		GPD	Keyword Search	WP_077537329.1 virulence RhuM family protein [Pseudoalteromonas aliena]	45.4	275	1.19E-89	7	321	341	92.1	4	312	335	91.9
FAM_00003	CLU_00240	WP_091827747.1	WP_077537329.1	7	mobileOG_000545622		R6ZME2	stability/transfer/defense		GPD	Keyword Search	WP_077537329.1 virulence RhuM family protein [Pseudoalteromonas aliena]	44	269	1.5899999999999999E-87	6	323	331	95.8	10	319	335	92.2
FAM_00003	CLU_00240	WP_091827747.1	WP_077537329.1	8	mobileOG_000520261		R6ZME2	stability/transfer/defense		GPD	Keyword Search	WP_077537329.1 virulence RhuM family protein [Pseudoalteromonas aliena]	42.8	268	6.5999999999999992E-87	6	323	332	95.5	10	319	335	92.2
FAM_00003	CLU_00240	WP_091827747.1	WP_077537329.1	9	mobileOG_000520122		R6ZME2	stability/transfer/defense		GPD	Keyword Search	WP_077537329.1 virulence RhuM family protein [Pseudoalteromonas aliena]	42.5	267	9.3399999999999985E-87	6	323	332	95.5	10	319	335	92.2
FAM_00003	CLU_00240	WP_091827747.1	WP_077537329.1	10	mobileOG_000423284		R6AGS0	stability/transfer/defense		GPD	Keyword Search	WP_077537329.1 virulence RhuM family protein [Pseudoalteromonas aliena]	46.5	267	1.5E-86	1	288	336	85.4	9	295	335	85.4
FAM_00003	CLU_00240	WP_091827747.1	WP_077544617.1	1	mobileOG_000531826		R6AGS0	stability/transfer/defense		GPD	Keyword Search	WP_077544617.1 virulence RhuM family protein [Rodentibacter genomosp. 2]	62.6	377	5.8699999999999994E-130	1	318	329	96.4	1	321	334	95.8
FAM_00003	CLU_00240	WP_091827747.1	WP_077544617.1	2	mobileOG_000611089		R6AGS0	stability/transfer/defense		GPD	Keyword Search	WP_077544617.1 virulence RhuM family protein [Rodentibacter genomosp. 2]	60.7	372	4.9499999999999995E-128	1	321	336	95.2	1	321	334	95.8
FAM_00003	CLU_00240	WP_091827747.1	WP_077544617.1	3	mobileOG_000497233		R6AGS0	stability/transfer/defense		GPD	Keyword Search	WP_077544617.1 virulence RhuM family protein [Rodentibacter genomosp. 2]	61.4	372	5.5199999999999994E-128	1	318	329	96.4	1	321	334	95.8
FAM_00003	CLU_00240	WP_091827747.1	WP_077544617.1	4	mobileOG_000675910		R6AGS0	stability/transfer/defense		GPD	Keyword Search	WP_077544617.1 virulence RhuM family protein [Rodentibacter genomosp. 2]	60.4	372	9.9499999999999996E-128	1	321	336	95.2	1	321	334	95.8
FAM_00003	CLU_00240	WP_091827747.1	WP_077544617.1	5	mobileOG_000609169		R6AGS0	stability/transfer/defense		GPD	Keyword Search	WP_077544617.1 virulence RhuM family protein [Rodentibacter genomosp. 2]	61.7	369	6.37E-127	1	318	329	96.4	1	321	334	95.8
FAM_00003	CLU_00240	WP_091827747.1	WP_077544617.1	6	mobileOG_000423284		R6AGS0	stability/transfer/defense		GPD	Keyword Search	WP_077544617.1 virulence RhuM family protein [Rodentibacter genomosp. 2]	60.1	369	8.0999999999999999E-127	1	321	336	95.2	1	321	334	95.8
FAM_00003	CLU_00240	WP_091827747.1	WP_077544617.1	7	mobileOG_000471647		R6AGS0	stability/transfer/defense		GPD	Keyword Search	WP_077544617.1 virulence RhuM family protein [Rodentibacter genomosp. 2]	59.8	367	6.5799999999999999E-126	1	321	336	95.2	1	321	334	95.8
FAM_00003	CLU_00240	WP_091827747.1	WP_077544617.1	8	mobileOG_000721732		R6AGS0	stability/transfer/defense		immedb	Keyword Search	WP_077544617.1 virulence RhuM family protein [Rodentibacter genomosp. 2]	61.1	361	1.5899999999999999E-123	1	318	333	95.2	1	321	334	95.8
FAM_00003	CLU_00240	WP_091827747.1	WP_077544617.1	9	mobileOG_000478477		R6AGS0	stability/transfer/defense		GPD	Keyword Search	WP_077544617.1 virulence RhuM family protein [Rodentibacter genomosp. 2]	60.1	357	5.2300000000000002E-122	1	318	333	95.2	1	321	334	95.8
FAM_00003	CLU_00240	WP_091827747.1	WP_077544617.1	10	mobileOG_000545622		R6ZME2	stability/transfer/defense		GPD	Keyword Search	WP_077544617.1 virulence RhuM family protein [Rodentibacter genomosp. 2]	46.4	268	4.3699999999999998E-87	7	314	331	92.7	3	306	334	90.7
FAM_00003	CLU_00240	WP_091827747.1	WP_078217940.1	1	mobileOG_000466948		A0A133XPC2	stability/transfer/defense		GPD	Keyword Search	WP_078217940.1 virulence RhuM family protein [Canicola haemoglobinophilus]	69.2	445	7.4099999999999989E-157	8	328	333	96.1	9	329	330	97
FAM_00003	CLU_00240	WP_091827747.1	WP_078217940.1	2	mobileOG_000469658		A0A133XPC2	stability/transfer/defense		GPD	Keyword Search	WP_078217940.1 virulence RhuM family protein [Canicola haemoglobinophilus]	69.2	445	7.4099999999999989E-157	8	328	333	96.1	9	329	330	97
FAM_00003	CLU_00240	WP_091827747.1	WP_078217940.1	3	mobileOG_000553751		A0A133XPC2	stability/transfer/defense		GPD	Keyword Search	WP_078217940.1 virulence RhuM family protein [Canicola haemoglobinophilus]	68.8	445	7.4099999999999989E-157	8	328	333	96.1	9	329	330	97
FAM_00003	CLU_00240	WP_091827747.1	WP_078217940.1	4	mobileOG_000524084		A0A133XPC2	stability/transfer/defense		GPD	Keyword Search	WP_078217940.1 virulence RhuM family protein [Canicola haemoglobinophilus]	69.2	445	1.5000000000000001E-156	18	338	343	93.3	9	329	330	97
FAM_00003	CLU_00240	WP_091827747.1	WP_078217940.1	5	mobileOG_000660012		A0A133XPC2	stability/transfer/defense		GPD	Keyword Search	WP_078217940.1 virulence RhuM family protein [Canicola haemoglobinophilus]	68.8	445	1.6699999999999999E-156	21	341	346	92.5	9	329	330	97
FAM_00003	CLU_00240	WP_091827747.1	WP_078217940.1	6	mobileOG_000491002		A0A133XPC2	stability/transfer/defense		GPD	Keyword Search	WP_078217940.1 virulence RhuM family protein [Canicola haemoglobinophilus]	69.2	445	2.7300000000000002E-156	45	365	370	86.5	9	329	330	97
FAM_00003	CLU_00240	WP_091827747.1	WP_078217940.1	7	mobileOG_000433066		A0A133XPC2	stability/transfer/defense		GPD	Keyword Search	WP_078217940.1 virulence RhuM family protein [Canicola haemoglobinophilus]	68.8	444	1.49E-156	8	328	333	96.1	9	329	330	97
FAM_00003	CLU_00240	WP_091827747.1	WP_078217940.1	8	mobileOG_000488299		A0A133XPC2	stability/transfer/defense		GPD	Keyword Search	WP_078217940.1 virulence RhuM family protein [Canicola haemoglobinophilus]	68.8	444	1.49E-156	8	328	333	96.1	9	329	330	97
FAM_00003	CLU_00240	WP_091827747.1	WP_078217940.1	9	mobileOG_000702785		A0A133XPC2	stability/transfer/defense		GPD	Keyword Search	WP_078217940.1 virulence RhuM family protein [Canicola haemoglobinophilus]	69.2	444	2.1200000000000001E-156	8	328	333	96.1	9	329	330	97
FAM_00003	CLU_00240	WP_091827747.1	WP_078217940.1	10	mobileOG_000632262		A0A133XPC2	stability/transfer/defense		GPD	Keyword Search	WP_078217940.1 virulence RhuM family protein [Canicola haemoglobinophilus]	68.8	444	4.7599999999999996E-156	21	341	346	92.5	9	329	330	97
FAM_00003	CLU_00240	WP_091827747.1	WP_078217943.1	1	mobileOG_000531826		R6AGS0	stability/transfer/defense		GPD	Keyword Search	WP_078217943.1 virulence RhuM family protein [Canicola haemoglobinophilus]	61.4	374	8.5999999999999996E-129	1	318	329	96.4	1	321	331	96.7
FAM_00003	CLU_00240	WP_091827747.1	WP_078217943.1	2	mobileOG_000423284		R6AGS0	stability/transfer/defense		GPD	Keyword Search	WP_078217943.1 virulence RhuM family protein [Canicola haemoglobinophilus]	60.4	373	3.1200000000000001E-128	1	321	336	95.2	1	321	331	96.7
FAM_00003	CLU_00240	WP_091827747.1	WP_078217943.1	3	mobileOG_000611089		R6AGS0	stability/transfer/defense		GPD	Keyword Search	WP_078217943.1 virulence RhuM family protein [Canicola haemoglobinophilus]	60.4	373	3.1200000000000001E-128	1	321	336	95.2	1	321	331	96.7
FAM_00003	CLU_00240	WP_091827747.1	WP_078217943.1	4	mobileOG_000675910		R6AGS0	stability/transfer/defense		GPD	Keyword Search	WP_078217943.1 virulence RhuM family protein [Canicola haemoglobinophilus]	59.8	369	1.03E-126	1	321	336	95.2	1	321	331	96.7
FAM_00003	CLU_00240	WP_091827747.1	WP_078217943.1	5	mobileOG_000497233		R6AGS0	stability/transfer/defense		GPD	Keyword Search	WP_078217943.1 virulence RhuM family protein [Canicola haemoglobinophilus]	60.1	367	3.2700000000000003E-126	1	318	329	96.4	1	321	331	96.7
FAM_00003	CLU_00240	WP_091827747.1	WP_078217943.1	6	mobileOG_000609169		R6AGS0	stability/transfer/defense		GPD	Keyword Search	WP_078217943.1 virulence RhuM family protein [Canicola haemoglobinophilus]	60.4	365	1.8800000000000001E-125	1	318	329	96.4	1	321	331	96.7
FAM_00003	CLU_00240	WP_091827747.1	WP_078217943.1	7	mobileOG_000471647		R6AGS0	stability/transfer/defense		GPD	Keyword Search	WP_078217943.1 virulence RhuM family protein [Canicola haemoglobinophilus]	58.9	363	1.3699999999999999E-124	1	321	336	95.2	1	321	331	96.7
FAM_00003	CLU_00240	WP_091827747.1	WP_078217943.1	8	mobileOG_000721732		R6AGS0	stability/transfer/defense		immedb	Keyword Search	WP_078217943.1 virulence RhuM family protein [Canicola haemoglobinophilus]	60.1	363	2.4800000000000001E-124	1	318	333	95.2	1	321	331	96.7
FAM_00003	CLU_00240	WP_091827747.1	WP_078217943.1	9	mobileOG_000478477		R6AGS0	stability/transfer/defense		GPD	Keyword Search	WP_078217943.1 virulence RhuM family protein [Canicola haemoglobinophilus]	58.3	352	4.3799999999999998E-120	1	318	333	95.2	1	321	331	96.7
FAM_00003	CLU_00240	WP_091827747.1	WP_078217943.1	10	mobileOG_000520261		R6ZME2	stability/transfer/defense		GPD	Keyword Search	WP_078217943.1 virulence RhuM family protein [Canicola haemoglobinophilus]	45.3	268	5.749999999999999E-87	7	328	332	96.7	3	320	331	95.8
FAM_00003	CLU_00240	WP_091827747.1	WP_078537081.1	1	mobileOG_000545622		R6ZME2	stability/transfer/defense		GPD	Keyword Search	WP_078537081.1 virulence RhuM family protein [Xanthomonas axonopodis]	51.5	293	1.55E-96	5	313	331	93.1	10	315	358	85.2
FAM_00003	CLU_00240	WP_091827747.1	WP_078537081.1	2	mobileOG_000520261		R6ZME2	stability/transfer/defense		GPD	Keyword Search	WP_078537081.1 virulence RhuM family protein [Xanthomonas axonopodis]	48.7	283	9.4800000000000004E-93	6	313	332	92.5	11	315	358	84.9
FAM_00003	CLU_00240	WP_091827747.1	WP_078537081.1	3	mobileOG_000520122		R6ZME2	stability/transfer/defense		GPD	Keyword Search	WP_078537081.1 virulence RhuM family protein [Xanthomonas axonopodis]	48.4	283	1.3399999999999999E-92	6	313	332	92.5	11	315	358	84.9
FAM_00003	CLU_00240	WP_091827747.1	WP_078537081.1	4	mobileOG_000531826		R6AGS0	stability/transfer/defense		GPD	Keyword Search	WP_078537081.1 virulence RhuM family protein [Xanthomonas axonopodis]	46.8	272	2.03E-88	3	324	329	97.6	12	337	358	90.8
FAM_00003	CLU_00240	WP_091827747.1	WP_078537081.1	5	mobileOG_000497233		R6AGS0	stability/transfer/defense		GPD	Keyword Search	WP_078537081.1 virulence RhuM family protein [Xanthomonas axonopodis]	45.3	265	2.1E-85	3	324	329	97.6	12	337	358	90.8
FAM_00003	CLU_00240	WP_091827747.1	WP_078537081.1	6	mobileOG_000609169		R6AGS0	stability/transfer/defense		GPD	Keyword Search	WP_078537081.1 virulence RhuM family protein [Xanthomonas axonopodis]	45.3	265	2.1E-85	3	324	329	97.6	12	337	358	90.8
FAM_00003	CLU_00240	WP_091827747.1	WP_078537081.1	7	mobileOG_000573629		F3QJA9	stability/transfer/defense		GPD	Keyword Search	WP_078537081.1 virulence RhuM family protein [Xanthomonas axonopodis]	47.1	261	7.6199999999999996E-84	6	311	333	91.6	13	310	358	83
FAM_00003	CLU_00240	WP_091827747.1	WP_078537081.1	8	mobileOG_000721732		R6AGS0	stability/transfer/defense		immedb	Keyword Search	WP_078537081.1 virulence RhuM family protein [Xanthomonas axonopodis]	44.2	260	1.08E-83	3	332	333	98.8	12	345	358	93
FAM_00003	CLU_00240	WP_091827747.1	WP_078537081.1	9	mobileOG_000427444		F3QJA9	stability/transfer/defense		GPD	Keyword Search	WP_078537081.1 virulence RhuM family protein [Xanthomonas axonopodis]	46.7	259	3.05E-83	6	311	333	91.6	13	310	358	83
FAM_00003	CLU_00240	WP_091827747.1	WP_078537081.1	10	mobileOG_000546993		F3QJA9	stability/transfer/defense		GPD	Keyword Search	WP_078537081.1 virulence RhuM family protein [Xanthomonas axonopodis]	46.7	259	4.3099999999999997E-83	6	311	333	91.6	13	310	358	83
FAM_00003	CLU_00240	WP_091827747.1	WP_078591243.1	1	mobileOG_000497233		R6AGS0	stability/transfer/defense		GPD	Keyword Search	WP_078591243.1 virulence RhuM family protein [[Pseudomonas] cissicola]	56.6	367	3.9399999999999997E-126	1	319	329	96.7	1	325	336	96.4
FAM_00003	CLU_00240	WP_091827747.1	WP_078591243.1	2	mobileOG_000531826		R6AGS0	stability/transfer/defense		GPD	Keyword Search	WP_078591243.1 virulence RhuM family protein [[Pseudomonas] cissicola]	57.2	367	3.9399999999999997E-126	1	319	329	96.7	1	325	336	96.4
FAM_00003	CLU_00240	WP_091827747.1	WP_078591243.1	3	mobileOG_000609169		R6AGS0	stability/transfer/defense		GPD	Keyword Search	WP_078591243.1 virulence RhuM family protein [[Pseudomonas] cissicola]	56.9	367	3.9399999999999997E-126	1	319	329	96.7	1	325	336	96.4
FAM_00003	CLU_00240	WP_091827747.1	WP_078591243.1	4	mobileOG_000423284		R6AGS0	stability/transfer/defense		GPD	Keyword Search	WP_078591243.1 virulence RhuM family protein [[Pseudomonas] cissicola]	56.7	358	2.18E-122	1	320	336	94.9	1	323	336	95.8
FAM_00003	CLU_00240	WP_091827747.1	WP_078591243.1	5	mobileOG_000611089		R6AGS0	stability/transfer/defense		GPD	Keyword Search	WP_078591243.1 virulence RhuM family protein [[Pseudomonas] cissicola]	56.3	356	1.7800000000000001E-121	1	320	336	94.9	1	323	336	95.8
FAM_00003	CLU_00240	WP_091827747.1	WP_078591243.1	6	mobileOG_000721732		R6AGS0	stability/transfer/defense		immedb	Keyword Search	WP_078591243.1 virulence RhuM family protein [[Pseudomonas] cissicola]	55.7	353	2.6199999999999999E-120	1	317	333	94.9	1	323	336	95.8
FAM_00003	CLU_00240	WP_091827747.1	WP_078591243.1	7	mobileOG_000471647		R6AGS0	stability/transfer/defense		GPD	Keyword Search	WP_078591243.1 virulence RhuM family protein [[Pseudomonas] cissicola]	55.1	350	3.3399999999999992E-119	1	320	336	94.9	1	323	336	95.8
FAM_00003	CLU_00240	WP_091827747.1	WP_078591243.1	8	mobileOG_000478477		R6AGS0	stability/transfer/defense		GPD	Keyword Search	WP_078591243.1 virulence RhuM family protein [[Pseudomonas] cissicola]	54.8	350	4.279999999999999E-119	1	317	333	94.9	1	323	336	95.8
FAM_00003	CLU_00240	WP_091827747.1	WP_078591243.1	9	mobileOG_000675910		R6AGS0	stability/transfer/defense		GPD	Keyword Search	WP_078591243.1 virulence RhuM family protein [[Pseudomonas] cissicola]	55.4	350	4.7299999999999992E-119	1	320	336	94.9	1	323	336	95.8
FAM_00003	CLU_00240	WP_091827747.1	WP_078591243.1	10	mobileOG_000545622		R6ZME2	stability/transfer/defense		GPD	Keyword Search	WP_078591243.1 virulence RhuM family protein [[Pseudomonas] cissicola]	46.8	275	1.28E-89	8	319	331	94	4	314	336	92.3
FAM_00003	CLU_00240	WP_091827747.1	WP_078704138.1	1	mobileOG_000654743		G6AVB9	stability/transfer/defense		GPD	Keyword Search	WP_078704138.1 virulence RhuM family protein [Elizabethkingia anophelis]	50.5	313	1.7500000000000001E-104	8	330	339	95	9	328	335	95.2
FAM_00003	CLU_00240	WP_091827747.1	WP_078704138.1	2	mobileOG_000656462		R6XG23	stability/transfer/defense		GPD	Keyword Search	WP_078704138.1 virulence RhuM family protein [Elizabethkingia anophelis]	49.2	297	1.72E-98	7	331	335	96.7	9	334	335	97
FAM_00003	CLU_00240	WP_091827747.1	WP_078704138.1	3	mobileOG_000722616		C3QKT4	stability/transfer/defense		immedb	Keyword Search	WP_078704138.1 virulence RhuM family protein [Elizabethkingia anophelis]	47.1	295	1.5799999999999999E-97	10	338	339	96.8	8	330	335	96.1
FAM_00003	CLU_00240	WP_091827747.1	WP_078704138.1	4	mobileOG_000545622		R6ZME2	stability/transfer/defense		GPD	Keyword Search	WP_078704138.1 virulence RhuM family protein [Elizabethkingia anophelis]	44.8	266	1.81E-86	1	306	331	92.1	1	304	335	90.4
FAM_00003	CLU_00240	WP_091827747.1	WP_078704138.1	5	mobileOG_000520261		R6ZME2	stability/transfer/defense		GPD	Keyword Search	WP_078704138.1 virulence RhuM family protein [Elizabethkingia anophelis]	43.3	256	3.1E-82	1	305	332	91.6	1	303	335	90.1
FAM_00003	CLU_00240	WP_091827747.1	WP_078704138.1	6	mobileOG_000520122		R6ZME2	stability/transfer/defense		GPD	Keyword Search	WP_078704138.1 virulence RhuM family protein [Elizabethkingia anophelis]	43.3	255	4.3799999999999989E-82	1	305	332	91.6	1	303	335	90.1
FAM_00003	CLU_00240	WP_091827747.1	WP_078704138.1	7	mobileOG_000450589		F3QJA9	stability/transfer/defense		GPD	Keyword Search	WP_078704138.1 virulence RhuM family protein [Elizabethkingia anophelis]	41.3	245	5.2299999999999996E-78	2	333	333	99.4	4	327	335	96.4
FAM_00003	CLU_00240	WP_091827747.1	WP_078704138.1	8	mobileOG_000440305		F3QJA9	stability/transfer/defense		GPD	Keyword Search	WP_078704138.1 virulence RhuM family protein [Elizabethkingia anophelis]	41.9	245	9.9199999999999998E-78	34	366	366	90.7	2	327	335	97
FAM_00003	CLU_00240	WP_091827747.1	WP_078704138.1	9	mobileOG_000570772		F3QJA9	stability/transfer/defense		GPD	Keyword Search	WP_078704138.1 virulence RhuM family protein [Elizabethkingia anophelis]	41.6	244	1.8299999999999999E-77	8	340	340	97.6	2	327	335	97
FAM_00003	CLU_00240	WP_091827747.1	WP_078704138.1	10	mobileOG_000427777		F3QJA9	stability/transfer/defense		GPD	Keyword Search	WP_078704138.1 virulence RhuM family protein [Elizabethkingia anophelis]	41.6	244	3.9500000000000001E-77	34	366	366	90.7	2	327	335	97
FAM_00003	CLU_00240	WP_091827747.1	WP_078775881.1	1	mobileOG_000513539		A0A133XPC2	stability/transfer/defense		GPD	Keyword Search	WP_078775881.1 MULTISPECIES: virulence RhuM family protein [Fibrobacter]	71	464	4.8499999999999993E-164	5	332	333	98.2	13	346	346	96.2
FAM_00003	CLU_00240	WP_091827747.1	WP_078775881.1	2	mobileOG_000433066		A0A133XPC2	stability/transfer/defense		GPD	Keyword Search	WP_078775881.1 MULTISPECIES: virulence RhuM family protein [Fibrobacter]	70.7	463	9.7599999999999996E-164	5	332	333	98.2	13	346	346	96.2
FAM_00003	CLU_00240	WP_091827747.1	WP_078775881.1	3	mobileOG_000485447		A0A133XPC2	stability/transfer/defense		GPD	Keyword Search	WP_078775881.1 MULTISPECIES: virulence RhuM family protein [Fibrobacter]	69.2	463	1.3899999999999999E-163	5	342	343	98.3	3	346	346	99.1
FAM_00003	CLU_00240	WP_091827747.1	WP_078775881.1	4	mobileOG_000632262		A0A133XPC2	stability/transfer/defense		GPD	Keyword Search	WP_078775881.1 MULTISPECIES: virulence RhuM family protein [Fibrobacter]	71	463	1.5499999999999999E-163	18	345	346	94.5	13	346	346	96.2
FAM_00003	CLU_00240	WP_091827747.1	WP_078775881.1	5	mobileOG_000446776		A0A133XPC2	stability/transfer/defense		GPD	Keyword Search	WP_078775881.1 MULTISPECIES: virulence RhuM family protein [Fibrobacter]	69.2	463	1.98E-163	5	342	343	98.3	3	346	346	99.1
FAM_00003	CLU_00240	WP_091827747.1	WP_078775881.1	6	mobileOG_000443787		A0A133XPC2	stability/transfer/defense		GPD	Keyword Search	WP_078775881.1 MULTISPECIES: virulence RhuM family protein [Fibrobacter]	69.2	463	3.6299999999999997E-163	32	369	370	91.1	3	346	346	99.1
FAM_00003	CLU_00240	WP_091827747.1	WP_078775881.1	7	mobileOG_000466948		A0A133XPC2	stability/transfer/defense		GPD	Keyword Search	WP_078775881.1 MULTISPECIES: virulence RhuM family protein [Fibrobacter]	71	462	2.7900000000000002E-163	5	332	333	98.2	13	346	346	96.2
FAM_00003	CLU_00240	WP_091827747.1	WP_078775881.1	8	mobileOG_000469658		A0A133XPC2	stability/transfer/defense		GPD	Keyword Search	WP_078775881.1 MULTISPECIES: virulence RhuM family protein [Fibrobacter]	71	462	2.7900000000000002E-163	5	332	333	98.2	13	346	346	96.2
FAM_00003	CLU_00240	WP_091827747.1	WP_078775881.1	9	mobileOG_000488299		A0A133XPC2	stability/transfer/defense		GPD	Keyword Search	WP_078775881.1 MULTISPECIES: virulence RhuM family protein [Fibrobacter]	70.7	462	2.7900000000000002E-163	5	332	333	98.2	13	346	346	96.2
FAM_00003	CLU_00240	WP_091827747.1	WP_078775881.1	10	mobileOG_000524084		A0A133XPC2	stability/transfer/defense		GPD	Keyword Search	WP_078775881.1 MULTISPECIES: virulence RhuM family protein [Fibrobacter]	68.900000000000006	462	2.8099999999999997E-163	5	342	343	98.3	3	346	346	99.1
FAM_00003	CLU_00240	WP_091827747.1	WP_080613955.1	1	mobileOG_000654743		G6AVB9	stability/transfer/defense		GPD	Keyword Search	WP_080613955.1 virulence RhuM family protein [Neisseria mucosa]	52.8	316	1.12E-105	8	323	339	92.9	4	316	336	92.9
FAM_00003	CLU_00240	WP_091827747.1	WP_080613955.1	2	mobileOG_000722616		C3QKT4	stability/transfer/defense		immedb	Keyword Search	WP_080613955.1 virulence RhuM family protein [Neisseria mucosa]	50.5	301	4.3999999999999998E-100	9	329	339	94.4	2	316	336	93.5
FAM_00003	CLU_00240	WP_091827747.1	WP_080613955.1	3	mobileOG_000656462		R6XG23	stability/transfer/defense		GPD	Keyword Search	WP_080613955.1 virulence RhuM family protein [Neisseria mucosa]	50.9	297	1.7799999999999999E-98	7	319	335	93.1	4	316	336	92.9
FAM_00003	CLU_00240	WP_091827747.1	WP_080613955.1	4	mobileOG_000545622		R6ZME2	stability/transfer/defense		GPD	Keyword Search	WP_080613955.1 virulence RhuM family protein [Neisseria mucosa]	45.9	267	9.3699999999999994E-87	7	309	331	91.2	2	302	336	89.3
FAM_00003	CLU_00240	WP_091827747.1	WP_080613955.1	5	mobileOG_000520261		R6ZME2	stability/transfer/defense		GPD	Keyword Search	WP_080613955.1 virulence RhuM family protein [Neisseria mucosa]	45.9	264	2.2E-85	7	309	332	91	2	302	336	89.3
FAM_00003	CLU_00240	WP_091827747.1	WP_080613955.1	6	mobileOG_000520122		R6ZME2	stability/transfer/defense		GPD	Keyword Search	WP_080613955.1 virulence RhuM family protein [Neisseria mucosa]	45.9	263	3.1100000000000002E-85	7	309	332	91	2	302	336	89.3
FAM_00003	CLU_00240	WP_091827747.1	WP_080613955.1	7	mobileOG_000478477		R6AGS0	stability/transfer/defense		GPD	Keyword Search	WP_080613955.1 virulence RhuM family protein [Neisseria mucosa]	45.2	248	3.3899999999999998E-79	3	321	333	95.5	2	324	336	95.8
FAM_00003	CLU_00240	WP_091827747.1	WP_080613955.1	8	mobileOG_000471647		R6AGS0	stability/transfer/defense		GPD	Keyword Search	WP_080613955.1 virulence RhuM family protein [Neisseria mucosa]	44	244	1.1800000000000001E-77	3	324	336	95.5	2	324	336	95.8
FAM_00003	CLU_00240	WP_091827747.1	WP_080613955.1	9	mobileOG_000675910		R6AGS0	stability/transfer/defense		GPD	Keyword Search	WP_080613955.1 virulence RhuM family protein [Neisseria mucosa]	44.3	243	2.37E-77	3	324	336	95.5	2	324	336	95.8
FAM_00003	CLU_00240	WP_091827747.1	WP_080613955.1	10	mobileOG_000423284		R6AGS0	stability/transfer/defense		GPD	Keyword Search	WP_080613955.1 virulence RhuM family protein [Neisseria mucosa]	45.1	243	2.37E-77	3	303	336	89.3	2	304	336	89.9
FAM_00003	CLU_00240	WP_091827747.1	WP_081265605.1	1	mobileOG_000446776		A0A133XPC2	stability/transfer/defense		GPD	Keyword Search	WP_081265605.1 virulence RhuM family protein [Vibrio anguillarum]	57.5	368	5.4899999999999997E-126	17	337	343	93.3	15	340	351	92.6
FAM_00003	CLU_00240	WP_091827747.1	WP_081265605.1	2	mobileOG_000553751		A0A133XPC2	stability/transfer/defense		GPD	Keyword Search	WP_081265605.1 virulence RhuM family protein [Vibrio anguillarum]	57.5	368	5.5399999999999997E-126	7	327	333	96.1	15	340	351	92.6
FAM_00003	CLU_00240	WP_091827747.1	WP_081265605.1	3	mobileOG_000485447		A0A133XPC2	stability/transfer/defense		GPD	Keyword Search	WP_081265605.1 virulence RhuM family protein [Vibrio anguillarum]	57.5	367	1.1E-125	17	337	343	93.3	15	340	351	92.6
FAM_00003	CLU_00240	WP_091827747.1	WP_081265605.1	4	mobileOG_000513539		A0A133XPC2	stability/transfer/defense		GPD	Keyword Search	WP_081265605.1 virulence RhuM family protein [Vibrio anguillarum]	57.2	367	1.11E-125	7	327	333	96.1	15	340	351	92.6
FAM_00003	CLU_00240	WP_091827747.1	WP_081265605.1	5	mobileOG_000433066		A0A133XPC2	stability/transfer/defense		GPD	Keyword Search	WP_081265605.1 virulence RhuM family protein [Vibrio anguillarum]	56.9	366	2.2399999999999999E-125	7	327	333	96.1	15	340	351	92.6
FAM_00003	CLU_00240	WP_091827747.1	WP_081265605.1	6	mobileOG_000466948		A0A133XPC2	stability/transfer/defense		GPD	Keyword Search	WP_081265605.1 virulence RhuM family protein [Vibrio anguillarum]	57.2	366	3.17E-125	7	327	333	96.1	15	340	351	92.6
FAM_00003	CLU_00240	WP_091827747.1	WP_081265605.1	7	mobileOG_000702785		A0A133XPC2	stability/transfer/defense		GPD	Keyword Search	WP_081265605.1 virulence RhuM family protein [Vibrio anguillarum]	57.2	366	3.17E-125	7	327	333	96.1	15	340	351	92.6
FAM_00003	CLU_00240	WP_091827747.1	WP_081265605.1	8	mobileOG_000443787		A0A133XPC2	stability/transfer/defense		GPD	Keyword Search	WP_081265605.1 virulence RhuM family protein [Vibrio anguillarum]	57.2	366	1.11E-124	44	364	370	86.5	15	340	351	92.6
FAM_00003	CLU_00240	WP_091827747.1	WP_081265605.1	9	mobileOG_000436584		A0A133XPC2	stability/transfer/defense		GPD	Keyword Search	WP_081265605.1 virulence RhuM family protein [Vibrio anguillarum]	57.5	365	4.5000000000000001E-125	7	327	333	96.1	15	340	351	92.6
FAM_00003	CLU_00240	WP_091827747.1	WP_081265605.1	10	mobileOG_000469658		A0A133XPC2	stability/transfer/defense		GPD	Keyword Search	WP_081265605.1 virulence RhuM family protein [Vibrio anguillarum]	57.2	365	4.5000000000000001E-125	7	327	333	96.1	15	340	351	92.6
FAM_00003	CLU_00240	WP_091827747.1	WP_083050063.1	1	mobileOG_000654743		G6AVB9	stability/transfer/defense		GPD	Keyword Search	WP_083050063.1 virulence RhuM family protein [Marispirochaeta aestuarii]	48.2	317	6.1899999999999994E-106	1	330	339	97.1	1	330	339	97.1
FAM_00003	CLU_00240	WP_091827747.1	WP_083050063.1	2	mobileOG_000656462		R6XG23	stability/transfer/defense		GPD	Keyword Search	WP_083050063.1 virulence RhuM family protein [Marispirochaeta aestuarii]	46.6	298	9.8599999999999993E-99	2	326	335	96.7	3	330	339	96.5
FAM_00003	CLU_00240	WP_091827747.1	WP_083050063.1	3	mobileOG_000722616		C3QKT4	stability/transfer/defense		immedb	Keyword Search	WP_083050063.1 virulence RhuM family protein [Marispirochaeta aestuarii]	47.3	295	2.5699999999999999E-97	6	333	339	96.5	3	316	339	92.3
FAM_00003	CLU_00240	WP_091827747.1	WP_083050063.1	4	mobileOG_000545622		R6ZME2	stability/transfer/defense		GPD	Keyword Search	WP_083050063.1 virulence RhuM family protein [Marispirochaeta aestuarii]	45.8	267	1.04E-86	8	306	331	90	7	303	339	87.3
FAM_00003	CLU_00240	WP_091827747.1	WP_083050063.1	5	mobileOG_000520261		R6ZME2	stability/transfer/defense		GPD	Keyword Search	WP_083050063.1 virulence RhuM family protein [Marispirochaeta aestuarii]	44.3	262	9.7500000000000006E-85	8	305	332	89.5	7	302	339	87
FAM_00003	CLU_00240	WP_091827747.1	WP_083050063.1	6	mobileOG_000520122		R6ZME2	stability/transfer/defense		GPD	Keyword Search	WP_083050063.1 virulence RhuM family protein [Marispirochaeta aestuarii]	44.3	262	1.38E-84	8	305	332	89.5	7	302	339	87
FAM_00003	CLU_00240	WP_091827747.1	WP_083050063.1	7	mobileOG_000486842		F3QJA9	stability/transfer/defense		GPD	Keyword Search	WP_083050063.1 virulence RhuM family protein [Marispirochaeta aestuarii]	42.1	246	2.69E-78	14	341	341	95.9	7	326	339	94.1
FAM_00003	CLU_00240	WP_091827747.1	WP_083050063.1	8	mobileOG_000570772		F3QJA9	stability/transfer/defense		GPD	Keyword Search	WP_083050063.1 virulence RhuM family protein [Marispirochaeta aestuarii]	40.799999999999997	244	1.04E-77	8	340	340	97.6	2	326	339	95.6
FAM_00003	CLU_00240	WP_091827747.1	WP_083050063.1	9	mobileOG_000427777		F3QJA9	stability/transfer/defense		GPD	Keyword Search	WP_083050063.1 virulence RhuM family protein [Marispirochaeta aestuarii]	40.799999999999997	244	2.2599999999999999E-77	34	366	366	90.7	2	326	339	95.6
FAM_00003	CLU_00240	WP_091827747.1	WP_083050063.1	10	mobileOG_000450589		F3QJA9	stability/transfer/defense		GPD	Keyword Search	WP_083050063.1 virulence RhuM family protein [Marispirochaeta aestuarii]	40.700000000000003	243	3.3699999999999999E-77	2	333	333	99.4	3	326	339	95.3
FAM_00003	CLU_00240	WP_091827747.1	WP_083140139.1	1	mobileOG_000654743		G6AVB9	stability/transfer/defense		GPD	Keyword Search	WP_083140139.1 virulence RhuM family protein [Vibrio parahaemolyticus]	52.8	342	7.9799999999999991E-116	4	306	339	89.1	9	311	336	89.9
FAM_00003	CLU_00240	WP_091827747.1	WP_083140139.1	2	mobileOG_000722616		C3QKT4	stability/transfer/defense		immedb	Keyword Search	WP_083140139.1 virulence RhuM family protein [Vibrio parahaemolyticus]	52.2	335	3.0000000000000001E-113	7	324	339	93.5	9	321	336	92.9
FAM_00003	CLU_00240	WP_091827747.1	WP_083140139.1	3	mobileOG_000656462		R6XG23	stability/transfer/defense		GPD	Keyword Search	WP_083140139.1 virulence RhuM family protein [Vibrio parahaemolyticus]	51.5	327	2.8099999999999998E-110	3	302	335	89.3	9	311	336	89.9
FAM_00003	CLU_00240	WP_091827747.1	WP_083140139.1	4	mobileOG_000545622		R6ZME2	stability/transfer/defense		GPD	Keyword Search	WP_083140139.1 virulence RhuM family protein [Vibrio parahaemolyticus]	47.7	304	4.199999999999999E-101	1	323	331	97.3	5	322	336	94.3
FAM_00003	CLU_00240	WP_091827747.1	WP_083140139.1	5	mobileOG_000520261		R6ZME2	stability/transfer/defense		GPD	Keyword Search	WP_083140139.1 virulence RhuM family protein [Vibrio parahaemolyticus]	46.5	295	1.8499999999999999E-97	6	323	332	95.5	10	322	336	92.9
FAM_00003	CLU_00240	WP_091827747.1	WP_083140139.1	6	mobileOG_000520122		R6ZME2	stability/transfer/defense		GPD	Keyword Search	WP_083140139.1 virulence RhuM family protein [Vibrio parahaemolyticus]	46.2	294	2.6199999999999998E-97	6	323	332	95.5	10	322	336	92.9
FAM_00003	CLU_00240	WP_091827747.1	WP_083140139.1	7	mobileOG_000681740		F5L1P8	stability/transfer/defense		GPD	Keyword Search	WP_083140139.1 virulence RhuM family protein [Vibrio parahaemolyticus]	44.3	271	5.6299999999999999E-88	11	341	341	96.8	8	334	336	97
FAM_00003	CLU_00240	WP_091827747.1	WP_083140139.1	8	mobileOG_000681649		F5L1P8	stability/transfer/defense		GPD	Keyword Search	WP_083140139.1 virulence RhuM family protein [Vibrio parahaemolyticus]	44.9	270	1.5000000000000001E-87	11	338	339	96.5	8	331	336	96.1
FAM_00003	CLU_00240	WP_091827747.1	WP_083140139.1	9	mobileOG_000505238		F3QJA9	stability/transfer/defense		GPD	Keyword Search	WP_083140139.1 virulence RhuM family protein [Vibrio parahaemolyticus]	47.2	267	1.2799999999999999E-86	7	308	330	91.2	13	310	336	88.4
FAM_00003	CLU_00240	WP_091827747.1	WP_083140139.1	10	mobileOG_000630538		F3QJA9	stability/transfer/defense		GPD	Keyword Search	WP_083140139.1 virulence RhuM family protein [Vibrio parahaemolyticus]	47.2	267	1.2799999999999999E-86	7	308	330	91.2	13	310	336	88.4
FAM_00003	CLU_00240	WP_091827747.1	WP_084040913.1	1	mobileOG_000681649		F5L1P8	stability/transfer/defense		GPD	Keyword Search	WP_084040913.1 virulence RhuM family protein [Campylobacter concisus]	52.2	306	3.4599999999999998E-102	14	313	339	88.2	3	301	327	91.1
FAM_00003	CLU_00240	WP_091827747.1	WP_084040913.1	2	mobileOG_000681740		F5L1P8	stability/transfer/defense		GPD	Keyword Search	WP_084040913.1 virulence RhuM family protein [Campylobacter concisus]	50.8	303	5.9799999999999991E-101	14	313	341	87.7	3	301	327	91.1
FAM_00003	CLU_00240	WP_091827747.1	WP_084040913.1	3	mobileOG_000599996		F5L1P8	stability/transfer/defense		GPD	Keyword Search	WP_084040913.1 virulence RhuM family protein [Campylobacter concisus]	50.2	299	2.7600000000000001E-99	14	313	341	87.7	3	301	327	91.1
FAM_00003	CLU_00240	WP_091827747.1	WP_084040913.1	4	mobileOG_000656462		R6XG23	stability/transfer/defense		GPD	Keyword Search	WP_084040913.1 virulence RhuM family protein [Campylobacter concisus]	50.5	280	1.1599999999999999E-91	7	298	335	86.9	5	301	327	90.5
FAM_00003	CLU_00240	WP_091827747.1	WP_084040913.1	5	mobileOG_000436584		A0A133XPC2	stability/transfer/defense		GPD	Keyword Search	WP_084040913.1 virulence RhuM family protein [Campylobacter concisus]	47.4	272	1.13E-88	15	306	333	87.4	10	301	327	89
FAM_00003	CLU_00240	WP_091827747.1	WP_084040913.1	6	mobileOG_000473806		A0A133XPC2	stability/transfer/defense		GPD	Keyword Search	WP_084040913.1 virulence RhuM family protein [Campylobacter concisus]	47.4	272	1.13E-88	15	306	333	87.4	10	301	327	89
FAM_00003	CLU_00240	WP_091827747.1	WP_084040913.1	7	mobileOG_000433066		A0A133XPC2	stability/transfer/defense		GPD	Keyword Search	WP_084040913.1 virulence RhuM family protein [Campylobacter concisus]	47.8	271	2.27E-88	15	306	333	87.4	10	301	327	89
FAM_00003	CLU_00240	WP_091827747.1	WP_084040913.1	8	mobileOG_000460920		A0A133XPC2	stability/transfer/defense		GPD	Keyword Search	WP_084040913.1 virulence RhuM family protein [Campylobacter concisus]	47.8	271	2.27E-88	15	306	333	87.4	10	301	327	89
FAM_00003	CLU_00240	WP_091827747.1	WP_084040913.1	9	mobileOG_000675765		A0A133XPC2	stability/transfer/defense		GPD	Keyword Search	WP_084040913.1 virulence RhuM family protein [Campylobacter concisus]	47.8	271	2.27E-88	15	306	333	87.4	10	301	327	89
FAM_00003	CLU_00240	WP_091827747.1	WP_084040913.1	10	mobileOG_000452040		A0A133XPC2	stability/transfer/defense		GPD	Keyword Search	WP_084040913.1 virulence RhuM family protein [Campylobacter concisus]	47.8	271	3.2099999999999999E-88	15	306	333	87.4	10	301	327	89
FAM_00003	CLU_00240	WP_091827747.1	WP_084230108.1	1	mobileOG_000553751		A0A133XPC2	stability/transfer/defense		GPD	Keyword Search	WP_084230108.1 virulence RhuM family protein [Peptoniphilus asaccharolyticus]	74.8	499	7.7899999999999987E-178	1	327	333	97.9	1	333	340	97.6
FAM_00003	CLU_00240	WP_091827747.1	WP_084230108.1	2	mobileOG_000675765		A0A133XPC2	stability/transfer/defense		GPD	Keyword Search	WP_084230108.1 virulence RhuM family protein [Peptoniphilus asaccharolyticus]	74.3	498	2.2300000000000001E-177	1	329	333	98.5	1	335	340	98.2
FAM_00003	CLU_00240	WP_091827747.1	WP_084230108.1	3	mobileOG_000433066		A0A133XPC2	stability/transfer/defense		GPD	Keyword Search	WP_084230108.1 virulence RhuM family protein [Peptoniphilus asaccharolyticus]	73.7	497	4.489999999999999E-177	1	329	333	98.5	1	335	340	98.2
FAM_00003	CLU_00240	WP_091827747.1	WP_084230108.1	4	mobileOG_000632262		A0A133XPC2	stability/transfer/defense		GPD	Keyword Search	WP_084230108.1 virulence RhuM family protein [Peptoniphilus asaccharolyticus]	74	497	7.1799999999999988E-177	14	342	346	94.8	1	335	340	98.2
FAM_00003	CLU_00240	WP_091827747.1	WP_084230108.1	5	mobileOG_000452040		A0A133XPC2	stability/transfer/defense		GPD	Keyword Search	WP_084230108.1 virulence RhuM family protein [Peptoniphilus asaccharolyticus]	74	496	9.0499999999999994E-177	1	329	333	98.5	1	335	340	98.2
FAM_00003	CLU_00240	WP_091827747.1	WP_084230108.1	6	mobileOG_000466948		A0A133XPC2	stability/transfer/defense		GPD	Keyword Search	WP_084230108.1 virulence RhuM family protein [Peptoniphilus asaccharolyticus]	74	496	9.0499999999999994E-177	1	329	333	98.5	1	335	340	98.2
FAM_00003	CLU_00240	WP_091827747.1	WP_084230108.1	7	mobileOG_000436584		A0A133XPC2	stability/transfer/defense		GPD	Keyword Search	WP_084230108.1 virulence RhuM family protein [Peptoniphilus asaccharolyticus]	74.3	495	1.82E-176	1	329	333	98.5	1	335	340	98.2
FAM_00003	CLU_00240	WP_091827747.1	WP_084230108.1	8	mobileOG_000469658		A0A133XPC2	stability/transfer/defense		GPD	Keyword Search	WP_084230108.1 virulence RhuM family protein [Peptoniphilus asaccharolyticus]	73.7	495	2.5899999999999991E-176	1	329	333	98.5	1	335	340	98.2
FAM_00003	CLU_00240	WP_091827747.1	WP_084230108.1	9	mobileOG_000488299		A0A133XPC2	stability/transfer/defense		GPD	Keyword Search	WP_084230108.1 virulence RhuM family protein [Peptoniphilus asaccharolyticus]	73.400000000000006	495	2.5899999999999991E-176	1	329	333	98.5	1	335	340	98.2
FAM_00003	CLU_00240	WP_091827747.1	WP_084230108.1	10	mobileOG_000443787		A0A133XPC2	stability/transfer/defense		GPD	Keyword Search	WP_084230108.1 virulence RhuM family protein [Peptoniphilus asaccharolyticus]	73.7	495	6.8899999999999978E-176	38	366	370	88.6	1	335	340	98.2
FAM_00003	CLU_00240	WP_091827747.1	WP_084255916.1	1	mobileOG_000531826		R6AGS0	stability/transfer/defense		GPD	Keyword Search	WP_084255916.1 virulence RhuM family protein [Pasteurella testudinis]	60.6	376	1.6499999999999999E-129	2	318	329	96	4	323	343	93
FAM_00003	CLU_00240	WP_091827747.1	WP_084255916.1	2	mobileOG_000611089		R6AGS0	stability/transfer/defense		GPD	Keyword Search	WP_084255916.1 virulence RhuM family protein [Pasteurella testudinis]	57.6	374	1.7099999999999999E-128	2	322	336	95.2	4	324	343	93.3
FAM_00003	CLU_00240	WP_091827747.1	WP_084255916.1	3	mobileOG_000609169		R6AGS0	stability/transfer/defense		GPD	Keyword Search	WP_084255916.1 virulence RhuM family protein [Pasteurella testudinis]	60.6	373	2.7000000000000001E-128	2	318	329	96	4	323	343	93
FAM_00003	CLU_00240	WP_091827747.1	WP_084255916.1	4	mobileOG_000423284		R6AGS0	stability/transfer/defense		GPD	Keyword Search	WP_084255916.1 virulence RhuM family protein [Pasteurella testudinis]	55.7	373	3.4399999999999998E-128	2	335	336	99.1	4	337	343	97.1
FAM_00003	CLU_00240	WP_091827747.1	WP_084255916.1	5	mobileOG_000675910		R6AGS0	stability/transfer/defense		GPD	Keyword Search	WP_084255916.1 virulence RhuM family protein [Pasteurella testudinis]	55.7	372	1.3900000000000001E-127	2	335	336	99.1	4	337	343	97.1
FAM_00003	CLU_00240	WP_091827747.1	WP_084255916.1	6	mobileOG_000497233		R6AGS0	stability/transfer/defense		GPD	Keyword Search	WP_084255916.1 virulence RhuM family protein [Pasteurella testudinis]	59.4	370	3.12E-127	2	318	329	96	4	323	343	93
FAM_00003	CLU_00240	WP_091827747.1	WP_084255916.1	7	mobileOG_000471647		R6AGS0	stability/transfer/defense		GPD	Keyword Search	WP_084255916.1 virulence RhuM family protein [Pasteurella testudinis]	55.4	370	3.9599999999999996E-127	2	335	336	99.1	4	337	343	97.1
FAM_00003	CLU_00240	WP_091827747.1	WP_084255916.1	8	mobileOG_000721732		R6AGS0	stability/transfer/defense		immedb	Keyword Search	WP_084255916.1 virulence RhuM family protein [Pasteurella testudinis]	55.1	359	8.9600000000000013E-123	2	332	333	99.1	4	337	343	97.1
FAM_00003	CLU_00240	WP_091827747.1	WP_084255916.1	9	mobileOG_000478477		R6AGS0	stability/transfer/defense		GPD	Keyword Search	WP_084255916.1 virulence RhuM family protein [Pasteurella testudinis]	56	357	1.0300000000000001E-121	2	322	333	96.1	4	330	343	95
FAM_00003	CLU_00240	WP_091827747.1	WP_084255916.1	10	mobileOG_000545622		R6ZME2	stability/transfer/defense		GPD	Keyword Search	WP_084255916.1 virulence RhuM family protein [Pasteurella testudinis]	45.7	275	1.1500000000000001E-89	7	318	331	94	5	312	343	89.5
FAM_00003	CLU_00240	WP_091827747.1	WP_084257889.1	1	mobileOG_000452040		A0A133XPC2	stability/transfer/defense		GPD	Keyword Search	WP_084257889.1 virulence RhuM family protein [Pasteurella testudinis]	58.7	380	4.6600000000000004E-131	3	326	333	97	2	325	328	98.5
FAM_00003	CLU_00240	WP_091827747.1	WP_084257889.1	2	mobileOG_000668018		A0A133XPC2	stability/transfer/defense		GPD	Keyword Search	WP_084257889.1 virulence RhuM family protein [Pasteurella testudinis]	58.7	379	6.6100000000000002E-131	3	326	333	97	2	325	328	98.5
FAM_00003	CLU_00240	WP_091827747.1	WP_084257889.1	3	mobileOG_000524084		A0A133XPC2	stability/transfer/defense		GPD	Keyword Search	WP_084257889.1 virulence RhuM family protein [Pasteurella testudinis]	58.7	379	1.8699999999999998E-130	13	336	343	94.2	2	325	328	98.5
FAM_00003	CLU_00240	WP_091827747.1	WP_084257889.1	4	mobileOG_000460920		A0A133XPC2	stability/transfer/defense		GPD	Keyword Search	WP_084257889.1 virulence RhuM family protein [Pasteurella testudinis]	58.4	378	1.8899999999999999E-130	3	326	333	97	2	325	328	98.5
FAM_00003	CLU_00240	WP_091827747.1	WP_084257889.1	5	mobileOG_000443787		A0A133XPC2	stability/transfer/defense		GPD	Keyword Search	WP_084257889.1 virulence RhuM family protein [Pasteurella testudinis]	58.4	378	9.4399999999999979E-130	40	363	370	87.3	2	325	328	98.5
FAM_00003	CLU_00240	WP_091827747.1	WP_084257889.1	6	mobileOG_000433066		A0A133XPC2	stability/transfer/defense		GPD	Keyword Search	WP_084257889.1 virulence RhuM family protein [Pasteurella testudinis]	58.4	377	3.799999999999999E-130	3	326	333	97	2	325	328	98.5
FAM_00003	CLU_00240	WP_091827747.1	WP_084257889.1	7	mobileOG_000469658		A0A133XPC2	stability/transfer/defense		GPD	Keyword Search	WP_084257889.1 virulence RhuM family protein [Pasteurella testudinis]	58.4	377	3.799999999999999E-130	3	326	333	97	2	325	328	98.5
FAM_00003	CLU_00240	WP_091827747.1	WP_084257889.1	8	mobileOG_000488299		A0A133XPC2	stability/transfer/defense		GPD	Keyword Search	WP_084257889.1 virulence RhuM family protein [Pasteurella testudinis]	58.1	377	3.799999999999999E-130	3	326	333	97	2	325	328	98.5
FAM_00003	CLU_00240	WP_091827747.1	WP_084257889.1	9	mobileOG_000632262		A0A133XPC2	stability/transfer/defense		GPD	Keyword Search	WP_084257889.1 virulence RhuM family protein [Pasteurella testudinis]	58.4	377	5.9200000000000003E-130	16	339	346	93.4	2	325	328	98.5
FAM_00003	CLU_00240	WP_091827747.1	WP_084257889.1	10	mobileOG_000436584		A0A133XPC2	stability/transfer/defense		GPD	Keyword Search	WP_084257889.1 virulence RhuM family protein [Pasteurella testudinis]	58.4	377	7.6399999999999982E-130	3	326	333	97	2	325	328	98.5
FAM_00003	CLU_00240	WP_091827747.1	WP_084843386.1	1	mobileOG_000722616		C3QKT4	stability/transfer/defense		immedb	Keyword Search	WP_084843386.1 virulence RhuM family protein [Zunongwangia atlantica]	56.8	372	8.8099999999999999E-128	10	338	339	96.8	5	324	328	97.3
FAM_00003	CLU_00240	WP_091827747.1	WP_084843386.1	2	mobileOG_000656462		R6XG23	stability/transfer/defense		GPD	Keyword Search	WP_084843386.1 virulence RhuM family protein [Zunongwangia atlantica]	57	371	1.0899999999999999E-127	5	327	335	96.1	4	323	328	97.3
FAM_00003	CLU_00240	WP_091827747.1	WP_084843386.1	3	mobileOG_000654743		G6AVB9	stability/transfer/defense		GPD	Keyword Search	WP_084843386.1 virulence RhuM family protein [Zunongwangia atlantica]	55.8	369	1.02E-126	6	331	339	95.9	4	323	328	97.3
FAM_00003	CLU_00240	WP_091827747.1	WP_084843386.1	4	mobileOG_000520261		R6ZME2	stability/transfer/defense		GPD	Keyword Search	WP_084843386.1 virulence RhuM family protein [Zunongwangia atlantica]	49.3	273	4.0099999999999988E-89	8	297	332	87	5	286	328	85.7
FAM_00003	CLU_00240	WP_091827747.1	WP_084843386.1	5	mobileOG_000520122		R6ZME2	stability/transfer/defense		GPD	Keyword Search	WP_084843386.1 virulence RhuM family protein [Zunongwangia atlantica]	49	273	5.6699999999999987E-89	8	297	332	87	5	286	328	85.7
FAM_00003	CLU_00240	WP_091827747.1	WP_084843386.1	6	mobileOG_000545622		R6ZME2	stability/transfer/defense		GPD	Keyword Search	WP_084843386.1 virulence RhuM family protein [Zunongwangia atlantica]	47.2	272	1.1E-88	8	308	331	90.6	5	297	328	89
FAM_00003	CLU_00240	WP_091827747.1	WP_084843386.1	7	mobileOG_000721732		R6AGS0	stability/transfer/defense		immedb	Keyword Search	WP_084843386.1 virulence RhuM family protein [Zunongwangia atlantica]	44.1	266	2.1500000000000001E-86	3	324	333	96.4	4	323	328	97.3
FAM_00003	CLU_00240	WP_091827747.1	WP_084843386.1	8	mobileOG_000478477		R6AGS0	stability/transfer/defense		GPD	Keyword Search	WP_084843386.1 virulence RhuM family protein [Zunongwangia atlantica]	44.1	263	3.4500000000000001E-85	5	319	333	94.3	6	318	328	95.1
FAM_00003	CLU_00240	WP_091827747.1	WP_084843386.1	9	mobileOG_000609169		R6AGS0	stability/transfer/defense		GPD	Keyword Search	WP_084843386.1 virulence RhuM family protein [Zunongwangia atlantica]	42.7	259	9.8100000000000005E-84	3	318	329	95.7	4	317	328	95.4
FAM_00003	CLU_00240	WP_091827747.1	WP_084843386.1	10	mobileOG_000531826		R6AGS0	stability/transfer/defense		GPD	Keyword Search	WP_084843386.1 virulence RhuM family protein [Zunongwangia atlantica]	42.7	256	1.5800000000000001E-82	3	318	329	95.7	4	317	328	95.4
FAM_00003	CLU_00240	WP_091827747.1	WP_084871250.1	1	mobileOG_000654743		G6AVB9	stability/transfer/defense		GPD	Keyword Search	WP_084871250.1 virulence RhuM family protein [Streptococcus salivarius]	54.8	345	4.23E-117	8	321	339	92.3	6	316	332	93.4
FAM_00003	CLU_00240	WP_091827747.1	WP_084871250.1	2	mobileOG_000656462		R6XG23	stability/transfer/defense		GPD	Keyword Search	WP_084871250.1 virulence RhuM family protein [Streptococcus salivarius]	52.9	326	6.9199999999999988E-110	7	317	335	92.5	6	316	332	93.4
FAM_00003	CLU_00240	WP_091827747.1	WP_084871250.1	3	mobileOG_000722616		C3QKT4	stability/transfer/defense		immedb	Keyword Search	WP_084871250.1 virulence RhuM family protein [Streptococcus salivarius]	50.2	314	3.9000000000000002E-105	10	333	339	95.3	5	328	332	97.3
FAM_00003	CLU_00240	WP_091827747.1	WP_084871250.1	4	mobileOG_000545622		R6ZME2	stability/transfer/defense		GPD	Keyword Search	WP_084871250.1 virulence RhuM family protein [Streptococcus salivarius]	50.2	296	3.86E-98	8	308	331	90.6	5	303	332	89.8
FAM_00003	CLU_00240	WP_091827747.1	WP_084871250.1	5	mobileOG_000520261		R6ZME2	stability/transfer/defense		GPD	Keyword Search	WP_084871250.1 virulence RhuM family protein [Streptococcus salivarius]	49.8	293	4.5599999999999999E-97	8	308	332	90.4	5	303	332	89.8
FAM_00003	CLU_00240	WP_091827747.1	WP_084871250.1	6	mobileOG_000520122		R6ZME2	stability/transfer/defense		GPD	Keyword Search	WP_084871250.1 virulence RhuM family protein [Streptococcus salivarius]	49.8	293	6.4500000000000005E-97	8	308	332	90.4	5	303	332	89.8
FAM_00003	CLU_00240	WP_091827747.1	WP_084871250.1	7	mobileOG_000675910		R6AGS0	stability/transfer/defense		GPD	Keyword Search	WP_084871250.1 virulence RhuM family protein [Streptococcus salivarius]	46.7	261	2.4599999999999998E-84	1	303	336	89.9	2	306	332	91.6
FAM_00003	CLU_00240	WP_091827747.1	WP_084871250.1	8	mobileOG_000611089		R6AGS0	stability/transfer/defense		GPD	Keyword Search	WP_084871250.1 virulence RhuM family protein [Streptococcus salivarius]	46	260	6.9800000000000004E-84	1	306	336	90.8	2	309	332	92.5
FAM_00003	CLU_00240	WP_091827747.1	WP_084871250.1	9	mobileOG_000427444		F3QJA9	stability/transfer/defense		GPD	Keyword Search	WP_084871250.1 virulence RhuM family protein [Streptococcus salivarius]	42.6	258	2.5500000000000002E-83	6	331	333	97.6	5	322	332	95.5
FAM_00003	CLU_00240	WP_091827747.1	WP_084871250.1	10	mobileOG_000546993		F3QJA9	stability/transfer/defense		GPD	Keyword Search	WP_084871250.1 virulence RhuM family protein [Streptococcus salivarius]	42.6	258	2.5500000000000002E-83	6	331	333	97.6	5	322	332	95.5
FAM_00003	CLU_00240	WP_091827747.1	WP_085569226.1	1	mobileOG_000654743		G6AVB9	stability/transfer/defense		GPD	Keyword Search	WP_085569226.1 virulence RhuM family protein [Vibrio alginolyticus]	52.5	338	1.8399999999999999E-114	4	306	339	89.1	9	311	336	89.9
FAM_00003	CLU_00240	WP_091827747.1	WP_085569226.1	2	mobileOG_000722616		C3QKT4	stability/transfer/defense		immedb	Keyword Search	WP_085569226.1 virulence RhuM family protein [Vibrio alginolyticus]	51.9	332	6.929999999999999E-112	7	324	339	93.5	9	321	336	92.9
FAM_00003	CLU_00240	WP_091827747.1	WP_085569226.1	3	mobileOG_000656462		R6XG23	stability/transfer/defense		GPD	Keyword Search	WP_085569226.1 virulence RhuM family protein [Vibrio alginolyticus]	51.2	324	6.4799999999999996E-109	3	302	335	89.3	9	311	336	89.9
FAM_00003	CLU_00240	WP_091827747.1	WP_085569226.1	4	mobileOG_000545622		R6ZME2	stability/transfer/defense		GPD	Keyword Search	WP_085569226.1 virulence RhuM family protein [Vibrio alginolyticus]	47.4	300	9.6499999999999999E-100	1	323	331	97.3	5	322	336	94.3
FAM_00003	CLU_00240	WP_091827747.1	WP_085569226.1	5	mobileOG_000520261		R6ZME2	stability/transfer/defense		GPD	Keyword Search	WP_085569226.1 virulence RhuM family protein [Vibrio alginolyticus]	46.2	291	4.2299999999999991E-96	6	323	332	95.5	10	322	336	92.9
FAM_00003	CLU_00240	WP_091827747.1	WP_085569226.1	6	mobileOG_000520122		R6ZME2	stability/transfer/defense		GPD	Keyword Search	WP_085569226.1 virulence RhuM family protein [Vibrio alginolyticus]	45.9	291	5.9899999999999986E-96	6	323	332	95.5	10	322	336	92.9
FAM_00003	CLU_00240	WP_091827747.1	WP_085569226.1	7	mobileOG_000681740		F5L1P8	stability/transfer/defense		GPD	Keyword Search	WP_085569226.1 virulence RhuM family protein [Vibrio alginolyticus]	44.5	267	1.2799999999999999E-86	11	341	341	96.8	8	334	336	97
FAM_00003	CLU_00240	WP_091827747.1	WP_085569226.1	8	mobileOG_000505238		F3QJA9	stability/transfer/defense		GPD	Keyword Search	WP_085569226.1 virulence RhuM family protein [Vibrio alginolyticus]	47.2	265	5.1499999999999998E-86	7	308	330	91.2	13	310	336	88.4
FAM_00003	CLU_00240	WP_091827747.1	WP_085569226.1	9	mobileOG_000630538		F3QJA9	stability/transfer/defense		GPD	Keyword Search	WP_085569226.1 virulence RhuM family protein [Vibrio alginolyticus]	47.2	265	5.1499999999999998E-86	7	308	330	91.2	13	310	336	88.4
FAM_00003	CLU_00240	WP_091827747.1	WP_085569226.1	10	mobileOG_000631288		F3QJA9	stability/transfer/defense		GPD	Keyword Search	WP_085569226.1 virulence RhuM family protein [Vibrio alginolyticus]	47.2	265	5.1499999999999998E-86	7	308	330	91.2	13	310	336	88.4
FAM_00003	CLU_00240	WP_091827747.1	WP_085774361.1	1	mobileOG_000423284		R6AGS0	stability/transfer/defense		GPD	Keyword Search	WP_085774361.1 virulence RhuM family protein [Nonlabens tegetincola]	59	378	2.819999999999999E-130	4	320	336	94	9	325	336	94
FAM_00003	CLU_00240	WP_091827747.1	WP_085774361.1	2	mobileOG_000531826		R6AGS0	stability/transfer/defense		GPD	Keyword Search	WP_085774361.1 virulence RhuM family protein [Nonlabens tegetincola]	59.6	377	8.9699999999999983E-130	4	319	329	95.7	9	327	336	94.6
FAM_00003	CLU_00240	WP_091827747.1	WP_085774361.1	3	mobileOG_000471647		R6AGS0	stability/transfer/defense		GPD	Keyword Search	WP_085774361.1 virulence RhuM family protein [Nonlabens tegetincola]	59.1	374	1.87E-128	3	320	336	94.3	8	325	336	94.3
FAM_00003	CLU_00240	WP_091827747.1	WP_085774361.1	4	mobileOG_000611089		R6AGS0	stability/transfer/defense		GPD	Keyword Search	WP_085774361.1 virulence RhuM family protein [Nonlabens tegetincola]	59	372	5.3299999999999994E-128	4	320	336	94	9	325	336	94
FAM_00003	CLU_00240	WP_091827747.1	WP_085774361.1	5	mobileOG_000675910		R6AGS0	stability/transfer/defense		GPD	Keyword Search	WP_085774361.1 virulence RhuM family protein [Nonlabens tegetincola]	58.7	369	8.7199999999999996E-127	4	320	336	94	9	325	336	94
FAM_00003	CLU_00240	WP_091827747.1	WP_085774361.1	6	mobileOG_000478477		R6AGS0	stability/transfer/defense		GPD	Keyword Search	WP_085774361.1 virulence RhuM family protein [Nonlabens tegetincola]	59.7	365	2.5899999999999999E-125	3	317	333	94.3	8	325	336	94.3
FAM_00003	CLU_00240	WP_091827747.1	WP_085774361.1	7	mobileOG_000497233		R6AGS0	stability/transfer/defense		GPD	Keyword Search	WP_085774361.1 virulence RhuM family protein [Nonlabens tegetincola]	57.4	365	3.1999999999999998E-125	4	319	329	95.7	9	327	336	94.6
FAM_00003	CLU_00240	WP_091827747.1	WP_085774361.1	8	mobileOG_000721732		R6AGS0	stability/transfer/defense		immedb	Keyword Search	WP_085774361.1 virulence RhuM family protein [Nonlabens tegetincola]	59.6	365	5.2099999999999997E-125	4	317	333	94	9	325	336	94
FAM_00003	CLU_00240	WP_091827747.1	WP_085774361.1	9	mobileOG_000609169		R6AGS0	stability/transfer/defense		GPD	Keyword Search	WP_085774361.1 virulence RhuM family protein [Nonlabens tegetincola]	58	363	1.8399999999999999E-124	4	319	329	95.7	9	327	336	94.6
FAM_00003	CLU_00240	WP_091827747.1	WP_085774361.1	10	mobileOG_000545622		R6ZME2	stability/transfer/defense		GPD	Keyword Search	WP_085774361.1 virulence RhuM family protein [Nonlabens tegetincola]	47.9	282	1.7299999999999999E-92	3	313	331	93.7	2	310	336	91.7
FAM_00003	CLU_00240	WP_091827747.1	WP_087619198.1	1	mobileOG_000553751		A0A133XPC2	stability/transfer/defense		GPD	Keyword Search	WP_087619198.1 virulence RhuM family protein [Acinetobacter populi]	60.6	395	4.9299999999999996E-137	3	326	333	97	2	328	334	97.6
FAM_00003	CLU_00240	WP_091827747.1	WP_087619198.1	2	mobileOG_000436584		A0A133XPC2	stability/transfer/defense		GPD	Keyword Search	WP_087619198.1 virulence RhuM family protein [Acinetobacter populi]	60.3	391	1.6299999999999999E-135	3	326	333	97	2	328	334	97.6
FAM_00003	CLU_00240	WP_091827747.1	WP_087619198.1	3	mobileOG_000460920		A0A133XPC2	stability/transfer/defense		GPD	Keyword Search	WP_087619198.1 virulence RhuM family protein [Acinetobacter populi]	60	391	1.6299999999999999E-135	3	326	333	97	2	328	334	97.6
FAM_00003	CLU_00240	WP_091827747.1	WP_087619198.1	4	mobileOG_000433066		A0A133XPC2	stability/transfer/defense		GPD	Keyword Search	WP_087619198.1 virulence RhuM family protein [Acinetobacter populi]	60	391	2.3100000000000001E-135	3	326	333	97	2	328	334	97.6
FAM_00003	CLU_00240	WP_091827747.1	WP_087619198.1	5	mobileOG_000452040		A0A133XPC2	stability/transfer/defense		GPD	Keyword Search	WP_087619198.1 virulence RhuM family protein [Acinetobacter populi]	59.7	391	2.3100000000000001E-135	3	326	333	97	2	328	334	97.6
FAM_00003	CLU_00240	WP_091827747.1	WP_087619198.1	6	mobileOG_000675765		A0A133XPC2	stability/transfer/defense		GPD	Keyword Search	WP_087619198.1 virulence RhuM family protein [Acinetobacter populi]	60.3	391	2.3100000000000001E-135	3	326	333	97	2	328	334	97.6
FAM_00003	CLU_00240	WP_091827747.1	WP_087619198.1	7	mobileOG_000632262		A0A133XPC2	stability/transfer/defense		GPD	Keyword Search	WP_087619198.1 virulence RhuM family protein [Acinetobacter populi]	60	391	3.61E-135	16	339	346	93.4	2	328	334	97.6
FAM_00003	CLU_00240	WP_091827747.1	WP_087619198.1	8	mobileOG_000473806		A0A133XPC2	stability/transfer/defense		GPD	Keyword Search	WP_087619198.1 virulence RhuM family protein [Acinetobacter populi]	60	390	6.5900000000000003E-135	3	326	333	97	2	328	334	97.6
FAM_00003	CLU_00240	WP_091827747.1	WP_087619198.1	9	mobileOG_000446776		A0A133XPC2	stability/transfer/defense		GPD	Keyword Search	WP_087619198.1 virulence RhuM family protein [Acinetobacter populi]	60	389	1.32E-134	13	336	343	94.2	2	328	334	97.6
FAM_00003	CLU_00240	WP_091827747.1	WP_087619198.1	10	mobileOG_000466948		A0A133XPC2	stability/transfer/defense		GPD	Keyword Search	WP_087619198.1 virulence RhuM family protein [Acinetobacter populi]	59.7	389	1.33E-134	3	326	333	97	2	328	334	97.6
FAM_00003	CLU_00240	WP_091827747.1	WP_087709661.1	1	mobileOG_000681649		F5L1P8	stability/transfer/defense		GPD	Keyword Search	WP_087709661.1 virulence RhuM family protein [Chryseobacterium mucoviscidosis]	58.9	365	2.84E-125	12	329	339	93.5	3	323	333	96.1
FAM_00003	CLU_00240	WP_091827747.1	WP_087709661.1	2	mobileOG_000681740		F5L1P8	stability/transfer/defense		GPD	Keyword Search	WP_087709661.1 virulence RhuM family protein [Chryseobacterium mucoviscidosis]	56.7	363	2.4699999999999999E-124	12	338	341	95.6	3	332	333	98.8
FAM_00003	CLU_00240	WP_091827747.1	WP_087709661.1	3	mobileOG_000599996		F5L1P8	stability/transfer/defense		GPD	Keyword Search	WP_087709661.1 virulence RhuM family protein [Chryseobacterium mucoviscidosis]	57.6	360	5.7300000000000002E-123	12	329	341	93	3	323	333	96.1
FAM_00003	CLU_00240	WP_091827747.1	WP_087709661.1	4	mobileOG_000553751		A0A133XPC2	stability/transfer/defense		GPD	Keyword Search	WP_087709661.1 virulence RhuM family protein [Chryseobacterium mucoviscidosis]	52	325	1.91E-109	8	327	333	95.8	7	330	333	97
FAM_00003	CLU_00240	WP_091827747.1	WP_087709661.1	5	mobileOG_000668018		A0A133XPC2	stability/transfer/defense		GPD	Keyword Search	WP_087709661.1 virulence RhuM family protein [Chryseobacterium mucoviscidosis]	52	324	3.8400000000000001E-109	8	327	333	95.8	7	330	333	97
FAM_00003	CLU_00240	WP_091827747.1	WP_087709661.1	6	mobileOG_000452040		A0A133XPC2	stability/transfer/defense		GPD	Keyword Search	WP_087709661.1 virulence RhuM family protein [Chryseobacterium mucoviscidosis]	52.3	324	5.4399999999999992E-109	8	327	333	95.8	7	330	333	97
FAM_00003	CLU_00240	WP_091827747.1	WP_087709661.1	7	mobileOG_000513539		A0A133XPC2	stability/transfer/defense		GPD	Keyword Search	WP_087709661.1 virulence RhuM family protein [Chryseobacterium mucoviscidosis]	52.3	324	5.4399999999999992E-109	8	327	333	95.8	7	330	333	97
FAM_00003	CLU_00240	WP_091827747.1	WP_087709661.1	8	mobileOG_000632262		A0A133XPC2	stability/transfer/defense		GPD	Keyword Search	WP_087709661.1 virulence RhuM family protein [Chryseobacterium mucoviscidosis]	52	324	8.3599999999999988E-109	21	340	346	92.2	7	330	333	97
FAM_00003	CLU_00240	WP_091827747.1	WP_087709661.1	9	mobileOG_000660012		A0A133XPC2	stability/transfer/defense		GPD	Keyword Search	WP_087709661.1 virulence RhuM family protein [Chryseobacterium mucoviscidosis]	52.3	324	8.3599999999999988E-109	21	340	346	92.2	7	330	333	97
FAM_00003	CLU_00240	WP_091827747.1	WP_087709661.1	10	mobileOG_000469658		A0A133XPC2	stability/transfer/defense		GPD	Keyword Search	WP_087709661.1 virulence RhuM family protein [Chryseobacterium mucoviscidosis]	52	323	7.7199999999999993E-109	8	327	333	95.8	7	330	333	97
FAM_00003	CLU_00240	WP_091827747.1	WP_087744102.1	1	mobileOG_000545622		R6ZME2	stability/transfer/defense		GPD	Keyword Search	WP_087744102.1 MULTISPECIES: virulence RhuM family protein [unclassified Acidovorax]	48.1	293	1.9699999999999999E-96	9	313	331	91.8	13	320	365	84.1
FAM_00003	CLU_00240	WP_091827747.1	WP_087744102.1	2	mobileOG_000520261		R6ZME2	stability/transfer/defense		GPD	Keyword Search	WP_087744102.1 MULTISPECIES: virulence RhuM family protein [unclassified Acidovorax]	47.7	285	3.0000000000000001E-93	9	313	332	91.6	13	320	365	84.1
FAM_00003	CLU_00240	WP_091827747.1	WP_087744102.1	3	mobileOG_000520122		R6ZME2	stability/transfer/defense		GPD	Keyword Search	WP_087744102.1 MULTISPECIES: virulence RhuM family protein [unclassified Acidovorax]	47.4	285	4.2399999999999996E-93	9	313	332	91.6	13	320	365	84.1
FAM_00003	CLU_00240	WP_091827747.1	WP_087744102.1	4	mobileOG_000654743		G6AVB9	stability/transfer/defense		GPD	Keyword Search	WP_087744102.1 MULTISPECIES: virulence RhuM family protein [unclassified Acidovorax]	47.9	273	1.7600000000000001E-88	6	305	339	88.2	11	315	365	83.3
FAM_00003	CLU_00240	WP_091827747.1	WP_087744102.1	5	mobileOG_000423284		R6AGS0	stability/transfer/defense		GPD	Keyword Search	WP_087744102.1 MULTISPECIES: virulence RhuM family protein [unclassified Acidovorax]	44.1	263	1.3199999999999999E-84	3	331	336	97.6	11	359	365	95.3
FAM_00003	CLU_00240	WP_091827747.1	WP_087744102.1	6	mobileOG_000486842		F3QJA9	stability/transfer/defense		GPD	Keyword Search	WP_087744102.1 MULTISPECIES: virulence RhuM family protein [unclassified Acidovorax]	46.9	263	1.5400000000000001E-84	4	319	341	92.4	2	315	365	85.8
FAM_00003	CLU_00240	WP_091827747.1	WP_087744102.1	7	mobileOG_000471647		R6AGS0	stability/transfer/defense		GPD	Keyword Search	WP_087744102.1 MULTISPECIES: virulence RhuM family protein [unclassified Acidovorax]	44.3	262	3.7299999999999998E-84	4	331	336	97.3	12	359	365	95.1
FAM_00003	CLU_00240	WP_091827747.1	WP_087744102.1	8	mobileOG_000675910		R6AGS0	stability/transfer/defense		GPD	Keyword Search	WP_087744102.1 MULTISPECIES: virulence RhuM family protein [unclassified Acidovorax]	44.7	261	5.2699999999999996E-84	3	331	336	97.6	11	359	365	95.3
FAM_00003	CLU_00240	WP_091827747.1	WP_087744102.1	9	mobileOG_000573629		F3QJA9	stability/transfer/defense		GPD	Keyword Search	WP_087744102.1 MULTISPECIES: virulence RhuM family protein [unclassified Acidovorax]	46.6	257	2.1700000000000001E-82	7	311	333	91.3	13	315	365	82.7
FAM_00003	CLU_00240	WP_091827747.1	WP_087744102.1	10	mobileOG_000427444		F3QJA9	stability/transfer/defense		GPD	Keyword Search	WP_087744102.1 MULTISPECIES: virulence RhuM family protein [unclassified Acidovorax]	46.3	257	3.0600000000000001E-82	7	311	333	91.3	13	315	365	82.7
FAM_00003	CLU_00240	WP_091827747.1	WP_087939558.1	1	mobileOG_000656462		R6XG23	stability/transfer/defense		GPD	Keyword Search	WP_087939558.1 virulence RhuM family protein [Algoriphagus faecimaris]	61.4	401	1.8199999999999999E-139	7	327	335	95.5	6	326	332	96.4
FAM_00003	CLU_00240	WP_091827747.1	WP_087939558.1	2	mobileOG_000722616		C3QKT4	stability/transfer/defense		immedb	Keyword Search	WP_087939558.1 virulence RhuM family protein [Algoriphagus faecimaris]	60.8	399	1.2E-138	9	337	339	96.8	4	326	332	97
FAM_00003	CLU_00240	WP_091827747.1	WP_087939558.1	3	mobileOG_000654743		G6AVB9	stability/transfer/defense		GPD	Keyword Search	WP_087939558.1 virulence RhuM family protein [Algoriphagus faecimaris]	57.4	375	3.1099999999999988E-129	8	331	339	95.3	6	326	332	96.4
FAM_00003	CLU_00240	WP_091827747.1	WP_087939558.1	4	mobileOG_000520122		R6ZME2	stability/transfer/defense		GPD	Keyword Search	WP_087939558.1 virulence RhuM family protein [Algoriphagus faecimaris]	50.3	289	2.9699999999999999E-95	7	306	332	90.1	4	298	332	88.6
FAM_00003	CLU_00240	WP_091827747.1	WP_087939558.1	5	mobileOG_000545622		R6ZME2	stability/transfer/defense		GPD	Keyword Search	WP_087939558.1 virulence RhuM family protein [Algoriphagus faecimaris]	49.8	288	4.0699999999999988E-95	7	305	331	90	4	297	332	88.3
FAM_00003	CLU_00240	WP_091827747.1	WP_087939558.1	6	mobileOG_000520261		R6ZME2	stability/transfer/defense		GPD	Keyword Search	WP_087939558.1 virulence RhuM family protein [Algoriphagus faecimaris]	50.3	288	4.2000000000000002E-95	7	306	332	90.1	4	298	332	88.6
FAM_00003	CLU_00240	WP_091827747.1	WP_087939558.1	7	mobileOG_000611089		R6AGS0	stability/transfer/defense		GPD	Keyword Search	WP_087939558.1 virulence RhuM family protein [Algoriphagus faecimaris]	43.9	273	7.3899999999999994E-89	4	333	336	97.9	5	332	332	98.5
FAM_00003	CLU_00240	WP_091827747.1	WP_087939558.1	8	mobileOG_000423284		R6AGS0	stability/transfer/defense		GPD	Keyword Search	WP_087939558.1 virulence RhuM family protein [Algoriphagus faecimaris]	45.8	269	1.68E-87	4	302	336	88.7	5	302	332	89.5
FAM_00003	CLU_00240	WP_091827747.1	WP_087939558.1	9	mobileOG_000471647		R6AGS0	stability/transfer/defense		GPD	Keyword Search	WP_087939558.1 virulence RhuM family protein [Algoriphagus faecimaris]	43.4	269	2.38E-87	3	327	336	96.4	4	326	332	97
FAM_00003	CLU_00240	WP_091827747.1	WP_087939558.1	10	mobileOG_000675910		R6AGS0	stability/transfer/defense		GPD	Keyword Search	WP_087939558.1 virulence RhuM family protein [Algoriphagus faecimaris]	43.5	268	3.369999999999999E-87	4	327	336	96.1	5	326	332	96.7
FAM_00003	CLU_00240	WP_091827747.1	WP_088393638.1	1	mobileOG_000656462		R6XG23	stability/transfer/defense		GPD	Keyword Search	WP_088393638.1 virulence RhuM family protein [Flavobacterium columnare]	51.8	307	1.51E-102	5	317	335	93.1	3	310	327	93.9
FAM_00003	CLU_00240	WP_091827747.1	WP_088393638.1	2	mobileOG_000722616		C3QKT4	stability/transfer/defense		immedb	Keyword Search	WP_088393638.1 virulence RhuM family protein [Flavobacterium columnare]	49.5	301	3.2000000000000002E-100	10	336	339	96.2	4	322	327	97.2
FAM_00003	CLU_00240	WP_091827747.1	WP_088393638.1	3	mobileOG_000654743		G6AVB9	stability/transfer/defense		GPD	Keyword Search	WP_088393638.1 virulence RhuM family protein [Flavobacterium columnare]	50.3	301	3.2000000000000002E-100	6	321	339	92.9	3	310	327	93.9
FAM_00003	CLU_00240	WP_091827747.1	WP_088393638.1	4	mobileOG_000545622		R6ZME2	stability/transfer/defense		GPD	Keyword Search	WP_088393638.1 virulence RhuM family protein [Flavobacterium columnare]	45.3	253	3.67E-81	8	306	331	90	4	295	327	89
FAM_00003	CLU_00240	WP_091827747.1	WP_088393638.1	5	mobileOG_000520261		R6ZME2	stability/transfer/defense		GPD	Keyword Search	WP_088393638.1 virulence RhuM family protein [Flavobacterium columnare]	42.8	240	3.51E-76	8	305	332	89.5	4	294	327	88.7
FAM_00003	CLU_00240	WP_091827747.1	WP_088393638.1	6	mobileOG_000721732		R6AGS0	stability/transfer/defense		immedb	Keyword Search	WP_088393638.1 virulence RhuM family protein [Flavobacterium columnare]	43.1	240	3.6100000000000001E-76	1	303	333	90.7	1	303	327	92.4
FAM_00003	CLU_00240	WP_091827747.1	WP_088393638.1	7	mobileOG_000520122		R6ZME2	stability/transfer/defense		GPD	Keyword Search	WP_088393638.1 virulence RhuM family protein [Flavobacterium columnare]	42.8	239	4.9600000000000001E-76	8	305	332	89.5	4	294	327	88.7
FAM_00003	CLU_00240	WP_091827747.1	WP_088393638.1	8	mobileOG_000505238		F3QJA9	stability/transfer/defense		GPD	Keyword Search	WP_088393638.1 virulence RhuM family protein [Flavobacterium columnare]	44.9	238	1.3199999999999999E-75	6	305	330	90.6	4	294	327	88.7
FAM_00003	CLU_00240	WP_091827747.1	WP_088393638.1	9	mobileOG_000478477		R6AGS0	stability/transfer/defense		GPD	Keyword Search	WP_088393638.1 virulence RhuM family protein [Flavobacterium columnare]	43	238	2.0399999999999999E-75	1	304	333	91	1	304	327	92.7
FAM_00003	CLU_00240	WP_091827747.1	WP_088393638.1	10	mobileOG_000631288		F3QJA9	stability/transfer/defense		GPD	Keyword Search	WP_088393638.1 virulence RhuM family protein [Flavobacterium columnare]	44.5	237	3.73E-75	6	305	330	90.6	4	294	327	88.7
FAM_00003	CLU_00240	WP_091827747.1	WP_088419009.1	1	mobileOG_000723053		R6Y8D6	stability/transfer/defense		immedb	Keyword Search	WP_088419009.1 virulence RhuM family protein [Flavobacterium columnare]	54.1	353	4.5400000000000003E-120	7	334	351	93.2	11	333	344	93.6
FAM_00003	CLU_00240	WP_091827747.1	WP_088419009.1	2	mobileOG_000681740		F5L1P8	stability/transfer/defense		GPD	Keyword Search	WP_088419009.1 virulence RhuM family protein [Flavobacterium columnare]	53.8	324	1.05E-108	30	331	341	88.3	33	334	344	87.5
FAM_00003	CLU_00240	WP_091827747.1	WP_088419009.1	3	mobileOG_000599996		F5L1P8	stability/transfer/defense		GPD	Keyword Search	WP_088419009.1 virulence RhuM family protein [Flavobacterium columnare]	53.8	322	4.2499999999999999E-108	30	331	341	88.3	33	334	344	87.5
FAM_00003	CLU_00240	WP_091827747.1	WP_088419009.1	4	mobileOG_000681649		F5L1P8	stability/transfer/defense		GPD	Keyword Search	WP_088419009.1 virulence RhuM family protein [Flavobacterium columnare]	52.8	318	2.6000000000000001E-106	30	331	339	88.8	33	334	344	87.5
FAM_00003	CLU_00240	WP_091827747.1	WP_088419009.1	5	mobileOG_000553751		A0A133XPC2	stability/transfer/defense		GPD	Keyword Search	WP_088419009.1 virulence RhuM family protein [Flavobacterium columnare]	48.4	300	1.3700000000000001E-99	7	326	333	95.8	18	338	344	93
FAM_00003	CLU_00240	WP_091827747.1	WP_088419009.1	6	mobileOG_000436584		A0A133XPC2	stability/transfer/defense		GPD	Keyword Search	WP_088419009.1 virulence RhuM family protein [Flavobacterium columnare]	47.9	300	1.93E-99	7	332	333	97.6	18	344	344	94.8
FAM_00003	CLU_00240	WP_091827747.1	WP_088419009.1	7	mobileOG_000675765		A0A133XPC2	stability/transfer/defense		GPD	Keyword Search	WP_088419009.1 virulence RhuM family protein [Flavobacterium columnare]	47.9	300	2.7400000000000002E-99	7	332	333	97.6	18	344	344	94.8
FAM_00003	CLU_00240	WP_091827747.1	WP_088419009.1	8	mobileOG_000452040		A0A133XPC2	stability/transfer/defense		GPD	Keyword Search	WP_088419009.1 virulence RhuM family protein [Flavobacterium columnare]	48.5	299	5.4999999999999991E-99	7	330	333	97	18	342	344	94.2
FAM_00003	CLU_00240	WP_091827747.1	WP_088419009.1	9	mobileOG_000473806		A0A133XPC2	stability/transfer/defense		GPD	Keyword Search	WP_088419009.1 virulence RhuM family protein [Flavobacterium columnare]	47.6	298	1.1E-98	7	332	333	97.6	18	344	344	94.8
FAM_00003	CLU_00240	WP_091827747.1	WP_088419009.1	10	mobileOG_000668018		A0A133XPC2	stability/transfer/defense		GPD	Keyword Search	WP_088419009.1 virulence RhuM family protein [Flavobacterium columnare]	47.3	297	2.2099999999999999E-98	7	332	333	97.6	18	344	344	94.8
FAM_00003	CLU_00240	WP_091827747.1	WP_088918088.1	1	mobileOG_000520261		R6ZME2	stability/transfer/defense		GPD	Keyword Search	WP_088918088.1 virulence RhuM family protein [Granulosicoccus antarcticus]	50.8	325	2.9500000000000001E-109	6	315	332	93.1	11	323	346	90.2
FAM_00003	CLU_00240	WP_091827747.1	WP_088918088.1	2	mobileOG_000520122		R6ZME2	stability/transfer/defense		GPD	Keyword Search	WP_088918088.1 virulence RhuM family protein [Granulosicoccus antarcticus]	50.5	325	4.189999999999999E-109	6	315	332	93.1	11	323	346	90.2
FAM_00003	CLU_00240	WP_091827747.1	WP_088918088.1	3	mobileOG_000545622		R6ZME2	stability/transfer/defense		GPD	Keyword Search	WP_088918088.1 virulence RhuM family protein [Granulosicoccus antarcticus]	51.1	322	4.65E-108	6	315	331	93.4	11	323	346	90.2
FAM_00003	CLU_00240	WP_091827747.1	WP_088918088.1	4	mobileOG_000654743		G6AVB9	stability/transfer/defense		GPD	Keyword Search	WP_088918088.1 virulence RhuM family protein [Granulosicoccus antarcticus]	45.5	278	7.1800000000000007E-91	5	307	339	89.1	11	318	346	88.7
FAM_00003	CLU_00240	WP_091827747.1	WP_088918088.1	5	mobileOG_000681649		F5L1P8	stability/transfer/defense		GPD	Keyword Search	WP_088918088.1 virulence RhuM family protein [Granulosicoccus antarcticus]	46.1	272	1.8599999999999999E-88	6	316	339	91.4	4	316	346	90.2
FAM_00003	CLU_00240	WP_091827747.1	WP_088918088.1	6	mobileOG_000681740		F5L1P8	stability/transfer/defense		GPD	Keyword Search	WP_088918088.1 virulence RhuM family protein [Granulosicoccus antarcticus]	46.1	268	6.3499999999999988E-87	6	316	341	90.9	4	316	346	90.2
FAM_00003	CLU_00240	WP_091827747.1	WP_088918088.1	7	mobileOG_000599996		F5L1P8	stability/transfer/defense		GPD	Keyword Search	WP_088918088.1 virulence RhuM family protein [Granulosicoccus antarcticus]	46.4	266	5.0900000000000003E-86	6	316	341	90.9	4	316	346	90.2
FAM_00003	CLU_00240	WP_091827747.1	WP_088918088.1	8	mobileOG_000656462		R6XG23	stability/transfer/defense		GPD	Keyword Search	WP_088918088.1 virulence RhuM family protein [Granulosicoccus antarcticus]	44.2	263	4.7900000000000002E-85	4	303	335	89.3	11	318	346	88.7
FAM_00003	CLU_00240	WP_091827747.1	WP_088918088.1	9	mobileOG_000486842		F3QJA9	stability/transfer/defense		GPD	Keyword Search	WP_088918088.1 virulence RhuM family protein [Granulosicoccus antarcticus]	42.8	257	2.0899999999999999E-82	14	317	341	88.9	13	314	346	87
FAM_00003	CLU_00240	WP_091827747.1	WP_088918088.1	10	mobileOG_000573629		F3QJA9	stability/transfer/defense		GPD	Keyword Search	WP_088918088.1 virulence RhuM family protein [Granulosicoccus antarcticus]	43.9	254	2.6199999999999998E-81	7	309	333	90.7	14	314	346	86.7
FAM_00003	CLU_00240	WP_091827747.1	WP_089141171.1	1	mobileOG_000545622		R6ZME2	stability/transfer/defense		GPD	Keyword Search	WP_089141171.1 virulence RhuM family protein [Xanthomonas citri]	51	291	7.6299999999999984E-96	6	313	331	92.7	11	315	364	83.5
FAM_00003	CLU_00240	WP_091827747.1	WP_089141171.1	2	mobileOG_000520261		R6ZME2	stability/transfer/defense		GPD	Keyword Search	WP_089141171.1 virulence RhuM family protein [Xanthomonas citri]	48.1	281	6.6E-92	6	313	332	92.5	11	315	364	83.5
FAM_00003	CLU_00240	WP_091827747.1	WP_089141171.1	3	mobileOG_000520122		R6ZME2	stability/transfer/defense		GPD	Keyword Search	WP_089141171.1 virulence RhuM family protein [Xanthomonas citri]	47.7	281	9.3400000000000004E-92	6	313	332	92.5	11	315	364	83.5
FAM_00003	CLU_00240	WP_091827747.1	WP_089141171.1	4	mobileOG_000531826		R6AGS0	stability/transfer/defense		GPD	Keyword Search	WP_089141171.1 virulence RhuM family protein [Xanthomonas citri]	48	271	4.9799999999999989E-88	3	302	329	90.9	12	315	364	83.2
FAM_00003	CLU_00240	WP_091827747.1	WP_089141171.1	5	mobileOG_000497233		R6AGS0	stability/transfer/defense		GPD	Keyword Search	WP_089141171.1 virulence RhuM family protein [Xanthomonas citri]	45.5	268	1.6E-86	3	321	329	96.7	12	334	364	88.5
FAM_00003	CLU_00240	WP_091827747.1	WP_089141171.1	6	mobileOG_000609169		R6AGS0	stability/transfer/defense		GPD	Keyword Search	WP_089141171.1 virulence RhuM family protein [Xanthomonas citri]	47.1	268	1.6E-86	3	302	329	90.9	12	315	364	83.2
FAM_00003	CLU_00240	WP_091827747.1	WP_089141171.1	7	mobileOG_000573629		F3QJA9	stability/transfer/defense		GPD	Keyword Search	WP_089141171.1 virulence RhuM family protein [Xanthomonas citri]	48.6	264	5.8100000000000003E-85	18	311	333	88	23	310	364	78.8
FAM_00003	CLU_00240	WP_091827747.1	WP_089141171.1	8	mobileOG_000423284		R6AGS0	stability/transfer/defense		GPD	Keyword Search	WP_089141171.1 virulence RhuM family protein [Xanthomonas citri]	44.5	264	6.3700000000000007E-85	3	320	336	94.3	12	330	364	87.4
FAM_00003	CLU_00240	WP_091827747.1	WP_089141171.1	9	mobileOG_000427444		F3QJA9	stability/transfer/defense		GPD	Keyword Search	WP_089141171.1 virulence RhuM family protein [Xanthomonas citri]	48.3	262	2.3200000000000002E-84	18	311	333	88	23	310	364	78.8
FAM_00003	CLU_00240	WP_091827747.1	WP_089141171.1	10	mobileOG_000721732		R6AGS0	stability/transfer/defense		immedb	Keyword Search	WP_089141171.1 virulence RhuM family protein [Xanthomonas citri]	44.9	262	3.2799999999999999E-84	3	317	333	94.3	12	330	364	87.4
FAM_00003	CLU_00240	WP_091827747.1	WP_089808636.1	1	mobileOG_000681649		F5L1P8	stability/transfer/defense		GPD	Keyword Search	WP_089808636.1 virulence RhuM family protein [Chitinophaga sp. YR627]	60.6	387	2.0000000000000001E-133	14	330	339	93.2	5	324	345	92.5
FAM_00003	CLU_00240	WP_091827747.1	WP_089808636.1	2	mobileOG_000681740		F5L1P8	stability/transfer/defense		GPD	Keyword Search	WP_089808636.1 virulence RhuM family protein [Chitinophaga sp. YR627]	61.1	386	4.3199999999999997E-133	15	330	341	92.4	6	324	345	92.2
FAM_00003	CLU_00240	WP_091827747.1	WP_089808636.1	3	mobileOG_000599996		F5L1P8	stability/transfer/defense		GPD	Keyword Search	WP_089808636.1 virulence RhuM family protein [Chitinophaga sp. YR627]	60.2	379	2.3300000000000002E-130	15	330	341	92.4	6	324	345	92.2
FAM_00003	CLU_00240	WP_091827747.1	WP_089808636.1	4	mobileOG_000553751		A0A133XPC2	stability/transfer/defense		GPD	Keyword Search	WP_089808636.1 virulence RhuM family protein [Chitinophaga sp. YR627]	50.9	312	4.1200000000000002E-104	5	323	333	95.5	4	326	345	93.3
FAM_00003	CLU_00240	WP_091827747.1	WP_089808636.1	5	mobileOG_000460920		A0A133XPC2	stability/transfer/defense		GPD	Keyword Search	WP_089808636.1 virulence RhuM family protein [Chitinophaga sp. YR627]	50.6	310	2.3500000000000001E-103	5	323	333	95.5	4	326	345	93.3
FAM_00003	CLU_00240	WP_091827747.1	WP_089808636.1	6	mobileOG_000433066		A0A133XPC2	stability/transfer/defense		GPD	Keyword Search	WP_089808636.1 virulence RhuM family protein [Chitinophaga sp. YR627]	50.6	310	3.3299999999999999E-103	5	323	333	95.5	4	326	345	93.3
FAM_00003	CLU_00240	WP_091827747.1	WP_089808636.1	7	mobileOG_000668018		A0A133XPC2	stability/transfer/defense		GPD	Keyword Search	WP_089808636.1 virulence RhuM family protein [Chitinophaga sp. YR627]	50.3	310	3.3299999999999999E-103	5	323	333	95.5	4	326	345	93.3
FAM_00003	CLU_00240	WP_091827747.1	WP_089808636.1	8	mobileOG_000436584		A0A133XPC2	stability/transfer/defense		GPD	Keyword Search	WP_089808636.1 virulence RhuM family protein [Chitinophaga sp. YR627]	50.3	309	4.7099999999999993E-103	5	323	333	95.5	4	326	345	93.3
FAM_00003	CLU_00240	WP_091827747.1	WP_089808636.1	9	mobileOG_000473806		A0A133XPC2	stability/transfer/defense		GPD	Keyword Search	WP_089808636.1 virulence RhuM family protein [Chitinophaga sp. YR627]	50.3	309	4.7099999999999993E-103	5	323	333	95.5	4	326	345	93.3
FAM_00003	CLU_00240	WP_091827747.1	WP_089808636.1	10	mobileOG_000675765		A0A133XPC2	stability/transfer/defense		GPD	Keyword Search	WP_089808636.1 virulence RhuM family protein [Chitinophaga sp. YR627]	50.6	309	4.7099999999999993E-103	5	323	333	95.5	4	326	345	93.3
FAM_00003	CLU_00240	WP_091827747.1	WP_090315453.1	1	mobileOG_000611089		R6AGS0	stability/transfer/defense		GPD	Keyword Search	WP_090315453.1 virulence RhuM family protein [Nitrosomonas oligotropha]	58.4	371	2.16E-127	1	320	336	94.9	1	320	336	94.9
FAM_00003	CLU_00240	WP_091827747.1	WP_090315453.1	2	mobileOG_000423284		R6AGS0	stability/transfer/defense		GPD	Keyword Search	WP_090315453.1 virulence RhuM family protein [Nitrosomonas oligotropha]	58.1	368	3.5299999999999997E-126	1	320	336	94.9	1	320	336	94.9
FAM_00003	CLU_00240	WP_091827747.1	WP_090315453.1	3	mobileOG_000471647		R6AGS0	stability/transfer/defense		GPD	Keyword Search	WP_090315453.1 virulence RhuM family protein [Nitrosomonas oligotropha]	57.2	367	4.9999999999999987E-126	1	320	336	94.9	1	320	336	94.9
FAM_00003	CLU_00240	WP_091827747.1	WP_090315453.1	4	mobileOG_000675910		R6AGS0	stability/transfer/defense		GPD	Keyword Search	WP_090315453.1 virulence RhuM family protein [Nitrosomonas oligotropha]	57.2	364	1.1600000000000001E-124	1	320	336	94.9	1	320	336	94.9
FAM_00003	CLU_00240	WP_091827747.1	WP_090315453.1	5	mobileOG_000609169		R6AGS0	stability/transfer/defense		GPD	Keyword Search	WP_090315453.1 virulence RhuM family protein [Nitrosomonas oligotropha]	55.9	351	1.31E-119	1	319	329	96.7	1	322	336	95.5
FAM_00003	CLU_00240	WP_091827747.1	WP_090315453.1	6	mobileOG_000497233		R6AGS0	stability/transfer/defense		GPD	Keyword Search	WP_090315453.1 virulence RhuM family protein [Nitrosomonas oligotropha]	55.6	348	1.51E-118	1	319	329	96.7	1	322	336	95.5
FAM_00003	CLU_00240	WP_091827747.1	WP_090315453.1	7	mobileOG_000531826		R6AGS0	stability/transfer/defense		GPD	Keyword Search	WP_090315453.1 virulence RhuM family protein [Nitrosomonas oligotropha]	55.9	348	2.14E-118	1	319	329	96.7	1	322	336	95.5
FAM_00003	CLU_00240	WP_091827747.1	WP_090315453.1	8	mobileOG_000721732		R6AGS0	stability/transfer/defense		immedb	Keyword Search	WP_090315453.1 virulence RhuM family protein [Nitrosomonas oligotropha]	55	338	1.0600000000000001E-114	1	317	333	94.9	1	320	336	94.9
FAM_00003	CLU_00240	WP_091827747.1	WP_090315453.1	9	mobileOG_000478477		R6AGS0	stability/transfer/defense		GPD	Keyword Search	WP_090315453.1 virulence RhuM family protein [Nitrosomonas oligotropha]	54.4	337	4.3E-114	1	317	333	94.9	1	320	336	94.9
FAM_00003	CLU_00240	WP_091827747.1	WP_090315453.1	10	mobileOG_000656462		R6XG23	stability/transfer/defense		GPD	Keyword Search	WP_090315453.1 virulence RhuM family protein [Nitrosomonas oligotropha]	45.5	257	1.24E-82	5	306	335	89.9	3	305	336	89.9
FAM_00003	CLU_00240	WP_091827747.1	WP_090485457.1	1	mobileOG_000423284		R6AGS0	stability/transfer/defense		GPD	Keyword Search	WP_090485457.1 virulence RhuM family protein [Ectothiorhodospira mobilis]	59.9	366	1.9499999999999999E-125	3	321	336	94.6	5	322	335	94.6
FAM_00003	CLU_00240	WP_091827747.1	WP_090485457.1	2	mobileOG_000611089		R6AGS0	stability/transfer/defense		GPD	Keyword Search	WP_090485457.1 virulence RhuM family protein [Ectothiorhodospira mobilis]	59.6	363	1.58E-124	3	321	336	94.6	5	322	335	94.6
FAM_00003	CLU_00240	WP_091827747.1	WP_090485457.1	3	mobileOG_000675910		R6AGS0	stability/transfer/defense		GPD	Keyword Search	WP_090485457.1 virulence RhuM family protein [Ectothiorhodospira mobilis]	58.3	358	2.9899999999999998E-122	3	321	336	94.6	5	322	335	94.6
FAM_00003	CLU_00240	WP_091827747.1	WP_090485457.1	4	mobileOG_000471647		R6AGS0	stability/transfer/defense		GPD	Keyword Search	WP_090485457.1 virulence RhuM family protein [Ectothiorhodospira mobilis]	58.4	358	2.9899999999999998E-122	5	321	336	94	7	322	335	94
FAM_00003	CLU_00240	WP_091827747.1	WP_090485457.1	5	mobileOG_000531826		R6AGS0	stability/transfer/defense		GPD	Keyword Search	WP_090485457.1 virulence RhuM family protein [Ectothiorhodospira mobilis]	58.1	355	3.85E-121	3	319	329	96	5	323	335	94.9
FAM_00003	CLU_00240	WP_091827747.1	WP_090485457.1	6	mobileOG_000609169		R6AGS0	stability/transfer/defense		GPD	Keyword Search	WP_090485457.1 virulence RhuM family protein [Ectothiorhodospira mobilis]	57.5	353	1.1000000000000001E-120	3	319	329	96	5	323	335	94.9
FAM_00003	CLU_00240	WP_091827747.1	WP_090485457.1	7	mobileOG_000497233		R6AGS0	stability/transfer/defense		GPD	Keyword Search	WP_090485457.1 virulence RhuM family protein [Ectothiorhodospira mobilis]	57.2	348	1.46E-118	3	319	329	96	5	323	335	94.9
FAM_00003	CLU_00240	WP_091827747.1	WP_090485457.1	8	mobileOG_000721732		R6AGS0	stability/transfer/defense		immedb	Keyword Search	WP_090485457.1 virulence RhuM family protein [Ectothiorhodospira mobilis]	57.7	342	4.4400000000000003E-116	3	318	333	94.6	5	322	335	94.6
FAM_00003	CLU_00240	WP_091827747.1	WP_090485457.1	9	mobileOG_000478477		R6AGS0	stability/transfer/defense		GPD	Keyword Search	WP_090485457.1 virulence RhuM family protein [Ectothiorhodospira mobilis]	57.1	340	3.6000000000000001E-115	5	318	333	94	7	322	335	94
FAM_00003	CLU_00240	WP_091827747.1	WP_090485457.1	10	mobileOG_000656462		R6XG23	stability/transfer/defense		GPD	Keyword Search	WP_090485457.1 virulence RhuM family protein [Ectothiorhodospira mobilis]	49.8	302	1.86E-100	1	301	335	89.6	1	301	335	89.6
FAM_00003	CLU_00240	WP_091827747.1	WP_090514589.1	1	mobileOG_000722616		C3QKT4	stability/transfer/defense		immedb	Keyword Search	WP_090514589.1 virulence RhuM family protein [Pseudomonas marincola]	53.9	338	1.17E-114	4	337	339	98.2	3	327	333	97.3
FAM_00003	CLU_00240	WP_091827747.1	WP_090514589.1	2	mobileOG_000656462		R6XG23	stability/transfer/defense		GPD	Keyword Search	WP_090514589.1 virulence RhuM family protein [Pseudomonas marincola]	51.5	319	5.4099999999999992E-107	4	329	335	97	7	329	333	96.7
FAM_00003	CLU_00240	WP_091827747.1	WP_090514589.1	3	mobileOG_000654743		G6AVB9	stability/transfer/defense		GPD	Keyword Search	WP_090514589.1 virulence RhuM family protein [Pseudomonas marincola]	50.2	313	8.1099999999999997E-105	5	335	339	97.3	7	331	333	97.3
FAM_00003	CLU_00240	WP_091827747.1	WP_090514589.1	4	mobileOG_000545622		R6ZME2	stability/transfer/defense		GPD	Keyword Search	WP_090514589.1 virulence RhuM family protein [Pseudomonas marincola]	44.6	253	4.5000000000000003E-81	6	308	331	91.2	7	301	333	88.3
FAM_00003	CLU_00240	WP_091827747.1	WP_090514589.1	5	mobileOG_000520261		R6ZME2	stability/transfer/defense		GPD	Keyword Search	WP_090514589.1 virulence RhuM family protein [Pseudomonas marincola]	43.3	243	2.68E-77	6	308	332	91	7	301	333	88.3
FAM_00003	CLU_00240	WP_091827747.1	WP_090514589.1	6	mobileOG_000520122		R6ZME2	stability/transfer/defense		GPD	Keyword Search	WP_090514589.1 virulence RhuM family protein [Pseudomonas marincola]	43	243	3.7899999999999997E-77	6	308	332	91	7	301	333	88.3
FAM_00003	CLU_00240	WP_091827747.1	WP_090514589.1	7	mobileOG_000721732		R6AGS0	stability/transfer/defense		immedb	Keyword Search	WP_090514589.1 virulence RhuM family protein [Pseudomonas marincola]	43.3	236	1.3999999999999999E-74	3	299	333	88.9	8	303	333	88.6
FAM_00003	CLU_00240	WP_091827747.1	WP_090514589.1	8	mobileOG_000478477		R6AGS0	stability/transfer/defense		GPD	Keyword Search	WP_090514589.1 virulence RhuM family protein [Pseudomonas marincola]	43.6	234	1.12E-73	5	299	333	88.3	10	303	333	88
FAM_00003	CLU_00240	WP_091827747.1	WP_090514589.1	9	mobileOG_000611089		R6AGS0	stability/transfer/defense		GPD	Keyword Search	WP_090514589.1 virulence RhuM family protein [Pseudomonas marincola]	43	233	1.7300000000000001E-73	3	302	336	89	8	303	333	88.6
FAM_00003	CLU_00240	WP_091827747.1	WP_090514589.1	10	mobileOG_000423284		R6AGS0	stability/transfer/defense		GPD	Keyword Search	WP_090514589.1 virulence RhuM family protein [Pseudomonas marincola]	42.7	233	3.4500000000000003E-73	3	302	336	89	8	303	333	88.6
FAM_00003	CLU_00240	WP_091827747.1	WP_090815210.1	1	mobileOG_000723053		R6Y8D6	stability/transfer/defense		immedb	Keyword Search	WP_090815210.1 virulence RhuM family protein [Oribacterium sp. KHPX15]	52.6	350	7.6799999999999976E-119	1	342	351	97.2	1	343	345	99.1
FAM_00003	CLU_00240	WP_091827747.1	WP_090815210.1	2	mobileOG_000545622		R6ZME2	stability/transfer/defense		GPD	Keyword Search	WP_090815210.1 virulence RhuM family protein [Oribacterium sp. KHPX15]	49.2	303	1.1600000000000001E-100	9	308	331	90.3	17	321	345	88.1
FAM_00003	CLU_00240	WP_091827747.1	WP_090815210.1	3	mobileOG_000520261		R6ZME2	stability/transfer/defense		GPD	Keyword Search	WP_090815210.1 virulence RhuM family protein [Oribacterium sp. KHPX15]	47.9	293	1.44E-96	9	308	332	90.1	17	321	345	88.1
FAM_00003	CLU_00240	WP_091827747.1	WP_090815210.1	4	mobileOG_000520122		R6ZME2	stability/transfer/defense		GPD	Keyword Search	WP_090815210.1 virulence RhuM family protein [Oribacterium sp. KHPX15]	47.5	292	2.0400000000000001E-96	9	308	332	90.1	17	321	345	88.1
FAM_00003	CLU_00240	WP_091827747.1	WP_090815210.1	5	mobileOG_000599996		F5L1P8	stability/transfer/defense		GPD	Keyword Search	WP_090815210.1 virulence RhuM family protein [Oribacterium sp. KHPX15]	47.5	290	2.1899999999999999E-95	31	330	341	87.7	34	335	345	87.2
FAM_00003	CLU_00240	WP_091827747.1	WP_090815210.1	6	mobileOG_000681740		F5L1P8	stability/transfer/defense		GPD	Keyword Search	WP_090815210.1 virulence RhuM family protein [Oribacterium sp. KHPX15]	47.1	288	1.2499999999999999E-94	31	333	341	88.6	34	338	345	88.1
FAM_00003	CLU_00240	WP_091827747.1	WP_090815210.1	7	mobileOG_000681649		F5L1P8	stability/transfer/defense		GPD	Keyword Search	WP_090815210.1 virulence RhuM family protein [Oribacterium sp. KHPX15]	46.9	287	2.35E-94	31	330	339	88.2	34	335	345	87.2
FAM_00003	CLU_00240	WP_091827747.1	WP_090815210.1	8	mobileOG_000654743		G6AVB9	stability/transfer/defense		GPD	Keyword Search	WP_090815210.1 virulence RhuM family protein [Oribacterium sp. KHPX15]	47.7	286	4.7E-94	6	306	339	88.5	15	322	345	89
FAM_00003	CLU_00240	WP_091827747.1	WP_090815210.1	9	mobileOG_000656462		R6XG23	stability/transfer/defense		GPD	Keyword Search	WP_090815210.1 virulence RhuM family protein [Oribacterium sp. KHPX15]	45.8	272	1.58E-88	5	302	335	88.7	15	322	345	89
FAM_00003	CLU_00240	WP_091827747.1	WP_090815210.1	10	mobileOG_000722616		C3QKT4	stability/transfer/defense		immedb	Keyword Search	WP_090815210.1 virulence RhuM family protein [Oribacterium sp. KHPX15]	44.4	268	5.769999999999999E-87	12	312	339	88.5	20	322	345	87.5
FAM_00003	CLU_00240	WP_091827747.1	WP_091004179.1	1	mobileOG_000545622		R6ZME2	stability/transfer/defense		GPD	Keyword Search	WP_091004179.1 MULTISPECIES: virulence RhuM family protein [unclassified Pantoea]	50.5	321	9.9999999999999985E-108	6	315	331	93.4	12	324	348	89.7
FAM_00003	CLU_00240	WP_091827747.1	WP_091004179.1	2	mobileOG_000520261		R6ZME2	stability/transfer/defense		GPD	Keyword Search	WP_091004179.1 MULTISPECIES: virulence RhuM family protein [unclassified Pantoea]	49.7	319	8.3799999999999987E-107	6	328	332	97	12	336	348	93.1
FAM_00003	CLU_00240	WP_091827747.1	WP_091004179.1	3	mobileOG_000520122		R6ZME2	stability/transfer/defense		GPD	Keyword Search	WP_091004179.1 MULTISPECIES: virulence RhuM family protein [unclassified Pantoea]	49.4	318	1.19E-106	6	328	332	97	12	336	348	93.1
FAM_00003	CLU_00240	WP_091827747.1	WP_091004179.1	4	mobileOG_000654743		G6AVB9	stability/transfer/defense		GPD	Keyword Search	WP_091004179.1 MULTISPECIES: virulence RhuM family protein [unclassified Pantoea]	46.4	295	3.5199999999999999E-97	5	307	339	89.1	12	319	348	88.2
FAM_00003	CLU_00240	WP_091827747.1	WP_091004179.1	5	mobileOG_000656462		R6XG23	stability/transfer/defense		GPD	Keyword Search	WP_091004179.1 MULTISPECIES: virulence RhuM family protein [unclassified Pantoea]	45.1	286	6.4999999999999996E-94	4	303	335	89.3	12	319	348	88.2
FAM_00003	CLU_00240	WP_091827747.1	WP_091004179.1	6	mobileOG_000681649		F5L1P8	stability/transfer/defense		GPD	Keyword Search	WP_091004179.1 MULTISPECIES: virulence RhuM family protein [unclassified Pantoea]	43.8	281	9.57E-92	11	331	339	94.4	10	336	348	93.7
FAM_00003	CLU_00240	WP_091827747.1	WP_091004179.1	7	mobileOG_000630538		F3QJA9	stability/transfer/defense		GPD	Keyword Search	WP_091004179.1 MULTISPECIES: virulence RhuM family protein [unclassified Pantoea]	49.2	280	1.0199999999999999E-91	7	308	330	91.2	15	317	348	86.8
FAM_00003	CLU_00240	WP_091827747.1	WP_091004179.1	8	mobileOG_000494053		F3QJA9	stability/transfer/defense		GPD	Keyword Search	WP_091004179.1 MULTISPECIES: virulence RhuM family protein [unclassified Pantoea]	48.9	280	1.4400000000000001E-91	7	308	330	91.2	15	317	348	86.8
FAM_00003	CLU_00240	WP_091827747.1	WP_091004179.1	9	mobileOG_000631288		F3QJA9	stability/transfer/defense		GPD	Keyword Search	WP_091004179.1 MULTISPECIES: virulence RhuM family protein [unclassified Pantoea]	49.2	280	1.4400000000000001E-91	7	308	330	91.2	15	317	348	86.8
FAM_00003	CLU_00240	WP_091827747.1	WP_091004179.1	10	mobileOG_000722192		F3QJA9	stability/transfer/defense		Multiple	Keyword Search	WP_091004179.1 MULTISPECIES: virulence RhuM family protein [unclassified Pantoea]	49.2	280	1.4400000000000001E-91	7	308	330	91.2	15	317	348	86.8
FAM_00003	CLU_00240	WP_091827747.1	WP_091093540.1	1	mobileOG_000723053		R6Y8D6	stability/transfer/defense		immedb	Keyword Search	WP_091093540.1 virulence RhuM family protein [Flavobacterium gillisiae]	55.1	342	1.2500000000000001E-115	8	337	351	93.7	13	337	347	93.4
FAM_00003	CLU_00240	WP_091827747.1	WP_091093540.1	2	mobileOG_000681740		F5L1P8	stability/transfer/defense		GPD	Keyword Search	WP_091093540.1 virulence RhuM family protein [Flavobacterium gillisiae]	51.5	313	2.8599999999999999E-104	28	331	341	88.9	32	335	347	87.3
FAM_00003	CLU_00240	WP_091827747.1	WP_091093540.1	3	mobileOG_000599996		F5L1P8	stability/transfer/defense		GPD	Keyword Search	WP_091093540.1 virulence RhuM family protein [Flavobacterium gillisiae]	51.8	312	4.0499999999999998E-104	28	331	341	88.9	32	335	347	87.3
FAM_00003	CLU_00240	WP_091827747.1	WP_091093540.1	4	mobileOG_000681649		F5L1P8	stability/transfer/defense		GPD	Keyword Search	WP_091093540.1 virulence RhuM family protein [Flavobacterium gillisiae]	51.8	311	1.53E-103	28	331	339	89.4	32	335	347	87.3
FAM_00003	CLU_00240	WP_091827747.1	WP_091093540.1	5	mobileOG_000553751		A0A133XPC2	stability/transfer/defense		GPD	Keyword Search	WP_091093540.1 virulence RhuM family protein [Flavobacterium gillisiae]	46.4	285	1.67E-93	7	325	333	95.5	19	338	347	91.9
FAM_00003	CLU_00240	WP_091827747.1	WP_091093540.1	6	mobileOG_000436584		A0A133XPC2	stability/transfer/defense		GPD	Keyword Search	WP_091093540.1 virulence RhuM family protein [Flavobacterium gillisiae]	46.4	285	2.3700000000000001E-93	7	327	333	96.1	19	340	347	92.5
FAM_00003	CLU_00240	WP_091827747.1	WP_091093540.1	7	mobileOG_000524084		A0A133XPC2	stability/transfer/defense		GPD	Keyword Search	WP_091093540.1 virulence RhuM family protein [Flavobacterium gillisiae]	45.6	285	3.25E-93	5	335	343	96.2	7	338	347	95.4
FAM_00003	CLU_00240	WP_091827747.1	WP_091093540.1	8	mobileOG_000443787		A0A133XPC2	stability/transfer/defense		GPD	Keyword Search	WP_091093540.1 virulence RhuM family protein [Flavobacterium gillisiae]	45.9	285	3.79E-93	32	362	370	89.2	7	338	347	95.4
FAM_00003	CLU_00240	WP_091827747.1	WP_091093540.1	9	mobileOG_000675765		A0A133XPC2	stability/transfer/defense		GPD	Keyword Search	WP_091093540.1 virulence RhuM family protein [Flavobacterium gillisiae]	46.4	284	3.3499999999999999E-93	7	327	333	96.1	19	340	347	92.5
FAM_00003	CLU_00240	WP_091827747.1	WP_091093540.1	10	mobileOG_000632262		A0A133XPC2	stability/transfer/defense		GPD	Keyword Search	WP_091093540.1 virulence RhuM family protein [Flavobacterium gillisiae]	45.6	284	5.0599999999999999E-93	10	338	346	94.8	9	338	347	94.8
FAM_00003	CLU_00240	WP_091827747.1	WP_091093840.1	1	mobileOG_000656462		R6XG23	stability/transfer/defense		GPD	Keyword Search	WP_091093840.1 virulence RhuM family protein [Flavobacterium gillisiae]	54.8	357	6.1199999999999999E-122	5	327	335	96.1	4	323	327	97.6
FAM_00003	CLU_00240	WP_091827747.1	WP_091093840.1	2	mobileOG_000654743		G6AVB9	stability/transfer/defense		GPD	Keyword Search	WP_091093840.1 virulence RhuM family protein [Flavobacterium gillisiae]	53.4	356	1.4100000000000001E-121	6	331	339	95.9	4	323	327	97.6
FAM_00003	CLU_00240	WP_091827747.1	WP_091093840.1	3	mobileOG_000722616		C3QKT4	stability/transfer/defense		immedb	Keyword Search	WP_091093840.1 virulence RhuM family protein [Flavobacterium gillisiae]	55	355	2.83E-121	10	338	339	96.8	5	324	327	97.6
FAM_00003	CLU_00240	WP_091827747.1	WP_091093840.1	4	mobileOG_000520261		R6ZME2	stability/transfer/defense		GPD	Keyword Search	WP_091093840.1 virulence RhuM family protein [Flavobacterium gillisiae]	46.8	274	1.9300000000000002E-89	8	308	332	90.4	5	297	327	89.3
FAM_00003	CLU_00240	WP_091827747.1	WP_091093840.1	5	mobileOG_000520122		R6ZME2	stability/transfer/defense		GPD	Keyword Search	WP_091093840.1 virulence RhuM family protein [Flavobacterium gillisiae]	46.5	273	2.73E-89	8	308	332	90.4	5	297	327	89.3
FAM_00003	CLU_00240	WP_091827747.1	WP_091093840.1	6	mobileOG_000545622		R6ZME2	stability/transfer/defense		GPD	Keyword Search	WP_091093840.1 virulence RhuM family protein [Flavobacterium gillisiae]	46.9	266	1.9500000000000001E-86	8	297	331	87.3	5	286	327	85.9
FAM_00003	CLU_00240	WP_091827747.1	WP_091093840.1	7	mobileOG_000721732		R6AGS0	stability/transfer/defense		immedb	Keyword Search	WP_091093840.1 virulence RhuM family protein [Flavobacterium gillisiae]	45.1	265	8.3200000000000001E-86	3	297	333	88.3	4	297	327	89.6
FAM_00003	CLU_00240	WP_091827747.1	WP_091093840.1	8	mobileOG_000478477		R6AGS0	stability/transfer/defense		GPD	Keyword Search	WP_091093840.1 virulence RhuM family protein [Flavobacterium gillisiae]	45.1	262	6.6800000000000002E-85	5	297	333	87.7	6	297	327	89
FAM_00003	CLU_00240	WP_091827747.1	WP_091093840.1	9	mobileOG_000609169		R6AGS0	stability/transfer/defense		GPD	Keyword Search	WP_091093840.1 virulence RhuM family protein [Flavobacterium gillisiae]	44.1	258	2.6900000000000001E-83	3	297	329	89.4	4	297	327	89.6
FAM_00003	CLU_00240	WP_091827747.1	WP_091093840.1	10	mobileOG_000681740		F5L1P8	stability/transfer/defense		GPD	Keyword Search	WP_091093840.1 virulence RhuM family protein [Flavobacterium gillisiae]	44.2	257	1.0999999999999999E-82	15	339	341	95	5	323	327	97.2
FAM_00003	CLU_00240	WP_091827747.1	WP_091124368.1	1	mobileOG_000654743		G6AVB9	stability/transfer/defense		GPD	Keyword Search	WP_091124368.1 virulence RhuM family protein [Gilliamella intestini]	46.9	298	1.33E-98	7	330	339	95.3	6	326	334	95.8
FAM_00003	CLU_00240	WP_091827747.1	WP_091124368.1	2	mobileOG_000656462		R6XG23	stability/transfer/defense		GPD	Keyword Search	WP_091124368.1 virulence RhuM family protein [Gilliamella intestini]	44.4	282	1.29E-92	1	326	335	97	1	326	334	97.3
FAM_00003	CLU_00240	WP_091827747.1	WP_091124368.1	3	mobileOG_000722616		C3QKT4	stability/transfer/defense		immedb	Keyword Search	WP_091124368.1 virulence RhuM family protein [Gilliamella intestini]	44.1	280	8.3499999999999999E-92	9	339	339	97.3	5	329	334	97
FAM_00003	CLU_00240	WP_091827747.1	WP_091124368.1	4	mobileOG_000545622		R6ZME2	stability/transfer/defense		GPD	Keyword Search	WP_091124368.1 virulence RhuM family protein [Gilliamella intestini]	43	251	1.3199999999999999E-80	4	308	331	91.8	2	304	334	90.4
FAM_00003	CLU_00240	WP_091827747.1	WP_091124368.1	5	mobileOG_000520261		R6ZME2	stability/transfer/defense		GPD	Keyword Search	WP_091124368.1 virulence RhuM family protein [Gilliamella intestini]	41.7	243	3.9200000000000002E-77	7	308	332	90.7	5	304	334	89.5
FAM_00003	CLU_00240	WP_091827747.1	WP_091124368.1	6	mobileOG_000520122		R6ZME2	stability/transfer/defense		GPD	Keyword Search	WP_091124368.1 virulence RhuM family protein [Gilliamella intestini]	41.7	242	5.5400000000000001E-77	7	308	332	90.7	5	304	334	89.5
FAM_00003	CLU_00240	WP_091827747.1	WP_091124368.1	7	mobileOG_000440305		F3QJA9	stability/transfer/defense		GPD	Keyword Search	WP_091124368.1 virulence RhuM family protein [Gilliamella intestini]	38.4	217	1.1699999999999999E-66	38	363	366	88.8	5	325	334	95.8
FAM_00003	CLU_00240	WP_091827747.1	WP_091124368.1	8	mobileOG_000570772		F3QJA9	stability/transfer/defense		GPD	Keyword Search	WP_091124368.1 virulence RhuM family protein [Gilliamella intestini]	38.1	215	2.22E-66	12	337	340	95.6	5	325	334	95.8
FAM_00003	CLU_00240	WP_091827747.1	WP_091124368.1	9	mobileOG_000450589		F3QJA9	stability/transfer/defense		GPD	Keyword Search	WP_091124368.1 virulence RhuM family protein [Gilliamella intestini]	37.700000000000003	215	2.5700000000000002E-66	1	330	333	98.8	1	325	334	97
FAM_00003	CLU_00240	WP_091827747.1	WP_091124368.1	10	mobileOG_000427777		F3QJA9	stability/transfer/defense		GPD	Keyword Search	WP_091124368.1 virulence RhuM family protein [Gilliamella intestini]	38.1	215	4.6199999999999989E-66	38	363	366	88.8	5	325	334	95.8
FAM_00003	CLU_00240	WP_091827747.1	WP_091399705.1	1	mobileOG_000553751		A0A133XPC2	stability/transfer/defense		GPD	Keyword Search	WP_091399705.1 virulence RhuM family protein [Arachidicoccus rhizosphaerae]	62.7	405	4.9000000000000001E-141	1	326	333	97.6	1	332	340	97.4
FAM_00003	CLU_00240	WP_091827747.1	WP_091399705.1	2	mobileOG_000460920		A0A133XPC2	stability/transfer/defense		GPD	Keyword Search	WP_091399705.1 virulence RhuM family protein [Arachidicoccus rhizosphaerae]	62.3	403	3.99E-140	1	326	333	97.6	1	332	340	97.4
FAM_00003	CLU_00240	WP_091827747.1	WP_091399705.1	3	mobileOG_000668018		A0A133XPC2	stability/transfer/defense		GPD	Keyword Search	WP_091399705.1 virulence RhuM family protein [Arachidicoccus rhizosphaerae]	62	403	3.99E-140	1	326	333	97.6	1	332	340	97.4
FAM_00003	CLU_00240	WP_091827747.1	WP_091399705.1	4	mobileOG_000452040		A0A133XPC2	stability/transfer/defense		GPD	Keyword Search	WP_091399705.1 virulence RhuM family protein [Arachidicoccus rhizosphaerae]	61.7	402	8.0399999999999996E-140	1	326	333	97.6	1	332	340	97.4
FAM_00003	CLU_00240	WP_091827747.1	WP_091399705.1	5	mobileOG_000660012		A0A133XPC2	stability/transfer/defense		GPD	Keyword Search	WP_091399705.1 virulence RhuM family protein [Arachidicoccus rhizosphaerae]	62	401	5.1099999999999999E-139	14	339	346	93.9	1	332	340	97.4
FAM_00003	CLU_00240	WP_091827747.1	WP_091399705.1	6	mobileOG_000436584		A0A133XPC2	stability/transfer/defense		GPD	Keyword Search	WP_091399705.1 virulence RhuM family protein [Arachidicoccus rhizosphaerae]	62	400	6.5499999999999999E-139	1	326	333	97.6	1	332	340	97.4
FAM_00003	CLU_00240	WP_091827747.1	WP_091399705.1	7	mobileOG_000473806		A0A133XPC2	stability/transfer/defense		GPD	Keyword Search	WP_091399705.1 virulence RhuM family protein [Arachidicoccus rhizosphaerae]	62	400	6.5499999999999999E-139	1	326	333	97.6	1	332	340	97.4
FAM_00003	CLU_00240	WP_091827747.1	WP_091399705.1	8	mobileOG_000632262		A0A133XPC2	stability/transfer/defense		GPD	Keyword Search	WP_091399705.1 virulence RhuM family protein [Arachidicoccus rhizosphaerae]	61.7	400	7.2499999999999993E-139	14	339	346	93.9	1	332	340	97.4
FAM_00003	CLU_00240	WP_091827747.1	WP_091399705.1	9	mobileOG_000491002		A0A133XPC2	stability/transfer/defense		GPD	Keyword Search	WP_091399705.1 virulence RhuM family protein [Arachidicoccus rhizosphaerae]	61.7	400	1.6600000000000001E-138	38	363	370	87.8	1	332	340	97.4
FAM_00003	CLU_00240	WP_091827747.1	WP_091399705.1	10	mobileOG_000513539		A0A133XPC2	stability/transfer/defense		GPD	Keyword Search	WP_091399705.1 virulence RhuM family protein [Arachidicoccus rhizosphaerae]	62.3	399	1.87E-138	1	326	333	97.6	1	332	340	97.4
FAM_00003	CLU_00240	WP_091827747.1	WP_091714110.1	1	mobileOG_000553751		A0A133XPC2	stability/transfer/defense		GPD	Keyword Search	WP_091714110.1 virulence RhuM family protein [Methylophaga sulfidovorans]	59.3	372	1.4E-127	7	327	333	96.1	14	339	346	93.9
FAM_00003	CLU_00240	WP_091827747.1	WP_091714110.1	2	mobileOG_000473806		A0A133XPC2	stability/transfer/defense		GPD	Keyword Search	WP_091714110.1 virulence RhuM family protein [Methylophaga sulfidovorans]	59.3	371	2.8199999999999998E-127	7	327	333	96.1	14	339	346	93.9
FAM_00003	CLU_00240	WP_091827747.1	WP_091714110.1	3	mobileOG_000452040		A0A133XPC2	stability/transfer/defense		GPD	Keyword Search	WP_091714110.1 virulence RhuM family protein [Methylophaga sulfidovorans]	58.3	370	5.6700000000000001E-127	7	333	333	97.9	14	345	346	95.7
FAM_00003	CLU_00240	WP_091827747.1	WP_091714110.1	4	mobileOG_000460920		A0A133XPC2	stability/transfer/defense		GPD	Keyword Search	WP_091714110.1 virulence RhuM family protein [Methylophaga sulfidovorans]	58	370	5.6700000000000001E-127	7	333	333	97.9	14	345	346	95.7
FAM_00003	CLU_00240	WP_091827747.1	WP_091714110.1	5	mobileOG_000668018		A0A133XPC2	stability/transfer/defense		GPD	Keyword Search	WP_091714110.1 virulence RhuM family protein [Methylophaga sulfidovorans]	58.7	369	1.1399999999999999E-126	7	327	333	96.1	14	339	346	93.9
FAM_00003	CLU_00240	WP_091827747.1	WP_091714110.1	6	mobileOG_000436584		A0A133XPC2	stability/transfer/defense		GPD	Keyword Search	WP_091714110.1 virulence RhuM family protein [Methylophaga sulfidovorans]	59	369	1.62E-126	7	327	333	96.1	14	339	346	93.9
FAM_00003	CLU_00240	WP_091827747.1	WP_091714110.1	7	mobileOG_000446776		A0A133XPC2	stability/transfer/defense		GPD	Keyword Search	WP_091714110.1 virulence RhuM family protein [Methylophaga sulfidovorans]	58.7	369	3.2199999999999997E-126	17	337	343	93.3	14	339	346	93.9
FAM_00003	CLU_00240	WP_091827747.1	WP_091714110.1	8	mobileOG_000485447		A0A133XPC2	stability/transfer/defense		GPD	Keyword Search	WP_091714110.1 virulence RhuM family protein [Methylophaga sulfidovorans]	58.7	369	3.2199999999999997E-126	17	337	343	93.3	14	339	346	93.9
FAM_00003	CLU_00240	WP_091827747.1	WP_091714110.1	9	mobileOG_000513539		A0A133XPC2	stability/transfer/defense		GPD	Keyword Search	WP_091714110.1 virulence RhuM family protein [Methylophaga sulfidovorans]	58.4	368	3.2500000000000001E-126	7	327	333	96.1	14	339	346	93.9
FAM_00003	CLU_00240	WP_091827747.1	WP_091714110.1	10	mobileOG_000675765		A0A133XPC2	stability/transfer/defense		GPD	Keyword Search	WP_091714110.1 virulence RhuM family protein [Methylophaga sulfidovorans]	58.4	367	6.5299999999999992E-126	7	327	333	96.1	14	339	346	93.9
FAM_00003	CLU_00240	WP_091827747.1	WP_091827747.1	1	mobileOG_000654743		G6AVB9	stability/transfer/defense		GPD	Keyword Search	WP_091827747.1 virulence RhuM family protein [Marinobacterium georgiense]	51.5	334	6.9700000000000002E-113	9	308	339	88.2	10	312	340	88.8
FAM_00003	CLU_00240	WP_091827747.1	WP_091827747.1	2	mobileOG_000545622		R6ZME2	stability/transfer/defense		GPD	Keyword Search	WP_091827747.1 virulence RhuM family protein [Marinobacterium georgiense]	51.9	332	3.049999999999999E-112	10	318	331	93.1	10	319	340	90.9
FAM_00003	CLU_00240	WP_091827747.1	WP_091827747.1	3	mobileOG_000656462		R6XG23	stability/transfer/defense		GPD	Keyword Search	WP_091827747.1 virulence RhuM family protein [Marinobacterium georgiense]	50.5	323	2.13E-108	8	304	335	88.4	10	312	340	88.8
FAM_00003	CLU_00240	WP_091827747.1	WP_091827747.1	4	mobileOG_000520261		R6ZME2	stability/transfer/defense		GPD	Keyword Search	WP_091827747.1 virulence RhuM family protein [Marinobacterium georgiense]	50.5	322	3.8699999999999999E-108	10	313	332	91.3	10	314	340	89.4
FAM_00003	CLU_00240	WP_091827747.1	WP_091827747.1	5	mobileOG_000520122		R6ZME2	stability/transfer/defense		GPD	Keyword Search	WP_091827747.1 virulence RhuM family protein [Marinobacterium georgiense]	50.2	322	5.4900000000000003E-108	10	313	332	91.3	10	314	340	89.4
FAM_00003	CLU_00240	WP_091827747.1	WP_091827747.1	6	mobileOG_000722616		C3QKT4	stability/transfer/defense		immedb	Keyword Search	WP_091827747.1 virulence RhuM family protein [Marinobacterium georgiense]	48.7	308	9.6299999999999998E-103	12	314	339	89.1	10	312	340	88.8
FAM_00003	CLU_00240	WP_091827747.1	WP_091827747.1	7	mobileOG_000681740		F5L1P8	stability/transfer/defense		GPD	Keyword Search	WP_091827747.1 virulence RhuM family protein [Marinobacterium georgiense]	46.8	290	1.84E-95	17	341	341	95	10	337	340	96.2
FAM_00003	CLU_00240	WP_091827747.1	WP_091827747.1	8	mobileOG_000681649		F5L1P8	stability/transfer/defense		GPD	Keyword Search	WP_091827747.1 virulence RhuM family protein [Marinobacterium georgiense]	47.2	288	6.9499999999999999E-95	17	335	339	93.8	10	331	340	94.4
FAM_00003	CLU_00240	WP_091827747.1	WP_091827747.1	9	mobileOG_000599996		F5L1P8	stability/transfer/defense		GPD	Keyword Search	WP_091827747.1 virulence RhuM family protein [Marinobacterium georgiense]	49.2	286	4.2099999999999998E-94	17	316	341	87.7	10	309	340	87.9
FAM_00003	CLU_00240	WP_091827747.1	WP_091827747.1	10	mobileOG_000486842		F3QJA9	stability/transfer/defense		GPD	Keyword Search	WP_091827747.1 virulence RhuM family protein [Marinobacterium georgiense]	48.7	285	1.2000000000000001E-93	19	317	341	87.4	12	307	340	86.8
FAM_00003	CLU_00240	WP_091827747.1	WP_091890403.1	1	mobileOG_000599996		F5L1P8	stability/transfer/defense		GPD	Keyword Search	WP_091890403.1 virulence RhuM family protein [Polaribacter sp. KT25b]	52.8	341	1.2500000000000001E-115	14	339	341	95.3	9	333	337	96.1
FAM_00003	CLU_00240	WP_091827747.1	WP_091890403.1	2	mobileOG_000681740		F5L1P8	stability/transfer/defense		GPD	Keyword Search	WP_091890403.1 virulence RhuM family protein [Polaribacter sp. KT25b]	52.1	340	3.5699999999999999E-115	14	341	341	95.9	9	335	337	96.7
FAM_00003	CLU_00240	WP_091827747.1	WP_091890403.1	3	mobileOG_000681649		F5L1P8	stability/transfer/defense		GPD	Keyword Search	WP_091890403.1 virulence RhuM family protein [Polaribacter sp. KT25b]	52.1	335	4.41E-113	14	339	339	95.9	9	333	337	96.1
FAM_00003	CLU_00240	WP_091827747.1	WP_091890403.1	4	mobileOG_000668018		A0A133XPC2	stability/transfer/defense		GPD	Keyword Search	WP_091890403.1 virulence RhuM family protein [Polaribacter sp. KT25b]	51.9	320	2.05E-107	7	326	333	95.8	10	329	337	94.7
FAM_00003	CLU_00240	WP_091827747.1	WP_091890403.1	5	mobileOG_000524084		A0A133XPC2	stability/transfer/defense		GPD	Keyword Search	WP_091890403.1 virulence RhuM family protein [Polaribacter sp. KT25b]	51.9	320	4.0499999999999988E-107	17	336	343	93	10	329	337	94.7
FAM_00003	CLU_00240	WP_091827747.1	WP_091890403.1	6	mobileOG_000433066		A0A133XPC2	stability/transfer/defense		GPD	Keyword Search	WP_091890403.1 virulence RhuM family protein [Polaribacter sp. KT25b]	51.9	319	4.1199999999999991E-107	7	326	333	95.8	10	329	337	94.7
FAM_00003	CLU_00240	WP_091827747.1	WP_091890403.1	7	mobileOG_000452040		A0A133XPC2	stability/transfer/defense		GPD	Keyword Search	WP_091890403.1 virulence RhuM family protein [Polaribacter sp. KT25b]	51.2	319	5.8399999999999991E-107	7	326	333	95.8	10	329	337	94.7
FAM_00003	CLU_00240	WP_091827747.1	WP_091890403.1	8	mobileOG_000460920		A0A133XPC2	stability/transfer/defense		GPD	Keyword Search	WP_091890403.1 virulence RhuM family protein [Polaribacter sp. KT25b]	51.9	319	5.8399999999999991E-107	7	326	333	95.8	10	329	337	94.7
FAM_00003	CLU_00240	WP_091827747.1	WP_091890403.1	9	mobileOG_000466948		A0A133XPC2	stability/transfer/defense		GPD	Keyword Search	WP_091890403.1 virulence RhuM family protein [Polaribacter sp. KT25b]	51.6	319	5.8399999999999991E-107	7	326	333	95.8	10	329	337	94.7
FAM_00003	CLU_00240	WP_091827747.1	WP_091890403.1	10	mobileOG_000469658		A0A133XPC2	stability/transfer/defense		GPD	Keyword Search	WP_091890403.1 virulence RhuM family protein [Polaribacter sp. KT25b]	51.6	319	5.8399999999999991E-107	7	326	333	95.8	10	329	337	94.7
FAM_00003	CLU_00240	WP_091827747.1	WP_092058476.1	1	mobileOG_000611089		R6AGS0	stability/transfer/defense		GPD	Keyword Search	WP_092058476.1 virulence RhuM family protein [Desulfuromonas acetexigens]	58.8	370	4.1799999999999999E-127	1	320	336	94.9	1	320	335	95.2
FAM_00003	CLU_00240	WP_091827747.1	WP_092058476.1	2	mobileOG_000423284		R6AGS0	stability/transfer/defense		GPD	Keyword Search	WP_092058476.1 virulence RhuM family protein [Desulfuromonas acetexigens]	58.1	367	6.8299999999999991E-126	1	320	336	94.9	1	320	335	95.2
FAM_00003	CLU_00240	WP_091827747.1	WP_092058476.1	3	mobileOG_000471647		R6AGS0	stability/transfer/defense		GPD	Keyword Search	WP_092058476.1 virulence RhuM family protein [Desulfuromonas acetexigens]	57.2	365	5.5599999999999995E-125	1	320	336	94.9	1	320	335	95.2
FAM_00003	CLU_00240	WP_091827747.1	WP_092058476.1	4	mobileOG_000675910		R6AGS0	stability/transfer/defense		GPD	Keyword Search	WP_092058476.1 virulence RhuM family protein [Desulfuromonas acetexigens]	57.5	363	2.2499999999999998E-124	1	320	336	94.9	1	320	335	95.2
FAM_00003	CLU_00240	WP_091827747.1	WP_092058476.1	5	mobileOG_000609169		R6AGS0	stability/transfer/defense		GPD	Keyword Search	WP_092058476.1 virulence RhuM family protein [Desulfuromonas acetexigens]	55.6	349	5.1099999999999989E-119	1	319	329	96.7	1	322	335	95.8
FAM_00003	CLU_00240	WP_091827747.1	WP_092058476.1	6	mobileOG_000531826		R6AGS0	stability/transfer/defense		GPD	Keyword Search	WP_092058476.1 virulence RhuM family protein [Desulfuromonas acetexigens]	55.6	347	4.1499999999999992E-118	1	319	329	96.7	1	322	335	95.8
FAM_00003	CLU_00240	WP_091827747.1	WP_092058476.1	7	mobileOG_000497233		R6AGS0	stability/transfer/defense		GPD	Keyword Search	WP_092058476.1 virulence RhuM family protein [Desulfuromonas acetexigens]	54.3	343	9.6000000000000006E-117	1	319	329	96.7	1	322	335	95.8
FAM_00003	CLU_00240	WP_091827747.1	WP_092058476.1	8	mobileOG_000478477		R6AGS0	stability/transfer/defense		GPD	Keyword Search	WP_092058476.1 virulence RhuM family protein [Desulfuromonas acetexigens]	54.1	335	3.3599999999999999E-113	1	317	333	94.9	1	320	335	95.2
FAM_00003	CLU_00240	WP_091827747.1	WP_092058476.1	9	mobileOG_000721732		R6AGS0	stability/transfer/defense		immedb	Keyword Search	WP_092058476.1 virulence RhuM family protein [Desulfuromonas acetexigens]	53.8	333	9.5700000000000001E-113	1	317	333	94.9	1	320	335	95.2
FAM_00003	CLU_00240	WP_091827747.1	WP_092058476.1	10	mobileOG_000656462		R6XG23	stability/transfer/defense		GPD	Keyword Search	WP_092058476.1 virulence RhuM family protein [Desulfuromonas acetexigens]	49.8	267	1.03E-86	5	286	335	83.9	3	285	335	84.2
FAM_00003	CLU_00240	WP_091827747.1	WP_092058480.1	1	mobileOG_000723053		R6Y8D6	stability/transfer/defense		immedb	Keyword Search	WP_092058480.1 virulence RhuM family protein [Desulfuromonas acetexigens]	54.9	345	7.4200000000000011E-117	8	334	351	92.9	11	332	346	92.8
FAM_00003	CLU_00240	WP_091827747.1	WP_092058480.1	2	mobileOG_000681740		F5L1P8	stability/transfer/defense		GPD	Keyword Search	WP_092058480.1 virulence RhuM family protein [Desulfuromonas acetexigens]	51.8	312	3.9099999999999988E-104	30	333	341	88.9	32	335	346	87.6
FAM_00003	CLU_00240	WP_091827747.1	WP_092058480.1	3	mobileOG_000599996		F5L1P8	stability/transfer/defense		GPD	Keyword Search	WP_092058480.1 virulence RhuM family protein [Desulfuromonas acetexigens]	52.1	311	1.5700000000000001E-103	30	331	341	88.3	32	333	346	87
FAM_00003	CLU_00240	WP_091827747.1	WP_092058480.1	4	mobileOG_000681649		F5L1P8	stability/transfer/defense		GPD	Keyword Search	WP_092058480.1 virulence RhuM family protein [Desulfuromonas acetexigens]	52.8	310	4.1900000000000001E-103	30	331	339	88.8	32	333	346	87
FAM_00003	CLU_00240	WP_091827747.1	WP_092058480.1	5	mobileOG_000553751		A0A133XPC2	stability/transfer/defense		GPD	Keyword Search	WP_092058480.1 virulence RhuM family protein [Desulfuromonas acetexigens]	47.2	293	7.6900000000000005E-97	7	326	333	95.8	17	337	346	92.5
FAM_00003	CLU_00240	WP_091827747.1	WP_092058480.1	6	mobileOG_000436584		A0A133XPC2	stability/transfer/defense		GPD	Keyword Search	WP_092058480.1 virulence RhuM family protein [Desulfuromonas acetexigens]	46.9	291	8.7699999999999992E-96	7	326	333	95.8	17	337	346	92.5
FAM_00003	CLU_00240	WP_091827747.1	WP_092058480.1	7	mobileOG_000473806		A0A133XPC2	stability/transfer/defense		GPD	Keyword Search	WP_092058480.1 virulence RhuM family protein [Desulfuromonas acetexigens]	46.9	291	8.7699999999999992E-96	7	326	333	95.8	17	337	346	92.5
FAM_00003	CLU_00240	WP_091827747.1	WP_092058480.1	8	mobileOG_000443787		A0A133XPC2	stability/transfer/defense		GPD	Keyword Search	WP_092058480.1 virulence RhuM family protein [Desulfuromonas acetexigens]	47.2	291	2.8400000000000001E-95	44	363	370	86.2	17	337	346	92.5
FAM_00003	CLU_00240	WP_091827747.1	WP_092058480.1	9	mobileOG_000433066		A0A133XPC2	stability/transfer/defense		GPD	Keyword Search	WP_092058480.1 virulence RhuM family protein [Desulfuromonas acetexigens]	46.9	290	1.24E-95	7	326	333	95.8	17	337	346	92.5
FAM_00003	CLU_00240	WP_091827747.1	WP_092058480.1	10	mobileOG_000452040		A0A133XPC2	stability/transfer/defense		GPD	Keyword Search	WP_092058480.1 virulence RhuM family protein [Desulfuromonas acetexigens]	47.2	290	1.24E-95	7	326	333	95.8	17	337	346	92.5
FAM_00003	CLU_00240	WP_091827747.1	WP_092192052.1	1	mobileOG_000423284		R6AGS0	stability/transfer/defense		GPD	Keyword Search	WP_092192052.1 virulence RhuM family protein [Bradyrhizobium sp. cf659]	55.3	330	3.26E-111	3	327	336	96.4	9	336	343	95.3
FAM_00003	CLU_00240	WP_091827747.1	WP_092192052.1	2	mobileOG_000611089		R6AGS0	stability/transfer/defense		GPD	Keyword Search	WP_092192052.1 virulence RhuM family protein [Bradyrhizobium sp. cf659]	55.3	330	4.6200000000000003E-111	3	327	336	96.4	9	336	343	95.3
FAM_00003	CLU_00240	WP_091827747.1	WP_092192052.1	3	mobileOG_000675910		R6AGS0	stability/transfer/defense		GPD	Keyword Search	WP_092192052.1 virulence RhuM family protein [Bradyrhizobium sp. cf659]	54.4	325	3.0299999999999998E-109	3	327	336	96.4	9	336	343	95.3
FAM_00003	CLU_00240	WP_091827747.1	WP_092192052.1	4	mobileOG_000471647		R6AGS0	stability/transfer/defense		GPD	Keyword Search	WP_092192052.1 virulence RhuM family protein [Bradyrhizobium sp. cf659]	54.4	323	1.2199999999999999E-108	5	327	336	95.8	11	336	343	94.8
FAM_00003	CLU_00240	WP_091827747.1	WP_092192052.1	5	mobileOG_000531826		R6AGS0	stability/transfer/defense		GPD	Keyword Search	WP_092192052.1 virulence RhuM family protein [Bradyrhizobium sp. cf659]	51.5	303	1.4300000000000001E-100	3	325	329	97.9	9	337	343	95.6
FAM_00003	CLU_00240	WP_091827747.1	WP_092192052.1	6	mobileOG_000609169		R6AGS0	stability/transfer/defense		GPD	Keyword Search	WP_092192052.1 virulence RhuM family protein [Bradyrhizobium sp. cf659]	51.2	302	2.0299999999999999E-100	3	325	329	97.9	9	337	343	95.6
FAM_00003	CLU_00240	WP_091827747.1	WP_092192052.1	7	mobileOG_000497233		R6AGS0	stability/transfer/defense		GPD	Keyword Search	WP_092192052.1 virulence RhuM family protein [Bradyrhizobium sp. cf659]	50.6	299	4.6599999999999992E-99	3	325	329	97.9	9	337	343	95.6
FAM_00003	CLU_00240	WP_091827747.1	WP_092192052.1	8	mobileOG_000721732		R6AGS0	stability/transfer/defense		immedb	Keyword Search	WP_092192052.1 virulence RhuM family protein [Bradyrhizobium sp. cf659]	52	298	1.0600000000000001E-98	3	324	333	96.4	9	336	343	95.3
FAM_00003	CLU_00240	WP_091827747.1	WP_092192052.1	9	mobileOG_000478477		R6AGS0	stability/transfer/defense		GPD	Keyword Search	WP_092192052.1 virulence RhuM family protein [Bradyrhizobium sp. cf659]	51.7	296	8.5900000000000002E-98	5	322	333	95.2	11	334	343	94.2
FAM_00003	CLU_00240	WP_091827747.1	WP_092192052.1	10	mobileOG_000545622		R6ZME2	stability/transfer/defense		GPD	Keyword Search	WP_092192052.1 virulence RhuM family protein [Bradyrhizobium sp. cf659]	49.5	279	3.5499999999999999E-91	4	313	331	93.4	6	311	343	88.9
FAM_00003	CLU_00240	WP_091827747.1	WP_092755537.1	1	mobileOG_000632262		A0A133XPC2	stability/transfer/defense		GPD	Keyword Search	WP_092755537.1 virulence RhuM family protein [Hydrogenoanaerobacterium saccharovorans]	71.2	471	1.4700000000000001E-166	14	340	346	94.2	1	330	338	97.3
FAM_00003	CLU_00240	WP_091827747.1	WP_092755537.1	2	mobileOG_000553751		A0A133XPC2	stability/transfer/defense		GPD	Keyword Search	WP_092755537.1 virulence RhuM family protein [Hydrogenoanaerobacterium saccharovorans]	70.900000000000006	468	7.5499999999999984E-166	1	327	333	97.9	1	330	338	97.3
FAM_00003	CLU_00240	WP_091827747.1	WP_092755537.1	3	mobileOG_000675765		A0A133XPC2	stability/transfer/defense		GPD	Keyword Search	WP_092755537.1 virulence RhuM family protein [Hydrogenoanaerobacterium saccharovorans]	70.599999999999994	467	3.0699999999999989E-165	1	327	333	97.9	1	330	338	97.3
FAM_00003	CLU_00240	WP_091827747.1	WP_092755537.1	4	mobileOG_000491002		A0A133XPC2	stability/transfer/defense		GPD	Keyword Search	WP_092755537.1 virulence RhuM family protein [Hydrogenoanaerobacterium saccharovorans]	70.599999999999994	467	1.14E-164	38	364	370	88.1	1	330	338	97.3
FAM_00003	CLU_00240	WP_091827747.1	WP_092755537.1	5	mobileOG_000513539		A0A133XPC2	stability/transfer/defense		GPD	Keyword Search	WP_092755537.1 virulence RhuM family protein [Hydrogenoanaerobacterium saccharovorans]	70.3	466	4.3499999999999992E-165	1	327	333	97.9	1	330	338	97.3
FAM_00003	CLU_00240	WP_091827747.1	WP_092755537.1	6	mobileOG_000433066		A0A133XPC2	stability/transfer/defense		GPD	Keyword Search	WP_092755537.1 virulence RhuM family protein [Hydrogenoanaerobacterium saccharovorans]	70	466	6.1799999999999989E-165	1	327	333	97.9	1	330	338	97.3
FAM_00003	CLU_00240	WP_091827747.1	WP_092755537.1	7	mobileOG_000452040		A0A133XPC2	stability/transfer/defense		GPD	Keyword Search	WP_092755537.1 virulence RhuM family protein [Hydrogenoanaerobacterium saccharovorans]	70.599999999999994	466	6.1799999999999989E-165	1	327	333	97.9	1	330	338	97.3
FAM_00003	CLU_00240	WP_091827747.1	WP_092755537.1	8	mobileOG_000466948		A0A133XPC2	stability/transfer/defense		GPD	Keyword Search	WP_092755537.1 virulence RhuM family protein [Hydrogenoanaerobacterium saccharovorans]	70.599999999999994	466	6.1799999999999989E-165	1	327	333	97.9	1	330	338	97.3
FAM_00003	CLU_00240	WP_091827747.1	WP_092755537.1	9	mobileOG_000660012		A0A133XPC2	stability/transfer/defense		GPD	Keyword Search	WP_092755537.1 virulence RhuM family protein [Hydrogenoanaerobacterium saccharovorans]	70.3	466	6.9199999999999992E-165	14	340	346	94.2	1	330	338	97.3
FAM_00003	CLU_00240	WP_091827747.1	WP_092755537.1	10	mobileOG_000436584		A0A133XPC2	stability/transfer/defense		GPD	Keyword Search	WP_092755537.1 virulence RhuM family protein [Hydrogenoanaerobacterium saccharovorans]	70.900000000000006	465	1.24E-164	1	327	333	97.9	1	330	338	97.3
FAM_00003	CLU_00240	WP_091827747.1	WP_092788479.1	1	mobileOG_000599996		F5L1P8	stability/transfer/defense		GPD	Keyword Search	WP_092788479.1 virulence RhuM family protein [Algoriphagus hitonicola]	58.6	391	3.1599999999999999E-135	14	339	341	95.3	5	329	335	96.7
FAM_00003	CLU_00240	WP_091827747.1	WP_092788479.1	2	mobileOG_000681649		F5L1P8	stability/transfer/defense		GPD	Keyword Search	WP_092788479.1 virulence RhuM family protein [Algoriphagus hitonicola]	59.2	388	3.4099999999999998E-134	14	339	339	95.9	5	329	335	96.7
FAM_00003	CLU_00240	WP_091827747.1	WP_092788479.1	3	mobileOG_000681740		F5L1P8	stability/transfer/defense		GPD	Keyword Search	WP_092788479.1 virulence RhuM family protein [Algoriphagus hitonicola]	58.2	386	2.1000000000000001E-133	14	338	341	95	5	328	335	96.4
FAM_00003	CLU_00240	WP_091827747.1	WP_092788479.1	4	mobileOG_000553751		A0A133XPC2	stability/transfer/defense		GPD	Keyword Search	WP_092788479.1 virulence RhuM family protein [Algoriphagus hitonicola]	54.1	332	3.8599999999999989E-112	8	323	333	94.6	7	322	335	94
FAM_00003	CLU_00240	WP_091827747.1	WP_092788479.1	5	mobileOG_000436584		A0A133XPC2	stability/transfer/defense		GPD	Keyword Search	WP_092788479.1 virulence RhuM family protein [Algoriphagus hitonicola]	54.1	330	1.56E-111	8	323	333	94.6	7	322	335	94
FAM_00003	CLU_00240	WP_091827747.1	WP_092788479.1	6	mobileOG_000466948		A0A133XPC2	stability/transfer/defense		GPD	Keyword Search	WP_092788479.1 virulence RhuM family protein [Algoriphagus hitonicola]	54.1	330	1.56E-111	8	323	333	94.6	7	322	335	94
FAM_00003	CLU_00240	WP_091827747.1	WP_092788479.1	7	mobileOG_000473806		A0A133XPC2	stability/transfer/defense		GPD	Keyword Search	WP_092788479.1 virulence RhuM family protein [Algoriphagus hitonicola]	54.1	330	1.56E-111	8	323	333	94.6	7	322	335	94
FAM_00003	CLU_00240	WP_091827747.1	WP_092788479.1	8	mobileOG_000668018		A0A133XPC2	stability/transfer/defense		GPD	Keyword Search	WP_092788479.1 virulence RhuM family protein [Algoriphagus hitonicola]	54.1	330	1.56E-111	8	323	333	94.6	7	322	335	94
FAM_00003	CLU_00240	WP_091827747.1	WP_092788479.1	9	mobileOG_000446776		A0A133XPC2	stability/transfer/defense		GPD	Keyword Search	WP_092788479.1 virulence RhuM family protein [Algoriphagus hitonicola]	54.1	330	2.1699999999999998E-111	18	333	343	91.8	7	322	335	94
FAM_00003	CLU_00240	WP_091827747.1	WP_092788479.1	10	mobileOG_000485447		A0A133XPC2	stability/transfer/defense		GPD	Keyword Search	WP_092788479.1 virulence RhuM family protein [Algoriphagus hitonicola]	54.1	330	2.1699999999999998E-111	18	333	343	91.8	7	322	335	94
FAM_00003	CLU_00240	WP_091827747.1	WP_093289436.1	1	mobileOG_000611089		R6AGS0	stability/transfer/defense		GPD	Keyword Search	WP_093289436.1 virulence RhuM family protein [Solimonas aquatica]	57.9	365	5.5599999999999995E-125	4	325	336	95.5	2	329	335	97.6
FAM_00003	CLU_00240	WP_091827747.1	WP_093289436.1	2	mobileOG_000423284		R6AGS0	stability/transfer/defense		GPD	Keyword Search	WP_093289436.1 virulence RhuM family protein [Solimonas aquatica]	57.6	362	4.5200000000000001E-124	4	325	336	95.5	2	329	335	97.6
FAM_00003	CLU_00240	WP_091827747.1	WP_093289436.1	3	mobileOG_000609169		R6AGS0	stability/transfer/defense		GPD	Keyword Search	WP_093289436.1 virulence RhuM family protein [Solimonas aquatica]	58.4	361	1.44E-123	4	317	329	95.1	2	321	335	95.2
FAM_00003	CLU_00240	WP_091827747.1	WP_093289436.1	4	mobileOG_000471647		R6AGS0	stability/transfer/defense		GPD	Keyword Search	WP_093289436.1 virulence RhuM family protein [Solimonas aquatica]	57.2	360	2.59E-123	5	325	336	95.2	3	329	335	97.3
FAM_00003	CLU_00240	WP_091827747.1	WP_093289436.1	5	mobileOG_000675910		R6AGS0	stability/transfer/defense		GPD	Keyword Search	WP_093289436.1 virulence RhuM family protein [Solimonas aquatica]	57.3	360	3.6700000000000002E-123	4	325	336	95.5	2	329	335	97.6
FAM_00003	CLU_00240	WP_091827747.1	WP_093289436.1	6	mobileOG_000531826		R6AGS0	stability/transfer/defense		GPD	Keyword Search	WP_093289436.1 virulence RhuM family protein [Solimonas aquatica]	57.8	358	2.35E-122	4	317	329	95.1	2	321	335	95.2
FAM_00003	CLU_00240	WP_091827747.1	WP_093289436.1	7	mobileOG_000497233		R6AGS0	stability/transfer/defense		GPD	Keyword Search	WP_093289436.1 virulence RhuM family protein [Solimonas aquatica]	57.2	355	2.71E-121	4	317	329	95.1	2	321	335	95.2
FAM_00003	CLU_00240	WP_091827747.1	WP_093289436.1	8	mobileOG_000721732		R6AGS0	stability/transfer/defense		immedb	Keyword Search	WP_093289436.1 virulence RhuM family protein [Solimonas aquatica]	56.1	353	2.5300000000000001E-120	4	322	333	95.5	2	329	335	97.6
FAM_00003	CLU_00240	WP_091827747.1	WP_093289436.1	9	mobileOG_000478477		R6AGS0	stability/transfer/defense		GPD	Keyword Search	WP_093289436.1 virulence RhuM family protein [Solimonas aquatica]	56	352	3.5799999999999998E-120	5	322	333	95.2	3	329	335	97.3
FAM_00003	CLU_00240	WP_091827747.1	WP_093289436.1	10	mobileOG_000520122		R6ZME2	stability/transfer/defense		GPD	Keyword Search	WP_093289436.1 virulence RhuM family protein [Solimonas aquatica]	47.7	290	1.16E-95	8	328	332	96.4	2	321	335	95.2
FAM_00003	CLU_00240	WP_091827747.1	WP_093472370.1	1	mobileOG_000722616		C3QKT4	stability/transfer/defense		immedb	Keyword Search	WP_093472370.1 virulence RhuM family protein [Pseudomonas yangmingensis]	53.9	337	4.71E-114	4	337	339	98.2	3	327	333	97.3
FAM_00003	CLU_00240	WP_091827747.1	WP_093472370.1	2	mobileOG_000656462		R6XG23	stability/transfer/defense		GPD	Keyword Search	WP_093472370.1 virulence RhuM family protein [Pseudomonas yangmingensis]	51.5	318	7.6599999999999984E-107	4	331	335	97.6	7	331	333	97.3
FAM_00003	CLU_00240	WP_091827747.1	WP_093472370.1	3	mobileOG_000654743		G6AVB9	stability/transfer/defense		GPD	Keyword Search	WP_093472370.1 virulence RhuM family protein [Pseudomonas yangmingensis]	50	311	6.5599999999999992E-104	5	334	339	97.1	7	330	333	97
FAM_00003	CLU_00240	WP_091827747.1	WP_093472370.1	4	mobileOG_000545622		R6ZME2	stability/transfer/defense		GPD	Keyword Search	WP_093472370.1 virulence RhuM family protein [Pseudomonas yangmingensis]	44.6	253	3.18E-81	6	308	331	91.2	7	301	333	88.3
FAM_00003	CLU_00240	WP_091827747.1	WP_093472370.1	5	mobileOG_000520261		R6ZME2	stability/transfer/defense		GPD	Keyword Search	WP_093472370.1 virulence RhuM family protein [Pseudomonas yangmingensis]	43.3	243	1.8999999999999999E-77	6	308	332	91	7	301	333	88.3
FAM_00003	CLU_00240	WP_091827747.1	WP_093472370.1	6	mobileOG_000520122		R6ZME2	stability/transfer/defense		GPD	Keyword Search	WP_093472370.1 virulence RhuM family protein [Pseudomonas yangmingensis]	43	243	2.68E-77	6	308	332	91	7	301	333	88.3
FAM_00003	CLU_00240	WP_091827747.1	WP_093472370.1	7	mobileOG_000721732		R6AGS0	stability/transfer/defense		immedb	Keyword Search	WP_093472370.1 virulence RhuM family protein [Pseudomonas yangmingensis]	43.3	236	9.9300000000000006E-75	3	299	333	88.9	8	303	333	88.6
FAM_00003	CLU_00240	WP_091827747.1	WP_093472370.1	8	mobileOG_000478477		R6AGS0	stability/transfer/defense		GPD	Keyword Search	WP_093472370.1 virulence RhuM family protein [Pseudomonas yangmingensis]	43.2	235	3.96E-74	5	309	333	91.3	10	315	333	91.6
FAM_00003	CLU_00240	WP_091827747.1	WP_093472370.1	9	mobileOG_000611089		R6AGS0	stability/transfer/defense		GPD	Keyword Search	WP_093472370.1 virulence RhuM family protein [Pseudomonas yangmingensis]	43	234	1.22E-73	3	302	336	89	8	303	333	88.6
FAM_00003	CLU_00240	WP_091827747.1	WP_093472370.1	10	mobileOG_000423284		R6AGS0	stability/transfer/defense		GPD	Keyword Search	WP_093472370.1 virulence RhuM family protein [Pseudomonas yangmingensis]	42.7	233	2.4399999999999999E-73	3	302	336	89	8	303	333	88.6
FAM_00003	CLU_00240	WP_091827747.1	WP_093796461.1	1	mobileOG_000722616		C3QKT4	stability/transfer/defense		immedb	Keyword Search	WP_093796461.1 virulence RhuM family protein [Sporomusa acidovorans]	63.8	427	9.0199999999999995E-150	11	337	339	96.2	10	327	330	96.1
FAM_00003	CLU_00240	WP_091827747.1	WP_093796461.1	2	mobileOG_000656462		R6XG23	stability/transfer/defense		GPD	Keyword Search	WP_093796461.1 virulence RhuM family protein [Sporomusa acidovorans]	62.5	417	9.9499999999999991E-146	5	327	335	96.1	8	327	330	96.7
FAM_00003	CLU_00240	WP_091827747.1	WP_093796461.1	3	mobileOG_000654743		G6AVB9	stability/transfer/defense		GPD	Keyword Search	WP_093796461.1 virulence RhuM family protein [Sporomusa acidovorans]	60.7	413	5.369999999999999E-144	6	331	339	95.9	8	327	330	96.7
FAM_00003	CLU_00240	WP_091827747.1	WP_093796461.1	4	mobileOG_000545622		R6ZME2	stability/transfer/defense		GPD	Keyword Search	WP_093796461.1 virulence RhuM family protein [Sporomusa acidovorans]	50.2	310	1.29E-103	9	331	331	97.3	10	326	330	95.8
FAM_00003	CLU_00240	WP_091827747.1	WP_093796461.1	5	mobileOG_000520261		R6ZME2	stability/transfer/defense		GPD	Keyword Search	WP_093796461.1 virulence RhuM family protein [Sporomusa acidovorans]	49.7	297	1.31E-98	4	313	332	93.1	5	306	330	91.2
FAM_00003	CLU_00240	WP_091827747.1	WP_093796461.1	6	mobileOG_000520122		R6ZME2	stability/transfer/defense		GPD	Keyword Search	WP_093796461.1 virulence RhuM family protein [Sporomusa acidovorans]	49.4	297	1.8500000000000001E-98	4	313	332	93.1	5	306	330	91.2
FAM_00003	CLU_00240	WP_091827747.1	WP_093796461.1	7	mobileOG_000609169		R6AGS0	stability/transfer/defense		GPD	Keyword Search	WP_093796461.1 virulence RhuM family protein [Sporomusa acidovorans]	46.5	288	7.1299999999999988E-95	3	329	329	99.1	8	330	330	97.6
FAM_00003	CLU_00240	WP_091827747.1	WP_093796461.1	8	mobileOG_000478477		R6AGS0	stability/transfer/defense		GPD	Keyword Search	WP_093796461.1 virulence RhuM family protein [Sporomusa acidovorans]	46.1	286	4.61E-94	4	322	333	95.5	9	325	330	95.8
FAM_00003	CLU_00240	WP_091827747.1	WP_093796461.1	9	mobileOG_000531826		R6AGS0	stability/transfer/defense		GPD	Keyword Search	WP_093796461.1 virulence RhuM family protein [Sporomusa acidovorans]	45.9	284	1.6299999999999999E-93	3	322	329	97	8	325	330	96.1
FAM_00003	CLU_00240	WP_091827747.1	WP_093796461.1	10	mobileOG_000721732		R6AGS0	stability/transfer/defense		immedb	Keyword Search	WP_093796461.1 virulence RhuM family protein [Sporomusa acidovorans]	45.6	283	3.7200000000000002E-93	3	322	333	95.8	8	325	330	96.1
FAM_00003	CLU_00240	WP_091827747.1	WP_093883664.1	1	mobileOG_000545622		R6ZME2	stability/transfer/defense		GPD	Keyword Search	WP_093883664.1 virulence RhuM family protein [Syntrophus gentianae]	53.9	339	8.2199999999999989E-115	7	323	331	95.5	10	325	350	90
FAM_00003	CLU_00240	WP_091827747.1	WP_093883664.1	2	mobileOG_000654743		G6AVB9	stability/transfer/defense		GPD	Keyword Search	WP_093883664.1 virulence RhuM family protein [Syntrophus gentianae]	52	333	2.8500000000000001E-112	7	331	339	95.6	11	335	350	92.6
FAM_00003	CLU_00240	WP_091827747.1	WP_093883664.1	3	mobileOG_000520261		R6ZME2	stability/transfer/defense		GPD	Keyword Search	WP_093883664.1 virulence RhuM family protein [Syntrophus gentianae]	53.9	328	1.4800000000000001E-110	7	308	332	90.7	10	313	350	86.6
FAM_00003	CLU_00240	WP_091827747.1	WP_093883664.1	4	mobileOG_000520122		R6ZME2	stability/transfer/defense		GPD	Keyword Search	WP_093883664.1 virulence RhuM family protein [Syntrophus gentianae]	53.6	328	2.1E-110	7	308	332	90.7	10	313	350	86.6
FAM_00003	CLU_00240	WP_091827747.1	WP_093883664.1	5	mobileOG_000656462		R6XG23	stability/transfer/defense		GPD	Keyword Search	WP_093883664.1 virulence RhuM family protein [Syntrophus gentianae]	50.8	321	1.7400000000000001E-107	6	327	335	95.8	11	335	350	92.6
FAM_00003	CLU_00240	WP_091827747.1	WP_093883664.1	6	mobileOG_000722616		C3QKT4	stability/transfer/defense		immedb	Keyword Search	WP_093883664.1 virulence RhuM family protein [Syntrophus gentianae]	52.4	320	2.8099999999999998E-107	3	311	339	90.9	4	313	350	88.3
FAM_00003	CLU_00240	WP_091827747.1	WP_093883664.1	7	mobileOG_000573629		F3QJA9	stability/transfer/defense		GPD	Keyword Search	WP_093883664.1 virulence RhuM family protein [Syntrophus gentianae]	45.2	273	6.2199999999999993E-89	3	333	333	99.1	8	337	350	94
FAM_00003	CLU_00240	WP_091827747.1	WP_093883664.1	8	mobileOG_000427444		F3QJA9	stability/transfer/defense		GPD	Keyword Search	WP_093883664.1 virulence RhuM family protein [Syntrophus gentianae]	45.2	273	1.25E-88	3	333	333	99.1	8	337	350	94
FAM_00003	CLU_00240	WP_091827747.1	WP_093883664.1	9	mobileOG_000546993		F3QJA9	stability/transfer/defense		GPD	Keyword Search	WP_093883664.1 virulence RhuM family protein [Syntrophus gentianae]	45.2	273	1.25E-88	3	333	333	99.1	8	337	350	94
FAM_00003	CLU_00240	WP_091827747.1	WP_093883664.1	10	mobileOG_000681649		F5L1P8	stability/transfer/defense		GPD	Keyword Search	WP_093883664.1 virulence RhuM family protein [Syntrophus gentianae]	46.7	271	8.5199999999999992E-88	11	323	339	92	7	320	350	89.4
FAM_00003	CLU_00240	WP_091827747.1	WP_093969003.1	1	mobileOG_000553751		A0A133XPC2	stability/transfer/defense		GPD	Keyword Search	WP_093969003.1 virulence RhuM family protein [Pusillimonas sp. T2]	57.8	362	8.3700000000000001E-124	7	327	333	96.1	13	338	345	94.2
FAM_00003	CLU_00240	WP_091827747.1	WP_093969003.1	2	mobileOG_000668018		A0A133XPC2	stability/transfer/defense		GPD	Keyword Search	WP_093969003.1 virulence RhuM family protein [Pusillimonas sp. T2]	57.8	362	8.3700000000000001E-124	7	327	333	96.1	13	338	345	94.2
FAM_00003	CLU_00240	WP_091827747.1	WP_093969003.1	3	mobileOG_000452040		A0A133XPC2	stability/transfer/defense		GPD	Keyword Search	WP_093969003.1 virulence RhuM family protein [Pusillimonas sp. T2]	57.8	362	1.19E-123	7	327	333	96.1	13	338	345	94.2
FAM_00003	CLU_00240	WP_091827747.1	WP_093969003.1	4	mobileOG_000485447		A0A133XPC2	stability/transfer/defense		GPD	Keyword Search	WP_093969003.1 virulence RhuM family protein [Pusillimonas sp. T2]	57.4	361	2.3600000000000001E-123	17	343	343	95	13	343	345	95.7
FAM_00003	CLU_00240	WP_091827747.1	WP_093969003.1	5	mobileOG_000513539		A0A133XPC2	stability/transfer/defense		GPD	Keyword Search	WP_093969003.1 virulence RhuM family protein [Pusillimonas sp. T2]	57.1	361	2.38E-123	7	333	333	97.9	13	343	345	95.7
FAM_00003	CLU_00240	WP_091827747.1	WP_093969003.1	6	mobileOG_000460920		A0A133XPC2	stability/transfer/defense		GPD	Keyword Search	WP_093969003.1 virulence RhuM family protein [Pusillimonas sp. T2]	57.2	361	2.38E-123	7	327	333	96.1	13	338	345	94.2
FAM_00003	CLU_00240	WP_091827747.1	WP_093969003.1	7	mobileOG_000446776		A0A133XPC2	stability/transfer/defense		GPD	Keyword Search	WP_093969003.1 virulence RhuM family protein [Pusillimonas sp. T2]	57.5	361	3.3500000000000002E-123	17	337	343	93.3	13	338	345	94.2
FAM_00003	CLU_00240	WP_091827747.1	WP_093969003.1	8	mobileOG_000524084		A0A133XPC2	stability/transfer/defense		GPD	Keyword Search	WP_093969003.1 virulence RhuM family protein [Pusillimonas sp. T2]	57.4	360	4.7500000000000001E-123	17	343	343	95	13	343	345	95.7
FAM_00003	CLU_00240	WP_091827747.1	WP_093969003.1	9	mobileOG_000443787		A0A133XPC2	stability/transfer/defense		GPD	Keyword Search	WP_093969003.1 virulence RhuM family protein [Pusillimonas sp. T2]	57.1	360	2.36E-122	44	370	370	88.1	13	343	345	95.7
FAM_00003	CLU_00240	WP_091827747.1	WP_093969003.1	10	mobileOG_000469658		A0A133XPC2	stability/transfer/defense		GPD	Keyword Search	WP_093969003.1 virulence RhuM family protein [Pusillimonas sp. T2]	57.1	359	9.6400000000000013E-123	7	333	333	97.9	13	343	345	95.7
FAM_00003	CLU_00240	WP_091827747.1	WP_094487314.1	1	mobileOG_000723053		R6Y8D6	stability/transfer/defense		immedb	Keyword Search	WP_094487314.1 virulence RhuM family protein [Flavobacterium aurantiibacter]	53	347	1.25E-117	7	337	351	94	11	336	345	94.2
FAM_00003	CLU_00240	WP_091827747.1	WP_094487314.1	2	mobileOG_000681740		F5L1P8	stability/transfer/defense		GPD	Keyword Search	WP_094487314.1 virulence RhuM family protein [Flavobacterium aurantiibacter]	53	319	7.149999999999999E-107	29	331	341	88.6	32	334	345	87.5
FAM_00003	CLU_00240	WP_091827747.1	WP_094487314.1	3	mobileOG_000599996		F5L1P8	stability/transfer/defense		GPD	Keyword Search	WP_094487314.1 virulence RhuM family protein [Flavobacterium aurantiibacter]	53	318	1.43E-106	29	331	341	88.6	32	334	345	87.5
FAM_00003	CLU_00240	WP_091827747.1	WP_094487314.1	4	mobileOG_000681649		F5L1P8	stability/transfer/defense		GPD	Keyword Search	WP_094487314.1 virulence RhuM family protein [Flavobacterium aurantiibacter]	53	315	3.0900000000000002E-105	29	331	339	89.1	32	334	345	87.5
FAM_00003	CLU_00240	WP_091827747.1	WP_094487314.1	5	mobileOG_000436584		A0A133XPC2	stability/transfer/defense		GPD	Keyword Search	WP_094487314.1 virulence RhuM family protein [Flavobacterium aurantiibacter]	46.7	296	9.2099999999999996E-98	2	331	333	98.8	13	343	345	95.7
FAM_00003	CLU_00240	WP_091827747.1	WP_094487314.1	6	mobileOG_000675765		A0A133XPC2	stability/transfer/defense		GPD	Keyword Search	WP_094487314.1 virulence RhuM family protein [Flavobacterium aurantiibacter]	46.7	295	1.3E-97	2	331	333	98.8	13	343	345	95.7
FAM_00003	CLU_00240	WP_091827747.1	WP_094487314.1	7	mobileOG_000452040		A0A133XPC2	stability/transfer/defense		GPD	Keyword Search	WP_094487314.1 virulence RhuM family protein [Flavobacterium aurantiibacter]	46.7	295	2.6099999999999999E-97	2	331	333	98.8	13	343	345	95.7
FAM_00003	CLU_00240	WP_091827747.1	WP_094487314.1	8	mobileOG_000553751		A0A133XPC2	stability/transfer/defense		GPD	Keyword Search	WP_094487314.1 virulence RhuM family protein [Flavobacterium aurantiibacter]	46.9	294	3.6999999999999998E-97	2	325	333	97	13	337	345	93.9
FAM_00003	CLU_00240	WP_091827747.1	WP_094487314.1	9	mobileOG_000473806		A0A133XPC2	stability/transfer/defense		GPD	Keyword Search	WP_094487314.1 virulence RhuM family protein [Flavobacterium aurantiibacter]	46.4	294	5.2400000000000007E-97	2	331	333	98.8	13	343	345	95.7
FAM_00003	CLU_00240	WP_091827747.1	WP_094487314.1	10	mobileOG_000443787		A0A133XPC2	stability/transfer/defense		GPD	Keyword Search	WP_094487314.1 virulence RhuM family protein [Flavobacterium aurantiibacter]	46.1	294	1.2000000000000001E-96	39	368	370	88.9	13	343	345	95.7
FAM_00003	CLU_00240	WP_091827747.1	WP_094551381.1	1	mobileOG_000656462		R6XG23	stability/transfer/defense		GPD	Keyword Search	WP_094551381.1 virulence RhuM family protein [Petroclostridium xylanilyticum]	65.900000000000006	448	1.0900000000000001E-157	2	332	335	98.5	5	335	342	96.5
FAM_00003	CLU_00240	WP_091827747.1	WP_094551381.1	2	mobileOG_000722616		C3QKT4	stability/transfer/defense		immedb	Keyword Search	WP_094551381.1 virulence RhuM family protein [Petroclostridium xylanilyticum]	63.8	431	6.1099999999999985E-151	5	338	339	98.2	4	331	342	95.6
FAM_00003	CLU_00240	WP_091827747.1	WP_094551381.1	3	mobileOG_000654743		G6AVB9	stability/transfer/defense		GPD	Keyword Search	WP_094551381.1 virulence RhuM family protein [Petroclostridium xylanilyticum]	62.6	424	2.34E-148	2	334	339	97.9	4	333	342	96.2
FAM_00003	CLU_00240	WP_091827747.1	WP_094551381.1	4	mobileOG_000545622		R6ZME2	stability/transfer/defense		GPD	Keyword Search	WP_094551381.1 virulence RhuM family protein [Petroclostridium xylanilyticum]	45.6	287	2.32E-94	3	331	331	99.1	4	329	342	95
FAM_00003	CLU_00240	WP_091827747.1	WP_094551381.1	5	mobileOG_000681649		F5L1P8	stability/transfer/defense		GPD	Keyword Search	WP_094551381.1 virulence RhuM family protein [Petroclostridium xylanilyticum]	49.3	283	9.6799999999999993E-93	14	317	339	89.4	8	305	342	86.8
FAM_00003	CLU_00240	WP_091827747.1	WP_094551381.1	6	mobileOG_000681740		F5L1P8	stability/transfer/defense		GPD	Keyword Search	WP_094551381.1 virulence RhuM family protein [Petroclostridium xylanilyticum]	46.3	281	4.1399999999999997E-92	15	339	341	95	9	330	342	93.9
FAM_00003	CLU_00240	WP_091827747.1	WP_094551381.1	7	mobileOG_000599996		F5L1P8	stability/transfer/defense		GPD	Keyword Search	WP_094551381.1 virulence RhuM family protein [Petroclostridium xylanilyticum]	47.9	278	6.6700000000000002E-91	15	317	341	88.6	9	305	342	86.5
FAM_00003	CLU_00240	WP_091827747.1	WP_094551381.1	8	mobileOG_000520122		R6ZME2	stability/transfer/defense		GPD	Keyword Search	WP_094551381.1 virulence RhuM family protein [Petroclostridium xylanilyticum]	43.5	272	1.8400000000000001E-88	3	331	332	98.8	4	318	342	91.8
FAM_00003	CLU_00240	WP_091827747.1	WP_094551381.1	9	mobileOG_000520261		R6ZME2	stability/transfer/defense		GPD	Keyword Search	WP_094551381.1 virulence RhuM family protein [Petroclostridium xylanilyticum]	43.5	272	1.8400000000000001E-88	3	331	332	98.8	4	318	342	91.8
FAM_00003	CLU_00240	WP_091827747.1	WP_094551381.1	10	mobileOG_000423284		R6AGS0	stability/transfer/defense		GPD	Keyword Search	WP_094551381.1 virulence RhuM family protein [Petroclostridium xylanilyticum]	42.2	258	7.8399999999999997E-83	3	331	336	97.6	8	334	342	95.3
FAM_00003	CLU_00240	WP_091827747.1	WP_094984911.1	1	mobileOG_000668018		A0A133XPC2	stability/transfer/defense		GPD	Keyword Search	WP_094984911.1 virulence RhuM family protein [Cellvibrio mixtus]	59.5	369	2.86E-126	7	326	333	95.8	20	344	352	92
FAM_00003	CLU_00240	WP_091827747.1	WP_094984911.1	2	mobileOG_000553751		A0A133XPC2	stability/transfer/defense		GPD	Keyword Search	WP_094984911.1 virulence RhuM family protein [Cellvibrio mixtus]	59.5	368	5.7400000000000003E-126	7	326	333	95.8	20	344	352	92
FAM_00003	CLU_00240	WP_091827747.1	WP_094984911.1	3	mobileOG_000460920		A0A133XPC2	stability/transfer/defense		GPD	Keyword Search	WP_094984911.1 virulence RhuM family protein [Cellvibrio mixtus]	58.9	367	1.15E-125	7	326	333	95.8	20	344	352	92
FAM_00003	CLU_00240	WP_091827747.1	WP_094984911.1	4	mobileOG_000446776		A0A133XPC2	stability/transfer/defense		GPD	Keyword Search	WP_094984911.1 virulence RhuM family protein [Cellvibrio mixtus]	58.4	367	1.6199999999999999E-125	10	336	343	95	12	344	352	94.3
FAM_00003	CLU_00240	WP_091827747.1	WP_094984911.1	5	mobileOG_000485447		A0A133XPC2	stability/transfer/defense		GPD	Keyword Search	WP_094984911.1 virulence RhuM family protein [Cellvibrio mixtus]	58.4	367	1.6199999999999999E-125	10	336	343	95	12	344	352	94.3
FAM_00003	CLU_00240	WP_091827747.1	WP_094984911.1	6	mobileOG_000452040		A0A133XPC2	stability/transfer/defense		GPD	Keyword Search	WP_094984911.1 virulence RhuM family protein [Cellvibrio mixtus]	58.9	367	1.6399999999999999E-125	7	326	333	95.8	20	344	352	92
FAM_00003	CLU_00240	WP_091827747.1	WP_094984911.1	7	mobileOG_000513539		A0A133XPC2	stability/transfer/defense		GPD	Keyword Search	WP_094984911.1 virulence RhuM family protein [Cellvibrio mixtus]	58.9	366	2.3199999999999999E-125	7	326	333	95.8	20	344	352	92
FAM_00003	CLU_00240	WP_091827747.1	WP_094984911.1	8	mobileOG_000524084		A0A133XPC2	stability/transfer/defense		GPD	Keyword Search	WP_094984911.1 virulence RhuM family protein [Cellvibrio mixtus]	58.4	366	3.2600000000000001E-125	10	336	343	95	12	344	352	94.3
FAM_00003	CLU_00240	WP_091827747.1	WP_094984911.1	9	mobileOG_000433066		A0A133XPC2	stability/transfer/defense		GPD	Keyword Search	WP_094984911.1 virulence RhuM family protein [Cellvibrio mixtus]	58.6	365	9.3899999999999994E-125	7	326	333	95.8	20	344	352	92
FAM_00003	CLU_00240	WP_091827747.1	WP_094984911.1	10	mobileOG_000469658		A0A133XPC2	stability/transfer/defense		GPD	Keyword Search	WP_094984911.1 virulence RhuM family protein [Cellvibrio mixtus]	58.9	365	9.3899999999999994E-125	7	326	333	95.8	20	344	352	92
FAM_00003	CLU_00240	WP_091827747.1	WP_095319568.1	1	mobileOG_000545622		R6ZME2	stability/transfer/defense		GPD	Keyword Search	WP_095319568.1 virulence RhuM family protein [Alkalihalobacillus clausii]	59.7	370	3.5200000000000001E-127	4	316	331	94.3	3	313	335	92.5
FAM_00003	CLU_00240	WP_091827747.1	WP_095319568.1	2	mobileOG_000520261		R6ZME2	stability/transfer/defense		GPD	Keyword Search	WP_095319568.1 virulence RhuM family protein [Alkalihalobacillus clausii]	56.9	355	2.1199999999999999E-121	2	312	332	93.4	1	311	335	92.5
FAM_00003	CLU_00240	WP_091827747.1	WP_095319568.1	3	mobileOG_000520122		R6ZME2	stability/transfer/defense		GPD	Keyword Search	WP_095319568.1 virulence RhuM family protein [Alkalihalobacillus clausii]	56.6	355	2.9999999999999999E-121	2	312	332	93.4	1	311	335	92.5
FAM_00003	CLU_00240	WP_091827747.1	WP_095319568.1	4	mobileOG_000654743		G6AVB9	stability/transfer/defense		GPD	Keyword Search	WP_095319568.1 virulence RhuM family protein [Alkalihalobacillus clausii]	55.7	344	9.4800000000000012E-117	1	305	339	89.7	1	307	335	91.3
FAM_00003	CLU_00240	WP_091827747.1	WP_095319568.1	5	mobileOG_000656462		R6XG23	stability/transfer/defense		GPD	Keyword Search	WP_095319568.1 virulence RhuM family protein [Alkalihalobacillus clausii]	54.2	327	3.8400000000000001E-110	6	301	335	88.1	7	307	335	89.6
FAM_00003	CLU_00240	WP_091827747.1	WP_095319568.1	6	mobileOG_000722616		C3QKT4	stability/transfer/defense		immedb	Keyword Search	WP_095319568.1 virulence RhuM family protein [Alkalihalobacillus clausii]	53.8	325	1.77E-109	9	318	339	91.2	6	314	335	91.9
FAM_00003	CLU_00240	WP_091827747.1	WP_095319568.1	7	mobileOG_000681649		F5L1P8	stability/transfer/defense		GPD	Keyword Search	WP_095319568.1 virulence RhuM family protein [Alkalihalobacillus clausii]	52.1	298	6.8799999999999992E-99	12	313	339	88.8	4	304	335	89.6
FAM_00003	CLU_00240	WP_091827747.1	WP_095319568.1	8	mobileOG_000681740		F5L1P8	stability/transfer/defense		GPD	Keyword Search	WP_095319568.1 virulence RhuM family protein [Alkalihalobacillus clausii]	52.1	297	2.09E-98	12	313	341	88.3	4	304	335	89.6
FAM_00003	CLU_00240	WP_091827747.1	WP_095319568.1	9	mobileOG_000599996		F5L1P8	stability/transfer/defense		GPD	Keyword Search	WP_095319568.1 virulence RhuM family protein [Alkalihalobacillus clausii]	51.8	294	4.7800000000000002E-97	12	313	341	88.3	4	304	335	89.6
FAM_00003	CLU_00240	WP_091827747.1	WP_095319568.1	10	mobileOG_000570772		F3QJA9	stability/transfer/defense		GPD	Keyword Search	WP_095319568.1 virulence RhuM family protein [Alkalihalobacillus clausii]	46.4	283	1.11E-92	10	338	340	96.5	4	330	335	97.3
FAM_00003	CLU_00240	WP_091827747.1	WP_095502404.1	1	mobileOG_000471647		R6AGS0	stability/transfer/defense		GPD	Keyword Search	WP_095502404.1 MULTISPECIES: virulence RhuM family protein [Neisseria]	60.6	365	3.5100000000000001E-125	1	320	336	94.9	1	320	332	96.1
FAM_00003	CLU_00240	WP_091827747.1	WP_095502404.1	2	mobileOG_000675910		R6AGS0	stability/transfer/defense		GPD	Keyword Search	WP_095502404.1 MULTISPECIES: virulence RhuM family protein [Neisseria]	60.6	365	3.5100000000000001E-125	1	320	336	94.9	1	320	332	96.1
FAM_00003	CLU_00240	WP_091827747.1	WP_095502404.1	3	mobileOG_000611089		R6AGS0	stability/transfer/defense		GPD	Keyword Search	WP_095502404.1 MULTISPECIES: virulence RhuM family protein [Neisseria]	60.6	364	9.9999999999999993E-125	1	320	336	94.9	1	320	332	96.1
FAM_00003	CLU_00240	WP_091827747.1	WP_095502404.1	4	mobileOG_000531826		R6AGS0	stability/transfer/defense		GPD	Keyword Search	WP_095502404.1 MULTISPECIES: virulence RhuM family protein [Neisseria]	60.7	363	1.12E-124	1	320	329	97	1	326	332	97.9
FAM_00003	CLU_00240	WP_091827747.1	WP_095502404.1	5	mobileOG_000423284		R6AGS0	stability/transfer/defense		GPD	Keyword Search	WP_095502404.1 MULTISPECIES: virulence RhuM family protein [Neisseria]	60	361	1.1499999999999999E-123	1	320	336	94.9	1	320	332	96.1
FAM_00003	CLU_00240	WP_091827747.1	WP_095502404.1	6	mobileOG_000497233		R6AGS0	stability/transfer/defense		GPD	Keyword Search	WP_095502404.1 MULTISPECIES: virulence RhuM family protein [Neisseria]	60.1	360	1.8300000000000001E-123	1	320	329	97	1	326	332	97.9
FAM_00003	CLU_00240	WP_091827747.1	WP_095502404.1	7	mobileOG_000609169		R6AGS0	stability/transfer/defense		GPD	Keyword Search	WP_095502404.1 MULTISPECIES: virulence RhuM family protein [Neisseria]	60.4	359	7.3900000000000003E-123	1	320	329	97	1	326	332	97.9
FAM_00003	CLU_00240	WP_091827747.1	WP_095502404.1	8	mobileOG_000478477		R6AGS0	stability/transfer/defense		GPD	Keyword Search	WP_095502404.1 MULTISPECIES: virulence RhuM family protein [Neisseria]	60	354	7.9299999999999998E-121	1	317	333	94.9	1	320	332	96.1
FAM_00003	CLU_00240	WP_091827747.1	WP_095502404.1	9	mobileOG_000721732		R6AGS0	stability/transfer/defense		immedb	Keyword Search	WP_095502404.1 MULTISPECIES: virulence RhuM family protein [Neisseria]	60	351	9.14E-120	1	317	333	94.9	1	320	332	96.1
FAM_00003	CLU_00240	WP_091827747.1	WP_095502404.1	10	mobileOG_000545622		R6ZME2	stability/transfer/defense		GPD	Keyword Search	WP_095502404.1 MULTISPECIES: virulence RhuM family protein [Neisseria]	45.6	256	1.9200000000000001E-82	8	314	331	92.4	4	306	332	91
FAM_00003	CLU_00240	WP_091827747.1	WP_095628205.1	1	mobileOG_000433066		A0A133XPC2	stability/transfer/defense		GPD	Keyword Search	WP_095628205.1 virulence RhuM family protein [Helicobacter sp. TUL]	56.7	382	7.4399999999999994E-132	2	326	333	97.3	3	330	335	97.6
FAM_00003	CLU_00240	WP_091827747.1	WP_095628205.1	2	mobileOG_000488299		A0A133XPC2	stability/transfer/defense		GPD	Keyword Search	WP_095628205.1 virulence RhuM family protein [Helicobacter sp. TUL]	56.7	382	7.4399999999999994E-132	2	326	333	97.3	3	330	335	97.6
FAM_00003	CLU_00240	WP_091827747.1	WP_095628205.1	3	mobileOG_000443787		A0A133XPC2	stability/transfer/defense		GPD	Keyword Search	WP_095628205.1 virulence RhuM family protein [Helicobacter sp. TUL]	56.4	382	3.7300000000000002E-131	39	363	370	87.6	3	330	335	97.6
FAM_00003	CLU_00240	WP_091827747.1	WP_095628205.1	4	mobileOG_000452040		A0A133XPC2	stability/transfer/defense		GPD	Keyword Search	WP_095628205.1 virulence RhuM family protein [Helicobacter sp. TUL]	55.8	381	1.5E-131	2	326	333	97.3	3	330	335	97.6
FAM_00003	CLU_00240	WP_091827747.1	WP_095628205.1	5	mobileOG_000469658		A0A133XPC2	stability/transfer/defense		GPD	Keyword Search	WP_095628205.1 virulence RhuM family protein [Helicobacter sp. TUL]	56.1	381	1.5E-131	2	326	333	97.3	3	330	335	97.6
FAM_00003	CLU_00240	WP_091827747.1	WP_095628205.1	6	mobileOG_000466948		A0A133XPC2	stability/transfer/defense		GPD	Keyword Search	WP_095628205.1 virulence RhuM family protein [Helicobacter sp. TUL]	56.1	381	2.1200000000000001E-131	2	326	333	97.3	3	330	335	97.6
FAM_00003	CLU_00240	WP_091827747.1	WP_095628205.1	7	mobileOG_000524084		A0A133XPC2	stability/transfer/defense		GPD	Keyword Search	WP_095628205.1 virulence RhuM family protein [Helicobacter sp. TUL]	56.1	381	2.9900000000000001E-131	12	336	343	94.5	3	330	335	97.6
FAM_00003	CLU_00240	WP_091827747.1	WP_095628205.1	8	mobileOG_000513539		A0A133XPC2	stability/transfer/defense		GPD	Keyword Search	WP_095628205.1 virulence RhuM family protein [Helicobacter sp. TUL]	56.4	380	4.2700000000000002E-131	2	326	333	97.3	3	330	335	97.6
FAM_00003	CLU_00240	WP_091827747.1	WP_095628205.1	9	mobileOG_000675765		A0A133XPC2	stability/transfer/defense		GPD	Keyword Search	WP_095628205.1 virulence RhuM family protein [Helicobacter sp. TUL]	56.7	380	4.2700000000000002E-131	2	326	333	97.3	3	330	335	97.6
FAM_00003	CLU_00240	WP_091827747.1	WP_095628205.1	10	mobileOG_000702785		A0A133XPC2	stability/transfer/defense		GPD	Keyword Search	WP_095628205.1 virulence RhuM family protein [Helicobacter sp. TUL]	56.1	380	4.2700000000000002E-131	2	326	333	97.3	3	330	335	97.6
FAM_00003	CLU_00240	WP_091827747.1	WP_095910122.1	1	mobileOG_000723053		R6Y8D6	stability/transfer/defense		immedb	Keyword Search	WP_095910122.1 virulence RhuM family protein [Capnocytophaga gingivalis]	54.2	354	1.23E-120	7	335	351	93.4	11	334	337	95.8
FAM_00003	CLU_00240	WP_091827747.1	WP_095910122.1	2	mobileOG_000681740		F5L1P8	stability/transfer/defense		GPD	Keyword Search	WP_095910122.1 virulence RhuM family protein [Capnocytophaga gingivalis]	55.9	337	4.1100000000000003E-114	30	334	341	89.1	33	337	337	90.2
FAM_00003	CLU_00240	WP_091827747.1	WP_095910122.1	3	mobileOG_000681649		F5L1P8	stability/transfer/defense		GPD	Keyword Search	WP_095910122.1 virulence RhuM family protein [Capnocytophaga gingivalis]	55.6	335	3.1100000000000001E-113	30	334	339	89.7	33	337	337	90.2
FAM_00003	CLU_00240	WP_091827747.1	WP_095910122.1	4	mobileOG_000599996		F5L1P8	stability/transfer/defense		GPD	Keyword Search	WP_095910122.1 virulence RhuM family protein [Capnocytophaga gingivalis]	55.6	332	3.8200000000000001E-112	30	334	341	89.1	33	337	337	90.2
FAM_00003	CLU_00240	WP_091827747.1	WP_095910122.1	5	mobileOG_000632262		A0A133XPC2	stability/transfer/defense		GPD	Keyword Search	WP_095910122.1 virulence RhuM family protein [Capnocytophaga gingivalis]	45.3	291	4.8499999999999986E-96	5	342	346	97.4	3	337	337	99.1
FAM_00003	CLU_00240	WP_091827747.1	WP_095910122.1	6	mobileOG_000660012		A0A133XPC2	stability/transfer/defense		GPD	Keyword Search	WP_095910122.1 virulence RhuM family protein [Capnocytophaga gingivalis]	45.6	291	4.8499999999999986E-96	5	342	346	97.4	3	337	337	99.1
FAM_00003	CLU_00240	WP_091827747.1	WP_095910122.1	7	mobileOG_000675765		A0A133XPC2	stability/transfer/defense		GPD	Keyword Search	WP_095910122.1 virulence RhuM family protein [Capnocytophaga gingivalis]	47.3	291	6.4099999999999994E-96	7	321	333	94.3	18	333	337	93.5
FAM_00003	CLU_00240	WP_091827747.1	WP_095910122.1	8	mobileOG_000436584		A0A133XPC2	stability/transfer/defense		GPD	Keyword Search	WP_095910122.1 virulence RhuM family protein [Capnocytophaga gingivalis]	47	290	9.0699999999999986E-96	7	321	333	94.3	18	333	337	93.5
FAM_00003	CLU_00240	WP_091827747.1	WP_095910122.1	9	mobileOG_000656462		R6XG23	stability/transfer/defense		GPD	Keyword Search	WP_095910122.1 virulence RhuM family protein [Capnocytophaga gingivalis]	48.7	290	9.6799999999999989E-96	5	302	335	88.7	17	320	337	89.9
FAM_00003	CLU_00240	WP_091827747.1	WP_095910122.1	10	mobileOG_000452040		A0A133XPC2	stability/transfer/defense		GPD	Keyword Search	WP_095910122.1 virulence RhuM family protein [Capnocytophaga gingivalis]	46.8	290	1.29E-95	7	329	333	96.7	18	337	337	94.7
FAM_00003	CLU_00240	WP_091827747.1	WP_096013846.1	1	mobileOG_000656462		R6XG23	stability/transfer/defense		GPD	Keyword Search	WP_096013846.1 virulence RhuM family protein [Campylobacter lanienae]	53.2	349	8.8699999999999974E-119	1	325	335	96.7	3	324	335	95.8
FAM_00003	CLU_00240	WP_091827747.1	WP_096013846.1	2	mobileOG_000722616		C3QKT4	stability/transfer/defense		immedb	Keyword Search	WP_096013846.1 virulence RhuM family protein [Campylobacter lanienae]	50.5	333	1.6600000000000001E-112	6	338	339	97.9	4	327	335	96.4
FAM_00003	CLU_00240	WP_091827747.1	WP_096013846.1	3	mobileOG_000654743		G6AVB9	stability/transfer/defense		GPD	Keyword Search	WP_096013846.1 virulence RhuM family protein [Campylobacter lanienae]	49.8	327	3.0999999999999989E-110	3	329	339	96.2	4	324	335	95.5
FAM_00003	CLU_00240	WP_091827747.1	WP_096013846.1	4	mobileOG_000545622		R6ZME2	stability/transfer/defense		GPD	Keyword Search	WP_096013846.1 virulence RhuM family protein [Campylobacter lanienae]	48.2	286	3.6399999999999998E-94	1	305	331	91.8	3	300	335	88.7
FAM_00003	CLU_00240	WP_091827747.1	WP_096013846.1	5	mobileOG_000520261		R6ZME2	stability/transfer/defense		GPD	Keyword Search	WP_096013846.1 virulence RhuM family protein [Campylobacter lanienae]	45.9	280	9.7999999999999996E-92	1	305	332	91.6	1	300	335	89.3
FAM_00003	CLU_00240	WP_091827747.1	WP_096013846.1	6	mobileOG_000520122		R6ZME2	stability/transfer/defense		GPD	Keyword Search	WP_096013846.1 virulence RhuM family protein [Campylobacter lanienae]	45.6	280	1.39E-91	1	305	332	91.6	1	300	335	89.3
FAM_00003	CLU_00240	WP_091827747.1	WP_096013846.1	7	mobileOG_000553751		A0A133XPC2	stability/transfer/defense		GPD	Keyword Search	WP_096013846.1 virulence RhuM family protein [Campylobacter lanienae]	45.7	252	7.2399999999999995E-81	8	306	333	89.5	9	300	335	86.9
FAM_00003	CLU_00240	WP_091827747.1	WP_096013846.1	8	mobileOG_000505238		F3QJA9	stability/transfer/defense		GPD	Keyword Search	WP_096013846.1 virulence RhuM family protein [Campylobacter lanienae]	43	251	1.3199999999999999E-80	1	327	330	98.8	3	324	335	95.8
FAM_00003	CLU_00240	WP_091827747.1	WP_096013846.1	9	mobileOG_000630538		F3QJA9	stability/transfer/defense		GPD	Keyword Search	WP_096013846.1 virulence RhuM family protein [Campylobacter lanienae]	43	251	1.3199999999999999E-80	1	327	330	98.8	3	324	335	95.8
FAM_00003	CLU_00240	WP_091827747.1	WP_096013846.1	10	mobileOG_000631288		F3QJA9	stability/transfer/defense		GPD	Keyword Search	WP_096013846.1 virulence RhuM family protein [Campylobacter lanienae]	43	251	1.3199999999999999E-80	1	327	330	98.8	3	324	335	95.8
FAM_00003	CLU_00240	WP_091827747.1	WP_096018564.1	1	mobileOG_000656462		R6XG23	stability/transfer/defense		GPD	Keyword Search	WP_096018564.1 virulence RhuM family protein [Campylobacter lanienae]	53.5	350	4.4099999999999989E-119	1	325	335	96.7	3	324	335	95.8
FAM_00003	CLU_00240	WP_091827747.1	WP_096018564.1	2	mobileOG_000722616		C3QKT4	stability/transfer/defense		immedb	Keyword Search	WP_096018564.1 virulence RhuM family protein [Campylobacter lanienae]	51.1	336	1.4400000000000001E-113	6	338	339	97.9	4	327	335	96.4
FAM_00003	CLU_00240	WP_091827747.1	WP_096018564.1	3	mobileOG_000654743		G6AVB9	stability/transfer/defense		GPD	Keyword Search	WP_096018564.1 virulence RhuM family protein [Campylobacter lanienae]	50.2	328	1.54E-110	3	329	339	96.2	4	324	335	95.5
FAM_00003	CLU_00240	WP_091827747.1	WP_096018564.1	4	mobileOG_000545622		R6ZME2	stability/transfer/defense		GPD	Keyword Search	WP_096018564.1 virulence RhuM family protein [Campylobacter lanienae]	48.9	290	1.5899999999999999E-95	1	305	331	91.8	3	300	335	88.7
FAM_00003	CLU_00240	WP_091827747.1	WP_096018564.1	5	mobileOG_000520261		R6ZME2	stability/transfer/defense		GPD	Keyword Search	WP_096018564.1 virulence RhuM family protein [Campylobacter lanienae]	46.2	282	1.7199999999999999E-92	1	305	332	91.6	1	300	335	89.3
FAM_00003	CLU_00240	WP_091827747.1	WP_096018564.1	6	mobileOG_000520122		R6ZME2	stability/transfer/defense		GPD	Keyword Search	WP_096018564.1 virulence RhuM family protein [Campylobacter lanienae]	46.2	281	2.4399999999999999E-92	1	305	332	91.6	1	300	335	89.3
FAM_00003	CLU_00240	WP_091827747.1	WP_096018564.1	7	mobileOG_000505238		F3QJA9	stability/transfer/defense		GPD	Keyword Search	WP_096018564.1 virulence RhuM family protein [Campylobacter lanienae]	43	251	1.8699999999999999E-80	1	327	330	98.8	3	324	335	95.8
FAM_00003	CLU_00240	WP_091827747.1	WP_096018564.1	8	mobileOG_000630538		F3QJA9	stability/transfer/defense		GPD	Keyword Search	WP_096018564.1 virulence RhuM family protein [Campylobacter lanienae]	43	251	1.8699999999999999E-80	1	327	330	98.8	3	324	335	95.8
FAM_00003	CLU_00240	WP_091827747.1	WP_096018564.1	9	mobileOG_000631288		F3QJA9	stability/transfer/defense		GPD	Keyword Search	WP_096018564.1 virulence RhuM family protein [Campylobacter lanienae]	43	251	1.8699999999999999E-80	1	327	330	98.8	3	324	335	95.8
FAM_00003	CLU_00240	WP_091827747.1	WP_096018564.1	10	mobileOG_000494053		F3QJA9	stability/transfer/defense		GPD	Keyword Search	WP_096018564.1 virulence RhuM family protein [Campylobacter lanienae]	42.7	251	2.6399999999999999E-80	1	327	330	98.8	3	324	335	95.8
FAM_00003	CLU_00240	WP_091827747.1	WP_096021270.1	1	mobileOG_000656462		R6XG23	stability/transfer/defense		GPD	Keyword Search	WP_096021270.1 virulence RhuM family protein [Campylobacter lanienae]	53.2	349	8.8699999999999974E-119	1	325	335	96.7	3	324	335	95.8
FAM_00003	CLU_00240	WP_091827747.1	WP_096021270.1	2	mobileOG_000722616		C3QKT4	stability/transfer/defense		immedb	Keyword Search	WP_096021270.1 virulence RhuM family protein [Campylobacter lanienae]	50.5	333	1.6600000000000001E-112	6	338	339	97.9	4	327	335	96.4
FAM_00003	CLU_00240	WP_091827747.1	WP_096021270.1	3	mobileOG_000654743		G6AVB9	stability/transfer/defense		GPD	Keyword Search	WP_096021270.1 virulence RhuM family protein [Campylobacter lanienae]	49.8	327	3.0999999999999989E-110	3	329	339	96.2	4	324	335	95.5
FAM_00003	CLU_00240	WP_091827747.1	WP_096021270.1	4	mobileOG_000545622		R6ZME2	stability/transfer/defense		GPD	Keyword Search	WP_096021270.1 virulence RhuM family protein [Campylobacter lanienae]	48.2	286	3.6399999999999998E-94	1	305	331	91.8	3	300	335	88.7
FAM_00003	CLU_00240	WP_091827747.1	WP_096021270.1	5	mobileOG_000520261		R6ZME2	stability/transfer/defense		GPD	Keyword Search	WP_096021270.1 virulence RhuM family protein [Campylobacter lanienae]	45.9	280	9.7999999999999996E-92	1	305	332	91.6	1	300	335	89.3
FAM_00003	CLU_00240	WP_091827747.1	WP_096021270.1	6	mobileOG_000520122		R6ZME2	stability/transfer/defense		GPD	Keyword Search	WP_096021270.1 virulence RhuM family protein [Campylobacter lanienae]	45.6	280	1.39E-91	1	305	332	91.6	1	300	335	89.3
FAM_00003	CLU_00240	WP_091827747.1	WP_096021270.1	7	mobileOG_000553751		A0A133XPC2	stability/transfer/defense		GPD	Keyword Search	WP_096021270.1 virulence RhuM family protein [Campylobacter lanienae]	45.7	252	7.2399999999999995E-81	8	306	333	89.5	9	300	335	86.9
FAM_00003	CLU_00240	WP_091827747.1	WP_096021270.1	8	mobileOG_000505238		F3QJA9	stability/transfer/defense		GPD	Keyword Search	WP_096021270.1 virulence RhuM family protein [Campylobacter lanienae]	43	251	1.3199999999999999E-80	1	327	330	98.8	3	324	335	95.8
FAM_00003	CLU_00240	WP_091827747.1	WP_096021270.1	9	mobileOG_000630538		F3QJA9	stability/transfer/defense		GPD	Keyword Search	WP_096021270.1 virulence RhuM family protein [Campylobacter lanienae]	43	251	1.3199999999999999E-80	1	327	330	98.8	3	324	335	95.8
FAM_00003	CLU_00240	WP_091827747.1	WP_096021270.1	10	mobileOG_000631288		F3QJA9	stability/transfer/defense		GPD	Keyword Search	WP_096021270.1 virulence RhuM family protein [Campylobacter lanienae]	43	251	1.3199999999999999E-80	1	327	330	98.8	3	324	335	95.8
FAM_00003	CLU_00240	WP_091827747.1	WP_096027895.1	1	mobileOG_000656462		R6XG23	stability/transfer/defense		GPD	Keyword Search	WP_096027895.1 virulence RhuM family protein [Campylobacter lanienae]	53.5	350	4.4099999999999989E-119	1	325	335	96.7	3	324	335	95.8
FAM_00003	CLU_00240	WP_091827747.1	WP_096027895.1	2	mobileOG_000722616		C3QKT4	stability/transfer/defense		immedb	Keyword Search	WP_096027895.1 virulence RhuM family protein [Campylobacter lanienae]	51.1	336	1.4400000000000001E-113	6	338	339	97.9	4	327	335	96.4
FAM_00003	CLU_00240	WP_091827747.1	WP_096027895.1	3	mobileOG_000654743		G6AVB9	stability/transfer/defense		GPD	Keyword Search	WP_096027895.1 virulence RhuM family protein [Campylobacter lanienae]	50.2	328	1.54E-110	3	329	339	96.2	4	324	335	95.5
FAM_00003	CLU_00240	WP_091827747.1	WP_096027895.1	4	mobileOG_000545622		R6ZME2	stability/transfer/defense		GPD	Keyword Search	WP_096027895.1 virulence RhuM family protein [Campylobacter lanienae]	48.5	288	9.0599999999999996E-95	1	305	331	91.8	3	300	335	88.7
FAM_00003	CLU_00240	WP_091827747.1	WP_096027895.1	5	mobileOG_000520261		R6ZME2	stability/transfer/defense		GPD	Keyword Search	WP_096027895.1 virulence RhuM family protein [Campylobacter lanienae]	45.9	280	9.7999999999999996E-92	1	305	332	91.6	1	300	335	89.3
FAM_00003	CLU_00240	WP_091827747.1	WP_096027895.1	6	mobileOG_000520122		R6ZME2	stability/transfer/defense		GPD	Keyword Search	WP_096027895.1 virulence RhuM family protein [Campylobacter lanienae]	45.9	280	1.39E-91	1	305	332	91.6	1	300	335	89.3
FAM_00003	CLU_00240	WP_091827747.1	WP_096027895.1	7	mobileOG_000505238		F3QJA9	stability/transfer/defense		GPD	Keyword Search	WP_096027895.1 virulence RhuM family protein [Campylobacter lanienae]	43	251	1.8699999999999999E-80	1	327	330	98.8	3	324	335	95.8
FAM_00003	CLU_00240	WP_091827747.1	WP_096027895.1	8	mobileOG_000630538		F3QJA9	stability/transfer/defense		GPD	Keyword Search	WP_096027895.1 virulence RhuM family protein [Campylobacter lanienae]	43	251	1.8699999999999999E-80	1	327	330	98.8	3	324	335	95.8
FAM_00003	CLU_00240	WP_091827747.1	WP_096027895.1	9	mobileOG_000631288		F3QJA9	stability/transfer/defense		GPD	Keyword Search	WP_096027895.1 virulence RhuM family protein [Campylobacter lanienae]	43	251	1.8699999999999999E-80	1	327	330	98.8	3	324	335	95.8
FAM_00003	CLU_00240	WP_091827747.1	WP_096027895.1	10	mobileOG_000494053		F3QJA9	stability/transfer/defense		GPD	Keyword Search	WP_096027895.1 virulence RhuM family protein [Campylobacter lanienae]	42.7	251	2.6399999999999999E-80	1	327	330	98.8	3	324	335	95.8
FAM_00003	CLU_00240	WP_091827747.1	WP_096421786.1	1	mobileOG_000722616		C3QKT4	stability/transfer/defense		immedb	Keyword Search	WP_096421786.1 virulence RhuM family protein [Streptococcus oralis]	53.2	340	2.9899999999999999E-115	10	333	339	95.3	5	331	334	97.6
FAM_00003	CLU_00240	WP_091827747.1	WP_096421786.1	2	mobileOG_000656462		R6XG23	stability/transfer/defense		GPD	Keyword Search	WP_096421786.1 virulence RhuM family protein [Streptococcus oralis]	54.3	326	7.4399999999999995E-110	7	317	335	92.5	6	319	334	93.7
FAM_00003	CLU_00240	WP_091827747.1	WP_096421786.1	3	mobileOG_000654743		G6AVB9	stability/transfer/defense		GPD	Keyword Search	WP_096421786.1 virulence RhuM family protein [Streptococcus oralis]	51.4	321	7.9000000000000001E-108	8	321	339	92.3	6	319	334	93.7
FAM_00003	CLU_00240	WP_091827747.1	WP_096421786.1	4	mobileOG_000545622		R6ZME2	stability/transfer/defense		GPD	Keyword Search	WP_096421786.1 virulence RhuM family protein [Streptococcus oralis]	47.4	276	4.1999999999999998E-90	8	306	331	90	5	304	334	89.5
FAM_00003	CLU_00240	WP_091827747.1	WP_096421786.1	5	mobileOG_000520261		R6ZME2	stability/transfer/defense		GPD	Keyword Search	WP_096421786.1 virulence RhuM family protein [Streptococcus oralis]	46.5	270	1.1199999999999999E-87	8	305	332	89.5	5	303	334	89.2
FAM_00003	CLU_00240	WP_091827747.1	WP_096421786.1	6	mobileOG_000520122		R6ZME2	stability/transfer/defense		GPD	Keyword Search	WP_096421786.1 virulence RhuM family protein [Streptococcus oralis]	46.5	269	1.5899999999999999E-87	8	305	332	89.5	5	303	334	89.2
FAM_00003	CLU_00240	WP_091827747.1	WP_096421786.1	7	mobileOG_000611089		R6AGS0	stability/transfer/defense		GPD	Keyword Search	WP_096421786.1 virulence RhuM family protein [Streptococcus oralis]	46.9	263	3.2899999999999998E-85	2	306	336	90.5	3	312	334	92.5
FAM_00003	CLU_00240	WP_091827747.1	WP_096421786.1	8	mobileOG_000675910		R6AGS0	stability/transfer/defense		GPD	Keyword Search	WP_096421786.1 virulence RhuM family protein [Streptococcus oralis]	46.8	262	1.3199999999999999E-84	2	303	336	89.6	3	309	334	91.6
FAM_00003	CLU_00240	WP_091827747.1	WP_096421786.1	9	mobileOG_000471647		R6AGS0	stability/transfer/defense		GPD	Keyword Search	WP_096421786.1 virulence RhuM family protein [Streptococcus oralis]	46.9	259	1.0600000000000001E-83	5	303	336	88.7	6	309	334	90.7
FAM_00003	CLU_00240	WP_091827747.1	WP_096421786.1	10	mobileOG_000423284		R6AGS0	stability/transfer/defense		GPD	Keyword Search	WP_096421786.1 virulence RhuM family protein [Streptococcus oralis]	45.8	256	2.4000000000000001E-82	2	303	336	89.6	3	309	334	91.6
FAM_00003	CLU_00240	WP_091827747.1	WP_096793472.1	1	mobileOG_000656462		R6XG23	stability/transfer/defense		GPD	Keyword Search	WP_096793472.1 virulence RhuM family protein [Pseudoalteromonas sp. 1_2015MBL_MicDiv]	50.8	322	3.57E-108	4	302	335	89	10	308	335	89
FAM_00003	CLU_00240	WP_091827747.1	WP_096793472.1	2	mobileOG_000722616		C3QKT4	stability/transfer/defense		immedb	Keyword Search	WP_096793472.1 virulence RhuM family protein [Pseudoalteromonas sp. 1_2015MBL_MicDiv]	51.5	314	6.1500000000000001E-105	8	312	339	89.7	10	308	335	89
FAM_00003	CLU_00240	WP_091827747.1	WP_096793472.1	3	mobileOG_000654743		G6AVB9	stability/transfer/defense		GPD	Keyword Search	WP_096793472.1 virulence RhuM family protein [Pseudoalteromonas sp. 1_2015MBL_MicDiv]	47.4	299	4.8600000000000004E-99	5	306	339	88.8	10	308	335	89
FAM_00003	CLU_00240	WP_091827747.1	WP_096793472.1	4	mobileOG_000681649		F5L1P8	stability/transfer/defense		GPD	Keyword Search	WP_096793472.1 virulence RhuM family protein [Pseudoalteromonas sp. 1_2015MBL_MicDiv]	45	278	6.9500000000000002E-91	7	333	339	96.2	4	325	335	95.8
FAM_00003	CLU_00240	WP_091827747.1	WP_096793472.1	5	mobileOG_000681740		F5L1P8	stability/transfer/defense		GPD	Keyword Search	WP_096793472.1 virulence RhuM family protein [Pseudoalteromonas sp. 1_2015MBL_MicDiv]	45.4	276	4.2100000000000004E-90	7	321	341	92.1	4	312	335	91.9
FAM_00003	CLU_00240	WP_091827747.1	WP_096793472.1	6	mobileOG_000545622		R6ZME2	stability/transfer/defense		GPD	Keyword Search	WP_096793472.1 virulence RhuM family protein [Pseudoalteromonas sp. 1_2015MBL_MicDiv]	45	275	6.1500000000000001E-90	6	323	331	95.8	10	319	335	92.2
FAM_00003	CLU_00240	WP_091827747.1	WP_096793472.1	7	mobileOG_000599996		F5L1P8	stability/transfer/defense		GPD	Keyword Search	WP_096793472.1 virulence RhuM family protein [Pseudoalteromonas sp. 1_2015MBL_MicDiv]	45.1	273	9.5799999999999992E-89	7	321	341	92.1	4	312	335	91.9
FAM_00003	CLU_00240	WP_091827747.1	WP_096793472.1	8	mobileOG_000520261		R6ZME2	stability/transfer/defense		GPD	Keyword Search	WP_096793472.1 virulence RhuM family protein [Pseudoalteromonas sp. 1_2015MBL_MicDiv]	43.4	271	2.0500000000000001E-88	6	323	332	95.5	10	319	335	92.2
FAM_00003	CLU_00240	WP_091827747.1	WP_096793472.1	9	mobileOG_000520122		R6ZME2	stability/transfer/defense		GPD	Keyword Search	WP_096793472.1 virulence RhuM family protein [Pseudoalteromonas sp. 1_2015MBL_MicDiv]	43.1	271	2.9000000000000001E-88	6	323	332	95.5	10	319	335	92.2
FAM_00003	CLU_00240	WP_091827747.1	WP_096793472.1	10	mobileOG_000423284		R6AGS0	stability/transfer/defense		GPD	Keyword Search	WP_096793472.1 virulence RhuM family protein [Pseudoalteromonas sp. 1_2015MBL_MicDiv]	44.5	265	8.4900000000000003E-86	1	310	336	92	9	314	335	91
FAM_00003	CLU_00240	WP_091827747.1	WP_096919231.1	1	mobileOG_000702785		A0A133XPC2	stability/transfer/defense		GPD	Keyword Search	WP_096919231.1 virulence RhuM family protein [Eubacterium maltosivorans]	59.8	392	1.1E-135	3	332	333	98.8	2	333	333	99.4
FAM_00003	CLU_00240	WP_091827747.1	WP_096919231.1	2	mobileOG_000460920		A0A133XPC2	stability/transfer/defense		GPD	Keyword Search	WP_096919231.1 virulence RhuM family protein [Eubacterium maltosivorans]	59.5	390	6.3400000000000002E-135	3	332	333	98.8	2	333	333	99.4
FAM_00003	CLU_00240	WP_091827747.1	WP_096919231.1	3	mobileOG_000553751		A0A133XPC2	stability/transfer/defense		GPD	Keyword Search	WP_096919231.1 virulence RhuM family protein [Eubacterium maltosivorans]	59.4	390	6.3400000000000002E-135	3	326	333	97	2	328	333	97.9
FAM_00003	CLU_00240	WP_091827747.1	WP_096919231.1	4	mobileOG_000433066		A0A133XPC2	stability/transfer/defense		GPD	Keyword Search	WP_096919231.1 virulence RhuM family protein [Eubacterium maltosivorans]	59.5	389	8.9999999999999997E-135	3	332	333	98.8	2	333	333	99.4
FAM_00003	CLU_00240	WP_091827747.1	WP_096919231.1	5	mobileOG_000632262		A0A133XPC2	stability/transfer/defense		GPD	Keyword Search	WP_096919231.1 virulence RhuM family protein [Eubacterium maltosivorans]	59.5	389	1.41E-134	16	345	346	95.1	2	333	333	99.4
FAM_00003	CLU_00240	WP_091827747.1	WP_096919231.1	6	mobileOG_000452040		A0A133XPC2	stability/transfer/defense		GPD	Keyword Search	WP_096919231.1 virulence RhuM family protein [Eubacterium maltosivorans]	59.5	389	1.81E-134	3	332	333	98.8	2	333	333	99.4
FAM_00003	CLU_00240	WP_091827747.1	WP_096919231.1	7	mobileOG_000466948		A0A133XPC2	stability/transfer/defense		GPD	Keyword Search	WP_096919231.1 virulence RhuM family protein [Eubacterium maltosivorans]	59.5	389	1.81E-134	3	332	333	98.8	2	333	333	99.4
FAM_00003	CLU_00240	WP_091827747.1	WP_096919231.1	8	mobileOG_000469658		A0A133XPC2	stability/transfer/defense		GPD	Keyword Search	WP_096919231.1 virulence RhuM family protein [Eubacterium maltosivorans]	59.5	389	1.81E-134	3	332	333	98.8	2	333	333	99.4
FAM_00003	CLU_00240	WP_091827747.1	WP_096919231.1	9	mobileOG_000488299		A0A133XPC2	stability/transfer/defense		GPD	Keyword Search	WP_096919231.1 virulence RhuM family protein [Eubacterium maltosivorans]	59.5	389	1.81E-134	3	332	333	98.8	2	333	333	99.4
FAM_00003	CLU_00240	WP_091827747.1	WP_096919231.1	10	mobileOG_000668018		A0A133XPC2	stability/transfer/defense		GPD	Keyword Search	WP_096919231.1 virulence RhuM family protein [Eubacterium maltosivorans]	59.4	389	1.81E-134	3	331	333	98.5	2	332	333	99.1
FAM_00003	CLU_00240	WP_091827747.1	WP_097281658.1	1	mobileOG_000531826		R6AGS0	stability/transfer/defense		GPD	Keyword Search	WP_097281658.1 virulence RhuM family protein [Caenispirillum bisanense]	53.6	331	8.1399999999999986E-112	3	319	329	96	5	326	340	94.4
FAM_00003	CLU_00240	WP_091827747.1	WP_097281658.1	2	mobileOG_000721732		R6AGS0	stability/transfer/defense		immedb	Keyword Search	WP_097281658.1 virulence RhuM family protein [Caenispirillum bisanense]	54.5	327	3.0400000000000002E-110	3	317	333	94.3	5	324	340	93.8
FAM_00003	CLU_00240	WP_091827747.1	WP_097281658.1	3	mobileOG_000609169		R6AGS0	stability/transfer/defense		GPD	Keyword Search	WP_097281658.1 virulence RhuM family protein [Caenispirillum bisanense]	52.3	327	3.7699999999999992E-110	3	319	329	96	5	326	340	94.4
FAM_00003	CLU_00240	WP_091827747.1	WP_097281658.1	4	mobileOG_000423284		R6AGS0	stability/transfer/defense		GPD	Keyword Search	WP_097281658.1 virulence RhuM family protein [Caenispirillum bisanense]	53.3	325	3.8500000000000001E-109	3	320	336	94.3	5	324	340	93.8
FAM_00003	CLU_00240	WP_091827747.1	WP_097281658.1	5	mobileOG_000478477		R6AGS0	stability/transfer/defense		GPD	Keyword Search	WP_097281658.1 virulence RhuM family protein [Caenispirillum bisanense]	54.1	324	7.0099999999999997E-109	4	317	333	94	6	324	340	93.5
FAM_00003	CLU_00240	WP_091827747.1	WP_097281658.1	6	mobileOG_000497233		R6AGS0	stability/transfer/defense		GPD	Keyword Search	WP_097281658.1 virulence RhuM family protein [Caenispirillum bisanense]	52.9	323	1.23E-108	3	319	329	96	5	326	340	94.4
FAM_00003	CLU_00240	WP_091827747.1	WP_097281658.1	7	mobileOG_000611089		R6AGS0	stability/transfer/defense		GPD	Keyword Search	WP_097281658.1 virulence RhuM family protein [Caenispirillum bisanense]	53.3	323	1.5500000000000001E-108	3	320	336	94.3	5	324	340	93.8
FAM_00003	CLU_00240	WP_091827747.1	WP_097281658.1	8	mobileOG_000545622		R6ZME2	stability/transfer/defense		GPD	Keyword Search	WP_097281658.1 virulence RhuM family protein [Caenispirillum bisanense]	50.5	321	1.07E-107	6	328	331	97.3	4	324	340	94.1
FAM_00003	CLU_00240	WP_091827747.1	WP_097281658.1	9	mobileOG_000675910		R6AGS0	stability/transfer/defense		GPD	Keyword Search	WP_097281658.1 virulence RhuM family protein [Caenispirillum bisanense]	52.6	321	1.2599999999999999E-107	3	320	336	94.3	5	324	340	93.8
FAM_00003	CLU_00240	WP_091827747.1	WP_097281658.1	10	mobileOG_000471647		R6AGS0	stability/transfer/defense		GPD	Keyword Search	WP_097281658.1 virulence RhuM family protein [Caenispirillum bisanense]	52.2	318	1.02E-106	4	320	336	94	6	324	340	93.5
FAM_00003	CLU_00240	WP_091827747.1	WP_097554181.1	1	mobileOG_000423284		R6AGS0	stability/transfer/defense		GPD	Keyword Search	WP_097554181.1 virulence RhuM family protein [Flavobacterium branchiophilum]	60.4	404	2.4900000000000001E-140	3	320	336	94.3	5	322	334	94.9
FAM_00003	CLU_00240	WP_091827747.1	WP_097554181.1	2	mobileOG_000531826		R6AGS0	stability/transfer/defense		GPD	Keyword Search	WP_097554181.1 virulence RhuM family protein [Flavobacterium branchiophilum]	60.9	398	2.6100000000000001E-138	3	319	329	96	5	324	334	95.5
FAM_00003	CLU_00240	WP_091827747.1	WP_097554181.1	3	mobileOG_000611089		R6AGS0	stability/transfer/defense		GPD	Keyword Search	WP_097554181.1 virulence RhuM family protein [Flavobacterium branchiophilum]	59.7	397	1.35E-137	3	320	336	94.3	5	322	334	94.9
FAM_00003	CLU_00240	WP_091827747.1	WP_097554181.1	4	mobileOG_000471647		R6AGS0	stability/transfer/defense		GPD	Keyword Search	WP_097554181.1 virulence RhuM family protein [Flavobacterium branchiophilum]	59.1	395	5.4700000000000003E-137	3	320	336	94.3	5	322	334	94.9
FAM_00003	CLU_00240	WP_091827747.1	WP_097554181.1	5	mobileOG_000609169		R6AGS0	stability/transfer/defense		GPD	Keyword Search	WP_097554181.1 virulence RhuM family protein [Flavobacterium branchiophilum]	59.7	394	1.7399999999999998E-136	3	319	329	96	5	324	334	95.5
FAM_00003	CLU_00240	WP_091827747.1	WP_097554181.1	6	mobileOG_000497233		R6AGS0	stability/transfer/defense		GPD	Keyword Search	WP_097554181.1 virulence RhuM family protein [Flavobacterium branchiophilum]	59.7	392	7.0400000000000004E-136	3	319	329	96	5	324	334	95.5
FAM_00003	CLU_00240	WP_091827747.1	WP_097554181.1	7	mobileOG_000675910		R6AGS0	stability/transfer/defense		GPD	Keyword Search	WP_097554181.1 virulence RhuM family protein [Flavobacterium branchiophilum]	58.8	391	1.7999999999999999E-135	3	320	336	94.3	5	322	334	94.9
FAM_00003	CLU_00240	WP_091827747.1	WP_097554181.1	8	mobileOG_000721732		R6AGS0	stability/transfer/defense		immedb	Keyword Search	WP_097554181.1 virulence RhuM family protein [Flavobacterium branchiophilum]	59.1	382	7.1599999999999986E-132	3	317	333	94.3	5	322	334	94.9
FAM_00003	CLU_00240	WP_091827747.1	WP_097554181.1	9	mobileOG_000478477		R6AGS0	stability/transfer/defense		GPD	Keyword Search	WP_097554181.1 virulence RhuM family protein [Flavobacterium branchiophilum]	58.2	379	1.1699999999999999E-130	3	317	333	94.3	5	322	334	94.9
FAM_00003	CLU_00240	WP_091827747.1	WP_097554181.1	10	mobileOG_000656462		R6XG23	stability/transfer/defense		GPD	Keyword Search	WP_097554181.1 virulence RhuM family protein [Flavobacterium branchiophilum]	43.3	267	9.9099999999999983E-87	1	306	335	91	1	307	334	91.6
FAM_00003	CLU_00240	WP_091827747.1	WP_097777955.1	1	mobileOG_000723053		R6Y8D6	stability/transfer/defense		immedb	Keyword Search	WP_097777955.1 virulence RhuM family protein [Faecalibacterium prausnitzii]	53.3	348	4.559999999999999E-118	7	335	351	93.4	11	339	346	94.8
FAM_00003	CLU_00240	WP_091827747.1	WP_097777955.1	2	mobileOG_000681740		F5L1P8	stability/transfer/defense		GPD	Keyword Search	WP_097777955.1 virulence RhuM family protein [Faecalibacterium prausnitzii]	48.2	292	3.9899999999999996E-96	31	333	341	88.6	36	341	346	88.2
FAM_00003	CLU_00240	WP_091827747.1	WP_097777955.1	3	mobileOG_000599996		F5L1P8	stability/transfer/defense		GPD	Keyword Search	WP_097777955.1 virulence RhuM family protein [Faecalibacterium prausnitzii]	48.4	288	1.2900000000000001E-94	31	330	341	87.7	36	338	346	87.3
FAM_00003	CLU_00240	WP_091827747.1	WP_097777955.1	4	mobileOG_000681649		F5L1P8	stability/transfer/defense		GPD	Keyword Search	WP_097777955.1 virulence RhuM family protein [Faecalibacterium prausnitzii]	47.1	288	1.72E-94	23	330	339	90.6	28	338	346	89.6
FAM_00003	CLU_00240	WP_091827747.1	WP_097777955.1	5	mobileOG_000654743		G6AVB9	stability/transfer/defense		GPD	Keyword Search	WP_097777955.1 virulence RhuM family protein [Faecalibacterium prausnitzii]	46.6	276	4.0800000000000001E-90	6	306	339	88.5	17	325	346	89
FAM_00003	CLU_00240	WP_091827747.1	WP_097777955.1	6	mobileOG_000573629		F3QJA9	stability/transfer/defense		GPD	Keyword Search	WP_097777955.1 virulence RhuM family protein [Faecalibacterium prausnitzii]	44.6	268	6.9999999999999993E-87	13	315	333	90.7	27	328	346	87
FAM_00003	CLU_00240	WP_091827747.1	WP_097777955.1	7	mobileOG_000427444		F3QJA9	stability/transfer/defense		GPD	Keyword Search	WP_097777955.1 virulence RhuM family protein [Faecalibacterium prausnitzii]	44.6	267	1.4E-86	13	315	333	90.7	27	328	346	87
FAM_00003	CLU_00240	WP_091827747.1	WP_097777955.1	8	mobileOG_000546993		F3QJA9	stability/transfer/defense		GPD	Keyword Search	WP_097777955.1 virulence RhuM family protein [Faecalibacterium prausnitzii]	44.6	267	1.4E-86	13	315	333	90.7	27	328	346	87
FAM_00003	CLU_00240	WP_091827747.1	WP_097777955.1	9	mobileOG_000545622		R6ZME2	stability/transfer/defense		GPD	Keyword Search	WP_097777955.1 virulence RhuM family protein [Faecalibacterium prausnitzii]	46.1	265	7.4599999999999999E-86	9	312	331	91.5	19	325	346	88.4
FAM_00003	CLU_00240	WP_091827747.1	WP_097777955.1	10	mobileOG_000570772		F3QJA9	stability/transfer/defense		GPD	Keyword Search	WP_097777955.1 virulence RhuM family protein [Faecalibacterium prausnitzii]	44.7	265	1.9800000000000001E-85	30	322	340	85.9	37	328	346	84.1
FAM_00003	CLU_00240	WP_091827747.1	WP_097780358.1	1	mobileOG_000723053		R6Y8D6	stability/transfer/defense		immedb	Keyword Search	WP_097780358.1 virulence RhuM family protein [Faecalibacterium prausnitzii]	53.3	348	6.6999999999999986E-118	7	335	351	93.4	11	339	347	94.5
FAM_00003	CLU_00240	WP_091827747.1	WP_097780358.1	2	mobileOG_000681740		F5L1P8	stability/transfer/defense		GPD	Keyword Search	WP_097780358.1 virulence RhuM family protein [Faecalibacterium prausnitzii]	48.1	293	1.4599999999999999E-96	31	336	341	89.4	36	344	347	88.8
FAM_00003	CLU_00240	WP_091827747.1	WP_097780358.1	3	mobileOG_000599996		F5L1P8	stability/transfer/defense		GPD	Keyword Search	WP_097780358.1 virulence RhuM family protein [Faecalibacterium prausnitzii]	47.7	288	1.8900000000000001E-94	31	336	341	89.4	36	344	347	88.8
FAM_00003	CLU_00240	WP_091827747.1	WP_097780358.1	4	mobileOG_000681649		F5L1P8	stability/transfer/defense		GPD	Keyword Search	WP_097780358.1 virulence RhuM family protein [Faecalibacterium prausnitzii]	46.5	287	2.5099999999999999E-94	23	336	339	92.3	28	344	347	91.1
FAM_00003	CLU_00240	WP_091827747.1	WP_097780358.1	5	mobileOG_000654743		G6AVB9	stability/transfer/defense		GPD	Keyword Search	WP_097780358.1 virulence RhuM family protein [Faecalibacterium prausnitzii]	46.6	276	5.9699999999999996E-90	6	306	339	88.5	17	325	347	88.8
FAM_00003	CLU_00240	WP_091827747.1	WP_097780358.1	6	mobileOG_000573629		F3QJA9	stability/transfer/defense		GPD	Keyword Search	WP_097780358.1 virulence RhuM family protein [Faecalibacterium prausnitzii]	44.2	270	9.0299999999999991E-88	13	327	333	94.3	27	342	347	90.8
FAM_00003	CLU_00240	WP_091827747.1	WP_097780358.1	7	mobileOG_000427444		F3QJA9	stability/transfer/defense		GPD	Keyword Search	WP_097780358.1 virulence RhuM family protein [Faecalibacterium prausnitzii]	43.8	268	1.02E-86	13	327	333	94.3	27	342	347	90.8
FAM_00003	CLU_00240	WP_091827747.1	WP_097780358.1	8	mobileOG_000546993		F3QJA9	stability/transfer/defense		GPD	Keyword Search	WP_097780358.1 virulence RhuM family protein [Faecalibacterium prausnitzii]	43.8	268	1.02E-86	13	327	333	94.3	27	342	347	90.8
FAM_00003	CLU_00240	WP_091827747.1	WP_097780358.1	9	mobileOG_000570772		F3QJA9	stability/transfer/defense		GPD	Keyword Search	WP_097780358.1 virulence RhuM family protein [Faecalibacterium prausnitzii]	44	265	1.02E-85	30	334	340	89.4	37	342	347	87.9
FAM_00003	CLU_00240	WP_091827747.1	WP_097780358.1	10	mobileOG_000545622		R6ZME2	stability/transfer/defense		GPD	Keyword Search	WP_097780358.1 virulence RhuM family protein [Faecalibacterium prausnitzii]	46.1	265	1.0900000000000001E-85	9	312	331	91.5	19	325	347	88.2
FAM_00003	CLU_00240	WP_091827747.1	WP_097788066.1	1	mobileOG_000531826		R6AGS0	stability/transfer/defense		GPD	Keyword Search	WP_097788066.1 virulence RhuM family protein [Halomonas beimenensis]	55.1	339	6.8099999999999994E-115	3	319	329	96	5	326	337	95.3
FAM_00003	CLU_00240	WP_091827747.1	WP_097788066.1	2	mobileOG_000497233		R6AGS0	stability/transfer/defense		GPD	Keyword Search	WP_097788066.1 virulence RhuM family protein [Halomonas beimenensis]	54.2	334	6.35E-113	3	319	329	96	5	326	337	95.3
FAM_00003	CLU_00240	WP_091827747.1	WP_097788066.1	3	mobileOG_000609169		R6AGS0	stability/transfer/defense		GPD	Keyword Search	WP_097788066.1 virulence RhuM family protein [Halomonas beimenensis]	54.2	333	1.2800000000000001E-112	3	319	329	96	5	326	337	95.3
FAM_00003	CLU_00240	WP_091827747.1	WP_097788066.1	4	mobileOG_000423284		R6AGS0	stability/transfer/defense		GPD	Keyword Search	WP_097788066.1 virulence RhuM family protein [Halomonas beimenensis]	53.4	327	4.2699999999999991E-110	3	321	336	94.6	5	325	337	95
FAM_00003	CLU_00240	WP_091827747.1	WP_097788066.1	5	mobileOG_000478477		R6AGS0	stability/transfer/defense		GPD	Keyword Search	WP_097788066.1 virulence RhuM family protein [Halomonas beimenensis]	54.4	327	5.4799999999999991E-110	5	318	333	94	7	325	337	94.4
FAM_00003	CLU_00240	WP_091827747.1	WP_097788066.1	6	mobileOG_000675910		R6AGS0	stability/transfer/defense		GPD	Keyword Search	WP_097788066.1 virulence RhuM family protein [Halomonas beimenensis]	53.4	326	8.5799999999999986E-110	3	321	336	94.6	5	325	337	95
FAM_00003	CLU_00240	WP_091827747.1	WP_097788066.1	7	mobileOG_000611089		R6AGS0	stability/transfer/defense		GPD	Keyword Search	WP_097788066.1 virulence RhuM family protein [Halomonas beimenensis]	53.4	326	1.22E-109	3	321	336	94.6	5	325	337	95
FAM_00003	CLU_00240	WP_091827747.1	WP_097788066.1	8	mobileOG_000721732		R6AGS0	stability/transfer/defense		immedb	Keyword Search	WP_097788066.1 virulence RhuM family protein [Halomonas beimenensis]	54	324	6.2899999999999991E-109	3	318	333	94.6	5	325	337	95
FAM_00003	CLU_00240	WP_091827747.1	WP_097788066.1	9	mobileOG_000471647		R6AGS0	stability/transfer/defense		GPD	Keyword Search	WP_097788066.1 virulence RhuM family protein [Halomonas beimenensis]	53.1	324	6.9499999999999996E-109	5	321	336	94	7	325	337	94.4
FAM_00003	CLU_00240	WP_091827747.1	WP_097788066.1	10	mobileOG_000520261		R6ZME2	stability/transfer/defense		GPD	Keyword Search	WP_097788066.1 virulence RhuM family protein [Halomonas beimenensis]	48.8	303	6.3799999999999993E-101	4	330	332	98.2	2	329	337	97
FAM_00003	CLU_00240	WP_091827747.1	WP_099341229.1	1	mobileOG_000722616		C3QKT4	stability/transfer/defense		immedb	Keyword Search	WP_099341229.1 virulence RhuM family protein [Malaciobacter molluscorum]	48.2	294	2.9499999999999998E-97	9	313	339	89.7	5	311	333	91.9
FAM_00003	CLU_00240	WP_091827747.1	WP_099341229.1	2	mobileOG_000656462		R6XG23	stability/transfer/defense		GPD	Keyword Search	WP_099341229.1 virulence RhuM family protein [Malaciobacter molluscorum]	46.8	278	4.0399999999999999E-91	1	306	335	91	1	314	333	94
FAM_00003	CLU_00240	WP_091827747.1	WP_099341229.1	3	mobileOG_000654743		G6AVB9	stability/transfer/defense		GPD	Keyword Search	WP_099341229.1 virulence RhuM family protein [Malaciobacter molluscorum]	44.5	270	1.3499999999999999E-87	8	310	339	89.1	7	314	333	92.2
FAM_00003	CLU_00240	WP_091827747.1	WP_099341229.1	4	mobileOG_000545622		R6ZME2	stability/transfer/defense		GPD	Keyword Search	WP_099341229.1 virulence RhuM family protein [Malaciobacter molluscorum]	43.8	266	2.4000000000000001E-86	5	316	331	94	3	317	333	94.3
FAM_00003	CLU_00240	WP_091827747.1	WP_099341229.1	5	mobileOG_000520261		R6ZME2	stability/transfer/defense		GPD	Keyword Search	WP_099341229.1 virulence RhuM family protein [Malaciobacter molluscorum]	43.8	258	3.6199999999999996E-83	7	305	332	89.8	5	306	333	90.4
FAM_00003	CLU_00240	WP_091827747.1	WP_099341229.1	6	mobileOG_000520122		R6ZME2	stability/transfer/defense		GPD	Keyword Search	WP_099341229.1 virulence RhuM family protein [Malaciobacter molluscorum]	43.4	258	5.1099999999999998E-83	7	305	332	89.8	5	306	333	90.4
FAM_00003	CLU_00240	WP_091827747.1	WP_099341229.1	7	mobileOG_000681649		F5L1P8	stability/transfer/defense		GPD	Keyword Search	WP_099341229.1 virulence RhuM family protein [Malaciobacter molluscorum]	46	254	1.44E-81	15	316	339	88.8	6	309	333	91
FAM_00003	CLU_00240	WP_091827747.1	WP_099341229.1	8	mobileOG_000681740		F5L1P8	stability/transfer/defense		GPD	Keyword Search	WP_099341229.1 virulence RhuM family protein [Malaciobacter molluscorum]	45.3	253	6.1099999999999997E-81	14	316	341	88.6	5	309	333	91.3
FAM_00003	CLU_00240	WP_091827747.1	WP_099341229.1	9	mobileOG_000599996		F5L1P8	stability/transfer/defense		GPD	Keyword Search	WP_099341229.1 virulence RhuM family protein [Malaciobacter molluscorum]	45.3	249	1.95E-79	14	316	341	88.6	5	309	333	91.3
FAM_00003	CLU_00240	WP_091827747.1	WP_099341229.1	10	mobileOG_000723053		R6Y8D6	stability/transfer/defense		immedb	Keyword Search	WP_099341229.1 virulence RhuM family protein [Malaciobacter molluscorum]	44.7	248	3.7300000000000012E-79	26	320	351	83.8	18	309	333	87.4
FAM_00003	CLU_00240	WP_091827747.1	WP_099971586.1	1	mobileOG_000452040		A0A133XPC2	stability/transfer/defense		GPD	Keyword Search	WP_099971586.1 virulence RhuM family protein [Fusobacterium pseudoperiodonticum]	61.5	407	6.79E-142	4	326	333	96.7	3	329	334	97.6
FAM_00003	CLU_00240	WP_091827747.1	WP_099971586.1	2	mobileOG_000632262		A0A133XPC2	stability/transfer/defense		GPD	Keyword Search	WP_099971586.1 virulence RhuM family protein [Fusobacterium pseudoperiodonticum]	61.2	407	1.0699999999999999E-141	17	339	346	93.1	3	329	334	97.6
FAM_00003	CLU_00240	WP_091827747.1	WP_099971586.1	3	mobileOG_000433066		A0A133XPC2	stability/transfer/defense		GPD	Keyword Search	WP_099971586.1 virulence RhuM family protein [Fusobacterium pseudoperiodonticum]	61.2	407	1.3700000000000001E-141	4	326	333	96.7	3	329	334	97.6
FAM_00003	CLU_00240	WP_091827747.1	WP_099971586.1	4	mobileOG_000553751		A0A133XPC2	stability/transfer/defense		GPD	Keyword Search	WP_099971586.1 virulence RhuM family protein [Fusobacterium pseudoperiodonticum]	61.5	407	1.3700000000000001E-141	4	326	333	96.7	3	329	334	97.6
FAM_00003	CLU_00240	WP_091827747.1	WP_099971586.1	5	mobileOG_000675765		A0A133XPC2	stability/transfer/defense		GPD	Keyword Search	WP_099971586.1 virulence RhuM family protein [Fusobacterium pseudoperiodonticum]	61.5	407	1.3700000000000001E-141	4	326	333	96.7	3	329	334	97.6
FAM_00003	CLU_00240	WP_091827747.1	WP_099971586.1	6	mobileOG_000466948		A0A133XPC2	stability/transfer/defense		GPD	Keyword Search	WP_099971586.1 virulence RhuM family protein [Fusobacterium pseudoperiodonticum]	61.2	406	2.7499999999999999E-141	4	326	333	96.7	3	329	334	97.6
FAM_00003	CLU_00240	WP_091827747.1	WP_099971586.1	7	mobileOG_000524084		A0A133XPC2	stability/transfer/defense		GPD	Keyword Search	WP_099971586.1 virulence RhuM family protein [Fusobacterium pseudoperiodonticum]	61.5	406	3.8999999999999997E-141	14	336	343	93.9	3	329	334	97.6
FAM_00003	CLU_00240	WP_091827747.1	WP_099971586.1	8	mobileOG_000513539		A0A133XPC2	stability/transfer/defense		GPD	Keyword Search	WP_099971586.1 virulence RhuM family protein [Fusobacterium pseudoperiodonticum]	61.2	405	5.5399999999999997E-141	4	326	333	96.7	3	329	334	97.6
FAM_00003	CLU_00240	WP_091827747.1	WP_099971586.1	9	mobileOG_000446776		A0A133XPC2	stability/transfer/defense		GPD	Keyword Search	WP_099971586.1 virulence RhuM family protein [Fusobacterium pseudoperiodonticum]	61.2	405	7.8500000000000003E-141	14	336	343	93.9	3	329	334	97.6
FAM_00003	CLU_00240	WP_091827747.1	WP_099971586.1	10	mobileOG_000469658		A0A133XPC2	stability/transfer/defense		GPD	Keyword Search	WP_099971586.1 virulence RhuM family protein [Fusobacterium pseudoperiodonticum]	60.9	405	7.8599999999999999E-141	4	326	333	96.7	3	329	334	97.6
FAM_00003	CLU_00240	WP_091827747.1	WP_100025756.1	1	mobileOG_000452040		A0A133XPC2	stability/transfer/defense		GPD	Keyword Search	WP_100025756.1 virulence RhuM family protein [Fusobacterium pseudoperiodonticum]	61.8	412	1.45E-143	4	326	333	96.7	3	329	334	97.6
FAM_00003	CLU_00240	WP_091827747.1	WP_100025756.1	2	mobileOG_000632262		A0A133XPC2	stability/transfer/defense		GPD	Keyword Search	WP_100025756.1 virulence RhuM family protein [Fusobacterium pseudoperiodonticum]	61.5	412	2.2800000000000001E-143	17	339	346	93.1	3	329	334	97.6
FAM_00003	CLU_00240	WP_091827747.1	WP_100025756.1	3	mobileOG_000433066		A0A133XPC2	stability/transfer/defense		GPD	Keyword Search	WP_100025756.1 virulence RhuM family protein [Fusobacterium pseudoperiodonticum]	61.5	411	2.9200000000000001E-143	4	326	333	96.7	3	329	334	97.6
FAM_00003	CLU_00240	WP_091827747.1	WP_100025756.1	4	mobileOG_000553751		A0A133XPC2	stability/transfer/defense		GPD	Keyword Search	WP_100025756.1 virulence RhuM family protein [Fusobacterium pseudoperiodonticum]	61.8	411	2.9200000000000001E-143	4	326	333	96.7	3	329	334	97.6
FAM_00003	CLU_00240	WP_091827747.1	WP_100025756.1	5	mobileOG_000675765		A0A133XPC2	stability/transfer/defense		GPD	Keyword Search	WP_100025756.1 virulence RhuM family protein [Fusobacterium pseudoperiodonticum]	61.8	411	2.9200000000000001E-143	4	326	333	96.7	3	329	334	97.6
FAM_00003	CLU_00240	WP_091827747.1	WP_100025756.1	6	mobileOG_000466948		A0A133XPC2	stability/transfer/defense		GPD	Keyword Search	WP_100025756.1 virulence RhuM family protein [Fusobacterium pseudoperiodonticum]	61.5	410	5.8699999999999994E-143	4	326	333	96.7	3	329	334	97.6
FAM_00003	CLU_00240	WP_091827747.1	WP_100025756.1	7	mobileOG_000524084		A0A133XPC2	stability/transfer/defense		GPD	Keyword Search	WP_100025756.1 virulence RhuM family protein [Fusobacterium pseudoperiodonticum]	61.8	410	8.3199999999999985E-143	14	336	343	93.9	3	329	334	97.6
FAM_00003	CLU_00240	WP_091827747.1	WP_100025756.1	8	mobileOG_000513539		A0A133XPC2	stability/transfer/defense		GPD	Keyword Search	WP_100025756.1 virulence RhuM family protein [Fusobacterium pseudoperiodonticum]	61.5	409	1.1800000000000001E-142	4	326	333	96.7	3	329	334	97.6
FAM_00003	CLU_00240	WP_091827747.1	WP_100025756.1	9	mobileOG_000446776		A0A133XPC2	stability/transfer/defense		GPD	Keyword Search	WP_100025756.1 virulence RhuM family protein [Fusobacterium pseudoperiodonticum]	61.5	409	1.6699999999999999E-142	14	336	343	93.9	3	329	334	97.6
FAM_00003	CLU_00240	WP_091827747.1	WP_100025756.1	10	mobileOG_000469658		A0A133XPC2	stability/transfer/defense		GPD	Keyword Search	WP_100025756.1 virulence RhuM family protein [Fusobacterium pseudoperiodonticum]	61.2	409	1.6800000000000001E-142	4	326	333	96.7	3	329	334	97.6
FAM_00003	CLU_00240	WP_091827747.1	WP_100563331.1	1	mobileOG_000654743		G6AVB9	stability/transfer/defense		GPD	Keyword Search	WP_100563331.1 virulence RhuM family protein [Neisseria brasiliensis]	52.7	334	7.6699999999999999E-113	6	322	339	93.2	5	318	333	94
FAM_00003	CLU_00240	WP_091827747.1	WP_100563331.1	2	mobileOG_000656462		R6XG23	stability/transfer/defense		GPD	Keyword Search	WP_100563331.1 virulence RhuM family protein [Neisseria brasiliensis]	50.8	320	2.6899999999999989E-107	1	318	335	94.6	1	318	333	95.2
FAM_00003	CLU_00240	WP_091827747.1	WP_100563331.1	3	mobileOG_000722616		C3QKT4	stability/transfer/defense		immedb	Keyword Search	WP_100563331.1 virulence RhuM family protein [Neisseria brasiliensis]	49.8	317	4.9899999999999995E-106	10	336	339	96.2	6	329	333	97
FAM_00003	CLU_00240	WP_091827747.1	WP_100563331.1	4	mobileOG_000570772		F3QJA9	stability/transfer/defense		GPD	Keyword Search	WP_100563331.1 virulence RhuM family protein [Neisseria brasiliensis]	47.4	270	6.959999999999999E-88	10	315	340	89.7	3	301	333	89.5
FAM_00003	CLU_00240	WP_091827747.1	WP_100563331.1	5	mobileOG_000427777		F3QJA9	stability/transfer/defense		GPD	Keyword Search	WP_100563331.1 virulence RhuM family protein [Neisseria brasiliensis]	47.4	270	1.56E-87	36	341	366	83.3	3	301	333	89.5
FAM_00003	CLU_00240	WP_091827747.1	WP_100563331.1	6	mobileOG_000440305		F3QJA9	stability/transfer/defense		GPD	Keyword Search	WP_100563331.1 virulence RhuM family protein [Neisseria brasiliensis]	47.4	270	3.11E-87	36	341	366	83.3	3	301	333	89.5
FAM_00003	CLU_00240	WP_091827747.1	WP_100563331.1	7	mobileOG_000545622		R6ZME2	stability/transfer/defense		GPD	Keyword Search	WP_100563331.1 virulence RhuM family protein [Neisseria brasiliensis]	44.1	268	4.2199999999999992E-87	5	331	331	98.5	3	329	333	97.9
FAM_00003	CLU_00240	WP_091827747.1	WP_100563331.1	8	mobileOG_000450589		F3QJA9	stability/transfer/defense		GPD	Keyword Search	WP_100563331.1 virulence RhuM family protein [Neisseria brasiliensis]	46.1	265	5.1099999999999999E-86	1	308	333	92.2	1	301	333	90.1
FAM_00003	CLU_00240	WP_091827747.1	WP_100563331.1	9	mobileOG_000424193		A0A133KJR4	stability/transfer/defense		GPD	Keyword Search	WP_100563331.1 virulence RhuM family protein [Neisseria brasiliensis]	44.4	259	1.74E-83	12	326	342	91.8	5	313	333	92.5
FAM_00003	CLU_00240	WP_091827747.1	WP_100563331.1	10	mobileOG_000520261		R6ZME2	stability/transfer/defense		GPD	Keyword Search	WP_100563331.1 virulence RhuM family protein [Neisseria brasiliensis]	44	257	1.0200000000000001E-82	8	305	332	89.5	6	301	333	88.6
FAM_00003	CLU_00240	WP_091827747.1	WP_100590312.1	1	mobileOG_000654743		G6AVB9	stability/transfer/defense		GPD	Keyword Search	WP_100590312.1 virulence RhuM family protein [Campylobacter lanienae]	52.9	341	1.2200000000000001E-115	3	329	339	96.2	4	327	338	95.6
FAM_00003	CLU_00240	WP_091827747.1	WP_100590312.1	2	mobileOG_000656462		R6XG23	stability/transfer/defense		GPD	Keyword Search	WP_100590312.1 virulence RhuM family protein [Campylobacter lanienae]	51.2	327	4.2799999999999989E-110	1	325	335	96.7	3	327	338	95.9
FAM_00003	CLU_00240	WP_091827747.1	WP_100590312.1	3	mobileOG_000722616		C3QKT4	stability/transfer/defense		immedb	Keyword Search	WP_100590312.1 virulence RhuM family protein [Campylobacter lanienae]	50.5	322	6.44E-108	6	338	339	97.9	4	330	338	96.4
FAM_00003	CLU_00240	WP_091827747.1	WP_100590312.1	4	mobileOG_000545622		R6ZME2	stability/transfer/defense		GPD	Keyword Search	WP_100590312.1 virulence RhuM family protein [Campylobacter lanienae]	52.5	312	3.0000000000000002E-104	1	305	331	91.8	3	303	338	88.8
FAM_00003	CLU_00240	WP_091827747.1	WP_100590312.1	5	mobileOG_000520261		R6ZME2	stability/transfer/defense		GPD	Keyword Search	WP_100590312.1 virulence RhuM family protein [Campylobacter lanienae]	50.2	301	5.34E-100	1	305	332	91.6	1	303	338	89.3
FAM_00003	CLU_00240	WP_091827747.1	WP_100590312.1	6	mobileOG_000520122		R6ZME2	stability/transfer/defense		GPD	Keyword Search	WP_100590312.1 virulence RhuM family protein [Campylobacter lanienae]	50.2	301	7.5600000000000004E-100	1	305	332	91.6	1	303	338	89.3
FAM_00003	CLU_00240	WP_091827747.1	WP_100590312.1	7	mobileOG_000450589		F3QJA9	stability/transfer/defense		GPD	Keyword Search	WP_100590312.1 virulence RhuM family protein [Campylobacter lanienae]	45	258	6.2499999999999998E-83	1	330	333	98.8	3	327	338	95.9
FAM_00003	CLU_00240	WP_091827747.1	WP_100590312.1	8	mobileOG_000573629		F3QJA9	stability/transfer/defense		GPD	Keyword Search	WP_100590312.1 virulence RhuM family protein [Campylobacter lanienae]	44.7	257	1.25E-82	1	330	333	98.8	3	327	338	95.9
FAM_00003	CLU_00240	WP_091827747.1	WP_100590312.1	9	mobileOG_000546993		F3QJA9	stability/transfer/defense		GPD	Keyword Search	WP_100590312.1 virulence RhuM family protein [Campylobacter lanienae]	44.7	256	1.7699999999999999E-82	1	330	333	98.8	3	327	338	95.9
FAM_00003	CLU_00240	WP_091827747.1	WP_100590312.1	10	mobileOG_000427444		F3QJA9	stability/transfer/defense		GPD	Keyword Search	WP_100590312.1 virulence RhuM family protein [Campylobacter lanienae]	44.7	256	2.4999999999999999E-82	1	330	333	98.8	3	327	338	95.9
FAM_00003	CLU_00240	WP_091827747.1	WP_100719857.1	1	mobileOG_000452040		A0A133XPC2	stability/transfer/defense		GPD	Keyword Search	WP_100719857.1 virulence RhuM family protein [Leptospira meyeri]	66.599999999999994	441	4.5599999999999999E-155	1	326	333	97.6	1	332	337	98.2
FAM_00003	CLU_00240	WP_091827747.1	WP_100719857.1	2	mobileOG_000553751		A0A133XPC2	stability/transfer/defense		GPD	Keyword Search	WP_100719857.1 virulence RhuM family protein [Leptospira meyeri]	66.599999999999994	440	9.1899999999999993E-155	1	326	333	97.6	1	332	337	98.2
FAM_00003	CLU_00240	WP_091827747.1	WP_100719857.1	3	mobileOG_000433066		A0A133XPC2	stability/transfer/defense		GPD	Keyword Search	WP_100719857.1 virulence RhuM family protein [Leptospira meyeri]	66	439	2.63E-154	1	326	333	97.6	1	332	337	98.2
FAM_00003	CLU_00240	WP_091827747.1	WP_100719857.1	4	mobileOG_000466948		A0A133XPC2	stability/transfer/defense		GPD	Keyword Search	WP_100719857.1 virulence RhuM family protein [Leptospira meyeri]	66.3	439	3.7300000000000002E-154	1	326	333	97.6	1	332	337	98.2
FAM_00003	CLU_00240	WP_091827747.1	WP_100719857.1	5	mobileOG_000469658		A0A133XPC2	stability/transfer/defense		GPD	Keyword Search	WP_100719857.1 virulence RhuM family protein [Leptospira meyeri]	66.3	439	3.7300000000000002E-154	1	326	333	97.6	1	332	337	98.2
FAM_00003	CLU_00240	WP_091827747.1	WP_100719857.1	6	mobileOG_000443787		A0A133XPC2	stability/transfer/defense		GPD	Keyword Search	WP_100719857.1 virulence RhuM family protein [Leptospira meyeri]	66.3	439	1.3700000000000001E-153	38	363	370	87.8	1	332	337	98.2
FAM_00003	CLU_00240	WP_091827747.1	WP_100719857.1	7	mobileOG_000460920		A0A133XPC2	stability/transfer/defense		GPD	Keyword Search	WP_100719857.1 virulence RhuM family protein [Leptospira meyeri]	66	438	5.2900000000000003E-154	1	326	333	97.6	1	332	337	98.2
FAM_00003	CLU_00240	WP_091827747.1	WP_100719857.1	8	mobileOG_000488299		A0A133XPC2	stability/transfer/defense		GPD	Keyword Search	WP_100719857.1 virulence RhuM family protein [Leptospira meyeri]	66	438	5.2900000000000003E-154	1	326	333	97.6	1	332	337	98.2
FAM_00003	CLU_00240	WP_091827747.1	WP_100719857.1	9	mobileOG_000675765		A0A133XPC2	stability/transfer/defense		GPD	Keyword Search	WP_100719857.1 virulence RhuM family protein [Leptospira meyeri]	66	438	7.5099999999999999E-154	1	326	333	97.6	1	332	337	98.2
FAM_00003	CLU_00240	WP_091827747.1	WP_100719857.1	10	mobileOG_000632262		A0A133XPC2	stability/transfer/defense		GPD	Keyword Search	WP_100719857.1 virulence RhuM family protein [Leptospira meyeri]	66	438	8.3699999999999997E-154	14	339	346	93.9	1	332	337	98.2
FAM_00003	CLU_00240	WP_091827747.1	WP_101261017.1	1	mobileOG_000654743		G6AVB9	stability/transfer/defense		GPD	Keyword Search	WP_101261017.1 virulence RhuM family protein [Labilibaculum filiforme]	50	320	2.7899999999999988E-107	8	339	339	97.6	9	339	340	97.1
FAM_00003	CLU_00240	WP_091827747.1	WP_101261017.1	2	mobileOG_000656462		R6XG23	stability/transfer/defense		GPD	Keyword Search	WP_101261017.1 virulence RhuM family protein [Labilibaculum filiforme]	50	303	7.819999999999998E-101	7	309	335	90.1	9	314	340	89.7
FAM_00003	CLU_00240	WP_091827747.1	WP_101261017.1	3	mobileOG_000722616		C3QKT4	stability/transfer/defense		immedb	Keyword Search	WP_101261017.1 virulence RhuM family protein [Labilibaculum filiforme]	47.1	298	1.1599999999999999E-98	10	336	339	96.2	8	331	340	95
FAM_00003	CLU_00240	WP_091827747.1	WP_101261017.1	4	mobileOG_000545622		R6ZME2	stability/transfer/defense		GPD	Keyword Search	WP_101261017.1 virulence RhuM family protein [Labilibaculum filiforme]	45.1	267	1.52E-86	1	306	331	92.1	1	304	340	89.1
FAM_00003	CLU_00240	WP_091827747.1	WP_101261017.1	5	mobileOG_000520261		R6ZME2	stability/transfer/defense		GPD	Keyword Search	WP_101261017.1 virulence RhuM family protein [Labilibaculum filiforme]	43.3	256	2.5899999999999999E-82	1	305	332	91.6	1	303	340	88.8
FAM_00003	CLU_00240	WP_091827747.1	WP_101261017.1	6	mobileOG_000520122		R6ZME2	stability/transfer/defense		GPD	Keyword Search	WP_101261017.1 virulence RhuM family protein [Labilibaculum filiforme]	43.3	256	3.67E-82	1	305	332	91.6	1	303	340	88.8
FAM_00003	CLU_00240	WP_091827747.1	WP_101261017.1	7	mobileOG_000450589		F3QJA9	stability/transfer/defense		GPD	Keyword Search	WP_101261017.1 virulence RhuM family protein [Labilibaculum filiforme]	44	242	6.9700000000000004E-77	2	308	333	91.9	4	303	340	87.9
FAM_00003	CLU_00240	WP_091827747.1	WP_101261017.1	8	mobileOG_000486842		F3QJA9	stability/transfer/defense		GPD	Keyword Search	WP_101261017.1 virulence RhuM family protein [Labilibaculum filiforme]	46.4	241	2.4999999999999999E-76	28	316	341	84.5	22	303	340	82.6
FAM_00003	CLU_00240	WP_091827747.1	WP_101261017.1	9	mobileOG_000546993		F3QJA9	stability/transfer/defense		GPD	Keyword Search	WP_101261017.1 virulence RhuM family protein [Labilibaculum filiforme]	43	240	5.5599999999999999E-76	2	308	333	91.9	4	303	340	87.9
FAM_00003	CLU_00240	WP_091827747.1	WP_101261017.1	10	mobileOG_000570772		F3QJA9	stability/transfer/defense		GPD	Keyword Search	WP_101261017.1 virulence RhuM family protein [Labilibaculum filiforme]	43.6	240	6.8500000000000002E-76	11	315	340	89.4	6	303	340	87.4
FAM_00003	CLU_00240	WP_091827747.1	WP_101298699.1	1	mobileOG_000656462		R6XG23	stability/transfer/defense		GPD	Keyword Search	WP_101298699.1 virulence RhuM family protein [Acetivibrio saccincola]	66.400000000000006	453	8.0799999999999989E-160	2	331	335	98.2	5	334	342	96.2
FAM_00003	CLU_00240	WP_091827747.1	WP_101298699.1	2	mobileOG_000654743		G6AVB9	stability/transfer/defense		GPD	Keyword Search	WP_101298699.1 virulence RhuM family protein [Acetivibrio saccincola]	62.9	432	3.0399999999999991E-151	2	334	339	97.9	4	333	342	96.2
FAM_00003	CLU_00240	WP_091827747.1	WP_101298699.1	3	mobileOG_000722616		C3QKT4	stability/transfer/defense		immedb	Keyword Search	WP_101298699.1 virulence RhuM family protein [Acetivibrio saccincola]	63.9	428	7.0799999999999999E-150	6	337	339	97.6	5	330	342	95
FAM_00003	CLU_00240	WP_091827747.1	WP_101298699.1	4	mobileOG_000681649		F5L1P8	stability/transfer/defense		GPD	Keyword Search	WP_101298699.1 virulence RhuM family protein [Acetivibrio saccincola]	49.7	295	1.4200000000000001E-97	14	317	339	89.4	8	305	342	86.8
FAM_00003	CLU_00240	WP_091827747.1	WP_101298699.1	5	mobileOG_000681740		F5L1P8	stability/transfer/defense		GPD	Keyword Search	WP_101298699.1 virulence RhuM family protein [Acetivibrio saccincola]	49.7	295	2.15E-97	16	317	341	88.3	10	305	342	86.3
FAM_00003	CLU_00240	WP_091827747.1	WP_101298699.1	6	mobileOG_000599996		F5L1P8	stability/transfer/defense		GPD	Keyword Search	WP_101298699.1 virulence RhuM family protein [Acetivibrio saccincola]	49.7	292	2.4500000000000001E-96	16	317	341	88.3	10	305	342	86.3
FAM_00003	CLU_00240	WP_091827747.1	WP_101298699.1	7	mobileOG_000545622		R6ZME2	stability/transfer/defense		GPD	Keyword Search	WP_101298699.1 virulence RhuM family protein [Acetivibrio saccincola]	47.7	290	1.4300000000000001E-95	4	305	331	90.9	5	301	342	86.5
FAM_00003	CLU_00240	WP_091827747.1	WP_101298699.1	8	mobileOG_000520261		R6ZME2	stability/transfer/defense		GPD	Keyword Search	WP_101298699.1 virulence RhuM family protein [Acetivibrio saccincola]	46.6	280	8.8200000000000002E-92	9	306	332	89.5	10	302	342	85.4
FAM_00003	CLU_00240	WP_091827747.1	WP_101298699.1	9	mobileOG_000520122		R6ZME2	stability/transfer/defense		GPD	Keyword Search	WP_101298699.1 virulence RhuM family protein [Acetivibrio saccincola]	46.6	280	1.25E-91	9	306	332	89.5	10	302	342	85.4
FAM_00003	CLU_00240	WP_091827747.1	WP_101298699.1	10	mobileOG_000471647		R6AGS0	stability/transfer/defense		GPD	Keyword Search	WP_101298699.1 virulence RhuM family protein [Acetivibrio saccincola]	43.5	273	1.0399999999999999E-88	4	334	336	98.2	9	337	342	95.9
FAM_00003	CLU_00240	WP_091827747.1	WP_101536585.1	1	mobileOG_000611089		R6AGS0	stability/transfer/defense		GPD	Keyword Search	WP_101536585.1 virulence RhuM family protein [Acidithiobacillus sp. SH]	57.5	374	1.1800000000000001E-128	1	320	336	94.9	1	320	333	95.8
FAM_00003	CLU_00240	WP_091827747.1	WP_101536585.1	2	mobileOG_000423284		R6AGS0	stability/transfer/defense		GPD	Keyword Search	WP_101536585.1 virulence RhuM family protein [Acidithiobacillus sp. SH]	57.8	373	3.3600000000000002E-128	1	320	336	94.9	1	320	333	95.8
FAM_00003	CLU_00240	WP_091827747.1	WP_101536585.1	3	mobileOG_000471647		R6AGS0	stability/transfer/defense		GPD	Keyword Search	WP_101536585.1 virulence RhuM family protein [Acidithiobacillus sp. SH]	56.3	369	1.57E-126	1	320	336	94.9	1	320	333	95.8
FAM_00003	CLU_00240	WP_091827747.1	WP_101536585.1	4	mobileOG_000675910		R6AGS0	stability/transfer/defense		GPD	Keyword Search	WP_101536585.1 virulence RhuM family protein [Acidithiobacillus sp. SH]	56.9	368	3.1499999999999988E-126	1	320	336	94.9	1	320	333	95.8
FAM_00003	CLU_00240	WP_091827747.1	WP_101536585.1	5	mobileOG_000609169		R6AGS0	stability/transfer/defense		GPD	Keyword Search	WP_101536585.1 virulence RhuM family protein [Acidithiobacillus sp. SH]	56.2	363	2.33E-124	1	319	329	96.7	1	322	333	96.4
FAM_00003	CLU_00240	WP_091827747.1	WP_101536585.1	6	mobileOG_000531826		R6AGS0	stability/transfer/defense		GPD	Keyword Search	WP_101536585.1 virulence RhuM family protein [Acidithiobacillus sp. SH]	56.2	360	3.8100000000000013E-123	1	319	329	96.7	1	322	333	96.4
FAM_00003	CLU_00240	WP_091827747.1	WP_101536585.1	7	mobileOG_000497233		R6AGS0	stability/transfer/defense		GPD	Keyword Search	WP_101536585.1 virulence RhuM family protein [Acidithiobacillus sp. SH]	55.3	357	4.4E-122	1	319	329	96.7	1	322	333	96.4
FAM_00003	CLU_00240	WP_091827747.1	WP_101536585.1	8	mobileOG_000721732		R6AGS0	stability/transfer/defense		immedb	Keyword Search	WP_101536585.1 virulence RhuM family protein [Acidithiobacillus sp. SH]	54.7	344	7.2000000000000001E-117	1	317	333	94.9	1	320	333	95.8
FAM_00003	CLU_00240	WP_091827747.1	WP_101536585.1	9	mobileOG_000478477		R6AGS0	stability/transfer/defense		GPD	Keyword Search	WP_101536585.1 virulence RhuM family protein [Acidithiobacillus sp. SH]	53.4	341	8.2899999999999993E-116	1	317	333	94.9	1	320	333	95.8
FAM_00003	CLU_00240	WP_091827747.1	WP_101536585.1	10	mobileOG_000722616		C3QKT4	stability/transfer/defense		immedb	Keyword Search	WP_101536585.1 virulence RhuM family protein [Acidithiobacillus sp. SH]	47.9	271	2.3799999999999999E-88	10	311	339	88.8	4	300	333	88.9
FAM_00003	CLU_00240	WP_091827747.1	WP_101731615.1	1	mobileOG_000553751		A0A133XPC2	stability/transfer/defense		GPD	Keyword Search	WP_101731615.1 virulence RhuM family protein [Enterococcus faecalis]	60	390	3.1499999999999997E-135	3	326	333	97	2	328	333	97.9
FAM_00003	CLU_00240	WP_091827747.1	WP_101731615.1	2	mobileOG_000460920		A0A133XPC2	stability/transfer/defense		GPD	Keyword Search	WP_101731615.1 virulence RhuM family protein [Enterococcus faecalis]	59.7	389	1.81E-134	3	326	333	97	2	328	333	97.9
FAM_00003	CLU_00240	WP_091827747.1	WP_101731615.1	3	mobileOG_000436584		A0A133XPC2	stability/transfer/defense		GPD	Keyword Search	WP_101731615.1 virulence RhuM family protein [Enterococcus faecalis]	60	388	2.5700000000000001E-134	3	326	333	97	2	328	333	97.9
FAM_00003	CLU_00240	WP_091827747.1	WP_101731615.1	4	mobileOG_000473806		A0A133XPC2	stability/transfer/defense		GPD	Keyword Search	WP_101731615.1 virulence RhuM family protein [Enterococcus faecalis]	60	388	2.5700000000000001E-134	3	326	333	97	2	328	333	97.9
FAM_00003	CLU_00240	WP_091827747.1	WP_101731615.1	5	mobileOG_000433066		A0A133XPC2	stability/transfer/defense		GPD	Keyword Search	WP_101731615.1 virulence RhuM family protein [Enterococcus faecalis]	59.4	387	7.33E-134	3	326	333	97	2	328	333	97.9
FAM_00003	CLU_00240	WP_091827747.1	WP_101731615.1	6	mobileOG_000668018		A0A133XPC2	stability/transfer/defense		GPD	Keyword Search	WP_101731615.1 virulence RhuM family protein [Enterococcus faecalis]	59.4	387	1.0400000000000001E-133	3	326	333	97	2	328	333	97.9
FAM_00003	CLU_00240	WP_091827747.1	WP_101731615.1	7	mobileOG_000675765		A0A133XPC2	stability/transfer/defense		GPD	Keyword Search	WP_101731615.1 virulence RhuM family protein [Enterococcus faecalis]	59.4	387	1.0400000000000001E-133	3	326	333	97	2	328	333	97.9
FAM_00003	CLU_00240	WP_091827747.1	WP_101731615.1	8	mobileOG_000632262		A0A133XPC2	stability/transfer/defense		GPD	Keyword Search	WP_101731615.1 virulence RhuM family protein [Enterococcus faecalis]	59.7	387	1.15E-133	16	339	346	93.4	2	328	333	97.9
FAM_00003	CLU_00240	WP_091827747.1	WP_101731615.1	9	mobileOG_000466948		A0A133XPC2	stability/transfer/defense		GPD	Keyword Search	WP_101731615.1 virulence RhuM family protein [Enterococcus faecalis]	59.7	386	1.48E-133	3	326	333	97	2	328	333	97.9
FAM_00003	CLU_00240	WP_091827747.1	WP_101731615.1	10	mobileOG_000452040		A0A133XPC2	stability/transfer/defense		GPD	Keyword Search	WP_101731615.1 virulence RhuM family protein [Enterococcus faecalis]	59.4	386	2.0899999999999999E-133	3	326	333	97	2	328	333	97.9
FAM_00003	CLU_00240	WP_091827747.1	WP_102569961.1	1	mobileOG_000654743		G6AVB9	stability/transfer/defense		GPD	Keyword Search	WP_102569961.1 virulence RhuM family protein [Streptococcus intermedius]	54.5	348	2.5000000000000001E-118	8	326	339	93.8	6	321	331	95.2
FAM_00003	CLU_00240	WP_091827747.1	WP_102569961.1	2	mobileOG_000656462		R6XG23	stability/transfer/defense		GPD	Keyword Search	WP_102569961.1 virulence RhuM family protein [Streptococcus intermedius]	52.7	329	4.0999999999999997E-111	7	322	335	94	6	321	331	95.2
FAM_00003	CLU_00240	WP_091827747.1	WP_102569961.1	3	mobileOG_000722616		C3QKT4	stability/transfer/defense		immedb	Keyword Search	WP_102569961.1 virulence RhuM family protein [Streptococcus intermedius]	49.4	312	2.1500000000000001E-104	10	339	339	97.1	5	328	331	97.6
FAM_00003	CLU_00240	WP_091827747.1	WP_102569961.1	4	mobileOG_000545622		R6ZME2	stability/transfer/defense		GPD	Keyword Search	WP_102569961.1 virulence RhuM family protein [Streptococcus intermedius]	49.5	293	4.26E-97	8	308	331	90.6	5	303	331	90
FAM_00003	CLU_00240	WP_091827747.1	WP_102569961.1	5	mobileOG_000520261		R6ZME2	stability/transfer/defense		GPD	Keyword Search	WP_102569961.1 virulence RhuM family protein [Streptococcus intermedius]	49.2	291	3.5499999999999989E-96	8	308	332	90.4	5	303	331	90
FAM_00003	CLU_00240	WP_091827747.1	WP_102569961.1	6	mobileOG_000520122		R6ZME2	stability/transfer/defense		GPD	Keyword Search	WP_102569961.1 virulence RhuM family protein [Streptococcus intermedius]	49.2	291	5.0299999999999991E-96	8	308	332	90.4	5	303	331	90
FAM_00003	CLU_00240	WP_091827747.1	WP_102569961.1	7	mobileOG_000427444		F3QJA9	stability/transfer/defense		GPD	Keyword Search	WP_102569961.1 virulence RhuM family protein [Streptococcus intermedius]	43.6	263	5.4200000000000002E-85	6	331	333	97.6	5	322	331	95.8
FAM_00003	CLU_00240	WP_091827747.1	WP_102569961.1	8	mobileOG_000546993		F3QJA9	stability/transfer/defense		GPD	Keyword Search	WP_102569961.1 virulence RhuM family protein [Streptococcus intermedius]	43.6	263	5.4200000000000002E-85	6	331	333	97.6	5	322	331	95.8
FAM_00003	CLU_00240	WP_091827747.1	WP_102569961.1	9	mobileOG_000573629		F3QJA9	stability/transfer/defense		GPD	Keyword Search	WP_102569961.1 virulence RhuM family protein [Streptococcus intermedius]	43.6	262	1.0800000000000001E-84	6	331	333	97.6	5	322	331	95.8
FAM_00003	CLU_00240	WP_091827747.1	WP_102569961.1	10	mobileOG_000440305		F3QJA9	stability/transfer/defense		GPD	Keyword Search	WP_102569961.1 virulence RhuM family protein [Streptococcus intermedius]	43.9	261	8.4300000000000007E-84	39	364	366	88.8	5	322	331	95.8
FAM_00003	CLU_00240	WP_091827747.1	WP_102768724.1	1	mobileOG_000609169		R6AGS0	stability/transfer/defense		GPD	Keyword Search	WP_102768724.1 virulence RhuM family protein [Paucibacter aquatile]	56.9	370	3.41E-127	1	319	329	96.7	1	325	336	96.4
FAM_00003	CLU_00240	WP_091827747.1	WP_102768724.1	2	mobileOG_000531826		R6AGS0	stability/transfer/defense		GPD	Keyword Search	WP_102768724.1 virulence RhuM family protein [Paucibacter aquatile]	56.6	366	1.59E-125	1	319	329	96.7	1	325	336	96.4
FAM_00003	CLU_00240	WP_091827747.1	WP_102768724.1	3	mobileOG_000497233		R6AGS0	stability/transfer/defense		GPD	Keyword Search	WP_102768724.1 virulence RhuM family protein [Paucibacter aquatile]	56.3	363	1.3E-124	1	319	329	96.7	1	325	336	96.4
FAM_00003	CLU_00240	WP_091827747.1	WP_102768724.1	4	mobileOG_000611089		R6AGS0	stability/transfer/defense		GPD	Keyword Search	WP_102768724.1 virulence RhuM family protein [Paucibacter aquatile]	56.7	363	2.33E-124	1	320	336	94.9	1	323	336	95.8
FAM_00003	CLU_00240	WP_091827747.1	WP_102768724.1	5	mobileOG_000423284		R6AGS0	stability/transfer/defense		GPD	Keyword Search	WP_102768724.1 virulence RhuM family protein [Paucibacter aquatile]	57	363	3.3100000000000001E-124	1	320	336	94.9	1	323	336	95.8
FAM_00003	CLU_00240	WP_091827747.1	WP_102768724.1	6	mobileOG_000675910		R6AGS0	stability/transfer/defense		GPD	Keyword Search	WP_102768724.1 virulence RhuM family protein [Paucibacter aquatile]	56	358	3.0999999999999998E-122	1	320	336	94.9	1	323	336	95.8
FAM_00003	CLU_00240	WP_091827747.1	WP_102768724.1	7	mobileOG_000471647		R6AGS0	stability/transfer/defense		GPD	Keyword Search	WP_102768724.1 virulence RhuM family protein [Paucibacter aquatile]	55.1	355	2.52E-121	1	320	336	94.9	1	323	336	95.8
FAM_00003	CLU_00240	WP_091827747.1	WP_102768724.1	8	mobileOG_000721732		R6AGS0	stability/transfer/defense		immedb	Keyword Search	WP_102768724.1 virulence RhuM family protein [Paucibacter aquatile]	55.1	350	4.279999999999999E-119	1	317	333	94.9	1	323	336	95.8
FAM_00003	CLU_00240	WP_091827747.1	WP_102768724.1	9	mobileOG_000478477		R6AGS0	stability/transfer/defense		GPD	Keyword Search	WP_102768724.1 virulence RhuM family protein [Paucibacter aquatile]	54.2	346	1.3999999999999999E-117	1	317	333	94.9	1	323	336	95.8
FAM_00003	CLU_00240	WP_091827747.1	WP_102768724.1	10	mobileOG_000545622		R6ZME2	stability/transfer/defense		GPD	Keyword Search	WP_102768724.1 virulence RhuM family protein [Paucibacter aquatile]	47.9	288	4.6799999999999998E-95	7	317	331	93.7	3	312	336	92
FAM_00003	CLU_00240	WP_091827747.1	WP_102821684.1	1	mobileOG_000722616		C3QKT4	stability/transfer/defense		immedb	Keyword Search	WP_102821684.1 MULTISPECIES: virulence RhuM family protein [Pseudomonas]	53.6	337	3.3200000000000002E-114	4	337	339	98.2	3	327	333	97.3
FAM_00003	CLU_00240	WP_091827747.1	WP_102821684.1	2	mobileOG_000656462		R6XG23	stability/transfer/defense		GPD	Keyword Search	WP_102821684.1 MULTISPECIES: virulence RhuM family protein [Pseudomonas]	51.2	318	1.09E-106	4	331	335	97.6	7	331	333	97.3
FAM_00003	CLU_00240	WP_091827747.1	WP_102821684.1	3	mobileOG_000654743		G6AVB9	stability/transfer/defense		GPD	Keyword Search	WP_102821684.1 MULTISPECIES: virulence RhuM family protein [Pseudomonas]	49.7	311	9.2899999999999994E-104	5	334	339	97.1	7	330	333	97
FAM_00003	CLU_00240	WP_091827747.1	WP_102821684.1	4	mobileOG_000545622		R6ZME2	stability/transfer/defense		GPD	Keyword Search	WP_102821684.1 MULTISPECIES: virulence RhuM family protein [Pseudomonas]	43.8	255	5.6200000000000002E-82	6	320	331	94.9	7	313	333	91.9
FAM_00003	CLU_00240	WP_091827747.1	WP_102821684.1	5	mobileOG_000520261		R6ZME2	stability/transfer/defense		GPD	Keyword Search	WP_102821684.1 MULTISPECIES: virulence RhuM family protein [Pseudomonas]	43.2	245	4.7499999999999998E-78	6	311	332	91.9	7	304	333	89.2
FAM_00003	CLU_00240	WP_091827747.1	WP_102821684.1	6	mobileOG_000520122		R6ZME2	stability/transfer/defense		GPD	Keyword Search	WP_102821684.1 MULTISPECIES: virulence RhuM family protein [Pseudomonas]	42.9	244	6.7100000000000003E-78	6	311	332	91.9	7	304	333	89.2
FAM_00003	CLU_00240	WP_091827747.1	WP_102821684.1	7	mobileOG_000721732		R6AGS0	stability/transfer/defense		immedb	Keyword Search	WP_102821684.1 MULTISPECIES: virulence RhuM family protein [Pseudomonas]	43.3	236	1.3999999999999999E-74	3	299	333	88.9	8	303	333	88.6
FAM_00003	CLU_00240	WP_091827747.1	WP_102821684.1	8	mobileOG_000478477		R6AGS0	stability/transfer/defense		GPD	Keyword Search	WP_102821684.1 MULTISPECIES: virulence RhuM family protein [Pseudomonas]	43.2	234	5.5999999999999998E-74	5	309	333	91.3	10	315	333	91.6
FAM_00003	CLU_00240	WP_091827747.1	WP_102821684.1	9	mobileOG_000611089		R6AGS0	stability/transfer/defense		GPD	Keyword Search	WP_102821684.1 MULTISPECIES: virulence RhuM family protein [Pseudomonas]	42.7	232	4.8700000000000012E-73	3	302	336	89	8	303	333	88.6
FAM_00003	CLU_00240	WP_091827747.1	WP_102821684.1	10	mobileOG_000423284		R6AGS0	stability/transfer/defense		GPD	Keyword Search	WP_102821684.1 MULTISPECIES: virulence RhuM family protein [Pseudomonas]	42.3	231	9.7300000000000007E-73	3	302	336	89	8	303	333	88.6
FAM_00003	CLU_00240	WP_091827747.1	WP_102997056.1	1	mobileOG_000654743		G6AVB9	stability/transfer/defense		GPD	Keyword Search	WP_102997056.1 virulence RhuM family protein [Tamlana carrageenivorans]	50.8	315	1.58E-105	8	324	339	93.2	9	322	336	93.2
FAM_00003	CLU_00240	WP_091827747.1	WP_102997056.1	2	mobileOG_000656462		R6XG23	stability/transfer/defense		GPD	Keyword Search	WP_102997056.1 virulence RhuM family protein [Tamlana carrageenivorans]	49.8	303	1.36E-100	7	320	335	93.4	9	322	336	93.2
FAM_00003	CLU_00240	WP_091827747.1	WP_102997056.1	3	mobileOG_000722616		C3QKT4	stability/transfer/defense		immedb	Keyword Search	WP_102997056.1 virulence RhuM family protein [Tamlana carrageenivorans]	47.6	294	3.2799999999999998E-97	9	338	339	97.1	7	330	336	96.1
FAM_00003	CLU_00240	WP_091827747.1	WP_102997056.1	4	mobileOG_000545622		R6ZME2	stability/transfer/defense		GPD	Keyword Search	WP_102997056.1 virulence RhuM family protein [Tamlana carrageenivorans]	45.8	273	3.6199999999999987E-89	1	308	331	92.7	1	306	336	90.8
FAM_00003	CLU_00240	WP_091827747.1	WP_102997056.1	5	mobileOG_000520261		R6ZME2	stability/transfer/defense		GPD	Keyword Search	WP_102997056.1 virulence RhuM family protein [Tamlana carrageenivorans]	43.8	263	3.1100000000000002E-85	1	308	332	92.5	1	306	336	90.8
FAM_00003	CLU_00240	WP_091827747.1	WP_102997056.1	6	mobileOG_000520122		R6ZME2	stability/transfer/defense		GPD	Keyword Search	WP_102997056.1 virulence RhuM family protein [Tamlana carrageenivorans]	43.8	263	4.4E-85	1	308	332	92.5	1	306	336	90.8
FAM_00003	CLU_00240	WP_091827747.1	WP_102997056.1	7	mobileOG_000546993		F3QJA9	stability/transfer/defense		GPD	Keyword Search	WP_102997056.1 virulence RhuM family protein [Tamlana carrageenivorans]	42.3	244	1.08E-77	5	311	333	91.9	7	306	336	89
FAM_00003	CLU_00240	WP_091827747.1	WP_102997056.1	8	mobileOG_000427444		F3QJA9	stability/transfer/defense		GPD	Keyword Search	WP_102997056.1 virulence RhuM family protein [Tamlana carrageenivorans]	42.3	243	2.1599999999999999E-77	5	311	333	91.9	7	306	336	89
FAM_00003	CLU_00240	WP_091827747.1	WP_102997056.1	9	mobileOG_000570772		F3QJA9	stability/transfer/defense		GPD	Keyword Search	WP_102997056.1 virulence RhuM family protein [Tamlana carrageenivorans]	42.3	243	3.77E-77	12	318	340	90	7	306	336	89
FAM_00003	CLU_00240	WP_091827747.1	WP_102997056.1	10	mobileOG_000450589		F3QJA9	stability/transfer/defense		GPD	Keyword Search	WP_102997056.1 virulence RhuM family protein [Tamlana carrageenivorans]	42.3	243	4.3199999999999999E-77	5	311	333	91.9	7	306	336	89
FAM_00003	CLU_00240	WP_091827747.1	WP_103854497.1	1	mobileOG_000531826		R6AGS0	stability/transfer/defense		GPD	Keyword Search	WP_103854497.1 virulence RhuM family protein [Avibacterium gallinarum]	65.8	406	2.3900000000000001E-141	4	313	329	93.9	5	317	334	93.4
FAM_00003	CLU_00240	WP_091827747.1	WP_103854497.1	2	mobileOG_000609169		R6AGS0	stability/transfer/defense		GPD	Keyword Search	WP_103854497.1 virulence RhuM family protein [Avibacterium gallinarum]	64.5	400	4.5500000000000002E-139	4	313	329	93.9	5	317	334	93.4
FAM_00003	CLU_00240	WP_091827747.1	WP_103854497.1	3	mobileOG_000497233		R6AGS0	stability/transfer/defense		GPD	Keyword Search	WP_103854497.1 virulence RhuM family protein [Avibacterium gallinarum]	63.9	398	2.6100000000000001E-138	4	313	329	93.9	5	317	334	93.4
FAM_00003	CLU_00240	WP_091827747.1	WP_103854497.1	4	mobileOG_000423284		R6AGS0	stability/transfer/defense		GPD	Keyword Search	WP_103854497.1 virulence RhuM family protein [Avibacterium gallinarum]	63.6	397	9.5199999999999997E-138	4	316	336	92.9	5	317	334	93.4
FAM_00003	CLU_00240	WP_091827747.1	WP_103854497.1	5	mobileOG_000471647		R6AGS0	stability/transfer/defense		GPD	Keyword Search	WP_103854497.1 virulence RhuM family protein [Avibacterium gallinarum]	62.8	392	6.3200000000000003E-136	5	316	336	92.6	6	317	334	93.1
FAM_00003	CLU_00240	WP_091827747.1	WP_103854497.1	6	mobileOG_000611089		R6AGS0	stability/transfer/defense		GPD	Keyword Search	WP_103854497.1 virulence RhuM family protein [Avibacterium gallinarum]	62.6	389	1.4700000000000001E-134	4	316	336	92.9	5	317	334	93.4
FAM_00003	CLU_00240	WP_091827747.1	WP_103854497.1	7	mobileOG_000675910		R6AGS0	stability/transfer/defense		GPD	Keyword Search	WP_103854497.1 virulence RhuM family protein [Avibacterium gallinarum]	62.3	389	1.4700000000000001E-134	4	316	336	92.9	5	317	334	93.4
FAM_00003	CLU_00240	WP_091827747.1	WP_103854497.1	8	mobileOG_000721732		R6AGS0	stability/transfer/defense		immedb	Keyword Search	WP_103854497.1 virulence RhuM family protein [Avibacterium gallinarum]	63.6	384	8.7999999999999987E-133	4	313	333	92.8	5	317	334	93.4
FAM_00003	CLU_00240	WP_091827747.1	WP_103854497.1	9	mobileOG_000478477		R6AGS0	stability/transfer/defense		GPD	Keyword Search	WP_103854497.1 virulence RhuM family protein [Avibacterium gallinarum]	63.1	384	8.7999999999999987E-133	5	313	333	92.5	6	317	334	93.1
FAM_00003	CLU_00240	WP_091827747.1	WP_103854497.1	10	mobileOG_000656462		R6XG23	stability/transfer/defense		GPD	Keyword Search	WP_103854497.1 virulence RhuM family protein [Avibacterium gallinarum]	46.8	268	7.0099999999999993E-87	7	306	335	89.3	6	306	334	89.8
FAM_00003	CLU_00240	WP_091827747.1	WP_103980895.1	1	mobileOG_000632262		A0A133XPC2	stability/transfer/defense		GPD	Keyword Search	WP_103980895.1 virulence RhuM family protein [Helcococcus massiliensis]	65.8	426	7.1099999999999997E-149	15	338	346	93.4	3	332	341	96.5
FAM_00003	CLU_00240	WP_091827747.1	WP_103980895.1	2	mobileOG_000491002		A0A133XPC2	stability/transfer/defense		GPD	Keyword Search	WP_103980895.1 virulence RhuM family protein [Helcococcus massiliensis]	65.8	426	2.3299999999999992E-148	39	362	370	87.3	3	332	341	96.5
FAM_00003	CLU_00240	WP_091827747.1	WP_103980895.1	3	mobileOG_000660012		A0A133XPC2	stability/transfer/defense		GPD	Keyword Search	WP_103980895.1 virulence RhuM family protein [Helcococcus massiliensis]	65.5	425	1.4300000000000001E-148	15	338	346	93.4	3	332	341	96.5
FAM_00003	CLU_00240	WP_091827747.1	WP_103980895.1	4	mobileOG_000433066		A0A133XPC2	stability/transfer/defense		GPD	Keyword Search	WP_103980895.1 virulence RhuM family protein [Helcococcus massiliensis]	65.2	424	2.5899999999999999E-148	2	325	333	97	3	332	341	96.5
FAM_00003	CLU_00240	WP_091827747.1	WP_103980895.1	5	mobileOG_000466948		A0A133XPC2	stability/transfer/defense		GPD	Keyword Search	WP_103980895.1 virulence RhuM family protein [Helcococcus massiliensis]	65.5	424	2.5899999999999999E-148	2	325	333	97	3	332	341	96.5
FAM_00003	CLU_00240	WP_091827747.1	WP_103980895.1	6	mobileOG_000469658		A0A133XPC2	stability/transfer/defense		GPD	Keyword Search	WP_103980895.1 virulence RhuM family protein [Helcococcus massiliensis]	65.5	424	3.6799999999999993E-148	2	325	333	97	3	332	341	96.5
FAM_00003	CLU_00240	WP_091827747.1	WP_103980895.1	7	mobileOG_000488299		A0A133XPC2	stability/transfer/defense		GPD	Keyword Search	WP_103980895.1 virulence RhuM family protein [Helcococcus massiliensis]	65.2	424	3.6799999999999993E-148	2	325	333	97	3	332	341	96.5
FAM_00003	CLU_00240	WP_091827747.1	WP_103980895.1	8	mobileOG_000513539		A0A133XPC2	stability/transfer/defense		GPD	Keyword Search	WP_103980895.1 virulence RhuM family protein [Helcococcus massiliensis]	65.5	424	3.6799999999999993E-148	2	325	333	97	3	332	341	96.5
FAM_00003	CLU_00240	WP_091827747.1	WP_103980895.1	9	mobileOG_000443787		A0A133XPC2	stability/transfer/defense		GPD	Keyword Search	WP_103980895.1 virulence RhuM family protein [Helcococcus massiliensis]	65.5	424	9.429999999999999E-148	39	362	370	87.3	3	332	341	96.5
FAM_00003	CLU_00240	WP_091827747.1	WP_103980895.1	10	mobileOG_000452040		A0A133XPC2	stability/transfer/defense		GPD	Keyword Search	WP_103980895.1 virulence RhuM family protein [Helcococcus massiliensis]	65.5	423	5.2199999999999991E-148	2	325	333	97	3	332	341	96.5
FAM_00003	CLU_00240	WP_091827747.1	WP_104227874.1	1	mobileOG_000553751		A0A133XPC2	stability/transfer/defense		GPD	Keyword Search	WP_104227874.1 virulence RhuM family protein [Pasteurella multocida]	67.400000000000006	440	1.21E-154	7	328	333	96.4	8	332	335	96.7
FAM_00003	CLU_00240	WP_091827747.1	WP_104227874.1	2	mobileOG_000513539		A0A133XPC2	stability/transfer/defense		GPD	Keyword Search	WP_104227874.1 virulence RhuM family protein [Pasteurella multocida]	67.099999999999994	437	9.8700000000000005E-154	7	328	333	96.4	8	332	335	96.7
FAM_00003	CLU_00240	WP_091827747.1	WP_104227874.1	3	mobileOG_000446776		A0A133XPC2	stability/transfer/defense		GPD	Keyword Search	WP_104227874.1 virulence RhuM family protein [Pasteurella multocida]	66.8	435	1.6300000000000001E-152	17	338	343	93.6	8	332	335	96.7
FAM_00003	CLU_00240	WP_091827747.1	WP_104227874.1	4	mobileOG_000485447		A0A133XPC2	stability/transfer/defense		GPD	Keyword Search	WP_104227874.1 virulence RhuM family protein [Pasteurella multocida]	66.8	435	1.6300000000000001E-152	17	338	343	93.6	8	332	335	96.7
FAM_00003	CLU_00240	WP_091827747.1	WP_104227874.1	5	mobileOG_000433066		A0A133XPC2	stability/transfer/defense		GPD	Keyword Search	WP_104227874.1 virulence RhuM family protein [Pasteurella multocida]	66.5	434	3.2699999999999999E-152	7	328	333	96.4	8	332	335	96.7
FAM_00003	CLU_00240	WP_091827747.1	WP_104227874.1	6	mobileOG_000675765		A0A133XPC2	stability/transfer/defense		GPD	Keyword Search	WP_104227874.1 virulence RhuM family protein [Pasteurella multocida]	66.8	434	3.2699999999999999E-152	7	328	333	96.4	8	332	335	96.7
FAM_00003	CLU_00240	WP_091827747.1	WP_104227874.1	7	mobileOG_000452040		A0A133XPC2	stability/transfer/defense		GPD	Keyword Search	WP_104227874.1 virulence RhuM family protein [Pasteurella multocida]	66.8	433	6.5799999999999988E-152	7	328	333	96.4	8	332	335	96.7
FAM_00003	CLU_00240	WP_091827747.1	WP_104227874.1	8	mobileOG_000466948		A0A133XPC2	stability/transfer/defense		GPD	Keyword Search	WP_104227874.1 virulence RhuM family protein [Pasteurella multocida]	66.5	433	6.5799999999999988E-152	7	328	333	96.4	8	332	335	96.7
FAM_00003	CLU_00240	WP_091827747.1	WP_104227874.1	9	mobileOG_000469658		A0A133XPC2	stability/transfer/defense		GPD	Keyword Search	WP_104227874.1 virulence RhuM family protein [Pasteurella multocida]	66.5	433	6.5799999999999988E-152	7	328	333	96.4	8	332	335	96.7
FAM_00003	CLU_00240	WP_091827747.1	WP_104227874.1	10	mobileOG_000488299		A0A133XPC2	stability/transfer/defense		GPD	Keyword Search	WP_104227874.1 virulence RhuM family protein [Pasteurella multocida]	66.2	433	6.5799999999999988E-152	7	328	333	96.4	8	332	335	96.7
FAM_00003	CLU_00240	WP_091827747.1	WP_104411526.1	1	mobileOG_000545622		R6ZME2	stability/transfer/defense		GPD	Keyword Search	WP_104411526.1 virulence RhuM family protein [Malaciobacter marinus]	49.4	300	1.7499999999999999E-99	8	313	331	92.1	4	315	343	90.7
FAM_00003	CLU_00240	WP_091827747.1	WP_104411526.1	2	mobileOG_000520261		R6ZME2	stability/transfer/defense		GPD	Keyword Search	WP_104411526.1 virulence RhuM family protein [Malaciobacter marinus]	47.1	289	4.3599999999999998E-95	8	313	332	91.9	4	315	343	90.7
FAM_00003	CLU_00240	WP_091827747.1	WP_104411526.1	3	mobileOG_000520122		R6ZME2	stability/transfer/defense		GPD	Keyword Search	WP_104411526.1 virulence RhuM family protein [Malaciobacter marinus]	46.8	288	6.1699999999999996E-95	8	313	332	91.9	4	315	343	90.7
FAM_00003	CLU_00240	WP_091827747.1	WP_104411526.1	4	mobileOG_000681649		F5L1P8	stability/transfer/defense		GPD	Keyword Search	WP_104411526.1 virulence RhuM family protein [Malaciobacter marinus]	49	282	2.01E-92	14	316	339	89.1	3	310	343	89.5
FAM_00003	CLU_00240	WP_091827747.1	WP_104411526.1	5	mobileOG_000681740		F5L1P8	stability/transfer/defense		GPD	Keyword Search	WP_104411526.1 virulence RhuM family protein [Malaciobacter marinus]	45.8	276	7.8399999999999997E-90	15	341	341	95.6	4	335	343	96.5
FAM_00003	CLU_00240	WP_091827747.1	WP_104411526.1	6	mobileOG_000722616		C3QKT4	stability/transfer/defense		immedb	Keyword Search	WP_104411526.1 virulence RhuM family protein [Malaciobacter marinus]	47	275	1.4800000000000001E-89	10	332	339	95	4	335	343	96.5
FAM_00003	CLU_00240	WP_091827747.1	WP_104411526.1	7	mobileOG_000599996		F5L1P8	stability/transfer/defense		GPD	Keyword Search	WP_104411526.1 virulence RhuM family protein [Malaciobacter marinus]	48.9	272	2.5300000000000002E-88	15	316	341	88.3	4	310	343	89.2
FAM_00003	CLU_00240	WP_091827747.1	WP_104411526.1	8	mobileOG_000531826		R6AGS0	stability/transfer/defense		GPD	Keyword Search	WP_104411526.1 virulence RhuM family protein [Malaciobacter marinus]	43.9	270	6.9499999999999992E-88	1	324	329	98.2	1	337	343	98
FAM_00003	CLU_00240	WP_091827747.1	WP_104411526.1	9	mobileOG_000609169		R6AGS0	stability/transfer/defense		GPD	Keyword Search	WP_104411526.1 virulence RhuM family protein [Malaciobacter marinus]	43.3	270	1.3900000000000001E-87	1	324	329	98.2	1	337	343	98
FAM_00003	CLU_00240	WP_091827747.1	WP_104411526.1	10	mobileOG_000423284		R6AGS0	stability/transfer/defense		GPD	Keyword Search	WP_104411526.1 virulence RhuM family protein [Malaciobacter marinus]	44.5	270	1.7300000000000001E-87	1	325	336	96.4	1	335	343	97.4
FAM_00003	CLU_00240	WP_091827747.1	WP_104421910.1	1	mobileOG_000656462		R6XG23	stability/transfer/defense		GPD	Keyword Search	WP_104421910.1 virulence RhuM family protein [Methylobacter tundripaludum]	57.1	346	9.4899999999999983E-118	5	305	335	89.6	7	307	333	90.1
FAM_00003	CLU_00240	WP_091827747.1	WP_104421910.1	2	mobileOG_000722616		C3QKT4	stability/transfer/defense		immedb	Keyword Search	WP_104421910.1 virulence RhuM family protein [Methylobacter tundripaludum]	55.7	342	7.1499999999999996E-116	10	316	339	90.3	8	308	333	90.1
FAM_00003	CLU_00240	WP_091827747.1	WP_104421910.1	3	mobileOG_000654743		G6AVB9	stability/transfer/defense		GPD	Keyword Search	WP_104421910.1 virulence RhuM family protein [Methylobacter tundripaludum]	53.8	327	5.7799999999999997E-110	6	309	339	89.4	7	307	333	90.1
FAM_00003	CLU_00240	WP_091827747.1	WP_104421910.1	4	mobileOG_000545622		R6ZME2	stability/transfer/defense		GPD	Keyword Search	WP_104421910.1 virulence RhuM family protein [Methylobacter tundripaludum]	43.8	256	1.9900000000000001E-82	1	306	331	92.1	1	301	333	90.1
FAM_00003	CLU_00240	WP_091827747.1	WP_104421910.1	5	mobileOG_000520261		R6ZME2	stability/transfer/defense		GPD	Keyword Search	WP_104421910.1 virulence RhuM family protein [Methylobacter tundripaludum]	43.1	254	1.1599999999999999E-81	1	316	332	94.9	1	309	333	92.5
FAM_00003	CLU_00240	WP_091827747.1	WP_104421910.1	6	mobileOG_000520122		R6ZME2	stability/transfer/defense		GPD	Keyword Search	WP_104421910.1 virulence RhuM family protein [Methylobacter tundripaludum]	43.1	254	1.64E-81	1	316	332	94.9	1	309	333	92.5
FAM_00003	CLU_00240	WP_091827747.1	WP_104421910.1	7	mobileOG_000681740		F5L1P8	stability/transfer/defense		GPD	Keyword Search	WP_104421910.1 virulence RhuM family protein [Methylobacter tundripaludum]	44.9	244	1.2499999999999999E-77	15	317	341	88.6	8	304	333	88.9
FAM_00003	CLU_00240	WP_091827747.1	WP_104421910.1	8	mobileOG_000675910		R6AGS0	stability/transfer/defense		GPD	Keyword Search	WP_104421910.1 virulence RhuM family protein [Methylobacter tundripaludum]	42.7	244	1.5099999999999999E-77	4	303	336	89	8	306	333	89.5
FAM_00003	CLU_00240	WP_091827747.1	WP_104421910.1	9	mobileOG_000681649		F5L1P8	stability/transfer/defense		GPD	Keyword Search	WP_104421910.1 virulence RhuM family protein [Methylobacter tundripaludum]	44.9	243	4.6800000000000002E-77	15	317	339	89.1	8	304	333	88.9
FAM_00003	CLU_00240	WP_091827747.1	WP_104421910.1	10	mobileOG_000599996		F5L1P8	stability/transfer/defense		GPD	Keyword Search	WP_104421910.1 virulence RhuM family protein [Methylobacter tundripaludum]	44.9	241	1.4000000000000001E-76	15	317	341	88.6	8	304	333	88.9
FAM_00003	CLU_00240	WP_091827747.1	WP_104616152.1	1	mobileOG_000531826		R6AGS0	stability/transfer/defense		GPD	Keyword Search	WP_104616152.1 virulence RhuM family protein [Xanthomonas dyei]	49.8	313	8.5700000000000005E-105	5	323	329	96.7	1	324	334	96.7
FAM_00003	CLU_00240	WP_091827747.1	WP_104616152.1	2	mobileOG_000609169		R6AGS0	stability/transfer/defense		GPD	Keyword Search	WP_104616152.1 virulence RhuM family protein [Xanthomonas dyei]	49.2	310	1.3900000000000001E-103	5	323	329	96.7	1	324	334	96.7
FAM_00003	CLU_00240	WP_091827747.1	WP_104616152.1	3	mobileOG_000497233		R6AGS0	stability/transfer/defense		GPD	Keyword Search	WP_104616152.1 virulence RhuM family protein [Xanthomonas dyei]	48.9	309	3.9599999999999998E-103	5	323	329	96.7	1	324	334	96.7
FAM_00003	CLU_00240	WP_091827747.1	WP_104616152.1	4	mobileOG_000478477		R6AGS0	stability/transfer/defense		GPD	Keyword Search	WP_104616152.1 virulence RhuM family protein [Xanthomonas dyei]	49.1	307	1.82E-102	5	318	333	94	1	319	334	95.2
FAM_00003	CLU_00240	WP_091827747.1	WP_104616152.1	5	mobileOG_000721732		R6AGS0	stability/transfer/defense		immedb	Keyword Search	WP_104616152.1 virulence RhuM family protein [Xanthomonas dyei]	49.4	306	7.3300000000000008E-102	5	318	333	94	1	319	334	95.2
FAM_00003	CLU_00240	WP_091827747.1	WP_104616152.1	6	mobileOG_000423284		R6AGS0	stability/transfer/defense		GPD	Keyword Search	WP_104616152.1 virulence RhuM family protein [Xanthomonas dyei]	48.1	300	1.5E-99	5	321	336	94	1	319	334	95.2
FAM_00003	CLU_00240	WP_091827747.1	WP_104616152.1	7	mobileOG_000611089		R6AGS0	stability/transfer/defense		GPD	Keyword Search	WP_104616152.1 virulence RhuM family protein [Xanthomonas dyei]	48.1	299	4.2599999999999992E-99	5	321	336	94	1	319	334	95.2
FAM_00003	CLU_00240	WP_091827747.1	WP_104616152.1	8	mobileOG_000471647		R6AGS0	stability/transfer/defense		GPD	Keyword Search	WP_104616152.1 virulence RhuM family protein [Xanthomonas dyei]	47.5	298	1.21E-98	5	321	336	94	1	319	334	95.2
FAM_00003	CLU_00240	WP_091827747.1	WP_104616152.1	9	mobileOG_000675910		R6AGS0	stability/transfer/defense		GPD	Keyword Search	WP_104616152.1 virulence RhuM family protein [Xanthomonas dyei]	47.8	298	1.21E-98	5	321	336	94	1	319	334	95.2
FAM_00003	CLU_00240	WP_091827747.1	WP_104616152.1	10	mobileOG_000520261		R6ZME2	stability/transfer/defense		GPD	Keyword Search	WP_104616152.1 virulence RhuM family protein [Xanthomonas dyei]	47.8	293	9.8099999999999999E-97	9	328	332	96.1	1	318	334	94.9
FAM_00003	CLU_00240	WP_091827747.1	WP_104797533.1	1	mobileOG_000446776		A0A133XPC2	stability/transfer/defense		GPD	Keyword Search	WP_104797533.1 virulence RhuM family protein [Limnohabitans sp. TS-CS-82]	57.8	364	2.0500000000000002E-124	17	337	343	93.3	13	338	345	94.2
FAM_00003	CLU_00240	WP_091827747.1	WP_104797533.1	2	mobileOG_000485447		A0A133XPC2	stability/transfer/defense		GPD	Keyword Search	WP_104797533.1 virulence RhuM family protein [Limnohabitans sp. TS-CS-82]	57.8	364	2.0500000000000002E-124	17	337	343	93.3	13	338	345	94.2
FAM_00003	CLU_00240	WP_091827747.1	WP_104797533.1	3	mobileOG_000513539		A0A133XPC2	stability/transfer/defense		GPD	Keyword Search	WP_104797533.1 virulence RhuM family protein [Limnohabitans sp. TS-CS-82]	57.5	363	2.0699999999999998E-124	7	327	333	96.1	13	338	345	94.2
FAM_00003	CLU_00240	WP_091827747.1	WP_104797533.1	4	mobileOG_000433066		A0A133XPC2	stability/transfer/defense		GPD	Keyword Search	WP_104797533.1 virulence RhuM family protein [Limnohabitans sp. TS-CS-82]	57.2	362	8.3700000000000001E-124	7	327	333	96.1	13	338	345	94.2
FAM_00003	CLU_00240	WP_091827747.1	WP_104797533.1	5	mobileOG_000469658		A0A133XPC2	stability/transfer/defense		GPD	Keyword Search	WP_104797533.1 virulence RhuM family protein [Limnohabitans sp. TS-CS-82]	57.5	362	8.3700000000000001E-124	7	327	333	96.1	13	338	345	94.2
FAM_00003	CLU_00240	WP_091827747.1	WP_104797533.1	6	mobileOG_000488299		A0A133XPC2	stability/transfer/defense		GPD	Keyword Search	WP_104797533.1 virulence RhuM family protein [Limnohabitans sp. TS-CS-82]	57.2	362	8.3700000000000001E-124	7	327	333	96.1	13	338	345	94.2
FAM_00003	CLU_00240	WP_091827747.1	WP_104797533.1	7	mobileOG_000702785		A0A133XPC2	stability/transfer/defense		GPD	Keyword Search	WP_104797533.1 virulence RhuM family protein [Limnohabitans sp. TS-CS-82]	57.5	362	8.3700000000000001E-124	7	327	333	96.1	13	338	345	94.2
FAM_00003	CLU_00240	WP_091827747.1	WP_104797533.1	8	mobileOG_000466948		A0A133XPC2	stability/transfer/defense		GPD	Keyword Search	WP_104797533.1 virulence RhuM family protein [Limnohabitans sp. TS-CS-82]	57.5	362	1.19E-123	7	327	333	96.1	13	338	345	94.2
FAM_00003	CLU_00240	WP_091827747.1	WP_104797533.1	9	mobileOG_000553751		A0A133XPC2	stability/transfer/defense		GPD	Keyword Search	WP_104797533.1 virulence RhuM family protein [Limnohabitans sp. TS-CS-82]	57.5	362	1.19E-123	7	327	333	96.1	13	338	345	94.2
FAM_00003	CLU_00240	WP_091827747.1	WP_104797533.1	10	mobileOG_000632262		A0A133XPC2	stability/transfer/defense		GPD	Keyword Search	WP_104797533.1 virulence RhuM family protein [Limnohabitans sp. TS-CS-82]	57.5	362	1.3E-123	20	340	346	92.5	13	338	345	94.2
FAM_00003	CLU_00240	WP_091827747.1	WP_105139353.1	1	mobileOG_000722616		C3QKT4	stability/transfer/defense		immedb	Keyword Search	WP_105139353.1 virulence RhuM family protein [Streptococcus suis]	54.8	349	1.0099999999999999E-118	10	339	339	97.1	5	331	335	97.3
FAM_00003	CLU_00240	WP_091827747.1	WP_105139353.1	2	mobileOG_000656462		R6XG23	stability/transfer/defense		GPD	Keyword Search	WP_105139353.1 virulence RhuM family protein [Streptococcus suis]	54.1	335	2.53E-113	7	333	335	97.3	6	335	335	98.2
FAM_00003	CLU_00240	WP_091827747.1	WP_105139353.1	3	mobileOG_000654743		G6AVB9	stability/transfer/defense		GPD	Keyword Search	WP_105139353.1 virulence RhuM family protein [Streptococcus suis]	52.3	329	5.4200000000000001E-111	8	329	339	94.7	6	327	335	95.8
FAM_00003	CLU_00240	WP_091827747.1	WP_105139353.1	4	mobileOG_000520261		R6ZME2	stability/transfer/defense		GPD	Keyword Search	WP_105139353.1 virulence RhuM family protein [Streptococcus suis]	48.4	285	1.5099999999999999E-93	5	305	332	90.4	2	303	335	89.9
FAM_00003	CLU_00240	WP_091827747.1	WP_105139353.1	5	mobileOG_000520122		R6ZME2	stability/transfer/defense		GPD	Keyword Search	WP_105139353.1 virulence RhuM family protein [Streptococcus suis]	48.4	284	2.14E-93	5	305	332	90.4	2	303	335	89.9
FAM_00003	CLU_00240	WP_091827747.1	WP_105139353.1	6	mobileOG_000545622		R6ZME2	stability/transfer/defense		GPD	Keyword Search	WP_105139353.1 virulence RhuM family protein [Streptococcus suis]	47.7	282	1.67E-92	8	306	331	90	5	304	335	89.3
FAM_00003	CLU_00240	WP_091827747.1	WP_105139353.1	7	mobileOG_000611089		R6AGS0	stability/transfer/defense		GPD	Keyword Search	WP_105139353.1 virulence RhuM family protein [Streptococcus suis]	47.4	266	4.2399999999999999E-86	3	306	336	90.2	4	312	335	91.9
FAM_00003	CLU_00240	WP_091827747.1	WP_105139353.1	8	mobileOG_000675910		R6AGS0	stability/transfer/defense		GPD	Keyword Search	WP_105139353.1 virulence RhuM family protein [Streptococcus suis]	47.2	264	1.6999999999999999E-85	3	303	336	89.3	4	309	335	91
FAM_00003	CLU_00240	WP_091827747.1	WP_105139353.1	9	mobileOG_000423284		R6AGS0	stability/transfer/defense		GPD	Keyword Search	WP_105139353.1 virulence RhuM family protein [Streptococcus suis]	46.9	261	2.7300000000000002E-84	3	303	336	89.3	4	309	335	91
FAM_00003	CLU_00240	WP_091827747.1	WP_105139353.1	10	mobileOG_000471647		R6AGS0	stability/transfer/defense		GPD	Keyword Search	WP_105139353.1 virulence RhuM family protein [Streptococcus suis]	46.9	260	7.7299999999999999E-84	5	303	336	88.7	6	309	335	90.4
FAM_00003	CLU_00240	WP_091827747.1	WP_105184289.1	1	mobileOG_000722616		C3QKT4	stability/transfer/defense		immedb	Keyword Search	WP_105184289.1 virulence RhuM family protein [Streptococcus suis]	54.8	348	2.8900000000000001E-118	10	339	339	97.1	5	331	335	97.3
FAM_00003	CLU_00240	WP_091827747.1	WP_105184289.1	2	mobileOG_000656462		R6XG23	stability/transfer/defense		GPD	Keyword Search	WP_105184289.1 virulence RhuM family protein [Streptococcus suis]	54.4	335	3.5899999999999998E-113	7	333	335	97.3	6	335	335	98.2
FAM_00003	CLU_00240	WP_091827747.1	WP_105184289.1	3	mobileOG_000654743		G6AVB9	stability/transfer/defense		GPD	Keyword Search	WP_105184289.1 virulence RhuM family protein [Streptococcus suis]	52.6	329	7.6800000000000002E-111	8	329	339	94.7	6	327	335	95.8
FAM_00003	CLU_00240	WP_091827747.1	WP_105184289.1	4	mobileOG_000520261		R6ZME2	stability/transfer/defense		GPD	Keyword Search	WP_105184289.1 virulence RhuM family protein [Streptococcus suis]	47.7	280	6.9199999999999995E-92	5	305	332	90.4	2	303	335	89.9
FAM_00003	CLU_00240	WP_091827747.1	WP_105184289.1	5	mobileOG_000520122		R6ZME2	stability/transfer/defense		GPD	Keyword Search	WP_105184289.1 virulence RhuM family protein [Streptococcus suis]	47.7	280	9.7999999999999996E-92	5	305	332	90.4	2	303	335	89.9
FAM_00003	CLU_00240	WP_091827747.1	WP_105184289.1	6	mobileOG_000545622		R6ZME2	stability/transfer/defense		GPD	Keyword Search	WP_105184289.1 virulence RhuM family protein [Streptococcus suis]	46.7	275	6.1500000000000001E-90	8	306	331	90	5	304	335	89.3
FAM_00003	CLU_00240	WP_091827747.1	WP_105184289.1	7	mobileOG_000611089		R6AGS0	stability/transfer/defense		GPD	Keyword Search	WP_105184289.1 virulence RhuM family protein [Streptococcus suis]	46.9	264	1.6999999999999999E-85	2	306	336	90.5	3	312	335	92.2
FAM_00003	CLU_00240	WP_091827747.1	WP_105184289.1	8	mobileOG_000675910		R6AGS0	stability/transfer/defense		GPD	Keyword Search	WP_105184289.1 virulence RhuM family protein [Streptococcus suis]	46.9	263	6.8100000000000006E-85	2	302	336	89.3	3	308	335	91
FAM_00003	CLU_00240	WP_091827747.1	WP_105184289.1	9	mobileOG_000423284		R6AGS0	stability/transfer/defense		GPD	Keyword Search	WP_105184289.1 virulence RhuM family protein [Streptococcus suis]	46.6	259	1.0899999999999999E-83	2	302	336	89.3	3	308	335	91
FAM_00003	CLU_00240	WP_091827747.1	WP_105184289.1	10	mobileOG_000471647		R6AGS0	stability/transfer/defense		GPD	Keyword Search	WP_105184289.1 virulence RhuM family protein [Streptococcus suis]	46.3	259	2.1899999999999999E-83	2	302	336	89.3	3	308	335	91
FAM_00003	CLU_00240	WP_091827747.1	WP_105688431.1	1	mobileOG_000545622		R6ZME2	stability/transfer/defense		GPD	Keyword Search	WP_105688431.1 virulence RhuM family protein [Microbacterium sp. MYb64]	53.1	321	9.2399999999999999E-108	5	313	331	93.1	7	313	336	91.1
FAM_00003	CLU_00240	WP_091827747.1	WP_105688431.1	2	mobileOG_000520261		R6ZME2	stability/transfer/defense		GPD	Keyword Search	WP_105688431.1 virulence RhuM family protein [Microbacterium sp. MYb64]	51.9	320	2.7199999999999991E-107	5	314	332	93.1	7	314	336	91.4
FAM_00003	CLU_00240	WP_091827747.1	WP_105688431.1	3	mobileOG_000520122		R6ZME2	stability/transfer/defense		GPD	Keyword Search	WP_105688431.1 virulence RhuM family protein [Microbacterium sp. MYb64]	51.6	319	3.8500000000000001E-107	5	314	332	93.1	7	314	336	91.4
FAM_00003	CLU_00240	WP_091827747.1	WP_105688431.1	4	mobileOG_000654743		G6AVB9	stability/transfer/defense		GPD	Keyword Search	WP_105688431.1 virulence RhuM family protein [Microbacterium sp. MYb64]	48.7	292	2.6400000000000001E-96	2	305	339	89.4	5	308	336	90.2
FAM_00003	CLU_00240	WP_091827747.1	WP_105688431.1	5	mobileOG_000722616		C3QKT4	stability/transfer/defense		immedb	Keyword Search	WP_105688431.1 virulence RhuM family protein [Microbacterium sp. MYb64]	47.9	286	6.8899999999999996E-94	1	311	339	91.4	1	308	336	91.4
FAM_00003	CLU_00240	WP_091827747.1	WP_105688431.1	6	mobileOG_000675910		R6AGS0	stability/transfer/defense		GPD	Keyword Search	WP_105688431.1 virulence RhuM family protein [Microbacterium sp. MYb64]	46.5	280	8.1399999999999996E-92	3	325	336	95.8	9	336	336	97.3
FAM_00003	CLU_00240	WP_091827747.1	WP_105688431.1	7	mobileOG_000531826		R6AGS0	stability/transfer/defense		GPD	Keyword Search	WP_105688431.1 virulence RhuM family protein [Microbacterium sp. MYb64]	47.2	276	2.11E-90	3	318	329	95.7	9	329	336	95.2
FAM_00003	CLU_00240	WP_091827747.1	WP_105688431.1	8	mobileOG_000721732		R6AGS0	stability/transfer/defense		immedb	Keyword Search	WP_105688431.1 virulence RhuM family protein [Microbacterium sp. MYb64]	46.8	274	1.9200000000000001E-89	3	322	333	95.8	9	336	336	97.3
FAM_00003	CLU_00240	WP_091827747.1	WP_105688431.1	9	mobileOG_000423284		R6AGS0	stability/transfer/defense		GPD	Keyword Search	WP_105688431.1 virulence RhuM family protein [Microbacterium sp. MYb64]	45.6	274	2.9899999999999999E-89	3	325	336	95.8	9	336	336	97.3
FAM_00003	CLU_00240	WP_091827747.1	WP_105688431.1	10	mobileOG_000656462		R6XG23	stability/transfer/defense		GPD	Keyword Search	WP_105688431.1 virulence RhuM family protein [Microbacterium sp. MYb64]	47.2	273	8.2199999999999997E-89	4	301	335	88.7	8	308	336	89.3
FAM_00003	CLU_00240	WP_091827747.1	WP_105898049.1	1	mobileOG_000531826		R6AGS0	stability/transfer/defense		GPD	Keyword Search	WP_105898049.1 virulence RhuM family protein [Haemophilus influenzae]	62.6	373	2.5500000000000002E-128	1	318	329	96.4	1	321	332	96.4
FAM_00003	CLU_00240	WP_091827747.1	WP_105898049.1	2	mobileOG_000611089		R6AGS0	stability/transfer/defense		GPD	Keyword Search	WP_105898049.1 virulence RhuM family protein [Haemophilus influenzae]	61.7	372	9.2400000000000004E-128	1	321	336	95.2	1	321	332	96.4
FAM_00003	CLU_00240	WP_091827747.1	WP_105898049.1	3	mobileOG_000675910		R6AGS0	stability/transfer/defense		GPD	Keyword Search	WP_105898049.1 virulence RhuM family protein [Haemophilus influenzae]	61.4	371	1.8599999999999999E-127	1	321	336	95.2	1	321	332	96.4
FAM_00003	CLU_00240	WP_091827747.1	WP_105898049.1	4	mobileOG_000423284		R6AGS0	stability/transfer/defense		GPD	Keyword Search	WP_105898049.1 virulence RhuM family protein [Haemophilus influenzae]	61.1	369	1.07E-126	1	321	336	95.2	1	321	332	96.4
FAM_00003	CLU_00240	WP_091827747.1	WP_105898049.1	5	mobileOG_000497233		R6AGS0	stability/transfer/defense		GPD	Keyword Search	WP_105898049.1 virulence RhuM family protein [Haemophilus influenzae]	61.1	368	2.3899999999999999E-126	1	318	329	96.4	1	321	332	96.4
FAM_00003	CLU_00240	WP_091827747.1	WP_105898049.1	6	mobileOG_000471647		R6AGS0	stability/transfer/defense		GPD	Keyword Search	WP_105898049.1 virulence RhuM family protein [Haemophilus influenzae]	60.7	367	8.6699999999999989E-126	1	321	336	95.2	1	321	332	96.4
FAM_00003	CLU_00240	WP_091827747.1	WP_105898049.1	7	mobileOG_000609169		R6AGS0	stability/transfer/defense		GPD	Keyword Search	WP_105898049.1 virulence RhuM family protein [Haemophilus influenzae]	61.7	364	5.5499999999999999E-125	1	318	329	96.4	1	321	332	96.4
FAM_00003	CLU_00240	WP_091827747.1	WP_105898049.1	8	mobileOG_000721732		R6AGS0	stability/transfer/defense		immedb	Keyword Search	WP_105898049.1 virulence RhuM family protein [Haemophilus influenzae]	61.7	358	1.1999999999999999E-122	1	318	333	95.2	1	321	332	96.4
FAM_00003	CLU_00240	WP_091827747.1	WP_105898049.1	9	mobileOG_000478477		R6AGS0	stability/transfer/defense		GPD	Keyword Search	WP_105898049.1 virulence RhuM family protein [Haemophilus influenzae]	60.7	356	9.7600000000000003E-122	1	318	333	95.2	1	321	332	96.4
FAM_00003	CLU_00240	WP_091827747.1	WP_105898049.1	10	mobileOG_000520122		R6ZME2	stability/transfer/defense		GPD	Keyword Search	WP_105898049.1 virulence RhuM family protein [Haemophilus influenzae]	46.3	256	1.4000000000000001E-82	7	313	332	92.2	3	305	332	91
FAM_00003	CLU_00240	WP_091827747.1	WP_105898657.1	1	mobileOG_000654743		G6AVB9	stability/transfer/defense		GPD	Keyword Search	WP_105898657.1 virulence RhuM family protein [Haemophilus influenzae]	53.2	332	5.9899999999999987E-112	8	321	339	92.3	4	314	332	93.4
FAM_00003	CLU_00240	WP_091827747.1	WP_105898657.1	2	mobileOG_000656462		R6XG23	stability/transfer/defense		GPD	Keyword Search	WP_105898657.1 virulence RhuM family protein [Haemophilus influenzae]	52.5	322	4.5499999999999998E-108	7	317	335	92.5	4	314	332	93.4
FAM_00003	CLU_00240	WP_091827747.1	WP_105898657.1	3	mobileOG_000722616		C3QKT4	stability/transfer/defense		immedb	Keyword Search	WP_105898657.1 virulence RhuM family protein [Haemophilus influenzae]	50.9	313	7.8199999999999995E-105	10	327	339	93.5	3	314	332	93.7
FAM_00003	CLU_00240	WP_091827747.1	WP_105898657.1	4	mobileOG_000520261		R6ZME2	stability/transfer/defense		GPD	Keyword Search	WP_105898657.1 virulence RhuM family protein [Haemophilus influenzae]	50.7	296	3.9900000000000001E-98	8	309	332	90.7	3	302	332	90.1
FAM_00003	CLU_00240	WP_091827747.1	WP_105898657.1	5	mobileOG_000545622		R6ZME2	stability/transfer/defense		GPD	Keyword Search	WP_105898657.1 virulence RhuM family protein [Haemophilus influenzae]	50	296	5.4700000000000003E-98	8	309	331	90.9	3	302	332	90.1
FAM_00003	CLU_00240	WP_091827747.1	WP_105898657.1	6	mobileOG_000520122		R6ZME2	stability/transfer/defense		GPD	Keyword Search	WP_105898657.1 virulence RhuM family protein [Haemophilus influenzae]	50.3	296	5.6499999999999998E-98	8	309	332	90.7	3	302	332	90.1
FAM_00003	CLU_00240	WP_091827747.1	WP_105898657.1	7	mobileOG_000423284		R6AGS0	stability/transfer/defense		GPD	Keyword Search	WP_105898657.1 virulence RhuM family protein [Haemophilus influenzae]	42.4	245	5.1899999999999998E-78	3	303	336	89.3	2	304	332	91
FAM_00003	CLU_00240	WP_091827747.1	WP_105898657.1	8	mobileOG_000493826		A0A133KJR4	stability/transfer/defense		GPD	Keyword Search	WP_105898657.1 virulence RhuM family protein [Haemophilus influenzae]	41.9	244	1.4400000000000001E-77	18	331	347	90.2	3	310	332	92.5
FAM_00003	CLU_00240	WP_091827747.1	WP_105898657.1	9	mobileOG_000611089		R6AGS0	stability/transfer/defense		GPD	Keyword Search	WP_105898657.1 virulence RhuM family protein [Haemophilus influenzae]	42.3	244	1.47E-77	3	306	336	90.2	2	307	332	91.9
FAM_00003	CLU_00240	WP_091827747.1	WP_105898657.1	10	mobileOG_000444511		A0A133KJR4	stability/transfer/defense		GPD	Keyword Search	WP_105898657.1 virulence RhuM family protein [Haemophilus influenzae]	41.9	244	2.04E-77	18	331	347	90.2	3	310	332	92.5
FAM_00003	CLU_00240	WP_091827747.1	WP_105905088.1	1	mobileOG_000531826		R6AGS0	stability/transfer/defense		GPD	Keyword Search	WP_105905088.1 virulence RhuM family protein [Haemophilus influenzae]	62.3	372	5.1199999999999994E-128	1	318	329	96.4	1	321	332	96.4
FAM_00003	CLU_00240	WP_091827747.1	WP_105905088.1	2	mobileOG_000611089		R6AGS0	stability/transfer/defense		GPD	Keyword Search	WP_105905088.1 virulence RhuM family protein [Haemophilus influenzae]	61.4	371	1.8599999999999999E-127	1	321	336	95.2	1	321	332	96.4
FAM_00003	CLU_00240	WP_091827747.1	WP_105905088.1	3	mobileOG_000675910		R6AGS0	stability/transfer/defense		GPD	Keyword Search	WP_105905088.1 virulence RhuM family protein [Haemophilus influenzae]	61.1	370	3.7400000000000001E-127	1	321	336	95.2	1	321	332	96.4
FAM_00003	CLU_00240	WP_091827747.1	WP_105905088.1	4	mobileOG_000423284		R6AGS0	stability/transfer/defense		GPD	Keyword Search	WP_105905088.1 virulence RhuM family protein [Haemophilus influenzae]	60.7	368	2.14E-126	1	321	336	95.2	1	321	332	96.4
FAM_00003	CLU_00240	WP_091827747.1	WP_105905088.1	5	mobileOG_000497233		R6AGS0	stability/transfer/defense		GPD	Keyword Search	WP_105905088.1 virulence RhuM family protein [Haemophilus influenzae]	60.7	367	4.8100000000000003E-126	1	318	329	96.4	1	321	332	96.4
FAM_00003	CLU_00240	WP_091827747.1	WP_105905088.1	6	mobileOG_000471647		R6AGS0	stability/transfer/defense		GPD	Keyword Search	WP_105905088.1 virulence RhuM family protein [Haemophilus influenzae]	60.4	366	1.7400000000000001E-125	1	321	336	95.2	1	321	332	96.4
FAM_00003	CLU_00240	WP_091827747.1	WP_105905088.1	7	mobileOG_000609169		R6AGS0	stability/transfer/defense		GPD	Keyword Search	WP_105905088.1 virulence RhuM family protein [Haemophilus influenzae]	61.4	363	1.12E-124	1	318	329	96.4	1	321	332	96.4
FAM_00003	CLU_00240	WP_091827747.1	WP_105905088.1	8	mobileOG_000721732		R6AGS0	stability/transfer/defense		immedb	Keyword Search	WP_105905088.1 virulence RhuM family protein [Haemophilus influenzae]	61.4	358	2.4100000000000001E-122	1	318	333	95.2	1	321	332	96.4
FAM_00003	CLU_00240	WP_091827747.1	WP_105905088.1	9	mobileOG_000478477		R6AGS0	stability/transfer/defense		GPD	Keyword Search	WP_105905088.1 virulence RhuM family protein [Haemophilus influenzae]	60.4	355	1.9599999999999998E-121	1	318	333	95.2	1	321	332	96.4
FAM_00003	CLU_00240	WP_091827747.1	WP_105905088.1	10	mobileOG_000520122		R6ZME2	stability/transfer/defense		GPD	Keyword Search	WP_105905088.1 virulence RhuM family protein [Haemophilus influenzae]	45.9	256	1.98E-82	7	313	332	92.2	3	305	332	91
FAM_00003	CLU_00240	WP_091827747.1	WP_105916171.1	1	mobileOG_000681649		F5L1P8	stability/transfer/defense		GPD	Keyword Search	WP_105916171.1 virulence RhuM family protein [Aliarcobacter cryaerophilus]	55	349	9.4299999999999976E-119	14	332	339	93.8	6	325	333	95.8
FAM_00003	CLU_00240	WP_091827747.1	WP_105916171.1	2	mobileOG_000681740		F5L1P8	stability/transfer/defense		GPD	Keyword Search	WP_105916171.1 virulence RhuM family protein [Aliarcobacter cryaerophilus]	53.7	347	4.0699999999999991E-118	15	337	341	94.4	7	330	333	97
FAM_00003	CLU_00240	WP_091827747.1	WP_105916171.1	3	mobileOG_000599996		F5L1P8	stability/transfer/defense		GPD	Keyword Search	WP_105916171.1 virulence RhuM family protein [Aliarcobacter cryaerophilus]	54.5	347	5.7799999999999994E-118	15	332	341	93	7	325	333	95.5
FAM_00003	CLU_00240	WP_091827747.1	WP_105916171.1	4	mobileOG_000436584		A0A133XPC2	stability/transfer/defense		GPD	Keyword Search	WP_105916171.1 virulence RhuM family protein [Aliarcobacter cryaerophilus]	50.3	333	8.8999999999999996E-113	1	326	333	97.6	1	328	333	98.2
FAM_00003	CLU_00240	WP_091827747.1	WP_105916171.1	5	mobileOG_000473806		A0A133XPC2	stability/transfer/defense		GPD	Keyword Search	WP_105916171.1 virulence RhuM family protein [Aliarcobacter cryaerophilus]	50.3	333	8.8999999999999996E-113	1	326	333	97.6	1	328	333	98.2
FAM_00003	CLU_00240	WP_091827747.1	WP_105916171.1	6	mobileOG_000452040		A0A133XPC2	stability/transfer/defense		GPD	Keyword Search	WP_105916171.1 virulence RhuM family protein [Aliarcobacter cryaerophilus]	50.6	333	1.79E-112	1	326	333	97.6	1	328	333	98.2
FAM_00003	CLU_00240	WP_091827747.1	WP_105916171.1	7	mobileOG_000675765		A0A133XPC2	stability/transfer/defense		GPD	Keyword Search	WP_105916171.1 virulence RhuM family protein [Aliarcobacter cryaerophilus]	50	333	1.79E-112	1	326	333	97.6	1	328	333	98.2
FAM_00003	CLU_00240	WP_091827747.1	WP_105916171.1	8	mobileOG_000443787		A0A133XPC2	stability/transfer/defense		GPD	Keyword Search	WP_105916171.1 virulence RhuM family protein [Aliarcobacter cryaerophilus]	50.3	333	6.0599999999999987E-112	38	363	370	87.8	1	328	333	98.2
FAM_00003	CLU_00240	WP_091827747.1	WP_105916171.1	9	mobileOG_000433066		A0A133XPC2	stability/transfer/defense		GPD	Keyword Search	WP_105916171.1 virulence RhuM family protein [Aliarcobacter cryaerophilus]	50	332	2.529999999999999E-112	1	326	333	97.6	1	328	333	98.2
FAM_00003	CLU_00240	WP_091827747.1	WP_105916171.1	10	mobileOG_000460920		A0A133XPC2	stability/transfer/defense		GPD	Keyword Search	WP_105916171.1 virulence RhuM family protein [Aliarcobacter cryaerophilus]	50	332	2.529999999999999E-112	1	326	333	97.6	1	328	333	98.2
FAM_00003	CLU_00240	WP_091827747.1	WP_106384617.1	1	mobileOG_000654743		G6AVB9	stability/transfer/defense		GPD	Keyword Search	WP_106384617.1 virulence RhuM family protein [Streptococcus anginosus]	54.5	343	1.16E-116	8	321	339	92.3	6	316	331	93.7
FAM_00003	CLU_00240	WP_091827747.1	WP_106384617.1	2	mobileOG_000656462		R6XG23	stability/transfer/defense		GPD	Keyword Search	WP_106384617.1 virulence RhuM family protein [Streptococcus anginosus]	52.5	325	1.34E-109	7	317	335	92.5	6	316	331	93.7
FAM_00003	CLU_00240	WP_091827747.1	WP_106384617.1	3	mobileOG_000722616		C3QKT4	stability/transfer/defense		immedb	Keyword Search	WP_106384617.1 virulence RhuM family protein [Streptococcus anginosus]	49.8	312	2.1500000000000001E-104	10	333	339	95.3	5	328	331	97.6
FAM_00003	CLU_00240	WP_091827747.1	WP_106384617.1	4	mobileOG_000545622		R6ZME2	stability/transfer/defense		GPD	Keyword Search	WP_106384617.1 virulence RhuM family protein [Streptococcus anginosus]	49.8	296	5.2799999999999998E-98	8	308	331	90.6	5	303	331	90
FAM_00003	CLU_00240	WP_091827747.1	WP_106384617.1	5	mobileOG_000520261		R6ZME2	stability/transfer/defense		GPD	Keyword Search	WP_106384617.1 virulence RhuM family protein [Streptococcus anginosus]	49.5	293	4.3999999999999998E-97	8	308	332	90.4	5	303	331	90
FAM_00003	CLU_00240	WP_091827747.1	WP_106384617.1	6	mobileOG_000520122		R6ZME2	stability/transfer/defense		GPD	Keyword Search	WP_106384617.1 virulence RhuM family protein [Streptococcus anginosus]	49.5	293	6.2300000000000002E-97	8	308	332	90.4	5	303	331	90
FAM_00003	CLU_00240	WP_091827747.1	WP_106384617.1	7	mobileOG_000427444		F3QJA9	stability/transfer/defense		GPD	Keyword Search	WP_106384617.1 virulence RhuM family protein [Streptococcus anginosus]	42.3	256	1.9700000000000001E-82	6	331	333	97.6	5	322	331	95.8
FAM_00003	CLU_00240	WP_091827747.1	WP_106384617.1	8	mobileOG_000546993		F3QJA9	stability/transfer/defense		GPD	Keyword Search	WP_106384617.1 virulence RhuM family protein [Streptococcus anginosus]	42.3	256	1.9700000000000001E-82	6	331	333	97.6	5	322	331	95.8
FAM_00003	CLU_00240	WP_091827747.1	WP_106384617.1	9	mobileOG_000573629		F3QJA9	stability/transfer/defense		GPD	Keyword Search	WP_106384617.1 virulence RhuM family protein [Streptococcus anginosus]	42.3	255	3.9499999999999989E-82	6	331	333	97.6	5	322	331	95.8
FAM_00003	CLU_00240	WP_091827747.1	WP_106384617.1	10	mobileOG_000675910		R6AGS0	stability/transfer/defense		GPD	Keyword Search	WP_106384617.1 virulence RhuM family protein [Streptococcus anginosus]	46.2	255	4.3300000000000003E-82	2	303	336	89.6	3	306	331	91.5
FAM_00003	CLU_00240	WP_091827747.1	WP_106388478.1	1	mobileOG_000722616		C3QKT4	stability/transfer/defense		immedb	Keyword Search	WP_106388478.1 virulence RhuM family protein [Streptococcus anginosus]	53.5	344	6.4500000000000007E-117	10	333	339	95.3	5	331	334	97.6
FAM_00003	CLU_00240	WP_091827747.1	WP_106388478.1	2	mobileOG_000656462		R6XG23	stability/transfer/defense		GPD	Keyword Search	WP_106388478.1 virulence RhuM family protein [Streptococcus anginosus]	54.6	331	1.1300000000000001E-111	7	317	335	92.5	6	319	334	93.7
FAM_00003	CLU_00240	WP_091827747.1	WP_106388478.1	3	mobileOG_000654743		G6AVB9	stability/transfer/defense		GPD	Keyword Search	WP_106388478.1 virulence RhuM family protein [Streptococcus anginosus]	51.7	325	1.7100000000000001E-109	8	321	339	92.3	6	319	334	93.7
FAM_00003	CLU_00240	WP_091827747.1	WP_106388478.1	4	mobileOG_000545622		R6ZME2	stability/transfer/defense		GPD	Keyword Search	WP_106388478.1 virulence RhuM family protein [Streptococcus anginosus]	47	278	7.380000000000001E-91	8	308	331	90.6	5	306	334	90.1
FAM_00003	CLU_00240	WP_091827747.1	WP_106388478.1	5	mobileOG_000520261		R6ZME2	stability/transfer/defense		GPD	Keyword Search	WP_106388478.1 virulence RhuM family protein [Streptococcus anginosus]	46.1	272	9.8799999999999989E-89	8	308	332	90.4	5	306	334	90.1
FAM_00003	CLU_00240	WP_091827747.1	WP_106388478.1	6	mobileOG_000520122		R6ZME2	stability/transfer/defense		GPD	Keyword Search	WP_106388478.1 virulence RhuM family protein [Streptococcus anginosus]	46.1	272	1.3999999999999999E-88	8	308	332	90.4	5	306	334	90.1
FAM_00003	CLU_00240	WP_091827747.1	WP_106388478.1	7	mobileOG_000675910		R6AGS0	stability/transfer/defense		GPD	Keyword Search	WP_106388478.1 virulence RhuM family protein [Streptococcus anginosus]	47.4	269	1.8E-87	2	303	336	89.6	3	309	334	91.6
FAM_00003	CLU_00240	WP_091827747.1	WP_106388478.1	8	mobileOG_000611089		R6AGS0	stability/transfer/defense		GPD	Keyword Search	WP_106388478.1 virulence RhuM family protein [Streptococcus anginosus]	46.9	268	3.609999999999999E-87	2	306	336	90.5	3	312	334	92.5
FAM_00003	CLU_00240	WP_091827747.1	WP_106388478.1	9	mobileOG_000471647		R6AGS0	stability/transfer/defense		GPD	Keyword Search	WP_106388478.1 virulence RhuM family protein [Streptococcus anginosus]	46.9	265	1.16E-85	5	303	336	88.7	6	309	334	90.7
FAM_00003	CLU_00240	WP_091827747.1	WP_106388478.1	10	mobileOG_000423284		R6AGS0	stability/transfer/defense		GPD	Keyword Search	WP_106388478.1 virulence RhuM family protein [Streptococcus anginosus]	45.8	261	2.6399999999999998E-84	2	303	336	89.6	3	309	334	91.6
FAM_00003	CLU_00240	WP_091827747.1	WP_106650489.1	1	mobileOG_000656462		R6XG23	stability/transfer/defense		GPD	Keyword Search	WP_106650489.1 virulence RhuM family protein [Shewanella sp. Pdp11]	50.2	317	5.6200000000000005E-106	4	302	335	89	10	308	340	87.6
FAM_00003	CLU_00240	WP_091827747.1	WP_106650489.1	2	mobileOG_000722616		C3QKT4	stability/transfer/defense		immedb	Keyword Search	WP_106650489.1 virulence RhuM family protein [Shewanella sp. Pdp11]	51.1	314	7.3500000000000007E-105	8	312	339	89.7	10	308	340	87.6
FAM_00003	CLU_00240	WP_091827747.1	WP_106650489.1	3	mobileOG_000654743		G6AVB9	stability/transfer/defense		GPD	Keyword Search	WP_106650489.1 virulence RhuM family protein [Shewanella sp. Pdp11]	47	295	1.88E-97	5	306	339	88.8	10	308	340	87.6
FAM_00003	CLU_00240	WP_091827747.1	WP_106650489.1	4	mobileOG_000681649		F5L1P8	stability/transfer/defense		GPD	Keyword Search	WP_106650489.1 virulence RhuM family protein [Shewanella sp. Pdp11]	45.8	276	3.3199999999999998E-90	11	321	339	91.4	8	312	340	89.4
FAM_00003	CLU_00240	WP_091827747.1	WP_106650489.1	5	mobileOG_000681740		F5L1P8	stability/transfer/defense		GPD	Keyword Search	WP_106650489.1 virulence RhuM family protein [Shewanella sp. Pdp11]	45.3	273	8.0399999999999991E-89	11	321	341	90.9	8	312	340	89.4
FAM_00003	CLU_00240	WP_091827747.1	WP_106650489.1	6	mobileOG_000423284		R6AGS0	stability/transfer/defense		GPD	Keyword Search	WP_106650489.1 virulence RhuM family protein [Shewanella sp. Pdp11]	45.5	271	3.8999999999999999E-88	1	310	336	92	9	314	340	89.7
FAM_00003	CLU_00240	WP_091827747.1	WP_106650489.1	7	mobileOG_000599996		F5L1P8	stability/transfer/defense		GPD	Keyword Search	WP_106650489.1 virulence RhuM family protein [Shewanella sp. Pdp11]	43.8	271	6.4599999999999999E-88	11	341	341	96.8	8	331	340	95
FAM_00003	CLU_00240	WP_091827747.1	WP_106650489.1	8	mobileOG_000545622		R6ZME2	stability/transfer/defense		GPD	Keyword Search	WP_106650489.1 virulence RhuM family protein [Shewanella sp. Pdp11]	43.7	269	1.89E-87	6	323	331	95.8	10	319	340	90.9
FAM_00003	CLU_00240	WP_091827747.1	WP_106650489.1	9	mobileOG_000471647		R6AGS0	stability/transfer/defense		GPD	Keyword Search	WP_106650489.1 virulence RhuM family protein [Shewanella sp. Pdp11]	44.3	266	2.5100000000000001E-86	1	312	336	92.6	9	323	340	92.4
FAM_00003	CLU_00240	WP_091827747.1	WP_106650489.1	10	mobileOG_000520261		R6ZME2	stability/transfer/defense		GPD	Keyword Search	WP_106650489.1 virulence RhuM family protein [Shewanella sp. Pdp11]	42.1	265	8.890000000000001E-86	6	323	332	95.5	10	319	340	90.9
FAM_00003	CLU_00240	WP_091827747.1	WP_106684375.1	1	mobileOG_000656462		R6XG23	stability/transfer/defense		GPD	Keyword Search	WP_106684375.1 virulence RhuM family protein [Melaminivora sp. SC2-9]	58	385	1.4300000000000001E-132	5	332	335	97.6	27	362	364	92
FAM_00003	CLU_00240	WP_091827747.1	WP_106684375.1	2	mobileOG_000722616		C3QKT4	stability/transfer/defense		immedb	Keyword Search	WP_106684375.1 virulence RhuM family protein [Melaminivora sp. SC2-9]	59.4	363	7.1999999999999994E-124	10	312	339	89.1	28	324	364	81.3
FAM_00003	CLU_00240	WP_091827747.1	WP_106684375.1	3	mobileOG_000654743		G6AVB9	stability/transfer/defense		GPD	Keyword Search	WP_106684375.1 virulence RhuM family protein [Melaminivora sp. SC2-9]	58.3	359	2.36E-122	6	306	339	88.5	27	324	364	81.599999999999994
FAM_00003	CLU_00240	WP_091827747.1	WP_106684375.1	4	mobileOG_000681649		F5L1P8	stability/transfer/defense		GPD	Keyword Search	WP_106684375.1 virulence RhuM family protein [Melaminivora sp. SC2-9]	46.7	297	5.3700000000000002E-98	14	338	339	95.6	27	352	364	89.3
FAM_00003	CLU_00240	WP_091827747.1	WP_106684375.1	5	mobileOG_000681740		F5L1P8	stability/transfer/defense		GPD	Keyword Search	WP_106684375.1 virulence RhuM family protein [Melaminivora sp. SC2-9]	48.1	296	1.15E-97	16	330	341	92.1	29	344	364	86.5
FAM_00003	CLU_00240	WP_091827747.1	WP_106684375.1	6	mobileOG_000599996		F5L1P8	stability/transfer/defense		GPD	Keyword Search	WP_106684375.1 virulence RhuM family protein [Melaminivora sp. SC2-9]	47	292	5.2499999999999994E-96	16	338	341	94.4	29	352	364	88.7
FAM_00003	CLU_00240	WP_091827747.1	WP_106684375.1	7	mobileOG_000423284		R6AGS0	stability/transfer/defense		GPD	Keyword Search	WP_106684375.1 virulence RhuM family protein [Melaminivora sp. SC2-9]	45	282	3.7399999999999999E-92	3	321	336	94.6	27	351	364	89
FAM_00003	CLU_00240	WP_091827747.1	WP_106684375.1	8	mobileOG_000611089		R6AGS0	stability/transfer/defense		GPD	Keyword Search	WP_106684375.1 virulence RhuM family protein [Melaminivora sp. SC2-9]	45	282	5.2899999999999999E-92	3	321	336	94.6	27	351	364	89
FAM_00003	CLU_00240	WP_091827747.1	WP_106684375.1	9	mobileOG_000675910		R6AGS0	stability/transfer/defense		GPD	Keyword Search	WP_106684375.1 virulence RhuM family protein [Melaminivora sp. SC2-9]	44.2	277	4.8299999999999994E-90	3	321	336	94.6	27	351	364	89
FAM_00003	CLU_00240	WP_091827747.1	WP_106684375.1	10	mobileOG_000471647		R6AGS0	stability/transfer/defense		GPD	Keyword Search	WP_106684375.1 virulence RhuM family protein [Melaminivora sp. SC2-9]	44.6	276	6.8299999999999998E-90	4	321	336	94.3	28	351	364	88.7
FAM_00003	CLU_00240	WP_091827747.1	WP_107403057.1	1	mobileOG_000423284		R6AGS0	stability/transfer/defense		GPD	Keyword Search	WP_107403057.1 virulence RhuM family protein [Shewanella baltica]	52.2	313	7.6200000000000002E-105	2	321	336	94.9	3	320	334	94.9
FAM_00003	CLU_00240	WP_091827747.1	WP_107403057.1	2	mobileOG_000675910		R6AGS0	stability/transfer/defense		GPD	Keyword Search	WP_107403057.1 virulence RhuM family protein [Shewanella baltica]	52.2	311	8.7299999999999994E-104	2	321	336	94.9	3	320	334	94.9
FAM_00003	CLU_00240	WP_091827747.1	WP_107403057.1	3	mobileOG_000531826		R6AGS0	stability/transfer/defense		GPD	Keyword Search	WP_107403057.1 virulence RhuM family protein [Shewanella baltica]	51.9	309	3.9599999999999998E-103	2	318	329	96	3	320	334	94.9
FAM_00003	CLU_00240	WP_091827747.1	WP_107403057.1	4	mobileOG_000609169		R6AGS0	stability/transfer/defense		GPD	Keyword Search	WP_107403057.1 virulence RhuM family protein [Shewanella baltica]	52.2	308	5.6099999999999995E-103	2	318	329	96	3	320	334	94.9
FAM_00003	CLU_00240	WP_091827747.1	WP_107403057.1	5	mobileOG_000471647		R6AGS0	stability/transfer/defense		GPD	Keyword Search	WP_107403057.1 virulence RhuM family protein [Shewanella baltica]	51.6	308	1.4200000000000001E-102	1	321	336	95.2	1	320	334	95.5
FAM_00003	CLU_00240	WP_091827747.1	WP_107403057.1	6	mobileOG_000611089		R6AGS0	stability/transfer/defense		GPD	Keyword Search	WP_107403057.1 virulence RhuM family protein [Shewanella baltica]	51.9	308	1.4200000000000001E-102	2	321	336	94.9	3	320	334	94.9
FAM_00003	CLU_00240	WP_091827747.1	WP_107403057.1	7	mobileOG_000497233		R6AGS0	stability/transfer/defense		GPD	Keyword Search	WP_107403057.1 virulence RhuM family protein [Shewanella baltica]	50.9	303	5.1999999999999989E-101	2	318	329	96	3	320	334	94.9
FAM_00003	CLU_00240	WP_091827747.1	WP_107403057.1	8	mobileOG_000478477		R6AGS0	stability/transfer/defense		GPD	Keyword Search	WP_107403057.1 virulence RhuM family protein [Shewanella baltica]	50.3	292	1.43E-96	1	318	333	95.2	1	320	334	95.5
FAM_00003	CLU_00240	WP_091827747.1	WP_107403057.1	9	mobileOG_000721732		R6AGS0	stability/transfer/defense		immedb	Keyword Search	WP_107403057.1 virulence RhuM family protein [Shewanella baltica]	49.7	291	4.0699999999999986E-96	2	318	333	94.9	3	320	334	94.9
FAM_00003	CLU_00240	WP_091827747.1	WP_107403057.1	10	mobileOG_000545622		R6ZME2	stability/transfer/defense		GPD	Keyword Search	WP_107403057.1 virulence RhuM family protein [Shewanella baltica]	44.6	273	3.38E-89	5	320	331	95.2	2	311	334	92.5
FAM_00003	CLU_00240	WP_091827747.1	WP_107560912.1	1	mobileOG_000545622		R6ZME2	stability/transfer/defense		GPD	Keyword Search	WP_107560912.1 virulence RhuM family protein [Candidatus Methylomirabilis limnetica]	49.4	313	1.62E-104	7	330	331	97.6	10	341	350	94.6
FAM_00003	CLU_00240	WP_091827747.1	WP_107560912.1	2	mobileOG_000520261		R6ZME2	stability/transfer/defense		GPD	Keyword Search	WP_107560912.1 virulence RhuM family protein [Candidatus Methylomirabilis limnetica]	49.5	313	2.3700000000000001E-104	7	328	332	96.7	10	332	350	92
FAM_00003	CLU_00240	WP_091827747.1	WP_107560912.1	3	mobileOG_000520122		R6ZME2	stability/transfer/defense		GPD	Keyword Search	WP_107560912.1 virulence RhuM family protein [Candidatus Methylomirabilis limnetica]	49.2	312	3.36E-104	7	328	332	96.7	10	332	350	92
FAM_00003	CLU_00240	WP_091827747.1	WP_107560912.1	4	mobileOG_000654743		G6AVB9	stability/transfer/defense		GPD	Keyword Search	WP_107560912.1 virulence RhuM family protein [Candidatus Methylomirabilis limnetica]	48.3	295	3.7799999999999998E-97	7	331	339	95.6	11	339	350	93.7
FAM_00003	CLU_00240	WP_091827747.1	WP_107560912.1	5	mobileOG_000531826		R6AGS0	stability/transfer/defense		GPD	Keyword Search	WP_107560912.1 virulence RhuM family protein [Candidatus Methylomirabilis limnetica]	44.8	284	4.6300000000000001E-93	4	325	329	97.6	11	340	350	94
FAM_00003	CLU_00240	WP_091827747.1	WP_107560912.1	6	mobileOG_000722616		C3QKT4	stability/transfer/defense		immedb	Keyword Search	WP_107560912.1 virulence RhuM family protein [Candidatus Methylomirabilis limnetica]	46.5	283	1.2699999999999999E-92	9	337	339	96.8	10	339	350	94
FAM_00003	CLU_00240	WP_091827747.1	WP_107560912.1	7	mobileOG_000656462		R6XG23	stability/transfer/defense		GPD	Keyword Search	WP_107560912.1 virulence RhuM family protein [Candidatus Methylomirabilis limnetica]	46.5	282	3.1800000000000003E-92	6	327	335	95.8	11	339	350	93.7
FAM_00003	CLU_00240	WP_091827747.1	WP_107560912.1	8	mobileOG_000497233		R6AGS0	stability/transfer/defense		GPD	Keyword Search	WP_107560912.1 virulence RhuM family protein [Candidatus Methylomirabilis limnetica]	44.2	281	5.2699999999999999E-92	4	325	329	97.6	11	340	350	94
FAM_00003	CLU_00240	WP_091827747.1	WP_107560912.1	9	mobileOG_000609169		R6AGS0	stability/transfer/defense		GPD	Keyword Search	WP_107560912.1 virulence RhuM family protein [Candidatus Methylomirabilis limnetica]	44.5	280	2.1099999999999999E-91	4	325	329	97.6	11	340	350	94
FAM_00003	CLU_00240	WP_091827747.1	WP_107560912.1	10	mobileOG_000423284		R6AGS0	stability/transfer/defense		GPD	Keyword Search	WP_107560912.1 virulence RhuM family protein [Candidatus Methylomirabilis limnetica]	43.9	278	1.0600000000000001E-90	4	333	336	97.9	11	345	350	95.4
FAM_00003	CLU_00240	WP_091827747.1	WP_107735843.1	1	mobileOG_000723053		R6Y8D6	stability/transfer/defense		immedb	Keyword Search	WP_107735843.1 virulence RhuM family protein [Desulfonatronum sp. SC1]	54.8	346	4.7599999999999998E-117	7	335	351	93.4	18	341	353	91.5
FAM_00003	CLU_00240	WP_091827747.1	WP_107735843.1	2	mobileOG_000681740		F5L1P8	stability/transfer/defense		GPD	Keyword Search	WP_107735843.1 virulence RhuM family protein [Desulfonatronum sp. SC1]	49	297	5.5499999999999998E-98	29	341	341	91.5	39	347	353	87.3
FAM_00003	CLU_00240	WP_091827747.1	WP_107735843.1	3	mobileOG_000681649		F5L1P8	stability/transfer/defense		GPD	Keyword Search	WP_107735843.1 virulence RhuM family protein [Desulfonatronum sp. SC1]	50.3	296	7.3599999999999995E-98	29	331	339	89.1	39	341	353	85.6
FAM_00003	CLU_00240	WP_091827747.1	WP_107735843.1	4	mobileOG_000599996		F5L1P8	stability/transfer/defense		GPD	Keyword Search	WP_107735843.1 virulence RhuM family protein [Desulfonatronum sp. SC1]	49.7	296	1.57E-97	29	331	341	88.6	39	341	353	85.6
FAM_00003	CLU_00240	WP_091827747.1	WP_107735843.1	5	mobileOG_000553751		A0A133XPC2	stability/transfer/defense		GPD	Keyword Search	WP_107735843.1 virulence RhuM family protein [Desulfonatronum sp. SC1]	46.6	290	3.1700000000000001E-95	7	326	333	95.8	25	345	353	90.7
FAM_00003	CLU_00240	WP_091827747.1	WP_107735843.1	6	mobileOG_000443787		A0A133XPC2	stability/transfer/defense		GPD	Keyword Search	WP_107735843.1 virulence RhuM family protein [Desulfonatronum sp. SC1]	44.5	289	1.45E-94	27	368	370	92.2	8	350	353	96.9
FAM_00003	CLU_00240	WP_091827747.1	WP_107735843.1	7	mobileOG_000524084		A0A133XPC2	stability/transfer/defense		GPD	Keyword Search	WP_107735843.1 virulence RhuM family protein [Desulfonatronum sp. SC1]	44.5	288	1.75E-94	5	341	343	98	13	350	353	95.5
FAM_00003	CLU_00240	WP_091827747.1	WP_107735843.1	8	mobileOG_000436584		A0A133XPC2	stability/transfer/defense		GPD	Keyword Search	WP_107735843.1 virulence RhuM family protein [Desulfonatronum sp. SC1]	45.9	288	1.8000000000000001E-94	7	331	333	97.3	25	350	353	92.1
FAM_00003	CLU_00240	WP_091827747.1	WP_107735843.1	9	mobileOG_000473806		A0A133XPC2	stability/transfer/defense		GPD	Keyword Search	WP_107735843.1 virulence RhuM family protein [Desulfonatronum sp. SC1]	45.9	288	1.8000000000000001E-94	7	331	333	97.3	25	350	353	92.1
FAM_00003	CLU_00240	WP_091827747.1	WP_107735843.1	10	mobileOG_000485447		A0A133XPC2	stability/transfer/defense		GPD	Keyword Search	WP_107735843.1 virulence RhuM family protein [Desulfonatronum sp. SC1]	44.8	288	2.4799999999999999E-94	5	341	343	98	13	350	353	95.5
FAM_00003	CLU_00240	WP_091827747.1	WP_107986690.1	1	mobileOG_000654743		G6AVB9	stability/transfer/defense		GPD	Keyword Search	WP_107986690.1 virulence RhuM family protein [Neisseria mucosa]	50.9	304	3.8499999999999989E-101	8	323	339	92.9	4	316	336	92.9
FAM_00003	CLU_00240	WP_091827747.1	WP_107986690.1	2	mobileOG_000656462		R6XG23	stability/transfer/defense		GPD	Keyword Search	WP_107986690.1 virulence RhuM family protein [Neisseria mucosa]	49.7	293	1.16E-96	7	319	335	93.1	4	316	336	92.9
FAM_00003	CLU_00240	WP_091827747.1	WP_107986690.1	3	mobileOG_000722616		C3QKT4	stability/transfer/defense		immedb	Keyword Search	WP_107986690.1 virulence RhuM family protein [Neisseria mucosa]	48.9	290	1.5000000000000001E-95	9	329	339	94.4	2	316	336	93.5
FAM_00003	CLU_00240	WP_091827747.1	WP_107986690.1	4	mobileOG_000545622		R6ZME2	stability/transfer/defense		GPD	Keyword Search	WP_107986690.1 virulence RhuM family protein [Neisseria mucosa]	47.2	282	1.7299999999999999E-92	7	309	331	91.2	2	302	336	89.3
FAM_00003	CLU_00240	WP_091827747.1	WP_107986690.1	5	mobileOG_000520261		R6ZME2	stability/transfer/defense		GPD	Keyword Search	WP_107986690.1 virulence RhuM family protein [Neisseria mucosa]	47.2	281	3.5800000000000001E-92	7	309	332	91	2	302	336	89.3
FAM_00003	CLU_00240	WP_091827747.1	WP_107986690.1	6	mobileOG_000520122		R6ZME2	stability/transfer/defense		GPD	Keyword Search	WP_107986690.1 virulence RhuM family protein [Neisseria mucosa]	47.2	281	5.0600000000000003E-92	7	309	332	91	2	302	336	89.3
FAM_00003	CLU_00240	WP_091827747.1	WP_107986690.1	7	mobileOG_000493826		A0A133KJR4	stability/transfer/defense		GPD	Keyword Search	WP_107986690.1 virulence RhuM family protein [Neisseria mucosa]	44.8	251	4.5900000000000002E-80	18	324	347	88.2	3	303	336	89.3
FAM_00003	CLU_00240	WP_091827747.1	WP_107986690.1	8	mobileOG_000444511		A0A133KJR4	stability/transfer/defense		GPD	Keyword Search	WP_107986690.1 virulence RhuM family protein [Neisseria mucosa]	44.8	250	6.4800000000000001E-80	18	324	347	88.2	3	303	336	89.3
FAM_00003	CLU_00240	WP_091827747.1	WP_107986690.1	9	mobileOG_000486842		F3QJA9	stability/transfer/defense		GPD	Keyword Search	WP_107986690.1 virulence RhuM family protein [Neisseria mucosa]	44.3	248	3.0500000000000003E-79	13	319	341	89.7	2	301	336	89
FAM_00003	CLU_00240	WP_091827747.1	WP_107986690.1	10	mobileOG_000546993		F3QJA9	stability/transfer/defense		GPD	Keyword Search	WP_107986690.1 virulence RhuM family protein [Neisseria mucosa]	44.2	242	6.1099999999999997E-77	5	311	333	91.9	2	301	336	89
FAM_00003	CLU_00240	WP_091827747.1	WP_108527698.1	1	mobileOG_000654743		G6AVB9	stability/transfer/defense		GPD	Keyword Search	WP_108527698.1 virulence RhuM family protein [Arcobacter lacus]	46.9	282	2.84E-92	8	310	339	89.1	19	323	343	88.6
FAM_00003	CLU_00240	WP_091827747.1	WP_108527698.1	2	mobileOG_000520261		R6ZME2	stability/transfer/defense		GPD	Keyword Search	WP_108527698.1 virulence RhuM family protein [Arcobacter lacus]	47.3	273	6.7199999999999998E-89	4	316	332	94	14	326	343	91
FAM_00003	CLU_00240	WP_091827747.1	WP_108527698.1	3	mobileOG_000520122		R6ZME2	stability/transfer/defense		GPD	Keyword Search	WP_108527698.1 virulence RhuM family protein [Arcobacter lacus]	47	273	9.4999999999999989E-89	4	316	332	94	14	326	343	91
FAM_00003	CLU_00240	WP_091827747.1	WP_108527698.1	4	mobileOG_000545622		R6ZME2	stability/transfer/defense		GPD	Keyword Search	WP_108527698.1 virulence RhuM family protein [Arcobacter lacus]	45.1	270	1.4799999999999999E-87	4	316	331	94.3	14	326	343	91
FAM_00003	CLU_00240	WP_091827747.1	WP_108527698.1	5	mobileOG_000722616		C3QKT4	stability/transfer/defense		immedb	Keyword Search	WP_108527698.1 virulence RhuM family protein [Arcobacter lacus]	46.4	270	1.9E-87	10	313	339	89.4	18	320	343	88
FAM_00003	CLU_00240	WP_091827747.1	WP_108527698.1	6	mobileOG_000656462		R6XG23	stability/transfer/defense		GPD	Keyword Search	WP_108527698.1 virulence RhuM family protein [Arcobacter lacus]	45.2	268	6.729999999999999E-87	7	306	335	89.3	19	323	343	88.6
FAM_00003	CLU_00240	WP_091827747.1	WP_108527698.1	7	mobileOG_000681649		F5L1P8	stability/transfer/defense		GPD	Keyword Search	WP_108527698.1 virulence RhuM family protein [Arcobacter lacus]	43.2	232	7.3700000000000012E-73	14	317	339	89.4	17	319	343	88
FAM_00003	CLU_00240	WP_091827747.1	WP_108527698.1	8	mobileOG_000675910		R6AGS0	stability/transfer/defense		GPD	Keyword Search	WP_108527698.1 virulence RhuM family protein [Arcobacter lacus]	39.299999999999997	227	6.0099999999999998E-71	3	328	336	96.7	17	342	343	94.8
FAM_00003	CLU_00240	WP_091827747.1	WP_108527698.1	9	mobileOG_000681740		F5L1P8	stability/transfer/defense		GPD	Keyword Search	WP_108527698.1 virulence RhuM family protein [Arcobacter lacus]	40.5	227	6.9500000000000001E-71	15	331	341	92.7	18	341	343	94.2
FAM_00003	CLU_00240	WP_091827747.1	WP_108527698.1	10	mobileOG_000599996		F5L1P8	stability/transfer/defense		GPD	Keyword Search	WP_108527698.1 virulence RhuM family protein [Arcobacter lacus]	40.9	227	9.8199999999999999E-71	15	331	341	92.7	18	341	343	94.2
FAM_00003	CLU_00240	WP_091827747.1	WP_108741779.1	1	mobileOG_000656462		R6XG23	stability/transfer/defense		GPD	Keyword Search	WP_108741779.1 virulence RhuM family protein [Flavobacterium faecale]	57.6	364	5.6599999999999997E-125	5	325	335	95.5	4	321	327	96.9
FAM_00003	CLU_00240	WP_091827747.1	WP_108741779.1	2	mobileOG_000654743		G6AVB9	stability/transfer/defense		GPD	Keyword Search	WP_108741779.1 virulence RhuM family protein [Flavobacterium faecale]	55.6	363	1.85E-124	6	329	339	95.3	4	321	327	96.9
FAM_00003	CLU_00240	WP_091827747.1	WP_108741779.1	3	mobileOG_000722616		C3QKT4	stability/transfer/defense		immedb	Keyword Search	WP_108741779.1 virulence RhuM family protein [Flavobacterium faecale]	56.8	362	5.2699999999999986E-124	10	338	339	96.8	5	324	327	97.6
FAM_00003	CLU_00240	WP_091827747.1	WP_108741779.1	4	mobileOG_000545622		R6ZME2	stability/transfer/defense		GPD	Keyword Search	WP_108741779.1 virulence RhuM family protein [Flavobacterium faecale]	47.7	285	7.81E-94	8	330	331	97.3	5	321	327	96.6
FAM_00003	CLU_00240	WP_091827747.1	WP_108741779.1	5	mobileOG_000520261		R6ZME2	stability/transfer/defense		GPD	Keyword Search	WP_108741779.1 virulence RhuM family protein [Flavobacterium faecale]	49.2	285	8.0699999999999993E-94	8	306	332	89.8	5	295	327	88.7
FAM_00003	CLU_00240	WP_091827747.1	WP_108741779.1	6	mobileOG_000520122		R6ZME2	stability/transfer/defense		GPD	Keyword Search	WP_108741779.1 virulence RhuM family protein [Flavobacterium faecale]	49.2	285	1.1400000000000001E-93	8	306	332	89.8	5	295	327	88.7
FAM_00003	CLU_00240	WP_091827747.1	WP_108741779.1	7	mobileOG_000497233		R6AGS0	stability/transfer/defense		GPD	Keyword Search	WP_108741779.1 virulence RhuM family protein [Flavobacterium faecale]	46.4	267	9.1399999999999989E-87	4	294	329	88.1	5	294	327	88.4
FAM_00003	CLU_00240	WP_091827747.1	WP_108741779.1	8	mobileOG_000609169		R6AGS0	stability/transfer/defense		GPD	Keyword Search	WP_108741779.1 virulence RhuM family protein [Flavobacterium faecale]	45.7	266	2.59E-86	4	294	329	88.1	5	294	327	88.4
FAM_00003	CLU_00240	WP_091827747.1	WP_108741779.1	9	mobileOG_000721732		R6AGS0	stability/transfer/defense		immedb	Keyword Search	WP_108741779.1 virulence RhuM family protein [Flavobacterium faecale]	46	266	2.9399999999999998E-86	4	294	333	87.1	5	294	327	88.4
FAM_00003	CLU_00240	WP_091827747.1	WP_108741779.1	10	mobileOG_000478477		R6AGS0	stability/transfer/defense		GPD	Keyword Search	WP_108741779.1 virulence RhuM family protein [Flavobacterium faecale]	45.5	263	2.36E-85	5	294	333	86.8	6	294	327	88.1
FAM_00003	CLU_00240	WP_091827747.1	WP_109022039.1	1	mobileOG_000452040		A0A133XPC2	stability/transfer/defense		GPD	Keyword Search	WP_109022039.1 virulence RhuM family protein [Leptospira kobayashii]	66.599999999999994	439	2.63E-154	1	326	333	97.6	1	332	337	98.2
FAM_00003	CLU_00240	WP_091827747.1	WP_109022039.1	2	mobileOG_000553751		A0A133XPC2	stability/transfer/defense		GPD	Keyword Search	WP_109022039.1 virulence RhuM family protein [Leptospira kobayashii]	66.599999999999994	437	1.5099999999999999E-153	1	326	333	97.6	1	332	337	98.2
FAM_00003	CLU_00240	WP_091827747.1	WP_109022039.1	3	mobileOG_000433066		A0A133XPC2	stability/transfer/defense		GPD	Keyword Search	WP_109022039.1 virulence RhuM family protein [Leptospira kobayashii]	65.7	436	6.1299999999999988E-153	1	326	333	97.6	1	332	337	98.2
FAM_00003	CLU_00240	WP_091827747.1	WP_109022039.1	4	mobileOG_000466948		A0A133XPC2	stability/transfer/defense		GPD	Keyword Search	WP_109022039.1 virulence RhuM family protein [Leptospira kobayashii]	66.3	436	6.1299999999999988E-153	1	326	333	97.6	1	332	337	98.2
FAM_00003	CLU_00240	WP_091827747.1	WP_109022039.1	5	mobileOG_000469658		A0A133XPC2	stability/transfer/defense		GPD	Keyword Search	WP_109022039.1 virulence RhuM family protein [Leptospira kobayashii]	66.3	436	6.1299999999999988E-153	1	326	333	97.6	1	332	337	98.2
FAM_00003	CLU_00240	WP_091827747.1	WP_109022039.1	6	mobileOG_000460920		A0A133XPC2	stability/transfer/defense		GPD	Keyword Search	WP_109022039.1 virulence RhuM family protein [Leptospira kobayashii]	65.7	435	1.23E-152	1	326	333	97.6	1	332	337	98.2
FAM_00003	CLU_00240	WP_091827747.1	WP_109022039.1	7	mobileOG_000488299		A0A133XPC2	stability/transfer/defense		GPD	Keyword Search	WP_109022039.1 virulence RhuM family protein [Leptospira kobayashii]	65.7	435	1.23E-152	1	326	333	97.6	1	332	337	98.2
FAM_00003	CLU_00240	WP_091827747.1	WP_109022039.1	8	mobileOG_000632262		A0A133XPC2	stability/transfer/defense		GPD	Keyword Search	WP_109022039.1 virulence RhuM family protein [Leptospira kobayashii]	66	435	1.38E-152	14	339	346	93.9	1	332	337	98.2
FAM_00003	CLU_00240	WP_091827747.1	WP_109022039.1	9	mobileOG_000443787		A0A133XPC2	stability/transfer/defense		GPD	Keyword Search	WP_109022039.1 virulence RhuM family protein [Leptospira kobayashii]	66	435	3.19E-152	38	363	370	87.8	1	332	337	98.2
FAM_00003	CLU_00240	WP_091827747.1	WP_109022039.1	10	mobileOG_000675765		A0A133XPC2	stability/transfer/defense		GPD	Keyword Search	WP_109022039.1 virulence RhuM family protein [Leptospira kobayashii]	65.7	434	1.7500000000000001E-152	1	326	333	97.6	1	332	337	98.2
FAM_00003	CLU_00240	WP_091827747.1	WP_109063702.1	1	mobileOG_000531826		R6AGS0	stability/transfer/defense		GPD	Keyword Search	WP_109063702.1 MULTISPECIES: virulence RhuM family protein [Aggregatibacter]	62.3	372	5.5199999999999994E-128	1	318	329	96.4	1	321	334	95.8
FAM_00003	CLU_00240	WP_091827747.1	WP_109063702.1	2	mobileOG_000675910		R6AGS0	stability/transfer/defense		GPD	Keyword Search	WP_109063702.1 MULTISPECIES: virulence RhuM family protein [Aggregatibacter]	59.9	372	7.02E-128	1	334	336	99.1	1	334	334	99.7
FAM_00003	CLU_00240	WP_091827747.1	WP_109063702.1	3	mobileOG_000611089		R6AGS0	stability/transfer/defense		GPD	Keyword Search	WP_109063702.1 MULTISPECIES: virulence RhuM family protein [Aggregatibacter]	61	371	2.0000000000000001E-127	1	326	336	96.7	1	323	334	96.4
FAM_00003	CLU_00240	WP_091827747.1	WP_109063702.1	4	mobileOG_000423284		R6AGS0	stability/transfer/defense		GPD	Keyword Search	WP_109063702.1 MULTISPECIES: virulence RhuM family protein [Aggregatibacter]	59.6	370	4.0299999999999997E-127	1	334	336	99.1	1	334	334	99.7
FAM_00003	CLU_00240	WP_091827747.1	WP_109063702.1	5	mobileOG_000471647		R6AGS0	stability/transfer/defense		GPD	Keyword Search	WP_109063702.1 MULTISPECIES: virulence RhuM family protein [Aggregatibacter]	59.3	369	1.6300000000000001E-126	1	334	336	99.1	1	334	334	99.7
FAM_00003	CLU_00240	WP_091827747.1	WP_109063702.1	6	mobileOG_000497233		R6AGS0	stability/transfer/defense		GPD	Keyword Search	WP_109063702.1 MULTISPECIES: virulence RhuM family protein [Aggregatibacter]	60.7	367	5.1799999999999997E-126	1	318	329	96.4	1	321	334	95.8
FAM_00003	CLU_00240	WP_091827747.1	WP_109063702.1	7	mobileOG_000609169		R6AGS0	stability/transfer/defense		GPD	Keyword Search	WP_109063702.1 MULTISPECIES: virulence RhuM family protein [Aggregatibacter]	61.4	363	1.2E-124	1	318	329	96.4	1	321	334	95.8
FAM_00003	CLU_00240	WP_091827747.1	WP_109063702.1	8	mobileOG_000721732		R6AGS0	stability/transfer/defense		immedb	Keyword Search	WP_109063702.1 MULTISPECIES: virulence RhuM family protein [Aggregatibacter]	60.2	360	4.5300000000000012E-123	1	331	333	99.1	1	334	334	99.7
FAM_00003	CLU_00240	WP_091827747.1	WP_109063702.1	9	mobileOG_000478477		R6AGS0	stability/transfer/defense		GPD	Keyword Search	WP_109063702.1 MULTISPECIES: virulence RhuM family protein [Aggregatibacter]	59	357	3.69E-122	1	331	333	99.1	1	334	334	99.7
FAM_00003	CLU_00240	WP_091827747.1	WP_109063702.1	10	mobileOG_000520122		R6ZME2	stability/transfer/defense		GPD	Keyword Search	WP_109063702.1 MULTISPECIES: virulence RhuM family protein [Aggregatibacter]	45.9	256	2.9999999999999999E-82	7	313	332	92.2	3	305	334	90.4
FAM_00003	CLU_00240	WP_091827747.1	WP_109128650.1	1	mobileOG_000531826		R6AGS0	stability/transfer/defense		GPD	Keyword Search	WP_109128650.1 virulence RhuM family protein [Aggregatibacter segnis]	62.6	374	6.289999999999999E-129	1	318	329	96.4	1	321	332	96.4
FAM_00003	CLU_00240	WP_091827747.1	WP_109128650.1	2	mobileOG_000611089		R6AGS0	stability/transfer/defense		GPD	Keyword Search	WP_109128650.1 virulence RhuM family protein [Aggregatibacter segnis]	61.7	373	2.28E-128	1	321	336	95.2	1	321	332	96.4
FAM_00003	CLU_00240	WP_091827747.1	WP_109128650.1	3	mobileOG_000675910		R6AGS0	stability/transfer/defense		GPD	Keyword Search	WP_109128650.1 virulence RhuM family protein [Aggregatibacter segnis]	61.4	372	4.5900000000000001E-128	1	321	336	95.2	1	321	332	96.4
FAM_00003	CLU_00240	WP_091827747.1	WP_109128650.1	4	mobileOG_000423284		R6AGS0	stability/transfer/defense		GPD	Keyword Search	WP_109128650.1 virulence RhuM family protein [Aggregatibacter segnis]	61.1	370	2.6299999999999999E-127	1	321	336	95.2	1	321	332	96.4
FAM_00003	CLU_00240	WP_091827747.1	WP_109128650.1	5	mobileOG_000497233		R6AGS0	stability/transfer/defense		GPD	Keyword Search	WP_109128650.1 virulence RhuM family protein [Aggregatibacter segnis]	61.4	369	5.92E-127	1	318	329	96.4	1	321	332	96.4
FAM_00003	CLU_00240	WP_091827747.1	WP_109128650.1	6	mobileOG_000471647		R6AGS0	stability/transfer/defense		GPD	Keyword Search	WP_109128650.1 virulence RhuM family protein [Aggregatibacter segnis]	60.7	368	2.14E-126	1	321	336	95.2	1	321	332	96.4
FAM_00003	CLU_00240	WP_091827747.1	WP_109128650.1	7	mobileOG_000609169		R6AGS0	stability/transfer/defense		GPD	Keyword Search	WP_109128650.1 virulence RhuM family protein [Aggregatibacter segnis]	61.7	366	1.3699999999999999E-125	1	318	329	96.4	1	321	332	96.4
FAM_00003	CLU_00240	WP_091827747.1	WP_109128650.1	8	mobileOG_000721732		R6AGS0	stability/transfer/defense		immedb	Keyword Search	WP_109128650.1 virulence RhuM family protein [Aggregatibacter segnis]	61.7	360	4.2099999999999998E-123	1	318	333	95.2	1	321	332	96.4
FAM_00003	CLU_00240	WP_091827747.1	WP_109128650.1	9	mobileOG_000478477		R6AGS0	stability/transfer/defense		GPD	Keyword Search	WP_109128650.1 virulence RhuM family protein [Aggregatibacter segnis]	60.7	357	3.4199999999999998E-122	1	318	333	95.2	1	321	332	96.4
FAM_00003	CLU_00240	WP_091827747.1	WP_109128650.1	10	mobileOG_000520122		R6ZME2	stability/transfer/defense		GPD	Keyword Search	WP_109128650.1 virulence RhuM family protein [Aggregatibacter segnis]	46.6	259	1.2300000000000001E-83	7	313	332	92.2	3	305	332	91
FAM_00003	CLU_00240	WP_091827747.1	WP_109289698.1	1	mobileOG_000722616		C3QKT4	stability/transfer/defense		immedb	Keyword Search	WP_109289698.1 MULTISPECIES: virulence RhuM family protein [Streptococcus]	53.5	340	2.9899999999999999E-115	10	333	339	95.3	5	331	334	97.6
FAM_00003	CLU_00240	WP_091827747.1	WP_109289698.1	2	mobileOG_000656462		R6XG23	stability/transfer/defense		GPD	Keyword Search	WP_109289698.1 MULTISPECIES: virulence RhuM family protein [Streptococcus]	54.6	329	6.4800000000000002E-111	7	317	335	92.5	6	319	334	93.7
FAM_00003	CLU_00240	WP_091827747.1	WP_109289698.1	3	mobileOG_000654743		G6AVB9	stability/transfer/defense		GPD	Keyword Search	WP_109289698.1 MULTISPECIES: virulence RhuM family protein [Streptococcus]	51.7	323	9.7599999999999999E-109	8	321	339	92.3	6	319	334	93.7
FAM_00003	CLU_00240	WP_091827747.1	WP_109289698.1	4	mobileOG_000545622		R6ZME2	stability/transfer/defense		GPD	Keyword Search	WP_109289698.1 MULTISPECIES: virulence RhuM family protein [Streptococcus]	47.4	278	3.6800000000000003E-91	8	308	331	90.6	5	306	334	90.1
FAM_00003	CLU_00240	WP_091827747.1	WP_109289698.1	5	mobileOG_000520261		R6ZME2	stability/transfer/defense		GPD	Keyword Search	WP_109289698.1 MULTISPECIES: virulence RhuM family protein [Streptococcus]	46.3	275	8.6799999999999997E-90	5	308	332	91.3	2	306	334	91
FAM_00003	CLU_00240	WP_091827747.1	WP_109289698.1	6	mobileOG_000520122		R6ZME2	stability/transfer/defense		GPD	Keyword Search	WP_109289698.1 MULTISPECIES: virulence RhuM family protein [Streptococcus]	46.3	275	1.23E-89	5	308	332	91.3	2	306	334	91
FAM_00003	CLU_00240	WP_091827747.1	WP_109289698.1	7	mobileOG_000675910		R6AGS0	stability/transfer/defense		GPD	Keyword Search	WP_109289698.1 MULTISPECIES: virulence RhuM family protein [Streptococcus]	47.1	263	3.2899999999999998E-85	2	303	336	89.6	3	309	334	91.6
FAM_00003	CLU_00240	WP_091827747.1	WP_109289698.1	8	mobileOG_000611089		R6AGS0	stability/transfer/defense		GPD	Keyword Search	WP_109289698.1 MULTISPECIES: virulence RhuM family protein [Streptococcus]	46.6	263	6.5900000000000006E-85	2	306	336	90.5	3	312	334	92.5
FAM_00003	CLU_00240	WP_091827747.1	WP_109289698.1	9	mobileOG_000471647		R6AGS0	stability/transfer/defense		GPD	Keyword Search	WP_109289698.1 MULTISPECIES: virulence RhuM family protein [Streptococcus]	46.6	259	2.11E-83	5	303	336	88.7	6	309	334	90.7
FAM_00003	CLU_00240	WP_091827747.1	WP_109289698.1	10	mobileOG_000423284		R6AGS0	stability/transfer/defense		GPD	Keyword Search	WP_109289698.1 MULTISPECIES: virulence RhuM family protein [Streptococcus]	45.5	255	4.7899999999999997E-82	2	303	336	89.6	3	309	334	91.6
FAM_00003	CLU_00240	WP_091827747.1	WP_109842725.1	1	mobileOG_000675910		R6AGS0	stability/transfer/defense		GPD	Keyword Search	WP_109842725.1 virulence RhuM family protein [Aggregatibacter aphrophilus]	60.5	378	2.6200000000000001E-130	1	334	336	99.1	1	334	334	99.7
FAM_00003	CLU_00240	WP_091827747.1	WP_109842725.1	2	mobileOG_000611089		R6AGS0	stability/transfer/defense		GPD	Keyword Search	WP_109842725.1 virulence RhuM family protein [Aggregatibacter aphrophilus]	62	377	1.0600000000000001E-129	1	321	336	95.2	1	321	334	95.8
FAM_00003	CLU_00240	WP_091827747.1	WP_109842725.1	3	mobileOG_000423284		R6AGS0	stability/transfer/defense		GPD	Keyword Search	WP_109842725.1 virulence RhuM family protein [Aggregatibacter aphrophilus]	60.2	376	1.4999999999999999E-129	1	334	336	99.1	1	334	334	99.7
FAM_00003	CLU_00240	WP_091827747.1	WP_109842725.1	4	mobileOG_000531826		R6AGS0	stability/transfer/defense		GPD	Keyword Search	WP_109842725.1 virulence RhuM family protein [Aggregatibacter aphrophilus]	62.3	374	6.7799999999999989E-129	1	318	329	96.4	1	321	334	95.8
FAM_00003	CLU_00240	WP_091827747.1	WP_109842725.1	5	mobileOG_000471647		R6AGS0	stability/transfer/defense		GPD	Keyword Search	WP_109842725.1 virulence RhuM family protein [Aggregatibacter aphrophilus]	59.9	374	1.22E-128	1	334	336	99.1	1	334	334	99.7
FAM_00003	CLU_00240	WP_091827747.1	WP_109842725.1	6	mobileOG_000497233		R6AGS0	stability/transfer/defense		GPD	Keyword Search	WP_109842725.1 virulence RhuM family protein [Aggregatibacter aphrophilus]	61.7	373	2.7400000000000002E-128	1	318	329	96.4	1	321	334	95.8
FAM_00003	CLU_00240	WP_091827747.1	WP_109842725.1	7	mobileOG_000609169		R6AGS0	stability/transfer/defense		GPD	Keyword Search	WP_109842725.1 virulence RhuM family protein [Aggregatibacter aphrophilus]	61.4	366	1.04E-125	1	318	329	96.4	1	321	334	95.8
FAM_00003	CLU_00240	WP_091827747.1	WP_109842725.1	8	mobileOG_000721732		R6AGS0	stability/transfer/defense		immedb	Keyword Search	WP_109842725.1 virulence RhuM family protein [Aggregatibacter aphrophilus]	60.2	362	3.9299999999999994E-124	1	331	333	99.1	1	334	334	99.7
FAM_00003	CLU_00240	WP_091827747.1	WP_109842725.1	9	mobileOG_000478477		R6AGS0	stability/transfer/defense		GPD	Keyword Search	WP_109842725.1 virulence RhuM family protein [Aggregatibacter aphrophilus]	59	359	6.4300000000000009E-123	1	331	333	99.1	1	334	334	99.7
FAM_00003	CLU_00240	WP_091827747.1	WP_109842725.1	10	mobileOG_000520122		R6ZME2	stability/transfer/defense		GPD	Keyword Search	WP_109842725.1 virulence RhuM family protein [Aggregatibacter aphrophilus]	45.9	257	7.4799999999999995E-83	7	313	332	92.2	3	305	334	90.4
FAM_00003	CLU_00240	WP_091827747.1	WP_110018913.1	1	mobileOG_000609169		R6AGS0	stability/transfer/defense		GPD	Keyword Search	WP_110018913.1 virulence RhuM family protein [Plasticicumulans acidivorans]	55.4	363	1.8399999999999999E-124	1	319	329	96.7	1	325	336	96.4
FAM_00003	CLU_00240	WP_091827747.1	WP_110018913.1	2	mobileOG_000531826		R6AGS0	stability/transfer/defense		GPD	Keyword Search	WP_110018913.1 virulence RhuM family protein [Plasticicumulans acidivorans]	54.8	358	1.7200000000000001E-122	1	319	329	96.7	1	325	336	96.4
FAM_00003	CLU_00240	WP_091827747.1	WP_110018913.1	3	mobileOG_000497233		R6AGS0	stability/transfer/defense		GPD	Keyword Search	WP_110018913.1 virulence RhuM family protein [Plasticicumulans acidivorans]	54.5	357	4.9099999999999998E-122	1	319	329	96.7	1	325	336	96.4
FAM_00003	CLU_00240	WP_091827747.1	WP_110018913.1	4	mobileOG_000611089		R6AGS0	stability/transfer/defense		GPD	Keyword Search	WP_110018913.1 virulence RhuM family protein [Plasticicumulans acidivorans]	56	357	6.2300000000000004E-122	1	320	336	94.9	1	323	336	95.8
FAM_00003	CLU_00240	WP_091827747.1	WP_110018913.1	5	mobileOG_000423284		R6AGS0	stability/transfer/defense		GPD	Keyword Search	WP_110018913.1 virulence RhuM family protein [Plasticicumulans acidivorans]	56	355	3.5699999999999999E-121	1	320	336	94.9	1	323	336	95.8
FAM_00003	CLU_00240	WP_091827747.1	WP_110018913.1	6	mobileOG_000471647		R6AGS0	stability/transfer/defense		GPD	Keyword Search	WP_110018913.1 virulence RhuM family protein [Plasticicumulans acidivorans]	54.8	353	1.4399999999999999E-120	1	320	336	94.9	1	323	336	95.8
FAM_00003	CLU_00240	WP_091827747.1	WP_110018913.1	7	mobileOG_000675910		R6AGS0	stability/transfer/defense		GPD	Keyword Search	WP_110018913.1 virulence RhuM family protein [Plasticicumulans acidivorans]	55.7	353	1.4399999999999999E-120	1	320	336	94.9	1	323	336	95.8
FAM_00003	CLU_00240	WP_091827747.1	WP_110018913.1	8	mobileOG_000721732		R6AGS0	stability/transfer/defense		immedb	Keyword Search	WP_110018913.1 virulence RhuM family protein [Plasticicumulans acidivorans]	53.9	347	4.9299999999999993E-118	1	317	333	94.9	1	323	336	95.8
FAM_00003	CLU_00240	WP_091827747.1	WP_110018913.1	9	mobileOG_000478477		R6AGS0	stability/transfer/defense		GPD	Keyword Search	WP_110018913.1 virulence RhuM family protein [Plasticicumulans acidivorans]	53.3	346	1.3999999999999999E-117	1	317	333	94.9	1	323	336	95.8
FAM_00003	CLU_00240	WP_091827747.1	WP_110018913.1	10	mobileOG_000545622		R6ZME2	stability/transfer/defense		GPD	Keyword Search	WP_110018913.1 virulence RhuM family protein [Plasticicumulans acidivorans]	47.7	284	2.1499999999999998E-93	8	313	331	92.1	4	308	336	90.5
FAM_00003	CLU_00240	WP_091827747.1	WP_110266316.1	1	mobileOG_000531826		R6AGS0	stability/transfer/defense		GPD	Keyword Search	WP_110266316.1 virulence RhuM family protein [Sinimarinibacterium flocculans]	55.3	356	1.14E-121	4	319	329	95.7	2	323	340	94.4
FAM_00003	CLU_00240	WP_091827747.1	WP_110266316.1	2	mobileOG_000609169		R6AGS0	stability/transfer/defense		GPD	Keyword Search	WP_110266316.1 virulence RhuM family protein [Sinimarinibacterium flocculans]	55.6	356	1.14E-121	4	319	329	95.7	2	323	340	94.4
FAM_00003	CLU_00240	WP_091827747.1	WP_110266316.1	3	mobileOG_000497233		R6AGS0	stability/transfer/defense		GPD	Keyword Search	WP_110266316.1 virulence RhuM family protein [Sinimarinibacterium flocculans]	54.3	353	1.8700000000000002E-120	4	319	329	95.7	2	323	340	94.4
FAM_00003	CLU_00240	WP_091827747.1	WP_110266316.1	4	mobileOG_000611089		R6AGS0	stability/transfer/defense		GPD	Keyword Search	WP_110266316.1 virulence RhuM family protein [Sinimarinibacterium flocculans]	56.3	349	1.0999999999999999E-118	4	320	336	94	2	321	340	93.8
FAM_00003	CLU_00240	WP_091827747.1	WP_110266316.1	5	mobileOG_000721732		R6AGS0	stability/transfer/defense		immedb	Keyword Search	WP_110266316.1 virulence RhuM family protein [Sinimarinibacterium flocculans]	55	346	1.6199999999999999E-117	4	317	333	94	2	321	340	93.8
FAM_00003	CLU_00240	WP_091827747.1	WP_110266316.1	6	mobileOG_000423284		R6AGS0	stability/transfer/defense		GPD	Keyword Search	WP_110266316.1 virulence RhuM family protein [Sinimarinibacterium flocculans]	55.6	346	1.8E-117	4	320	336	94	2	321	340	93.8
FAM_00003	CLU_00240	WP_091827747.1	WP_110266316.1	7	mobileOG_000471647		R6AGS0	stability/transfer/defense		GPD	Keyword Search	WP_110266316.1 virulence RhuM family protein [Sinimarinibacterium flocculans]	55.2	344	1.0300000000000001E-116	5	320	336	93.8	3	321	340	93.5
FAM_00003	CLU_00240	WP_091827747.1	WP_110266316.1	8	mobileOG_000675910		R6AGS0	stability/transfer/defense		GPD	Keyword Search	WP_110266316.1 virulence RhuM family protein [Sinimarinibacterium flocculans]	55.6	343	1.4600000000000001E-116	4	320	336	94	2	321	340	93.8
FAM_00003	CLU_00240	WP_091827747.1	WP_110266316.1	9	mobileOG_000478477		R6AGS0	stability/transfer/defense		GPD	Keyword Search	WP_110266316.1 virulence RhuM family protein [Sinimarinibacterium flocculans]	54.2	341	1.07E-115	5	317	333	93.7	3	321	340	93.5
FAM_00003	CLU_00240	WP_091827747.1	WP_110266316.1	10	mobileOG_000545622		R6ZME2	stability/transfer/defense		GPD	Keyword Search	WP_110266316.1 virulence RhuM family protein [Sinimarinibacterium flocculans]	47.1	279	3.2E-91	8	317	331	93.4	2	310	340	90.6
FAM_00003	CLU_00240	WP_091827747.1	WP_110389834.1	1	mobileOG_000513539		A0A133XPC2	stability/transfer/defense		GPD	Keyword Search	WP_110389834.1 virulence RhuM family protein [Rivicola pingtungensis]	58.4	374	2.27E-128	2	327	333	97.6	10	337	344	95.1
FAM_00003	CLU_00240	WP_091827747.1	WP_110389834.1	2	mobileOG_000446776		A0A133XPC2	stability/transfer/defense		GPD	Keyword Search	WP_110389834.1 virulence RhuM family protein [Rivicola pingtungensis]	59.3	372	9.1099999999999996E-128	17	337	343	93.3	15	337	344	93.6
FAM_00003	CLU_00240	WP_091827747.1	WP_110389834.1	3	mobileOG_000485447		A0A133XPC2	stability/transfer/defense		GPD	Keyword Search	WP_110389834.1 virulence RhuM family protein [Rivicola pingtungensis]	59.3	372	9.1099999999999996E-128	17	337	343	93.3	15	337	344	93.6
FAM_00003	CLU_00240	WP_091827747.1	WP_110389834.1	4	mobileOG_000553751		A0A133XPC2	stability/transfer/defense		GPD	Keyword Search	WP_110389834.1 virulence RhuM family protein [Rivicola pingtungensis]	59.3	372	9.1799999999999993E-128	7	327	333	96.1	15	337	344	93.6
FAM_00003	CLU_00240	WP_091827747.1	WP_110389834.1	5	mobileOG_000632262		A0A133XPC2	stability/transfer/defense		GPD	Keyword Search	WP_110389834.1 virulence RhuM family protein [Rivicola pingtungensis]	58.4	371	4.0800000000000003E-127	15	340	346	93.9	10	337	344	95.1
FAM_00003	CLU_00240	WP_091827747.1	WP_110389834.1	6	mobileOG_000491002		A0A133XPC2	stability/transfer/defense		GPD	Keyword Search	WP_110389834.1 virulence RhuM family protein [Rivicola pingtungensis]	58.4	371	9.1800000000000005E-127	39	364	370	87.8	10	337	344	95.1
FAM_00003	CLU_00240	WP_091827747.1	WP_110389834.1	7	mobileOG_000443787		A0A133XPC2	stability/transfer/defense		GPD	Keyword Search	WP_110389834.1 virulence RhuM family protein [Rivicola pingtungensis]	59	371	9.1800000000000005E-127	44	364	370	86.5	15	337	344	93.6
FAM_00003	CLU_00240	WP_091827747.1	WP_110389834.1	8	mobileOG_000433066		A0A133XPC2	stability/transfer/defense		GPD	Keyword Search	WP_110389834.1 virulence RhuM family protein [Rivicola pingtungensis]	58.6	370	3.7099999999999997E-127	7	327	333	96.1	15	337	344	93.6
FAM_00003	CLU_00240	WP_091827747.1	WP_110389834.1	9	mobileOG_000469658		A0A133XPC2	stability/transfer/defense		GPD	Keyword Search	WP_110389834.1 virulence RhuM family protein [Rivicola pingtungensis]	59	370	3.7099999999999997E-127	7	327	333	96.1	15	337	344	93.6
FAM_00003	CLU_00240	WP_091827747.1	WP_110389834.1	10	mobileOG_000488299		A0A133XPC2	stability/transfer/defense		GPD	Keyword Search	WP_110389834.1 virulence RhuM family protein [Rivicola pingtungensis]	58.6	370	3.7099999999999997E-127	7	327	333	96.1	15	337	344	93.6
FAM_00003	CLU_00240	WP_091827747.1	WP_110575583.1	1	mobileOG_000609169		R6AGS0	stability/transfer/defense		GPD	Keyword Search	WP_110575583.1 virulence RhuM family protein [Idiomarina fontislapidosi]	53.4	319	5.3099999999999987E-107	2	323	329	97.6	4	327	338	95.6
FAM_00003	CLU_00240	WP_091827747.1	WP_110575583.1	2	mobileOG_000531826		R6AGS0	stability/transfer/defense		GPD	Keyword Search	WP_110575583.1 virulence RhuM family protein [Idiomarina fontislapidosi]	53.4	317	3.0299999999999988E-106	2	323	329	97.6	4	327	338	95.6
FAM_00003	CLU_00240	WP_091827747.1	WP_110575583.1	3	mobileOG_000497233		R6AGS0	stability/transfer/defense		GPD	Keyword Search	WP_110575583.1 virulence RhuM family protein [Idiomarina fontislapidosi]	52.7	313	9.8900000000000008E-105	2	317	329	95.7	4	320	338	93.5
FAM_00003	CLU_00240	WP_091827747.1	WP_110575583.1	4	mobileOG_000423284		R6AGS0	stability/transfer/defense		GPD	Keyword Search	WP_110575583.1 virulence RhuM family protein [Idiomarina fontislapidosi]	52	313	1.76E-104	2	322	336	95.2	4	322	338	94.1
FAM_00003	CLU_00240	WP_091827747.1	WP_110575583.1	5	mobileOG_000675910		R6AGS0	stability/transfer/defense		GPD	Keyword Search	WP_110575583.1 virulence RhuM family protein [Idiomarina fontislapidosi]	52.3	312	2.4999999999999999E-104	2	322	336	95.2	4	322	338	94.1
FAM_00003	CLU_00240	WP_091827747.1	WP_110575583.1	6	mobileOG_000471647		R6AGS0	stability/transfer/defense		GPD	Keyword Search	WP_110575583.1 virulence RhuM family protein [Idiomarina fontislapidosi]	51.1	308	1.63E-102	2	322	336	95.2	4	322	338	94.1
FAM_00003	CLU_00240	WP_091827747.1	WP_110575583.1	7	mobileOG_000611089		R6AGS0	stability/transfer/defense		GPD	Keyword Search	WP_110575583.1 virulence RhuM family protein [Idiomarina fontislapidosi]	51.7	307	2.3100000000000001E-102	2	322	336	95.2	4	322	338	94.1
FAM_00003	CLU_00240	WP_091827747.1	WP_110575583.1	8	mobileOG_000478477		R6AGS0	stability/transfer/defense		GPD	Keyword Search	WP_110575583.1 virulence RhuM family protein [Idiomarina fontislapidosi]	50.8	291	4.689999999999999E-96	2	319	333	95.2	4	322	338	94.1
FAM_00003	CLU_00240	WP_091827747.1	WP_110575583.1	9	mobileOG_000721732		R6AGS0	stability/transfer/defense		immedb	Keyword Search	WP_110575583.1 virulence RhuM family protein [Idiomarina fontislapidosi]	50.8	291	6.6399999999999989E-96	2	319	333	95.2	4	322	338	94.1
FAM_00003	CLU_00240	WP_091827747.1	WP_110575583.1	10	mobileOG_000545622		R6ZME2	stability/transfer/defense		GPD	Keyword Search	WP_110575583.1 virulence RhuM family protein [Idiomarina fontislapidosi]	47	282	1.8499999999999999E-92	1	317	331	95.5	1	309	338	91.1
FAM_00003	CLU_00240	WP_091827747.1	WP_111302371.1	1	mobileOG_000611089		R6AGS0	stability/transfer/defense		GPD	Keyword Search	WP_111302371.1 virulence RhuM family protein [Aggregatibacter aphrophilus]	61.3	373	2.04E-128	1	326	336	96.7	1	323	329	97.9
FAM_00003	CLU_00240	WP_091827747.1	WP_111302371.1	2	mobileOG_000675910		R6AGS0	stability/transfer/defense		GPD	Keyword Search	WP_111302371.1 virulence RhuM family protein [Aggregatibacter aphrophilus]	61	372	4.11E-128	1	326	336	96.7	1	323	329	97.9
FAM_00003	CLU_00240	WP_091827747.1	WP_111302371.1	3	mobileOG_000531826		R6AGS0	stability/transfer/defense		GPD	Keyword Search	WP_111302371.1 virulence RhuM family protein [Aggregatibacter aphrophilus]	62.3	371	9.2199999999999994E-128	1	318	329	96.4	1	321	329	97.3
FAM_00003	CLU_00240	WP_091827747.1	WP_111302371.1	4	mobileOG_000423284		R6AGS0	stability/transfer/defense		GPD	Keyword Search	WP_111302371.1 virulence RhuM family protein [Aggregatibacter aphrophilus]	60.7	370	2.3600000000000001E-127	1	326	336	96.7	1	323	329	97.9
FAM_00003	CLU_00240	WP_091827747.1	WP_111302371.1	5	mobileOG_000471647		R6AGS0	stability/transfer/defense		GPD	Keyword Search	WP_111302371.1 virulence RhuM family protein [Aggregatibacter aphrophilus]	60.4	370	2.3600000000000001E-127	1	326	336	96.7	1	323	329	97.9
FAM_00003	CLU_00240	WP_091827747.1	WP_111302371.1	6	mobileOG_000497233		R6AGS0	stability/transfer/defense		GPD	Keyword Search	WP_111302371.1 virulence RhuM family protein [Aggregatibacter aphrophilus]	61.1	369	7.5000000000000004E-127	1	318	329	96.4	1	321	329	97.3
FAM_00003	CLU_00240	WP_091827747.1	WP_111302371.1	7	mobileOG_000609169		R6AGS0	stability/transfer/defense		GPD	Keyword Search	WP_111302371.1 virulence RhuM family protein [Aggregatibacter aphrophilus]	61.7	365	1.7400000000000001E-125	1	318	329	96.4	1	321	329	97.3
FAM_00003	CLU_00240	WP_091827747.1	WP_111302371.1	8	mobileOG_000721732		R6AGS0	stability/transfer/defense		immedb	Keyword Search	WP_111302371.1 virulence RhuM family protein [Aggregatibacter aphrophilus]	61	358	2.1600000000000001E-122	1	323	333	96.7	1	323	329	97.9
FAM_00003	CLU_00240	WP_091827747.1	WP_111302371.1	9	mobileOG_000478477		R6AGS0	stability/transfer/defense		GPD	Keyword Search	WP_111302371.1 virulence RhuM family protein [Aggregatibacter aphrophilus]	60.1	355	1.76E-121	1	323	333	96.7	1	323	329	97.9
FAM_00003	CLU_00240	WP_091827747.1	WP_111302371.1	10	mobileOG_000520122		R6ZME2	stability/transfer/defense		GPD	Keyword Search	WP_111302371.1 virulence RhuM family protein [Aggregatibacter aphrophilus]	46.3	258	3.16E-83	7	313	332	92.2	3	305	329	91.8
FAM_00003	CLU_00240	WP_091827747.1	WP_111356670.1	1	mobileOG_000423284		R6AGS0	stability/transfer/defense		GPD	Keyword Search	WP_111356670.1 virulence RhuM family protein [Rhodoplanes elegans]	56.4	334	9.9700000000000002E-113	3	320	336	94.3	9	326	343	92.4
FAM_00003	CLU_00240	WP_091827747.1	WP_111356670.1	2	mobileOG_000611089		R6AGS0	stability/transfer/defense		GPD	Keyword Search	WP_111356670.1 virulence RhuM family protein [Rhodoplanes elegans]	55.8	329	9.27E-111	3	320	336	94.3	9	326	343	92.4
FAM_00003	CLU_00240	WP_091827747.1	WP_111356670.1	3	mobileOG_000675910		R6AGS0	stability/transfer/defense		GPD	Keyword Search	WP_111356670.1 virulence RhuM family protein [Rhodoplanes elegans]	55.8	328	1.31E-110	3	320	336	94.3	9	326	343	92.4
FAM_00003	CLU_00240	WP_091827747.1	WP_111356670.1	4	mobileOG_000471647		R6AGS0	stability/transfer/defense		GPD	Keyword Search	WP_111356670.1 virulence RhuM family protein [Rhodoplanes elegans]	55.2	325	2.1399999999999998E-109	5	320	336	93.8	11	326	343	91.8
FAM_00003	CLU_00240	WP_091827747.1	WP_111356670.1	5	mobileOG_000721732		R6AGS0	stability/transfer/defense		immedb	Keyword Search	WP_111356670.1 virulence RhuM family protein [Rhodoplanes elegans]	53.3	303	1.15E-100	3	317	333	94.3	9	326	343	92.4
FAM_00003	CLU_00240	WP_091827747.1	WP_111356670.1	6	mobileOG_000478477		R6AGS0	stability/transfer/defense		GPD	Keyword Search	WP_111356670.1 virulence RhuM family protein [Rhodoplanes elegans]	53	302	2.3099999999999998E-100	5	317	333	93.7	11	326	343	91.8
FAM_00003	CLU_00240	WP_091827747.1	WP_111356670.1	7	mobileOG_000531826		R6AGS0	stability/transfer/defense		GPD	Keyword Search	WP_111356670.1 virulence RhuM family protein [Rhodoplanes elegans]	50.9	300	1.64E-99	3	325	329	97.9	9	337	343	95.6
FAM_00003	CLU_00240	WP_091827747.1	WP_111356670.1	8	mobileOG_000609169		R6AGS0	stability/transfer/defense		GPD	Keyword Search	WP_111356670.1 virulence RhuM family protein [Rhodoplanes elegans]	50	296	3.7599999999999999E-98	3	325	329	97.9	9	337	343	95.6
FAM_00003	CLU_00240	WP_091827747.1	WP_111356670.1	9	mobileOG_000545622		R6ZME2	stability/transfer/defense		GPD	Keyword Search	WP_111356670.1 virulence RhuM family protein [Rhodoplanes elegans]	51.6	295	2.2900000000000001E-97	1	313	331	94.3	1	311	343	90.4
FAM_00003	CLU_00240	WP_091827747.1	WP_111356670.1	10	mobileOG_000497233		R6AGS0	stability/transfer/defense		GPD	Keyword Search	WP_111356670.1 virulence RhuM family protein [Rhodoplanes elegans]	49.1	293	1.2200000000000001E-96	3	325	329	97.9	9	337	343	95.6
FAM_00003	CLU_00240	WP_091827747.1	WP_111389980.1	1	mobileOG_000675910		R6AGS0	stability/transfer/defense		GPD	Keyword Search	WP_111389980.1 virulence RhuM family protein [Haemophilus sputorum]	60.5	375	4.2899999999999998E-129	1	334	336	99.1	1	334	334	99.7
FAM_00003	CLU_00240	WP_091827747.1	WP_111389980.1	2	mobileOG_000611089		R6AGS0	stability/transfer/defense		GPD	Keyword Search	WP_111389980.1 virulence RhuM family protein [Haemophilus sputorum]	61.7	374	1.22E-128	1	326	336	96.7	1	323	334	96.4
FAM_00003	CLU_00240	WP_091827747.1	WP_111389980.1	3	mobileOG_000423284		R6AGS0	stability/transfer/defense		GPD	Keyword Search	WP_111389980.1 virulence RhuM family protein [Haemophilus sputorum]	60.2	373	2.46E-128	1	334	336	99.1	1	334	334	99.7
FAM_00003	CLU_00240	WP_091827747.1	WP_111389980.1	4	mobileOG_000531826		R6AGS0	stability/transfer/defense		GPD	Keyword Search	WP_111389980.1 virulence RhuM family protein [Haemophilus sputorum]	62.3	372	5.5199999999999994E-128	1	318	329	96.4	1	321	334	95.8
FAM_00003	CLU_00240	WP_091827747.1	WP_111389980.1	5	mobileOG_000471647		R6AGS0	stability/transfer/defense		GPD	Keyword Search	WP_111389980.1 virulence RhuM family protein [Haemophilus sputorum]	59.9	372	9.9499999999999996E-128	1	334	336	99.1	1	334	334	99.7
FAM_00003	CLU_00240	WP_091827747.1	WP_111389980.1	6	mobileOG_000497233		R6AGS0	stability/transfer/defense		GPD	Keyword Search	WP_111389980.1 virulence RhuM family protein [Haemophilus sputorum]	61.7	370	2.2300000000000001E-127	1	318	329	96.4	1	321	334	95.8
FAM_00003	CLU_00240	WP_091827747.1	WP_111389980.1	7	mobileOG_000609169		R6AGS0	stability/transfer/defense		GPD	Keyword Search	WP_111389980.1 virulence RhuM family protein [Haemophilus sputorum]	61.4	364	8.4799999999999989E-125	1	318	329	96.4	1	321	334	95.8
FAM_00003	CLU_00240	WP_091827747.1	WP_111389980.1	8	mobileOG_000721732		R6AGS0	stability/transfer/defense		immedb	Keyword Search	WP_111389980.1 virulence RhuM family protein [Haemophilus sputorum]	60.2	359	6.4300000000000009E-123	1	331	333	99.1	1	334	334	99.7
FAM_00003	CLU_00240	WP_091827747.1	WP_111389980.1	9	mobileOG_000478477		R6AGS0	stability/transfer/defense		GPD	Keyword Search	WP_111389980.1 virulence RhuM family protein [Haemophilus sputorum]	59	357	5.2300000000000002E-122	1	331	333	99.1	1	334	334	99.7
FAM_00003	CLU_00240	WP_091827747.1	WP_111389980.1	10	mobileOG_000520122		R6ZME2	stability/transfer/defense		GPD	Keyword Search	WP_111389980.1 virulence RhuM family protein [Haemophilus sputorum]	45.9	256	2.12E-82	7	313	332	92.2	3	305	334	90.4
FAM_00003	CLU_00240	WP_091827747.1	WP_111697024.1	1	mobileOG_000531826		R6AGS0	stability/transfer/defense		GPD	Keyword Search	WP_111697024.1 virulence RhuM family protein [Haemophilus haemolyticus]	62.9	377	8.3299999999999983E-130	1	318	329	96.4	1	321	334	95.8
FAM_00003	CLU_00240	WP_091827747.1	WP_111697024.1	2	mobileOG_000611089		R6AGS0	stability/transfer/defense		GPD	Keyword Search	WP_111697024.1 virulence RhuM family protein [Haemophilus haemolyticus]	61.7	374	1.7299999999999999E-128	1	321	336	95.2	1	321	334	95.8
FAM_00003	CLU_00240	WP_091827747.1	WP_111697024.1	3	mobileOG_000675910		R6AGS0	stability/transfer/defense		GPD	Keyword Search	WP_111697024.1 virulence RhuM family protein [Haemophilus haemolyticus]	61.4	372	7.02E-128	1	321	336	95.2	1	321	334	95.8
FAM_00003	CLU_00240	WP_091827747.1	WP_111697024.1	4	mobileOG_000609169		R6AGS0	stability/transfer/defense		GPD	Keyword Search	WP_111697024.1 virulence RhuM family protein [Haemophilus haemolyticus]	62.3	372	7.8299999999999995E-128	1	318	329	96.4	1	321	334	95.8
FAM_00003	CLU_00240	WP_091827747.1	WP_111697024.1	5	mobileOG_000423284		R6AGS0	stability/transfer/defense		GPD	Keyword Search	WP_111697024.1 virulence RhuM family protein [Haemophilus haemolyticus]	61.1	370	2.8400000000000001E-127	1	321	336	95.2	1	321	334	95.8
FAM_00003	CLU_00240	WP_091827747.1	WP_111697024.1	6	mobileOG_000497233		R6AGS0	stability/transfer/defense		GPD	Keyword Search	WP_111697024.1 virulence RhuM family protein [Haemophilus haemolyticus]	61.1	369	9.0400000000000004E-127	1	318	329	96.4	1	321	334	95.8
FAM_00003	CLU_00240	WP_091827747.1	WP_111697024.1	7	mobileOG_000471647		R6AGS0	stability/transfer/defense		GPD	Keyword Search	WP_111697024.1 virulence RhuM family protein [Haemophilus haemolyticus]	60.4	367	6.5799999999999999E-126	1	321	336	95.2	1	321	334	95.8
FAM_00003	CLU_00240	WP_091827747.1	WP_111697024.1	8	mobileOG_000721732		R6AGS0	stability/transfer/defense		immedb	Keyword Search	WP_111697024.1 virulence RhuM family protein [Haemophilus haemolyticus]	62	362	5.5799999999999987E-124	1	318	333	95.2	1	321	334	95.8
FAM_00003	CLU_00240	WP_091827747.1	WP_111697024.1	9	mobileOG_000478477		R6AGS0	stability/transfer/defense		GPD	Keyword Search	WP_111697024.1 virulence RhuM family protein [Haemophilus haemolyticus]	60.7	358	2.5999999999999998E-122	1	318	333	95.2	1	321	334	95.8
FAM_00003	CLU_00240	WP_091827747.1	WP_111697024.1	10	mobileOG_000545622		R6ZME2	stability/transfer/defense		GPD	Keyword Search	WP_111697024.1 virulence RhuM family protein [Haemophilus haemolyticus]	47.1	269	2.1799999999999999E-87	7	314	331	92.7	3	306	334	90.7
FAM_00003	CLU_00240	WP_091827747.1	WP_111723368.1	1	mobileOG_000722616		C3QKT4	stability/transfer/defense		immedb	Keyword Search	WP_111723368.1 virulence RhuM family protein [Streptococcus gordonii]	53.2	341	1.4900000000000001E-115	10	333	339	95.3	5	331	334	97.6
FAM_00003	CLU_00240	WP_091827747.1	WP_111723368.1	2	mobileOG_000656462		R6XG23	stability/transfer/defense		GPD	Keyword Search	WP_111723368.1 virulence RhuM family protein [Streptococcus gordonii]	54.3	328	1.8500000000000001E-110	7	317	335	92.5	6	319	334	93.7
FAM_00003	CLU_00240	WP_091827747.1	WP_111723368.1	3	mobileOG_000654743		G6AVB9	stability/transfer/defense		GPD	Keyword Search	WP_111723368.1 virulence RhuM family protein [Streptococcus gordonii]	51.4	322	2.7799999999999998E-108	8	321	339	92.3	6	319	334	93.7
FAM_00003	CLU_00240	WP_091827747.1	WP_111723368.1	4	mobileOG_000545622		R6ZME2	stability/transfer/defense		GPD	Keyword Search	WP_111723368.1 virulence RhuM family protein [Streptococcus gordonii]	47	277	1.05E-90	8	308	331	90.6	5	306	334	90.1
FAM_00003	CLU_00240	WP_091827747.1	WP_111723368.1	5	mobileOG_000520261		R6ZME2	stability/transfer/defense		GPD	Keyword Search	WP_111723368.1 virulence RhuM family protein [Streptococcus gordonii]	46.1	272	1.3999999999999999E-88	8	308	332	90.4	5	306	334	90.1
FAM_00003	CLU_00240	WP_091827747.1	WP_111723368.1	6	mobileOG_000520122		R6ZME2	stability/transfer/defense		GPD	Keyword Search	WP_111723368.1 virulence RhuM family protein [Streptococcus gordonii]	46.1	271	1.9800000000000001E-88	8	308	332	90.4	5	306	334	90.1
FAM_00003	CLU_00240	WP_091827747.1	WP_111723368.1	7	mobileOG_000675910		R6AGS0	stability/transfer/defense		GPD	Keyword Search	WP_111723368.1 virulence RhuM family protein [Streptococcus gordonii]	47.4	267	1.45E-86	2	303	336	89.6	3	309	334	91.6
FAM_00003	CLU_00240	WP_091827747.1	WP_111723368.1	8	mobileOG_000611089		R6AGS0	stability/transfer/defense		GPD	Keyword Search	WP_111723368.1 virulence RhuM family protein [Streptococcus gordonii]	46.9	266	2.8999999999999999E-86	2	306	336	90.5	3	312	334	92.5
FAM_00003	CLU_00240	WP_091827747.1	WP_111723368.1	9	mobileOG_000471647		R6AGS0	stability/transfer/defense		GPD	Keyword Search	WP_111723368.1 virulence RhuM family protein [Streptococcus gordonii]	46.9	262	9.3200000000000006E-85	5	303	336	88.7	6	309	334	90.7
FAM_00003	CLU_00240	WP_091827747.1	WP_111723368.1	10	mobileOG_000423284		R6AGS0	stability/transfer/defense		GPD	Keyword Search	WP_111723368.1 virulence RhuM family protein [Streptococcus gordonii]	45.8	259	2.11E-83	2	303	336	89.6	3	309	334	91.6
FAM_00003	CLU_00240	WP_091827747.1	WP_112089913.1	1	mobileOG_000723053		R6Y8D6	stability/transfer/defense		immedb	Keyword Search	WP_112089913.1 virulence RhuM family protein [Faecalibacterium prausnitzii]	53.6	349	2.2699999999999998E-118	7	335	351	93.4	11	339	346	94.8
FAM_00003	CLU_00240	WP_091827747.1	WP_112089913.1	2	mobileOG_000681740		F5L1P8	stability/transfer/defense		GPD	Keyword Search	WP_112089913.1 virulence RhuM family protein [Faecalibacterium prausnitzii]	48.4	290	2.2700000000000001E-95	31	330	341	87.7	36	338	346	87.3
FAM_00003	CLU_00240	WP_091827747.1	WP_112089913.1	3	mobileOG_000681649		F5L1P8	stability/transfer/defense		GPD	Keyword Search	WP_112089913.1 virulence RhuM family protein [Faecalibacterium prausnitzii]	46.2	287	3.44E-94	17	330	339	92.3	22	338	346	91.3
FAM_00003	CLU_00240	WP_091827747.1	WP_112089913.1	4	mobileOG_000599996		F5L1P8	stability/transfer/defense		GPD	Keyword Search	WP_112089913.1 virulence RhuM family protein [Faecalibacterium prausnitzii]	48.4	287	3.6699999999999998E-94	31	330	341	87.7	36	338	346	87.3
FAM_00003	CLU_00240	WP_091827747.1	WP_112089913.1	5	mobileOG_000654743		G6AVB9	stability/transfer/defense		GPD	Keyword Search	WP_112089913.1 virulence RhuM family protein [Faecalibacterium prausnitzii]	46.6	276	4.0800000000000001E-90	6	306	339	88.5	17	325	346	89
FAM_00003	CLU_00240	WP_091827747.1	WP_112089913.1	6	mobileOG_000573629		F3QJA9	stability/transfer/defense		GPD	Keyword Search	WP_112089913.1 virulence RhuM family protein [Faecalibacterium prausnitzii]	44.2	270	1.2299999999999999E-87	13	327	333	94.3	27	342	346	91
FAM_00003	CLU_00240	WP_091827747.1	WP_112089913.1	7	mobileOG_000427444		F3QJA9	stability/transfer/defense		GPD	Keyword Search	WP_112089913.1 virulence RhuM family protein [Faecalibacterium prausnitzii]	43.8	267	1.4E-86	13	327	333	94.3	27	342	346	91
FAM_00003	CLU_00240	WP_091827747.1	WP_112089913.1	8	mobileOG_000546993		F3QJA9	stability/transfer/defense		GPD	Keyword Search	WP_112089913.1 virulence RhuM family protein [Faecalibacterium prausnitzii]	43.8	267	1.4E-86	13	327	333	94.3	27	342	346	91
FAM_00003	CLU_00240	WP_091827747.1	WP_112089913.1	9	mobileOG_000545622		R6ZME2	stability/transfer/defense		GPD	Keyword Search	WP_112089913.1 virulence RhuM family protein [Faecalibacterium prausnitzii]	46.1	265	7.4599999999999999E-86	9	312	331	91.5	19	325	346	88.4
FAM_00003	CLU_00240	WP_091827747.1	WP_112089913.1	10	mobileOG_000570772		F3QJA9	stability/transfer/defense		GPD	Keyword Search	WP_112089913.1 virulence RhuM family protein [Faecalibacterium prausnitzii]	44	265	1.4000000000000001E-85	30	334	340	89.4	37	342	346	88.2
FAM_00003	CLU_00240	WP_091827747.1	WP_112102660.1	1	mobileOG_000654743		G6AVB9	stability/transfer/defense		GPD	Keyword Search	WP_112102660.1 virulence RhuM family protein [Haemophilus influenzae]	53.2	334	7.3900000000000002E-113	8	321	339	92.3	4	314	332	93.4
FAM_00003	CLU_00240	WP_091827747.1	WP_112102660.1	2	mobileOG_000656462		R6XG23	stability/transfer/defense		GPD	Keyword Search	WP_112102660.1 virulence RhuM family protein [Haemophilus influenzae]	51.9	320	2.5999999999999989E-107	7	317	335	92.5	4	314	332	93.4
FAM_00003	CLU_00240	WP_091827747.1	WP_112102660.1	3	mobileOG_000722616		C3QKT4	stability/transfer/defense		immedb	Keyword Search	WP_112102660.1 virulence RhuM family protein [Haemophilus influenzae]	50.8	315	1.9400000000000001E-105	9	327	339	93.8	2	314	332	94
FAM_00003	CLU_00240	WP_091827747.1	WP_112102660.1	4	mobileOG_000520261		R6ZME2	stability/transfer/defense		GPD	Keyword Search	WP_112102660.1 virulence RhuM family protein [Haemophilus influenzae]	51.2	301	4.3099999999999999E-100	7	309	332	91	2	302	332	90.4
FAM_00003	CLU_00240	WP_091827747.1	WP_112102660.1	5	mobileOG_000545622		R6ZME2	stability/transfer/defense		GPD	Keyword Search	WP_112102660.1 virulence RhuM family protein [Haemophilus influenzae]	50.5	301	5.9200000000000001E-100	7	309	331	91.2	2	302	332	90.4
FAM_00003	CLU_00240	WP_091827747.1	WP_112102660.1	6	mobileOG_000520122		R6ZME2	stability/transfer/defense		GPD	Keyword Search	WP_112102660.1 virulence RhuM family protein [Haemophilus influenzae]	50.8	301	6.1100000000000003E-100	7	309	332	91	2	302	332	90.4
FAM_00003	CLU_00240	WP_091827747.1	WP_112102660.1	7	mobileOG_000423284		R6AGS0	stability/transfer/defense		GPD	Keyword Search	WP_112102660.1 virulence RhuM family protein [Haemophilus influenzae]	42.8	247	9.1800000000000006E-79	3	303	336	89.3	2	304	332	91
FAM_00003	CLU_00240	WP_091827747.1	WP_112102660.1	8	mobileOG_000493826		A0A133KJR4	stability/transfer/defense		GPD	Keyword Search	WP_112102660.1 virulence RhuM family protein [Haemophilus influenzae]	42.2	247	1.28E-78	18	331	347	90.2	3	310	332	92.5
FAM_00003	CLU_00240	WP_091827747.1	WP_112102660.1	9	mobileOG_000444511		A0A133KJR4	stability/transfer/defense		GPD	Keyword Search	WP_112102660.1 virulence RhuM family protein [Haemophilus influenzae]	42.2	246	1.8100000000000001E-78	18	331	347	90.2	3	310	332	92.5
FAM_00003	CLU_00240	WP_091827747.1	WP_112102660.1	10	mobileOG_000611089		R6AGS0	stability/transfer/defense		GPD	Keyword Search	WP_112102660.1 virulence RhuM family protein [Haemophilus influenzae]	42.7	246	2.5900000000000002E-78	3	306	336	90.2	2	307	332	91.9
FAM_00003	CLU_00240	WP_091827747.1	WP_112143449.1	1	mobileOG_000723053		R6Y8D6	stability/transfer/defense		immedb	Keyword Search	WP_112143449.1 virulence RhuM family protein [Faecalibacterium prausnitzii]	54.8	352	1.2E-119	7	335	351	93.4	11	336	342	95
FAM_00003	CLU_00240	WP_091827747.1	WP_112143449.1	2	mobileOG_000681740		F5L1P8	stability/transfer/defense		GPD	Keyword Search	WP_112143449.1 virulence RhuM family protein [Faecalibacterium prausnitzii]	49.8	306	1.26E-101	31	336	341	89.4	36	341	342	89.2
FAM_00003	CLU_00240	WP_091827747.1	WP_112143449.1	3	mobileOG_000681649		F5L1P8	stability/transfer/defense		GPD	Keyword Search	WP_112143449.1 virulence RhuM family protein [Faecalibacterium prausnitzii]	48.6	302	2.71E-100	17	330	339	92.3	22	335	342	91.5
FAM_00003	CLU_00240	WP_091827747.1	WP_112143449.1	4	mobileOG_000599996		F5L1P8	stability/transfer/defense		GPD	Keyword Search	WP_112143449.1 virulence RhuM family protein [Faecalibacterium prausnitzii]	50.5	301	8.2200000000000005E-100	31	330	341	87.7	36	335	342	87.4
FAM_00003	CLU_00240	WP_091827747.1	WP_112143449.1	5	mobileOG_000553751		A0A133XPC2	stability/transfer/defense		GPD	Keyword Search	WP_112143449.1 virulence RhuM family protein [Faecalibacterium prausnitzii]	46.5	291	3.8099999999999992E-96	4	328	333	97.3	17	342	342	95
FAM_00003	CLU_00240	WP_091827747.1	WP_112143449.1	6	mobileOG_000513539		A0A133XPC2	stability/transfer/defense		GPD	Keyword Search	WP_112143449.1 virulence RhuM family protein [Faecalibacterium prausnitzii]	46.8	290	1.08E-95	4	328	333	97.3	17	342	342	95
FAM_00003	CLU_00240	WP_091827747.1	WP_112143449.1	7	mobileOG_000632262		A0A133XPC2	stability/transfer/defense		GPD	Keyword Search	WP_112143449.1 virulence RhuM family protein [Faecalibacterium prausnitzii]	45	290	2.3199999999999999E-95	6	341	346	96.8	2	342	342	99.4
FAM_00003	CLU_00240	WP_091827747.1	WP_112143449.1	8	mobileOG_000436584		A0A133XPC2	stability/transfer/defense		GPD	Keyword Search	WP_112143449.1 virulence RhuM family protein [Faecalibacterium prausnitzii]	46.5	289	4.3399999999999999E-95	4	328	333	97.3	17	342	342	95
FAM_00003	CLU_00240	WP_091827747.1	WP_112143449.1	9	mobileOG_000675765		A0A133XPC2	stability/transfer/defense		GPD	Keyword Search	WP_112143449.1 virulence RhuM family protein [Faecalibacterium prausnitzii]	46.8	289	4.3399999999999999E-95	4	328	333	97.3	17	342	342	95
FAM_00003	CLU_00240	WP_091827747.1	WP_112143449.1	10	mobileOG_000452040		A0A133XPC2	stability/transfer/defense		GPD	Keyword Search	WP_112143449.1 virulence RhuM family protein [Faecalibacterium prausnitzii]	46.5	288	8.7099999999999987E-95	4	328	333	97.3	17	342	342	95
FAM_00003	CLU_00240	WP_091827747.1	WP_112147759.1	1	mobileOG_000723053		R6Y8D6	stability/transfer/defense		immedb	Keyword Search	WP_112147759.1 virulence RhuM family protein [Faecalibacterium prausnitzii]	53.3	348	6.6999999999999986E-118	7	335	351	93.4	11	339	347	94.5
FAM_00003	CLU_00240	WP_091827747.1	WP_112147759.1	2	mobileOG_000681740		F5L1P8	stability/transfer/defense		GPD	Keyword Search	WP_112147759.1 virulence RhuM family protein [Faecalibacterium prausnitzii]	48.1	293	1.4599999999999999E-96	31	336	341	89.4	36	344	347	88.8
FAM_00003	CLU_00240	WP_091827747.1	WP_112147759.1	3	mobileOG_000599996		F5L1P8	stability/transfer/defense		GPD	Keyword Search	WP_112147759.1 virulence RhuM family protein [Faecalibacterium prausnitzii]	47.7	288	1.8900000000000001E-94	31	336	341	89.4	36	344	347	88.8
FAM_00003	CLU_00240	WP_091827747.1	WP_112147759.1	4	mobileOG_000681649		F5L1P8	stability/transfer/defense		GPD	Keyword Search	WP_112147759.1 virulence RhuM family protein [Faecalibacterium prausnitzii]	46.5	287	2.5099999999999999E-94	23	336	339	92.3	28	344	347	91.1
FAM_00003	CLU_00240	WP_091827747.1	WP_112147759.1	5	mobileOG_000654743		G6AVB9	stability/transfer/defense		GPD	Keyword Search	WP_112147759.1 virulence RhuM family protein [Faecalibacterium prausnitzii]	46.6	276	5.9699999999999996E-90	6	306	339	88.5	17	325	347	88.8
FAM_00003	CLU_00240	WP_091827747.1	WP_112147759.1	6	mobileOG_000573629		F3QJA9	stability/transfer/defense		GPD	Keyword Search	WP_112147759.1 virulence RhuM family protein [Faecalibacterium prausnitzii]	44.2	270	9.0299999999999991E-88	13	327	333	94.3	27	342	347	90.8
FAM_00003	CLU_00240	WP_091827747.1	WP_112147759.1	7	mobileOG_000427444		F3QJA9	stability/transfer/defense		GPD	Keyword Search	WP_112147759.1 virulence RhuM family protein [Faecalibacterium prausnitzii]	43.8	268	1.02E-86	13	327	333	94.3	27	342	347	90.8
FAM_00003	CLU_00240	WP_091827747.1	WP_112147759.1	8	mobileOG_000546993		F3QJA9	stability/transfer/defense		GPD	Keyword Search	WP_112147759.1 virulence RhuM family protein [Faecalibacterium prausnitzii]	43.8	268	1.02E-86	13	327	333	94.3	27	342	347	90.8
FAM_00003	CLU_00240	WP_091827747.1	WP_112147759.1	9	mobileOG_000570772		F3QJA9	stability/transfer/defense		GPD	Keyword Search	WP_112147759.1 virulence RhuM family protein [Faecalibacterium prausnitzii]	44	265	1.02E-85	30	334	340	89.4	37	342	347	87.9
FAM_00003	CLU_00240	WP_091827747.1	WP_112147759.1	10	mobileOG_000545622		R6ZME2	stability/transfer/defense		GPD	Keyword Search	WP_112147759.1 virulence RhuM family protein [Faecalibacterium prausnitzii]	46.1	265	1.0900000000000001E-85	9	312	331	91.5	19	325	347	88.2
FAM_00003	CLU_00240	WP_091827747.1	WP_114317990.1	1	mobileOG_000654743		G6AVB9	stability/transfer/defense		GPD	Keyword Search	WP_114317990.1 virulence RhuM family protein [Streptococcus gallolyticus]	53.8	330	3.3100000000000001E-111	8	321	339	92.3	6	316	331	93.7
FAM_00003	CLU_00240	WP_091827747.1	WP_114317990.1	2	mobileOG_000656462		R6XG23	stability/transfer/defense		GPD	Keyword Search	WP_114317990.1 virulence RhuM family protein [Streptococcus gallolyticus]	52.2	311	3.7800000000000003E-104	7	317	335	92.5	6	316	331	93.7
FAM_00003	CLU_00240	WP_091827747.1	WP_114317990.1	3	mobileOG_000722616		C3QKT4	stability/transfer/defense		immedb	Keyword Search	WP_114317990.1 virulence RhuM family protein [Streptococcus gallolyticus]	48.8	303	1.2999999999999999E-100	10	339	339	97.1	5	328	331	97.6
FAM_00003	CLU_00240	WP_091827747.1	WP_114317990.1	4	mobileOG_000520261		R6ZME2	stability/transfer/defense		GPD	Keyword Search	WP_114317990.1 virulence RhuM family protein [Streptococcus gallolyticus]	50.5	280	6.0200000000000003E-92	5	295	332	87.3	2	290	331	87
FAM_00003	CLU_00240	WP_091827747.1	WP_114317990.1	5	mobileOG_000520122		R6ZME2	stability/transfer/defense		GPD	Keyword Search	WP_114317990.1 virulence RhuM family protein [Streptococcus gallolyticus]	50.5	280	8.5299999999999997E-92	5	295	332	87.3	2	290	331	87
FAM_00003	CLU_00240	WP_091827747.1	WP_114317990.1	6	mobileOG_000545622		R6ZME2	stability/transfer/defense		GPD	Keyword Search	WP_114317990.1 virulence RhuM family protein [Streptococcus gallolyticus]	49.7	277	9.4200000000000006E-91	8	295	331	86.7	5	290	331	86.1
FAM_00003	CLU_00240	WP_091827747.1	WP_114317990.1	7	mobileOG_000675910		R6AGS0	stability/transfer/defense		GPD	Keyword Search	WP_114317990.1 virulence RhuM family protein [Streptococcus gallolyticus]	47.3	248	4.4400000000000001E-79	3	297	336	87.5	4	300	331	89.4
FAM_00003	CLU_00240	WP_091827747.1	WP_114317990.1	8	mobileOG_000427444		F3QJA9	stability/transfer/defense		GPD	Keyword Search	WP_114317990.1 virulence RhuM family protein [Streptococcus gallolyticus]	43.1	247	5.7300000000000006E-79	6	331	333	97.6	5	322	331	95.8
FAM_00003	CLU_00240	WP_091827747.1	WP_114317990.1	9	mobileOG_000546993		F3QJA9	stability/transfer/defense		GPD	Keyword Search	WP_114317990.1 virulence RhuM family protein [Streptococcus gallolyticus]	43.1	247	5.7300000000000006E-79	6	331	333	97.6	5	322	331	95.8
FAM_00003	CLU_00240	WP_091827747.1	WP_114317990.1	10	mobileOG_000573629		F3QJA9	stability/transfer/defense		GPD	Keyword Search	WP_114317990.1 virulence RhuM family protein [Streptococcus gallolyticus]	43.1	246	1.1500000000000001E-78	6	331	333	97.6	5	322	331	95.8
FAM_00003	CLU_00240	WP_091827747.1	WP_114418400.1	1	mobileOG_000675910		R6AGS0	stability/transfer/defense		GPD	Keyword Search	WP_114418400.1 virulence RhuM family protein [Marinospirillum perlucidum]	53.8	318	1.1599999999999999E-106	2	321	336	94.9	3	320	334	94.9
FAM_00003	CLU_00240	WP_091827747.1	WP_114418400.1	2	mobileOG_000423284		R6AGS0	stability/transfer/defense		GPD	Keyword Search	WP_114418400.1 virulence RhuM family protein [Marinospirillum perlucidum]	52.8	316	6.6399999999999988E-106	2	321	336	94.9	3	320	334	94.9
FAM_00003	CLU_00240	WP_091827747.1	WP_114418400.1	3	mobileOG_000471647		R6AGS0	stability/transfer/defense		GPD	Keyword Search	WP_114418400.1 virulence RhuM family protein [Marinospirillum perlucidum]	52.8	316	9.4099999999999981E-106	2	321	336	94.9	3	320	334	94.9
FAM_00003	CLU_00240	WP_091827747.1	WP_114418400.1	4	mobileOG_000609169		R6AGS0	stability/transfer/defense		GPD	Keyword Search	WP_114418400.1 virulence RhuM family protein [Marinospirillum perlucidum]	53.4	313	8.5700000000000005E-105	2	318	329	96	3	320	334	94.9
FAM_00003	CLU_00240	WP_091827747.1	WP_114418400.1	5	mobileOG_000531826		R6AGS0	stability/transfer/defense		GPD	Keyword Search	WP_114418400.1 virulence RhuM family protein [Marinospirillum perlucidum]	52.8	310	9.8299999999999996E-104	2	318	329	96	3	320	334	94.9
FAM_00003	CLU_00240	WP_091827747.1	WP_114418400.1	6	mobileOG_000611089		R6AGS0	stability/transfer/defense		GPD	Keyword Search	WP_114418400.1 virulence RhuM family protein [Marinospirillum perlucidum]	51.9	307	2.0100000000000001E-102	2	321	336	94.9	3	320	334	94.9
FAM_00003	CLU_00240	WP_091827747.1	WP_114418400.1	7	mobileOG_000497233		R6AGS0	stability/transfer/defense		GPD	Keyword Search	WP_114418400.1 virulence RhuM family protein [Marinospirillum perlucidum]	51.9	305	1.2900000000000001E-101	2	318	329	96	3	320	334	94.9
FAM_00003	CLU_00240	WP_091827747.1	WP_114418400.1	8	mobileOG_000478477		R6AGS0	stability/transfer/defense		GPD	Keyword Search	WP_114418400.1 virulence RhuM family protein [Marinospirillum perlucidum]	51.3	298	1.1E-98	2	318	333	94.9	3	320	334	94.9
FAM_00003	CLU_00240	WP_091827747.1	WP_114418400.1	9	mobileOG_000721732		R6AGS0	stability/transfer/defense		immedb	Keyword Search	WP_114418400.1 virulence RhuM family protein [Marinospirillum perlucidum]	50.6	293	1.0100000000000001E-96	2	318	333	94.9	3	320	334	94.9
FAM_00003	CLU_00240	WP_091827747.1	WP_114418400.1	10	mobileOG_000545622		R6ZME2	stability/transfer/defense		GPD	Keyword Search	WP_114418400.1 virulence RhuM family protein [Marinospirillum perlucidum]	43.3	274	2.3800000000000001E-89	5	330	331	98.2	2	321	334	95.5
FAM_00003	CLU_00240	WP_091827747.1	WP_114717313.1	1	mobileOG_000423284		R6AGS0	stability/transfer/defense		GPD	Keyword Search	WP_114717313.1 virulence RhuM family protein [Vibrio cholerae]	54.1	327	3.8299999999999997E-110	2	321	336	94.9	3	320	334	94.9
FAM_00003	CLU_00240	WP_091827747.1	WP_114717313.1	2	mobileOG_000675910		R6AGS0	stability/transfer/defense		GPD	Keyword Search	WP_114717313.1 virulence RhuM family protein [Vibrio cholerae]	54.4	323	8.8299999999999998E-109	2	321	336	94.9	3	320	334	94.9
FAM_00003	CLU_00240	WP_091827747.1	WP_114717313.1	3	mobileOG_000471647		R6AGS0	stability/transfer/defense		GPD	Keyword Search	WP_114717313.1 virulence RhuM family protein [Vibrio cholerae]	53.7	320	1.44E-107	1	321	336	95.2	1	320	334	95.5
FAM_00003	CLU_00240	WP_091827747.1	WP_114717313.1	4	mobileOG_000609169		R6AGS0	stability/transfer/defense		GPD	Keyword Search	WP_114717313.1 virulence RhuM family protein [Vibrio cholerae]	54.1	320	1.6200000000000001E-107	2	318	329	96	3	320	334	94.9
FAM_00003	CLU_00240	WP_091827747.1	WP_114717313.1	5	mobileOG_000611089		R6AGS0	stability/transfer/defense		GPD	Keyword Search	WP_114717313.1 virulence RhuM family protein [Vibrio cholerae]	53.4	320	2.8799999999999988E-107	2	321	336	94.9	3	320	334	94.9
FAM_00003	CLU_00240	WP_091827747.1	WP_114717313.1	6	mobileOG_000531826		R6AGS0	stability/transfer/defense		GPD	Keyword Search	WP_114717313.1 virulence RhuM family protein [Vibrio cholerae]	53.4	318	9.2299999999999985E-107	2	318	329	96	3	320	334	94.9
FAM_00003	CLU_00240	WP_091827747.1	WP_114717313.1	7	mobileOG_000497233		R6AGS0	stability/transfer/defense		GPD	Keyword Search	WP_114717313.1 virulence RhuM family protein [Vibrio cholerae]	52.5	312	2.4399999999999999E-104	2	318	329	96	3	320	334	94.9
FAM_00003	CLU_00240	WP_091827747.1	WP_114717313.1	8	mobileOG_000721732		R6AGS0	stability/transfer/defense		immedb	Keyword Search	WP_114717313.1 virulence RhuM family protein [Vibrio cholerae]	51.6	303	8.389999999999998E-101	2	318	333	94.9	3	320	334	94.9
FAM_00003	CLU_00240	WP_091827747.1	WP_114717313.1	9	mobileOG_000478477		R6AGS0	stability/transfer/defense		GPD	Keyword Search	WP_114717313.1 virulence RhuM family protein [Vibrio cholerae]	52.2	302	1.6800000000000001E-100	1	318	333	95.2	1	320	334	95.5
FAM_00003	CLU_00240	WP_091827747.1	WP_114717313.1	10	mobileOG_000545622		R6ZME2	stability/transfer/defense		GPD	Keyword Search	WP_114717313.1 virulence RhuM family protein [Vibrio cholerae]	45.2	278	3.6800000000000003E-91	8	328	331	96.7	5	319	334	94
FAM_00003	CLU_00240	WP_091827747.1	WP_114972917.1	1	mobileOG_000609169		R6AGS0	stability/transfer/defense		GPD	Keyword Search	WP_114972917.1 virulence RhuM family protein [Rhodoferax ferrireducens]	56	361	1.4899999999999999E-123	1	319	329	96.7	1	325	336	96.4
FAM_00003	CLU_00240	WP_091827747.1	WP_114972917.1	2	mobileOG_000611089		R6AGS0	stability/transfer/defense		GPD	Keyword Search	WP_114972917.1 virulence RhuM family protein [Rhodoferax ferrireducens]	56.3	358	2.18E-122	1	320	336	94.9	1	323	336	95.8
FAM_00003	CLU_00240	WP_091827747.1	WP_114972917.1	3	mobileOG_000423284		R6AGS0	stability/transfer/defense		GPD	Keyword Search	WP_114972917.1 virulence RhuM family protein [Rhodoferax ferrireducens]	56.7	358	3.0999999999999998E-122	1	320	336	94.9	1	323	336	95.8
FAM_00003	CLU_00240	WP_091827747.1	WP_114972917.1	4	mobileOG_000471647		R6AGS0	stability/transfer/defense		GPD	Keyword Search	WP_114972917.1 virulence RhuM family protein [Rhodoferax ferrireducens]	55.7	357	6.2300000000000004E-122	1	320	336	94.9	1	323	336	95.8
FAM_00003	CLU_00240	WP_091827747.1	WP_114972917.1	5	mobileOG_000531826		R6AGS0	stability/transfer/defense		GPD	Keyword Search	WP_114972917.1 virulence RhuM family protein [Rhodoferax ferrireducens]	55.1	357	6.9600000000000004E-122	1	319	329	96.7	1	325	336	96.4
FAM_00003	CLU_00240	WP_091827747.1	WP_114972917.1	6	mobileOG_000675910		R6AGS0	stability/transfer/defense		GPD	Keyword Search	WP_114972917.1 virulence RhuM family protein [Rhodoferax ferrireducens]	56.3	355	3.5699999999999999E-121	1	320	336	94.9	1	323	336	95.8
FAM_00003	CLU_00240	WP_091827747.1	WP_114972917.1	7	mobileOG_000497233		R6AGS0	stability/transfer/defense		GPD	Keyword Search	WP_114972917.1 virulence RhuM family protein [Rhodoferax ferrireducens]	54.5	354	5.6599999999999991E-121	1	319	329	96.7	1	325	336	96.4
FAM_00003	CLU_00240	WP_091827747.1	WP_114972917.1	8	mobileOG_000478477		R6AGS0	stability/transfer/defense		GPD	Keyword Search	WP_114972917.1 virulence RhuM family protein [Rhodoferax ferrireducens]	53.6	347	3.469999999999999E-118	1	317	333	94.9	1	323	336	95.8
FAM_00003	CLU_00240	WP_091827747.1	WP_114972917.1	9	mobileOG_000721732		R6AGS0	stability/transfer/defense		immedb	Keyword Search	WP_114972917.1 virulence RhuM family protein [Rhodoferax ferrireducens]	53.9	347	3.469999999999999E-118	1	317	333	94.9	1	323	336	95.8
FAM_00003	CLU_00240	WP_091827747.1	WP_114972917.1	10	mobileOG_000545622		R6ZME2	stability/transfer/defense		GPD	Keyword Search	WP_114972917.1 virulence RhuM family protein [Rhodoferax ferrireducens]	47.9	291	2.89E-96	7	319	331	94.3	3	314	336	92.6
FAM_00003	CLU_00240	WP_091827747.1	WP_114984526.1	1	mobileOG_000723053		R6Y8D6	stability/transfer/defense		immedb	Keyword Search	WP_114984526.1 virulence RhuM family protein [Candidatus Cyclonatronum proteinivorum]	52.4	348	3.72E-118	6	333	351	93.2	5	332	350	93.4
FAM_00003	CLU_00240	WP_091827747.1	WP_114984526.1	2	mobileOG_000599996		F5L1P8	stability/transfer/defense		GPD	Keyword Search	WP_114984526.1 virulence RhuM family protein [Candidatus Cyclonatronum proteinivorum]	52.9	333	3.0399999999999989E-112	14	340	341	95.6	12	343	350	94.6
FAM_00003	CLU_00240	WP_091827747.1	WP_114984526.1	3	mobileOG_000681740		F5L1P8	stability/transfer/defense		GPD	Keyword Search	WP_114984526.1 virulence RhuM family protein [Candidatus Cyclonatronum proteinivorum]	54	330	4.9499999999999999E-111	14	329	341	92.4	12	332	350	91.4
FAM_00003	CLU_00240	WP_091827747.1	WP_114984526.1	4	mobileOG_000681649		F5L1P8	stability/transfer/defense		GPD	Keyword Search	WP_114984526.1 virulence RhuM family protein [Candidatus Cyclonatronum proteinivorum]	52.7	328	1.8699999999999999E-110	14	339	339	95.9	12	342	350	94.3
FAM_00003	CLU_00240	WP_091827747.1	WP_114984526.1	5	mobileOG_000485447		A0A133XPC2	stability/transfer/defense		GPD	Keyword Search	WP_114984526.1 virulence RhuM family protein [Candidatus Cyclonatronum proteinivorum]	52	315	4.2E-105	17	341	343	94.5	13	343	350	94.3
FAM_00003	CLU_00240	WP_091827747.1	WP_114984526.1	6	mobileOG_000513539		A0A133XPC2	stability/transfer/defense		GPD	Keyword Search	WP_114984526.1 virulence RhuM family protein [Candidatus Cyclonatronum proteinivorum]	52.3	315	4.2900000000000001E-105	7	331	333	97.3	13	343	350	94.3
FAM_00003	CLU_00240	WP_091827747.1	WP_114984526.1	7	mobileOG_000553751		A0A133XPC2	stability/transfer/defense		GPD	Keyword Search	WP_114984526.1 virulence RhuM family protein [Candidatus Cyclonatronum proteinivorum]	52	315	4.2900000000000001E-105	7	331	333	97.3	13	343	350	94.3
FAM_00003	CLU_00240	WP_091827747.1	WP_114984526.1	8	mobileOG_000668018		A0A133XPC2	stability/transfer/defense		GPD	Keyword Search	WP_114984526.1 virulence RhuM family protein [Candidatus Cyclonatronum proteinivorum]	52	314	8.6100000000000004E-105	7	331	333	97.3	13	343	350	94.3
FAM_00003	CLU_00240	WP_091827747.1	WP_114984526.1	9	mobileOG_000446776		A0A133XPC2	stability/transfer/defense		GPD	Keyword Search	WP_114984526.1 virulence RhuM family protein [Candidatus Cyclonatronum proteinivorum]	52	314	1.19E-104	17	341	343	94.5	13	343	350	94.3
FAM_00003	CLU_00240	WP_091827747.1	WP_114984526.1	10	mobileOG_000433066		A0A133XPC2	stability/transfer/defense		GPD	Keyword Search	WP_114984526.1 virulence RhuM family protein [Candidatus Cyclonatronum proteinivorum]	52	313	1.22E-104	7	331	333	97.3	13	343	350	94.3
FAM_00003	CLU_00240	WP_091827747.1	WP_115049940.1	1	mobileOG_000722616		C3QKT4	stability/transfer/defense		immedb	Keyword Search	WP_115049940.1 MULTISPECIES: virulence RhuM family protein [Sphingobacterium]	58.4	375	6.0199999999999996E-129	9	337	339	96.8	6	325	331	96.4
FAM_00003	CLU_00240	WP_091827747.1	WP_115049940.1	2	mobileOG_000656462		R6XG23	stability/transfer/defense		GPD	Keyword Search	WP_115049940.1 MULTISPECIES: virulence RhuM family protein [Sphingobacterium]	58.9	373	3.0099999999999998E-128	7	327	335	95.5	8	325	331	95.8
FAM_00003	CLU_00240	WP_091827747.1	WP_115049940.1	3	mobileOG_000654743		G6AVB9	stability/transfer/defense		GPD	Keyword Search	WP_115049940.1 MULTISPECIES: virulence RhuM family protein [Sphingobacterium]	56.2	370	5.6599999999999999E-127	1	331	339	97.3	1	325	331	97.9
FAM_00003	CLU_00240	WP_091827747.1	WP_115049940.1	4	mobileOG_000545622		R6ZME2	stability/transfer/defense		GPD	Keyword Search	WP_115049940.1 MULTISPECIES: virulence RhuM family protein [Sphingobacterium]	49.5	292	1.71E-96	3	305	331	91.2	2	296	331	88.8
FAM_00003	CLU_00240	WP_091827747.1	WP_115049940.1	5	mobileOG_000520122		R6ZME2	stability/transfer/defense		GPD	Keyword Search	WP_115049940.1 MULTISPECIES: virulence RhuM family protein [Sphingobacterium]	48	285	1.31E-93	2	305	332	91.3	1	296	331	89.1
FAM_00003	CLU_00240	WP_091827747.1	WP_115049940.1	6	mobileOG_000520261		R6ZME2	stability/transfer/defense		GPD	Keyword Search	WP_115049940.1 MULTISPECIES: virulence RhuM family protein [Sphingobacterium]	47.7	284	1.8600000000000001E-93	2	305	332	91.3	1	296	331	89.1
FAM_00003	CLU_00240	WP_091827747.1	WP_115049940.1	7	mobileOG_000609169		R6AGS0	stability/transfer/defense		GPD	Keyword Search	WP_115049940.1 MULTISPECIES: virulence RhuM family protein [Sphingobacterium]	46.6	263	4.7800000000000002E-85	3	285	329	85.7	6	287	331	84.9
FAM_00003	CLU_00240	WP_091827747.1	WP_115049940.1	8	mobileOG_000721732		R6AGS0	stability/transfer/defense		immedb	Keyword Search	WP_115049940.1 MULTISPECIES: virulence RhuM family protein [Sphingobacterium]	44.9	263	5.4200000000000002E-85	3	303	333	90.1	6	305	331	90.3
FAM_00003	CLU_00240	WP_091827747.1	WP_115049940.1	9	mobileOG_000478477		R6AGS0	stability/transfer/defense		GPD	Keyword Search	WP_115049940.1 MULTISPECIES: virulence RhuM family protein [Sphingobacterium]	44.7	260	6.1500000000000003E-84	3	297	333	88.3	6	299	331	88.5
FAM_00003	CLU_00240	WP_091827747.1	WP_115049940.1	10	mobileOG_000497233		R6AGS0	stability/transfer/defense		GPD	Keyword Search	WP_115049940.1 MULTISPECIES: virulence RhuM family protein [Sphingobacterium]	46.3	257	6.1600000000000001E-83	3	285	329	85.7	6	287	331	84.9
FAM_00003	CLU_00240	WP_091827747.1	WP_115072417.1	1	mobileOG_000466948		A0A133XPC2	stability/transfer/defense		GPD	Keyword Search	WP_115072417.1 virulence RhuM family protein [Canicola haemoglobinophilus]	68.8	443	6.0499999999999997E-156	8	328	333	96.1	9	329	330	97
FAM_00003	CLU_00240	WP_091827747.1	WP_115072417.1	2	mobileOG_000469658		A0A133XPC2	stability/transfer/defense		GPD	Keyword Search	WP_115072417.1 virulence RhuM family protein [Canicola haemoglobinophilus]	68.8	443	6.0499999999999997E-156	8	328	333	96.1	9	329	330	97
FAM_00003	CLU_00240	WP_091827747.1	WP_115072417.1	3	mobileOG_000553751		A0A133XPC2	stability/transfer/defense		GPD	Keyword Search	WP_115072417.1 virulence RhuM family protein [Canicola haemoglobinophilus]	68.5	443	6.0499999999999997E-156	8	328	333	96.1	9	329	330	97
FAM_00003	CLU_00240	WP_091827747.1	WP_115072417.1	4	mobileOG_000491002		A0A133XPC2	stability/transfer/defense		GPD	Keyword Search	WP_115072417.1 virulence RhuM family protein [Canicola haemoglobinophilus]	68.8	443	2.2300000000000001E-155	45	365	370	86.5	9	329	330	97
FAM_00003	CLU_00240	WP_091827747.1	WP_115072417.1	5	mobileOG_000433066		A0A133XPC2	stability/transfer/defense		GPD	Keyword Search	WP_115072417.1 virulence RhuM family protein [Canicola haemoglobinophilus]	68.5	442	1.22E-155	8	328	333	96.1	9	329	330	97
FAM_00003	CLU_00240	WP_091827747.1	WP_115072417.1	6	mobileOG_000488299		A0A133XPC2	stability/transfer/defense		GPD	Keyword Search	WP_115072417.1 virulence RhuM family protein [Canicola haemoglobinophilus]	68.5	442	1.22E-155	8	328	333	96.1	9	329	330	97
FAM_00003	CLU_00240	WP_091827747.1	WP_115072417.1	7	mobileOG_000524084		A0A133XPC2	stability/transfer/defense		GPD	Keyword Search	WP_115072417.1 virulence RhuM family protein [Canicola haemoglobinophilus]	68.8	442	1.22E-155	18	338	343	93.3	9	329	330	97
FAM_00003	CLU_00240	WP_091827747.1	WP_115072417.1	8	mobileOG_000660012		A0A133XPC2	stability/transfer/defense		GPD	Keyword Search	WP_115072417.1 virulence RhuM family protein [Canicola haemoglobinophilus]	68.5	442	1.36E-155	21	341	346	92.5	9	329	330	97
FAM_00003	CLU_00240	WP_091827747.1	WP_115072417.1	9	mobileOG_000702785		A0A133XPC2	stability/transfer/defense		GPD	Keyword Search	WP_115072417.1 virulence RhuM family protein [Canicola haemoglobinophilus]	68.8	442	1.73E-155	8	328	333	96.1	9	329	330	97
FAM_00003	CLU_00240	WP_091827747.1	WP_115072417.1	10	mobileOG_000632262		A0A133XPC2	stability/transfer/defense		GPD	Keyword Search	WP_115072417.1 virulence RhuM family protein [Canicola haemoglobinophilus]	68.5	441	3.8900000000000003E-155	21	341	346	92.5	9	329	330	97
FAM_00003	CLU_00240	WP_091827747.1	WP_115246851.1	1	mobileOG_000545622		R6ZME2	stability/transfer/defense		GPD	Keyword Search	WP_115246851.1 virulence RhuM family protein [Moraxella lacunata]	53	319	6.0899999999999994E-107	7	308	331	90.9	2	301	340	87.9
FAM_00003	CLU_00240	WP_091827747.1	WP_115246851.1	2	mobileOG_000654743		G6AVB9	stability/transfer/defense		GPD	Keyword Search	WP_115246851.1 virulence RhuM family protein [Moraxella lacunata]	50.9	315	3.6600000000000002E-105	8	323	339	92.9	4	316	340	91.8
FAM_00003	CLU_00240	WP_091827747.1	WP_115246851.1	3	mobileOG_000520122		R6ZME2	stability/transfer/defense		GPD	Keyword Search	WP_115246851.1 virulence RhuM family protein [Moraxella lacunata]	54	313	8.2800000000000003E-105	7	308	332	90.7	2	301	340	87.9
FAM_00003	CLU_00240	WP_091827747.1	WP_115246851.1	4	mobileOG_000520261		R6ZME2	stability/transfer/defense		GPD	Keyword Search	WP_115246851.1 virulence RhuM family protein [Moraxella lacunata]	53.6	313	1.1700000000000001E-104	7	308	332	90.7	2	301	340	87.9
FAM_00003	CLU_00240	WP_091827747.1	WP_115246851.1	5	mobileOG_000722616		C3QKT4	stability/transfer/defense		immedb	Keyword Search	WP_115246851.1 virulence RhuM family protein [Moraxella lacunata]	49.4	305	2.21E-101	9	329	339	94.4	2	316	340	92.4
FAM_00003	CLU_00240	WP_091827747.1	WP_115246851.1	6	mobileOG_000656462		R6XG23	stability/transfer/defense		GPD	Keyword Search	WP_115246851.1 virulence RhuM family protein [Moraxella lacunata]	50	303	7.819999999999998E-101	7	319	335	93.1	4	316	340	91.8
FAM_00003	CLU_00240	WP_091827747.1	WP_115246851.1	7	mobileOG_000493826		A0A133KJR4	stability/transfer/defense		GPD	Keyword Search	WP_115246851.1 virulence RhuM family protein [Moraxella lacunata]	43.8	254	1.64E-81	18	331	347	90.2	3	310	340	90.3
FAM_00003	CLU_00240	WP_091827747.1	WP_115246851.1	8	mobileOG_000444511		A0A133KJR4	stability/transfer/defense		GPD	Keyword Search	WP_115246851.1 virulence RhuM family protein [Moraxella lacunata]	43.8	254	2.3199999999999998E-81	18	331	347	90.2	3	310	340	90.3
FAM_00003	CLU_00240	WP_091827747.1	WP_115246851.1	9	mobileOG_000721732		R6AGS0	stability/transfer/defense		immedb	Keyword Search	WP_115246851.1 virulence RhuM family protein [Moraxella lacunata]	43.6	236	2.49E-74	3	303	333	90.1	2	307	340	89.7
FAM_00003	CLU_00240	WP_091827747.1	WP_115246851.1	10	mobileOG_000423284		R6AGS0	stability/transfer/defense		GPD	Keyword Search	WP_115246851.1 virulence RhuM family protein [Moraxella lacunata]	42.4	236	2.7300000000000001E-74	3	303	336	89.3	2	304	340	88.8
FAM_00003	CLU_00240	WP_091827747.1	WP_116438355.1	1	mobileOG_000553751		A0A133XPC2	stability/transfer/defense		GPD	Keyword Search	WP_116438355.1 MULTISPECIES: virulence RhuM family protein [Gardnerella]	76.3	502	4.7200000000000002E-179	1	327	333	97.9	1	333	340	97.6
FAM_00003	CLU_00240	WP_091827747.1	WP_116438355.1	2	mobileOG_000675765		A0A133XPC2	stability/transfer/defense		GPD	Keyword Search	WP_116438355.1 MULTISPECIES: virulence RhuM family protein [Gardnerella]	75.8	501	1.35E-178	1	329	333	98.5	1	335	340	98.2
FAM_00003	CLU_00240	WP_091827747.1	WP_116438355.1	3	mobileOG_000433066		A0A133XPC2	stability/transfer/defense		GPD	Keyword Search	WP_116438355.1 MULTISPECIES: virulence RhuM family protein [Gardnerella]	75.2	500	2.7199999999999998E-178	1	329	333	98.5	1	335	340	98.2
FAM_00003	CLU_00240	WP_091827747.1	WP_116438355.1	4	mobileOG_000632262		A0A133XPC2	stability/transfer/defense		GPD	Keyword Search	WP_116438355.1 MULTISPECIES: virulence RhuM family protein [Gardnerella]	75.5	500	4.3500000000000002E-178	14	342	346	94.8	1	335	340	98.2
FAM_00003	CLU_00240	WP_091827747.1	WP_116438355.1	5	mobileOG_000466948		A0A133XPC2	stability/transfer/defense		GPD	Keyword Search	WP_116438355.1 MULTISPECIES: virulence RhuM family protein [Gardnerella]	75.5	499	5.4899999999999996E-178	1	329	333	98.5	1	335	340	98.2
FAM_00003	CLU_00240	WP_091827747.1	WP_116438355.1	6	mobileOG_000452040		A0A133XPC2	stability/transfer/defense		GPD	Keyword Search	WP_116438355.1 MULTISPECIES: virulence RhuM family protein [Gardnerella]	75.5	499	7.7899999999999987E-178	1	329	333	98.5	1	335	340	98.2
FAM_00003	CLU_00240	WP_091827747.1	WP_116438355.1	7	mobileOG_000436584		A0A133XPC2	stability/transfer/defense		GPD	Keyword Search	WP_116438355.1 MULTISPECIES: virulence RhuM family protein [Gardnerella]	75.8	498	1.1100000000000001E-177	1	329	333	98.5	1	335	340	98.2
FAM_00003	CLU_00240	WP_091827747.1	WP_116438355.1	8	mobileOG_000469658		A0A133XPC2	stability/transfer/defense		GPD	Keyword Search	WP_116438355.1 MULTISPECIES: virulence RhuM family protein [Gardnerella]	75.2	498	1.5699999999999999E-177	1	329	333	98.5	1	335	340	98.2
FAM_00003	CLU_00240	WP_091827747.1	WP_116438355.1	9	mobileOG_000488299		A0A133XPC2	stability/transfer/defense		GPD	Keyword Search	WP_116438355.1 MULTISPECIES: virulence RhuM family protein [Gardnerella]	74.900000000000006	498	1.5699999999999999E-177	1	329	333	98.5	1	335	340	98.2
FAM_00003	CLU_00240	WP_091827747.1	WP_116438355.1	10	mobileOG_000524084		A0A133XPC2	stability/transfer/defense		GPD	Keyword Search	WP_116438355.1 MULTISPECIES: virulence RhuM family protein [Gardnerella]	74.900000000000006	498	3.199999999999999E-177	11	339	343	95.6	1	335	340	98.2
FAM_00003	CLU_00240	WP_091827747.1	WP_116692177.1	1	mobileOG_000656462		R6XG23	stability/transfer/defense		GPD	Keyword Search	WP_116692177.1 virulence RhuM family protein [Gardnerella vaginalis]	55.2	361	2.2899999999999999E-123	2	325	335	96.4	12	332	342	93.6
FAM_00003	CLU_00240	WP_091827747.1	WP_116692177.1	2	mobileOG_000722616		C3QKT4	stability/transfer/defense		immedb	Keyword Search	WP_116692177.1 virulence RhuM family protein [Gardnerella vaginalis]	51.2	343	1.7299999999999999E-116	1	338	339	99.4	7	335	342	95.9
FAM_00003	CLU_00240	WP_091827747.1	WP_116692177.1	3	mobileOG_000654743		G6AVB9	stability/transfer/defense		GPD	Keyword Search	WP_116692177.1 virulence RhuM family protein [Gardnerella vaginalis]	50.9	337	9.2499999999999995E-114	2	329	339	96.5	11	332	342	93.9
FAM_00003	CLU_00240	WP_091827747.1	WP_116692177.1	4	mobileOG_000545622		R6ZME2	stability/transfer/defense		GPD	Keyword Search	WP_116692177.1 virulence RhuM family protein [Gardnerella vaginalis]	49.3	300	1.19E-99	3	308	331	92.1	11	311	342	87.7
FAM_00003	CLU_00240	WP_091827747.1	WP_116692177.1	5	mobileOG_000520261		R6ZME2	stability/transfer/defense		GPD	Keyword Search	WP_116692177.1 virulence RhuM family protein [Gardnerella vaginalis]	47.1	290	1.05E-95	3	308	332	91.9	11	311	342	87.7
FAM_00003	CLU_00240	WP_091827747.1	WP_116692177.1	6	mobileOG_000520122		R6ZME2	stability/transfer/defense		GPD	Keyword Search	WP_116692177.1 virulence RhuM family protein [Gardnerella vaginalis]	47.1	290	1.4799999999999999E-95	3	308	332	91.9	11	311	342	87.7
FAM_00003	CLU_00240	WP_091827747.1	WP_116692177.1	7	mobileOG_000675910		R6AGS0	stability/transfer/defense		GPD	Keyword Search	WP_116692177.1 virulence RhuM family protein [Gardnerella vaginalis]	43.7	265	7.6199999999999996E-86	3	325	336	95.8	15	335	342	93.6
FAM_00003	CLU_00240	WP_091827747.1	WP_116692177.1	8	mobileOG_000471647		R6AGS0	stability/transfer/defense		GPD	Keyword Search	WP_116692177.1 virulence RhuM family protein [Gardnerella vaginalis]	43.3	265	1.52E-85	3	325	336	95.8	15	335	342	93.6
FAM_00003	CLU_00240	WP_091827747.1	WP_116692177.1	9	mobileOG_000681740		F5L1P8	stability/transfer/defense		GPD	Keyword Search	WP_116692177.1 virulence RhuM family protein [Gardnerella vaginalis]	46.4	260	1.14E-83	12	316	341	89.1	13	311	342	87.1
FAM_00003	CLU_00240	WP_091827747.1	WP_116692177.1	10	mobileOG_000611089		R6AGS0	stability/transfer/defense		GPD	Keyword Search	WP_116692177.1 virulence RhuM family protein [Gardnerella vaginalis]	43	259	1.3899999999999999E-83	3	325	336	95.8	15	335	342	93.6
FAM_00003	CLU_00240	WP_091827747.1	WP_117281262.1	1	mobileOG_000654743		G6AVB9	stability/transfer/defense		GPD	Keyword Search	WP_117281262.1 virulence RhuM family protein [Streptococcus intermedius]	54.7	349	8.7599999999999973E-119	6	321	339	92.9	4	316	331	94.3
FAM_00003	CLU_00240	WP_091827747.1	WP_117281262.1	2	mobileOG_000656462		R6XG23	stability/transfer/defense		GPD	Keyword Search	WP_117281262.1 virulence RhuM family protein [Streptococcus intermedius]	52.8	331	1.02E-111	5	317	335	93.1	4	316	331	94.3
FAM_00003	CLU_00240	WP_091827747.1	WP_117281262.1	3	mobileOG_000722616		C3QKT4	stability/transfer/defense		immedb	Keyword Search	WP_117281262.1 virulence RhuM family protein [Streptococcus intermedius]	50.8	319	5.7399999999999992E-107	10	333	339	95.3	5	328	331	97.6
FAM_00003	CLU_00240	WP_091827747.1	WP_117281262.1	4	mobileOG_000520261		R6ZME2	stability/transfer/defense		GPD	Keyword Search	WP_117281262.1 virulence RhuM family protein [Streptococcus intermedius]	49	293	4.3999999999999998E-97	5	308	332	91.3	2	303	331	90.9
FAM_00003	CLU_00240	WP_091827747.1	WP_117281262.1	5	mobileOG_000520122		R6ZME2	stability/transfer/defense		GPD	Keyword Search	WP_117281262.1 virulence RhuM family protein [Streptococcus intermedius]	49	293	6.2300000000000002E-97	5	308	332	91.3	2	303	331	90.9
FAM_00003	CLU_00240	WP_091827747.1	WP_117281262.1	6	mobileOG_000545622		R6ZME2	stability/transfer/defense		GPD	Keyword Search	WP_117281262.1 virulence RhuM family protein [Streptococcus intermedius]	49.2	290	6.8899999999999992E-96	8	308	331	90.6	5	303	331	90
FAM_00003	CLU_00240	WP_091827747.1	WP_117281262.1	7	mobileOG_000675910		R6AGS0	stability/transfer/defense		GPD	Keyword Search	WP_117281262.1 virulence RhuM family protein [Streptococcus intermedius]	46.2	261	2.3799999999999998E-84	2	303	336	89.6	3	306	331	91.5
FAM_00003	CLU_00240	WP_091827747.1	WP_117281262.1	8	mobileOG_000611089		R6AGS0	stability/transfer/defense		GPD	Keyword Search	WP_117281262.1 virulence RhuM family protein [Streptococcus intermedius]	45.5	260	6.7499999999999998E-84	2	306	336	90.5	3	309	331	92.4
FAM_00003	CLU_00240	WP_091827747.1	WP_117281262.1	9	mobileOG_000427444		F3QJA9	stability/transfer/defense		GPD	Keyword Search	WP_117281262.1 virulence RhuM family protein [Streptococcus intermedius]	42	257	6.9700000000000002E-83	6	331	333	97.6	5	322	331	95.8
FAM_00003	CLU_00240	WP_091827747.1	WP_117281262.1	10	mobileOG_000546993		F3QJA9	stability/transfer/defense		GPD	Keyword Search	WP_117281262.1 virulence RhuM family protein [Streptococcus intermedius]	42	257	6.9700000000000002E-83	6	331	333	97.6	5	322	331	95.8
FAM_00003	CLU_00240	WP_091827747.1	WP_117526183.1	1	mobileOG_000723053		R6Y8D6	stability/transfer/defense		immedb	Keyword Search	WP_117526183.1 virulence RhuM family protein [Faecalibacterium prausnitzii]	53.3	348	6.2299999999999988E-118	7	335	351	93.4	11	339	345	95.1
FAM_00003	CLU_00240	WP_091827747.1	WP_117526183.1	2	mobileOG_000681740		F5L1P8	stability/transfer/defense		GPD	Keyword Search	WP_117526183.1 virulence RhuM family protein [Faecalibacterium prausnitzii]	47.7	291	5.4599999999999989E-96	31	336	341	89.4	36	344	345	89.3
FAM_00003	CLU_00240	WP_091827747.1	WP_117526183.1	3	mobileOG_000599996		F5L1P8	stability/transfer/defense		GPD	Keyword Search	WP_117526183.1 virulence RhuM family protein [Faecalibacterium prausnitzii]	48.4	287	3.5400000000000002E-94	31	330	341	87.7	36	338	345	87.5
FAM_00003	CLU_00240	WP_091827747.1	WP_117526183.1	4	mobileOG_000681649		F5L1P8	stability/transfer/defense		GPD	Keyword Search	WP_117526183.1 virulence RhuM family protein [Faecalibacterium prausnitzii]	47.1	286	4.7E-94	23	330	339	90.6	28	338	345	89.9
FAM_00003	CLU_00240	WP_091827747.1	WP_117526183.1	5	mobileOG_000654743		G6AVB9	stability/transfer/defense		GPD	Keyword Search	WP_117526183.1 virulence RhuM family protein [Faecalibacterium prausnitzii]	46.6	276	5.5699999999999999E-90	6	306	339	88.5	17	325	345	89.3
FAM_00003	CLU_00240	WP_091827747.1	WP_117526183.1	6	mobileOG_000573629		F3QJA9	stability/transfer/defense		GPD	Keyword Search	WP_117526183.1 virulence RhuM family protein [Faecalibacterium prausnitzii]	44.2	270	8.4299999999999991E-88	13	327	333	94.3	27	342	345	91.3
FAM_00003	CLU_00240	WP_091827747.1	WP_117526183.1	7	mobileOG_000427444		F3QJA9	stability/transfer/defense		GPD	Keyword Search	WP_117526183.1 virulence RhuM family protein [Faecalibacterium prausnitzii]	43.8	268	9.5799999999999981E-87	13	327	333	94.3	27	342	345	91.3
FAM_00003	CLU_00240	WP_091827747.1	WP_117526183.1	8	mobileOG_000546993		F3QJA9	stability/transfer/defense		GPD	Keyword Search	WP_117526183.1 virulence RhuM family protein [Faecalibacterium prausnitzii]	43.8	268	9.5799999999999981E-87	13	327	333	94.3	27	342	345	91.3
FAM_00003	CLU_00240	WP_091827747.1	WP_117526183.1	9	mobileOG_000570772		F3QJA9	stability/transfer/defense		GPD	Keyword Search	WP_117526183.1 virulence RhuM family protein [Faecalibacterium prausnitzii]	44	265	9.5500000000000008E-86	30	334	340	89.4	37	342	345	88.4
FAM_00003	CLU_00240	WP_091827747.1	WP_117526183.1	10	mobileOG_000545622		R6ZME2	stability/transfer/defense		GPD	Keyword Search	WP_117526183.1 virulence RhuM family protein [Faecalibacterium prausnitzii]	46.1	265	1.02E-85	9	312	331	91.5	19	325	345	88.7
FAM_00003	CLU_00240	WP_091827747.1	WP_117866974.1	1	mobileOG_000654743		G6AVB9	stability/transfer/defense		GPD	Keyword Search	WP_117866974.1 MULTISPECIES: virulence RhuM family protein [Bacteroides]	53.6	350	4.869999999999999E-119	3	334	339	97.6	5	333	334	98.2
FAM_00003	CLU_00240	WP_091827747.1	WP_117866974.1	2	mobileOG_000722616		C3QKT4	stability/transfer/defense		immedb	Keyword Search	WP_117866974.1 MULTISPECIES: virulence RhuM family protein [Bacteroides]	53.4	337	4.8799999999999998E-114	3	338	339	98.8	2	331	334	98.5
FAM_00003	CLU_00240	WP_091827747.1	WP_117866974.1	3	mobileOG_000656462		R6XG23	stability/transfer/defense		GPD	Keyword Search	WP_117866974.1 MULTISPECIES: virulence RhuM family protein [Bacteroides]	51.4	333	1.98E-112	2	331	335	98.2	5	334	334	98.5
FAM_00003	CLU_00240	WP_091827747.1	WP_117866974.1	4	mobileOG_000545622		R6ZME2	stability/transfer/defense		GPD	Keyword Search	WP_117866974.1 MULTISPECIES: virulence RhuM family protein [Bacteroides]	47.7	298	1.0299999999999999E-98	2	309	331	92.7	3	308	334	91.3
FAM_00003	CLU_00240	WP_091827747.1	WP_117866974.1	5	mobileOG_000520261		R6ZME2	stability/transfer/defense		GPD	Keyword Search	WP_117866974.1 MULTISPECIES: virulence RhuM family protein [Bacteroides]	49.2	295	1.72E-97	7	309	332	91	8	308	334	89.8
FAM_00003	CLU_00240	WP_091827747.1	WP_117866974.1	6	mobileOG_000520122		R6ZME2	stability/transfer/defense		GPD	Keyword Search	WP_117866974.1 MULTISPECIES: virulence RhuM family protein [Bacteroides]	49.2	294	2.44E-97	7	309	332	91	8	308	334	89.8
FAM_00003	CLU_00240	WP_091827747.1	WP_117866974.1	7	mobileOG_000427444		F3QJA9	stability/transfer/defense		GPD	Keyword Search	WP_117866974.1 MULTISPECIES: virulence RhuM family protein [Bacteroides]	44.3	254	8.7499999999999997E-82	2	333	333	99.4	5	328	334	96.7
FAM_00003	CLU_00240	WP_091827747.1	WP_117866974.1	8	mobileOG_000546993		F3QJA9	stability/transfer/defense		GPD	Keyword Search	WP_117866974.1 MULTISPECIES: virulence RhuM family protein [Bacteroides]	44.3	254	1.24E-81	2	333	333	99.4	5	328	334	96.7
FAM_00003	CLU_00240	WP_091827747.1	WP_117866974.1	9	mobileOG_000573629		F3QJA9	stability/transfer/defense		GPD	Keyword Search	WP_117866974.1 MULTISPECIES: virulence RhuM family protein [Bacteroides]	44	252	9.8999999999999991E-81	2	333	333	99.4	5	328	334	96.7
FAM_00003	CLU_00240	WP_091827747.1	WP_117866974.1	10	mobileOG_000493826		A0A133KJR4	stability/transfer/defense		GPD	Keyword Search	WP_117866974.1 MULTISPECIES: virulence RhuM family protein [Bacteroides]	43.9	246	1.93E-78	15	332	347	91.4	6	317	334	93.1
FAM_00003	CLU_00240	WP_091827747.1	WP_117929331.1	1	mobileOG_000723053		R6Y8D6	stability/transfer/defense		immedb	Keyword Search	WP_117929331.1 virulence RhuM family protein [Faecalibacterium prausnitzii]	53	347	1.7700000000000002E-117	7	335	351	93.4	11	339	345	95.1
FAM_00003	CLU_00240	WP_091827747.1	WP_117929331.1	2	mobileOG_000681740		F5L1P8	stability/transfer/defense		GPD	Keyword Search	WP_117929331.1 virulence RhuM family protein [Faecalibacterium prausnitzii]	47.9	290	2.1899999999999999E-95	31	333	341	88.6	36	341	345	88.4
FAM_00003	CLU_00240	WP_091827747.1	WP_117929331.1	3	mobileOG_000599996		F5L1P8	stability/transfer/defense		GPD	Keyword Search	WP_117929331.1 virulence RhuM family protein [Faecalibacterium prausnitzii]	48	286	9.999999999999999E-94	31	330	341	87.7	36	338	345	87.5
FAM_00003	CLU_00240	WP_091827747.1	WP_117929331.1	4	mobileOG_000681649		F5L1P8	stability/transfer/defense		GPD	Keyword Search	WP_117929331.1 virulence RhuM family protein [Faecalibacterium prausnitzii]	46.8	285	1.3299999999999999E-93	23	330	339	90.6	28	338	345	89.9
FAM_00003	CLU_00240	WP_091827747.1	WP_117929331.1	5	mobileOG_000654743		G6AVB9	stability/transfer/defense		GPD	Keyword Search	WP_117929331.1 virulence RhuM family protein [Faecalibacterium prausnitzii]	46.3	275	2.2399999999999999E-89	6	306	339	88.5	17	325	345	89.3
FAM_00003	CLU_00240	WP_091827747.1	WP_117929331.1	6	mobileOG_000573629		F3QJA9	stability/transfer/defense		GPD	Keyword Search	WP_117929331.1 virulence RhuM family protein [Faecalibacterium prausnitzii]	44.2	270	8.4299999999999991E-88	13	327	333	94.3	27	342	345	91.3
FAM_00003	CLU_00240	WP_091827747.1	WP_117929331.1	7	mobileOG_000427444		F3QJA9	stability/transfer/defense		GPD	Keyword Search	WP_117929331.1 virulence RhuM family protein [Faecalibacterium prausnitzii]	43.8	268	9.5799999999999981E-87	13	327	333	94.3	27	342	345	91.3
FAM_00003	CLU_00240	WP_091827747.1	WP_117929331.1	8	mobileOG_000546993		F3QJA9	stability/transfer/defense		GPD	Keyword Search	WP_117929331.1 virulence RhuM family protein [Faecalibacterium prausnitzii]	43.8	268	9.5799999999999981E-87	13	327	333	94.3	27	342	345	91.3
FAM_00003	CLU_00240	WP_091827747.1	WP_117929331.1	9	mobileOG_000570772		F3QJA9	stability/transfer/defense		GPD	Keyword Search	WP_117929331.1 virulence RhuM family protein [Faecalibacterium prausnitzii]	44	265	9.5500000000000008E-86	30	334	340	89.4	37	342	345	88.4
FAM_00003	CLU_00240	WP_091827747.1	WP_117929331.1	10	mobileOG_000427777		F3QJA9	stability/transfer/defense		GPD	Keyword Search	WP_117929331.1 virulence RhuM family protein [Faecalibacterium prausnitzii]	44	265	2.1199999999999999E-85	56	360	366	83.1	37	342	345	88.4
FAM_00003	CLU_00240	WP_091827747.1	WP_117971736.1	1	mobileOG_000446776		A0A133XPC2	stability/transfer/defense		GPD	Keyword Search	WP_117971736.1 MULTISPECIES: virulence RhuM family protein [Bacteroidales]	69.3	460	1.39E-162	11	338	343	95.3	1	332	333	99.4
FAM_00003	CLU_00240	WP_091827747.1	WP_117971736.1	2	mobileOG_000485447		A0A133XPC2	stability/transfer/defense		GPD	Keyword Search	WP_117971736.1 MULTISPECIES: virulence RhuM family protein [Bacteroidales]	69	458	8.0099999999999993E-162	11	338	343	95.3	1	332	333	99.4
FAM_00003	CLU_00240	WP_091827747.1	WP_117971736.1	3	mobileOG_000632262		A0A133XPC2	stability/transfer/defense		GPD	Keyword Search	WP_117971736.1 MULTISPECIES: virulence RhuM family protein [Bacteroidales]	68.7	458	1.26E-161	14	341	346	94.5	1	332	333	99.4
FAM_00003	CLU_00240	WP_091827747.1	WP_117971736.1	4	mobileOG_000433066		A0A133XPC2	stability/transfer/defense		GPD	Keyword Search	WP_117971736.1 MULTISPECIES: virulence RhuM family protein [Bacteroidales]	68.400000000000006	457	1.1299999999999999E-161	1	328	333	98.2	1	332	333	99.4
FAM_00003	CLU_00240	WP_091827747.1	WP_117971736.1	5	mobileOG_000466948		A0A133XPC2	stability/transfer/defense		GPD	Keyword Search	WP_117971736.1 MULTISPECIES: virulence RhuM family protein [Bacteroidales]	69	457	1.1299999999999999E-161	1	328	333	98.2	1	332	333	99.4
FAM_00003	CLU_00240	WP_091827747.1	WP_117971736.1	6	mobileOG_000513539		A0A133XPC2	stability/transfer/defense		GPD	Keyword Search	WP_117971736.1 MULTISPECIES: virulence RhuM family protein [Bacteroidales]	68.099999999999994	457	1.5999999999999999E-161	1	328	333	98.2	1	332	333	99.4
FAM_00003	CLU_00240	WP_091827747.1	WP_117971736.1	7	mobileOG_000553751		A0A133XPC2	stability/transfer/defense		GPD	Keyword Search	WP_117971736.1 MULTISPECIES: virulence RhuM family protein [Bacteroidales]	68.7	457	1.5999999999999999E-161	1	328	333	98.2	1	332	333	99.4
FAM_00003	CLU_00240	WP_091827747.1	WP_117971736.1	8	mobileOG_000469658		A0A133XPC2	stability/transfer/defense		GPD	Keyword Search	WP_117971736.1 MULTISPECIES: virulence RhuM family protein [Bacteroidales]	68.7	456	3.23E-161	1	328	333	98.2	1	332	333	99.4
FAM_00003	CLU_00240	WP_091827747.1	WP_117971736.1	9	mobileOG_000488299		A0A133XPC2	stability/transfer/defense		GPD	Keyword Search	WP_117971736.1 MULTISPECIES: virulence RhuM family protein [Bacteroidales]	68.099999999999994	456	6.5099999999999993E-161	1	328	333	98.2	1	332	333	99.4
FAM_00003	CLU_00240	WP_091827747.1	WP_117971736.1	10	mobileOG_000443787		A0A133XPC2	stability/transfer/defense		GPD	Keyword Search	WP_117971736.1 MULTISPECIES: virulence RhuM family protein [Bacteroidales]	68.400000000000006	456	1.7000000000000001E-160	38	365	370	88.4	1	332	333	99.4
FAM_00003	CLU_00240	WP_091827747.1	WP_118527919.1	1	mobileOG_000723053		R6Y8D6	stability/transfer/defense		immedb	Keyword Search	WP_118527919.1 MULTISPECIES: virulence RhuM family protein [Faecalibacterium]	53.3	348	6.4599999999999991E-118	7	335	351	93.4	11	339	346	94.8
FAM_00003	CLU_00240	WP_091827747.1	WP_118527919.1	2	mobileOG_000681740		F5L1P8	stability/transfer/defense		GPD	Keyword Search	WP_118527919.1 MULTISPECIES: virulence RhuM family protein [Faecalibacterium]	48.4	290	2.2700000000000001E-95	31	330	341	87.7	36	338	346	87.3
FAM_00003	CLU_00240	WP_091827747.1	WP_118527919.1	3	mobileOG_000599996		F5L1P8	stability/transfer/defense		GPD	Keyword Search	WP_118527919.1 MULTISPECIES: virulence RhuM family protein [Faecalibacterium]	48.4	287	3.6699999999999998E-94	31	330	341	87.7	36	338	346	87.3
FAM_00003	CLU_00240	WP_091827747.1	WP_118527919.1	4	mobileOG_000681649		F5L1P8	stability/transfer/defense		GPD	Keyword Search	WP_118527919.1 MULTISPECIES: virulence RhuM family protein [Faecalibacterium]	47.1	286	4.8699999999999999E-94	23	330	339	90.6	28	338	346	89.6
FAM_00003	CLU_00240	WP_091827747.1	WP_118527919.1	5	mobileOG_000654743		G6AVB9	stability/transfer/defense		GPD	Keyword Search	WP_118527919.1 MULTISPECIES: virulence RhuM family protein [Faecalibacterium]	46.6	276	5.7699999999999997E-90	6	306	339	88.5	17	325	346	89
FAM_00003	CLU_00240	WP_091827747.1	WP_118527919.1	6	mobileOG_000573629		F3QJA9	stability/transfer/defense		GPD	Keyword Search	WP_118527919.1 MULTISPECIES: virulence RhuM family protein [Faecalibacterium]	44.2	270	1.2299999999999999E-87	13	327	333	94.3	27	342	346	91
FAM_00003	CLU_00240	WP_091827747.1	WP_118527919.1	7	mobileOG_000427444		F3QJA9	stability/transfer/defense		GPD	Keyword Search	WP_118527919.1 MULTISPECIES: virulence RhuM family protein [Faecalibacterium]	43.8	267	1.4E-86	13	327	333	94.3	27	342	346	91
FAM_00003	CLU_00240	WP_091827747.1	WP_118527919.1	8	mobileOG_000546993		F3QJA9	stability/transfer/defense		GPD	Keyword Search	WP_118527919.1 MULTISPECIES: virulence RhuM family protein [Faecalibacterium]	43.8	267	1.4E-86	13	327	333	94.3	27	342	346	91
FAM_00003	CLU_00240	WP_091827747.1	WP_118527919.1	9	mobileOG_000545622		R6ZME2	stability/transfer/defense		GPD	Keyword Search	WP_118527919.1 MULTISPECIES: virulence RhuM family protein [Faecalibacterium]	46.1	265	1.0599999999999999E-85	9	312	331	91.5	19	325	346	88.4
FAM_00003	CLU_00240	WP_091827747.1	WP_118527919.1	10	mobileOG_000570772		F3QJA9	stability/transfer/defense		GPD	Keyword Search	WP_118527919.1 MULTISPECIES: virulence RhuM family protein [Faecalibacterium]	44	265	1.4000000000000001E-85	30	334	340	89.4	37	342	346	88.2
FAM_00003	CLU_00240	WP_091827747.1	WP_118552006.1	1	mobileOG_000723053		R6Y8D6	stability/transfer/defense		immedb	Keyword Search	WP_118552006.1 MULTISPECIES: virulence RhuM family protein [Faecalibacterium]	53.3	348	3.1000000000000001E-118	7	335	351	93.4	11	339	345	95.1
FAM_00003	CLU_00240	WP_091827747.1	WP_118552006.1	2	mobileOG_000681740		F5L1P8	stability/transfer/defense		GPD	Keyword Search	WP_118552006.1 MULTISPECIES: virulence RhuM family protein [Faecalibacterium]	47.7	291	5.4599999999999989E-96	31	336	341	89.4	36	344	345	89.3
FAM_00003	CLU_00240	WP_091827747.1	WP_118552006.1	3	mobileOG_000681649		F5L1P8	stability/transfer/defense		GPD	Keyword Search	WP_118552006.1 MULTISPECIES: virulence RhuM family protein [Faecalibacterium]	46.2	287	3.32E-94	17	330	339	92.3	22	338	345	91.6
FAM_00003	CLU_00240	WP_091827747.1	WP_118552006.1	4	mobileOG_000599996		F5L1P8	stability/transfer/defense		GPD	Keyword Search	WP_118552006.1 MULTISPECIES: virulence RhuM family protein [Faecalibacterium]	48.4	287	3.5400000000000002E-94	31	330	341	87.7	36	338	345	87.5
FAM_00003	CLU_00240	WP_091827747.1	WP_118552006.1	5	mobileOG_000654743		G6AVB9	stability/transfer/defense		GPD	Keyword Search	WP_118552006.1 MULTISPECIES: virulence RhuM family protein [Faecalibacterium]	46.6	276	3.9400000000000001E-90	6	306	339	88.5	17	325	345	89.3
FAM_00003	CLU_00240	WP_091827747.1	WP_118552006.1	6	mobileOG_000573629		F3QJA9	stability/transfer/defense		GPD	Keyword Search	WP_118552006.1 MULTISPECIES: virulence RhuM family protein [Faecalibacterium]	44.2	270	8.4299999999999991E-88	13	327	333	94.3	27	342	345	91.3
FAM_00003	CLU_00240	WP_091827747.1	WP_118552006.1	7	mobileOG_000427444		F3QJA9	stability/transfer/defense		GPD	Keyword Search	WP_118552006.1 MULTISPECIES: virulence RhuM family protein [Faecalibacterium]	43.8	268	9.5799999999999981E-87	13	327	333	94.3	27	342	345	91.3
FAM_00003	CLU_00240	WP_091827747.1	WP_118552006.1	8	mobileOG_000546993		F3QJA9	stability/transfer/defense		GPD	Keyword Search	WP_118552006.1 MULTISPECIES: virulence RhuM family protein [Faecalibacterium]	43.8	268	9.5799999999999981E-87	13	327	333	94.3	27	342	345	91.3
FAM_00003	CLU_00240	WP_091827747.1	WP_118552006.1	9	mobileOG_000545622		R6ZME2	stability/transfer/defense		GPD	Keyword Search	WP_118552006.1 MULTISPECIES: virulence RhuM family protein [Faecalibacterium]	46.1	265	7.2200000000000004E-86	9	312	331	91.5	19	325	345	88.7
FAM_00003	CLU_00240	WP_091827747.1	WP_118552006.1	10	mobileOG_000570772		F3QJA9	stability/transfer/defense		GPD	Keyword Search	WP_118552006.1 MULTISPECIES: virulence RhuM family protein [Faecalibacterium]	44	265	9.5500000000000008E-86	30	334	340	89.4	37	342	345	88.4
FAM_00003	CLU_00240	WP_091827747.1	WP_118800206.1	1	mobileOG_000531826		R6AGS0	stability/transfer/defense		GPD	Keyword Search	WP_118800206.1 virulence RhuM family protein [Haemophilus haemolyticus]	62.3	370	4.3300000000000002E-127	1	318	329	96.4	1	321	333	96.1
FAM_00003	CLU_00240	WP_091827747.1	WP_118800206.1	2	mobileOG_000611089		R6AGS0	stability/transfer/defense		GPD	Keyword Search	WP_118800206.1 virulence RhuM family protein [Haemophilus haemolyticus]	61.4	368	3.1499999999999988E-126	1	321	336	95.2	1	321	333	96.1
FAM_00003	CLU_00240	WP_091827747.1	WP_118800206.1	3	mobileOG_000675910		R6AGS0	stability/transfer/defense		GPD	Keyword Search	WP_118800206.1 virulence RhuM family protein [Haemophilus haemolyticus]	61.1	367	6.3399999999999994E-126	1	321	336	95.2	1	321	333	96.1
FAM_00003	CLU_00240	WP_091827747.1	WP_118800206.1	4	mobileOG_000423284		R6AGS0	stability/transfer/defense		GPD	Keyword Search	WP_118800206.1 virulence RhuM family protein [Haemophilus haemolyticus]	60.7	365	3.6400000000000002E-125	1	321	336	95.2	1	321	333	96.1
FAM_00003	CLU_00240	WP_091827747.1	WP_118800206.1	5	mobileOG_000497233		R6AGS0	stability/transfer/defense		GPD	Keyword Search	WP_118800206.1 virulence RhuM family protein [Haemophilus haemolyticus]	60.7	365	4.0599999999999998E-125	1	318	329	96.4	1	321	333	96.1
FAM_00003	CLU_00240	WP_091827747.1	WP_118800206.1	6	mobileOG_000471647		R6AGS0	stability/transfer/defense		GPD	Keyword Search	WP_118800206.1 virulence RhuM family protein [Haemophilus haemolyticus]	60.4	363	1.4699999999999999E-124	1	321	336	95.2	1	321	333	96.1
FAM_00003	CLU_00240	WP_091827747.1	WP_118800206.1	7	mobileOG_000609169		R6AGS0	stability/transfer/defense		GPD	Keyword Search	WP_118800206.1 virulence RhuM family protein [Haemophilus haemolyticus]	61.4	361	9.4299999999999987E-124	1	318	329	96.4	1	321	333	96.1
FAM_00003	CLU_00240	WP_091827747.1	WP_118800206.1	8	mobileOG_000721732		R6AGS0	stability/transfer/defense		immedb	Keyword Search	WP_118800206.1 virulence RhuM family protein [Haemophilus haemolyticus]	61.4	355	4.0899999999999996E-121	1	318	333	95.2	1	321	333	96.1
FAM_00003	CLU_00240	WP_091827747.1	WP_118800206.1	9	mobileOG_000478477		R6AGS0	stability/transfer/defense		GPD	Keyword Search	WP_118800206.1 virulence RhuM family protein [Haemophilus haemolyticus]	60.4	353	1.6499999999999998E-120	1	318	333	95.2	1	321	333	96.1
FAM_00003	CLU_00240	WP_091827747.1	WP_118800206.1	10	mobileOG_000520122		R6ZME2	stability/transfer/defense		GPD	Keyword Search	WP_118800206.1 virulence RhuM family protein [Haemophilus haemolyticus]	46.3	255	5.7999999999999995E-82	7	313	332	92.2	3	305	333	90.7
FAM_00003	CLU_00240	WP_091827747.1	WP_119056638.1	1	mobileOG_000654743		G6AVB9	stability/transfer/defense		GPD	Keyword Search	WP_119056638.1 virulence RhuM family protein [Dialister pneumosintes]	49.2	317	2.49E-106	4	330	339	96.2	2	325	333	97
FAM_00003	CLU_00240	WP_091827747.1	WP_119056638.1	2	mobileOG_000722616		C3QKT4	stability/transfer/defense		immedb	Keyword Search	WP_119056638.1 virulence RhuM family protein [Dialister pneumosintes]	48.9	305	2.4399999999999999E-101	7	339	339	97.9	2	328	333	97.9
FAM_00003	CLU_00240	WP_091827747.1	WP_119056638.1	3	mobileOG_000656462		R6XG23	stability/transfer/defense		GPD	Keyword Search	WP_119056638.1 virulence RhuM family protein [Dialister pneumosintes]	47.7	303	1.2199999999999999E-100	3	331	335	97.9	2	331	333	98.8
FAM_00003	CLU_00240	WP_091827747.1	WP_119056638.1	4	mobileOG_000520261		R6ZME2	stability/transfer/defense		GPD	Keyword Search	WP_119056638.1 virulence RhuM family protein [Dialister pneumosintes]	48.2	281	3.2199999999999997E-92	7	314	332	92.5	4	309	333	91.6
FAM_00003	CLU_00240	WP_091827747.1	WP_119056638.1	5	mobileOG_000520122		R6ZME2	stability/transfer/defense		GPD	Keyword Search	WP_119056638.1 virulence RhuM family protein [Dialister pneumosintes]	48.2	281	4.5600000000000002E-92	7	314	332	92.5	4	309	333	91.6
FAM_00003	CLU_00240	WP_091827747.1	WP_119056638.1	6	mobileOG_000545622		R6ZME2	stability/transfer/defense		GPD	Keyword Search	WP_119056638.1 virulence RhuM family protein [Dialister pneumosintes]	48.2	280	8.8600000000000003E-92	7	306	331	90.3	4	301	333	89.2
FAM_00003	CLU_00240	WP_091827747.1	WP_119056638.1	7	mobileOG_000427444		F3QJA9	stability/transfer/defense		GPD	Keyword Search	WP_119056638.1 virulence RhuM family protein [Dialister pneumosintes]	42.6	251	1.9199999999999999E-80	5	333	333	98.5	4	324	333	96.1
FAM_00003	CLU_00240	WP_091827747.1	WP_119056638.1	8	mobileOG_000546993		F3QJA9	stability/transfer/defense		GPD	Keyword Search	WP_119056638.1 virulence RhuM family protein [Dialister pneumosintes]	42.6	251	1.9199999999999999E-80	5	333	333	98.5	4	324	333	96.1
FAM_00003	CLU_00240	WP_091827747.1	WP_119056638.1	9	mobileOG_000450589		F3QJA9	stability/transfer/defense		GPD	Keyword Search	WP_119056638.1 virulence RhuM family protein [Dialister pneumosintes]	43.8	249	7.6600000000000007E-80	5	333	333	98.5	4	324	333	96.1
FAM_00003	CLU_00240	WP_091827747.1	WP_119056638.1	10	mobileOG_000570772		F3QJA9	stability/transfer/defense		GPD	Keyword Search	WP_119056638.1 virulence RhuM family protein [Dialister pneumosintes]	43.5	249	9.4799999999999998E-80	12	340	340	96.5	4	324	333	96.1
FAM_00003	CLU_00240	WP_091827747.1	WP_119773717.1	1	mobileOG_000513539		A0A133XPC2	stability/transfer/defense		GPD	Keyword Search	WP_119773717.1 virulence RhuM family protein [Vibrio cholerae]	57.7	369	1.4499999999999999E-126	7	327	333	96.1	13	335	343	93.9
FAM_00003	CLU_00240	WP_091827747.1	WP_119773717.1	2	mobileOG_000486842		F3QJA9	stability/transfer/defense		GPD	Keyword Search	WP_119773717.1 virulence RhuM family protein [Vibrio cholerae]	58.9	368	5.4200000000000002E-126	14	340	341	95.6	13	342	343	95.9
FAM_00003	CLU_00240	WP_091827747.1	WP_119773717.1	3	mobileOG_000446776		A0A133XPC2	stability/transfer/defense		GPD	Keyword Search	WP_119773717.1 virulence RhuM family protein [Vibrio cholerae]	57.7	367	1.1699999999999999E-125	17	337	343	93.3	13	335	343	93.9
FAM_00003	CLU_00240	WP_091827747.1	WP_119773717.1	4	mobileOG_000485447		A0A133XPC2	stability/transfer/defense		GPD	Keyword Search	WP_119773717.1 virulence RhuM family protein [Vibrio cholerae]	57.7	367	1.1699999999999999E-125	17	337	343	93.3	13	335	343	93.9
FAM_00003	CLU_00240	WP_091827747.1	WP_119773717.1	5	mobileOG_000553751		A0A133XPC2	stability/transfer/defense		GPD	Keyword Search	WP_119773717.1 virulence RhuM family protein [Vibrio cholerae]	57.7	367	1.1799999999999999E-125	7	327	333	96.1	13	335	343	93.9
FAM_00003	CLU_00240	WP_091827747.1	WP_119773717.1	6	mobileOG_000433066		A0A133XPC2	stability/transfer/defense		GPD	Keyword Search	WP_119773717.1 virulence RhuM family protein [Vibrio cholerae]	56.4	366	2.3599999999999999E-125	7	333	333	97.9	13	341	343	95.6
FAM_00003	CLU_00240	WP_091827747.1	WP_119773717.1	7	mobileOG_000632262		A0A133XPC2	stability/transfer/defense		GPD	Keyword Search	WP_119773717.1 virulence RhuM family protein [Vibrio cholerae]	56.7	366	3.6800000000000002E-125	20	346	346	94.2	13	341	343	95.6
FAM_00003	CLU_00240	WP_091827747.1	WP_119773717.1	8	mobileOG_000469658		A0A133XPC2	stability/transfer/defense		GPD	Keyword Search	WP_119773717.1 virulence RhuM family protein [Vibrio cholerae]	57.4	365	4.7599999999999998E-125	7	327	333	96.1	13	335	343	93.9
FAM_00003	CLU_00240	WP_091827747.1	WP_119773717.1	9	mobileOG_000488299		A0A133XPC2	stability/transfer/defense		GPD	Keyword Search	WP_119773717.1 virulence RhuM family protein [Vibrio cholerae]	57.1	365	4.7599999999999998E-125	7	327	333	96.1	13	335	343	93.9
FAM_00003	CLU_00240	WP_091827747.1	WP_119773717.1	10	mobileOG_000702785		A0A133XPC2	stability/transfer/defense		GPD	Keyword Search	WP_119773717.1 virulence RhuM family protein [Vibrio cholerae]	57.4	365	4.7599999999999998E-125	7	327	333	96.1	13	335	343	93.9
FAM_00003	CLU_00240	WP_091827747.1	WP_119789047.1	1	mobileOG_000486842		F3QJA9	stability/transfer/defense		GPD	Keyword Search	WP_119789047.1 virulence RhuM family protein [Vibrio cholerae]	58.6	366	2.1900000000000001E-125	14	340	341	95.6	13	342	343	95.9
FAM_00003	CLU_00240	WP_091827747.1	WP_119789047.1	2	mobileOG_000513539		A0A133XPC2	stability/transfer/defense		GPD	Keyword Search	WP_119789047.1 virulence RhuM family protein [Vibrio cholerae]	56.8	365	4.7599999999999998E-125	7	327	333	96.1	13	335	343	93.9
FAM_00003	CLU_00240	WP_091827747.1	WP_119789047.1	3	mobileOG_000446776		A0A133XPC2	stability/transfer/defense		GPD	Keyword Search	WP_119789047.1 virulence RhuM family protein [Vibrio cholerae]	56.8	364	1.9000000000000001E-124	17	337	343	93.3	13	335	343	93.9
FAM_00003	CLU_00240	WP_091827747.1	WP_119789047.1	4	mobileOG_000553751		A0A133XPC2	stability/transfer/defense		GPD	Keyword Search	WP_119789047.1 virulence RhuM family protein [Vibrio cholerae]	56.8	363	1.9200000000000001E-124	7	327	333	96.1	13	335	343	93.9
FAM_00003	CLU_00240	WP_091827747.1	WP_119789047.1	5	mobileOG_000485447		A0A133XPC2	stability/transfer/defense		GPD	Keyword Search	WP_119789047.1 virulence RhuM family protein [Vibrio cholerae]	56.8	363	3.8300000000000004E-124	17	337	343	93.3	13	335	343	93.9
FAM_00003	CLU_00240	WP_091827747.1	WP_119789047.1	6	mobileOG_000427444		F3QJA9	stability/transfer/defense		GPD	Keyword Search	WP_119789047.1 virulence RhuM family protein [Vibrio cholerae]	57.6	363	3.8699999999999997E-124	2	332	333	99.1	9	342	343	97.1
FAM_00003	CLU_00240	WP_091827747.1	WP_119789047.1	7	mobileOG_000433066		A0A133XPC2	stability/transfer/defense		GPD	Keyword Search	WP_119789047.1 virulence RhuM family protein [Vibrio cholerae]	55.5	363	3.8699999999999997E-124	7	333	333	97.9	13	341	343	95.6
FAM_00003	CLU_00240	WP_091827747.1	WP_119789047.1	8	mobileOG_000632262		A0A133XPC2	stability/transfer/defense		GPD	Keyword Search	WP_119789047.1 virulence RhuM family protein [Vibrio cholerae]	55.8	363	6.0099999999999998E-124	20	346	346	94.2	13	341	343	95.6
FAM_00003	CLU_00240	WP_091827747.1	WP_119789047.1	9	mobileOG_000573629		F3QJA9	stability/transfer/defense		GPD	Keyword Search	WP_119789047.1 virulence RhuM family protein [Vibrio cholerae]	57.9	362	5.4799999999999997E-124	2	332	333	99.1	9	342	343	97.1
FAM_00003	CLU_00240	WP_091827747.1	WP_119789047.1	10	mobileOG_000546993		F3QJA9	stability/transfer/defense		GPD	Keyword Search	WP_119789047.1 virulence RhuM family protein [Vibrio cholerae]	57.6	362	7.7699999999999996E-124	2	332	333	99.1	9	342	343	97.1
FAM_00003	CLU_00240	WP_091827747.1	WP_119831056.1	1	mobileOG_000531826		R6AGS0	stability/transfer/defense		GPD	Keyword Search	WP_119831056.1 virulence RhuM family protein [Azospirillum sp. K2W22B-5]	54.8	319	4.0199999999999991E-107	3	297	329	89.4	5	304	340	87.9
FAM_00003	CLU_00240	WP_091827747.1	WP_119831056.1	2	mobileOG_000497233		R6AGS0	stability/transfer/defense		GPD	Keyword Search	WP_119831056.1 virulence RhuM family protein [Azospirillum sp. K2W22B-5]	54.2	315	1.3100000000000001E-105	3	297	329	89.4	5	304	340	87.9
FAM_00003	CLU_00240	WP_091827747.1	WP_119831056.1	3	mobileOG_000609169		R6AGS0	stability/transfer/defense		GPD	Keyword Search	WP_119831056.1 virulence RhuM family protein [Azospirillum sp. K2W22B-5]	53.2	315	1.86E-105	3	297	329	89.4	5	304	340	87.9
FAM_00003	CLU_00240	WP_091827747.1	WP_119831056.1	4	mobileOG_000423284		R6AGS0	stability/transfer/defense		GPD	Keyword Search	WP_119831056.1 virulence RhuM family protein [Azospirillum sp. K2W22B-5]	53.2	311	5.3899999999999998E-104	3	300	336	88.4	5	304	340	87.9
FAM_00003	CLU_00240	WP_091827747.1	WP_119831056.1	5	mobileOG_000721732		R6AGS0	stability/transfer/defense		immedb	Keyword Search	WP_119831056.1 virulence RhuM family protein [Azospirillum sp. K2W22B-5]	54.5	310	1.3900000000000001E-103	3	297	333	88.3	5	304	340	87.9
FAM_00003	CLU_00240	WP_091827747.1	WP_119831056.1	6	mobileOG_000611089		R6AGS0	stability/transfer/defense		GPD	Keyword Search	WP_119831056.1 virulence RhuM family protein [Azospirillum sp. K2W22B-5]	52.5	307	3.5199999999999999E-102	3	300	336	88.4	5	304	340	87.9
FAM_00003	CLU_00240	WP_091827747.1	WP_119831056.1	7	mobileOG_000478477		R6AGS0	stability/transfer/defense		GPD	Keyword Search	WP_119831056.1 virulence RhuM family protein [Azospirillum sp. K2W22B-5]	53.5	303	1.04E-100	5	297	333	87.7	7	304	340	87.4
FAM_00003	CLU_00240	WP_091827747.1	WP_119831056.1	8	mobileOG_000675910		R6AGS0	stability/transfer/defense		GPD	Keyword Search	WP_119831056.1 virulence RhuM family protein [Azospirillum sp. K2W22B-5]	51.8	302	2.2900000000000001E-100	3	300	336	88.4	5	304	340	87.9
FAM_00003	CLU_00240	WP_091827747.1	WP_119831056.1	9	mobileOG_000471647		R6AGS0	stability/transfer/defense		GPD	Keyword Search	WP_119831056.1 virulence RhuM family protein [Azospirillum sp. K2W22B-5]	51.5	299	3.7199999999999998E-99	5	300	336	87.8	7	304	340	87.4
FAM_00003	CLU_00240	WP_091827747.1	WP_119831056.1	10	mobileOG_000545622		R6ZME2	stability/transfer/defense		GPD	Keyword Search	WP_119831056.1 virulence RhuM family protein [Azospirillum sp. K2W22B-5]	48.4	290	1.8899999999999999E-95	5	308	331	91.5	3	304	340	88.5
FAM_00003	CLU_00240	WP_091827747.1	WP_119844684.1	1	mobileOG_000722616		C3QKT4	stability/transfer/defense		immedb	Keyword Search	WP_119844684.1 virulence RhuM family protein [Reichenbachiella sp. MSK19-1]	57.3	375	5.1199999999999993E-129	9	338	339	97.1	14	335	336	95.5
FAM_00003	CLU_00240	WP_091827747.1	WP_119844684.1	2	mobileOG_000656462		R6XG23	stability/transfer/defense		GPD	Keyword Search	WP_119844684.1 virulence RhuM family protein [Reichenbachiella sp. MSK19-1]	57.1	374	1.8099999999999999E-128	6	327	335	95.8	15	334	336	94.9
FAM_00003	CLU_00240	WP_091827747.1	WP_119844684.1	3	mobileOG_000654743		G6AVB9	stability/transfer/defense		GPD	Keyword Search	WP_119844684.1 virulence RhuM family protein [Reichenbachiella sp. MSK19-1]	56	369	1.9400000000000001E-126	7	331	339	95.6	15	334	336	94.9
FAM_00003	CLU_00240	WP_091827747.1	WP_119844684.1	4	mobileOG_000681740		F5L1P8	stability/transfer/defense		GPD	Keyword Search	WP_119844684.1 virulence RhuM family protein [Reichenbachiella sp. MSK19-1]	43.2	251	2.7000000000000002E-80	14	341	341	95.9	14	336	336	95.8
FAM_00003	CLU_00240	WP_091827747.1	WP_119844684.1	5	mobileOG_000681649		F5L1P8	stability/transfer/defense		GPD	Keyword Search	WP_119844684.1 virulence RhuM family protein [Reichenbachiella sp. MSK19-1]	44.9	247	8.1200000000000004E-79	15	317	339	89.1	15	309	336	87.5
FAM_00003	CLU_00240	WP_091827747.1	WP_119844684.1	6	mobileOG_000721732		R6AGS0	stability/transfer/defense		immedb	Keyword Search	WP_119844684.1 virulence RhuM family protein [Reichenbachiella sp. MSK19-1]	41.4	246	1.9100000000000001E-78	4	324	333	96.1	15	334	336	94.9
FAM_00003	CLU_00240	WP_091827747.1	WP_119844684.1	7	mobileOG_000478477		R6AGS0	stability/transfer/defense		GPD	Keyword Search	WP_119844684.1 virulence RhuM family protein [Reichenbachiella sp. MSK19-1]	41.3	245	5.4100000000000003E-78	3	319	333	94.9	14	329	336	93.8
FAM_00003	CLU_00240	WP_091827747.1	WP_119844684.1	8	mobileOG_000599996		F5L1P8	stability/transfer/defense		GPD	Keyword Search	WP_119844684.1 virulence RhuM family protein [Reichenbachiella sp. MSK19-1]	44.1	244	1.9499999999999999E-77	14	317	341	88.9	14	309	336	87.8
FAM_00003	CLU_00240	WP_091827747.1	WP_119844684.1	9	mobileOG_000497233		R6AGS0	stability/transfer/defense		GPD	Keyword Search	WP_119844684.1 virulence RhuM family protein [Reichenbachiella sp. MSK19-1]	41.8	243	1.9100000000000002E-77	4	318	329	95.4	15	328	336	93.2
FAM_00003	CLU_00240	WP_091827747.1	WP_119844684.1	10	mobileOG_000531826		R6AGS0	stability/transfer/defense		GPD	Keyword Search	WP_119844684.1 virulence RhuM family protein [Reichenbachiella sp. MSK19-1]	41.2	243	2.7099999999999999E-77	4	318	329	95.4	15	328	336	93.2
FAM_00003	CLU_00240	WP_091827747.1	WP_122122689.1	1	mobileOG_000723053		R6Y8D6	stability/transfer/defense		immedb	Keyword Search	WP_122122689.1 virulence RhuM family protein [Parabacteroides merdae]	99.4	694	1.9499999999999999E-254	1	351	351	99.7	1	351	351	99.7
FAM_00003	CLU_00240	WP_091827747.1	WP_122122689.1	2	mobileOG_000681649		F5L1P8	stability/transfer/defense		GPD	Keyword Search	WP_122122689.1 virulence RhuM family protein [Parabacteroides merdae]	50.8	328	2.7400000000000001E-110	14	330	339	93.2	13	334	351	91.5
FAM_00003	CLU_00240	WP_091827747.1	WP_122122689.1	3	mobileOG_000681740		F5L1P8	stability/transfer/defense		GPD	Keyword Search	WP_122122689.1 virulence RhuM family protein [Parabacteroides merdae]	50.2	326	1.67E-109	16	330	341	92.1	15	334	351	90.9
FAM_00003	CLU_00240	WP_091827747.1	WP_122122689.1	4	mobileOG_000599996		F5L1P8	stability/transfer/defense		GPD	Keyword Search	WP_122122689.1 virulence RhuM family protein [Parabacteroides merdae]	49.8	324	9.5499999999999994E-109	16	330	341	92.1	15	334	351	90.9
FAM_00003	CLU_00240	WP_091827747.1	WP_122122689.1	5	mobileOG_000722616		C3QKT4	stability/transfer/defense		immedb	Keyword Search	WP_122122689.1 virulence RhuM family protein [Parabacteroides merdae]	44	280	1.5000000000000001E-91	11	312	339	88.8	15	321	351	87.2
FAM_00003	CLU_00240	WP_091827747.1	WP_122122689.1	6	mobileOG_000553751		A0A133XPC2	stability/transfer/defense		GPD	Keyword Search	WP_122122689.1 virulence RhuM family protein [Parabacteroides merdae]	45.8	269	4.1399999999999994E-87	7	321	333	94.3	14	334	351	91.2
FAM_00003	CLU_00240	WP_091827747.1	WP_122122689.1	7	mobileOG_000513539		A0A133XPC2	stability/transfer/defense		GPD	Keyword Search	WP_122122689.1 virulence RhuM family protein [Parabacteroides merdae]	44.8	266	3.3200000000000002E-86	2	321	333	95.8	9	334	351	92.6
FAM_00003	CLU_00240	WP_091827747.1	WP_122122689.1	8	mobileOG_000632262		A0A133XPC2	stability/transfer/defense		GPD	Keyword Search	WP_122122689.1 virulence RhuM family protein [Parabacteroides merdae]	44.8	265	1.41E-85	15	334	346	92.2	9	334	351	92.6
FAM_00003	CLU_00240	WP_091827747.1	WP_122122689.1	9	mobileOG_000668018		A0A133XPC2	stability/transfer/defense		GPD	Keyword Search	WP_122122689.1 virulence RhuM family protein [Parabacteroides merdae]	44.5	265	1.88E-85	2	321	333	95.8	9	334	351	92.6
FAM_00003	CLU_00240	WP_091827747.1	WP_122122689.1	10	mobileOG_000436584		A0A133XPC2	stability/transfer/defense		GPD	Keyword Search	WP_122122689.1 virulence RhuM family protein [Parabacteroides merdae]	45.2	265	1.88E-85	7	321	333	94.3	14	334	351	91.2
FAM_00003	CLU_00240	WP_091827747.1	WP_122139774.1	1	mobileOG_000446776		A0A133XPC2	stability/transfer/defense		GPD	Keyword Search	WP_122139774.1 virulence RhuM family protein [Bacteroides fragilis]	69.599999999999994	464	4.1899999999999999E-164	11	338	343	95.3	1	332	333	99.4
FAM_00003	CLU_00240	WP_091827747.1	WP_122139774.1	2	mobileOG_000485447		A0A133XPC2	stability/transfer/defense		GPD	Keyword Search	WP_122139774.1 virulence RhuM family protein [Bacteroides fragilis]	69.3	462	2.4100000000000001E-163	11	338	343	95.3	1	332	333	99.4
FAM_00003	CLU_00240	WP_091827747.1	WP_122139774.1	3	mobileOG_000632262		A0A133XPC2	stability/transfer/defense		GPD	Keyword Search	WP_122139774.1 virulence RhuM family protein [Bacteroides fragilis]	69	462	3.8099999999999998E-163	14	341	346	94.5	1	332	333	99.4
FAM_00003	CLU_00240	WP_091827747.1	WP_122139774.1	4	mobileOG_000433066		A0A133XPC2	stability/transfer/defense		GPD	Keyword Search	WP_122139774.1 virulence RhuM family protein [Bacteroides fragilis]	68.7	461	3.4099999999999999E-163	1	328	333	98.2	1	332	333	99.4
FAM_00003	CLU_00240	WP_091827747.1	WP_122139774.1	5	mobileOG_000466948		A0A133XPC2	stability/transfer/defense		GPD	Keyword Search	WP_122139774.1 virulence RhuM family protein [Bacteroides fragilis]	69.3	461	3.4099999999999999E-163	1	328	333	98.2	1	332	333	99.4
FAM_00003	CLU_00240	WP_091827747.1	WP_122139774.1	6	mobileOG_000513539		A0A133XPC2	stability/transfer/defense		GPD	Keyword Search	WP_122139774.1 virulence RhuM family protein [Bacteroides fragilis]	68.400000000000006	461	4.8299999999999988E-163	1	328	333	98.2	1	332	333	99.4
FAM_00003	CLU_00240	WP_091827747.1	WP_122139774.1	7	mobileOG_000553751		A0A133XPC2	stability/transfer/defense		GPD	Keyword Search	WP_122139774.1 virulence RhuM family protein [Bacteroides fragilis]	69	461	4.8299999999999988E-163	1	328	333	98.2	1	332	333	99.4
FAM_00003	CLU_00240	WP_091827747.1	WP_122139774.1	8	mobileOG_000469658		A0A133XPC2	stability/transfer/defense		GPD	Keyword Search	WP_122139774.1 virulence RhuM family protein [Bacteroides fragilis]	69	460	9.7399999999999994E-163	1	328	333	98.2	1	332	333	99.4
FAM_00003	CLU_00240	WP_091827747.1	WP_122139774.1	9	mobileOG_000443787		A0A133XPC2	stability/transfer/defense		GPD	Keyword Search	WP_122139774.1 virulence RhuM family protein [Bacteroides fragilis]	68.7	460	5.1299999999999994E-162	38	365	370	88.4	1	332	333	99.4
FAM_00003	CLU_00240	WP_091827747.1	WP_122139774.1	10	mobileOG_000488299		A0A133XPC2	stability/transfer/defense		GPD	Keyword Search	WP_122139774.1 virulence RhuM family protein [Bacteroides fragilis]	68.400000000000006	459	1.9600000000000001E-162	1	328	333	98.2	1	332	333	99.4
FAM_00003	CLU_00240	WP_091827747.1	WP_122145392.1	1	mobileOG_000446776		A0A133XPC2	stability/transfer/defense		GPD	Keyword Search	WP_122145392.1 MULTISPECIES: virulence RhuM family protein [Parabacteroides]	69.5	464	5.949999999999999E-164	11	337	343	95	1	331	333	99.1
FAM_00003	CLU_00240	WP_091827747.1	WP_122145392.1	2	mobileOG_000485447		A0A133XPC2	stability/transfer/defense		GPD	Keyword Search	WP_122145392.1 MULTISPECIES: virulence RhuM family protein [Parabacteroides]	69.5	464	5.949999999999999E-164	11	337	343	95	1	331	333	99.1
FAM_00003	CLU_00240	WP_091827747.1	WP_122145392.1	3	mobileOG_000513539		A0A133XPC2	stability/transfer/defense		GPD	Keyword Search	WP_122145392.1 MULTISPECIES: virulence RhuM family protein [Parabacteroides]	68.599999999999994	462	1.19E-163	1	327	333	97.9	1	331	333	99.1
FAM_00003	CLU_00240	WP_091827747.1	WP_122145392.1	4	mobileOG_000469658		A0A133XPC2	stability/transfer/defense		GPD	Keyword Search	WP_122145392.1 MULTISPECIES: virulence RhuM family protein [Parabacteroides]	69.2	462	2.4000000000000001E-163	1	327	333	97.9	1	331	333	99.1
FAM_00003	CLU_00240	WP_091827747.1	WP_122145392.1	5	mobileOG_000433066		A0A133XPC2	stability/transfer/defense		GPD	Keyword Search	WP_122145392.1 MULTISPECIES: virulence RhuM family protein [Parabacteroides]	68.599999999999994	461	4.8299999999999988E-163	1	327	333	97.9	1	331	333	99.1
FAM_00003	CLU_00240	WP_091827747.1	WP_122145392.1	6	mobileOG_000466948		A0A133XPC2	stability/transfer/defense		GPD	Keyword Search	WP_122145392.1 MULTISPECIES: virulence RhuM family protein [Parabacteroides]	69.2	461	4.8299999999999988E-163	1	327	333	97.9	1	331	333	99.1
FAM_00003	CLU_00240	WP_091827747.1	WP_122145392.1	7	mobileOG_000488299		A0A133XPC2	stability/transfer/defense		GPD	Keyword Search	WP_122145392.1 MULTISPECIES: virulence RhuM family protein [Parabacteroides]	68.599999999999994	461	4.8299999999999988E-163	1	327	333	97.9	1	331	333	99.1
FAM_00003	CLU_00240	WP_091827747.1	WP_122145392.1	8	mobileOG_000632262		A0A133XPC2	stability/transfer/defense		GPD	Keyword Search	WP_122145392.1 MULTISPECIES: virulence RhuM family protein [Parabacteroides]	68.900000000000006	461	5.4099999999999988E-163	14	340	346	94.2	1	331	333	99.1
FAM_00003	CLU_00240	WP_091827747.1	WP_122145392.1	9	mobileOG_000553751		A0A133XPC2	stability/transfer/defense		GPD	Keyword Search	WP_122145392.1 MULTISPECIES: virulence RhuM family protein [Parabacteroides]	68.900000000000006	461	6.8599999999999989E-163	1	327	333	97.9	1	331	333	99.1
FAM_00003	CLU_00240	WP_091827747.1	WP_122145392.1	10	mobileOG_000524084		A0A133XPC2	stability/transfer/defense		GPD	Keyword Search	WP_122145392.1 MULTISPECIES: virulence RhuM family protein [Parabacteroides]	68.599999999999994	461	9.7999999999999993E-163	11	337	343	95	1	331	333	99.1
FAM_00003	CLU_00240	WP_091827747.1	WP_123349651.1	1	mobileOG_000545622		R6ZME2	stability/transfer/defense		GPD	Keyword Search	WP_123349651.1 MULTISPECIES: virulence RhuM family protein [unclassified Enterobacter]	50.2	318	1.6300000000000001E-106	6	315	331	93.4	12	324	348	89.7
FAM_00003	CLU_00240	WP_091827747.1	WP_123349651.1	2	mobileOG_000520261		R6ZME2	stability/transfer/defense		GPD	Keyword Search	WP_123349651.1 MULTISPECIES: virulence RhuM family protein [unclassified Enterobacter]	49.4	315	2.7299999999999998E-105	6	328	332	97	12	336	348	93.1
FAM_00003	CLU_00240	WP_091827747.1	WP_123349651.1	3	mobileOG_000520122		R6ZME2	stability/transfer/defense		GPD	Keyword Search	WP_123349651.1 MULTISPECIES: virulence RhuM family protein [unclassified Enterobacter]	49.1	315	3.8699999999999999E-105	6	328	332	97	12	336	348	93.1
FAM_00003	CLU_00240	WP_091827747.1	WP_123349651.1	4	mobileOG_000654743		G6AVB9	stability/transfer/defense		GPD	Keyword Search	WP_123349651.1 MULTISPECIES: virulence RhuM family protein [unclassified Enterobacter]	46.4	292	2.8400000000000001E-96	5	307	339	89.1	12	319	348	88.2
FAM_00003	CLU_00240	WP_091827747.1	WP_123349651.1	5	mobileOG_000656462		R6XG23	stability/transfer/defense		GPD	Keyword Search	WP_123349651.1 MULTISPECIES: virulence RhuM family protein [unclassified Enterobacter]	45.1	285	1.8399999999999999E-93	4	303	335	89.3	12	319	348	88.2
FAM_00003	CLU_00240	WP_091827747.1	WP_123349651.1	6	mobileOG_000630538		F3QJA9	stability/transfer/defense		GPD	Keyword Search	WP_123349651.1 MULTISPECIES: virulence RhuM family protein [unclassified Enterobacter]	48	282	2.5300000000000001E-92	1	308	330	93	1	317	348	90.8
FAM_00003	CLU_00240	WP_091827747.1	WP_123349651.1	7	mobileOG_000494053		F3QJA9	stability/transfer/defense		GPD	Keyword Search	WP_123349651.1 MULTISPECIES: virulence RhuM family protein [unclassified Enterobacter]	47.7	281	3.5899999999999998E-92	1	308	330	93	1	317	348	90.8
FAM_00003	CLU_00240	WP_091827747.1	WP_123349651.1	8	mobileOG_000631288		F3QJA9	stability/transfer/defense		GPD	Keyword Search	WP_123349651.1 MULTISPECIES: virulence RhuM family protein [unclassified Enterobacter]	48	281	3.5899999999999998E-92	1	308	330	93	1	317	348	90.8
FAM_00003	CLU_00240	WP_091827747.1	WP_123349651.1	9	mobileOG_000722192		F3QJA9	stability/transfer/defense		Multiple	Keyword Search	WP_123349651.1 MULTISPECIES: virulence RhuM family protein [unclassified Enterobacter]	48	281	3.5899999999999998E-92	1	308	330	93	1	317	348	90.8
FAM_00003	CLU_00240	WP_091827747.1	WP_123349651.1	10	mobileOG_000505238		F3QJA9	stability/transfer/defense		GPD	Keyword Search	WP_123349651.1 MULTISPECIES: virulence RhuM family protein [unclassified Enterobacter]	48	281	5.0799999999999997E-92	1	308	330	93	1	317	348	90.8
FAM_00003	CLU_00240	WP_091827747.1	WP_123933290.1	1	mobileOG_000723053		R6Y8D6	stability/transfer/defense		immedb	Keyword Search	WP_123933290.1 virulence RhuM family protein [Corynebacterium gerontici]	56.7	367	2.1700000000000001E-125	8	335	351	93.2	7	330	343	94.2
FAM_00003	CLU_00240	WP_091827747.1	WP_123933290.1	2	mobileOG_000681740		F5L1P8	stability/transfer/defense		GPD	Keyword Search	WP_123933290.1 virulence RhuM family protein [Corynebacterium gerontici]	46.6	290	2.9E-95	29	336	341	90	26	335	343	90.1
FAM_00003	CLU_00240	WP_091827747.1	WP_123933290.1	3	mobileOG_000681649		F5L1P8	stability/transfer/defense		GPD	Keyword Search	WP_123933290.1 virulence RhuM family protein [Corynebacterium gerontici]	46.3	288	1.5499999999999999E-94	29	336	339	90.6	26	335	343	90.1
FAM_00003	CLU_00240	WP_091827747.1	WP_123933290.1	4	mobileOG_000599996		F5L1P8	stability/transfer/defense		GPD	Keyword Search	WP_123933290.1 virulence RhuM family protein [Corynebacterium gerontici]	46.3	286	9.369999999999999E-94	29	336	341	90	26	335	343	90.1
FAM_00003	CLU_00240	WP_091827747.1	WP_123933290.1	5	mobileOG_000493826		A0A133KJR4	stability/transfer/defense		GPD	Keyword Search	WP_123933290.1 virulence RhuM family protein [Corynebacterium gerontici]	43.7	271	8.619999999999999E-88	30	334	347	87.6	24	331	343	89.5
FAM_00003	CLU_00240	WP_091827747.1	WP_123933290.1	6	mobileOG_000444511		A0A133KJR4	stability/transfer/defense		GPD	Keyword Search	WP_123933290.1 virulence RhuM family protein [Corynebacterium gerontici]	43.7	270	1.2199999999999999E-87	30	334	347	87.6	24	331	343	89.5
FAM_00003	CLU_00240	WP_091827747.1	WP_123933290.1	7	mobileOG_000424193		A0A133KJR4	stability/transfer/defense		GPD	Keyword Search	WP_123933290.1 virulence RhuM family protein [Corynebacterium gerontici]	43.7	268	5.9199999999999996E-87	25	329	342	88.9	24	331	343	89.5
FAM_00003	CLU_00240	WP_091827747.1	WP_123933290.1	8	mobileOG_000427444		F3QJA9	stability/transfer/defense		GPD	Keyword Search	WP_123933290.1 virulence RhuM family protein [Corynebacterium gerontici]	44.1	258	5.2299999999999998E-83	13	311	333	89.5	19	315	343	86.3
FAM_00003	CLU_00240	WP_091827747.1	WP_123933290.1	9	mobileOG_000546993		F3QJA9	stability/transfer/defense		GPD	Keyword Search	WP_123933290.1 virulence RhuM family protein [Corynebacterium gerontici]	44.1	258	5.2299999999999998E-83	13	311	333	89.5	19	315	343	86.3
FAM_00003	CLU_00240	WP_091827747.1	WP_123933290.1	10	mobileOG_000573629		F3QJA9	stability/transfer/defense		GPD	Keyword Search	WP_123933290.1 virulence RhuM family protein [Corynebacterium gerontici]	44.1	258	5.2299999999999998E-83	13	311	333	89.5	19	315	343	86.3
FAM_00003	CLU_00240	WP_091827747.1	WP_124200564.1	1	mobileOG_000423284		R6AGS0	stability/transfer/defense		GPD	Keyword Search	WP_124200564.1 virulence RhuM family protein [Pseudomonas aeruginosa]	54.2	324	6.229999999999999E-109	3	321	336	94.6	5	321	334	94.6
FAM_00003	CLU_00240	WP_091827747.1	WP_124200564.1	2	mobileOG_000675910		R6AGS0	stability/transfer/defense		GPD	Keyword Search	WP_124200564.1 virulence RhuM family protein [Pseudomonas aeruginosa]	53.9	322	3.56E-108	3	321	336	94.6	5	321	334	94.6
FAM_00003	CLU_00240	WP_091827747.1	WP_124200564.1	3	mobileOG_000611089		R6AGS0	stability/transfer/defense		GPD	Keyword Search	WP_124200564.1 virulence RhuM family protein [Pseudomonas aeruginosa]	53.3	317	2.3400000000000001E-106	3	321	336	94.6	5	321	334	94.6
FAM_00003	CLU_00240	WP_091827747.1	WP_124200564.1	4	mobileOG_000471647		R6AGS0	stability/transfer/defense		GPD	Keyword Search	WP_124200564.1 virulence RhuM family protein [Pseudomonas aeruginosa]	52.4	316	9.4099999999999981E-106	3	321	336	94.6	5	321	334	94.6
FAM_00003	CLU_00240	WP_091827747.1	WP_124200564.1	5	mobileOG_000609169		R6AGS0	stability/transfer/defense		GPD	Keyword Search	WP_124200564.1 virulence RhuM family protein [Pseudomonas aeruginosa]	53.6	312	1.7199999999999999E-104	3	318	329	95.7	5	321	334	94.6
FAM_00003	CLU_00240	WP_091827747.1	WP_124200564.1	6	mobileOG_000531826		R6AGS0	stability/transfer/defense		GPD	Keyword Search	WP_124200564.1 virulence RhuM family protein [Pseudomonas aeruginosa]	53.3	311	6.9399999999999988E-104	3	318	329	95.7	5	321	334	94.6
FAM_00003	CLU_00240	WP_091827747.1	WP_124200564.1	7	mobileOG_000497233		R6AGS0	stability/transfer/defense		GPD	Keyword Search	WP_124200564.1 virulence RhuM family protein [Pseudomonas aeruginosa]	52.4	305	1.2900000000000001E-101	3	318	329	95.7	5	321	334	94.6
FAM_00003	CLU_00240	WP_091827747.1	WP_124200564.1	8	mobileOG_000721732		R6AGS0	stability/transfer/defense		immedb	Keyword Search	WP_124200564.1 virulence RhuM family protein [Pseudomonas aeruginosa]	53	302	2.38E-100	3	318	333	94.6	5	321	334	94.6
FAM_00003	CLU_00240	WP_091827747.1	WP_124200564.1	9	mobileOG_000478477		R6AGS0	stability/transfer/defense		GPD	Keyword Search	WP_124200564.1 virulence RhuM family protein [Pseudomonas aeruginosa]	51.7	299	2.73E-99	3	318	333	94.6	5	321	334	94.6
FAM_00003	CLU_00240	WP_091827747.1	WP_124200564.1	10	mobileOG_000545622		R6ZME2	stability/transfer/defense		GPD	Keyword Search	WP_124200564.1 virulence RhuM family protein [Pseudomonas aeruginosa]	45.4	276	2.9600000000000001E-90	5	328	331	97.6	3	320	334	94.9
FAM_00003	CLU_00240	WP_091827747.1	WP_124302314.1	1	mobileOG_000423284		R6AGS0	stability/transfer/defense		GPD	Keyword Search	WP_124302314.1 virulence RhuM family protein [Pseudomonas chlororaphis]	52.8	317	2.3400000000000001E-106	3	320	336	94.3	5	320	334	94.3
FAM_00003	CLU_00240	WP_091827747.1	WP_124302314.1	2	mobileOG_000675910		R6AGS0	stability/transfer/defense		GPD	Keyword Search	WP_124302314.1 virulence RhuM family protein [Pseudomonas chlororaphis]	52.8	317	3.31E-106	3	320	336	94.3	5	320	334	94.3
FAM_00003	CLU_00240	WP_091827747.1	WP_124302314.1	3	mobileOG_000611089		R6AGS0	stability/transfer/defense		GPD	Keyword Search	WP_124302314.1 virulence RhuM family protein [Pseudomonas chlororaphis]	52.8	315	1.8899999999999999E-105	3	320	336	94.3	5	320	334	94.3
FAM_00003	CLU_00240	WP_091827747.1	WP_124302314.1	4	mobileOG_000471647		R6AGS0	stability/transfer/defense		GPD	Keyword Search	WP_124302314.1 virulence RhuM family protein [Pseudomonas chlororaphis]	51.3	311	8.7299999999999994E-104	3	320	336	94.3	5	320	334	94.3
FAM_00003	CLU_00240	WP_091827747.1	WP_124302314.1	5	mobileOG_000531826		R6AGS0	stability/transfer/defense		GPD	Keyword Search	WP_124302314.1 virulence RhuM family protein [Pseudomonas chlororaphis]	51.7	310	1.9700000000000001E-103	3	328	329	98.8	5	331	334	97.6
FAM_00003	CLU_00240	WP_091827747.1	WP_124302314.1	6	mobileOG_000609169		R6AGS0	stability/transfer/defense		GPD	Keyword Search	WP_124302314.1 virulence RhuM family protein [Pseudomonas chlororaphis]	51.5	308	7.9499999999999996E-103	3	329	329	99.1	5	332	334	97.9
FAM_00003	CLU_00240	WP_091827747.1	WP_124302314.1	7	mobileOG_000497233		R6AGS0	stability/transfer/defense		GPD	Keyword Search	WP_124302314.1 virulence RhuM family protein [Pseudomonas chlororaphis]	50.6	304	3.669999999999999E-101	3	329	329	99.1	5	332	334	97.9
FAM_00003	CLU_00240	WP_091827747.1	WP_124302314.1	8	mobileOG_000721732		R6AGS0	stability/transfer/defense		immedb	Keyword Search	WP_124302314.1 virulence RhuM family protein [Pseudomonas chlororaphis]	52.2	302	1.6800000000000001E-100	3	317	333	94.3	5	320	334	94.3
FAM_00003	CLU_00240	WP_091827747.1	WP_124302314.1	9	mobileOG_000478477		R6AGS0	stability/transfer/defense		GPD	Keyword Search	WP_124302314.1 virulence RhuM family protein [Pseudomonas chlororaphis]	50.6	298	5.469999999999999E-99	3	317	333	94.3	5	320	334	94.3
FAM_00003	CLU_00240	WP_091827747.1	WP_124302314.1	10	mobileOG_000545622		R6ZME2	stability/transfer/defense		GPD	Keyword Search	WP_124302314.1 virulence RhuM family protein [Pseudomonas chlororaphis]	44.1	266	3.51E-86	7	328	331	97	5	320	334	94.3
FAM_00003	CLU_00240	WP_091827747.1	WP_124947486.1	1	mobileOG_000681649		F5L1P8	stability/transfer/defense		GPD	Keyword Search	WP_124947486.1 virulence RhuM family protein [Sulfurirhabdus autotrophica]	54.4	311	8.1199999999999993E-104	16	329	339	92.3	10	321	339	91.7
FAM_00003	CLU_00240	WP_091827747.1	WP_124947486.1	2	mobileOG_000681740		F5L1P8	stability/transfer/defense		GPD	Keyword Search	WP_124947486.1 virulence RhuM family protein [Sulfurirhabdus autotrophica]	52.7	308	1.4100000000000001E-102	16	341	341	95.3	10	329	339	94.1
FAM_00003	CLU_00240	WP_091827747.1	WP_124947486.1	3	mobileOG_000599996		F5L1P8	stability/transfer/defense		GPD	Keyword Search	WP_124947486.1 virulence RhuM family protein [Sulfurirhabdus autotrophica]	53.1	305	3.2300000000000002E-101	16	329	341	91.8	10	321	339	91.7
FAM_00003	CLU_00240	WP_091827747.1	WP_124947486.1	4	mobileOG_000656462		R6XG23	stability/transfer/defense		GPD	Keyword Search	WP_124947486.1 virulence RhuM family protein [Sulfurirhabdus autotrophica]	48.2	298	6.9699999999999988E-99	1	327	335	97.3	4	327	339	95.3
FAM_00003	CLU_00240	WP_091827747.1	WP_124947486.1	5	mobileOG_000545622		R6ZME2	stability/transfer/defense		GPD	Keyword Search	WP_124947486.1 virulence RhuM family protein [Sulfurirhabdus autotrophica]	48.9	296	4.9399999999999999E-98	4	310	331	92.4	5	307	339	89.1
FAM_00003	CLU_00240	WP_091827747.1	WP_124947486.1	6	mobileOG_000520261		R6ZME2	stability/transfer/defense		GPD	Keyword Search	WP_124947486.1 virulence RhuM family protein [Sulfurirhabdus autotrophica]	48.2	293	5.83E-97	4	310	332	92.2	5	307	339	89.1
FAM_00003	CLU_00240	WP_091827747.1	WP_124947486.1	7	mobileOG_000520122		R6ZME2	stability/transfer/defense		GPD	Keyword Search	WP_124947486.1 virulence RhuM family protein [Sulfurirhabdus autotrophica]	47.9	293	8.2500000000000008E-97	4	310	332	92.2	5	307	339	89.1
FAM_00003	CLU_00240	WP_091827747.1	WP_124947486.1	8	mobileOG_000436584		A0A133XPC2	stability/transfer/defense		GPD	Keyword Search	WP_124947486.1 virulence RhuM family protein [Sulfurirhabdus autotrophica]	48.6	290	1.38E-95	3	326	333	97	5	327	339	95
FAM_00003	CLU_00240	WP_091827747.1	WP_124947486.1	9	mobileOG_000473806		A0A133XPC2	stability/transfer/defense		GPD	Keyword Search	WP_124947486.1 virulence RhuM family protein [Sulfurirhabdus autotrophica]	48.6	290	1.38E-95	3	326	333	97	5	327	339	95
FAM_00003	CLU_00240	WP_091827747.1	WP_124947486.1	10	mobileOG_000433066		A0A133XPC2	stability/transfer/defense		GPD	Keyword Search	WP_124947486.1 virulence RhuM family protein [Sulfurirhabdus autotrophica]	48.6	290	1.9500000000000001E-95	3	326	333	97	5	327	339	95
FAM_00003	CLU_00240	WP_091827747.1	WP_124974062.1	1	mobileOG_000654743		G6AVB9	stability/transfer/defense		GPD	Keyword Search	WP_124974062.1 virulence RhuM family protein [Gulosibacter macacae]	48.9	323	2.2599999999999999E-108	5	333	339	96.8	7	335	338	97
FAM_00003	CLU_00240	WP_091827747.1	WP_124974062.1	2	mobileOG_000656462		R6XG23	stability/transfer/defense		GPD	Keyword Search	WP_124974062.1 virulence RhuM family protein [Gulosibacter macacae]	47.7	312	3.4299999999999998E-104	4	329	335	97	7	335	338	97
FAM_00003	CLU_00240	WP_091827747.1	WP_124974062.1	3	mobileOG_000722616		C3QKT4	stability/transfer/defense		immedb	Keyword Search	WP_124974062.1 virulence RhuM family protein [Gulosibacter macacae]	47.9	301	4.7299999999999998E-100	8	337	339	97.1	7	333	338	96.4
FAM_00003	CLU_00240	WP_091827747.1	WP_124974062.1	4	mobileOG_000520261		R6ZME2	stability/transfer/defense		GPD	Keyword Search	WP_124974062.1 virulence RhuM family protein [Gulosibacter macacae]	46.2	279	2.1799999999999999E-91	6	306	332	90.4	7	305	338	88.2
FAM_00003	CLU_00240	WP_091827747.1	WP_124974062.1	5	mobileOG_000520122		R6ZME2	stability/transfer/defense		GPD	Keyword Search	WP_124974062.1 virulence RhuM family protein [Gulosibacter macacae]	45.8	279	3.0900000000000001E-91	6	306	332	90.4	7	305	338	88.2
FAM_00003	CLU_00240	WP_091827747.1	WP_124974062.1	6	mobileOG_000545622		R6ZME2	stability/transfer/defense		GPD	Keyword Search	WP_124974062.1 virulence RhuM family protein [Gulosibacter macacae]	45.2	277	1.7E-90	3	305	331	91.2	4	304	338	88.8
FAM_00003	CLU_00240	WP_091827747.1	WP_124974062.1	7	mobileOG_000546993		F3QJA9	stability/transfer/defense		GPD	Keyword Search	WP_124974062.1 virulence RhuM family protein [Gulosibacter macacae]	47	263	6.8700000000000003E-85	6	309	333	91	9	305	338	87.6
FAM_00003	CLU_00240	WP_091827747.1	WP_124974062.1	8	mobileOG_000573629		F3QJA9	stability/transfer/defense		GPD	Keyword Search	WP_124974062.1 virulence RhuM family protein [Gulosibacter macacae]	47	263	6.8700000000000003E-85	6	309	333	91	9	305	338	87.6
FAM_00003	CLU_00240	WP_091827747.1	WP_124974062.1	9	mobileOG_000440305		F3QJA9	stability/transfer/defense		GPD	Keyword Search	WP_124974062.1 virulence RhuM family protein [Gulosibacter macacae]	45.7	263	9.4599999999999999E-85	39	342	366	82.8	9	305	338	87.6
FAM_00003	CLU_00240	WP_091827747.1	WP_124974062.1	10	mobileOG_000427444		F3QJA9	stability/transfer/defense		GPD	Keyword Search	WP_124974062.1 virulence RhuM family protein [Gulosibacter macacae]	47	262	1.38E-84	6	309	333	91	9	305	338	87.6
FAM_00003	CLU_00240	WP_091827747.1	WP_125228072.1	1	mobileOG_000723053		R6Y8D6	stability/transfer/defense		immedb	Keyword Search	WP_125228072.1 virulence RhuM family protein [Arachnia propionica]	48.8	322	9.6399999999999993E-108	10	351	351	97.2	8	345	348	96.8
FAM_00003	CLU_00240	WP_091827747.1	WP_125228072.1	2	mobileOG_000681649		F5L1P8	stability/transfer/defense		GPD	Keyword Search	WP_125228072.1 virulence RhuM family protein [Arachnia propionica]	48.4	298	1.09E-98	23	330	339	90.6	22	328	348	87.9
FAM_00003	CLU_00240	WP_091827747.1	WP_125228072.1	3	mobileOG_000681740		F5L1P8	stability/transfer/defense		GPD	Keyword Search	WP_125228072.1 virulence RhuM family protein [Arachnia propionica]	46.4	297	4.6600000000000003E-98	17	333	341	92.7	16	331	348	90.5
FAM_00003	CLU_00240	WP_091827747.1	WP_125228072.1	4	mobileOG_000599996		F5L1P8	stability/transfer/defense		GPD	Keyword Search	WP_125228072.1 virulence RhuM family protein [Arachnia propionica]	47.1	296	9.3399999999999998E-98	17	330	341	91.8	16	328	348	89.7
FAM_00003	CLU_00240	WP_091827747.1	WP_125228072.1	5	mobileOG_000553751		A0A133XPC2	stability/transfer/defense		GPD	Keyword Search	WP_125228072.1 virulence RhuM family protein [Arachnia propionica]	46.3	268	7.4899999999999993E-87	15	321	333	91.9	22	328	348	87.9
FAM_00003	CLU_00240	WP_091827747.1	WP_125228072.1	6	mobileOG_000545622		R6ZME2	stability/transfer/defense		GPD	Keyword Search	WP_125228072.1 virulence RhuM family protein [Arachnia propionica]	45.2	266	3.9899999999999998E-86	17	312	331	89.1	23	315	348	83.9
FAM_00003	CLU_00240	WP_091827747.1	WP_125228072.1	7	mobileOG_000513539		A0A133XPC2	stability/transfer/defense		GPD	Keyword Search	WP_125228072.1 virulence RhuM family protein [Arachnia propionica]	45.6	265	1.2E-85	15	321	333	91.9	22	328	348	87.9
FAM_00003	CLU_00240	WP_091827747.1	WP_125228072.1	8	mobileOG_000520261		R6ZME2	stability/transfer/defense		GPD	Keyword Search	WP_125228072.1 virulence RhuM family protein [Arachnia propionica]	45.1	265	1.6499999999999999E-85	17	308	332	87.7	23	314	348	83.6
FAM_00003	CLU_00240	WP_091827747.1	WP_125228072.1	9	mobileOG_000656462		R6XG23	stability/transfer/defense		GPD	Keyword Search	WP_125228072.1 virulence RhuM family protein [Arachnia propionica]	42.7	265	1.8100000000000001E-85	5	302	335	88.7	11	315	348	87.4
FAM_00003	CLU_00240	WP_091827747.1	WP_125228072.1	10	mobileOG_000520122		R6ZME2	stability/transfer/defense		GPD	Keyword Search	WP_125228072.1 virulence RhuM family protein [Arachnia propionica]	44.7	264	2.3299999999999999E-85	17	308	332	87.7	23	314	348	83.6
FAM_00003	CLU_00240	WP_091827747.1	WP_125258085.1	1	mobileOG_000520261		R6ZME2	stability/transfer/defense		GPD	Keyword Search	WP_125258085.1 virulence RhuM family protein [Dickeya lacustris]	50	314	5.6799999999999997E-105	6	328	332	97	12	336	349	92.8
FAM_00003	CLU_00240	WP_091827747.1	WP_125258085.1	2	mobileOG_000520122		R6ZME2	stability/transfer/defense		GPD	Keyword Search	WP_125258085.1 virulence RhuM family protein [Dickeya lacustris]	49.7	314	8.0399999999999996E-105	6	328	332	97	12	336	349	92.8
FAM_00003	CLU_00240	WP_091827747.1	WP_125258085.1	3	mobileOG_000545622		R6ZME2	stability/transfer/defense		GPD	Keyword Search	WP_125258085.1 virulence RhuM family protein [Dickeya lacustris]	48.9	307	4.1100000000000001E-102	6	315	331	93.4	12	324	349	89.4
FAM_00003	CLU_00240	WP_091827747.1	WP_125258085.1	4	mobileOG_000681649		F5L1P8	stability/transfer/defense		GPD	Keyword Search	WP_125258085.1 virulence RhuM family protein [Dickeya lacustris]	47.3	283	1.23E-92	10	316	339	90.3	9	317	349	88.3
FAM_00003	CLU_00240	WP_091827747.1	WP_125258085.1	5	mobileOG_000654743		G6AVB9	stability/transfer/defense		GPD	Keyword Search	WP_125258085.1 virulence RhuM family protein [Dickeya lacustris]	45.8	283	1.23E-92	5	307	339	89.1	12	319	349	88
FAM_00003	CLU_00240	WP_091827747.1	WP_125258085.1	6	mobileOG_000656462		R6XG23	stability/transfer/defense		GPD	Keyword Search	WP_125258085.1 virulence RhuM family protein [Dickeya lacustris]	44.5	276	3.9799999999999997E-90	4	303	335	89.3	12	319	349	88
FAM_00003	CLU_00240	WP_091827747.1	WP_125258085.1	7	mobileOG_000681740		F5L1P8	stability/transfer/defense		GPD	Keyword Search	WP_125258085.1 virulence RhuM family protein [Dickeya lacustris]	45.5	275	1.36E-89	10	333	341	94.7	9	338	349	94.3
FAM_00003	CLU_00240	WP_091827747.1	WP_125258085.1	8	mobileOG_000630538		F3QJA9	stability/transfer/defense		GPD	Keyword Search	WP_125258085.1 virulence RhuM family protein [Dickeya lacustris]	49.7	275	1.9300000000000002E-89	13	308	330	89.4	20	317	349	85.1
FAM_00003	CLU_00240	WP_091827747.1	WP_125258085.1	9	mobileOG_000494053		F3QJA9	stability/transfer/defense		GPD	Keyword Search	WP_125258085.1 virulence RhuM family protein [Dickeya lacustris]	49.3	274	2.73E-89	13	308	330	89.4	20	317	349	85.1
FAM_00003	CLU_00240	WP_091827747.1	WP_125258085.1	10	mobileOG_000631288		F3QJA9	stability/transfer/defense		GPD	Keyword Search	WP_125258085.1 virulence RhuM family protein [Dickeya lacustris]	49.7	274	2.73E-89	13	308	330	89.4	20	317	349	85.1
FAM_00003	CLU_00240	WP_091827747.1	WP_125393208.1	1	mobileOG_000654743		G6AVB9	stability/transfer/defense		GPD	Keyword Search	WP_125393208.1 virulence RhuM family protein [Streptococcus mitis]	55.4	349	6.1799999999999986E-119	8	321	339	92.3	6	316	331	93.7
FAM_00003	CLU_00240	WP_091827747.1	WP_125393208.1	2	mobileOG_000656462		R6XG23	stability/transfer/defense		GPD	Keyword Search	WP_125393208.1 virulence RhuM family protein [Streptococcus mitis]	53.5	331	7.1699999999999986E-112	7	317	335	92.5	6	316	331	93.7
FAM_00003	CLU_00240	WP_091827747.1	WP_125393208.1	3	mobileOG_000722616		C3QKT4	stability/transfer/defense		immedb	Keyword Search	WP_125393208.1 virulence RhuM family protein [Streptococcus mitis]	50.8	318	1.15E-106	10	333	339	95.3	5	328	331	97.6
FAM_00003	CLU_00240	WP_091827747.1	WP_125393208.1	4	mobileOG_000545622		R6ZME2	stability/transfer/defense		GPD	Keyword Search	WP_125393208.1 virulence RhuM family protein [Streptococcus mitis]	49.8	296	3.7200000000000002E-98	8	308	331	90.6	5	303	331	90
FAM_00003	CLU_00240	WP_091827747.1	WP_125393208.1	5	mobileOG_000520261		R6ZME2	stability/transfer/defense		GPD	Keyword Search	WP_125393208.1 virulence RhuM family protein [Streptococcus mitis]	49.5	293	4.3999999999999998E-97	8	308	332	90.4	5	303	331	90
FAM_00003	CLU_00240	WP_091827747.1	WP_125393208.1	6	mobileOG_000520122		R6ZME2	stability/transfer/defense		GPD	Keyword Search	WP_125393208.1 virulence RhuM family protein [Streptococcus mitis]	49.5	293	6.2300000000000002E-97	8	308	332	90.4	5	303	331	90
FAM_00003	CLU_00240	WP_091827747.1	WP_125393208.1	7	mobileOG_000675910		R6AGS0	stability/transfer/defense		GPD	Keyword Search	WP_125393208.1 virulence RhuM family protein [Streptococcus mitis]	47	260	6.7499999999999998E-84	2	300	336	88.7	3	303	331	90.6
FAM_00003	CLU_00240	WP_091827747.1	WP_125393208.1	8	mobileOG_000427444		F3QJA9	stability/transfer/defense		GPD	Keyword Search	WP_125393208.1 virulence RhuM family protein [Streptococcus mitis]	42.6	259	1.2300000000000001E-83	6	331	333	97.6	5	322	331	95.8
FAM_00003	CLU_00240	WP_091827747.1	WP_125393208.1	9	mobileOG_000546993		F3QJA9	stability/transfer/defense		GPD	Keyword Search	WP_125393208.1 virulence RhuM family protein [Streptococcus mitis]	42.6	259	1.2300000000000001E-83	6	331	333	97.6	5	322	331	95.8
FAM_00003	CLU_00240	WP_091827747.1	WP_125393208.1	10	mobileOG_000611089		R6AGS0	stability/transfer/defense		GPD	Keyword Search	WP_125393208.1 virulence RhuM family protein [Streptococcus mitis]	45.8	259	1.91E-83	2	306	336	90.5	3	309	331	92.4
FAM_00003	CLU_00240	WP_091827747.1	WP_125398944.1	1	mobileOG_000722616		C3QKT4	stability/transfer/defense		immedb	Keyword Search	WP_125398944.1 MULTISPECIES: virulence RhuM family protein [Streptococcus]	53.2	340	3.1099999999999998E-115	10	333	339	95.3	5	331	335	97.3
FAM_00003	CLU_00240	WP_091827747.1	WP_125398944.1	2	mobileOG_000656462		R6XG23	stability/transfer/defense		GPD	Keyword Search	WP_125398944.1 MULTISPECIES: virulence RhuM family protein [Streptococcus]	53.9	327	2.7100000000000002E-110	7	317	335	92.5	6	319	335	93.4
FAM_00003	CLU_00240	WP_091827747.1	WP_125398944.1	3	mobileOG_000654743		G6AVB9	stability/transfer/defense		GPD	Keyword Search	WP_125398944.1 MULTISPECIES: virulence RhuM family protein [Streptococcus]	51.1	321	8.19E-108	8	321	339	92.3	6	319	335	93.4
FAM_00003	CLU_00240	WP_091827747.1	WP_125398944.1	4	mobileOG_000545622		R6ZME2	stability/transfer/defense		GPD	Keyword Search	WP_125398944.1 MULTISPECIES: virulence RhuM family protein [Streptococcus]	47.4	278	5.4000000000000006E-91	8	308	331	90.6	5	306	335	89.9
FAM_00003	CLU_00240	WP_091827747.1	WP_125398944.1	5	mobileOG_000520261		R6ZME2	stability/transfer/defense		GPD	Keyword Search	WP_125398944.1 MULTISPECIES: virulence RhuM family protein [Streptococcus]	46.4	271	2.0500000000000001E-88	8	308	332	90.4	5	306	335	89.9
FAM_00003	CLU_00240	WP_091827747.1	WP_125398944.1	6	mobileOG_000520122		R6ZME2	stability/transfer/defense		GPD	Keyword Search	WP_125398944.1 MULTISPECIES: virulence RhuM family protein [Streptococcus]	46.4	271	2.9000000000000001E-88	8	308	332	90.4	5	306	335	89.9
FAM_00003	CLU_00240	WP_091827747.1	WP_125398944.1	7	mobileOG_000675910		R6AGS0	stability/transfer/defense		GPD	Keyword Search	WP_125398944.1 MULTISPECIES: virulence RhuM family protein [Streptococcus]	47.4	266	3.0000000000000001E-86	2	303	336	89.6	3	309	335	91.3
FAM_00003	CLU_00240	WP_091827747.1	WP_125398944.1	8	mobileOG_000611089		R6AGS0	stability/transfer/defense		GPD	Keyword Search	WP_125398944.1 MULTISPECIES: virulence RhuM family protein [Streptococcus]	46.9	265	6.0000000000000002E-86	2	306	336	90.5	3	312	335	92.2
FAM_00003	CLU_00240	WP_091827747.1	WP_125398944.1	9	mobileOG_000471647		R6AGS0	stability/transfer/defense		GPD	Keyword Search	WP_125398944.1 MULTISPECIES: virulence RhuM family protein [Streptococcus]	46.9	261	1.93E-84	5	303	336	88.7	6	309	335	90.4
FAM_00003	CLU_00240	WP_091827747.1	WP_125398944.1	10	mobileOG_000423284		R6AGS0	stability/transfer/defense		GPD	Keyword Search	WP_125398944.1 MULTISPECIES: virulence RhuM family protein [Streptococcus]	45.8	258	4.3799999999999999E-83	2	303	336	89.6	3	309	335	91.3
FAM_00003	CLU_00240	WP_091827747.1	WP_125650253.1	1	mobileOG_000722616		C3QKT4	stability/transfer/defense		immedb	Keyword Search	WP_125650253.1 virulence RhuM family protein [Lapidilactobacillus gannanensis]	46.4	284	3.9199999999999999E-93	9	338	339	97.1	4	330	336	97
FAM_00003	CLU_00240	WP_091827747.1	WP_125650253.1	2	mobileOG_000520122		R6ZME2	stability/transfer/defense		GPD	Keyword Search	WP_125650253.1 virulence RhuM family protein [Lapidilactobacillus gannanensis]	48.2	268	6.8299999999999988E-87	5	305	332	90.4	2	301	336	89
FAM_00003	CLU_00240	WP_091827747.1	WP_125650253.1	3	mobileOG_000520261		R6ZME2	stability/transfer/defense		GPD	Keyword Search	WP_125650253.1 virulence RhuM family protein [Lapidilactobacillus gannanensis]	48.2	267	9.6699999999999988E-87	5	305	332	90.4	2	301	336	89
FAM_00003	CLU_00240	WP_091827747.1	WP_125650253.1	4	mobileOG_000656462		R6XG23	stability/transfer/defense		GPD	Keyword Search	WP_125650253.1 virulence RhuM family protein [Lapidilactobacillus gannanensis]	45.8	265	6.0199999999999998E-86	7	329	335	96.1	6	331	336	96.7
FAM_00003	CLU_00240	WP_091827747.1	WP_125650253.1	5	mobileOG_000654743		G6AVB9	stability/transfer/defense		GPD	Keyword Search	WP_125650253.1 virulence RhuM family protein [Lapidilactobacillus gannanensis]	44.7	262	1.55E-84	8	333	339	95.9	6	331	336	96.7
FAM_00003	CLU_00240	WP_091827747.1	WP_125650253.1	6	mobileOG_000545622		R6ZME2	stability/transfer/defense		GPD	Keyword Search	WP_125650253.1 virulence RhuM family protein [Lapidilactobacillus gannanensis]	46.9	261	2.4200000000000001E-84	5	305	331	90.6	2	301	336	89
FAM_00003	CLU_00240	WP_091827747.1	WP_125650253.1	7	mobileOG_000611089		R6AGS0	stability/transfer/defense		GPD	Keyword Search	WP_125650253.1 virulence RhuM family protein [Lapidilactobacillus gannanensis]	44.4	246	1.4800000000000001E-78	3	300	336	88.4	4	304	336	89.3
FAM_00003	CLU_00240	WP_091827747.1	WP_125650253.1	8	mobileOG_000471647		R6AGS0	stability/transfer/defense		GPD	Keyword Search	WP_125650253.1 virulence RhuM family protein [Lapidilactobacillus gannanensis]	43.8	243	4.7299999999999998E-77	3	300	336	88.4	4	304	336	89.3
FAM_00003	CLU_00240	WP_091827747.1	WP_125650253.1	9	mobileOG_000721732		R6AGS0	stability/transfer/defense		immedb	Keyword Search	WP_125650253.1 virulence RhuM family protein [Lapidilactobacillus gannanensis]	43.1	242	8.6300000000000003E-77	3	297	333	88.3	4	304	336	89.3
FAM_00003	CLU_00240	WP_091827747.1	WP_125650253.1	10	mobileOG_000675910		R6AGS0	stability/transfer/defense		GPD	Keyword Search	WP_125650253.1 virulence RhuM family protein [Lapidilactobacillus gannanensis]	43.1	242	9.4500000000000001E-77	3	300	336	88.4	4	304	336	89.3
FAM_00003	CLU_00240	WP_091827747.1	WP_125827566.1	1	mobileOG_000722616		C3QKT4	stability/transfer/defense		immedb	Keyword Search	WP_125827566.1 virulence RhuM family protein [Streptococcus mitis]	53.2	341	1.05E-115	10	333	339	95.3	5	331	334	97.6
FAM_00003	CLU_00240	WP_091827747.1	WP_125827566.1	2	mobileOG_000656462		R6XG23	stability/transfer/defense		GPD	Keyword Search	WP_125827566.1 virulence RhuM family protein [Streptococcus mitis]	54.6	329	4.5699999999999999E-111	7	317	335	92.5	6	319	334	93.7
FAM_00003	CLU_00240	WP_091827747.1	WP_125827566.1	3	mobileOG_000654743		G6AVB9	stability/transfer/defense		GPD	Keyword Search	WP_125827566.1 virulence RhuM family protein [Streptococcus mitis]	51.7	324	6.8799999999999995E-109	8	321	339	92.3	6	319	334	93.7
FAM_00003	CLU_00240	WP_091827747.1	WP_125827566.1	4	mobileOG_000545622		R6ZME2	stability/transfer/defense		GPD	Keyword Search	WP_125827566.1 virulence RhuM family protein [Streptococcus mitis]	47.4	279	2.6000000000000001E-91	8	308	331	90.6	5	306	334	90.1
FAM_00003	CLU_00240	WP_091827747.1	WP_125827566.1	5	mobileOG_000520261		R6ZME2	stability/transfer/defense		GPD	Keyword Search	WP_125827566.1 virulence RhuM family protein [Streptococcus mitis]	46.4	273	3.4800000000000003E-89	8	308	332	90.4	5	306	334	90.1
FAM_00003	CLU_00240	WP_091827747.1	WP_125827566.1	6	mobileOG_000520122		R6ZME2	stability/transfer/defense		GPD	Keyword Search	WP_125827566.1 virulence RhuM family protein [Streptococcus mitis]	46.4	273	4.9299999999999987E-89	8	308	332	90.4	5	306	334	90.1
FAM_00003	CLU_00240	WP_091827747.1	WP_125827566.1	7	mobileOG_000675910		R6AGS0	stability/transfer/defense		GPD	Keyword Search	WP_125827566.1 virulence RhuM family protein [Streptococcus mitis]	47.5	265	5.8000000000000012E-86	2	300	336	88.7	3	306	334	90.7
FAM_00003	CLU_00240	WP_091827747.1	WP_125827566.1	8	mobileOG_000611089		R6AGS0	stability/transfer/defense		GPD	Keyword Search	WP_125827566.1 virulence RhuM family protein [Streptococcus mitis]	46.6	265	1.16E-85	2	306	336	90.5	3	312	334	92.5
FAM_00003	CLU_00240	WP_091827747.1	WP_125827566.1	9	mobileOG_000471647		R6AGS0	stability/transfer/defense		GPD	Keyword Search	WP_125827566.1 virulence RhuM family protein [Streptococcus mitis]	47	261	3.7299999999999998E-84	5	300	336	87.8	6	306	334	89.8
FAM_00003	CLU_00240	WP_091827747.1	WP_125827566.1	10	mobileOG_000423284		R6AGS0	stability/transfer/defense		GPD	Keyword Search	WP_125827566.1 virulence RhuM family protein [Streptococcus mitis]	45.9	257	8.4700000000000005E-83	2	300	336	88.7	3	306	334	90.7
FAM_00003	CLU_00240	WP_091827747.1	WP_125852116.1	1	mobileOG_000722616		C3QKT4	stability/transfer/defense		immedb	Keyword Search	WP_125852116.1 virulence RhuM family protein [Streptococcus mitis]	53.2	341	1.09E-115	10	333	339	95.3	5	331	335	97.3
FAM_00003	CLU_00240	WP_091827747.1	WP_125852116.1	2	mobileOG_000656462		R6XG23	stability/transfer/defense		GPD	Keyword Search	WP_125852116.1 virulence RhuM family protein [Streptococcus mitis]	52	328	1.3499999999999999E-110	7	331	335	96.7	6	334	335	97.9
FAM_00003	CLU_00240	WP_091827747.1	WP_125852116.1	3	mobileOG_000654743		G6AVB9	stability/transfer/defense		GPD	Keyword Search	WP_125852116.1 virulence RhuM family protein [Streptococcus mitis]	51.1	322	4.0800000000000003E-108	8	321	339	92.3	6	319	335	93.4
FAM_00003	CLU_00240	WP_091827747.1	WP_125852116.1	4	mobileOG_000545622		R6ZME2	stability/transfer/defense		GPD	Keyword Search	WP_125852116.1 virulence RhuM family protein [Streptococcus mitis]	46.7	277	1.53E-90	8	308	331	90.6	5	306	335	89.9
FAM_00003	CLU_00240	WP_091827747.1	WP_125852116.1	5	mobileOG_000520261		R6ZME2	stability/transfer/defense		GPD	Keyword Search	WP_125852116.1 virulence RhuM family protein [Streptococcus mitis]	45.7	271	2.9000000000000001E-88	8	308	332	90.4	5	306	335	89.9
FAM_00003	CLU_00240	WP_091827747.1	WP_125852116.1	6	mobileOG_000520122		R6ZME2	stability/transfer/defense		GPD	Keyword Search	WP_125852116.1 virulence RhuM family protein [Streptococcus mitis]	45.7	271	4.1000000000000001E-88	8	308	332	90.4	5	306	335	89.9
FAM_00003	CLU_00240	WP_091827747.1	WP_125852116.1	7	mobileOG_000675910		R6AGS0	stability/transfer/defense		GPD	Keyword Search	WP_125852116.1 virulence RhuM family protein [Streptococcus mitis]	45.8	268	5.289999999999999E-87	2	325	336	96.1	3	330	335	97.6
FAM_00003	CLU_00240	WP_091827747.1	WP_125852116.1	8	mobileOG_000611089		R6AGS0	stability/transfer/defense		GPD	Keyword Search	WP_125852116.1 virulence RhuM family protein [Streptococcus mitis]	46.9	266	4.2399999999999999E-86	2	306	336	90.5	3	312	335	92.2
FAM_00003	CLU_00240	WP_091827747.1	WP_125852116.1	9	mobileOG_000471647		R6AGS0	stability/transfer/defense		GPD	Keyword Search	WP_125852116.1 virulence RhuM family protein [Streptococcus mitis]	45.3	263	3.3999999999999998E-85	5	325	336	95.2	6	330	335	96.7
FAM_00003	CLU_00240	WP_091827747.1	WP_125852116.1	10	mobileOG_000423284		R6AGS0	stability/transfer/defense		GPD	Keyword Search	WP_125852116.1 virulence RhuM family protein [Streptococcus mitis]	45.8	258	4.3799999999999999E-83	2	303	336	89.6	3	309	335	91.3
FAM_00003	CLU_00240	WP_091827747.1	WP_125954139.1	1	mobileOG_000722616		C3QKT4	stability/transfer/defense		immedb	Keyword Search	WP_125954139.1 virulence RhuM family protein [Novosphingobium sp. MD-1]	52	323	1.45E-108	8	328	339	94.4	3	323	345	92.8
FAM_00003	CLU_00240	WP_091827747.1	WP_125954139.1	2	mobileOG_000654743		G6AVB9	stability/transfer/defense		GPD	Keyword Search	WP_125954139.1 virulence RhuM family protein [Novosphingobium sp. MD-1]	52.5	321	1.6599999999999999E-107	5	322	339	93.5	3	323	345	92.8
FAM_00003	CLU_00240	WP_091827747.1	WP_125954139.1	3	mobileOG_000656462		R6XG23	stability/transfer/defense		GPD	Keyword Search	WP_125954139.1 virulence RhuM family protein [Novosphingobium sp. MD-1]	51.2	311	1.2499999999999999E-103	4	318	335	93.7	3	323	345	92.8
FAM_00003	CLU_00240	WP_091827747.1	WP_125954139.1	4	mobileOG_000520261		R6ZME2	stability/transfer/defense		GPD	Keyword Search	WP_125954139.1 virulence RhuM family protein [Novosphingobium sp. MD-1]	52	303	1.6999999999999999E-100	5	306	332	90.7	2	304	345	87.5
FAM_00003	CLU_00240	WP_091827747.1	WP_125954139.1	5	mobileOG_000520122		R6ZME2	stability/transfer/defense		GPD	Keyword Search	WP_125954139.1 virulence RhuM family protein [Novosphingobium sp. MD-1]	51.6	302	2.4000000000000003E-100	5	306	332	90.7	2	304	345	87.5
FAM_00003	CLU_00240	WP_091827747.1	WP_125954139.1	6	mobileOG_000545622		R6ZME2	stability/transfer/defense		GPD	Keyword Search	WP_125954139.1 virulence RhuM family protein [Novosphingobium sp. MD-1]	49.8	298	1.07E-98	5	321	331	95.5	2	317	345	91.3
FAM_00003	CLU_00240	WP_091827747.1	WP_125954139.1	7	mobileOG_000423284		R6AGS0	stability/transfer/defense		GPD	Keyword Search	WP_125954139.1 virulence RhuM family protein [Novosphingobium sp. MD-1]	44.9	271	3.2700000000000001E-88	3	329	336	97	4	333	345	95.4
FAM_00003	CLU_00240	WP_091827747.1	WP_125954139.1	8	mobileOG_000611089		R6AGS0	stability/transfer/defense		GPD	Keyword Search	WP_125954139.1 virulence RhuM family protein [Novosphingobium sp. MD-1]	44.6	265	1.1899999999999999E-85	3	329	336	97	4	333	345	95.4
FAM_00003	CLU_00240	WP_091827747.1	WP_125954139.1	9	mobileOG_000531826		R6AGS0	stability/transfer/defense		GPD	Keyword Search	WP_125954139.1 virulence RhuM family protein [Novosphingobium sp. MD-1]	46.4	264	2.72E-85	3	300	329	90.3	4	309	345	88.4
FAM_00003	CLU_00240	WP_091827747.1	WP_125954139.1	10	mobileOG_000721732		R6AGS0	stability/transfer/defense		immedb	Keyword Search	WP_125954139.1 virulence RhuM family protein [Novosphingobium sp. MD-1]	45.2	261	2.4699999999999998E-84	3	326	333	97	4	333	345	95.4
FAM_00003	CLU_00240	WP_091827747.1	WP_126416416.1	1	mobileOG_000654743		G6AVB9	stability/transfer/defense		GPD	Keyword Search	WP_126416416.1 virulence RhuM family protein [Trueperella bialowiezensis]	48.6	311	9.2899999999999994E-104	1	331	339	97.3	1	330	333	98.8
FAM_00003	CLU_00240	WP_091827747.1	WP_126416416.1	2	mobileOG_000722616		C3QKT4	stability/transfer/defense		immedb	Keyword Search	WP_126416416.1 virulence RhuM family protein [Trueperella bialowiezensis]	50.2	300	2.2599999999999999E-99	10	337	339	96.5	7	330	333	97
FAM_00003	CLU_00240	WP_091827747.1	WP_126416416.1	3	mobileOG_000656462		R6XG23	stability/transfer/defense		GPD	Keyword Search	WP_126416416.1 virulence RhuM family protein [Trueperella bialowiezensis]	47.2	294	3.6700000000000001E-97	5	327	335	96.1	6	330	333	97.3
FAM_00003	CLU_00240	WP_091827747.1	WP_126416416.1	4	mobileOG_000545622		R6ZME2	stability/transfer/defense		GPD	Keyword Search	WP_126416416.1 virulence RhuM family protein [Trueperella bialowiezensis]	49.3	283	3.8699999999999997E-93	8	302	331	88.8	7	298	333	87.4
FAM_00003	CLU_00240	WP_091827747.1	WP_126416416.1	5	mobileOG_000520261		R6ZME2	stability/transfer/defense		GPD	Keyword Search	WP_126416416.1 virulence RhuM family protein [Trueperella bialowiezensis]	48.2	278	5.2000000000000003E-91	4	302	332	89.8	2	298	333	88.9
FAM_00003	CLU_00240	WP_091827747.1	WP_126416416.1	6	mobileOG_000520122		R6ZME2	stability/transfer/defense		GPD	Keyword Search	WP_126416416.1 virulence RhuM family protein [Trueperella bialowiezensis]	47.8	278	7.3600000000000005E-91	4	302	332	89.8	2	298	333	88.9
FAM_00003	CLU_00240	WP_091827747.1	WP_126416416.1	7	mobileOG_000546993		F3QJA9	stability/transfer/defense		GPD	Keyword Search	WP_126416416.1 virulence RhuM family protein [Trueperella bialowiezensis]	47.3	244	6.9200000000000004E-78	20	301	333	84.4	21	294	333	82
FAM_00003	CLU_00240	WP_091827747.1	WP_126416416.1	8	mobileOG_000427444		F3QJA9	stability/transfer/defense		GPD	Keyword Search	WP_126416416.1 virulence RhuM family protein [Trueperella bialowiezensis]	47.3	244	1.3799999999999999E-77	20	301	333	84.4	21	294	333	82
FAM_00003	CLU_00240	WP_091827747.1	WP_126416416.1	9	mobileOG_000573629		F3QJA9	stability/transfer/defense		GPD	Keyword Search	WP_126416416.1 virulence RhuM family protein [Trueperella bialowiezensis]	47.3	243	2.7700000000000001E-77	20	301	333	84.4	21	294	333	82
FAM_00003	CLU_00240	WP_091827747.1	WP_126416416.1	10	mobileOG_000631288		F3QJA9	stability/transfer/defense		GPD	Keyword Search	WP_126416416.1 virulence RhuM family protein [Trueperella bialowiezensis]	47	235	2.5599999999999998E-74	20	298	330	84.2	21	294	333	82
FAM_00003	CLU_00240	WP_091827747.1	WP_126568624.1	1	mobileOG_000681649		F5L1P8	stability/transfer/defense		GPD	Keyword Search	WP_126568624.1 MULTISPECIES: virulence RhuM family protein [unclassified Flavobacterium]	60.5	394	4.6399999999999998E-136	14	330	339	93.2	16	339	351	92
FAM_00003	CLU_00240	WP_091827747.1	WP_126568624.1	2	mobileOG_000599996		F5L1P8	stability/transfer/defense		GPD	Keyword Search	WP_126568624.1 MULTISPECIES: virulence RhuM family protein [unclassified Flavobacterium]	59.9	390	1.64E-134	16	330	341	92.1	18	339	351	91.5
FAM_00003	CLU_00240	WP_091827747.1	WP_126568624.1	3	mobileOG_000681740		F5L1P8	stability/transfer/defense		GPD	Keyword Search	WP_126568624.1 MULTISPECIES: virulence RhuM family protein [unclassified Flavobacterium]	59.6	390	1.64E-134	16	330	341	92.1	18	339	351	91.5
FAM_00003	CLU_00240	WP_091827747.1	WP_126568624.1	4	mobileOG_000723053		R6Y8D6	stability/transfer/defense		immedb	Keyword Search	WP_126568624.1 MULTISPECIES: virulence RhuM family protein [unclassified Flavobacterium]	56.1	363	4.7499999999999999E-124	9	334	351	92.6	12	339	351	93.2
FAM_00003	CLU_00240	WP_091827747.1	WP_126568624.1	5	mobileOG_000722616		C3QKT4	stability/transfer/defense		immedb	Keyword Search	WP_126568624.1 MULTISPECIES: virulence RhuM family protein [unclassified Flavobacterium]	52.1	320	5.8499999999999989E-107	11	312	339	88.8	18	326	351	87.7
FAM_00003	CLU_00240	WP_091827747.1	WP_126568624.1	6	mobileOG_000436584		A0A133XPC2	stability/transfer/defense		GPD	Keyword Search	WP_126568624.1 MULTISPECIES: virulence RhuM family protein [unclassified Flavobacterium]	48.6	315	3.14E-105	7	327	333	96.1	17	345	351	93.4
FAM_00003	CLU_00240	WP_091827747.1	WP_126568624.1	7	mobileOG_000675765		A0A133XPC2	stability/transfer/defense		GPD	Keyword Search	WP_126568624.1 MULTISPECIES: virulence RhuM family protein [unclassified Flavobacterium]	48.3	314	6.3E-105	7	327	333	96.1	17	345	351	93.4
FAM_00003	CLU_00240	WP_091827747.1	WP_126568624.1	8	mobileOG_000473806		A0A133XPC2	stability/transfer/defense		GPD	Keyword Search	WP_126568624.1 MULTISPECIES: virulence RhuM family protein [unclassified Flavobacterium]	48.3	313	1.79E-104	7	327	333	96.1	17	345	351	93.4
FAM_00003	CLU_00240	WP_091827747.1	WP_126568624.1	9	mobileOG_000460920		A0A133XPC2	stability/transfer/defense		GPD	Keyword Search	WP_126568624.1 MULTISPECIES: virulence RhuM family protein [unclassified Flavobacterium]	48.6	313	1.79E-104	7	325	333	95.5	17	343	351	92.9
FAM_00003	CLU_00240	WP_091827747.1	WP_126568624.1	10	mobileOG_000438474		F3QJA9	stability/transfer/defense		GPD	Keyword Search	WP_126568624.1 MULTISPECIES: virulence RhuM family protein [unclassified Flavobacterium]	51.6	313	2.4500000000000001E-104	8	309	332	90.7	18	325	351	87.5
FAM_00003	CLU_00240	WP_091827747.1	WP_126766031.1	1	mobileOG_000545622		R6ZME2	stability/transfer/defense		GPD	Keyword Search	WP_126766031.1 virulence RhuM family protein [Enterobacter hormaechei]	49.8	315	1.86E-105	6	315	331	93.4	12	324	348	89.7
FAM_00003	CLU_00240	WP_091827747.1	WP_126766031.1	2	mobileOG_000520261		R6ZME2	stability/transfer/defense		GPD	Keyword Search	WP_126766031.1 virulence RhuM family protein [Enterobacter hormaechei]	49.4	311	1.2599999999999999E-103	6	328	332	97	12	336	348	93.1
FAM_00003	CLU_00240	WP_091827747.1	WP_126766031.1	3	mobileOG_000520122		R6ZME2	stability/transfer/defense		GPD	Keyword Search	WP_126766031.1 virulence RhuM family protein [Enterobacter hormaechei]	49.1	310	1.7800000000000001E-103	6	328	332	97	12	336	348	93.1
FAM_00003	CLU_00240	WP_091827747.1	WP_126766031.1	4	mobileOG_000681649		F5L1P8	stability/transfer/defense		GPD	Keyword Search	WP_126766031.1 virulence RhuM family protein [Enterobacter hormaechei]	43.5	274	4.9600000000000002E-89	11	331	339	94.4	10	336	348	93.7
FAM_00003	CLU_00240	WP_091827747.1	WP_126766031.1	5	mobileOG_000531826		R6AGS0	stability/transfer/defense		GPD	Keyword Search	WP_126766031.1 virulence RhuM family protein [Enterobacter hormaechei]	45.2	273	1.03E-88	3	317	329	95.4	13	336	348	92.8
FAM_00003	CLU_00240	WP_091827747.1	WP_126766031.1	6	mobileOG_000722192		F3QJA9	stability/transfer/defense		Multiple	Keyword Search	WP_126766031.1 virulence RhuM family protein [Enterobacter hormaechei]	47.9	273	1.06E-88	7	308	330	91.2	15	317	348	86.8
FAM_00003	CLU_00240	WP_091827747.1	WP_126766031.1	7	mobileOG_000681740		F5L1P8	stability/transfer/defense		GPD	Keyword Search	WP_126766031.1 virulence RhuM family protein [Enterobacter hormaechei]	44.4	272	2.12E-88	11	331	341	93.8	10	336	348	93.7
FAM_00003	CLU_00240	WP_091827747.1	WP_126766031.1	8	mobileOG_000494053		F3QJA9	stability/transfer/defense		GPD	Keyword Search	WP_126766031.1 virulence RhuM family protein [Enterobacter hormaechei]	47.9	272	2.12E-88	7	308	330	91.2	15	317	348	86.8
FAM_00003	CLU_00240	WP_091827747.1	WP_126766031.1	9	mobileOG_000630538		F3QJA9	stability/transfer/defense		GPD	Keyword Search	WP_126766031.1 virulence RhuM family protein [Enterobacter hormaechei]	47.9	272	2.12E-88	7	308	330	91.2	15	317	348	86.8
FAM_00003	CLU_00240	WP_091827747.1	WP_126766031.1	10	mobileOG_000631288		F3QJA9	stability/transfer/defense		GPD	Keyword Search	WP_126766031.1 virulence RhuM family protein [Enterobacter hormaechei]	47.9	271	2.9999999999999999E-88	7	308	330	91.2	15	317	348	86.8
FAM_00003	CLU_00240	WP_091827747.1	WP_126939706.1	1	mobileOG_000722616		C3QKT4	stability/transfer/defense		immedb	Keyword Search	WP_126939706.1 virulence RhuM family protein [Veillonella sp. VA142]	44.1	261	4.4199999999999999E-85	9	328	339	94.1	4	276	290	93.8
FAM_00003	CLU_00240	WP_091827747.1	WP_126939706.1	2	mobileOG_000656462		R6XG23	stability/transfer/defense		GPD	Keyword Search	WP_126939706.1 virulence RhuM family protein [Veillonella sp. VA142]	42.3	236	4.9400000000000004E-75	7	318	335	92.8	6	276	290	93.1
FAM_00003	CLU_00240	WP_091827747.1	WP_126939706.1	3	mobileOG_000654743		G6AVB9	stability/transfer/defense		GPD	Keyword Search	WP_126939706.1 virulence RhuM family protein [Veillonella sp. VA142]	39.9	232	1.7799999999999999E-73	8	322	339	92.6	6	276	290	93.1
FAM_00003	CLU_00240	WP_091827747.1	WP_126939706.1	4	mobileOG_000545622		R6ZME2	stability/transfer/defense		GPD	Keyword Search	WP_126939706.1 virulence RhuM family protein [Veillonella sp. VA142]	38.1	207	5.77E-64	5	311	331	92.4	2	265	290	90.7
FAM_00003	CLU_00240	WP_091827747.1	WP_126939706.1	5	mobileOG_000520261		R6ZME2	stability/transfer/defense		GPD	Keyword Search	WP_126939706.1 virulence RhuM family protein [Veillonella sp. VA142]	37	207	8.3900000000000008E-64	7	314	332	92.5	4	268	290	91
FAM_00003	CLU_00240	WP_091827747.1	WP_126939706.1	6	mobileOG_000520122		R6ZME2	stability/transfer/defense		GPD	Keyword Search	WP_126939706.1 virulence RhuM family protein [Veillonella sp. VA142]	37	206	1.18E-63	7	314	332	92.5	4	268	290	91
FAM_00003	CLU_00240	WP_091827747.1	WP_126939706.1	7	mobileOG_000675910		R6AGS0	stability/transfer/defense		GPD	Keyword Search	WP_126939706.1 virulence RhuM family protein [Veillonella sp. VA142]	42.1	206	1.87E-63	3	300	336	88.4	4	262	290	89
FAM_00003	CLU_00240	WP_091827747.1	WP_126939706.1	8	mobileOG_000611089		R6AGS0	stability/transfer/defense		GPD	Keyword Search	WP_126939706.1 virulence RhuM family protein [Veillonella sp. VA142]	42.4	205	5.2700000000000002E-63	3	300	336	88.4	4	262	290	89
FAM_00003	CLU_00240	WP_091827747.1	WP_126939706.1	9	mobileOG_000423284		R6AGS0	stability/transfer/defense		GPD	Keyword Search	WP_126939706.1 virulence RhuM family protein [Veillonella sp. VA142]	41.4	200	4.6599999999999997E-61	3	300	336	88.4	4	262	290	89
FAM_00003	CLU_00240	WP_091827747.1	WP_126939706.1	10	mobileOG_000471647		R6AGS0	stability/transfer/defense		GPD	Keyword Search	WP_126939706.1 virulence RhuM family protein [Veillonella sp. VA142]	41.1	200	4.6599999999999997E-61	3	300	336	88.4	4	262	290	89
FAM_00003	CLU_00240	WP_091827747.1	WP_126940840.1	1	mobileOG_000722616		C3QKT4	stability/transfer/defense		immedb	Keyword Search	WP_126940840.1 MULTISPECIES: virulence RhuM family protein [unclassified Veillonella]	55	348	1.39E-118	9	328	339	94.1	4	320	334	94.6
FAM_00003	CLU_00240	WP_091827747.1	WP_126940840.1	2	mobileOG_000656462		R6XG23	stability/transfer/defense		GPD	Keyword Search	WP_126940840.1 MULTISPECIES: virulence RhuM family protein [unclassified Veillonella]	52.8	320	2.7899999999999988E-107	7	318	335	92.8	6	320	334	94
FAM_00003	CLU_00240	WP_091827747.1	WP_126940840.1	3	mobileOG_000654743		G6AVB9	stability/transfer/defense		GPD	Keyword Search	WP_126940840.1 MULTISPECIES: virulence RhuM family protein [unclassified Veillonella]	50.3	316	1.04E-105	8	322	339	92.6	6	320	334	94
FAM_00003	CLU_00240	WP_091827747.1	WP_126940840.1	4	mobileOG_000611089		R6AGS0	stability/transfer/defense		GPD	Keyword Search	WP_126940840.1 MULTISPECIES: virulence RhuM family protein [unclassified Veillonella]	51.3	274	1.97E-89	3	300	336	88.4	4	306	334	90.4
FAM_00003	CLU_00240	WP_091827747.1	WP_126940840.1	5	mobileOG_000545622		R6ZME2	stability/transfer/defense		GPD	Keyword Search	WP_126940840.1 MULTISPECIES: virulence RhuM family protein [unclassified Veillonella]	45.8	274	2.3800000000000001E-89	5	311	331	92.4	2	309	334	91.9
FAM_00003	CLU_00240	WP_091827747.1	WP_126940840.1	6	mobileOG_000520261		R6ZME2	stability/transfer/defense		GPD	Keyword Search	WP_126940840.1 MULTISPECIES: virulence RhuM family protein [unclassified Veillonella]	45.7	274	2.46E-89	7	314	332	92.5	4	312	334	92.2
FAM_00003	CLU_00240	WP_091827747.1	WP_126940840.1	7	mobileOG_000520122		R6ZME2	stability/transfer/defense		GPD	Keyword Search	WP_126940840.1 MULTISPECIES: virulence RhuM family protein [unclassified Veillonella]	45.7	273	3.4800000000000003E-89	7	314	332	92.5	4	312	334	92.2
FAM_00003	CLU_00240	WP_091827747.1	WP_126940840.1	8	mobileOG_000675910		R6AGS0	stability/transfer/defense		GPD	Keyword Search	WP_126940840.1 MULTISPECIES: virulence RhuM family protein [unclassified Veillonella]	50	269	1.8E-87	3	300	336	88.4	4	306	334	90.4
FAM_00003	CLU_00240	WP_091827747.1	WP_126940840.1	9	mobileOG_000423284		R6AGS0	stability/transfer/defense		GPD	Keyword Search	WP_126940840.1 MULTISPECIES: virulence RhuM family protein [unclassified Veillonella]	50	266	2.8999999999999999E-86	3	300	336	88.4	4	306	334	90.4
FAM_00003	CLU_00240	WP_091827747.1	WP_126940840.1	10	mobileOG_000471647		R6AGS0	stability/transfer/defense		GPD	Keyword Search	WP_126940840.1 MULTISPECIES: virulence RhuM family protein [unclassified Veillonella]	49.3	265	1.16E-85	3	300	336	88.4	4	306	334	90.4
FAM_00003	CLU_00240	WP_091827747.1	WP_127027063.1	1	mobileOG_000423284		R6AGS0	stability/transfer/defense		GPD	Keyword Search	WP_127027063.1 virulence RhuM family protein [Candidatus Methylobacter oryzae]	61.4	399	2.5300000000000001E-138	4	324	336	95.2	8	328	336	95.2
FAM_00003	CLU_00240	WP_091827747.1	WP_127027063.1	2	mobileOG_000471647		R6AGS0	stability/transfer/defense		GPD	Keyword Search	WP_127027063.1 virulence RhuM family protein [Candidatus Methylobacter oryzae]	59.9	389	1.1200000000000001E-134	3	324	336	95.5	7	328	336	95.5
FAM_00003	CLU_00240	WP_091827747.1	WP_127027063.1	3	mobileOG_000531826		R6AGS0	stability/transfer/defense		GPD	Keyword Search	WP_127027063.1 virulence RhuM family protein [Candidatus Methylobacter oryzae]	62.6	388	2.5000000000000002E-134	4	318	329	95.4	8	325	336	94.3
FAM_00003	CLU_00240	WP_091827747.1	WP_127027063.1	4	mobileOG_000675910		R6AGS0	stability/transfer/defense		GPD	Keyword Search	WP_127027063.1 virulence RhuM family protein [Candidatus Methylobacter oryzae]	60.1	388	4.5199999999999996E-134	4	324	336	95.2	8	328	336	95.2
FAM_00003	CLU_00240	WP_091827747.1	WP_127027063.1	5	mobileOG_000611089		R6AGS0	stability/transfer/defense		GPD	Keyword Search	WP_127027063.1 virulence RhuM family protein [Candidatus Methylobacter oryzae]	60.1	386	1.8299999999999999E-133	4	324	336	95.2	8	328	336	95.2
FAM_00003	CLU_00240	WP_091827747.1	WP_127027063.1	6	mobileOG_000609169		R6AGS0	stability/transfer/defense		GPD	Keyword Search	WP_127027063.1 virulence RhuM family protein [Candidatus Methylobacter oryzae]	61.3	385	4.0999999999999987E-133	4	318	329	95.4	8	325	336	94.3
FAM_00003	CLU_00240	WP_091827747.1	WP_127027063.1	7	mobileOG_000497233		R6AGS0	stability/transfer/defense		GPD	Keyword Search	WP_127027063.1 virulence RhuM family protein [Candidatus Methylobacter oryzae]	61.9	384	8.259999999999999E-133	4	318	329	95.4	8	325	336	94.3
FAM_00003	CLU_00240	WP_091827747.1	WP_127027063.1	8	mobileOG_000721732		R6AGS0	stability/transfer/defense		immedb	Keyword Search	WP_127027063.1 virulence RhuM family protein [Candidatus Methylobacter oryzae]	60.7	377	5.1199999999999991E-130	4	321	333	95.2	8	328	336	95.2
FAM_00003	CLU_00240	WP_091827747.1	WP_127027063.1	9	mobileOG_000478477		R6AGS0	stability/transfer/defense		GPD	Keyword Search	WP_127027063.1 virulence RhuM family protein [Candidatus Methylobacter oryzae]	59.9	376	1.4600000000000001E-129	3	321	333	95.5	7	328	336	95.5
FAM_00003	CLU_00240	WP_091827747.1	WP_127027063.1	10	mobileOG_000520122		R6ZME2	stability/transfer/defense		GPD	Keyword Search	WP_127027063.1 virulence RhuM family protein [Candidatus Methylobacter oryzae]	46	273	5.2799999999999993E-89	1	328	332	98.5	1	324	336	96.1
FAM_00003	CLU_00240	WP_091827747.1	WP_127027066.1	1	mobileOG_000654743		G6AVB9	stability/transfer/defense		GPD	Keyword Search	WP_127027066.1 virulence RhuM family protein [Candidatus Methylobacter oryzae]	53.4	322	5.8400000000000003E-108	2	305	339	89.4	7	311	345	88.1
FAM_00003	CLU_00240	WP_091827747.1	WP_127027066.1	2	mobileOG_000545622		R6ZME2	stability/transfer/defense		GPD	Keyword Search	WP_127027066.1 virulence RhuM family protein [Candidatus Methylobacter oryzae]	52.1	320	1.8100000000000001E-107	4	314	331	93.7	8	317	345	89.6
FAM_00003	CLU_00240	WP_091827747.1	WP_127027066.1	3	mobileOG_000520261		R6ZME2	stability/transfer/defense		GPD	Keyword Search	WP_127027066.1 virulence RhuM family protein [Candidatus Methylobacter oryzae]	51.1	315	1.7300000000000001E-105	4	312	332	92.8	8	315	345	89
FAM_00003	CLU_00240	WP_091827747.1	WP_127027066.1	4	mobileOG_000520122		R6ZME2	stability/transfer/defense		GPD	Keyword Search	WP_127027066.1 virulence RhuM family protein [Candidatus Methylobacter oryzae]	50.8	315	2.45E-105	4	312	332	92.8	8	315	345	89
FAM_00003	CLU_00240	WP_091827747.1	WP_127027066.1	5	mobileOG_000722616		C3QKT4	stability/transfer/defense		immedb	Keyword Search	WP_127027066.1 virulence RhuM family protein [Candidatus Methylobacter oryzae]	54.1	313	1.76E-104	10	311	339	88.8	12	311	345	86.7
FAM_00003	CLU_00240	WP_091827747.1	WP_127027066.1	6	mobileOG_000656462		R6XG23	stability/transfer/defense		GPD	Keyword Search	WP_127027066.1 virulence RhuM family protein [Candidatus Methylobacter oryzae]	52.8	307	4.0600000000000002E-102	5	301	335	88.4	11	311	345	87
FAM_00003	CLU_00240	WP_091827747.1	WP_127027066.1	7	mobileOG_000427444		F3QJA9	stability/transfer/defense		GPD	Keyword Search	WP_127027066.1 virulence RhuM family protein [Candidatus Methylobacter oryzae]	47.2	268	6.7699999999999989E-87	18	332	333	94.3	24	337	345	90.7
FAM_00003	CLU_00240	WP_091827747.1	WP_127027066.1	8	mobileOG_000546993		F3QJA9	stability/transfer/defense		GPD	Keyword Search	WP_127027066.1 virulence RhuM family protein [Candidatus Methylobacter oryzae]	47.2	268	6.7699999999999989E-87	18	332	333	94.3	24	337	345	90.7
FAM_00003	CLU_00240	WP_091827747.1	WP_127027066.1	9	mobileOG_000573629		F3QJA9	stability/transfer/defense		GPD	Keyword Search	WP_127027066.1 virulence RhuM family protein [Candidatus Methylobacter oryzae]	47.2	267	1.35E-86	18	332	333	94.3	24	337	345	90.7
FAM_00003	CLU_00240	WP_091827747.1	WP_127027066.1	10	mobileOG_000681740		F5L1P8	stability/transfer/defense		GPD	Keyword Search	WP_127027066.1 virulence RhuM family protein [Candidatus Methylobacter oryzae]	46.3	265	9.8500000000000006E-86	16	337	341	94.1	13	335	345	93.3
FAM_00003	CLU_00240	WP_091827747.1	WP_127206839.1	1	mobileOG_000654743		G6AVB9	stability/transfer/defense		GPD	Keyword Search	WP_127206839.1 virulence RhuM family protein [Neisseria meningitidis]	52.2	314	4.5000000000000013E-105	8	323	339	92.9	4	316	336	92.9
FAM_00003	CLU_00240	WP_091827747.1	WP_127206839.1	2	mobileOG_000722616		C3QKT4	stability/transfer/defense		immedb	Keyword Search	WP_127206839.1 virulence RhuM family protein [Neisseria meningitidis]	49.8	299	3.55E-99	9	329	339	94.4	2	316	336	93.5
FAM_00003	CLU_00240	WP_091827747.1	WP_127206839.1	3	mobileOG_000656462		R6XG23	stability/transfer/defense		GPD	Keyword Search	WP_127206839.1 virulence RhuM family protein [Neisseria meningitidis]	50.6	297	2.52E-98	7	319	335	93.1	4	316	336	92.9
FAM_00003	CLU_00240	WP_091827747.1	WP_127206839.1	4	mobileOG_000545622		R6ZME2	stability/transfer/defense		GPD	Keyword Search	WP_127206839.1 virulence RhuM family protein [Neisseria meningitidis]	45.5	267	1.33E-86	7	309	331	91.2	2	302	336	89.3
FAM_00003	CLU_00240	WP_091827747.1	WP_127206839.1	5	mobileOG_000520261		R6ZME2	stability/transfer/defense		GPD	Keyword Search	WP_127206839.1 virulence RhuM family protein [Neisseria meningitidis]	45.5	263	3.1100000000000002E-85	7	309	332	91	2	302	336	89.3
FAM_00003	CLU_00240	WP_091827747.1	WP_127206839.1	6	mobileOG_000520122		R6ZME2	stability/transfer/defense		GPD	Keyword Search	WP_127206839.1 virulence RhuM family protein [Neisseria meningitidis]	45.5	263	4.4E-85	7	309	332	91	2	302	336	89.3
FAM_00003	CLU_00240	WP_091827747.1	WP_127206839.1	7	mobileOG_000478477		R6AGS0	stability/transfer/defense		GPD	Keyword Search	WP_127206839.1 virulence RhuM family protein [Neisseria meningitidis]	44.3	243	2.1599999999999999E-77	3	321	333	95.5	2	324	336	95.8
FAM_00003	CLU_00240	WP_091827747.1	WP_127206839.1	8	mobileOG_000423284		R6AGS0	stability/transfer/defense		GPD	Keyword Search	WP_127206839.1 virulence RhuM family protein [Neisseria meningitidis]	44.9	241	1.3399999999999999E-76	4	303	336	89	3	304	336	89.6
FAM_00003	CLU_00240	WP_091827747.1	WP_127206839.1	9	mobileOG_000471647		R6AGS0	stability/transfer/defense		GPD	Keyword Search	WP_127206839.1 virulence RhuM family protein [Neisseria meningitidis]	43.4	240	3.77E-76	3	324	336	95.5	2	324	336	95.8
FAM_00003	CLU_00240	WP_091827747.1	WP_127206839.1	10	mobileOG_000675910		R6AGS0	stability/transfer/defense		GPD	Keyword Search	WP_127206839.1 virulence RhuM family protein [Neisseria meningitidis]	44.1	240	3.77E-76	4	324	336	95.2	3	324	336	95.5
FAM_00003	CLU_00240	WP_091827747.1	WP_127346234.1	1	mobileOG_000553751		A0A133XPC2	stability/transfer/defense		GPD	Keyword Search	WP_127346234.1 virulence RhuM family protein [Idiomarina mangrovi]	59.8	377	1.4899999999999999E-129	7	328	333	96.4	14	340	346	94.2
FAM_00003	CLU_00240	WP_091827747.1	WP_127346234.1	2	mobileOG_000460920		A0A133XPC2	stability/transfer/defense		GPD	Keyword Search	WP_127346234.1 virulence RhuM family protein [Idiomarina mangrovi]	59.1	375	8.5599999999999995E-129	7	328	333	96.4	14	340	346	94.2
FAM_00003	CLU_00240	WP_091827747.1	WP_127346234.1	3	mobileOG_000668018		A0A133XPC2	stability/transfer/defense		GPD	Keyword Search	WP_127346234.1 virulence RhuM family protein [Idiomarina mangrovi]	59.1	374	1.2099999999999999E-128	7	328	333	96.4	14	340	346	94.2
FAM_00003	CLU_00240	WP_091827747.1	WP_127346234.1	4	mobileOG_000473806		A0A133XPC2	stability/transfer/defense		GPD	Keyword Search	WP_127346234.1 virulence RhuM family protein [Idiomarina mangrovi]	59.8	374	1.7199999999999999E-128	7	328	333	96.4	14	340	346	94.2
FAM_00003	CLU_00240	WP_091827747.1	WP_127346234.1	5	mobileOG_000446776		A0A133XPC2	stability/transfer/defense		GPD	Keyword Search	WP_127346234.1 virulence RhuM family protein [Idiomarina mangrovi]	59.1	374	3.4399999999999998E-128	17	338	343	93.6	14	340	346	94.2
FAM_00003	CLU_00240	WP_091827747.1	WP_127346234.1	6	mobileOG_000485447		A0A133XPC2	stability/transfer/defense		GPD	Keyword Search	WP_127346234.1 virulence RhuM family protein [Idiomarina mangrovi]	59.1	374	3.4399999999999998E-128	17	338	343	93.6	14	340	346	94.2
FAM_00003	CLU_00240	WP_091827747.1	WP_127346234.1	7	mobileOG_000513539		A0A133XPC2	stability/transfer/defense		GPD	Keyword Search	WP_127346234.1 virulence RhuM family protein [Idiomarina mangrovi]	58.8	373	3.4599999999999999E-128	7	328	333	96.4	14	340	346	94.2
FAM_00003	CLU_00240	WP_091827747.1	WP_127346234.1	8	mobileOG_000452040		A0A133XPC2	stability/transfer/defense		GPD	Keyword Search	WP_127346234.1 virulence RhuM family protein [Idiomarina mangrovi]	58.8	373	4.9099999999999994E-128	7	328	333	96.4	14	340	346	94.2
FAM_00003	CLU_00240	WP_091827747.1	WP_127346234.1	9	mobileOG_000436584		A0A133XPC2	stability/transfer/defense		GPD	Keyword Search	WP_127346234.1 virulence RhuM family protein [Idiomarina mangrovi]	59.5	372	9.88E-128	7	328	333	96.4	14	340	346	94.2
FAM_00003	CLU_00240	WP_091827747.1	WP_127346234.1	10	mobileOG_000433066		A0A133XPC2	stability/transfer/defense		GPD	Keyword Search	WP_127346234.1 virulence RhuM family protein [Idiomarina mangrovi]	58.5	372	1.4E-127	7	328	333	96.4	14	340	346	94.2
FAM_00003	CLU_00240	WP_091827747.1	WP_127471126.1	1	mobileOG_000446776		A0A133XPC2	stability/transfer/defense		GPD	Keyword Search	WP_127471126.1 virulence RhuM family protein [Thiomicrorhabdus aquaedulcis]	55.1	361	2.3600000000000001E-123	1	337	343	98	1	338	345	97.7
FAM_00003	CLU_00240	WP_091827747.1	WP_127471126.1	2	mobileOG_000553751		A0A133XPC2	stability/transfer/defense		GPD	Keyword Search	WP_127471126.1 virulence RhuM family protein [Thiomicrorhabdus aquaedulcis]	56.9	361	2.38E-123	7	327	333	96.1	13	338	345	94.2
FAM_00003	CLU_00240	WP_091827747.1	WP_127471126.1	3	mobileOG_000485447		A0A133XPC2	stability/transfer/defense		GPD	Keyword Search	WP_127471126.1 virulence RhuM family protein [Thiomicrorhabdus aquaedulcis]	55.1	360	4.7500000000000001E-123	1	337	343	98	1	338	345	97.7
FAM_00003	CLU_00240	WP_091827747.1	WP_127471126.1	4	mobileOG_000524084		A0A133XPC2	stability/transfer/defense		GPD	Keyword Search	WP_127471126.1 virulence RhuM family protein [Thiomicrorhabdus aquaedulcis]	55.1	360	9.5400000000000001E-123	1	337	343	98	1	338	345	97.7
FAM_00003	CLU_00240	WP_091827747.1	WP_127471126.1	5	mobileOG_000668018		A0A133XPC2	stability/transfer/defense		GPD	Keyword Search	WP_127471126.1 virulence RhuM family protein [Thiomicrorhabdus aquaedulcis]	56.9	359	9.6400000000000013E-123	7	327	333	96.1	13	338	345	94.2
FAM_00003	CLU_00240	WP_091827747.1	WP_127471126.1	6	mobileOG_000436584		A0A133XPC2	stability/transfer/defense		GPD	Keyword Search	WP_127471126.1 virulence RhuM family protein [Thiomicrorhabdus aquaedulcis]	56.9	359	1.37E-122	7	327	333	96.1	13	338	345	94.2
FAM_00003	CLU_00240	WP_091827747.1	WP_127471126.1	7	mobileOG_000473806		A0A133XPC2	stability/transfer/defense		GPD	Keyword Search	WP_127471126.1 virulence RhuM family protein [Thiomicrorhabdus aquaedulcis]	56.9	359	1.37E-122	7	327	333	96.1	13	338	345	94.2
FAM_00003	CLU_00240	WP_091827747.1	WP_127471126.1	8	mobileOG_000443787		A0A133XPC2	stability/transfer/defense		GPD	Keyword Search	WP_127471126.1 virulence RhuM family protein [Thiomicrorhabdus aquaedulcis]	54.8	359	4.7500000000000001E-122	28	364	370	90.8	1	338	345	97.7
FAM_00003	CLU_00240	WP_091827747.1	WP_127471126.1	9	mobileOG_000460920		A0A133XPC2	stability/transfer/defense		GPD	Keyword Search	WP_127471126.1 virulence RhuM family protein [Thiomicrorhabdus aquaedulcis]	56.3	358	1.94E-122	7	327	333	96.1	13	338	345	94.2
FAM_00003	CLU_00240	WP_091827747.1	WP_127471126.1	10	mobileOG_000513539		A0A133XPC2	stability/transfer/defense		GPD	Keyword Search	WP_127471126.1 virulence RhuM family protein [Thiomicrorhabdus aquaedulcis]	56.3	358	1.94E-122	7	327	333	96.1	13	338	345	94.2
FAM_00003	CLU_00240	WP_091827747.1	WP_127823135.1	1	mobileOG_000656462		R6XG23	stability/transfer/defense		GPD	Keyword Search	WP_127823135.1 virulence RhuM family protein [Flavobacterium columnare]	51.8	307	1.51E-102	5	317	335	93.1	3	310	327	93.9
FAM_00003	CLU_00240	WP_091827747.1	WP_127823135.1	2	mobileOG_000722616		C3QKT4	stability/transfer/defense		immedb	Keyword Search	WP_127823135.1 virulence RhuM family protein [Flavobacterium columnare]	49.5	301	3.2000000000000002E-100	10	336	339	96.2	4	322	327	97.2
FAM_00003	CLU_00240	WP_091827747.1	WP_127823135.1	3	mobileOG_000654743		G6AVB9	stability/transfer/defense		GPD	Keyword Search	WP_127823135.1 virulence RhuM family protein [Flavobacterium columnare]	50.3	301	3.2000000000000002E-100	6	321	339	92.9	3	310	327	93.9
FAM_00003	CLU_00240	WP_091827747.1	WP_127823135.1	4	mobileOG_000545622		R6ZME2	stability/transfer/defense		GPD	Keyword Search	WP_127823135.1 virulence RhuM family protein [Flavobacterium columnare]	45.3	253	3.67E-81	8	306	331	90	4	295	327	89
FAM_00003	CLU_00240	WP_091827747.1	WP_127823135.1	5	mobileOG_000721732		R6AGS0	stability/transfer/defense		immedb	Keyword Search	WP_127823135.1 virulence RhuM family protein [Flavobacterium columnare]	43.1	241	1.8100000000000001E-76	1	303	333	90.7	1	303	327	92.4
FAM_00003	CLU_00240	WP_091827747.1	WP_127823135.1	6	mobileOG_000520261		R6ZME2	stability/transfer/defense		GPD	Keyword Search	WP_127823135.1 virulence RhuM family protein [Flavobacterium columnare]	42.8	240	3.51E-76	8	305	332	89.5	4	294	327	88.7
FAM_00003	CLU_00240	WP_091827747.1	WP_127823135.1	7	mobileOG_000520122		R6ZME2	stability/transfer/defense		GPD	Keyword Search	WP_127823135.1 virulence RhuM family protein [Flavobacterium columnare]	42.8	239	4.9600000000000001E-76	8	305	332	89.5	4	294	327	88.7
FAM_00003	CLU_00240	WP_091827747.1	WP_127823135.1	8	mobileOG_000478477		R6AGS0	stability/transfer/defense		GPD	Keyword Search	WP_127823135.1 virulence RhuM family protein [Flavobacterium columnare]	43	239	1.02E-75	1	304	333	91	1	304	327	92.7
FAM_00003	CLU_00240	WP_091827747.1	WP_127823135.1	9	mobileOG_000505238		F3QJA9	stability/transfer/defense		GPD	Keyword Search	WP_127823135.1 virulence RhuM family protein [Flavobacterium columnare]	44.9	238	2.6399999999999999E-75	6	305	330	90.6	4	294	327	88.7
FAM_00003	CLU_00240	WP_091827747.1	WP_127823135.1	10	mobileOG_000631288		F3QJA9	stability/transfer/defense		GPD	Keyword Search	WP_127823135.1 virulence RhuM family protein [Flavobacterium columnare]	44.5	236	7.4399999999999998E-75	6	305	330	90.6	4	294	327	88.7
FAM_00003	CLU_00240	WP_091827747.1	WP_127959492.1	1	mobileOG_000446776		A0A133XPC2	stability/transfer/defense		GPD	Keyword Search	WP_127959492.1 virulence RhuM family protein [Serratia microhaemolytica]	63	395	9.0599999999999995E-137	17	343	343	95	14	338	341	95
FAM_00003	CLU_00240	WP_091827747.1	WP_127959492.1	2	mobileOG_000553751		A0A133XPC2	stability/transfer/defense		GPD	Keyword Search	WP_127959492.1 virulence RhuM family protein [Serratia microhaemolytica]	63	395	9.0999999999999989E-137	7	333	333	97.9	14	338	341	95
FAM_00003	CLU_00240	WP_091827747.1	WP_127959492.1	3	mobileOG_000485447		A0A133XPC2	stability/transfer/defense		GPD	Keyword Search	WP_127959492.1 virulence RhuM family protein [Serratia microhaemolytica]	62.7	394	3.6699999999999998E-136	17	343	343	95	14	338	341	95
FAM_00003	CLU_00240	WP_091827747.1	WP_127959492.1	4	mobileOG_000466948		A0A133XPC2	stability/transfer/defense		GPD	Keyword Search	WP_127959492.1 virulence RhuM family protein [Serratia microhaemolytica]	62.7	393	3.6800000000000001E-136	7	333	333	97.9	14	338	341	95
FAM_00003	CLU_00240	WP_091827747.1	WP_127959492.1	5	mobileOG_000433066		A0A133XPC2	stability/transfer/defense		GPD	Keyword Search	WP_127959492.1 virulence RhuM family protein [Serratia microhaemolytica]	62.6	393	5.2199999999999998E-136	7	327	333	96.1	14	333	341	93.5
FAM_00003	CLU_00240	WP_091827747.1	WP_127959492.1	6	mobileOG_000632262		A0A133XPC2	stability/transfer/defense		GPD	Keyword Search	WP_127959492.1 virulence RhuM family protein [Serratia microhaemolytica]	62.9	393	5.7699999999999997E-136	20	340	346	92.5	14	333	341	93.5
FAM_00003	CLU_00240	WP_091827747.1	WP_127959492.1	7	mobileOG_000524084		A0A133XPC2	stability/transfer/defense		GPD	Keyword Search	WP_127959492.1 virulence RhuM family protein [Serratia microhaemolytica]	62.7	393	7.3799999999999994E-136	17	343	343	95	14	338	341	95
FAM_00003	CLU_00240	WP_091827747.1	WP_127959492.1	8	mobileOG_000469658		A0A133XPC2	stability/transfer/defense		GPD	Keyword Search	WP_127959492.1 virulence RhuM family protein [Serratia microhaemolytica]	62.4	392	1.4899999999999999E-135	7	333	333	97.9	14	338	341	95
FAM_00003	CLU_00240	WP_091827747.1	WP_127959492.1	9	mobileOG_000488299		A0A133XPC2	stability/transfer/defense		GPD	Keyword Search	WP_127959492.1 virulence RhuM family protein [Serratia microhaemolytica]	62.1	392	1.4899999999999999E-135	7	333	333	97.9	14	338	341	95
FAM_00003	CLU_00240	WP_091827747.1	WP_127959492.1	10	mobileOG_000443787		A0A133XPC2	stability/transfer/defense		GPD	Keyword Search	WP_127959492.1 virulence RhuM family protein [Serratia microhaemolytica]	62.4	392	3.75E-135	44	370	370	88.1	14	338	341	95
FAM_00003	CLU_00240	WP_091827747.1	WP_128981074.1	1	mobileOG_000656462		R6XG23	stability/transfer/defense		GPD	Keyword Search	WP_128981074.1 virulence RhuM family protein [Halarcobacter ebronensis]	48.8	298	4.5499999999999992E-99	1	301	335	89.6	1	303	327	92.4
FAM_00003	CLU_00240	WP_091827747.1	WP_128981074.1	2	mobileOG_000722616		C3QKT4	stability/transfer/defense		immedb	Keyword Search	WP_128981074.1 virulence RhuM family protein [Halarcobacter ebronensis]	45.9	274	1.7E-89	9	311	339	89.1	5	303	327	91.1
FAM_00003	CLU_00240	WP_091827747.1	WP_128981074.1	3	mobileOG_000654743		G6AVB9	stability/transfer/defense		GPD	Keyword Search	WP_128981074.1 virulence RhuM family protein [Halarcobacter ebronensis]	44.7	271	3.8799999999999998E-88	8	305	339	87.6	7	303	327	90.5
FAM_00003	CLU_00240	WP_091827747.1	WP_128981074.1	4	mobileOG_000681740		F5L1P8	stability/transfer/defense		GPD	Keyword Search	WP_128981074.1 virulence RhuM family protein [Halarcobacter ebronensis]	46.5	270	5.8399999999999993E-88	14	316	341	88.6	5	303	327	91.1
FAM_00003	CLU_00240	WP_091827747.1	WP_128981074.1	5	mobileOG_000681649		F5L1P8	stability/transfer/defense		GPD	Keyword Search	WP_128981074.1 virulence RhuM family protein [Halarcobacter ebronensis]	46.6	268	4.4099999999999997E-87	15	316	339	88.8	6	303	327	90.8
FAM_00003	CLU_00240	WP_091827747.1	WP_128981074.1	6	mobileOG_000599996		F5L1P8	stability/transfer/defense		GPD	Keyword Search	WP_128981074.1 virulence RhuM family protein [Halarcobacter ebronensis]	46.5	266	1.88E-86	14	316	341	88.6	5	303	327	91.1
FAM_00003	CLU_00240	WP_091827747.1	WP_128981074.1	7	mobileOG_000545622		R6ZME2	stability/transfer/defense		GPD	Keyword Search	WP_128981074.1 virulence RhuM family protein [Halarcobacter ebronensis]	45.1	262	6.2800000000000001E-85	5	306	331	90.9	3	301	327	91.1
FAM_00003	CLU_00240	WP_091827747.1	WP_128981074.1	8	mobileOG_000520261		R6ZME2	stability/transfer/defense		GPD	Keyword Search	WP_128981074.1 virulence RhuM family protein [Halarcobacter ebronensis]	44.5	258	2.9499999999999998E-83	7	305	332	89.8	5	300	327	90.2
FAM_00003	CLU_00240	WP_091827747.1	WP_128981074.1	9	mobileOG_000520122		R6ZME2	stability/transfer/defense		GPD	Keyword Search	WP_128981074.1 virulence RhuM family protein [Halarcobacter ebronensis]	44.2	258	4.1700000000000001E-83	7	305	332	89.8	5	300	327	90.2
FAM_00003	CLU_00240	WP_091827747.1	WP_128981074.1	10	mobileOG_000675910		R6AGS0	stability/transfer/defense		GPD	Keyword Search	WP_128981074.1 virulence RhuM family protein [Halarcobacter ebronensis]	44.2	246	2.1899999999999999E-78	4	286	336	83.9	6	289	327	86.5
FAM_00003	CLU_00240	WP_091827747.1	WP_129011147.1	1	mobileOG_000723053		R6Y8D6	stability/transfer/defense		immedb	Keyword Search	WP_129011147.1 virulence RhuM family protein [Arcobacter defluvii]	65.900000000000006	425	1.3100000000000001E-148	7	334	351	93.2	5	326	334	96.1
FAM_00003	CLU_00240	WP_091827747.1	WP_129011147.1	2	mobileOG_000681649		F5L1P8	stability/transfer/defense		GPD	Keyword Search	WP_129011147.1 virulence RhuM family protein [Arcobacter defluvii]	55.3	348	1.97E-118	14	331	339	93.5	11	327	334	94.6
FAM_00003	CLU_00240	WP_091827747.1	WP_129011147.1	3	mobileOG_000681740		F5L1P8	stability/transfer/defense		GPD	Keyword Search	WP_129011147.1 virulence RhuM family protein [Arcobacter defluvii]	54.1	343	1.9599999999999999E-116	16	331	341	92.4	13	327	334	94
FAM_00003	CLU_00240	WP_091827747.1	WP_129011147.1	4	mobileOG_000599996		F5L1P8	stability/transfer/defense		GPD	Keyword Search	WP_129011147.1 virulence RhuM family protein [Arcobacter defluvii]	54.4	342	3.9499999999999989E-116	16	331	341	92.4	13	327	334	94
FAM_00003	CLU_00240	WP_091827747.1	WP_129011147.1	5	mobileOG_000553751		A0A133XPC2	stability/transfer/defense		GPD	Keyword Search	WP_129011147.1 virulence RhuM family protein [Arcobacter defluvii]	48.6	296	6.2600000000000003E-98	7	321	333	94.3	12	326	334	94
FAM_00003	CLU_00240	WP_091827747.1	WP_129011147.1	6	mobileOG_000513539		A0A133XPC2	stability/transfer/defense		GPD	Keyword Search	WP_129011147.1 virulence RhuM family protein [Arcobacter defluvii]	47.8	291	2.88E-96	2	321	333	95.8	7	326	334	95.5
FAM_00003	CLU_00240	WP_091827747.1	WP_129011147.1	7	mobileOG_000446776		A0A133XPC2	stability/transfer/defense		GPD	Keyword Search	WP_129011147.1 virulence RhuM family protein [Arcobacter defluvii]	47.9	291	5.6099999999999986E-96	17	331	343	91.5	12	326	334	94
FAM_00003	CLU_00240	WP_091827747.1	WP_129011147.1	8	mobileOG_000485447		A0A133XPC2	stability/transfer/defense		GPD	Keyword Search	WP_129011147.1 virulence RhuM family protein [Arcobacter defluvii]	47.9	291	5.6099999999999986E-96	17	331	343	91.5	12	326	334	94
FAM_00003	CLU_00240	WP_091827747.1	WP_129011147.1	9	mobileOG_000632262		A0A133XPC2	stability/transfer/defense		GPD	Keyword Search	WP_129011147.1 virulence RhuM family protein [Arcobacter defluvii]	47.2	291	8.7399999999999993E-96	15	334	346	92.2	7	326	334	95.5
FAM_00003	CLU_00240	WP_091827747.1	WP_129011147.1	10	mobileOG_000460920		A0A133XPC2	stability/transfer/defense		GPD	Keyword Search	WP_129011147.1 virulence RhuM family protein [Arcobacter defluvii]	48.3	290	8.1699999999999989E-96	7	321	333	94.3	12	326	334	94
FAM_00003	CLU_00240	WP_091827747.1	WP_129076035.1	1	mobileOG_000654743		G6AVB9	stability/transfer/defense		GPD	Keyword Search	WP_129076035.1 MULTISPECIES: virulence RhuM family protein [Aliarcobacter]	55.6	345	1.7499999999999999E-117	6	320	339	92.6	3	316	327	95.7
FAM_00003	CLU_00240	WP_091827747.1	WP_129076035.1	2	mobileOG_000656462		R6XG23	stability/transfer/defense		GPD	Keyword Search	WP_129076035.1 MULTISPECIES: virulence RhuM family protein [Aliarcobacter]	54.6	335	2.6800000000000001E-113	5	316	335	92.8	3	316	327	95.7
FAM_00003	CLU_00240	WP_091827747.1	WP_129076035.1	3	mobileOG_000722616		C3QKT4	stability/transfer/defense		immedb	Keyword Search	WP_129076035.1 MULTISPECIES: virulence RhuM family protein [Aliarcobacter]	53.3	325	2.66E-109	10	326	339	93.2	4	316	327	95.4
FAM_00003	CLU_00240	WP_091827747.1	WP_129076035.1	4	mobileOG_000520261		R6ZME2	stability/transfer/defense		GPD	Keyword Search	WP_129076035.1 MULTISPECIES: virulence RhuM family protein [Aliarcobacter]	49.5	301	5.1100000000000003E-100	8	306	332	89.8	4	299	327	90.2
FAM_00003	CLU_00240	WP_091827747.1	WP_129076035.1	5	mobileOG_000545622		R6ZME2	stability/transfer/defense		GPD	Keyword Search	WP_129076035.1 MULTISPECIES: virulence RhuM family protein [Aliarcobacter]	49.3	300	7.0100000000000005E-100	8	305	331	89.7	4	298	327	89.9
FAM_00003	CLU_00240	WP_091827747.1	WP_129076035.1	6	mobileOG_000520122		R6ZME2	stability/transfer/defense		GPD	Keyword Search	WP_129076035.1 MULTISPECIES: virulence RhuM family protein [Aliarcobacter]	49.5	300	7.2500000000000007E-100	8	306	332	89.8	4	299	327	90.2
FAM_00003	CLU_00240	WP_091827747.1	WP_129076035.1	7	mobileOG_000427444		F3QJA9	stability/transfer/defense		GPD	Keyword Search	WP_129076035.1 MULTISPECIES: virulence RhuM family protein [Aliarcobacter]	46.4	271	3.2099999999999999E-88	6	309	333	91	4	299	327	90.2
FAM_00003	CLU_00240	WP_091827747.1	WP_129076035.1	8	mobileOG_000546993		F3QJA9	stability/transfer/defense		GPD	Keyword Search	WP_129076035.1 MULTISPECIES: virulence RhuM family protein [Aliarcobacter]	46.4	270	4.5499999999999998E-88	6	309	333	91	4	299	327	90.2
FAM_00003	CLU_00240	WP_091827747.1	WP_129076035.1	9	mobileOG_000573629		F3QJA9	stability/transfer/defense		GPD	Keyword Search	WP_129076035.1 MULTISPECIES: virulence RhuM family protein [Aliarcobacter]	46.1	267	7.3199999999999987E-87	6	309	333	91	4	299	327	90.2
FAM_00003	CLU_00240	WP_091827747.1	WP_129076035.1	10	mobileOG_000494053		F3QJA9	stability/transfer/defense		GPD	Keyword Search	WP_129076035.1 MULTISPECIES: virulence RhuM family protein [Aliarcobacter]	47.4	265	5.3500000000000001E-86	6	306	330	90.9	4	299	327	90.2
FAM_00003	CLU_00240	WP_091827747.1	WP_129087634.1	1	mobileOG_000656462		R6XG23	stability/transfer/defense		GPD	Keyword Search	WP_129087634.1 virulence RhuM family protein [Halarcobacter ebronensis]	48.2	294	2.9700000000000001E-97	1	301	335	89.6	1	303	327	92.4
FAM_00003	CLU_00240	WP_091827747.1	WP_129087634.1	2	mobileOG_000654743		G6AVB9	stability/transfer/defense		GPD	Keyword Search	WP_129087634.1 virulence RhuM family protein [Halarcobacter ebronensis]	45	271	1.9399999999999999E-88	8	305	339	87.6	7	303	327	90.5
FAM_00003	CLU_00240	WP_091827747.1	WP_129087634.1	3	mobileOG_000722616		C3QKT4	stability/transfer/defense		immedb	Keyword Search	WP_129087634.1 virulence RhuM family protein [Halarcobacter ebronensis]	45.2	271	2.7400000000000001E-88	9	311	339	89.1	5	303	327	91.1
FAM_00003	CLU_00240	WP_091827747.1	WP_129087634.1	4	mobileOG_000681740		F5L1P8	stability/transfer/defense		GPD	Keyword Search	WP_129087634.1 virulence RhuM family protein [Halarcobacter ebronensis]	46.5	270	8.2699999999999996E-88	14	316	341	88.6	5	303	327	91.1
FAM_00003	CLU_00240	WP_091827747.1	WP_129087634.1	5	mobileOG_000681649		F5L1P8	stability/transfer/defense		GPD	Keyword Search	WP_129087634.1 virulence RhuM family protein [Halarcobacter ebronensis]	46.6	268	4.4099999999999997E-87	15	316	339	88.8	6	303	327	90.8
FAM_00003	CLU_00240	WP_091827747.1	WP_129087634.1	6	mobileOG_000599996		F5L1P8	stability/transfer/defense		GPD	Keyword Search	WP_129087634.1 virulence RhuM family protein [Halarcobacter ebronensis]	46.5	266	2.66E-86	14	316	341	88.6	5	303	327	91.1
FAM_00003	CLU_00240	WP_091827747.1	WP_129087634.1	7	mobileOG_000545622		R6ZME2	stability/transfer/defense		GPD	Keyword Search	WP_129087634.1 virulence RhuM family protein [Halarcobacter ebronensis]	45.4	265	3.9000000000000002E-86	5	306	331	90.9	3	301	327	91.1
FAM_00003	CLU_00240	WP_091827747.1	WP_129087634.1	8	mobileOG_000520261		R6ZME2	stability/transfer/defense		GPD	Keyword Search	WP_129087634.1 virulence RhuM family protein [Halarcobacter ebronensis]	44.9	261	2.6E-84	7	305	332	89.8	5	300	327	90.2
FAM_00003	CLU_00240	WP_091827747.1	WP_129087634.1	9	mobileOG_000520122		R6ZME2	stability/transfer/defense		GPD	Keyword Search	WP_129087634.1 virulence RhuM family protein [Halarcobacter ebronensis]	44.5	260	3.6700000000000001E-84	7	305	332	89.8	5	300	327	90.2
FAM_00003	CLU_00240	WP_091827747.1	WP_129087634.1	10	mobileOG_000471647		R6AGS0	stability/transfer/defense		GPD	Keyword Search	WP_129087634.1 virulence RhuM family protein [Halarcobacter ebronensis]	43.7	246	1.0999999999999999E-78	3	286	336	84.2	5	289	327	86.9
FAM_00003	CLU_00240	WP_091827747.1	WP_129326178.1	1	mobileOG_000722616		C3QKT4	stability/transfer/defense		immedb	Keyword Search	WP_129326178.1 virulence RhuM family protein [Streptococcus oralis]	53.2	340	4.24E-115	10	333	339	95.3	5	331	334	97.6
FAM_00003	CLU_00240	WP_091827747.1	WP_129326178.1	2	mobileOG_000656462		R6XG23	stability/transfer/defense		GPD	Keyword Search	WP_129326178.1 virulence RhuM family protein [Streptococcus oralis]	54.3	326	1.06E-109	7	317	335	92.5	6	319	334	93.7
FAM_00003	CLU_00240	WP_091827747.1	WP_129326178.1	3	mobileOG_000654743		G6AVB9	stability/transfer/defense		GPD	Keyword Search	WP_129326178.1 virulence RhuM family protein [Streptococcus oralis]	50.9	320	1.5899999999999999E-107	8	321	339	92.3	6	319	334	93.7
FAM_00003	CLU_00240	WP_091827747.1	WP_129326178.1	4	mobileOG_000545622		R6ZME2	stability/transfer/defense		GPD	Keyword Search	WP_129326178.1 virulence RhuM family protein [Streptococcus oralis]	47.7	277	1.05E-90	8	306	331	90	5	304	334	89.5
FAM_00003	CLU_00240	WP_091827747.1	WP_129326178.1	5	mobileOG_000520261		R6ZME2	stability/transfer/defense		GPD	Keyword Search	WP_129326178.1 virulence RhuM family protein [Streptococcus oralis]	46.8	272	9.8799999999999989E-89	8	305	332	89.5	5	303	334	89.2
FAM_00003	CLU_00240	WP_091827747.1	WP_129326178.1	6	mobileOG_000520122		R6ZME2	stability/transfer/defense		GPD	Keyword Search	WP_129326178.1 virulence RhuM family protein [Streptococcus oralis]	46.8	272	1.3999999999999999E-88	8	305	332	89.5	5	303	334	89.2
FAM_00003	CLU_00240	WP_091827747.1	WP_129326178.1	7	mobileOG_000611089		R6AGS0	stability/transfer/defense		GPD	Keyword Search	WP_129326178.1 virulence RhuM family protein [Streptococcus oralis]	46.6	264	2.3299999999999999E-85	2	306	336	90.5	3	312	334	92.5
FAM_00003	CLU_00240	WP_091827747.1	WP_129326178.1	8	mobileOG_000675910		R6AGS0	stability/transfer/defense		GPD	Keyword Search	WP_129326178.1 virulence RhuM family protein [Streptococcus oralis]	46.8	263	3.2899999999999998E-85	2	303	336	89.6	3	309	334	91.6
FAM_00003	CLU_00240	WP_091827747.1	WP_129326178.1	9	mobileOG_000471647		R6AGS0	stability/transfer/defense		GPD	Keyword Search	WP_129326178.1 virulence RhuM family protein [Streptococcus oralis]	46.6	260	7.4700000000000004E-84	5	303	336	88.7	6	309	334	90.7
FAM_00003	CLU_00240	WP_091827747.1	WP_129326178.1	10	mobileOG_000423284		R6AGS0	stability/transfer/defense		GPD	Keyword Search	WP_129326178.1 virulence RhuM family protein [Streptococcus oralis]	45.5	256	1.69E-82	2	303	336	89.6	3	309	334	91.6
FAM_00003	CLU_00240	WP_091827747.1	WP_129347315.1	1	mobileOG_000545622		R6ZME2	stability/transfer/defense		GPD	Keyword Search	WP_129347315.1 virulence RhuM family protein [Sorangium cellulosum]	47.8	303	4.5000000000000001E-100	6	325	331	96.4	18	338	374	85.6
FAM_00003	CLU_00240	WP_091827747.1	WP_129347315.1	2	mobileOG_000520261		R6ZME2	stability/transfer/defense		GPD	Keyword Search	WP_129347315.1 virulence RhuM family protein [Sorangium cellulosum]	47.8	299	1.5E-98	1	320	332	96.1	13	331	374	85
FAM_00003	CLU_00240	WP_091827747.1	WP_129347315.1	3	mobileOG_000520122		R6ZME2	stability/transfer/defense		GPD	Keyword Search	WP_129347315.1 virulence RhuM family protein [Sorangium cellulosum]	47.5	298	2.1300000000000001E-98	1	320	332	96.1	13	331	374	85
FAM_00003	CLU_00240	WP_091827747.1	WP_129347315.1	4	mobileOG_000423284		R6AGS0	stability/transfer/defense		GPD	Keyword Search	WP_129347315.1 virulence RhuM family protein [Sorangium cellulosum]	44.9	290	5.0499999999999987E-95	3	325	336	95.8	19	343	374	86.6
FAM_00003	CLU_00240	WP_091827747.1	WP_129347315.1	5	mobileOG_000471647		R6AGS0	stability/transfer/defense		GPD	Keyword Search	WP_129347315.1 virulence RhuM family protein [Sorangium cellulosum]	44.8	288	2.87E-94	4	325	336	95.5	20	343	374	86.4
FAM_00003	CLU_00240	WP_091827747.1	WP_129347315.1	6	mobileOG_000656462		R6XG23	stability/transfer/defense		GPD	Keyword Search	WP_129347315.1 virulence RhuM family protein [Sorangium cellulosum]	47.2	287	5.5699999999999995E-94	3	304	335	89.9	17	321	374	81.3
FAM_00003	CLU_00240	WP_091827747.1	WP_129347315.1	7	mobileOG_000681649		F5L1P8	stability/transfer/defense		GPD	Keyword Search	WP_129347315.1 virulence RhuM family protein [Sorangium cellulosum]	47.9	286	1.2699999999999999E-93	7	316	339	91.2	12	318	374	81.8
FAM_00003	CLU_00240	WP_091827747.1	WP_129347315.1	8	mobileOG_000681740		F5L1P8	stability/transfer/defense		GPD	Keyword Search	WP_129347315.1 virulence RhuM family protein [Sorangium cellulosum]	46.2	285	3.82E-93	7	341	341	97.9	12	347	374	89.6
FAM_00003	CLU_00240	WP_091827747.1	WP_129347315.1	9	mobileOG_000675910		R6AGS0	stability/transfer/defense		GPD	Keyword Search	WP_129347315.1 virulence RhuM family protein [Sorangium cellulosum]	44.9	284	1.31E-92	3	325	336	95.8	19	343	374	86.6
FAM_00003	CLU_00240	WP_091827747.1	WP_129347315.1	10	mobileOG_000611089		R6AGS0	stability/transfer/defense		GPD	Keyword Search	WP_129347315.1 virulence RhuM family protein [Sorangium cellulosum]	44.3	283	1.8499999999999999E-92	3	325	336	95.8	19	343	374	86.6
FAM_00003	CLU_00240	WP_091827747.1	WP_129619205.1	1	mobileOG_000440305		F3QJA9	stability/transfer/defense		GPD	Keyword Search	WP_129619205.1 virulence RhuM family protein [Candidatus Nanoperiomorbus periodonticus]	33.700000000000003	176	1.6499999999999999E-51	38	366	366	89.6	7	269	277	94.6
FAM_00003	CLU_00240	WP_091827747.1	WP_129619205.1	2	mobileOG_000570772		F3QJA9	stability/transfer/defense		GPD	Keyword Search	WP_129619205.1 virulence RhuM family protein [Candidatus Nanoperiomorbus periodonticus]	33.4	174	3.3900000000000001E-51	12	340	340	96.5	7	269	277	94.6
FAM_00003	CLU_00240	WP_091827747.1	WP_129619205.1	3	mobileOG_000450589		F3QJA9	stability/transfer/defense		GPD	Keyword Search	WP_129619205.1 virulence RhuM family protein [Candidatus Nanoperiomorbus periodonticus]	33.1	174	4E-51	5	333	333	98.5	7	269	277	94.6
FAM_00003	CLU_00240	WP_091827747.1	WP_129619205.1	4	mobileOG_000427777		F3QJA9	stability/transfer/defense		GPD	Keyword Search	WP_129619205.1 virulence RhuM family protein [Candidatus Nanoperiomorbus periodonticus]	33.4	174	6.47E-51	38	366	366	89.6	7	269	277	94.6
FAM_00003	CLU_00240	WP_091827747.1	WP_129619205.1	5	mobileOG_000486842		F3QJA9	stability/transfer/defense		GPD	Keyword Search	WP_129619205.1 virulence RhuM family protein [Candidatus Nanoperiomorbus periodonticus]	34.299999999999997	172	2.72E-50	24	341	341	93	18	269	277	90.6
FAM_00003	CLU_00240	WP_091827747.1	WP_129619205.1	6	mobileOG_000573629		F3QJA9	stability/transfer/defense		GPD	Keyword Search	WP_129619205.1 virulence RhuM family protein [Candidatus Nanoperiomorbus periodonticus]	32.200000000000003	168	4.8299999999999999E-49	5	333	333	98.5	7	269	277	94.6
FAM_00003	CLU_00240	WP_091827747.1	WP_129619205.1	7	mobileOG_000546993		F3QJA9	stability/transfer/defense		GPD	Keyword Search	WP_129619205.1 virulence RhuM family protein [Candidatus Nanoperiomorbus periodonticus]	31.9	167	1.9E-48	5	333	333	98.5	7	269	277	94.6
FAM_00003	CLU_00240	WP_091827747.1	WP_129619205.1	8	mobileOG_000427444		F3QJA9	stability/transfer/defense		GPD	Keyword Search	WP_129619205.1 virulence RhuM family protein [Candidatus Nanoperiomorbus periodonticus]	31.9	166	3.7600000000000002E-48	5	333	333	98.5	7	269	277	94.6
FAM_00003	CLU_00240	WP_091827747.1	WP_129619205.1	9	mobileOG_000505238		F3QJA9	stability/transfer/defense		GPD	Keyword Search	WP_129619205.1 virulence RhuM family protein [Candidatus Nanoperiomorbus periodonticus]	32.799999999999997	163	3.8200000000000001E-47	5	330	330	98.5	7	269	277	94.6
FAM_00003	CLU_00240	WP_091827747.1	WP_129619205.1	10	mobileOG_000631288		F3QJA9	stability/transfer/defense		GPD	Keyword Search	WP_129619205.1 virulence RhuM family protein [Candidatus Nanoperiomorbus periodonticus]	32.5	162	1.06E-46	5	330	330	98.5	7	269	277	94.6
FAM_00003	CLU_00240	WP_091827747.1	WP_131165720.1	1	mobileOG_000599996		F5L1P8	stability/transfer/defense		GPD	Keyword Search	WP_131165720.1 virulence RhuM family protein [Campylobacter novaezeelandiae]	53.5	332	6.489999999999999E-112	18	339	341	94.1	16	339	342	94.4
FAM_00003	CLU_00240	WP_091827747.1	WP_131165720.1	2	mobileOG_000681649		F5L1P8	stability/transfer/defense		GPD	Keyword Search	WP_131165720.1 virulence RhuM family protein [Campylobacter novaezeelandiae]	52.9	332	8.6099999999999983E-112	14	339	339	95.9	12	339	342	95.6
FAM_00003	CLU_00240	WP_091827747.1	WP_131165720.1	3	mobileOG_000723053		R6Y8D6	stability/transfer/defense		immedb	Keyword Search	WP_131165720.1 virulence RhuM family protein [Campylobacter novaezeelandiae]	51.1	332	1.28E-111	8	334	351	92.9	7	330	342	94.4
FAM_00003	CLU_00240	WP_091827747.1	WP_131165720.1	4	mobileOG_000681740		F5L1P8	stability/transfer/defense		GPD	Keyword Search	WP_131165720.1 virulence RhuM family protein [Campylobacter novaezeelandiae]	54.7	331	1.2999999999999999E-111	18	330	341	91.5	16	330	342	91.8
FAM_00003	CLU_00240	WP_091827747.1	WP_131165720.1	5	mobileOG_000570772		F3QJA9	stability/transfer/defense		GPD	Keyword Search	WP_131165720.1 virulence RhuM family protein [Campylobacter novaezeelandiae]	50	287	3.0900000000000001E-94	27	322	340	86.8	27	320	342	85.7
FAM_00003	CLU_00240	WP_091827747.1	WP_131165720.1	6	mobileOG_000427777		F3QJA9	stability/transfer/defense		GPD	Keyword Search	WP_131165720.1 virulence RhuM family protein [Campylobacter novaezeelandiae]	50	287	7.0199999999999993E-94	53	348	366	80.599999999999994	27	320	342	85.7
FAM_00003	CLU_00240	WP_091827747.1	WP_131165720.1	7	mobileOG_000440305		F3QJA9	stability/transfer/defense		GPD	Keyword Search	WP_131165720.1 virulence RhuM family protein [Campylobacter novaezeelandiae]	50	286	1.4100000000000001E-93	53	348	366	80.599999999999994	27	320	342	85.7
FAM_00003	CLU_00240	WP_091827747.1	WP_131165720.1	8	mobileOG_000450589		F3QJA9	stability/transfer/defense		GPD	Keyword Search	WP_131165720.1 virulence RhuM family protein [Campylobacter novaezeelandiae]	49.7	285	1.9899999999999999E-93	20	315	333	88.6	27	320	342	85.7
FAM_00003	CLU_00240	WP_091827747.1	WP_131165720.1	9	mobileOG_000545622		R6ZME2	stability/transfer/defense		GPD	Keyword Search	WP_131165720.1 virulence RhuM family protein [Campylobacter novaezeelandiae]	47.5	283	5.3E-93	9	308	331	90.3	14	316	342	88.3
FAM_00003	CLU_00240	WP_091827747.1	WP_131165720.1	10	mobileOG_000520261		R6ZME2	stability/transfer/defense		GPD	Keyword Search	WP_131165720.1 virulence RhuM family protein [Campylobacter novaezeelandiae]	46.2	280	1.7700000000000001E-91	9	308	332	90.1	14	316	342	88.3
FAM_00003	CLU_00240	WP_091827747.1	WP_131174353.1	1	mobileOG_000446776		A0A133XPC2	stability/transfer/defense		GPD	Keyword Search	WP_131174353.1 virulence RhuM family protein [Pseudomonas dryadis]	58.8	372	1.4400000000000001E-127	17	338	343	93.6	15	341	347	93.9
FAM_00003	CLU_00240	WP_091827747.1	WP_131174353.1	2	mobileOG_000485447		A0A133XPC2	stability/transfer/defense		GPD	Keyword Search	WP_131174353.1 virulence RhuM family protein [Pseudomonas dryadis]	58.8	372	1.4400000000000001E-127	17	338	343	93.6	15	341	347	93.9
FAM_00003	CLU_00240	WP_091827747.1	WP_131174353.1	3	mobileOG_000513539		A0A133XPC2	stability/transfer/defense		GPD	Keyword Search	WP_131174353.1 virulence RhuM family protein [Pseudomonas dryadis]	58.5	372	1.45E-127	7	328	333	96.4	15	341	347	93.9
FAM_00003	CLU_00240	WP_091827747.1	WP_131174353.1	4	mobileOG_000553751		A0A133XPC2	stability/transfer/defense		GPD	Keyword Search	WP_131174353.1 virulence RhuM family protein [Pseudomonas dryadis]	58.8	372	1.45E-127	7	328	333	96.4	15	341	347	93.9
FAM_00003	CLU_00240	WP_091827747.1	WP_131174353.1	5	mobileOG_000433066		A0A133XPC2	stability/transfer/defense		GPD	Keyword Search	WP_131174353.1 virulence RhuM family protein [Pseudomonas dryadis]	58.2	370	5.8800000000000003E-127	7	328	333	96.4	15	341	347	93.9
FAM_00003	CLU_00240	WP_091827747.1	WP_131174353.1	6	mobileOG_000469658		A0A133XPC2	stability/transfer/defense		GPD	Keyword Search	WP_131174353.1 virulence RhuM family protein [Pseudomonas dryadis]	58.5	370	5.8800000000000003E-127	7	328	333	96.4	15	341	347	93.9
FAM_00003	CLU_00240	WP_091827747.1	WP_131174353.1	7	mobileOG_000488299		A0A133XPC2	stability/transfer/defense		GPD	Keyword Search	WP_131174353.1 virulence RhuM family protein [Pseudomonas dryadis]	58.2	370	5.8800000000000003E-127	7	328	333	96.4	15	341	347	93.9
FAM_00003	CLU_00240	WP_091827747.1	WP_131174353.1	8	mobileOG_000466948		A0A133XPC2	stability/transfer/defense		GPD	Keyword Search	WP_131174353.1 virulence RhuM family protein [Pseudomonas dryadis]	58.5	370	8.3399999999999996E-127	7	328	333	96.4	15	341	347	93.9
FAM_00003	CLU_00240	WP_091827747.1	WP_131174353.1	9	mobileOG_000702785		A0A133XPC2	stability/transfer/defense		GPD	Keyword Search	WP_131174353.1 virulence RhuM family protein [Pseudomonas dryadis]	58.5	370	8.3399999999999996E-127	7	328	333	96.4	15	341	347	93.9
FAM_00003	CLU_00240	WP_091827747.1	WP_131174353.1	10	mobileOG_000632262		A0A133XPC2	stability/transfer/defense		GPD	Keyword Search	WP_131174353.1 virulence RhuM family protein [Pseudomonas dryadis]	58.5	370	9.1600000000000002E-127	20	341	346	92.8	15	341	347	93.9
FAM_00003	CLU_00240	WP_091827747.1	WP_131189944.1	1	mobileOG_000723053		R6Y8D6	stability/transfer/defense		immedb	Keyword Search	WP_131189944.1 virulence RhuM family protein [Pseudomonas kirkiae]	55.2	348	4.9699999999999998E-118	7	335	351	93.4	13	336	358	90.2
FAM_00003	CLU_00240	WP_091827747.1	WP_131189944.1	2	mobileOG_000681740		F5L1P8	stability/transfer/defense		GPD	Keyword Search	WP_131189944.1 virulence RhuM family protein [Pseudomonas kirkiae]	50.5	301	1.4399999999999999E-99	30	331	341	88.3	35	336	358	84.1
FAM_00003	CLU_00240	WP_091827747.1	WP_131189944.1	3	mobileOG_000681649		F5L1P8	stability/transfer/defense		GPD	Keyword Search	WP_131189944.1 virulence RhuM family protein [Pseudomonas kirkiae]	51.2	301	1.91E-99	30	331	339	88.8	35	336	358	84.1
FAM_00003	CLU_00240	WP_091827747.1	WP_131189944.1	4	mobileOG_000599996		F5L1P8	stability/transfer/defense		GPD	Keyword Search	WP_131189944.1 virulence RhuM family protein [Pseudomonas kirkiae]	50.5	301	2.04E-99	30	331	341	88.3	35	336	358	84.1
FAM_00003	CLU_00240	WP_091827747.1	WP_131189944.1	5	mobileOG_000553751		A0A133XPC2	stability/transfer/defense		GPD	Keyword Search	WP_131189944.1 virulence RhuM family protein [Pseudomonas kirkiae]	46.6	291	1.3299999999999999E-95	7	326	333	95.8	20	340	358	89.4
FAM_00003	CLU_00240	WP_091827747.1	WP_131189944.1	6	mobileOG_000436584		A0A133XPC2	stability/transfer/defense		GPD	Keyword Search	WP_131189944.1 virulence RhuM family protein [Pseudomonas kirkiae]	46.3	288	1.51E-94	7	326	333	95.8	20	340	358	89.4
FAM_00003	CLU_00240	WP_091827747.1	WP_131189944.1	7	mobileOG_000473806		A0A133XPC2	stability/transfer/defense		GPD	Keyword Search	WP_131189944.1 virulence RhuM family protein [Pseudomonas kirkiae]	46.3	288	1.51E-94	7	326	333	95.8	20	340	358	89.4
FAM_00003	CLU_00240	WP_091827747.1	WP_131189944.1	8	mobileOG_000466948		A0A133XPC2	stability/transfer/defense		GPD	Keyword Search	WP_131189944.1 virulence RhuM family protein [Pseudomonas kirkiae]	46.3	288	2.14E-94	7	326	333	95.8	20	340	358	89.4
FAM_00003	CLU_00240	WP_091827747.1	WP_131189944.1	9	mobileOG_000632262		A0A133XPC2	stability/transfer/defense		GPD	Keyword Search	WP_131189944.1 virulence RhuM family protein [Pseudomonas kirkiae]	46.3	288	3.2400000000000001E-94	20	339	346	92.2	20	340	358	89.4
FAM_00003	CLU_00240	WP_091827747.1	WP_131189944.1	10	mobileOG_000433066		A0A133XPC2	stability/transfer/defense		GPD	Keyword Search	WP_131189944.1 virulence RhuM family protein [Pseudomonas kirkiae]	45.7	287	4.2900000000000002E-94	7	326	333	95.8	20	340	358	89.4
FAM_00003	CLU_00240	WP_091827747.1	WP_131198190.1	1	mobileOG_000723053		R6Y8D6	stability/transfer/defense		immedb	Keyword Search	WP_131198190.1 virulence RhuM family protein [Pseudomonas dryadis]	55.2	345	1.15E-116	7	335	351	93.4	13	336	358	90.2
FAM_00003	CLU_00240	WP_091827747.1	WP_131198190.1	2	mobileOG_000681740		F5L1P8	stability/transfer/defense		GPD	Keyword Search	WP_131198190.1 virulence RhuM family protein [Pseudomonas dryadis]	50.2	301	2.04E-99	30	331	341	88.3	35	336	358	84.1
FAM_00003	CLU_00240	WP_091827747.1	WP_131198190.1	3	mobileOG_000681649		F5L1P8	stability/transfer/defense		GPD	Keyword Search	WP_131198190.1 virulence RhuM family protein [Pseudomonas dryadis]	50.8	300	2.699999999999999E-99	30	331	339	88.8	35	336	358	84.1
FAM_00003	CLU_00240	WP_091827747.1	WP_131198190.1	4	mobileOG_000599996		F5L1P8	stability/transfer/defense		GPD	Keyword Search	WP_131198190.1 virulence RhuM family protein [Pseudomonas dryadis]	50.2	300	2.8799999999999991E-99	30	331	341	88.3	35	336	358	84.1
FAM_00003	CLU_00240	WP_091827747.1	WP_131198190.1	5	mobileOG_000553751		A0A133XPC2	stability/transfer/defense		GPD	Keyword Search	WP_131198190.1 virulence RhuM family protein [Pseudomonas dryadis]	46.3	288	1.51E-94	7	326	333	95.8	20	340	358	89.4
FAM_00003	CLU_00240	WP_091827747.1	WP_131198190.1	6	mobileOG_000436584		A0A133XPC2	stability/transfer/defense		GPD	Keyword Search	WP_131198190.1 virulence RhuM family protein [Pseudomonas dryadis]	46	285	1.7199999999999999E-93	7	326	333	95.8	20	340	358	89.4
FAM_00003	CLU_00240	WP_091827747.1	WP_131198190.1	7	mobileOG_000473806		A0A133XPC2	stability/transfer/defense		GPD	Keyword Search	WP_131198190.1 virulence RhuM family protein [Pseudomonas dryadis]	46	285	1.7199999999999999E-93	7	326	333	95.8	20	340	358	89.4
FAM_00003	CLU_00240	WP_091827747.1	WP_131198190.1	8	mobileOG_000466948		A0A133XPC2	stability/transfer/defense		GPD	Keyword Search	WP_131198190.1 virulence RhuM family protein [Pseudomonas dryadis]	46	285	2.44E-93	7	326	333	95.8	20	340	358	89.4
FAM_00003	CLU_00240	WP_091827747.1	WP_131198190.1	9	mobileOG_000632262		A0A133XPC2	stability/transfer/defense		GPD	Keyword Search	WP_131198190.1 virulence RhuM family protein [Pseudomonas dryadis]	46	285	3.6900000000000002E-93	20	339	346	92.2	20	340	358	89.4
FAM_00003	CLU_00240	WP_091827747.1	WP_131198190.1	10	mobileOG_000433066		A0A133XPC2	stability/transfer/defense		GPD	Keyword Search	WP_131198190.1 virulence RhuM family protein [Pseudomonas dryadis]	45.3	284	4.8799999999999999E-93	7	326	333	95.8	20	340	358	89.4
FAM_00003	CLU_00240	WP_091827747.1	WP_131353447.1	1	mobileOG_000520261		R6ZME2	stability/transfer/defense		GPD	Keyword Search	WP_131353447.1 virulence RhuM family protein [Chlorobium sp. N1]	50.8	306	1.01E-101	6	308	332	91	18	319	354	85
FAM_00003	CLU_00240	WP_091827747.1	WP_131353447.1	2	mobileOG_000520122		R6ZME2	stability/transfer/defense		GPD	Keyword Search	WP_131353447.1 virulence RhuM family protein [Chlorobium sp. N1]	50.5	306	1.44E-101	6	308	332	91	18	319	354	85
FAM_00003	CLU_00240	WP_091827747.1	WP_131353447.1	3	mobileOG_000654743		G6AVB9	stability/transfer/defense		GPD	Keyword Search	WP_131353447.1 virulence RhuM family protein [Chlorobium sp. N1]	52.1	305	3.619999999999999E-101	4	305	339	88.8	17	319	354	85.3
FAM_00003	CLU_00240	WP_091827747.1	WP_131353447.1	4	mobileOG_000545622		R6ZME2	stability/transfer/defense		GPD	Keyword Search	WP_131353447.1 virulence RhuM family protein [Chlorobium sp. N1]	49.8	304	5.589999999999999E-101	6	308	331	91.2	18	319	354	85
FAM_00003	CLU_00240	WP_091827747.1	WP_131353447.1	5	mobileOG_000656462		R6XG23	stability/transfer/defense		GPD	Keyword Search	WP_131353447.1 virulence RhuM family protein [Chlorobium sp. N1]	50.2	293	1.0799999999999999E-96	3	301	335	89	17	319	354	85.3
FAM_00003	CLU_00240	WP_091827747.1	WP_131353447.1	6	mobileOG_000722616		C3QKT4	stability/transfer/defense		immedb	Keyword Search	WP_131353447.1 virulence RhuM family protein [Chlorobium sp. N1]	49.8	288	2.26E-94	7	311	339	89.7	17	319	354	85.3
FAM_00003	CLU_00240	WP_091827747.1	WP_131353447.1	7	mobileOG_000570772		F3QJA9	stability/transfer/defense		GPD	Keyword Search	WP_131353447.1 virulence RhuM family protein [Chlorobium sp. N1]	48.5	287	3.3000000000000001E-94	7	335	340	96.5	14	341	354	92.4
FAM_00003	CLU_00240	WP_091827747.1	WP_131353447.1	8	mobileOG_000427777		F3QJA9	stability/transfer/defense		GPD	Keyword Search	WP_131353447.1 virulence RhuM family protein [Chlorobium sp. N1]	48.5	287	7.51E-94	33	361	366	89.6	14	341	354	92.4
FAM_00003	CLU_00240	WP_091827747.1	WP_131353447.1	9	mobileOG_000440305		F3QJA9	stability/transfer/defense		GPD	Keyword Search	WP_131353447.1 virulence RhuM family protein [Chlorobium sp. N1]	48.5	287	7.51E-94	33	361	366	89.6	14	341	354	92.4
FAM_00003	CLU_00240	WP_091827747.1	WP_131353447.1	10	mobileOG_000450589		F3QJA9	stability/transfer/defense		GPD	Keyword Search	WP_131353447.1 virulence RhuM family protein [Chlorobium sp. N1]	49.1	286	1.0599999999999999E-93	6	328	333	96.7	20	341	354	90.7
FAM_00003	CLU_00240	WP_091827747.1	WP_131913239.1	1	mobileOG_000531826		R6AGS0	stability/transfer/defense		GPD	Keyword Search	WP_131913239.1 virulence RhuM family protein [Celerinatantimonas diazotrophica]	53.9	317	4.1499999999999988E-106	2	318	329	96	3	323	337	95
FAM_00003	CLU_00240	WP_091827747.1	WP_131913239.1	2	mobileOG_000609169		R6AGS0	stability/transfer/defense		GPD	Keyword Search	WP_131913239.1 virulence RhuM family protein [Celerinatantimonas diazotrophica]	53.9	317	4.1499999999999988E-106	2	318	329	96	3	323	337	95
FAM_00003	CLU_00240	WP_091827747.1	WP_131913239.1	3	mobileOG_000497233		R6AGS0	stability/transfer/defense		GPD	Keyword Search	WP_131913239.1 virulence RhuM family protein [Celerinatantimonas diazotrophica]	53.9	314	4.7500000000000001E-105	2	318	329	96	3	323	337	95
FAM_00003	CLU_00240	WP_091827747.1	WP_131913239.1	4	mobileOG_000423284		R6AGS0	stability/transfer/defense		GPD	Keyword Search	WP_131913239.1 virulence RhuM family protein [Celerinatantimonas diazotrophica]	52.3	312	3.4199999999999999E-104	2	321	336	94.9	3	323	337	95
FAM_00003	CLU_00240	WP_091827747.1	WP_131913239.1	5	mobileOG_000675910		R6AGS0	stability/transfer/defense		GPD	Keyword Search	WP_131913239.1 virulence RhuM family protein [Celerinatantimonas diazotrophica]	52.6	308	7.8499999999999995E-103	2	321	336	94.9	3	323	337	95
FAM_00003	CLU_00240	WP_091827747.1	WP_131913239.1	6	mobileOG_000611089		R6AGS0	stability/transfer/defense		GPD	Keyword Search	WP_131913239.1 virulence RhuM family protein [Celerinatantimonas diazotrophica]	51.7	305	2.5499999999999991E-101	2	321	336	94.9	3	323	337	95
FAM_00003	CLU_00240	WP_091827747.1	WP_131913239.1	7	mobileOG_000721732		R6AGS0	stability/transfer/defense		immedb	Keyword Search	WP_131913239.1 virulence RhuM family protein [Celerinatantimonas diazotrophica]	52	304	3.2800000000000002E-101	2	318	333	94.9	3	323	337	95
FAM_00003	CLU_00240	WP_091827747.1	WP_131913239.1	8	mobileOG_000471647		R6AGS0	stability/transfer/defense		GPD	Keyword Search	WP_131913239.1 virulence RhuM family protein [Celerinatantimonas diazotrophica]	51.4	304	3.619999999999999E-101	2	321	336	94.9	3	323	337	95
FAM_00003	CLU_00240	WP_091827747.1	WP_131913239.1	9	mobileOG_000478477		R6AGS0	stability/transfer/defense		GPD	Keyword Search	WP_131913239.1 virulence RhuM family protein [Celerinatantimonas diazotrophica]	52.3	302	1.8700000000000001E-100	2	318	333	94.9	3	323	337	95
FAM_00003	CLU_00240	WP_091827747.1	WP_131913239.1	10	mobileOG_000545622		R6ZME2	stability/transfer/defense		GPD	Keyword Search	WP_131913239.1 virulence RhuM family protein [Celerinatantimonas diazotrophica]	47.9	301	3.5199999999999998E-100	5	330	331	98.2	2	324	337	95.5
FAM_00003	CLU_00240	WP_091827747.1	WP_131997102.1	1	mobileOG_000531826		R6AGS0	stability/transfer/defense		GPD	Keyword Search	WP_131997102.1 virulence RhuM family protein [Dokdonella fugitiva]	56.1	351	9.2500000000000004E-120	1	308	329	93.3	1	314	336	93.2
FAM_00003	CLU_00240	WP_091827747.1	WP_131997102.1	2	mobileOG_000609169		R6AGS0	stability/transfer/defense		GPD	Keyword Search	WP_131997102.1 virulence RhuM family protein [Dokdonella fugitiva]	56.1	351	9.2500000000000004E-120	1	308	329	93.3	1	314	336	93.2
FAM_00003	CLU_00240	WP_091827747.1	WP_131997102.1	3	mobileOG_000497233		R6AGS0	stability/transfer/defense		GPD	Keyword Search	WP_131997102.1 virulence RhuM family protein [Dokdonella fugitiva]	55.1	349	7.5099999999999981E-119	1	308	329	93.3	1	314	336	93.2
FAM_00003	CLU_00240	WP_091827747.1	WP_131997102.1	4	mobileOG_000611089		R6AGS0	stability/transfer/defense		GPD	Keyword Search	WP_131997102.1 virulence RhuM family protein [Dokdonella fugitiva]	55.7	344	6.2700000000000002E-117	1	311	336	92.3	1	314	336	93.2
FAM_00003	CLU_00240	WP_091827747.1	WP_131997102.1	5	mobileOG_000721732		R6AGS0	stability/transfer/defense		immedb	Keyword Search	WP_131997102.1 virulence RhuM family protein [Dokdonella fugitiva]	55.4	343	1.6200000000000001E-116	1	308	333	92.2	1	314	336	93.2
FAM_00003	CLU_00240	WP_091827747.1	WP_131997102.1	6	mobileOG_000423284		R6AGS0	stability/transfer/defense		GPD	Keyword Search	WP_131997102.1 virulence RhuM family protein [Dokdonella fugitiva]	55.7	343	2.53E-116	1	311	336	92.3	1	314	336	93.2
FAM_00003	CLU_00240	WP_091827747.1	WP_131997102.1	7	mobileOG_000471647		R6AGS0	stability/transfer/defense		GPD	Keyword Search	WP_131997102.1 virulence RhuM family protein [Dokdonella fugitiva]	54.8	340	2.0600000000000001E-115	1	311	336	92.3	1	314	336	93.2
FAM_00003	CLU_00240	WP_091827747.1	WP_131997102.1	8	mobileOG_000478477		R6AGS0	stability/transfer/defense		GPD	Keyword Search	WP_131997102.1 virulence RhuM family protein [Dokdonella fugitiva]	54.1	339	5.2899999999999998E-115	1	308	333	92.2	1	314	336	93.2
FAM_00003	CLU_00240	WP_091827747.1	WP_131997102.1	9	mobileOG_000675910		R6AGS0	stability/transfer/defense		GPD	Keyword Search	WP_131997102.1 virulence RhuM family protein [Dokdonella fugitiva]	54.8	337	3.3500000000000001E-114	1	311	336	92.3	1	314	336	93.2
FAM_00003	CLU_00240	WP_091827747.1	WP_131997102.1	10	mobileOG_000545622		R6ZME2	stability/transfer/defense		GPD	Keyword Search	WP_131997102.1 virulence RhuM family protein [Dokdonella fugitiva]	47.4	280	6.9400000000000003E-92	8	317	331	93.4	4	312	336	91.7
FAM_00003	CLU_00240	WP_091827747.1	WP_132023214.1	1	mobileOG_000654743		G6AVB9	stability/transfer/defense		GPD	Keyword Search	WP_132023214.1 virulence RhuM family protein [Bisgaardia hudsonensis]	51.4	329	5.22E-111	6	330	339	95.6	4	325	334	96.1
FAM_00003	CLU_00240	WP_091827747.1	WP_132023214.1	2	mobileOG_000656462		R6XG23	stability/transfer/defense		GPD	Keyword Search	WP_132023214.1 virulence RhuM family protein [Bisgaardia hudsonensis]	51.7	320	2.7899999999999988E-107	5	331	335	97.3	4	331	334	97.9
FAM_00003	CLU_00240	WP_091827747.1	WP_132023214.1	3	mobileOG_000722616		C3QKT4	stability/transfer/defense		immedb	Keyword Search	WP_132023214.1 virulence RhuM family protein [Bisgaardia hudsonensis]	49.5	306	4.4400000000000003E-102	10	338	339	96.8	5	327	334	96.4
FAM_00003	CLU_00240	WP_091827747.1	WP_132023214.1	4	mobileOG_000545622		R6ZME2	stability/transfer/defense		GPD	Keyword Search	WP_132023214.1 virulence RhuM family protein [Bisgaardia hudsonensis]	48.5	288	4.3599999999999998E-95	5	331	331	98.5	2	325	334	96.7
FAM_00003	CLU_00240	WP_091827747.1	WP_132023214.1	5	mobileOG_000520261		R6ZME2	stability/transfer/defense		GPD	Keyword Search	WP_132023214.1 virulence RhuM family protein [Bisgaardia hudsonensis]	49.8	286	2.5599999999999998E-94	8	308	332	90.4	5	303	334	89.2
FAM_00003	CLU_00240	WP_091827747.1	WP_132023214.1	6	mobileOG_000520122		R6ZME2	stability/transfer/defense		GPD	Keyword Search	WP_132023214.1 virulence RhuM family protein [Bisgaardia hudsonensis]	49.8	286	3.6300000000000002E-94	8	308	332	90.4	5	303	334	89.2
FAM_00003	CLU_00240	WP_091827747.1	WP_132023214.1	7	mobileOG_000611089		R6AGS0	stability/transfer/defense		GPD	Keyword Search	WP_132023214.1 virulence RhuM family protein [Bisgaardia hudsonensis]	46.7	252	1.09E-80	4	300	336	88.1	5	303	334	89.2
FAM_00003	CLU_00240	WP_091827747.1	WP_132023214.1	8	mobileOG_000675910		R6AGS0	stability/transfer/defense		GPD	Keyword Search	WP_132023214.1 virulence RhuM family protein [Bisgaardia hudsonensis]	45.7	247	9.8100000000000012E-79	4	300	336	88.1	5	303	334	89.2
FAM_00003	CLU_00240	WP_091827747.1	WP_132023214.1	9	mobileOG_000423284		R6AGS0	stability/transfer/defense		GPD	Keyword Search	WP_132023214.1 virulence RhuM family protein [Bisgaardia hudsonensis]	45.7	246	2.77E-78	4	300	336	88.1	5	303	334	89.2
FAM_00003	CLU_00240	WP_091827747.1	WP_132023214.1	10	mobileOG_000531826		R6AGS0	stability/transfer/defense		GPD	Keyword Search	WP_132023214.1 virulence RhuM family protein [Bisgaardia hudsonensis]	45	244	8.9600000000000004E-78	4	297	329	89.1	5	303	334	89.2
FAM_00003	CLU_00240	WP_091827747.1	WP_132215180.1	1	mobileOG_000723053		R6Y8D6	stability/transfer/defense		immedb	Keyword Search	WP_132215180.1 virulence RhuM family protein [Mariniflexile fucanivorans]	61.6	399	2.8599999999999997E-138	7	334	351	93.2	9	333	344	94.2
FAM_00003	CLU_00240	WP_091827747.1	WP_132215180.1	2	mobileOG_000681649		F5L1P8	stability/transfer/defense		GPD	Keyword Search	WP_132215180.1 virulence RhuM family protein [Mariniflexile fucanivorans]	52.8	318	1.3E-106	14	330	339	93.2	15	333	344	92.4
FAM_00003	CLU_00240	WP_091827747.1	WP_132215180.1	3	mobileOG_000599996		F5L1P8	stability/transfer/defense		GPD	Keyword Search	WP_132215180.1 virulence RhuM family protein [Mariniflexile fucanivorans]	54.8	316	1.5899999999999999E-105	31	330	341	87.7	32	333	344	87.5
FAM_00003	CLU_00240	WP_091827747.1	WP_132215180.1	4	mobileOG_000681740		F5L1P8	stability/transfer/defense		GPD	Keyword Search	WP_132215180.1 virulence RhuM family protein [Mariniflexile fucanivorans]	54.5	316	1.5899999999999999E-105	31	330	341	87.7	32	333	344	87.5
FAM_00003	CLU_00240	WP_091827747.1	WP_132215180.1	5	mobileOG_000654743		G6AVB9	stability/transfer/defense		GPD	Keyword Search	WP_132215180.1 virulence RhuM family protein [Mariniflexile fucanivorans]	48	290	1.99E-95	6	306	339	88.5	15	320	344	88.7
FAM_00003	CLU_00240	WP_091827747.1	WP_132215180.1	6	mobileOG_000553751		A0A133XPC2	stability/transfer/defense		GPD	Keyword Search	WP_132215180.1 virulence RhuM family protein [Mariniflexile fucanivorans]	47.7	287	1.87E-94	7	326	333	95.8	16	338	344	93.6
FAM_00003	CLU_00240	WP_091827747.1	WP_132215180.1	7	mobileOG_000632262		A0A133XPC2	stability/transfer/defense		GPD	Keyword Search	WP_132215180.1 virulence RhuM family protein [Mariniflexile fucanivorans]	47.6	287	4.01E-94	15	339	346	93.6	11	338	344	95.1
FAM_00003	CLU_00240	WP_091827747.1	WP_132215180.1	8	mobileOG_000513539		A0A133XPC2	stability/transfer/defense		GPD	Keyword Search	WP_132215180.1 virulence RhuM family protein [Mariniflexile fucanivorans]	47.3	285	1.0599999999999999E-93	2	326	333	97.3	11	338	344	95.1
FAM_00003	CLU_00240	WP_091827747.1	WP_132215180.1	9	mobileOG_000436584		A0A133XPC2	stability/transfer/defense		GPD	Keyword Search	WP_132215180.1 virulence RhuM family protein [Mariniflexile fucanivorans]	47.4	285	1.5099999999999999E-93	7	326	333	95.8	16	338	344	93.6
FAM_00003	CLU_00240	WP_091827747.1	WP_132215180.1	10	mobileOG_000473806		A0A133XPC2	stability/transfer/defense		GPD	Keyword Search	WP_132215180.1 virulence RhuM family protein [Mariniflexile fucanivorans]	47.4	285	1.5099999999999999E-93	7	326	333	95.8	16	338	344	93.6
FAM_00003	CLU_00240	WP_091827747.1	WP_132966480.1	1	mobileOG_000423284		R6AGS0	stability/transfer/defense		GPD	Keyword Search	WP_132966480.1 virulence RhuM family protein [Rahnella sp. JUb53]	52.6	311	5.7299999999999991E-104	2	322	336	95.2	4	322	332	95.8
FAM_00003	CLU_00240	WP_091827747.1	WP_132966480.1	2	mobileOG_000675910		R6AGS0	stability/transfer/defense		GPD	Keyword Search	WP_132966480.1 virulence RhuM family protein [Rahnella sp. JUb53]	52.6	308	9.3099999999999994E-103	2	322	336	95.2	4	322	332	95.8
FAM_00003	CLU_00240	WP_091827747.1	WP_132966480.1	3	mobileOG_000611089		R6AGS0	stability/transfer/defense		GPD	Keyword Search	WP_132966480.1 virulence RhuM family protein [Rahnella sp. JUb53]	52	306	5.3100000000000001E-102	2	322	336	95.2	4	322	332	95.8
FAM_00003	CLU_00240	WP_091827747.1	WP_132966480.1	4	mobileOG_000471647		R6AGS0	stability/transfer/defense		GPD	Keyword Search	WP_132966480.1 virulence RhuM family protein [Rahnella sp. JUb53]	51.7	306	7.5200000000000004E-102	2	322	336	95.2	4	322	332	95.8
FAM_00003	CLU_00240	WP_091827747.1	WP_132966480.1	5	mobileOG_000531826		R6AGS0	stability/transfer/defense		GPD	Keyword Search	WP_132966480.1 virulence RhuM family protein [Rahnella sp. JUb53]	52.2	300	1.11E-99	2	318	329	96	4	321	332	95.5
FAM_00003	CLU_00240	WP_091827747.1	WP_132966480.1	6	mobileOG_000609169		R6AGS0	stability/transfer/defense		GPD	Keyword Search	WP_132966480.1 virulence RhuM family protein [Rahnella sp. JUb53]	50.6	296	5.1200000000000001E-98	2	318	329	96	4	321	332	95.5
FAM_00003	CLU_00240	WP_091827747.1	WP_132966480.1	7	mobileOG_000497233		R6AGS0	stability/transfer/defense		GPD	Keyword Search	WP_132966480.1 virulence RhuM family protein [Rahnella sp. JUb53]	50.3	293	4.1399999999999999E-97	2	318	329	96	4	321	332	95.5
FAM_00003	CLU_00240	WP_091827747.1	WP_132966480.1	8	mobileOG_000721732		R6AGS0	stability/transfer/defense		immedb	Keyword Search	WP_132966480.1 virulence RhuM family protein [Rahnella sp. JUb53]	51.7	290	7.6099999999999984E-96	2	319	333	95.2	4	322	332	95.8
FAM_00003	CLU_00240	WP_091827747.1	WP_132966480.1	9	mobileOG_000478477		R6AGS0	stability/transfer/defense		GPD	Keyword Search	WP_132966480.1 virulence RhuM family protein [Rahnella sp. JUb53]	51.1	289	3.06E-95	2	319	333	95.2	4	322	332	95.8
FAM_00003	CLU_00240	WP_091827747.1	WP_132966480.1	10	mobileOG_000545622		R6ZME2	stability/transfer/defense		GPD	Keyword Search	WP_132966480.1 virulence RhuM family protein [Rahnella sp. JUb53]	45.4	262	7.4500000000000005E-85	1	313	331	94.3	1	305	332	91.6
FAM_00003	CLU_00240	WP_091827747.1	WP_133013111.1	1	mobileOG_000446776		A0A133XPC2	stability/transfer/defense		GPD	Keyword Search	WP_133013111.1 virulence RhuM family protein [Marinomonas sp. JHZ-47]	57.8	363	3.6200000000000001E-124	17	337	343	93.3	15	340	351	92.6
FAM_00003	CLU_00240	WP_091827747.1	WP_133013111.1	2	mobileOG_000485447		A0A133XPC2	stability/transfer/defense		GPD	Keyword Search	WP_133013111.1 virulence RhuM family protein [Marinomonas sp. JHZ-47]	57.8	363	3.6200000000000001E-124	17	337	343	93.3	15	340	351	92.6
FAM_00003	CLU_00240	WP_091827747.1	WP_133013111.1	3	mobileOG_000513539		A0A133XPC2	stability/transfer/defense		GPD	Keyword Search	WP_133013111.1 virulence RhuM family protein [Marinomonas sp. JHZ-47]	57.5	363	3.6599999999999998E-124	7	327	333	96.1	15	340	351	92.6
FAM_00003	CLU_00240	WP_091827747.1	WP_133013111.1	4	mobileOG_000553751		A0A133XPC2	stability/transfer/defense		GPD	Keyword Search	WP_133013111.1 virulence RhuM family protein [Marinomonas sp. JHZ-47]	57.8	363	3.6599999999999998E-124	7	327	333	96.1	15	340	351	92.6
FAM_00003	CLU_00240	WP_091827747.1	WP_133013111.1	5	mobileOG_000433066		A0A133XPC2	stability/transfer/defense		GPD	Keyword Search	WP_133013111.1 virulence RhuM family protein [Marinomonas sp. JHZ-47]	57.2	362	1.04E-123	7	327	333	96.1	15	340	351	92.6
FAM_00003	CLU_00240	WP_091827747.1	WP_133013111.1	6	mobileOG_000702785		A0A133XPC2	stability/transfer/defense		GPD	Keyword Search	WP_133013111.1 virulence RhuM family protein [Marinomonas sp. JHZ-47]	57.5	362	1.04E-123	7	327	333	96.1	15	340	351	92.6
FAM_00003	CLU_00240	WP_091827747.1	WP_133013111.1	7	mobileOG_000469658		A0A133XPC2	stability/transfer/defense		GPD	Keyword Search	WP_133013111.1 virulence RhuM family protein [Marinomonas sp. JHZ-47]	57.5	362	1.48E-123	7	327	333	96.1	15	340	351	92.6
FAM_00003	CLU_00240	WP_091827747.1	WP_133013111.1	8	mobileOG_000488299		A0A133XPC2	stability/transfer/defense		GPD	Keyword Search	WP_133013111.1 virulence RhuM family protein [Marinomonas sp. JHZ-47]	57.2	362	1.48E-123	7	327	333	96.1	15	340	351	92.6
FAM_00003	CLU_00240	WP_091827747.1	WP_133013111.1	9	mobileOG_000443787		A0A133XPC2	stability/transfer/defense		GPD	Keyword Search	WP_133013111.1 virulence RhuM family protein [Marinomonas sp. JHZ-47]	57.5	362	3.6300000000000003E-123	44	364	370	86.5	15	340	351	92.6
FAM_00003	CLU_00240	WP_091827747.1	WP_133013111.1	10	mobileOG_000491002		A0A133XPC2	stability/transfer/defense		GPD	Keyword Search	WP_133013111.1 virulence RhuM family protein [Marinomonas sp. JHZ-47]	57.5	362	5.1500000000000007E-123	44	364	370	86.5	15	340	351	92.6
FAM_00003	CLU_00240	WP_091827747.1	WP_134089803.1	1	mobileOG_000722616		C3QKT4	stability/transfer/defense		immedb	Keyword Search	WP_134089803.1 virulence RhuM family protein [Olivibacter sp. XZL3]	61.4	403	4.9199999999999998E-140	1	337	339	99.1	1	334	340	97.9
FAM_00003	CLU_00240	WP_091827747.1	WP_134089803.1	2	mobileOG_000654743		G6AVB9	stability/transfer/defense		GPD	Keyword Search	WP_134089803.1 virulence RhuM family protein [Olivibacter sp. XZL3]	55.9	381	3.14E-131	1	337	339	99.1	1	340	340	99.7
FAM_00003	CLU_00240	WP_091827747.1	WP_134089803.1	3	mobileOG_000656462		R6XG23	stability/transfer/defense		GPD	Keyword Search	WP_134089803.1 virulence RhuM family protein [Olivibacter sp. XZL3]	58.1	379	2.2299999999999999E-130	7	327	335	95.5	8	334	340	95.9
FAM_00003	CLU_00240	WP_091827747.1	WP_134089803.1	4	mobileOG_000545622		R6ZME2	stability/transfer/defense		GPD	Keyword Search	WP_134089803.1 virulence RhuM family protein [Olivibacter sp. XZL3]	48	290	9.4499999999999978E-96	3	305	331	91.2	2	305	340	89.1
FAM_00003	CLU_00240	WP_091827747.1	WP_134089803.1	5	mobileOG_000520261		R6ZME2	stability/transfer/defense		GPD	Keyword Search	WP_134089803.1 virulence RhuM family protein [Olivibacter sp. XZL3]	47.9	289	3.9199999999999988E-95	2	305	332	91.3	1	305	340	89.4
FAM_00003	CLU_00240	WP_091827747.1	WP_134089803.1	6	mobileOG_000520122		R6ZME2	stability/transfer/defense		GPD	Keyword Search	WP_134089803.1 virulence RhuM family protein [Olivibacter sp. XZL3]	47.6	288	5.5599999999999999E-95	2	305	332	91.3	1	305	340	89.4
FAM_00003	CLU_00240	WP_091827747.1	WP_134089803.1	7	mobileOG_000723053		R6Y8D6	stability/transfer/defense		immedb	Keyword Search	WP_134089803.1 virulence RhuM family protein [Olivibacter sp. XZL3]	46.1	281	7.4899999999999995E-92	12	321	351	88	5	309	340	89.4
FAM_00003	CLU_00240	WP_091827747.1	WP_134089803.1	8	mobileOG_000681740		F5L1P8	stability/transfer/defense		GPD	Keyword Search	WP_134089803.1 virulence RhuM family protein [Olivibacter sp. XZL3]	46	265	1.6600000000000001E-85	12	339	341	95.9	4	334	340	97.1
FAM_00003	CLU_00240	WP_091827747.1	WP_134089803.1	9	mobileOG_000681649		F5L1P8	stability/transfer/defense		GPD	Keyword Search	WP_134089803.1 virulence RhuM family protein [Olivibacter sp. XZL3]	46.8	263	8.8600000000000008E-85	12	317	339	90	4	309	340	89.7
FAM_00003	CLU_00240	WP_091827747.1	WP_134089803.1	10	mobileOG_000599996		F5L1P8	stability/transfer/defense		GPD	Keyword Search	WP_134089803.1 virulence RhuM family protein [Olivibacter sp. XZL3]	47.1	262	1.3300000000000001E-84	12	317	341	89.4	4	309	340	89.7
FAM_00003	CLU_00240	WP_091827747.1	WP_134432504.1	1	mobileOG_000654743		G6AVB9	stability/transfer/defense		GPD	Keyword Search	WP_134432504.1 virulence RhuM family protein [Sphingobacterium psychroaquaticum]	50.8	325	4.91E-109	6	330	339	95.6	3	327	344	94.2
FAM_00003	CLU_00240	WP_091827747.1	WP_134432504.1	2	mobileOG_000656462		R6XG23	stability/transfer/defense		GPD	Keyword Search	WP_134432504.1 virulence RhuM family protein [Sphingobacterium psychroaquaticum]	49.5	311	1.2100000000000001E-103	5	326	335	95.8	3	327	344	94.2
FAM_00003	CLU_00240	WP_091827747.1	WP_134432504.1	3	mobileOG_000722616		C3QKT4	stability/transfer/defense		immedb	Keyword Search	WP_134432504.1 virulence RhuM family protein [Sphingobacterium psychroaquaticum]	47.7	299	4.7099999999999997E-99	10	336	339	96.2	4	327	344	93.9
FAM_00003	CLU_00240	WP_091827747.1	WP_134432504.1	4	mobileOG_000545622		R6ZME2	stability/transfer/defense		GPD	Keyword Search	WP_134432504.1 virulence RhuM family protein [Sphingobacterium psychroaquaticum]	45.8	265	6.9800000000000008E-86	8	306	331	90	4	300	344	86
FAM_00003	CLU_00240	WP_091827747.1	WP_134432504.1	5	mobileOG_000520261		R6ZME2	stability/transfer/defense		GPD	Keyword Search	WP_134432504.1 virulence RhuM family protein [Sphingobacterium psychroaquaticum]	44.6	261	4.6200000000000004E-84	8	305	332	89.5	4	299	344	85.8
FAM_00003	CLU_00240	WP_091827747.1	WP_134432504.1	6	mobileOG_000520122		R6ZME2	stability/transfer/defense		GPD	Keyword Search	WP_134432504.1 virulence RhuM family protein [Sphingobacterium psychroaquaticum]	44.6	260	6.54E-84	8	305	332	89.5	4	299	344	85.8
FAM_00003	CLU_00240	WP_091827747.1	WP_134432504.1	7	mobileOG_000486842		F3QJA9	stability/transfer/defense		GPD	Keyword Search	WP_134432504.1 virulence RhuM family protein [Sphingobacterium psychroaquaticum]	45.4	246	2.25E-78	15	316	341	88.3	5	299	344	85.5
FAM_00003	CLU_00240	WP_091827747.1	WP_134432504.1	8	mobileOG_000450589		F3QJA9	stability/transfer/defense		GPD	Keyword Search	WP_134432504.1 virulence RhuM family protein [Sphingobacterium psychroaquaticum]	44.2	242	1.12E-76	6	308	333	90.7	4	299	344	85.8
FAM_00003	CLU_00240	WP_091827747.1	WP_134432504.1	9	mobileOG_000570772		F3QJA9	stability/transfer/defense		GPD	Keyword Search	WP_134432504.1 virulence RhuM family protein [Sphingobacterium psychroaquaticum]	43.9	242	1.39E-76	13	315	340	88.8	4	299	344	85.8
FAM_00003	CLU_00240	WP_091827747.1	WP_134432504.1	10	mobileOG_000427777		F3QJA9	stability/transfer/defense		GPD	Keyword Search	WP_134432504.1 virulence RhuM family protein [Sphingobacterium psychroaquaticum]	43.9	242	2.9900000000000002E-76	39	341	366	82.5	4	299	344	85.8
FAM_00003	CLU_00240	WP_091827747.1	WP_134706953.1	1	mobileOG_000423284		R6AGS0	stability/transfer/defense		GPD	Keyword Search	WP_134706953.1 virulence RhuM family protein [Rahnella sp. CJA17(1/100)]	52.6	311	8.1199999999999993E-104	2	322	336	95.2	4	322	332	95.8
FAM_00003	CLU_00240	WP_091827747.1	WP_134706953.1	2	mobileOG_000675910		R6AGS0	stability/transfer/defense		GPD	Keyword Search	WP_134706953.1 virulence RhuM family protein [Rahnella sp. CJA17(1/100)]	52.6	308	1.32E-102	2	322	336	95.2	4	322	332	95.8
FAM_00003	CLU_00240	WP_091827747.1	WP_134706953.1	3	mobileOG_000611089		R6AGS0	stability/transfer/defense		GPD	Keyword Search	WP_134706953.1 virulence RhuM family protein [Rahnella sp. CJA17(1/100)]	52	306	7.5200000000000004E-102	2	322	336	95.2	4	322	332	95.8
FAM_00003	CLU_00240	WP_091827747.1	WP_134706953.1	4	mobileOG_000471647		R6AGS0	stability/transfer/defense		GPD	Keyword Search	WP_134706953.1 virulence RhuM family protein [Rahnella sp. CJA17(1/100)]	51.7	305	1.07E-101	2	322	336	95.2	4	322	332	95.8
FAM_00003	CLU_00240	WP_091827747.1	WP_134706953.1	5	mobileOG_000531826		R6AGS0	stability/transfer/defense		GPD	Keyword Search	WP_134706953.1 virulence RhuM family protein [Rahnella sp. CJA17(1/100)]	51.9	299	3.1600000000000001E-99	2	318	329	96	4	321	332	95.5
FAM_00003	CLU_00240	WP_091827747.1	WP_134706953.1	6	mobileOG_000609169		R6AGS0	stability/transfer/defense		GPD	Keyword Search	WP_134706953.1 virulence RhuM family protein [Rahnella sp. CJA17(1/100)]	50.6	295	7.2599999999999995E-98	2	318	329	96	4	321	332	95.5
FAM_00003	CLU_00240	WP_091827747.1	WP_134706953.1	7	mobileOG_000497233		R6AGS0	stability/transfer/defense		GPD	Keyword Search	WP_134706953.1 virulence RhuM family protein [Rahnella sp. CJA17(1/100)]	50	292	1.17E-96	2	318	329	96	4	321	332	95.5
FAM_00003	CLU_00240	WP_091827747.1	WP_134706953.1	8	mobileOG_000721732		R6AGS0	stability/transfer/defense		immedb	Keyword Search	WP_134706953.1 virulence RhuM family protein [Rahnella sp. CJA17(1/100)]	51.4	289	2.16E-95	2	319	333	95.2	4	322	332	95.8
FAM_00003	CLU_00240	WP_091827747.1	WP_134706953.1	9	mobileOG_000478477		R6AGS0	stability/transfer/defense		GPD	Keyword Search	WP_134706953.1 virulence RhuM family protein [Rahnella sp. CJA17(1/100)]	50.8	288	8.6899999999999994E-95	2	319	333	95.2	4	322	332	95.8
FAM_00003	CLU_00240	WP_091827747.1	WP_134706953.1	10	mobileOG_000545622		R6ZME2	stability/transfer/defense		GPD	Keyword Search	WP_134706953.1 virulence RhuM family protein [Rahnella sp. CJA17(1/100)]	44.7	260	5.9800000000000003E-84	1	313	331	94.3	1	305	332	91.6
FAM_00003	CLU_00240	WP_091827747.1	WP_135093556.1	1	mobileOG_000531826		R6AGS0	stability/transfer/defense		GPD	Keyword Search	WP_135093556.1 MULTISPECIES: virulence RhuM family protein [unclassified Pasteurella]	61.7	378	2.9200000000000001E-130	1	318	329	96.4	1	321	334	95.8
FAM_00003	CLU_00240	WP_091827747.1	WP_135093556.1	2	mobileOG_000497233		R6AGS0	stability/transfer/defense		GPD	Keyword Search	WP_135093556.1 MULTISPECIES: virulence RhuM family protein [unclassified Pasteurella]	60.4	373	2.7400000000000002E-128	1	318	329	96.4	1	321	334	95.8
FAM_00003	CLU_00240	WP_091827747.1	WP_135093556.1	3	mobileOG_000609169		R6AGS0	stability/transfer/defense		GPD	Keyword Search	WP_135093556.1 MULTISPECIES: virulence RhuM family protein [unclassified Pasteurella]	60.7	370	3.1700000000000002E-127	1	318	329	96.4	1	321	334	95.8
FAM_00003	CLU_00240	WP_091827747.1	WP_135093556.1	4	mobileOG_000675910		R6AGS0	stability/transfer/defense		GPD	Keyword Search	WP_135093556.1 MULTISPECIES: virulence RhuM family protein [unclassified Pasteurella]	58.6	367	9.3399999999999996E-126	1	321	336	95.2	1	321	334	95.8
FAM_00003	CLU_00240	WP_091827747.1	WP_135093556.1	5	mobileOG_000611089		R6AGS0	stability/transfer/defense		GPD	Keyword Search	WP_135093556.1 MULTISPECIES: virulence RhuM family protein [unclassified Pasteurella]	58.6	366	1.8800000000000001E-125	1	321	336	95.2	1	321	334	95.8
FAM_00003	CLU_00240	WP_091827747.1	WP_135093556.1	6	mobileOG_000423284		R6AGS0	stability/transfer/defense		GPD	Keyword Search	WP_135093556.1 MULTISPECIES: virulence RhuM family protein [unclassified Pasteurella]	58.3	364	7.5899999999999996E-125	1	321	336	95.2	1	321	334	95.8
FAM_00003	CLU_00240	WP_091827747.1	WP_135093556.1	7	mobileOG_000471647		R6AGS0	stability/transfer/defense		GPD	Keyword Search	WP_135093556.1 MULTISPECIES: virulence RhuM family protein [unclassified Pasteurella]	57.9	362	6.1799999999999992E-124	1	321	336	95.2	1	321	334	95.8
FAM_00003	CLU_00240	WP_091827747.1	WP_135093556.1	8	mobileOG_000721732		R6AGS0	stability/transfer/defense		immedb	Keyword Search	WP_135093556.1 MULTISPECIES: virulence RhuM family protein [unclassified Pasteurella]	59.5	359	9.120000000000001E-123	1	318	333	95.2	1	321	334	95.8
FAM_00003	CLU_00240	WP_091827747.1	WP_135093556.1	9	mobileOG_000478477		R6AGS0	stability/transfer/defense		GPD	Keyword Search	WP_135093556.1 MULTISPECIES: virulence RhuM family protein [unclassified Pasteurella]	58.6	355	2.9999999999999999E-121	1	318	333	95.2	1	321	334	95.8
FAM_00003	CLU_00240	WP_091827747.1	WP_135093556.1	10	mobileOG_000545622		R6ZME2	stability/transfer/defense		GPD	Keyword Search	WP_135093556.1 MULTISPECIES: virulence RhuM family protein [unclassified Pasteurella]	45.1	266	1.7500000000000001E-86	7	314	331	92.7	3	306	334	90.7
FAM_00003	CLU_00240	WP_091827747.1	WP_135572470.1	1	mobileOG_000452040		A0A133XPC2	stability/transfer/defense		GPD	Keyword Search	WP_135572470.1 virulence RhuM family protein [Leptospira montravelensis]	66.599999999999994	444	4.249999999999999E-156	1	326	333	97.6	1	332	339	97.6
FAM_00003	CLU_00240	WP_091827747.1	WP_135572470.1	2	mobileOG_000553751		A0A133XPC2	stability/transfer/defense		GPD	Keyword Search	WP_135572470.1 virulence RhuM family protein [Leptospira montravelensis]	66.900000000000006	443	6.03E-156	1	326	333	97.6	1	332	339	97.6
FAM_00003	CLU_00240	WP_091827747.1	WP_135572470.1	3	mobileOG_000433066		A0A133XPC2	stability/transfer/defense		GPD	Keyword Search	WP_135572470.1 virulence RhuM family protein [Leptospira montravelensis]	65.7	440	9.9200000000000009E-155	1	326	333	97.6	1	332	339	97.6
FAM_00003	CLU_00240	WP_091827747.1	WP_135572470.1	4	mobileOG_000466948		A0A133XPC2	stability/transfer/defense		GPD	Keyword Search	WP_135572470.1 virulence RhuM family protein [Leptospira montravelensis]	66.3	440	9.9200000000000009E-155	1	326	333	97.6	1	332	339	97.6
FAM_00003	CLU_00240	WP_091827747.1	WP_135572470.1	5	mobileOG_000469658		A0A133XPC2	stability/transfer/defense		GPD	Keyword Search	WP_135572470.1 virulence RhuM family protein [Leptospira montravelensis]	66.3	440	9.9200000000000009E-155	1	326	333	97.6	1	332	339	97.6
FAM_00003	CLU_00240	WP_091827747.1	WP_135572470.1	6	mobileOG_000632262		A0A133XPC2	stability/transfer/defense		GPD	Keyword Search	WP_135572470.1 virulence RhuM family protein [Leptospira montravelensis]	66	440	2.2300000000000001E-154	14	339	346	93.9	1	332	339	97.6
FAM_00003	CLU_00240	WP_091827747.1	WP_135572470.1	7	mobileOG_000443787		A0A133XPC2	stability/transfer/defense		GPD	Keyword Search	WP_135572470.1 virulence RhuM family protein [Leptospira montravelensis]	66	440	5.1700000000000003E-154	38	363	370	87.8	1	332	339	97.6
FAM_00003	CLU_00240	WP_091827747.1	WP_135572470.1	8	mobileOG_000460920		A0A133XPC2	stability/transfer/defense		GPD	Keyword Search	WP_135572470.1 virulence RhuM family protein [Leptospira montravelensis]	65.7	439	1.9999999999999999E-154	1	326	333	97.6	1	332	339	97.6
FAM_00003	CLU_00240	WP_091827747.1	WP_135572470.1	9	mobileOG_000488299		A0A133XPC2	stability/transfer/defense		GPD	Keyword Search	WP_135572470.1 virulence RhuM family protein [Leptospira montravelensis]	65.7	439	1.9999999999999999E-154	1	326	333	97.6	1	332	339	97.6
FAM_00003	CLU_00240	WP_091827747.1	WP_135572470.1	10	mobileOG_000675765		A0A133XPC2	stability/transfer/defense		GPD	Keyword Search	WP_135572470.1 virulence RhuM family protein [Leptospira montravelensis]	65.7	439	2.84E-154	1	326	333	97.6	1	332	339	97.6
FAM_00003	CLU_00240	WP_091827747.1	WP_135777702.1	1	mobileOG_000520261		R6ZME2	stability/transfer/defense		GPD	Keyword Search	WP_135777702.1 virulence RhuM family protein [Leptospira bourretii]	54.2	340	2.7399999999999999E-115	3	312	332	93.1	4	312	338	91.1
FAM_00003	CLU_00240	WP_091827747.1	WP_135777702.1	2	mobileOG_000545622		R6ZME2	stability/transfer/defense		GPD	Keyword Search	WP_135777702.1 virulence RhuM family protein [Leptospira bourretii]	52.3	340	3.76E-115	3	326	331	97.6	4	331	338	96.7
FAM_00003	CLU_00240	WP_091827747.1	WP_135777702.1	3	mobileOG_000520122		R6ZME2	stability/transfer/defense		GPD	Keyword Search	WP_135777702.1 virulence RhuM family protein [Leptospira bourretii]	53.9	340	3.8799999999999999E-115	3	312	332	93.1	4	312	338	91.1
FAM_00003	CLU_00240	WP_091827747.1	WP_135777702.1	4	mobileOG_000654743		G6AVB9	stability/transfer/defense		GPD	Keyword Search	WP_135777702.1 virulence RhuM family protein [Leptospira bourretii]	52.6	322	6.44E-108	2	308	339	90.3	4	311	338	90.8
FAM_00003	CLU_00240	WP_091827747.1	WP_135777702.1	5	mobileOG_000656462		R6XG23	stability/transfer/defense		GPD	Keyword Search	WP_135777702.1 virulence RhuM family protein [Leptospira bourretii]	51.1	302	2.07E-100	5	304	335	89.3	8	311	338	89.6
FAM_00003	CLU_00240	WP_091827747.1	WP_135777702.1	6	mobileOG_000722616		C3QKT4	stability/transfer/defense		immedb	Keyword Search	WP_135777702.1 virulence RhuM family protein [Leptospira bourretii]	50.8	301	4.7299999999999998E-100	10	318	339	90.9	9	315	338	90.5
FAM_00003	CLU_00240	WP_091827747.1	WP_135777702.1	7	mobileOG_000681740		F5L1P8	stability/transfer/defense		GPD	Keyword Search	WP_135777702.1 virulence RhuM family protein [Leptospira bourretii]	48.8	280	2.0500000000000001E-91	15	332	341	93	9	327	338	94.1
FAM_00003	CLU_00240	WP_091827747.1	WP_135777702.1	8	mobileOG_000599996		F5L1P8	stability/transfer/defense		GPD	Keyword Search	WP_135777702.1 virulence RhuM family protein [Leptospira bourretii]	48.5	278	8.2200000000000009E-91	15	332	341	93	9	327	338	94.1
FAM_00003	CLU_00240	WP_091827747.1	WP_135777702.1	9	mobileOG_000681649		F5L1P8	stability/transfer/defense		GPD	Keyword Search	WP_135777702.1 virulence RhuM family protein [Leptospira bourretii]	48.8	277	1.5500000000000001E-90	15	332	339	93.5	9	327	338	94.1
FAM_00003	CLU_00240	WP_091827747.1	WP_135777702.1	10	mobileOG_000702990		F3QJA9	stability/transfer/defense		GPD	Keyword Search	WP_135777702.1 virulence RhuM family protein [Leptospira bourretii]	45.3	263	3.3300000000000001E-85	3	326	332	97.3	4	330	338	96.4
FAM_00003	CLU_00240	WP_091827747.1	WP_136430532.1	1	mobileOG_000531826		R6AGS0	stability/transfer/defense		GPD	Keyword Search	WP_136430532.1 virulence RhuM family protein [Haemophilus influenzae]	62.9	376	1.68E-129	1	318	329	96.4	1	321	334	95.8
FAM_00003	CLU_00240	WP_091827747.1	WP_136430532.1	2	mobileOG_000611089		R6AGS0	stability/transfer/defense		GPD	Keyword Search	WP_136430532.1 virulence RhuM family protein [Haemophilus influenzae]	61.7	373	3.49E-128	1	321	336	95.2	1	321	334	95.8
FAM_00003	CLU_00240	WP_091827747.1	WP_136430532.1	3	mobileOG_000675910		R6AGS0	stability/transfer/defense		GPD	Keyword Search	WP_136430532.1 virulence RhuM family protein [Haemophilus influenzae]	61.4	371	1.4099999999999999E-127	1	321	336	95.2	1	321	334	95.8
FAM_00003	CLU_00240	WP_091827747.1	WP_136430532.1	4	mobileOG_000609169		R6AGS0	stability/transfer/defense		GPD	Keyword Search	WP_136430532.1 virulence RhuM family protein [Haemophilus influenzae]	62.3	371	1.5699999999999999E-127	1	318	329	96.4	1	321	334	95.8
FAM_00003	CLU_00240	WP_091827747.1	WP_136430532.1	5	mobileOG_000423284		R6AGS0	stability/transfer/defense		GPD	Keyword Search	WP_136430532.1 virulence RhuM family protein [Haemophilus influenzae]	61.1	370	5.7099999999999998E-127	1	321	336	95.2	1	321	334	95.8
FAM_00003	CLU_00240	WP_091827747.1	WP_136430532.1	6	mobileOG_000497233		R6AGS0	stability/transfer/defense		GPD	Keyword Search	WP_136430532.1 virulence RhuM family protein [Haemophilus influenzae]	61.1	368	1.8199999999999999E-126	1	318	329	96.4	1	321	334	95.8
FAM_00003	CLU_00240	WP_091827747.1	WP_136430532.1	7	mobileOG_000471647		R6AGS0	stability/transfer/defense		GPD	Keyword Search	WP_136430532.1 virulence RhuM family protein [Haemophilus influenzae]	60.4	366	1.32E-125	1	321	336	95.2	1	321	334	95.8
FAM_00003	CLU_00240	WP_091827747.1	WP_136430532.1	8	mobileOG_000721732		R6AGS0	stability/transfer/defense		immedb	Keyword Search	WP_136430532.1 virulence RhuM family protein [Haemophilus influenzae]	62	361	1.12E-123	1	318	333	95.2	1	321	334	95.8
FAM_00003	CLU_00240	WP_091827747.1	WP_136430532.1	9	mobileOG_000478477		R6AGS0	stability/transfer/defense		GPD	Keyword Search	WP_136430532.1 virulence RhuM family protein [Haemophilus influenzae]	60.7	357	5.2300000000000002E-122	1	318	333	95.2	1	321	334	95.8
FAM_00003	CLU_00240	WP_091827747.1	WP_136430532.1	10	mobileOG_000545622		R6ZME2	stability/transfer/defense		GPD	Keyword Search	WP_136430532.1 virulence RhuM family protein [Haemophilus influenzae]	47.4	270	7.6899999999999992E-88	7	314	331	92.7	3	306	334	90.7
FAM_00003	CLU_00240	WP_091827747.1	WP_137008794.1	1	mobileOG_000486842		F3QJA9	stability/transfer/defense		GPD	Keyword Search	WP_137008794.1 virulence RhuM family protein [Aquitalea aquatilis]	55.7	360	9.9500000000000007E-123	10	340	341	96.8	11	343	348	95.4
FAM_00003	CLU_00240	WP_091827747.1	WP_137008794.1	2	mobileOG_000446776		A0A133XPC2	stability/transfer/defense		GPD	Keyword Search	WP_137008794.1 virulence RhuM family protein [Aquitalea aquatilis]	57.8	356	3.4900000000000001E-121	17	337	343	93.3	15	340	348	93.4
FAM_00003	CLU_00240	WP_091827747.1	WP_137008794.1	3	mobileOG_000485447		A0A133XPC2	stability/transfer/defense		GPD	Keyword Search	WP_137008794.1 virulence RhuM family protein [Aquitalea aquatilis]	57.8	356	3.4900000000000001E-121	17	337	343	93.3	15	340	348	93.4
FAM_00003	CLU_00240	WP_091827747.1	WP_137008794.1	4	mobileOG_000513539		A0A133XPC2	stability/transfer/defense		GPD	Keyword Search	WP_137008794.1 virulence RhuM family protein [Aquitalea aquatilis]	57.5	355	3.529999999999999E-121	7	327	333	96.1	15	340	348	93.4
FAM_00003	CLU_00240	WP_091827747.1	WP_137008794.1	5	mobileOG_000433066		A0A133XPC2	stability/transfer/defense		GPD	Keyword Search	WP_137008794.1 virulence RhuM family protein [Aquitalea aquatilis]	57.2	354	1.0100000000000001E-120	7	327	333	96.1	15	340	348	93.4
FAM_00003	CLU_00240	WP_091827747.1	WP_137008794.1	6	mobileOG_000469658		A0A133XPC2	stability/transfer/defense		GPD	Keyword Search	WP_137008794.1 virulence RhuM family protein [Aquitalea aquatilis]	57.5	354	1.43E-120	7	327	333	96.1	15	340	348	93.4
FAM_00003	CLU_00240	WP_091827747.1	WP_137008794.1	7	mobileOG_000488299		A0A133XPC2	stability/transfer/defense		GPD	Keyword Search	WP_137008794.1 virulence RhuM family protein [Aquitalea aquatilis]	57.2	354	1.43E-120	7	327	333	96.1	15	340	348	93.4
FAM_00003	CLU_00240	WP_091827747.1	WP_137008794.1	8	mobileOG_000702785		A0A133XPC2	stability/transfer/defense		GPD	Keyword Search	WP_137008794.1 virulence RhuM family protein [Aquitalea aquatilis]	57.5	354	1.43E-120	7	327	333	96.1	15	340	348	93.4
FAM_00003	CLU_00240	WP_091827747.1	WP_137008794.1	9	mobileOG_000632262		A0A133XPC2	stability/transfer/defense		GPD	Keyword Search	WP_137008794.1 virulence RhuM family protein [Aquitalea aquatilis]	57.5	354	1.56E-120	20	340	346	92.5	15	340	348	93.4
FAM_00003	CLU_00240	WP_091827747.1	WP_137008794.1	10	mobileOG_000443787		A0A133XPC2	stability/transfer/defense		GPD	Keyword Search	WP_137008794.1 virulence RhuM family protein [Aquitalea aquatilis]	57.5	354	3.48E-120	44	364	370	86.5	15	340	348	93.4
FAM_00003	CLU_00240	WP_091827747.1	WP_137194078.1	1	mobileOG_000423284		R6AGS0	stability/transfer/defense		GPD	Keyword Search	WP_137194078.1 virulence RhuM family protein [Pseudorhodobacter turbinis]	52.9	324	3.539999999999999E-109	3	325	336	95.8	4	325	328	97.9
FAM_00003	CLU_00240	WP_091827747.1	WP_137194078.1	2	mobileOG_000611089		R6AGS0	stability/transfer/defense		GPD	Keyword Search	WP_137194078.1 virulence RhuM family protein [Pseudorhodobacter turbinis]	52.9	322	2.87E-108	3	325	336	95.8	4	325	328	97.9
FAM_00003	CLU_00240	WP_091827747.1	WP_137194078.1	3	mobileOG_000675910		R6AGS0	stability/transfer/defense		GPD	Keyword Search	WP_137194078.1 virulence RhuM family protein [Pseudorhodobacter turbinis]	51.7	319	3.2900000000000002E-107	3	325	336	95.8	4	325	328	97.9
FAM_00003	CLU_00240	WP_091827747.1	WP_137194078.1	4	mobileOG_000471647		R6AGS0	stability/transfer/defense		GPD	Keyword Search	WP_137194078.1 virulence RhuM family protein [Pseudorhodobacter turbinis]	51.7	314	4.3299999999999999E-105	5	325	336	95.2	6	325	328	97.3
FAM_00003	CLU_00240	WP_091827747.1	WP_137194078.1	5	mobileOG_000531826		R6AGS0	stability/transfer/defense		GPD	Keyword Search	WP_137194078.1 virulence RhuM family protein [Pseudorhodobacter turbinis]	49.8	303	5.9499999999999987E-101	3	322	329	97	4	325	328	97.9
FAM_00003	CLU_00240	WP_091827747.1	WP_137194078.1	6	mobileOG_000609169		R6AGS0	stability/transfer/defense		GPD	Keyword Search	WP_137194078.1 virulence RhuM family protein [Pseudorhodobacter turbinis]	49.8	303	5.9499999999999987E-101	3	322	329	97	4	325	328	97.9
FAM_00003	CLU_00240	WP_091827747.1	WP_137194078.1	7	mobileOG_000545622		R6ZME2	stability/transfer/defense		GPD	Keyword Search	WP_137194078.1 virulence RhuM family protein [Pseudorhodobacter turbinis]	49.8	298	5.869999999999999E-99	5	313	331	93.1	2	305	328	92.4
FAM_00003	CLU_00240	WP_091827747.1	WP_137194078.1	8	mobileOG_000656462		R6XG23	stability/transfer/defense		GPD	Keyword Search	WP_137194078.1 virulence RhuM family protein [Pseudorhodobacter turbinis]	49.3	295	7.65E-98	4	301	335	88.7	3	300	328	90.5
FAM_00003	CLU_00240	WP_091827747.1	WP_137194078.1	9	mobileOG_000497233		R6AGS0	stability/transfer/defense		GPD	Keyword Search	WP_137194078.1 virulence RhuM family protein [Pseudorhodobacter turbinis]	48.8	294	1.7900000000000001E-97	3	319	329	96	4	322	328	97
FAM_00003	CLU_00240	WP_091827747.1	WP_137194078.1	10	mobileOG_000721732		R6AGS0	stability/transfer/defense		immedb	Keyword Search	WP_137194078.1 virulence RhuM family protein [Pseudorhodobacter turbinis]	50.2	293	4.0900000000000001E-97	3	322	333	95.8	4	325	328	97.9
FAM_00003	CLU_00240	WP_091827747.1	WP_137424053.1	1	mobileOG_000520261		R6ZME2	stability/transfer/defense		GPD	Keyword Search	WP_137424053.1 virulence RhuM family protein [Desulfoglaeba alkanexedens]	48.6	300	4.7799999999999997E-99	8	325	332	95.5	13	332	371	86
FAM_00003	CLU_00240	WP_091827747.1	WP_137424053.1	2	mobileOG_000520122		R6ZME2	stability/transfer/defense		GPD	Keyword Search	WP_137424053.1 virulence RhuM family protein [Desulfoglaeba alkanexedens]	48.3	300	6.7699999999999992E-99	8	325	332	95.5	13	332	371	86
FAM_00003	CLU_00240	WP_091827747.1	WP_137424053.1	3	mobileOG_000545622		R6ZME2	stability/transfer/defense		GPD	Keyword Search	WP_137424053.1 virulence RhuM family protein [Desulfoglaeba alkanexedens]	48.1	296	1.0600000000000001E-97	5	325	331	96.7	10	332	371	86.8
FAM_00003	CLU_00240	WP_091827747.1	WP_137424053.1	4	mobileOG_000654743		G6AVB9	stability/transfer/defense		GPD	Keyword Search	WP_137424053.1 virulence RhuM family protein [Desulfoglaeba alkanexedens]	49.7	284	9.1900000000000003E-93	6	308	339	89.1	12	315	371	81.7
FAM_00003	CLU_00240	WP_091827747.1	WP_137424053.1	5	mobileOG_000423284		R6AGS0	stability/transfer/defense		GPD	Keyword Search	WP_137424053.1 virulence RhuM family protein [Desulfoglaeba alkanexedens]	45.5	281	1.8999999999999999E-91	4	329	336	96.7	13	341	371	88.4
FAM_00003	CLU_00240	WP_091827747.1	WP_137424053.1	6	mobileOG_000609169		R6AGS0	stability/transfer/defense		GPD	Keyword Search	WP_137424053.1 virulence RhuM family protein [Desulfoglaeba alkanexedens]	44.3	276	9.79E-90	4	329	329	98.8	13	344	371	89.2
FAM_00003	CLU_00240	WP_091827747.1	WP_137424053.1	7	mobileOG_000531826		R6AGS0	stability/transfer/defense		GPD	Keyword Search	WP_137424053.1 virulence RhuM family protein [Desulfoglaeba alkanexedens]	44.3	275	2.7700000000000001E-89	4	324	329	97.3	13	339	371	87.9
FAM_00003	CLU_00240	WP_091827747.1	WP_137424053.1	8	mobileOG_000497233		R6AGS0	stability/transfer/defense		GPD	Keyword Search	WP_137424053.1 virulence RhuM family protein [Desulfoglaeba alkanexedens]	44	274	5.5500000000000003E-89	4	329	329	98.8	13	344	371	89.2
FAM_00003	CLU_00240	WP_091827747.1	WP_137424053.1	9	mobileOG_000611089		R6AGS0	stability/transfer/defense		GPD	Keyword Search	WP_137424053.1 virulence RhuM family protein [Desulfoglaeba alkanexedens]	44.1	273	1.3800000000000001E-88	4	329	336	96.7	13	341	371	88.4
FAM_00003	CLU_00240	WP_091827747.1	WP_137424053.1	10	mobileOG_000675910		R6AGS0	stability/transfer/defense		GPD	Keyword Search	WP_137424053.1 virulence RhuM family protein [Desulfoglaeba alkanexedens]	45.2	273	1.3800000000000001E-88	4	329	336	96.7	13	341	371	88.4
FAM_00003	CLU_00240	WP_091827747.1	WP_138268414.1	1	mobileOG_000553751		A0A133XPC2	stability/transfer/defense		GPD	Keyword Search	WP_138268414.1 virulence RhuM family protein [Anaerofustis stercorihominis]	70	465	1.9099999999999999E-164	1	327	333	97.9	1	333	340	97.6
FAM_00003	CLU_00240	WP_091827747.1	WP_138268414.1	2	mobileOG_000452040		A0A133XPC2	stability/transfer/defense		GPD	Keyword Search	WP_138268414.1 virulence RhuM family protein [Anaerofustis stercorihominis]	69.7	462	1.5599999999999999E-163	1	327	333	97.9	1	333	340	97.6
FAM_00003	CLU_00240	WP_091827747.1	WP_138268414.1	3	mobileOG_000675765		A0A133XPC2	stability/transfer/defense		GPD	Keyword Search	WP_138268414.1 virulence RhuM family protein [Anaerofustis stercorihominis]	69.7	462	1.5599999999999999E-163	1	327	333	97.9	1	333	340	97.6
FAM_00003	CLU_00240	WP_091827747.1	WP_138268414.1	4	mobileOG_000433066		A0A133XPC2	stability/transfer/defense		GPD	Keyword Search	WP_138268414.1 virulence RhuM family protein [Anaerofustis stercorihominis]	69.099999999999994	462	3.1399999999999988E-163	1	327	333	97.9	1	333	340	97.6
FAM_00003	CLU_00240	WP_091827747.1	WP_138268414.1	5	mobileOG_000632262		A0A133XPC2	stability/transfer/defense		GPD	Keyword Search	WP_138268414.1 virulence RhuM family protein [Anaerofustis stercorihominis]	69.400000000000006	462	4.9999999999999998E-163	14	340	346	94.2	1	333	340	97.6
FAM_00003	CLU_00240	WP_091827747.1	WP_138268414.1	6	mobileOG_000443787		A0A133XPC2	stability/transfer/defense		GPD	Keyword Search	WP_138268414.1 virulence RhuM family protein [Anaerofustis stercorihominis]	69.400000000000006	462	1.1699999999999999E-162	38	364	370	88.1	1	333	340	97.6
FAM_00003	CLU_00240	WP_091827747.1	WP_138268414.1	7	mobileOG_000466948		A0A133XPC2	stability/transfer/defense		GPD	Keyword Search	WP_138268414.1 virulence RhuM family protein [Anaerofustis stercorihominis]	69.400000000000006	461	6.3299999999999995E-163	1	327	333	97.9	1	333	340	97.6
FAM_00003	CLU_00240	WP_091827747.1	WP_138268414.1	8	mobileOG_000469658		A0A133XPC2	stability/transfer/defense		GPD	Keyword Search	WP_138268414.1 virulence RhuM family protein [Anaerofustis stercorihominis]	69.400000000000006	461	6.3299999999999995E-163	1	327	333	97.9	1	333	340	97.6
FAM_00003	CLU_00240	WP_091827747.1	WP_138268414.1	9	mobileOG_000488299		A0A133XPC2	stability/transfer/defense		GPD	Keyword Search	WP_138268414.1 virulence RhuM family protein [Anaerofustis stercorihominis]	69.099999999999994	461	6.3299999999999995E-163	1	327	333	97.9	1	333	340	97.6
FAM_00003	CLU_00240	WP_091827747.1	WP_138268414.1	10	mobileOG_000524084		A0A133XPC2	stability/transfer/defense		GPD	Keyword Search	WP_138268414.1 virulence RhuM family protein [Anaerofustis stercorihominis]	69.099999999999994	461	1.28E-162	11	337	343	95	1	333	340	97.6
FAM_00003	CLU_00240	WP_091827747.1	WP_138412847.1	1	mobileOG_000722616		C3QKT4	stability/transfer/defense		immedb	Keyword Search	WP_138412847.1 virulence RhuM family protein [Pseudomonas nosocomialis]	53.9	338	2.3400000000000001E-114	4	337	339	98.2	3	327	333	97.3
FAM_00003	CLU_00240	WP_091827747.1	WP_138412847.1	2	mobileOG_000656462		R6XG23	stability/transfer/defense		GPD	Keyword Search	WP_138412847.1 virulence RhuM family protein [Pseudomonas nosocomialis]	51.5	318	7.6599999999999984E-107	4	331	335	97.6	7	331	333	97.3
FAM_00003	CLU_00240	WP_091827747.1	WP_138412847.1	3	mobileOG_000654743		G6AVB9	stability/transfer/defense		GPD	Keyword Search	WP_138412847.1 virulence RhuM family protein [Pseudomonas nosocomialis]	50	311	6.5599999999999992E-104	5	334	339	97.1	7	330	333	97
FAM_00003	CLU_00240	WP_091827747.1	WP_138412847.1	4	mobileOG_000545622		R6ZME2	stability/transfer/defense		GPD	Keyword Search	WP_138412847.1 virulence RhuM family protein [Pseudomonas nosocomialis]	44.6	253	3.18E-81	6	308	331	91.2	7	301	333	88.3
FAM_00003	CLU_00240	WP_091827747.1	WP_138412847.1	5	mobileOG_000520261		R6ZME2	stability/transfer/defense		GPD	Keyword Search	WP_138412847.1 virulence RhuM family protein [Pseudomonas nosocomialis]	43.3	243	1.8999999999999999E-77	6	308	332	91	7	301	333	88.3
FAM_00003	CLU_00240	WP_091827747.1	WP_138412847.1	6	mobileOG_000520122		R6ZME2	stability/transfer/defense		GPD	Keyword Search	WP_138412847.1 virulence RhuM family protein [Pseudomonas nosocomialis]	43	243	2.68E-77	6	308	332	91	7	301	333	88.3
FAM_00003	CLU_00240	WP_091827747.1	WP_138412847.1	7	mobileOG_000721732		R6AGS0	stability/transfer/defense		immedb	Keyword Search	WP_138412847.1 virulence RhuM family protein [Pseudomonas nosocomialis]	43.3	236	1.3999999999999999E-74	3	299	333	88.9	8	303	333	88.6
FAM_00003	CLU_00240	WP_091827747.1	WP_138412847.1	8	mobileOG_000478477		R6AGS0	stability/transfer/defense		GPD	Keyword Search	WP_138412847.1 virulence RhuM family protein [Pseudomonas nosocomialis]	43.2	234	5.5999999999999998E-74	5	309	333	91.3	10	315	333	91.6
FAM_00003	CLU_00240	WP_091827747.1	WP_138412847.1	9	mobileOG_000611089		R6AGS0	stability/transfer/defense		GPD	Keyword Search	WP_138412847.1 virulence RhuM family protein [Pseudomonas nosocomialis]	43	233	1.7300000000000001E-73	3	302	336	89	8	303	333	88.6
FAM_00003	CLU_00240	WP_091827747.1	WP_138412847.1	10	mobileOG_000423284		R6AGS0	stability/transfer/defense		GPD	Keyword Search	WP_138412847.1 virulence RhuM family protein [Pseudomonas nosocomialis]	42.7	233	3.4500000000000003E-73	3	302	336	89	8	303	333	88.6
FAM_00003	CLU_00240	WP_091827747.1	WP_138530741.1	1	mobileOG_000446776		A0A133XPC2	stability/transfer/defense		GPD	Keyword Search	WP_138530741.1 MULTISPECIES: virulence RhuM family protein [unclassified Pseudoalteromonas]	59	375	6.6999999999999987E-129	17	337	343	93.3	13	338	349	93.1
FAM_00003	CLU_00240	WP_091827747.1	WP_138530741.1	2	mobileOG_000485447		A0A133XPC2	stability/transfer/defense		GPD	Keyword Search	WP_138530741.1 MULTISPECIES: virulence RhuM family protein [unclassified Pseudoalteromonas]	59	375	6.6999999999999987E-129	17	337	343	93.3	13	338	349	93.1
FAM_00003	CLU_00240	WP_091827747.1	WP_138530741.1	3	mobileOG_000513539		A0A133XPC2	stability/transfer/defense		GPD	Keyword Search	WP_138530741.1 MULTISPECIES: virulence RhuM family protein [unclassified Pseudoalteromonas]	58.7	375	6.7499999999999989E-129	7	327	333	96.1	13	338	349	93.1
FAM_00003	CLU_00240	WP_091827747.1	WP_138530741.1	4	mobileOG_000553751		A0A133XPC2	stability/transfer/defense		GPD	Keyword Search	WP_138530741.1 MULTISPECIES: virulence RhuM family protein [unclassified Pseudoalteromonas]	59	375	6.7499999999999989E-129	7	327	333	96.1	13	338	349	93.1
FAM_00003	CLU_00240	WP_091827747.1	WP_138530741.1	5	mobileOG_000702785		A0A133XPC2	stability/transfer/defense		GPD	Keyword Search	WP_138530741.1 MULTISPECIES: virulence RhuM family protein [unclassified Pseudoalteromonas]	58.7	374	1.9199999999999999E-128	7	327	333	96.1	13	338	349	93.1
FAM_00003	CLU_00240	WP_091827747.1	WP_138530741.1	6	mobileOG_000433066		A0A133XPC2	stability/transfer/defense		GPD	Keyword Search	WP_138530741.1 MULTISPECIES: virulence RhuM family protein [unclassified Pseudoalteromonas]	58.4	374	2.7300000000000001E-128	7	327	333	96.1	13	338	349	93.1
FAM_00003	CLU_00240	WP_091827747.1	WP_138530741.1	7	mobileOG_000469658		A0A133XPC2	stability/transfer/defense		GPD	Keyword Search	WP_138530741.1 MULTISPECIES: virulence RhuM family protein [unclassified Pseudoalteromonas]	58.7	374	2.7300000000000001E-128	7	327	333	96.1	13	338	349	93.1
FAM_00003	CLU_00240	WP_091827747.1	WP_138530741.1	8	mobileOG_000488299		A0A133XPC2	stability/transfer/defense		GPD	Keyword Search	WP_138530741.1 MULTISPECIES: virulence RhuM family protein [unclassified Pseudoalteromonas]	58.4	374	2.7300000000000001E-128	7	327	333	96.1	13	338	349	93.1
FAM_00003	CLU_00240	WP_091827747.1	WP_138530741.1	9	mobileOG_000443787		A0A133XPC2	stability/transfer/defense		GPD	Keyword Search	WP_138530741.1 MULTISPECIES: virulence RhuM family protein [unclassified Pseudoalteromonas]	58.7	374	6.7699999999999999E-128	44	364	370	86.5	13	338	349	93.1
FAM_00003	CLU_00240	WP_091827747.1	WP_138530741.1	10	mobileOG_000491002		A0A133XPC2	stability/transfer/defense		GPD	Keyword Search	WP_138530741.1 MULTISPECIES: virulence RhuM family protein [unclassified Pseudoalteromonas]	58.7	374	9.5899999999999988E-128	44	364	370	86.5	13	338	349	93.1
FAM_00003	CLU_00240	WP_091827747.1	WP_138541468.1	1	mobileOG_000446776		A0A133XPC2	stability/transfer/defense		GPD	Keyword Search	WP_138541468.1 virulence RhuM family protein [Pseudoalteromonas sp. S3776]	57.5	367	1.1E-125	17	337	343	93.3	15	340	351	92.6
FAM_00003	CLU_00240	WP_091827747.1	WP_138541468.1	2	mobileOG_000553751		A0A133XPC2	stability/transfer/defense		GPD	Keyword Search	WP_138541468.1 virulence RhuM family protein [Pseudoalteromonas sp. S3776]	57.5	367	1.11E-125	7	327	333	96.1	15	340	351	92.6
FAM_00003	CLU_00240	WP_091827747.1	WP_138541468.1	3	mobileOG_000485447		A0A133XPC2	stability/transfer/defense		GPD	Keyword Search	WP_138541468.1 virulence RhuM family protein [Pseudoalteromonas sp. S3776]	57.5	367	2.2199999999999999E-125	17	337	343	93.3	15	340	351	92.6
FAM_00003	CLU_00240	WP_091827747.1	WP_138541468.1	4	mobileOG_000513539		A0A133XPC2	stability/transfer/defense		GPD	Keyword Search	WP_138541468.1 virulence RhuM family protein [Pseudoalteromonas sp. S3776]	57.2	366	2.2399999999999999E-125	7	327	333	96.1	15	340	351	92.6
FAM_00003	CLU_00240	WP_091827747.1	WP_138541468.1	5	mobileOG_000433066		A0A133XPC2	stability/transfer/defense		GPD	Keyword Search	WP_138541468.1 virulence RhuM family protein [Pseudoalteromonas sp. S3776]	56.9	365	4.5000000000000001E-125	7	327	333	96.1	15	340	351	92.6
FAM_00003	CLU_00240	WP_091827747.1	WP_138541468.1	6	mobileOG_000466948		A0A133XPC2	stability/transfer/defense		GPD	Keyword Search	WP_138541468.1 virulence RhuM family protein [Pseudoalteromonas sp. S3776]	57.2	365	6.3799999999999994E-125	7	327	333	96.1	15	340	351	92.6
FAM_00003	CLU_00240	WP_091827747.1	WP_138541468.1	7	mobileOG_000702785		A0A133XPC2	stability/transfer/defense		GPD	Keyword Search	WP_138541468.1 virulence RhuM family protein [Pseudoalteromonas sp. S3776]	57.2	365	6.3799999999999994E-125	7	327	333	96.1	15	340	351	92.6
FAM_00003	CLU_00240	WP_091827747.1	WP_138541468.1	8	mobileOG_000436584		A0A133XPC2	stability/transfer/defense		GPD	Keyword Search	WP_138541468.1 virulence RhuM family protein [Pseudoalteromonas sp. S3776]	57.5	365	9.0499999999999993E-125	7	327	333	96.1	15	340	351	92.6
FAM_00003	CLU_00240	WP_091827747.1	WP_138541468.1	9	mobileOG_000469658		A0A133XPC2	stability/transfer/defense		GPD	Keyword Search	WP_138541468.1 virulence RhuM family protein [Pseudoalteromonas sp. S3776]	57.2	365	9.0499999999999993E-125	7	327	333	96.1	15	340	351	92.6
FAM_00003	CLU_00240	WP_091827747.1	WP_138541468.1	10	mobileOG_000488299		A0A133XPC2	stability/transfer/defense		GPD	Keyword Search	WP_138541468.1 virulence RhuM family protein [Pseudoalteromonas sp. S3776]	56.9	365	9.0499999999999993E-125	7	327	333	96.1	15	340	351	92.6
FAM_00003	CLU_00240	WP_091827747.1	WP_138937852.1	1	mobileOG_000654743		G6AVB9	stability/transfer/defense		GPD	Keyword Search	WP_138937852.1 virulence RhuM family protein [Vibrio parahaemolyticus]	53.1	343	1.3900000000000001E-116	4	306	339	89.1	9	311	336	89.9
FAM_00003	CLU_00240	WP_091827747.1	WP_138937852.1	2	mobileOG_000722616		C3QKT4	stability/transfer/defense		immedb	Keyword Search	WP_138937852.1 virulence RhuM family protein [Vibrio parahaemolyticus]	52.2	334	6.0299999999999994E-113	7	324	339	93.5	9	321	336	92.9
FAM_00003	CLU_00240	WP_091827747.1	WP_138937852.1	3	mobileOG_000656462		R6XG23	stability/transfer/defense		GPD	Keyword Search	WP_138937852.1 virulence RhuM family protein [Vibrio parahaemolyticus]	51.5	327	3.9799999999999989E-110	3	302	335	89.3	9	311	336	89.9
FAM_00003	CLU_00240	WP_091827747.1	WP_138937852.1	4	mobileOG_000545622		R6ZME2	stability/transfer/defense		GPD	Keyword Search	WP_138937852.1 virulence RhuM family protein [Vibrio parahaemolyticus]	48.4	303	5.9599999999999988E-101	6	323	331	95.8	10	322	336	92.9
FAM_00003	CLU_00240	WP_091827747.1	WP_138937852.1	5	mobileOG_000520261		R6ZME2	stability/transfer/defense		GPD	Keyword Search	WP_138937852.1 virulence RhuM family protein [Vibrio parahaemolyticus]	46.5	294	2.6199999999999998E-97	6	323	332	95.5	10	322	336	92.9
FAM_00003	CLU_00240	WP_091827747.1	WP_138937852.1	6	mobileOG_000520122		R6ZME2	stability/transfer/defense		GPD	Keyword Search	WP_138937852.1 virulence RhuM family protein [Vibrio parahaemolyticus]	46.2	294	3.6999999999999998E-97	6	323	332	95.5	10	322	336	92.9
FAM_00003	CLU_00240	WP_091827747.1	WP_138937852.1	7	mobileOG_000681740		F5L1P8	stability/transfer/defense		GPD	Keyword Search	WP_138937852.1 virulence RhuM family protein [Vibrio parahaemolyticus]	44.3	271	5.6299999999999999E-88	11	341	341	96.8	8	334	336	97
FAM_00003	CLU_00240	WP_091827747.1	WP_138937852.1	8	mobileOG_000681649		F5L1P8	stability/transfer/defense		GPD	Keyword Search	WP_138937852.1 virulence RhuM family protein [Vibrio parahaemolyticus]	44.9	270	1.5000000000000001E-87	11	338	339	96.5	8	331	336	96.1
FAM_00003	CLU_00240	WP_091827747.1	WP_138937852.1	9	mobileOG_000599996		F5L1P8	stability/transfer/defense		GPD	Keyword Search	WP_138937852.1 virulence RhuM family protein [Vibrio parahaemolyticus]	44.1	266	3.6299999999999998E-86	11	338	341	95.9	8	331	336	96.1
FAM_00003	CLU_00240	WP_091827747.1	WP_138937852.1	10	mobileOG_000505238		F3QJA9	stability/transfer/defense		GPD	Keyword Search	WP_138937852.1 virulence RhuM family protein [Vibrio parahaemolyticus]	47.2	266	3.6400000000000003E-86	7	308	330	91.2	13	310	336	88.4
FAM_00003	CLU_00240	WP_091827747.1	WP_139449289.1	1	mobileOG_000723053		R6Y8D6	stability/transfer/defense		immedb	Keyword Search	WP_139449289.1 virulence RhuM family protein [Desulfobotulus mexicanus]	52.5	346	2.7E-117	14	333	351	90.9	13	332	347	91.9
FAM_00003	CLU_00240	WP_091827747.1	WP_139449289.1	2	mobileOG_000681649		F5L1P8	stability/transfer/defense		GPD	Keyword Search	WP_139449289.1 virulence RhuM family protein [Desulfobotulus mexicanus]	54.1	332	7.2699999999999992E-112	16	329	339	92.3	14	332	347	91.6
FAM_00003	CLU_00240	WP_091827747.1	WP_139449289.1	3	mobileOG_000599996		F5L1P8	stability/transfer/defense		GPD	Keyword Search	WP_139449289.1 virulence RhuM family protein [Desulfobotulus mexicanus]	53.4	331	1.56E-111	16	329	341	91.8	14	332	347	91.6
FAM_00003	CLU_00240	WP_091827747.1	WP_139449289.1	4	mobileOG_000681740		F5L1P8	stability/transfer/defense		GPD	Keyword Search	WP_139449289.1 virulence RhuM family protein [Desulfobotulus mexicanus]	53.4	330	4.4399999999999997E-111	16	329	341	91.8	14	332	347	91.6
FAM_00003	CLU_00240	WP_091827747.1	WP_139449289.1	5	mobileOG_000485447		A0A133XPC2	stability/transfer/defense		GPD	Keyword Search	WP_139449289.1 virulence RhuM family protein [Desulfobotulus mexicanus]	51.4	316	1.33E-105	17	341	343	94.5	13	343	347	95.1
FAM_00003	CLU_00240	WP_091827747.1	WP_139449289.1	6	mobileOG_000513539		A0A133XPC2	stability/transfer/defense		GPD	Keyword Search	WP_139449289.1 virulence RhuM family protein [Desulfobotulus mexicanus]	51.7	316	1.3599999999999999E-105	7	331	333	97.3	13	343	347	95.1
FAM_00003	CLU_00240	WP_091827747.1	WP_139449289.1	7	mobileOG_000668018		A0A133XPC2	stability/transfer/defense		GPD	Keyword Search	WP_139449289.1 virulence RhuM family protein [Desulfobotulus mexicanus]	51.4	315	2.7199999999999999E-105	7	331	333	97.3	13	343	347	95.1
FAM_00003	CLU_00240	WP_091827747.1	WP_139449289.1	8	mobileOG_000446776		A0A133XPC2	stability/transfer/defense		GPD	Keyword Search	WP_139449289.1 virulence RhuM family protein [Desulfobotulus mexicanus]	51.4	315	3.7799999999999998E-105	17	341	343	94.5	13	343	347	95.1
FAM_00003	CLU_00240	WP_091827747.1	WP_139449289.1	9	mobileOG_000433066		A0A133XPC2	stability/transfer/defense		GPD	Keyword Search	WP_139449289.1 virulence RhuM family protein [Desulfobotulus mexicanus]	51.4	315	3.8600000000000003E-105	7	331	333	97.3	13	343	347	95.1
FAM_00003	CLU_00240	WP_091827747.1	WP_139449289.1	10	mobileOG_000460920		A0A133XPC2	stability/transfer/defense		GPD	Keyword Search	WP_139449289.1 virulence RhuM family protein [Desulfobotulus mexicanus]	51.4	315	3.8600000000000003E-105	7	331	333	97.3	13	343	347	95.1
FAM_00003	CLU_00240	WP_091827747.1	WP_139451641.1	1	mobileOG_000599996		F5L1P8	stability/transfer/defense		GPD	Keyword Search	WP_139451641.1 MULTISPECIES: virulence RhuM family protein [Campylobacter]	54.2	331	1.8500000000000001E-111	18	339	341	94.1	16	339	342	94.4
FAM_00003	CLU_00240	WP_091827747.1	WP_139451641.1	2	mobileOG_000681649		F5L1P8	stability/transfer/defense		GPD	Keyword Search	WP_139451641.1 MULTISPECIES: virulence RhuM family protein [Campylobacter]	53.5	330	2.4500000000000001E-111	14	339	339	95.9	12	339	342	95.6
FAM_00003	CLU_00240	WP_091827747.1	WP_139451641.1	3	mobileOG_000681740		F5L1P8	stability/transfer/defense		GPD	Keyword Search	WP_139451641.1 MULTISPECIES: virulence RhuM family protein [Campylobacter]	55.4	330	3.7099999999999999E-111	18	330	341	91.5	16	330	342	91.8
FAM_00003	CLU_00240	WP_091827747.1	WP_139451641.1	4	mobileOG_000723053		R6Y8D6	stability/transfer/defense		immedb	Keyword Search	WP_139451641.1 MULTISPECIES: virulence RhuM family protein [Campylobacter]	51.1	322	7.7799999999999998E-108	8	334	351	92.9	7	330	342	94.4
FAM_00003	CLU_00240	WP_091827747.1	WP_139451641.1	5	mobileOG_000545622		R6ZME2	stability/transfer/defense		GPD	Keyword Search	WP_139451641.1 MULTISPECIES: virulence RhuM family protein [Campylobacter]	47.9	281	3.0100000000000002E-92	9	308	331	90.3	14	316	342	88.3
FAM_00003	CLU_00240	WP_091827747.1	WP_139451641.1	6	mobileOG_000570772		F3QJA9	stability/transfer/defense		GPD	Keyword Search	WP_139451641.1 MULTISPECIES: virulence RhuM family protein [Campylobacter]	49.7	280	1.14E-91	27	322	340	86.8	27	320	342	85.7
FAM_00003	CLU_00240	WP_091827747.1	WP_139451641.1	7	mobileOG_000450589		F3QJA9	stability/transfer/defense		GPD	Keyword Search	WP_139451641.1 MULTISPECIES: virulence RhuM family protein [Campylobacter]	49.7	280	1.2900000000000001E-91	20	315	333	88.6	27	320	342	85.7
FAM_00003	CLU_00240	WP_091827747.1	WP_139451641.1	8	mobileOG_000427777		F3QJA9	stability/transfer/defense		GPD	Keyword Search	WP_139451641.1 MULTISPECIES: virulence RhuM family protein [Campylobacter]	49.7	280	2.57E-91	53	348	366	80.599999999999994	27	320	342	85.7
FAM_00003	CLU_00240	WP_091827747.1	WP_139451641.1	9	mobileOG_000440305		F3QJA9	stability/transfer/defense		GPD	Keyword Search	WP_139451641.1 MULTISPECIES: virulence RhuM family protein [Campylobacter]	49.7	280	5.14E-91	53	348	366	80.599999999999994	27	320	342	85.7
FAM_00003	CLU_00240	WP_091827747.1	WP_139451641.1	10	mobileOG_000460920		A0A133XPC2	stability/transfer/defense		GPD	Keyword Search	WP_139451641.1 MULTISPECIES: virulence RhuM family protein [Campylobacter]	47.6	279	3.6599999999999998E-91	7	333	333	97.9	13	342	342	96.2
FAM_00003	CLU_00240	WP_091827747.1	WP_139452722.1	1	mobileOG_000599996		F5L1P8	stability/transfer/defense		GPD	Keyword Search	WP_139452722.1 MULTISPECIES: virulence RhuM family protein [Campylobacter]	54.2	331	1.2999999999999999E-111	18	339	341	94.1	16	339	342	94.4
FAM_00003	CLU_00240	WP_091827747.1	WP_139452722.1	2	mobileOG_000681649		F5L1P8	stability/transfer/defense		GPD	Keyword Search	WP_139452722.1 MULTISPECIES: virulence RhuM family protein [Campylobacter]	53.5	331	1.7300000000000001E-111	14	339	339	95.9	12	339	342	95.6
FAM_00003	CLU_00240	WP_091827747.1	WP_139452722.1	3	mobileOG_000681740		F5L1P8	stability/transfer/defense		GPD	Keyword Search	WP_139452722.1 MULTISPECIES: virulence RhuM family protein [Campylobacter]	55.4	330	2.6200000000000001E-111	18	330	341	91.5	16	330	342	91.8
FAM_00003	CLU_00240	WP_091827747.1	WP_139452722.1	4	mobileOG_000723053		R6Y8D6	stability/transfer/defense		immedb	Keyword Search	WP_139452722.1 MULTISPECIES: virulence RhuM family protein [Campylobacter]	51.1	322	5.4900000000000003E-108	8	334	351	92.9	7	330	342	94.4
FAM_00003	CLU_00240	WP_091827747.1	WP_139452722.1	5	mobileOG_000545622		R6ZME2	stability/transfer/defense		GPD	Keyword Search	WP_139452722.1 MULTISPECIES: virulence RhuM family protein [Campylobacter]	47.9	282	2.13E-92	9	308	331	90.3	14	316	342	88.3
FAM_00003	CLU_00240	WP_091827747.1	WP_139452722.1	6	mobileOG_000570772		F3QJA9	stability/transfer/defense		GPD	Keyword Search	WP_139452722.1 MULTISPECIES: virulence RhuM family protein [Campylobacter]	49.7	281	8.0300000000000003E-92	27	322	340	86.8	27	320	342	85.7
FAM_00003	CLU_00240	WP_091827747.1	WP_139452722.1	7	mobileOG_000427777		F3QJA9	stability/transfer/defense		GPD	Keyword Search	WP_139452722.1 MULTISPECIES: virulence RhuM family protein [Campylobacter]	49.7	281	1.81E-91	53	348	366	80.599999999999994	27	320	342	85.7
FAM_00003	CLU_00240	WP_091827747.1	WP_139452722.1	8	mobileOG_000450589		F3QJA9	stability/transfer/defense		GPD	Keyword Search	WP_139452722.1 MULTISPECIES: virulence RhuM family protein [Campylobacter]	49.7	280	9.1099999999999994E-92	20	315	333	88.6	27	320	342	85.7
FAM_00003	CLU_00240	WP_091827747.1	WP_139452722.1	9	mobileOG_000440305		F3QJA9	stability/transfer/defense		GPD	Keyword Search	WP_139452722.1 MULTISPECIES: virulence RhuM family protein [Campylobacter]	49.7	280	3.6300000000000002E-91	53	348	366	80.599999999999994	27	320	342	85.7
FAM_00003	CLU_00240	WP_091827747.1	WP_139452722.1	10	mobileOG_000460920		A0A133XPC2	stability/transfer/defense		GPD	Keyword Search	WP_139452722.1 MULTISPECIES: virulence RhuM family protein [Campylobacter]	47.6	279	2.5800000000000002E-91	7	333	333	97.9	13	342	342	96.2
FAM_00003	CLU_00240	WP_091827747.1	WP_139453855.1	1	mobileOG_000681740		F5L1P8	stability/transfer/defense		GPD	Keyword Search	WP_139453855.1 virulence RhuM family protein [Campylobacter armoricus]	55.1	328	2.1199999999999999E-110	18	330	341	91.5	16	330	342	91.8
FAM_00003	CLU_00240	WP_091827747.1	WP_139453855.1	2	mobileOG_000599996		F5L1P8	stability/transfer/defense		GPD	Keyword Search	WP_139453855.1 virulence RhuM family protein [Campylobacter armoricus]	53.2	327	8.5499999999999992E-110	18	339	341	94.1	16	339	342	94.4
FAM_00003	CLU_00240	WP_091827747.1	WP_139453855.1	3	mobileOG_000681649		F5L1P8	stability/transfer/defense		GPD	Keyword Search	WP_139453855.1 virulence RhuM family protein [Campylobacter armoricus]	52.6	326	1.13E-109	14	339	339	95.9	12	339	342	95.6
FAM_00003	CLU_00240	WP_091827747.1	WP_139453855.1	4	mobileOG_000723053		R6Y8D6	stability/transfer/defense		immedb	Keyword Search	WP_139453855.1 virulence RhuM family protein [Campylobacter armoricus]	52	325	6.7899999999999993E-109	8	334	351	92.9	7	330	342	94.4
FAM_00003	CLU_00240	WP_091827747.1	WP_139453855.1	5	mobileOG_000520261		R6ZME2	stability/transfer/defense		GPD	Keyword Search	WP_139453855.1 virulence RhuM family protein [Campylobacter armoricus]	46.5	278	7.100000000000001E-91	9	308	332	90.1	14	316	342	88.3
FAM_00003	CLU_00240	WP_091827747.1	WP_139453855.1	6	mobileOG_000545622		R6ZME2	stability/transfer/defense		GPD	Keyword Search	WP_139453855.1 virulence RhuM family protein [Campylobacter armoricus]	46.9	278	9.7300000000000007E-91	9	308	331	90.3	14	316	342	88.3
FAM_00003	CLU_00240	WP_091827747.1	WP_139453855.1	7	mobileOG_000520122		R6ZME2	stability/transfer/defense		GPD	Keyword Search	WP_139453855.1 virulence RhuM family protein [Campylobacter armoricus]	46.2	278	9.9999999999999999E-91	9	308	332	90.1	14	316	342	88.3
FAM_00003	CLU_00240	WP_091827747.1	WP_139453855.1	8	mobileOG_000570772		F3QJA9	stability/transfer/defense		GPD	Keyword Search	WP_139453855.1 virulence RhuM family protein [Campylobacter armoricus]	48.6	278	1.2900000000000001E-90	27	322	340	86.8	27	320	342	85.7
FAM_00003	CLU_00240	WP_091827747.1	WP_139453855.1	9	mobileOG_000427777		F3QJA9	stability/transfer/defense		GPD	Keyword Search	WP_139453855.1 virulence RhuM family protein [Campylobacter armoricus]	48.6	278	2.91E-90	53	348	366	80.599999999999994	27	320	342	85.7
FAM_00003	CLU_00240	WP_091827747.1	WP_139453855.1	10	mobileOG_000440305		F3QJA9	stability/transfer/defense		GPD	Keyword Search	WP_139453855.1 virulence RhuM family protein [Campylobacter armoricus]	48.6	277	5.8299999999999996E-90	53	348	366	80.599999999999994	27	320	342	85.7
FAM_00003	CLU_00240	WP_091827747.1	WP_139689425.1	1	mobileOG_000722616		C3QKT4	stability/transfer/defense		immedb	Keyword Search	WP_139689425.1 virulence RhuM family protein [Streptococcus oralis]	52.7	340	6.5699999999999996E-115	10	334	339	95.6	5	332	346	94.5
FAM_00003	CLU_00240	WP_091827747.1	WP_139689425.1	2	mobileOG_000656462		R6XG23	stability/transfer/defense		GPD	Keyword Search	WP_139689425.1 virulence RhuM family protein [Streptococcus oralis]	54.3	327	4.0300000000000002E-110	7	317	335	92.5	6	319	346	90.5
FAM_00003	CLU_00240	WP_091827747.1	WP_139689425.1	3	mobileOG_000654743		G6AVB9	stability/transfer/defense		GPD	Keyword Search	WP_139689425.1 virulence RhuM family protein [Streptococcus oralis]	51.4	322	6.05E-108	8	321	339	92.3	6	319	346	90.5
FAM_00003	CLU_00240	WP_091827747.1	WP_139689425.1	4	mobileOG_000520261		R6ZME2	stability/transfer/defense		GPD	Keyword Search	WP_139689425.1 virulence RhuM family protein [Streptococcus oralis]	46.4	275	9.259999999999999E-90	8	308	332	90.4	5	306	346	87
FAM_00003	CLU_00240	WP_091827747.1	WP_139689425.1	5	mobileOG_000520122		R6ZME2	stability/transfer/defense		GPD	Keyword Search	WP_139689425.1 virulence RhuM family protein [Streptococcus oralis]	46.4	275	1.31E-89	8	308	332	90.4	5	306	346	87
FAM_00003	CLU_00240	WP_091827747.1	WP_139689425.1	6	mobileOG_000545622		R6ZME2	stability/transfer/defense		GPD	Keyword Search	WP_139689425.1 virulence RhuM family protein [Streptococcus oralis]	46.4	275	1.8E-89	8	308	331	90.6	5	306	346	87
FAM_00003	CLU_00240	WP_091827747.1	WP_139689425.1	7	mobileOG_000675910		R6AGS0	stability/transfer/defense		GPD	Keyword Search	WP_139689425.1 virulence RhuM family protein [Streptococcus oralis]	47.1	267	1.54E-86	2	303	336	89.6	3	309	346	88.4
FAM_00003	CLU_00240	WP_091827747.1	WP_139689425.1	8	mobileOG_000611089		R6AGS0	stability/transfer/defense		GPD	Keyword Search	WP_139689425.1 virulence RhuM family protein [Streptococcus oralis]	46.6	266	3.0799999999999999E-86	2	306	336	90.5	3	312	346	89.3
FAM_00003	CLU_00240	WP_091827747.1	WP_139689425.1	9	mobileOG_000471647		R6AGS0	stability/transfer/defense		GPD	Keyword Search	WP_139689425.1 virulence RhuM family protein [Streptococcus oralis]	46.6	263	9.8900000000000009E-85	5	303	336	88.7	6	309	346	87.6
FAM_00003	CLU_00240	WP_091827747.1	WP_139689425.1	10	mobileOG_000423284		R6AGS0	stability/transfer/defense		GPD	Keyword Search	WP_139689425.1 virulence RhuM family protein [Streptococcus oralis]	45.1	257	1.2700000000000001E-82	2	303	336	89.6	3	309	346	88.4
FAM_00003	CLU_00240	WP_091827747.1	WP_139853752.1	1	mobileOG_000545622		R6ZME2	stability/transfer/defense		GPD	Keyword Search	WP_139853752.1 virulence RhuM family protein [Acinetobacter pullicarnis]	47.1	286	4.8099999999999999E-94	7	315	331	93.1	4	312	333	92.5
FAM_00003	CLU_00240	WP_091827747.1	WP_139853752.1	2	mobileOG_000520261		R6ZME2	stability/transfer/defense		GPD	Keyword Search	WP_139853752.1 virulence RhuM family protein [Acinetobacter pullicarnis]	46.5	285	9.9499999999999997E-94	7	315	332	92.8	4	312	333	92.5
FAM_00003	CLU_00240	WP_091827747.1	WP_139853752.1	3	mobileOG_000520122		R6ZME2	stability/transfer/defense		GPD	Keyword Search	WP_139853752.1 virulence RhuM family protein [Acinetobacter pullicarnis]	46.2	285	1.4100000000000001E-93	7	315	332	92.8	4	312	333	92.5
FAM_00003	CLU_00240	WP_091827747.1	WP_139853752.1	4	mobileOG_000722616		C3QKT4	stability/transfer/defense		immedb	Keyword Search	WP_139853752.1 virulence RhuM family protein [Acinetobacter pullicarnis]	48.7	274	2.0900000000000001E-89	9	311	339	89.1	4	305	333	90.4
FAM_00003	CLU_00240	WP_091827747.1	WP_139853752.1	5	mobileOG_000423284		R6AGS0	stability/transfer/defense		GPD	Keyword Search	WP_139853752.1 virulence RhuM family protein [Acinetobacter pullicarnis]	46.9	273	5.3999999999999998E-89	2	302	336	89.3	3	304	333	90.4
FAM_00003	CLU_00240	WP_091827747.1	WP_139853752.1	6	mobileOG_000656462		R6XG23	stability/transfer/defense		GPD	Keyword Search	WP_139853752.1 virulence RhuM family protein [Acinetobacter pullicarnis]	47.7	273	7.4099999999999995E-89	7	301	335	87.8	6	305	333	89.8
FAM_00003	CLU_00240	WP_091827747.1	WP_139853752.1	7	mobileOG_000675910		R6AGS0	stability/transfer/defense		GPD	Keyword Search	WP_139853752.1 virulence RhuM family protein [Acinetobacter pullicarnis]	48.1	272	1.5300000000000001E-88	2	288	336	85.1	3	293	333	87.1
FAM_00003	CLU_00240	WP_091827747.1	WP_139853752.1	8	mobileOG_000471647		R6AGS0	stability/transfer/defense		GPD	Keyword Search	WP_139853752.1 virulence RhuM family protein [Acinetobacter pullicarnis]	46.7	266	1.9799999999999998E-86	2	288	336	85.1	3	293	333	87.1
FAM_00003	CLU_00240	WP_091827747.1	WP_139853752.1	9	mobileOG_000611089		R6AGS0	stability/transfer/defense		GPD	Keyword Search	WP_139853752.1 virulence RhuM family protein [Acinetobacter pullicarnis]	47.1	266	2.8000000000000001E-86	2	288	336	85.1	3	293	333	87.1
FAM_00003	CLU_00240	WP_091827747.1	WP_139853752.1	10	mobileOG_000609169		R6AGS0	stability/transfer/defense		GPD	Keyword Search	WP_139853752.1 virulence RhuM family protein [Acinetobacter pullicarnis]	45.6	257	9.3299999999999998E-83	2	299	329	90.3	3	304	333	90.4
FAM_00003	CLU_00240	WP_091827747.1	WP_140049608.1	1	mobileOG_000656462		R6XG23	stability/transfer/defense		GPD	Keyword Search	WP_140049608.1 MULTISPECIES: virulence RhuM family protein [Vibrio harveyi group]	54.3	343	2.1899999999999999E-116	3	302	335	89.3	9	308	333	89.8
FAM_00003	CLU_00240	WP_091827747.1	WP_140049608.1	2	mobileOG_000722616		C3QKT4	stability/transfer/defense		immedb	Keyword Search	WP_140049608.1 MULTISPECIES: virulence RhuM family protein [Vibrio harveyi group]	52.8	336	9.4499999999999998E-114	7	324	339	93.5	9	318	333	92.8
FAM_00003	CLU_00240	WP_091827747.1	WP_140049608.1	3	mobileOG_000654743		G6AVB9	stability/transfer/defense		GPD	Keyword Search	WP_140049608.1 MULTISPECIES: virulence RhuM family protein [Vibrio harveyi group]	50.5	320	3.0699999999999988E-107	4	306	339	89.1	9	308	333	89.8
FAM_00003	CLU_00240	WP_091827747.1	WP_140049608.1	4	mobileOG_000681649		F5L1P8	stability/transfer/defense		GPD	Keyword Search	WP_140049608.1 MULTISPECIES: virulence RhuM family protein [Vibrio harveyi group]	47.1	289	3.8400000000000003E-95	11	338	339	96.5	8	328	333	96.1
FAM_00003	CLU_00240	WP_091827747.1	WP_140049608.1	5	mobileOG_000681740		F5L1P8	stability/transfer/defense		GPD	Keyword Search	WP_140049608.1 MULTISPECIES: virulence RhuM family protein [Vibrio harveyi group]	46.2	287	2.3299999999999999E-94	11	341	341	96.8	8	331	333	97
FAM_00003	CLU_00240	WP_091827747.1	WP_140049608.1	6	mobileOG_000599996		F5L1P8	stability/transfer/defense		GPD	Keyword Search	WP_140049608.1 MULTISPECIES: virulence RhuM family protein [Vibrio harveyi group]	46	282	1.5099999999999999E-92	11	338	341	95.9	8	328	333	96.1
FAM_00003	CLU_00240	WP_091827747.1	WP_140049608.1	7	mobileOG_000423284		R6AGS0	stability/transfer/defense		GPD	Keyword Search	WP_140049608.1 MULTISPECIES: virulence RhuM family protein [Vibrio harveyi group]	47.9	278	8.3500000000000002E-91	5	309	336	90.5	13	313	333	90.1
FAM_00003	CLU_00240	WP_091827747.1	WP_140049608.1	8	mobileOG_000545622		R6ZME2	stability/transfer/defense		GPD	Keyword Search	WP_140049608.1 MULTISPECIES: virulence RhuM family protein [Vibrio harveyi group]	44	277	1.4300000000000001E-90	1	323	331	97.3	5	319	333	94.3
FAM_00003	CLU_00240	WP_091827747.1	WP_140049608.1	9	mobileOG_000520261		R6ZME2	stability/transfer/defense		GPD	Keyword Search	WP_140049608.1 MULTISPECIES: virulence RhuM family protein [Vibrio harveyi group]	43.1	267	8.7199999999999997E-87	6	323	332	95.5	10	319	333	92.8
FAM_00003	CLU_00240	WP_091827747.1	WP_140049608.1	10	mobileOG_000520122		R6ZME2	stability/transfer/defense		GPD	Keyword Search	WP_140049608.1 MULTISPECIES: virulence RhuM family protein [Vibrio harveyi group]	42.8	267	1.23E-86	6	323	332	95.5	10	319	333	92.8
FAM_00003	CLU_00240	WP_091827747.1	WP_140061081.1	1	mobileOG_000654743		G6AVB9	stability/transfer/defense		GPD	Keyword Search	WP_140061081.1 MULTISPECIES: virulence RhuM family protein [Vibrio]	53.1	342	5.6299999999999999E-116	4	306	339	89.1	9	311	336	89.9
FAM_00003	CLU_00240	WP_091827747.1	WP_140061081.1	2	mobileOG_000722616		C3QKT4	stability/transfer/defense		immedb	Keyword Search	WP_140061081.1 MULTISPECIES: virulence RhuM family protein [Vibrio]	52.2	333	2.4299999999999998E-112	7	324	339	93.5	9	321	336	92.9
FAM_00003	CLU_00240	WP_091827747.1	WP_140061081.1	3	mobileOG_000656462		R6XG23	stability/transfer/defense		GPD	Keyword Search	WP_140061081.1 MULTISPECIES: virulence RhuM family protein [Vibrio]	51.5	326	1.13E-109	3	302	335	89.3	9	311	336	89.9
FAM_00003	CLU_00240	WP_091827747.1	WP_140061081.1	4	mobileOG_000545622		R6ZME2	stability/transfer/defense		GPD	Keyword Search	WP_140061081.1 MULTISPECIES: virulence RhuM family protein [Vibrio]	48.4	303	1.2000000000000001E-100	6	323	331	95.8	10	322	336	92.9
FAM_00003	CLU_00240	WP_091827747.1	WP_140061081.1	5	mobileOG_000520261		R6ZME2	stability/transfer/defense		GPD	Keyword Search	WP_140061081.1 MULTISPECIES: virulence RhuM family protein [Vibrio]	46.5	293	5.25E-97	6	323	332	95.5	10	322	336	92.9
FAM_00003	CLU_00240	WP_091827747.1	WP_140061081.1	6	mobileOG_000520122		R6ZME2	stability/transfer/defense		GPD	Keyword Search	WP_140061081.1 MULTISPECIES: virulence RhuM family protein [Vibrio]	46.2	293	7.4300000000000007E-97	6	323	332	95.5	10	322	336	92.9
FAM_00003	CLU_00240	WP_091827747.1	WP_140061081.1	7	mobileOG_000681740		F5L1P8	stability/transfer/defense		GPD	Keyword Search	WP_140061081.1 MULTISPECIES: virulence RhuM family protein [Vibrio]	44.8	270	7.9699999999999991E-88	11	341	341	96.8	8	334	336	97
FAM_00003	CLU_00240	WP_091827747.1	WP_140061081.1	8	mobileOG_000681649		F5L1P8	stability/transfer/defense		GPD	Keyword Search	WP_140061081.1 MULTISPECIES: virulence RhuM family protein [Vibrio]	44.6	267	1.2000000000000001E-86	11	338	339	96.5	8	331	336	96.1
FAM_00003	CLU_00240	WP_091827747.1	WP_140061081.1	9	mobileOG_000599996		F5L1P8	stability/transfer/defense		GPD	Keyword Search	WP_140061081.1 MULTISPECIES: virulence RhuM family protein [Vibrio]	44.6	266	5.1300000000000002E-86	11	338	341	95.9	8	331	336	96.1
FAM_00003	CLU_00240	WP_091827747.1	WP_140061081.1	10	mobileOG_000505238		F3QJA9	stability/transfer/defense		GPD	Keyword Search	WP_140061081.1 MULTISPECIES: virulence RhuM family protein [Vibrio]	47.2	265	5.1499999999999998E-86	7	308	330	91.2	13	310	336	88.4
FAM_00003	CLU_00240	WP_091827747.1	WP_140247720.1	1	mobileOG_000513539		A0A133XPC2	stability/transfer/defense		GPD	Keyword Search	WP_140247720.1 virulence RhuM family protein [Vibrio parahaemolyticus]	58	370	3.5800000000000001E-127	7	327	333	96.1	13	335	343	93.9
FAM_00003	CLU_00240	WP_091827747.1	WP_140247720.1	2	mobileOG_000446776		A0A133XPC2	stability/transfer/defense		GPD	Keyword Search	WP_140247720.1 virulence RhuM family protein [Vibrio parahaemolyticus]	58	369	1.43E-126	17	337	343	93.3	13	335	343	93.9
FAM_00003	CLU_00240	WP_091827747.1	WP_140247720.1	3	mobileOG_000553751		A0A133XPC2	stability/transfer/defense		GPD	Keyword Search	WP_140247720.1 virulence RhuM family protein [Vibrio parahaemolyticus]	58	369	1.4499999999999999E-126	7	327	333	96.1	13	335	343	93.9
FAM_00003	CLU_00240	WP_091827747.1	WP_140247720.1	4	mobileOG_000486842		F3QJA9	stability/transfer/defense		GPD	Keyword Search	WP_140247720.1 virulence RhuM family protein [Vibrio parahaemolyticus]	58.9	369	2.6900000000000002E-126	14	340	341	95.6	13	342	343	95.9
FAM_00003	CLU_00240	WP_091827747.1	WP_140247720.1	5	mobileOG_000485447		A0A133XPC2	stability/transfer/defense		GPD	Keyword Search	WP_140247720.1 virulence RhuM family protein [Vibrio parahaemolyticus]	58	369	2.88E-126	17	337	343	93.3	13	335	343	93.9
FAM_00003	CLU_00240	WP_091827747.1	WP_140247720.1	6	mobileOG_000433066		A0A133XPC2	stability/transfer/defense		GPD	Keyword Search	WP_140247720.1 virulence RhuM family protein [Vibrio parahaemolyticus]	56.7	368	2.91E-126	7	333	333	97.9	13	341	343	95.6
FAM_00003	CLU_00240	WP_091827747.1	WP_140247720.1	7	mobileOG_000632262		A0A133XPC2	stability/transfer/defense		GPD	Keyword Search	WP_140247720.1 virulence RhuM family protein [Vibrio parahaemolyticus]	57	368	4.53E-126	20	346	346	94.2	13	341	343	95.6
FAM_00003	CLU_00240	WP_091827747.1	WP_140247720.1	8	mobileOG_000466948		A0A133XPC2	stability/transfer/defense		GPD	Keyword Search	WP_140247720.1 virulence RhuM family protein [Vibrio parahaemolyticus]	57.7	367	8.2899999999999993E-126	7	327	333	96.1	13	335	343	93.9
FAM_00003	CLU_00240	WP_091827747.1	WP_140247720.1	9	mobileOG_000702785		A0A133XPC2	stability/transfer/defense		GPD	Keyword Search	WP_140247720.1 virulence RhuM family protein [Vibrio parahaemolyticus]	57.7	367	8.2899999999999993E-126	7	327	333	96.1	13	335	343	93.9
FAM_00003	CLU_00240	WP_091827747.1	WP_140247720.1	10	mobileOG_000460920		A0A133XPC2	stability/transfer/defense		GPD	Keyword Search	WP_140247720.1 virulence RhuM family protein [Vibrio parahaemolyticus]	56.4	367	1.1799999999999999E-125	7	333	333	97.9	13	341	343	95.6
FAM_00003	CLU_00240	WP_091827747.1	WP_140936959.1	1	mobileOG_000553751		A0A133XPC2	stability/transfer/defense		GPD	Keyword Search	WP_140936959.1 virulence RhuM family protein [Sphingobacterium lumbrici]	65.8	425	7.79E-149	1	326	333	97.6	1	330	337	97.6
FAM_00003	CLU_00240	WP_091827747.1	WP_140936959.1	2	mobileOG_000452040		A0A133XPC2	stability/transfer/defense		GPD	Keyword Search	WP_140936959.1 virulence RhuM family protein [Sphingobacterium lumbrici]	64.8	423	4.4799999999999991E-148	1	326	333	97.6	1	330	337	97.6
FAM_00003	CLU_00240	WP_091827747.1	WP_140936959.1	3	mobileOG_000668018		A0A133XPC2	stability/transfer/defense		GPD	Keyword Search	WP_140936959.1 virulence RhuM family protein [Sphingobacterium lumbrici]	64.8	423	6.3599999999999991E-148	1	326	333	97.6	1	330	337	97.6
FAM_00003	CLU_00240	WP_091827747.1	WP_140936959.1	4	mobileOG_000632262		A0A133XPC2	stability/transfer/defense		GPD	Keyword Search	WP_140936959.1 virulence RhuM family protein [Sphingobacterium lumbrici]	64.8	422	2.0199999999999999E-147	14	339	346	93.9	1	330	337	97.6
FAM_00003	CLU_00240	WP_091827747.1	WP_140936959.1	5	mobileOG_000660012		A0A133XPC2	stability/transfer/defense		GPD	Keyword Search	WP_140936959.1 virulence RhuM family protein [Sphingobacterium lumbrici]	65.2	422	2.8699999999999998E-147	14	339	346	93.9	1	330	337	97.6
FAM_00003	CLU_00240	WP_091827747.1	WP_140936959.1	6	mobileOG_000460920		A0A133XPC2	stability/transfer/defense		GPD	Keyword Search	WP_140936959.1 virulence RhuM family protein [Sphingobacterium lumbrici]	64.8	421	3.6600000000000003E-147	1	326	333	97.6	1	330	337	97.6
FAM_00003	CLU_00240	WP_091827747.1	WP_140936959.1	7	mobileOG_000491002		A0A133XPC2	stability/transfer/defense		GPD	Keyword Search	WP_140936959.1 virulence RhuM family protein [Sphingobacterium lumbrici]	64.8	421	9.37E-147	38	363	370	87.8	1	330	337	97.6
FAM_00003	CLU_00240	WP_091827747.1	WP_140936959.1	8	mobileOG_000436584		A0A133XPC2	stability/transfer/defense		GPD	Keyword Search	WP_140936959.1 virulence RhuM family protein [Sphingobacterium lumbrici]	64.8	420	7.3699999999999995E-147	1	328	333	98.2	1	332	337	98.2
FAM_00003	CLU_00240	WP_091827747.1	WP_140936959.1	9	mobileOG_000473806		A0A133XPC2	stability/transfer/defense		GPD	Keyword Search	WP_140936959.1 virulence RhuM family protein [Sphingobacterium lumbrici]	64.8	420	7.3699999999999995E-147	1	328	333	98.2	1	332	337	98.2
FAM_00003	CLU_00240	WP_091827747.1	WP_140936959.1	10	mobileOG_000513539		A0A133XPC2	stability/transfer/defense		GPD	Keyword Search	WP_140936959.1 virulence RhuM family protein [Sphingobacterium lumbrici]	64.8	420	7.3699999999999995E-147	1	326	333	97.6	1	330	337	97.6
FAM_00003	CLU_00240	WP_091827747.1	WP_140958921.1	1	mobileOG_000722616		C3QKT4	stability/transfer/defense		immedb	Keyword Search	WP_140958921.1 virulence RhuM family protein [Flavobacterium jejuense]	59.3	375	3.3899999999999988E-129	10	338	339	96.8	5	324	325	98.2
FAM_00003	CLU_00240	WP_091827747.1	WP_140958921.1	2	mobileOG_000656462		R6XG23	stability/transfer/defense		GPD	Keyword Search	WP_140958921.1 virulence RhuM family protein [Flavobacterium jejuense]	58.2	370	2.7800000000000002E-127	5	327	335	96.1	4	323	325	98.2
FAM_00003	CLU_00240	WP_091827747.1	WP_140958921.1	3	mobileOG_000654743		G6AVB9	stability/transfer/defense		GPD	Keyword Search	WP_140958921.1 virulence RhuM family protein [Flavobacterium jejuense]	56.1	364	6.0200000000000001E-125	6	331	339	95.9	4	323	325	98.2
FAM_00003	CLU_00240	WP_091827747.1	WP_140958921.1	4	mobileOG_000520122		R6ZME2	stability/transfer/defense		GPD	Keyword Search	WP_140958921.1 virulence RhuM family protein [Flavobacterium jejuense]	48.2	279	1.39E-91	8	320	332	94	5	309	325	93.5
FAM_00003	CLU_00240	WP_091827747.1	WP_140958921.1	5	mobileOG_000520261		R6ZME2	stability/transfer/defense		GPD	Keyword Search	WP_140958921.1 virulence RhuM family protein [Flavobacterium jejuense]	47.9	279	1.9599999999999999E-91	8	320	332	94	5	309	325	93.5
FAM_00003	CLU_00240	WP_091827747.1	WP_140958921.1	6	mobileOG_000545622		R6ZME2	stability/transfer/defense		GPD	Keyword Search	WP_140958921.1 virulence RhuM family protein [Flavobacterium jejuense]	49	271	1.9900000000000001E-88	8	297	331	87.3	5	286	325	86.5
FAM_00003	CLU_00240	WP_091827747.1	WP_140958921.1	7	mobileOG_000609169		R6AGS0	stability/transfer/defense		GPD	Keyword Search	WP_140958921.1 virulence RhuM family protein [Flavobacterium jejuense]	43.4	266	2.4200000000000001E-86	3	322	329	97	4	321	325	97.5
FAM_00003	CLU_00240	WP_091827747.1	WP_140958921.1	8	mobileOG_000721732		R6AGS0	stability/transfer/defense		immedb	Keyword Search	WP_140958921.1 virulence RhuM family protein [Flavobacterium jejuense]	44.1	266	2.7399999999999998E-86	3	322	333	95.8	4	321	325	97.5
FAM_00003	CLU_00240	WP_091827747.1	WP_140958921.1	9	mobileOG_000478477		R6AGS0	stability/transfer/defense		GPD	Keyword Search	WP_140958921.1 virulence RhuM family protein [Flavobacterium jejuense]	44.3	265	5.4900000000000002E-86	5	322	333	95.2	6	321	325	96.9
FAM_00003	CLU_00240	WP_091827747.1	WP_140958921.1	10	mobileOG_000531826		R6AGS0	stability/transfer/defense		GPD	Keyword Search	WP_140958921.1 virulence RhuM family protein [Flavobacterium jejuense]	42.8	259	8.8500000000000002E-84	3	322	329	97	4	321	325	97.5
FAM_00003	CLU_00240	WP_091827747.1	WP_141052205.1	1	mobileOG_000723053		R6Y8D6	stability/transfer/defense		immedb	Keyword Search	WP_141052205.1 virulence RhuM family protein [Aliarcobacter cryaerophilus]	47.4	309	1.1200000000000001E-102	7	334	351	93.2	10	337	353	92.6
FAM_00003	CLU_00240	WP_091827747.1	WP_141052205.1	2	mobileOG_000681740		F5L1P8	stability/transfer/defense		GPD	Keyword Search	WP_141052205.1 virulence RhuM family protein [Aliarcobacter cryaerophilus]	48.2	285	2.65E-93	22	330	341	90.3	28	337	353	87.5
FAM_00003	CLU_00240	WP_091827747.1	WP_141052205.1	3	mobileOG_000681649		F5L1P8	stability/transfer/defense		GPD	Keyword Search	WP_141052205.1 virulence RhuM family protein [Aliarcobacter cryaerophilus]	47.8	284	7.0499999999999999E-93	24	333	339	91.2	28	340	353	88.4
FAM_00003	CLU_00240	WP_091827747.1	WP_141052205.1	4	mobileOG_000599996		F5L1P8	stability/transfer/defense		GPD	Keyword Search	WP_141052205.1 virulence RhuM family protein [Aliarcobacter cryaerophilus]	48.1	283	1.06E-92	22	333	341	91.2	28	340	353	88.4
FAM_00003	CLU_00240	WP_091827747.1	WP_141052205.1	5	mobileOG_000573629		F3QJA9	stability/transfer/defense		GPD	Keyword Search	WP_141052205.1 virulence RhuM family protein [Aliarcobacter cryaerophilus]	44.6	273	9.7399999999999998E-89	18	315	333	89.2	31	327	353	83.9
FAM_00003	CLU_00240	WP_091827747.1	WP_141052205.1	6	mobileOG_000520261		R6ZME2	stability/transfer/defense		GPD	Keyword Search	WP_141052205.1 virulence RhuM family protein [Aliarcobacter cryaerophilus]	46.8	273	1.3399999999999999E-88	20	308	332	86.7	31	323	353	82.7
FAM_00003	CLU_00240	WP_091827747.1	WP_141052205.1	7	mobileOG_000520122		R6ZME2	stability/transfer/defense		GPD	Keyword Search	WP_141052205.1 virulence RhuM family protein [Aliarcobacter cryaerophilus]	46.4	272	1.89E-88	20	308	332	86.7	31	323	353	82.7
FAM_00003	CLU_00240	WP_091827747.1	WP_141052205.1	8	mobileOG_000427444		F3QJA9	stability/transfer/defense		GPD	Keyword Search	WP_141052205.1 virulence RhuM family protein [Aliarcobacter cryaerophilus]	44.6	272	1.95E-88	18	315	333	89.2	31	327	353	83.9
FAM_00003	CLU_00240	WP_091827747.1	WP_141052205.1	9	mobileOG_000546993		F3QJA9	stability/transfer/defense		GPD	Keyword Search	WP_141052205.1 virulence RhuM family protein [Aliarcobacter cryaerophilus]	44.6	272	1.95E-88	18	315	333	89.2	31	327	353	83.9
FAM_00003	CLU_00240	WP_091827747.1	WP_141052205.1	10	mobileOG_000545622		R6ZME2	stability/transfer/defense		GPD	Keyword Search	WP_141052205.1 virulence RhuM family protein [Aliarcobacter cryaerophilus]	45.8	271	3.6699999999999999E-88	20	312	331	88.2	31	324	353	83
FAM_00003	CLU_00240	WP_091827747.1	WP_141411346.1	1	mobileOG_000520261		R6ZME2	stability/transfer/defense		GPD	Keyword Search	WP_141411346.1 virulence RhuM family protein [Klebsiella pneumoniae]	49.7	317	7.0199999999999987E-106	6	328	332	97	12	336	349	92.8
FAM_00003	CLU_00240	WP_091827747.1	WP_141411346.1	2	mobileOG_000520122		R6ZME2	stability/transfer/defense		GPD	Keyword Search	WP_141411346.1 virulence RhuM family protein [Klebsiella pneumoniae]	49.4	316	9.9499999999999979E-106	6	328	332	97	12	336	349	92.8
FAM_00003	CLU_00240	WP_091827747.1	WP_141411346.1	3	mobileOG_000545622		R6ZME2	stability/transfer/defense		GPD	Keyword Search	WP_141411346.1 virulence RhuM family protein [Klebsiella pneumoniae]	49.8	315	1.9300000000000002E-105	6	315	331	93.4	12	324	349	89.4
FAM_00003	CLU_00240	WP_091827747.1	WP_141411346.1	4	mobileOG_000654743		G6AVB9	stability/transfer/defense		GPD	Keyword Search	WP_141411346.1 virulence RhuM family protein [Klebsiella pneumoniae]	46.8	286	1.08E-93	5	307	339	89.1	12	319	349	88
FAM_00003	CLU_00240	WP_091827747.1	WP_141411346.1	5	mobileOG_000681649		F5L1P8	stability/transfer/defense		GPD	Keyword Search	WP_141411346.1 virulence RhuM family protein [Klebsiella pneumoniae]	46.4	284	4.3399999999999999E-93	10	331	339	94.7	9	336	349	93.7
FAM_00003	CLU_00240	WP_091827747.1	WP_141411346.1	6	mobileOG_000630538		F3QJA9	stability/transfer/defense		GPD	Keyword Search	WP_141411346.1 virulence RhuM family protein [Klebsiella pneumoniae]	51	283	9.2499999999999994E-93	13	308	330	89.4	20	317	349	85.1
FAM_00003	CLU_00240	WP_091827747.1	WP_141411346.1	7	mobileOG_000494053		F3QJA9	stability/transfer/defense		GPD	Keyword Search	WP_141411346.1 virulence RhuM family protein [Klebsiella pneumoniae]	50.7	283	1.31E-92	13	308	330	89.4	20	317	349	85.1
FAM_00003	CLU_00240	WP_091827747.1	WP_141411346.1	8	mobileOG_000631288		F3QJA9	stability/transfer/defense		GPD	Keyword Search	WP_141411346.1 virulence RhuM family protein [Klebsiella pneumoniae]	51	283	1.31E-92	13	308	330	89.4	20	317	349	85.1
FAM_00003	CLU_00240	WP_091827747.1	WP_141411346.1	9	mobileOG_000722192		F3QJA9	stability/transfer/defense		Multiple	Keyword Search	WP_141411346.1 virulence RhuM family protein [Klebsiella pneumoniae]	51	283	1.31E-92	13	308	330	89.4	20	317	349	85.1
FAM_00003	CLU_00240	WP_091827747.1	WP_141411346.1	10	mobileOG_000505238		F3QJA9	stability/transfer/defense		GPD	Keyword Search	WP_141411346.1 virulence RhuM family protein [Klebsiella pneumoniae]	51	282	1.8499999999999999E-92	13	308	330	89.4	20	317	349	85.1
FAM_00003	CLU_00240	WP_091827747.1	WP_143158660.1	1	mobileOG_000423284		R6AGS0	stability/transfer/defense		GPD	Keyword Search	WP_143158660.1 virulence RhuM family protein [Rubritalea squalenifaciens]	48.9	305	2.9599999999999992E-101	1	321	336	95.2	16	343	351	93.2
FAM_00003	CLU_00240	WP_091827747.1	WP_143158660.1	2	mobileOG_000471647		R6AGS0	stability/transfer/defense		GPD	Keyword Search	WP_143158660.1 virulence RhuM family protein [Rubritalea squalenifaciens]	49.4	305	4.1899999999999989E-101	4	321	336	94.3	19	343	351	92.3
FAM_00003	CLU_00240	WP_091827747.1	WP_143158660.1	3	mobileOG_000656462		R6XG23	stability/transfer/defense		GPD	Keyword Search	WP_143158660.1 virulence RhuM family protein [Rubritalea squalenifaciens]	49.4	300	2.64E-99	4	309	335	91	17	330	351	89.2
FAM_00003	CLU_00240	WP_091827747.1	WP_143158660.1	4	mobileOG_000675910		R6AGS0	stability/transfer/defense		GPD	Keyword Search	WP_143158660.1 virulence RhuM family protein [Rubritalea squalenifaciens]	48.6	300	2.7199999999999998E-99	1	321	336	95.2	16	343	351	93.2
FAM_00003	CLU_00240	WP_091827747.1	WP_143158660.1	5	mobileOG_000611089		R6AGS0	stability/transfer/defense		GPD	Keyword Search	WP_143158660.1 virulence RhuM family protein [Rubritalea squalenifaciens]	48.6	300	3.8599999999999991E-99	1	321	336	95.2	16	343	351	93.2
FAM_00003	CLU_00240	WP_091827747.1	WP_143158660.1	6	mobileOG_000545622		R6ZME2	stability/transfer/defense		GPD	Keyword Search	WP_143158660.1 virulence RhuM family protein [Rubritalea squalenifaciens]	47.8	296	5.3099999999999999E-98	6	315	331	93.4	17	329	351	88.9
FAM_00003	CLU_00240	WP_091827747.1	WP_143158660.1	7	mobileOG_000681649		F5L1P8	stability/transfer/defense		GPD	Keyword Search	WP_143158660.1 virulence RhuM family protein [Rubritalea squalenifaciens]	48.3	294	5.5300000000000007E-97	5	316	339	91.7	9	322	351	89.2
FAM_00003	CLU_00240	WP_091827747.1	WP_143158660.1	8	mobileOG_000520261		R6ZME2	stability/transfer/defense		GPD	Keyword Search	WP_143158660.1 virulence RhuM family protein [Rubritalea squalenifaciens]	45.8	291	1.01E-95	3	320	332	95.5	14	335	351	91.5
FAM_00003	CLU_00240	WP_091827747.1	WP_143158660.1	9	mobileOG_000520122		R6ZME2	stability/transfer/defense		GPD	Keyword Search	WP_143158660.1 virulence RhuM family protein [Rubritalea squalenifaciens]	45.5	290	1.4300000000000001E-95	3	320	332	95.5	14	335	351	91.5
FAM_00003	CLU_00240	WP_091827747.1	WP_143158660.1	10	mobileOG_000681740		F5L1P8	stability/transfer/defense		GPD	Keyword Search	WP_143158660.1 virulence RhuM family protein [Rubritalea squalenifaciens]	47.9	290	3.8199999999999997E-95	5	316	341	91.2	9	322	351	89.2
FAM_00003	CLU_00240	WP_091827747.1	WP_143391258.1	1	mobileOG_000531826		R6AGS0	stability/transfer/defense		GPD	Keyword Search	WP_143391258.1 virulence RhuM family protein [Flavobacterium franklandianum]	61.3	388	2.3200000000000001E-134	3	317	329	95.4	5	322	334	94.9
FAM_00003	CLU_00240	WP_091827747.1	WP_143391258.1	2	mobileOG_000423284		R6AGS0	stability/transfer/defense		GPD	Keyword Search	WP_143391258.1 virulence RhuM family protein [Flavobacterium franklandianum]	59.1	385	4.8500000000000004E-133	3	320	336	94.3	5	322	334	94.9
FAM_00003	CLU_00240	WP_091827747.1	WP_143391258.1	3	mobileOG_000497233		R6AGS0	stability/transfer/defense		GPD	Keyword Search	WP_143391258.1 virulence RhuM family protein [Flavobacterium franklandianum]	59.7	381	1.7800000000000001E-131	3	317	329	95.4	5	322	334	94.9
FAM_00003	CLU_00240	WP_091827747.1	WP_143391258.1	4	mobileOG_000609169		R6AGS0	stability/transfer/defense		GPD	Keyword Search	WP_143391258.1 virulence RhuM family protein [Flavobacterium franklandianum]	59.1	379	1.0199999999999999E-130	3	317	329	95.4	5	322	334	94.9
FAM_00003	CLU_00240	WP_091827747.1	WP_143391258.1	5	mobileOG_000611089		R6AGS0	stability/transfer/defense		GPD	Keyword Search	WP_143391258.1 virulence RhuM family protein [Flavobacterium franklandianum]	58.5	379	1.3E-130	3	320	336	94.3	5	322	334	94.9
FAM_00003	CLU_00240	WP_091827747.1	WP_143391258.1	6	mobileOG_000721732		R6AGS0	stability/transfer/defense		immedb	Keyword Search	WP_143391258.1 virulence RhuM family protein [Flavobacterium franklandianum]	59.1	372	6.3299999999999999E-128	3	317	333	94.3	5	322	334	94.9
FAM_00003	CLU_00240	WP_091827747.1	WP_143391258.1	7	mobileOG_000675910		R6AGS0	stability/transfer/defense		GPD	Keyword Search	WP_143391258.1 virulence RhuM family protein [Flavobacterium franklandianum]	57.5	372	9.9499999999999996E-128	3	320	336	94.3	5	322	334	94.9
FAM_00003	CLU_00240	WP_091827747.1	WP_143391258.1	8	mobileOG_000471647		R6AGS0	stability/transfer/defense		GPD	Keyword Search	WP_143391258.1 virulence RhuM family protein [Flavobacterium franklandianum]	57.2	370	5.7099999999999998E-127	3	320	336	94.3	5	322	334	94.9
FAM_00003	CLU_00240	WP_091827747.1	WP_143391258.1	9	mobileOG_000478477		R6AGS0	stability/transfer/defense		GPD	Keyword Search	WP_143391258.1 virulence RhuM family protein [Flavobacterium franklandianum]	57.5	360	2.25E-123	3	317	333	94.3	5	322	334	94.9
FAM_00003	CLU_00240	WP_091827747.1	WP_143391258.1	10	mobileOG_000656462		R6XG23	stability/transfer/defense		GPD	Keyword Search	WP_143391258.1 virulence RhuM family protein [Flavobacterium franklandianum]	44.3	266	1.99E-86	1	306	335	91	1	307	334	91.6
FAM_00003	CLU_00240	WP_091827747.1	WP_144177996.1	1	mobileOG_000723053		R6Y8D6	stability/transfer/defense		immedb	Keyword Search	WP_144177996.1 virulence RhuM family protein [Denitromonas halophilus]	55	342	1.1799999999999999E-115	8	333	351	92.6	14	334	355	90.1
FAM_00003	CLU_00240	WP_091827747.1	WP_144177996.1	2	mobileOG_000553751		A0A133XPC2	stability/transfer/defense		GPD	Keyword Search	WP_144177996.1 virulence RhuM family protein [Denitromonas halophilus]	50.8	318	3.16E-106	2	326	333	97.3	15	340	355	91.5
FAM_00003	CLU_00240	WP_091827747.1	WP_144177996.1	3	mobileOG_000436584		A0A133XPC2	stability/transfer/defense		GPD	Keyword Search	WP_144177996.1 virulence RhuM family protein [Denitromonas halophilus]	49.7	317	6.3299999999999995E-106	2	333	333	99.4	15	347	355	93.5
FAM_00003	CLU_00240	WP_091827747.1	WP_144177996.1	4	mobileOG_000675765		A0A133XPC2	stability/transfer/defense		GPD	Keyword Search	WP_144177996.1 virulence RhuM family protein [Denitromonas halophilus]	49.1	316	1.7999999999999998E-105	2	333	333	99.4	15	347	355	93.5
FAM_00003	CLU_00240	WP_091827747.1	WP_144177996.1	5	mobileOG_000452040		A0A133XPC2	stability/transfer/defense		GPD	Keyword Search	WP_144177996.1 virulence RhuM family protein [Denitromonas halophilus]	50.2	316	1.7999999999999998E-105	2	330	333	98.5	15	344	355	92.7
FAM_00003	CLU_00240	WP_091827747.1	WP_144177996.1	6	mobileOG_000473806		A0A133XPC2	stability/transfer/defense		GPD	Keyword Search	WP_144177996.1 virulence RhuM family protein [Denitromonas halophilus]	49.4	315	3.61E-105	2	333	333	99.4	15	347	355	93.5
FAM_00003	CLU_00240	WP_091827747.1	WP_144177996.1	7	mobileOG_000660012		A0A133XPC2	stability/transfer/defense		GPD	Keyword Search	WP_144177996.1 virulence RhuM family protein [Denitromonas halophilus]	47.5	315	5.5299999999999998E-105	1	343	346	98.8	1	344	355	96.6
FAM_00003	CLU_00240	WP_091827747.1	WP_144177996.1	8	mobileOG_000443787		A0A133XPC2	stability/transfer/defense		GPD	Keyword Search	WP_144177996.1 virulence RhuM family protein [Denitromonas halophilus]	49.5	315	8.4900000000000008E-105	39	367	370	88.6	15	344	355	92.7
FAM_00003	CLU_00240	WP_091827747.1	WP_144177996.1	9	mobileOG_000668018		A0A133XPC2	stability/transfer/defense		GPD	Keyword Search	WP_144177996.1 virulence RhuM family protein [Denitromonas halophilus]	49.5	314	7.2500000000000003E-105	7	333	333	97.9	20	347	355	92.1
FAM_00003	CLU_00240	WP_091827747.1	WP_144177996.1	10	mobileOG_000469658		A0A133XPC2	stability/transfer/defense		GPD	Keyword Search	WP_144177996.1 virulence RhuM family protein [Denitromonas halophilus]	49.5	314	1.0300000000000001E-104	2	330	333	98.5	15	344	355	92.7
FAM_00003	CLU_00240	WP_091827747.1	WP_144311316.1	1	mobileOG_000723053		R6Y8D6	stability/transfer/defense		immedb	Keyword Search	WP_144311316.1 virulence RhuM family protein [Denitromonas halophilus]	56	350	8.569999999999998E-119	8	333	351	92.6	14	334	348	92
FAM_00003	CLU_00240	WP_091827747.1	WP_144311316.1	2	mobileOG_000553751		A0A133XPC2	stability/transfer/defense		GPD	Keyword Search	WP_144311316.1 virulence RhuM family protein [Denitromonas halophilus]	49.7	311	9.1799999999999987E-104	2	323	333	96.4	15	337	348	92.5
FAM_00003	CLU_00240	WP_091827747.1	WP_144311316.1	3	mobileOG_000436584		A0A133XPC2	stability/transfer/defense		GPD	Keyword Search	WP_144311316.1 virulence RhuM family protein [Denitromonas halophilus]	49.7	309	5.24E-103	2	323	333	96.4	15	337	348	92.5
FAM_00003	CLU_00240	WP_091827747.1	WP_144311316.1	4	mobileOG_000452040		A0A133XPC2	stability/transfer/defense		GPD	Keyword Search	WP_144311316.1 virulence RhuM family protein [Denitromonas halophilus]	49.7	309	7.4199999999999999E-103	2	323	333	96.4	15	337	348	92.5
FAM_00003	CLU_00240	WP_091827747.1	WP_144311316.1	5	mobileOG_000675765		A0A133XPC2	stability/transfer/defense		GPD	Keyword Search	WP_144311316.1 virulence RhuM family protein [Denitromonas halophilus]	49.1	308	1.49E-102	2	323	333	96.4	15	337	348	92.5
FAM_00003	CLU_00240	WP_091827747.1	WP_144311316.1	6	mobileOG_000660012		A0A133XPC2	stability/transfer/defense		GPD	Keyword Search	WP_144311316.1 virulence RhuM family protein [Denitromonas halophilus]	47	308	1.6099999999999999E-102	1	336	346	96.8	1	337	348	96.6
FAM_00003	CLU_00240	WP_091827747.1	WP_144311316.1	7	mobileOG_000443787		A0A133XPC2	stability/transfer/defense		GPD	Keyword Search	WP_144311316.1 virulence RhuM family protein [Denitromonas halophilus]	49.1	308	3.47E-102	39	360	370	86.8	15	337	348	92.5
FAM_00003	CLU_00240	WP_091827747.1	WP_144311316.1	8	mobileOG_000473806		A0A133XPC2	stability/transfer/defense		GPD	Keyword Search	WP_144311316.1 virulence RhuM family protein [Denitromonas halophilus]	49.4	307	2.9900000000000002E-102	2	323	333	96.4	15	337	348	92.5
FAM_00003	CLU_00240	WP_091827747.1	WP_144311316.1	9	mobileOG_000469658		A0A133XPC2	stability/transfer/defense		GPD	Keyword Search	WP_144311316.1 virulence RhuM family protein [Denitromonas halophilus]	49.1	307	4.2300000000000002E-102	2	323	333	96.4	15	337	348	92.5
FAM_00003	CLU_00240	WP_091827747.1	WP_144311316.1	10	mobileOG_000466948		A0A133XPC2	stability/transfer/defense		GPD	Keyword Search	WP_144311316.1 virulence RhuM family protein [Denitromonas halophilus]	49.1	306	8.4899999999999999E-102	2	323	333	96.4	15	337	348	92.5
FAM_00003	CLU_00240	WP_091827747.1	WP_144682229.1	1	mobileOG_000723053		R6Y8D6	stability/transfer/defense		immedb	Keyword Search	WP_144682229.1 virulence RhuM family protein [Desulfobotulus alkaliphilus]	53.1	348	4.7299999999999994E-118	14	333	351	90.9	13	332	347	91.9
FAM_00003	CLU_00240	WP_091827747.1	WP_144682229.1	2	mobileOG_000599996		F5L1P8	stability/transfer/defense		GPD	Keyword Search	WP_144682229.1 virulence RhuM family protein [Desulfobotulus alkaliphilus]	55.3	342	8.9799999999999993E-116	14	329	341	92.4	12	332	347	92.2
FAM_00003	CLU_00240	WP_091827747.1	WP_144682229.1	3	mobileOG_000681740		F5L1P8	stability/transfer/defense		GPD	Keyword Search	WP_144682229.1 virulence RhuM family protein [Desulfobotulus alkaliphilus]	55.3	341	2.5600000000000001E-115	14	329	341	92.4	12	332	347	92.2
FAM_00003	CLU_00240	WP_091827747.1	WP_144682229.1	4	mobileOG_000681649		F5L1P8	stability/transfer/defense		GPD	Keyword Search	WP_144682229.1 virulence RhuM family protein [Desulfobotulus alkaliphilus]	55.3	339	1.3700000000000001E-114	14	329	339	92.9	12	332	347	92.2
FAM_00003	CLU_00240	WP_091827747.1	WP_144682229.1	5	mobileOG_000722616		C3QKT4	stability/transfer/defense		immedb	Keyword Search	WP_144682229.1 virulence RhuM family protein [Desulfobotulus alkaliphilus]	50.3	310	3.0700000000000001E-103	9	337	339	96.8	12	338	347	93.9
FAM_00003	CLU_00240	WP_091827747.1	WP_144682229.1	6	mobileOG_000553751		A0A133XPC2	stability/transfer/defense		GPD	Keyword Search	WP_144682229.1 virulence RhuM family protein [Desulfobotulus alkaliphilus]	50.2	301	1.0700000000000001E-99	7	327	333	96.1	13	339	347	93.9
FAM_00003	CLU_00240	WP_091827747.1	WP_144682229.1	7	mobileOG_000654743		G6AVB9	stability/transfer/defense		GPD	Keyword Search	WP_144682229.1 virulence RhuM family protein [Desulfobotulus alkaliphilus]	48.4	300	3.6999999999999987E-99	7	339	339	97.9	13	346	347	96
FAM_00003	CLU_00240	WP_091827747.1	WP_144682229.1	8	mobileOG_000513539		A0A133XPC2	stability/transfer/defense		GPD	Keyword Search	WP_144682229.1 virulence RhuM family protein [Desulfobotulus alkaliphilus]	49.8	299	6.1000000000000003E-99	7	331	333	97.3	13	343	347	95.1
FAM_00003	CLU_00240	WP_091827747.1	WP_144682229.1	9	mobileOG_000485447		A0A133XPC2	stability/transfer/defense		GPD	Keyword Search	WP_144682229.1 virulence RhuM family protein [Desulfobotulus alkaliphilus]	49.5	299	8.4299999999999995E-99	17	341	343	94.5	13	343	347	95.1
FAM_00003	CLU_00240	WP_091827747.1	WP_144682229.1	10	mobileOG_000446776		A0A133XPC2	stability/transfer/defense		GPD	Keyword Search	WP_144682229.1 virulence RhuM family protein [Desulfobotulus alkaliphilus]	50.2	298	1.1899999999999999E-98	17	337	343	93.3	13	339	347	93.9
FAM_00003	CLU_00240	WP_091827747.1	WP_145023156.1	1	mobileOG_000722616		C3QKT4	stability/transfer/defense		immedb	Keyword Search	WP_145023156.1 virulence RhuM family protein [Geobacter argillaceus]	53.7	340	2.9899999999999999E-115	1	337	339	99.1	1	328	334	97.9
FAM_00003	CLU_00240	WP_091827747.1	WP_145023156.1	2	mobileOG_000656462		R6XG23	stability/transfer/defense		GPD	Keyword Search	WP_145023156.1 virulence RhuM family protein [Geobacter argillaceus]	52.4	329	4.5699999999999999E-111	4	331	335	97.6	7	332	334	97.3
FAM_00003	CLU_00240	WP_091827747.1	WP_145023156.1	3	mobileOG_000654743		G6AVB9	stability/transfer/defense		GPD	Keyword Search	WP_145023156.1 virulence RhuM family protein [Geobacter argillaceus]	50.6	321	7.9000000000000001E-108	1	334	339	98.2	1	331	334	98.8
FAM_00003	CLU_00240	WP_091827747.1	WP_145023156.1	4	mobileOG_000545622		R6ZME2	stability/transfer/defense		GPD	Keyword Search	WP_145023156.1 virulence RhuM family protein [Geobacter argillaceus]	42.9	255	5.81E-82	2	315	331	94.6	3	306	334	90.7
FAM_00003	CLU_00240	WP_091827747.1	WP_145023156.1	5	mobileOG_000520122		R6ZME2	stability/transfer/defense		GPD	Keyword Search	WP_145023156.1 virulence RhuM family protein [Geobacter argillaceus]	43.7	249	7.6799999999999997E-80	5	305	332	90.4	6	299	334	87.7
FAM_00003	CLU_00240	WP_091827747.1	WP_145023156.1	6	mobileOG_000520261		R6ZME2	stability/transfer/defense		GPD	Keyword Search	WP_145023156.1 virulence RhuM family protein [Geobacter argillaceus]	43.4	249	1.09E-79	5	305	332	90.4	6	299	334	87.7
FAM_00003	CLU_00240	WP_091827747.1	WP_145023156.1	7	mobileOG_000630538		F3QJA9	stability/transfer/defense		GPD	Keyword Search	WP_145023156.1 virulence RhuM family protein [Geobacter argillaceus]	45.5	243	3.6899999999999997E-77	1	305	330	92.1	1	299	334	89.2
FAM_00003	CLU_00240	WP_091827747.1	WP_145023156.1	8	mobileOG_000631288		F3QJA9	stability/transfer/defense		GPD	Keyword Search	WP_145023156.1 virulence RhuM family protein [Geobacter argillaceus]	45.5	243	3.6899999999999997E-77	1	305	330	92.1	1	299	334	89.2
FAM_00003	CLU_00240	WP_091827747.1	WP_145023156.1	9	mobileOG_000494053		F3QJA9	stability/transfer/defense		GPD	Keyword Search	WP_145023156.1 virulence RhuM family protein [Geobacter argillaceus]	45.1	242	5.2199999999999999E-77	1	305	330	92.1	1	299	334	89.2
FAM_00003	CLU_00240	WP_091827747.1	WP_145023156.1	10	mobileOG_000722192		F3QJA9	stability/transfer/defense		Multiple	Keyword Search	WP_145023156.1 virulence RhuM family protein [Geobacter argillaceus]	45.5	242	5.2199999999999999E-77	1	305	330	92.1	1	299	334	89.2
FAM_00003	CLU_00240	WP_091827747.1	WP_146521113.1	1	mobileOG_000681740		F5L1P8	stability/transfer/defense		GPD	Keyword Search	WP_146521113.1 virulence RhuM family protein [Stieleria varia]	54.1	341	2.95E-115	14	337	341	94.7	12	339	351	93.2
FAM_00003	CLU_00240	WP_091827747.1	WP_146521113.1	2	mobileOG_000681649		F5L1P8	stability/transfer/defense		GPD	Keyword Search	WP_146521113.1 virulence RhuM family protein [Stieleria varia]	53.7	336	2.5700000000000001E-113	14	332	339	93.8	12	334	351	91.7
FAM_00003	CLU_00240	WP_091827747.1	WP_146521113.1	3	mobileOG_000599996		F5L1P8	stability/transfer/defense		GPD	Keyword Search	WP_146521113.1 virulence RhuM family protein [Stieleria varia]	53.7	333	3.1500000000000001E-112	14	332	341	93.3	12	334	351	91.7
FAM_00003	CLU_00240	WP_091827747.1	WP_146521113.1	4	mobileOG_000545622		R6ZME2	stability/transfer/defense		GPD	Keyword Search	WP_146521113.1 virulence RhuM family protein [Stieleria varia]	51.6	325	4.8399999999999999E-109	4	328	331	97.9	9	340	351	94.3
FAM_00003	CLU_00240	WP_091827747.1	WP_146521113.1	5	mobileOG_000553751		A0A133XPC2	stability/transfer/defense		GPD	Keyword Search	WP_146521113.1 virulence RhuM family protein [Stieleria varia]	47.7	308	1.17E-102	7	323	333	94.9	13	334	351	91.5
FAM_00003	CLU_00240	WP_091827747.1	WP_146521113.1	6	mobileOG_000452040		A0A133XPC2	stability/transfer/defense		GPD	Keyword Search	WP_146521113.1 virulence RhuM family protein [Stieleria varia]	48.3	307	4.7000000000000003E-102	7	323	333	94.9	13	334	351	91.5
FAM_00003	CLU_00240	WP_091827747.1	WP_146521113.1	7	mobileOG_000433066		A0A133XPC2	stability/transfer/defense		GPD	Keyword Search	WP_146521113.1 virulence RhuM family protein [Stieleria varia]	47.4	306	9.43E-102	7	323	333	94.9	13	334	351	91.5
FAM_00003	CLU_00240	WP_091827747.1	WP_146521113.1	8	mobileOG_000460920		A0A133XPC2	stability/transfer/defense		GPD	Keyword Search	WP_146521113.1 virulence RhuM family protein [Stieleria varia]	47.4	306	9.43E-102	7	323	333	94.9	13	334	351	91.5
FAM_00003	CLU_00240	WP_091827747.1	WP_146521113.1	9	mobileOG_000436584		A0A133XPC2	stability/transfer/defense		GPD	Keyword Search	WP_146521113.1 virulence RhuM family protein [Stieleria varia]	47.7	306	1.3399999999999999E-101	7	323	333	94.9	13	334	351	91.5
FAM_00003	CLU_00240	WP_091827747.1	WP_146521113.1	10	mobileOG_000466948		A0A133XPC2	stability/transfer/defense		GPD	Keyword Search	WP_146521113.1 virulence RhuM family protein [Stieleria varia]	47.7	306	1.3399999999999999E-101	7	323	333	94.9	13	334	351	91.5
FAM_00003	CLU_00240	WP_091827747.1	WP_146593789.1	1	mobileOG_000545622		R6ZME2	stability/transfer/defense		GPD	Keyword Search	WP_146593789.1 virulence RhuM family protein [Novipirellula galeiformis]	53.5	353	3.3300000000000001E-120	6	328	331	97.3	11	343	354	93.8
FAM_00003	CLU_00240	WP_091827747.1	WP_146593789.1	2	mobileOG_000520122		R6ZME2	stability/transfer/defense		GPD	Keyword Search	WP_146593789.1 virulence RhuM family protein [Novipirellula galeiformis]	54.3	343	3.0000000000000003E-116	6	316	332	93.4	11	325	354	88.7
FAM_00003	CLU_00240	WP_091827747.1	WP_146593789.1	3	mobileOG_000520261		R6ZME2	stability/transfer/defense		GPD	Keyword Search	WP_146593789.1 virulence RhuM family protein [Novipirellula galeiformis]	54	343	4.2600000000000002E-116	6	316	332	93.4	11	325	354	88.7
FAM_00003	CLU_00240	WP_091827747.1	WP_146593789.1	4	mobileOG_000681740		F5L1P8	stability/transfer/defense		GPD	Keyword Search	WP_146593789.1 virulence RhuM family protein [Novipirellula galeiformis]	51.8	338	5.3500000000000002E-114	12	337	341	95.3	10	342	354	93.8
FAM_00003	CLU_00240	WP_091827747.1	WP_146593789.1	5	mobileOG_000681649		F5L1P8	stability/transfer/defense		GPD	Keyword Search	WP_146593789.1 virulence RhuM family protein [Novipirellula galeiformis]	51.1	334	1.64E-112	12	332	339	94.4	10	337	354	92.4
FAM_00003	CLU_00240	WP_091827747.1	WP_146593789.1	6	mobileOG_000599996		F5L1P8	stability/transfer/defense		GPD	Keyword Search	WP_146593789.1 virulence RhuM family protein [Novipirellula galeiformis]	51.7	331	2.01E-111	12	332	341	93.8	10	337	354	92.4
FAM_00003	CLU_00240	WP_091827747.1	WP_146593789.1	7	mobileOG_000486842		F3QJA9	stability/transfer/defense		GPD	Keyword Search	WP_146593789.1 virulence RhuM family protein [Novipirellula galeiformis]	46.8	311	1.47E-103	1	339	341	99.1	1	343	354	96.6
FAM_00003	CLU_00240	WP_091827747.1	WP_146593789.1	8	mobileOG_000573629		F3QJA9	stability/transfer/defense		GPD	Keyword Search	WP_146593789.1 virulence RhuM family protein [Novipirellula galeiformis]	47	305	2.9799999999999988E-101	3	331	333	98.5	10	343	354	94.1
FAM_00003	CLU_00240	WP_091827747.1	WP_146593789.1	9	mobileOG_000427444		F3QJA9	stability/transfer/defense		GPD	Keyword Search	WP_146593789.1 virulence RhuM family protein [Novipirellula galeiformis]	47	304	5.969999999999999E-101	3	331	333	98.5	10	343	354	94.1
FAM_00003	CLU_00240	WP_091827747.1	WP_146593789.1	10	mobileOG_000546993		F3QJA9	stability/transfer/defense		GPD	Keyword Search	WP_146593789.1 virulence RhuM family protein [Novipirellula galeiformis]	47	304	5.969999999999999E-101	3	331	333	98.5	10	343	354	94.1
FAM_00003	CLU_00240	WP_091827747.1	WP_146678866.1	1	mobileOG_000520261		R6ZME2	stability/transfer/defense		GPD	Keyword Search	WP_146678866.1 virulence RhuM family protein [Pirellula sp. SH-Sr6A]	56.4	353	3.7899999999999998E-120	8	313	332	91.9	10	316	347	88.2
FAM_00003	CLU_00240	WP_091827747.1	WP_146678866.1	2	mobileOG_000520122		R6ZME2	stability/transfer/defense		GPD	Keyword Search	WP_146678866.1 virulence RhuM family protein [Pirellula sp. SH-Sr6A]	56	352	5.37E-120	8	313	332	91.9	10	316	347	88.2
FAM_00003	CLU_00240	WP_091827747.1	WP_146678866.1	3	mobileOG_000545622		R6ZME2	stability/transfer/defense		GPD	Keyword Search	WP_146678866.1 virulence RhuM family protein [Pirellula sp. SH-Sr6A]	53.9	352	7.3600000000000004E-120	8	331	331	97.6	10	341	347	95.4
FAM_00003	CLU_00240	WP_091827747.1	WP_146678866.1	4	mobileOG_000654743		G6AVB9	stability/transfer/defense		GPD	Keyword Search	WP_146678866.1 virulence RhuM family protein [Pirellula sp. SH-Sr6A]	48.4	293	9.6499999999999998E-97	6	308	339	89.1	9	314	347	87.9
FAM_00003	CLU_00240	WP_091827747.1	WP_146678866.1	5	mobileOG_000531826		R6AGS0	stability/transfer/defense		GPD	Keyword Search	WP_146678866.1 virulence RhuM family protein [Pirellula sp. SH-Sr6A]	47.8	292	2.8100000000000001E-96	3	318	329	95.7	9	332	347	93.1
FAM_00003	CLU_00240	WP_091827747.1	WP_146678866.1	6	mobileOG_000497233		R6AGS0	stability/transfer/defense		GPD	Keyword Search	WP_146678866.1 virulence RhuM family protein [Pirellula sp. SH-Sr6A]	46.9	288	9.1099999999999992E-95	3	318	329	95.7	9	332	347	93.1
FAM_00003	CLU_00240	WP_091827747.1	WP_146678866.1	7	mobileOG_000609169		R6AGS0	stability/transfer/defense		GPD	Keyword Search	WP_146678866.1 virulence RhuM family protein [Pirellula sp. SH-Sr6A]	46.9	286	3.6600000000000002E-94	3	318	329	95.7	9	332	347	93.1
FAM_00003	CLU_00240	WP_091827747.1	WP_146678866.1	8	mobileOG_000423284		R6AGS0	stability/transfer/defense		GPD	Keyword Search	WP_146678866.1 virulence RhuM family protein [Pirellula sp. SH-Sr6A]	45.8	283	7.3799999999999986E-93	3	327	336	96.4	9	338	347	94.8
FAM_00003	CLU_00240	WP_091827747.1	WP_146678866.1	9	mobileOG_000471647		R6AGS0	stability/transfer/defense		GPD	Keyword Search	WP_146678866.1 virulence RhuM family protein [Pirellula sp. SH-Sr6A]	45.6	283	7.3799999999999986E-93	4	327	336	96.1	10	338	347	94.5
FAM_00003	CLU_00240	WP_091827747.1	WP_146678866.1	10	mobileOG_000722616		C3QKT4	stability/transfer/defense		immedb	Keyword Search	WP_146678866.1 virulence RhuM family protein [Pirellula sp. SH-Sr6A]	45.7	282	2.3000000000000002E-92	1	314	339	92.3	1	314	347	90.2
FAM_00003	CLU_00240	WP_091827747.1	WP_146932237.1	1	mobileOG_000722616		C3QKT4	stability/transfer/defense		immedb	Keyword Search	WP_146932237.1 virulence RhuM family protein [Gillisia hiemivivida]	59.6	398	5.6599999999999991E-138	10	338	339	96.8	5	333	336	97.6
FAM_00003	CLU_00240	WP_091827747.1	WP_146932237.1	2	mobileOG_000656462		R6XG23	stability/transfer/defense		GPD	Keyword Search	WP_146932237.1 virulence RhuM family protein [Gillisia hiemivivida]	55.3	369	1.2E-126	5	327	335	96.1	4	332	336	97.6
FAM_00003	CLU_00240	WP_091827747.1	WP_146932237.1	3	mobileOG_000654743		G6AVB9	stability/transfer/defense		GPD	Keyword Search	WP_146932237.1 virulence RhuM family protein [Gillisia hiemivivida]	54.4	367	1.11E-125	6	331	339	95.9	4	332	336	97.6
FAM_00003	CLU_00240	WP_091827747.1	WP_146932237.1	4	mobileOG_000545622		R6ZME2	stability/transfer/defense		GPD	Keyword Search	WP_146932237.1 virulence RhuM family protein [Gillisia hiemivivida]	46.2	271	4.1099999999999999E-88	8	305	331	89.7	5	303	336	88.7
FAM_00003	CLU_00240	WP_091827747.1	WP_146932237.1	5	mobileOG_000520261		R6ZME2	stability/transfer/defense		GPD	Keyword Search	WP_146932237.1 virulence RhuM family protein [Gillisia hiemivivida]	45.5	269	2.409999999999999E-87	8	305	332	89.5	5	303	336	88.7
FAM_00003	CLU_00240	WP_091827747.1	WP_146932237.1	6	mobileOG_000520122		R6ZME2	stability/transfer/defense		GPD	Keyword Search	WP_146932237.1 virulence RhuM family protein [Gillisia hiemivivida]	45.2	268	3.4099999999999989E-87	8	305	332	89.5	5	303	336	88.7
FAM_00003	CLU_00240	WP_091827747.1	WP_146932237.1	7	mobileOG_000681649		F5L1P8	stability/transfer/defense		GPD	Keyword Search	WP_146932237.1 virulence RhuM family protein [Gillisia hiemivivida]	44.8	256	2.8100000000000001E-82	14	317	339	89.4	4	307	336	90.2
FAM_00003	CLU_00240	WP_091827747.1	WP_146932237.1	8	mobileOG_000723053		R6Y8D6	stability/transfer/defense		immedb	Keyword Search	WP_146932237.1 virulence RhuM family protein [Gillisia hiemivivida]	43.2	256	2.8700000000000003E-82	12	321	351	88	3	307	336	90.5
FAM_00003	CLU_00240	WP_091827747.1	WP_146932237.1	9	mobileOG_000681740		F5L1P8	stability/transfer/defense		GPD	Keyword Search	WP_146932237.1 virulence RhuM family protein [Gillisia hiemivivida]	43.7	253	3.38E-81	15	339	341	95	5	332	336	97.3
FAM_00003	CLU_00240	WP_091827747.1	WP_146932237.1	10	mobileOG_000599996		F5L1P8	stability/transfer/defense		GPD	Keyword Search	WP_146932237.1 virulence RhuM family protein [Gillisia hiemivivida]	44.7	248	6.1100000000000005E-79	15	317	341	88.6	5	307	336	89.9
FAM_00003	CLU_00240	WP_091827747.1	WP_147086735.1	1	mobileOG_000654743		G6AVB9	stability/transfer/defense		GPD	Keyword Search	WP_147086735.1 virulence RhuM family protein [Subsaximicrobium wynnwilliamsii]	56.4	368	2.7900000000000001E-126	6	331	339	95.9	4	323	327	97.6
FAM_00003	CLU_00240	WP_091827747.1	WP_147086735.1	2	mobileOG_000656462		R6XG23	stability/transfer/defense		GPD	Keyword Search	WP_147086735.1 virulence RhuM family protein [Subsaximicrobium wynnwilliamsii]	57.6	367	4.8999999999999988E-126	5	327	335	96.1	4	323	327	97.6
FAM_00003	CLU_00240	WP_091827747.1	WP_147086735.1	3	mobileOG_000722616		C3QKT4	stability/transfer/defense		immedb	Keyword Search	WP_147086735.1 virulence RhuM family protein [Subsaximicrobium wynnwilliamsii]	56.5	356	1.4100000000000001E-121	10	338	339	96.8	5	324	327	97.6
FAM_00003	CLU_00240	WP_091827747.1	WP_147086735.1	4	mobileOG_000545622		R6ZME2	stability/transfer/defense		GPD	Keyword Search	WP_147086735.1 virulence RhuM family protein [Subsaximicrobium wynnwilliamsii]	46.8	266	2.7600000000000002E-86	8	308	331	90.6	5	297	327	89.3
FAM_00003	CLU_00240	WP_091827747.1	WP_147086735.1	5	mobileOG_000520261		R6ZME2	stability/transfer/defense		GPD	Keyword Search	WP_147086735.1 virulence RhuM family protein [Subsaximicrobium wynnwilliamsii]	45.8	263	4.5800000000000002E-85	8	308	332	90.4	5	297	327	89.3
FAM_00003	CLU_00240	WP_091827747.1	WP_147086735.1	6	mobileOG_000520122		R6ZME2	stability/transfer/defense		GPD	Keyword Search	WP_147086735.1 virulence RhuM family protein [Subsaximicrobium wynnwilliamsii]	45.5	262	6.4800000000000001E-85	8	308	332	90.4	5	297	327	89.3
FAM_00003	CLU_00240	WP_091827747.1	WP_147086735.1	7	mobileOG_000681740		F5L1P8	stability/transfer/defense		GPD	Keyword Search	WP_147086735.1 virulence RhuM family protein [Subsaximicrobium wynnwilliamsii]	43.3	253	3.5300000000000002E-81	15	341	341	95.6	5	325	327	97.9
FAM_00003	CLU_00240	WP_091827747.1	WP_147086735.1	8	mobileOG_000721732		R6AGS0	stability/transfer/defense		immedb	Keyword Search	WP_147086735.1 virulence RhuM family protein [Subsaximicrobium wynnwilliamsii]	43.7	251	2.21E-80	3	297	333	88.3	4	297	327	89.6
FAM_00003	CLU_00240	WP_091827747.1	WP_147086735.1	9	mobileOG_000681649		F5L1P8	stability/transfer/defense		GPD	Keyword Search	WP_147086735.1 virulence RhuM family protein [Subsaximicrobium wynnwilliamsii]	44.4	247	8.5000000000000003E-79	14	317	339	89.4	4	298	327	89.9
FAM_00003	CLU_00240	WP_091827747.1	WP_147086735.1	10	mobileOG_000609169		R6AGS0	stability/transfer/defense		GPD	Keyword Search	WP_147086735.1 virulence RhuM family protein [Subsaximicrobium wynnwilliamsii]	42.4	246	8.8700000000000002E-79	3	297	329	89.4	4	297	327	89.6
FAM_00003	CLU_00240	WP_091827747.1	WP_147634825.1	1	mobileOG_000654743		G6AVB9	stability/transfer/defense		GPD	Keyword Search	WP_147634825.1 virulence RhuM family protein [Treponema pectinovorum]	52.5	338	1.7099999999999999E-114	2	321	339	94.1	4	320	334	94.6
FAM_00003	CLU_00240	WP_091827747.1	WP_147634825.1	2	mobileOG_000722616		C3QKT4	stability/transfer/defense		immedb	Keyword Search	WP_147634825.1 virulence RhuM family protein [Treponema pectinovorum]	51	334	5.6099999999999994E-113	3	339	339	99.1	2	332	334	98.8
FAM_00003	CLU_00240	WP_091827747.1	WP_147634825.1	3	mobileOG_000656462		R6XG23	stability/transfer/defense		GPD	Keyword Search	WP_147634825.1 virulence RhuM family protein [Treponema pectinovorum]	51.9	326	7.4399999999999995E-110	3	317	335	93.7	6	320	334	94
FAM_00003	CLU_00240	WP_091827747.1	WP_147634825.1	4	mobileOG_000545622		R6ZME2	stability/transfer/defense		GPD	Keyword Search	WP_147634825.1 virulence RhuM family protein [Treponema pectinovorum]	52	321	6.07E-108	3	308	331	92.1	4	307	334	90.7
FAM_00003	CLU_00240	WP_091827747.1	WP_147634825.1	5	mobileOG_000520261		R6ZME2	stability/transfer/defense		GPD	Keyword Search	WP_147634825.1 virulence RhuM family protein [Treponema pectinovorum]	49	305	1.4200000000000001E-101	3	308	332	91.9	4	307	334	90.7
FAM_00003	CLU_00240	WP_091827747.1	WP_147634825.1	6	mobileOG_000520122		R6ZME2	stability/transfer/defense		GPD	Keyword Search	WP_147634825.1 virulence RhuM family protein [Treponema pectinovorum]	48.7	305	2.0200000000000001E-101	3	308	332	91.9	4	307	334	90.7
FAM_00003	CLU_00240	WP_091827747.1	WP_147634825.1	7	mobileOG_000440305		F3QJA9	stability/transfer/defense		GPD	Keyword Search	WP_147634825.1 virulence RhuM family protein [Treponema pectinovorum]	44.1	250	1.5099999999999999E-79	38	366	366	89.6	8	331	334	96.7
FAM_00003	CLU_00240	WP_091827747.1	WP_147634825.1	8	mobileOG_000570772		F3QJA9	stability/transfer/defense		GPD	Keyword Search	WP_147634825.1 virulence RhuM family protein [Treponema pectinovorum]	43.8	248	2.7699999999999997E-79	12	340	340	96.5	8	331	334	96.7
FAM_00003	CLU_00240	WP_091827747.1	WP_147634825.1	9	mobileOG_000471647		R6AGS0	stability/transfer/defense		GPD	Keyword Search	WP_147634825.1 virulence RhuM family protein [Treponema pectinovorum]	41.7	248	3.4699999999999999E-79	3	325	336	95.8	8	331	334	96.7
FAM_00003	CLU_00240	WP_091827747.1	WP_147634825.1	10	mobileOG_000427777		F3QJA9	stability/transfer/defense		GPD	Keyword Search	WP_147634825.1 virulence RhuM family protein [Treponema pectinovorum]	43.8	248	6.0400000000000009E-79	38	366	366	89.6	8	331	334	96.7
FAM_00003	CLU_00240	WP_091827747.1	WP_148262170.1	1	mobileOG_000423284		R6AGS0	stability/transfer/defense		GPD	Keyword Search	WP_148262170.1 virulence RhuM family protein [Methylomonas methanica]	62.5	362	4.6499999999999993E-124	24	322	336	88.7	9	306	317	93.7
FAM_00003	CLU_00240	WP_091827747.1	WP_148262170.1	2	mobileOG_000471647		R6AGS0	stability/transfer/defense		GPD	Keyword Search	WP_148262170.1 virulence RhuM family protein [Methylomonas methanica]	61.2	355	1.2399999999999999E-121	24	322	336	88.7	9	306	317	93.7
FAM_00003	CLU_00240	WP_091827747.1	WP_148262170.1	3	mobileOG_000611089		R6AGS0	stability/transfer/defense		GPD	Keyword Search	WP_148262170.1 virulence RhuM family protein [Methylomonas methanica]	61.2	355	1.77E-121	24	322	336	88.7	9	306	317	93.7
FAM_00003	CLU_00240	WP_091827747.1	WP_148262170.1	4	mobileOG_000675910		R6AGS0	stability/transfer/defense		GPD	Keyword Search	WP_148262170.1 virulence RhuM family protein [Methylomonas methanica]	60.5	352	4.0899999999999997E-120	24	322	336	88.7	9	306	317	93.7
FAM_00003	CLU_00240	WP_091827747.1	WP_148262170.1	5	mobileOG_000531826		R6AGS0	stability/transfer/defense		GPD	Keyword Search	WP_148262170.1 virulence RhuM family protein [Methylomonas methanica]	60.4	343	9.9500000000000005E-117	24	318	329	89.4	9	305	317	93.4
FAM_00003	CLU_00240	WP_091827747.1	WP_148262170.1	6	mobileOG_000478477		R6AGS0	stability/transfer/defense		GPD	Keyword Search	WP_148262170.1 virulence RhuM family protein [Methylomonas methanica]	60.2	340	9.2499999999999989E-116	24	319	333	88.6	9	306	317	93.7
FAM_00003	CLU_00240	WP_091827747.1	WP_148262170.1	7	mobileOG_000609169		R6AGS0	stability/transfer/defense		GPD	Keyword Search	WP_148262170.1 virulence RhuM family protein [Methylomonas methanica]	59.7	340	1.1499999999999999E-115	24	318	329	89.4	9	305	317	93.4
FAM_00003	CLU_00240	WP_091827747.1	WP_148262170.1	8	mobileOG_000721732		R6AGS0	stability/transfer/defense		immedb	Keyword Search	WP_148262170.1 virulence RhuM family protein [Methylomonas methanica]	60.2	339	3.74E-115	24	319	333	88.6	9	306	317	93.7
FAM_00003	CLU_00240	WP_091827747.1	WP_148262170.1	9	mobileOG_000497233		R6AGS0	stability/transfer/defense		GPD	Keyword Search	WP_148262170.1 virulence RhuM family protein [Methylomonas methanica]	58.7	335	1.5199999999999999E-113	24	318	329	89.4	9	305	317	93.4
FAM_00003	CLU_00240	WP_091827747.1	WP_148262170.1	10	mobileOG_000656462		R6XG23	stability/transfer/defense		GPD	Keyword Search	WP_148262170.1 virulence RhuM family protein [Methylomonas methanica]	50.5	277	9.2700000000000009E-91	19	301	335	84.2	2	284	317	89
FAM_00003	CLU_00240	WP_091827747.1	WP_148325357.1	1	mobileOG_000611089		R6AGS0	stability/transfer/defense		GPD	Keyword Search	WP_148325357.1 virulence RhuM family protein [Aggregatibacter actinomycetemcomitans]	61.1	369	7.5100000000000005E-127	1	321	336	95.2	1	321	332	96.4
FAM_00003	CLU_00240	WP_091827747.1	WP_148325357.1	2	mobileOG_000675910		R6AGS0	stability/transfer/defense		GPD	Keyword Search	WP_148325357.1 virulence RhuM family protein [Aggregatibacter actinomycetemcomitans]	60.7	369	1.5099999999999999E-126	1	321	336	95.2	1	321	332	96.4
FAM_00003	CLU_00240	WP_091827747.1	WP_148325357.1	3	mobileOG_000531826		R6AGS0	stability/transfer/defense		GPD	Keyword Search	WP_148325357.1 virulence RhuM family protein [Aggregatibacter actinomycetemcomitans]	61.4	367	6.8299999999999991E-126	1	318	329	96.4	1	321	332	96.4
FAM_00003	CLU_00240	WP_091827747.1	WP_148325357.1	4	mobileOG_000423284		R6AGS0	stability/transfer/defense		GPD	Keyword Search	WP_148325357.1 virulence RhuM family protein [Aggregatibacter actinomycetemcomitans]	60.4	367	8.6699999999999989E-126	1	321	336	95.2	1	321	332	96.4
FAM_00003	CLU_00240	WP_091827747.1	WP_148325357.1	5	mobileOG_000497233		R6AGS0	stability/transfer/defense		GPD	Keyword Search	WP_148325357.1 virulence RhuM family protein [Aggregatibacter actinomycetemcomitans]	60.4	365	3.9200000000000001E-125	1	318	329	96.4	1	321	332	96.4
FAM_00003	CLU_00240	WP_091827747.1	WP_148325357.1	6	mobileOG_000471647		R6AGS0	stability/transfer/defense		GPD	Keyword Search	WP_148325357.1 virulence RhuM family protein [Aggregatibacter actinomycetemcomitans]	60.1	364	7.049999999999999E-125	1	321	336	95.2	1	321	332	96.4
FAM_00003	CLU_00240	WP_091827747.1	WP_148325357.1	7	mobileOG_000609169		R6AGS0	stability/transfer/defense		GPD	Keyword Search	WP_148325357.1 virulence RhuM family protein [Aggregatibacter actinomycetemcomitans]	60.4	358	1.49E-122	1	318	329	96.4	1	321	332	96.4
FAM_00003	CLU_00240	WP_091827747.1	WP_148325357.1	8	mobileOG_000721732		R6AGS0	stability/transfer/defense		immedb	Keyword Search	WP_148325357.1 virulence RhuM family protein [Aggregatibacter actinomycetemcomitans]	60.4	353	1.5900000000000001E-120	1	318	333	95.2	1	321	332	96.4
FAM_00003	CLU_00240	WP_091827747.1	WP_148325357.1	9	mobileOG_000478477		R6AGS0	stability/transfer/defense		GPD	Keyword Search	WP_148325357.1 virulence RhuM family protein [Aggregatibacter actinomycetemcomitans]	59.5	351	1.3000000000000001E-119	1	318	333	95.2	1	321	332	96.4
FAM_00003	CLU_00240	WP_091827747.1	WP_148325357.1	10	mobileOG_000520122		R6ZME2	stability/transfer/defense		GPD	Keyword Search	WP_148325357.1 virulence RhuM family protein [Aggregatibacter actinomycetemcomitans]	45.6	254	1.1200000000000001E-81	7	313	332	92.2	3	305	332	91
FAM_00003	CLU_00240	WP_091827747.1	WP_148830740.1	1	mobileOG_000723053		R6Y8D6	stability/transfer/defense		immedb	Keyword Search	WP_148830740.1 virulence RhuM family protein [Marinomonas sp. IMCC 4694]	54.1	338	4.4000000000000002E-114	7	334	351	93.2	11	333	349	92.3
FAM_00003	CLU_00240	WP_091827747.1	WP_148830740.1	2	mobileOG_000553751		A0A133XPC2	stability/transfer/defense		GPD	Keyword Search	WP_148830740.1 virulence RhuM family protein [Marinomonas sp. IMCC 4694]	49.8	305	1.7600000000000001E-101	7	327	333	96.1	18	339	349	92
FAM_00003	CLU_00240	WP_091827747.1	WP_148830740.1	3	mobileOG_000681740		F5L1P8	stability/transfer/defense		GPD	Keyword Search	WP_148830740.1 virulence RhuM family protein [Marinomonas sp. IMCC 4694]	51.7	305	2.2899999999999989E-101	30	330	341	88	33	333	349	86
FAM_00003	CLU_00240	WP_091827747.1	WP_148830740.1	4	mobileOG_000681649		F5L1P8	stability/transfer/defense		GPD	Keyword Search	WP_148830740.1 virulence RhuM family protein [Marinomonas sp. IMCC 4694]	51.7	305	3.0400000000000002E-101	30	330	339	88.5	33	333	349	86
FAM_00003	CLU_00240	WP_091827747.1	WP_148830740.1	5	mobileOG_000599996		F5L1P8	stability/transfer/defense		GPD	Keyword Search	WP_148830740.1 virulence RhuM family protein [Marinomonas sp. IMCC 4694]	51.7	305	4.5899999999999991E-101	30	330	341	88	33	333	349	86
FAM_00003	CLU_00240	WP_091827747.1	WP_148830740.1	6	mobileOG_000436584		A0A133XPC2	stability/transfer/defense		GPD	Keyword Search	WP_148830740.1 virulence RhuM family protein [Marinomonas sp. IMCC 4694]	49.8	304	5.009999999999999E-101	7	327	333	96.1	18	339	349	92
FAM_00003	CLU_00240	WP_091827747.1	WP_148830740.1	7	mobileOG_000473806		A0A133XPC2	stability/transfer/defense		GPD	Keyword Search	WP_148830740.1 virulence RhuM family protein [Marinomonas sp. IMCC 4694]	49.8	304	5.009999999999999E-101	7	327	333	96.1	18	339	349	92
FAM_00003	CLU_00240	WP_091827747.1	WP_148830740.1	8	mobileOG_000469658		A0A133XPC2	stability/transfer/defense		GPD	Keyword Search	WP_148830740.1 virulence RhuM family protein [Marinomonas sp. IMCC 4694]	49.5	304	7.0999999999999987E-101	7	327	333	96.1	18	339	349	92
FAM_00003	CLU_00240	WP_091827747.1	WP_148830740.1	9	mobileOG_000488299		A0A133XPC2	stability/transfer/defense		GPD	Keyword Search	WP_148830740.1 virulence RhuM family protein [Marinomonas sp. IMCC 4694]	49.5	304	7.0999999999999987E-101	7	327	333	96.1	18	339	349	92
FAM_00003	CLU_00240	WP_091827747.1	WP_148830740.1	10	mobileOG_000675765		A0A133XPC2	stability/transfer/defense		GPD	Keyword Search	WP_148830740.1 virulence RhuM family protein [Marinomonas sp. IMCC 4694]	49.8	304	7.0999999999999987E-101	7	327	333	96.1	18	339	349	92
FAM_00003	CLU_00240	WP_091827747.1	WP_148879285.1	1	mobileOG_000553751		A0A133XPC2	stability/transfer/defense		GPD	Keyword Search	WP_148879285.1 virulence RhuM family protein [Treponema phagedenis]	71.400000000000006	478	1.7500000000000001E-169	3	331	333	98.5	5	336	339	97.6
FAM_00003	CLU_00240	WP_091827747.1	WP_148879285.1	2	mobileOG_000632262		A0A133XPC2	stability/transfer/defense		GPD	Keyword Search	WP_148879285.1 virulence RhuM family protein [Treponema phagedenis]	71	477	5.6299999999999988E-169	13	344	346	95.7	2	336	339	98.5
FAM_00003	CLU_00240	WP_091827747.1	WP_148879285.1	3	mobileOG_000452040		A0A133XPC2	stability/transfer/defense		GPD	Keyword Search	WP_148879285.1 virulence RhuM family protein [Treponema phagedenis]	71.400000000000006	475	1.4300000000000001E-168	3	331	333	98.5	5	336	339	97.6
FAM_00003	CLU_00240	WP_091827747.1	WP_148879285.1	4	mobileOG_000675765		A0A133XPC2	stability/transfer/defense		GPD	Keyword Search	WP_148879285.1 virulence RhuM family protein [Treponema phagedenis]	71.400000000000006	475	1.4300000000000001E-168	3	331	333	98.5	5	336	339	97.6
FAM_00003	CLU_00240	WP_091827747.1	WP_148879285.1	5	mobileOG_000443787		A0A133XPC2	stability/transfer/defense		GPD	Keyword Search	WP_148879285.1 virulence RhuM family protein [Treponema phagedenis]	71.099999999999994	475	7.6199999999999995E-168	40	368	370	88.6	5	336	339	97.6
FAM_00003	CLU_00240	WP_091827747.1	WP_148879285.1	6	mobileOG_000433066		A0A133XPC2	stability/transfer/defense		GPD	Keyword Search	WP_148879285.1 virulence RhuM family protein [Treponema phagedenis]	70.8	474	2.8900000000000002E-168	3	331	333	98.5	5	336	339	97.6
FAM_00003	CLU_00240	WP_091827747.1	WP_148879285.1	7	mobileOG_000469658		A0A133XPC2	stability/transfer/defense		GPD	Keyword Search	WP_148879285.1 virulence RhuM family protein [Treponema phagedenis]	71.099999999999994	474	4.0999999999999989E-168	3	331	333	98.5	5	336	339	97.6
FAM_00003	CLU_00240	WP_091827747.1	WP_148879285.1	8	mobileOG_000488299		A0A133XPC2	stability/transfer/defense		GPD	Keyword Search	WP_148879285.1 virulence RhuM family protein [Treponema phagedenis]	70.8	474	4.0999999999999989E-168	3	331	333	98.5	5	336	339	97.6
FAM_00003	CLU_00240	WP_091827747.1	WP_148879285.1	9	mobileOG_000466948		A0A133XPC2	stability/transfer/defense		GPD	Keyword Search	WP_148879285.1 virulence RhuM family protein [Treponema phagedenis]	71.099999999999994	474	5.819999999999999E-168	3	331	333	98.5	5	336	339	97.6
FAM_00003	CLU_00240	WP_091827747.1	WP_148879285.1	10	mobileOG_000660012		A0A133XPC2	stability/transfer/defense		GPD	Keyword Search	WP_148879285.1 virulence RhuM family protein [Treponema phagedenis]	70.400000000000006	474	6.5299999999999988E-168	13	344	346	95.7	2	336	339	98.5
FAM_00003	CLU_00240	WP_091827747.1	WP_148881507.1	1	mobileOG_000722616		C3QKT4	stability/transfer/defense		immedb	Keyword Search	WP_148881507.1 virulence RhuM family protein [Streptococcus sp. Marseille-P7376]	53.2	340	4.24E-115	10	333	339	95.3	5	331	334	97.6
FAM_00003	CLU_00240	WP_091827747.1	WP_148881507.1	2	mobileOG_000656462		R6XG23	stability/transfer/defense		GPD	Keyword Search	WP_148881507.1 virulence RhuM family protein [Streptococcus sp. Marseille-P7376]	54.3	327	5.2499999999999987E-110	7	317	335	92.5	6	319	334	93.7
FAM_00003	CLU_00240	WP_091827747.1	WP_148881507.1	3	mobileOG_000654743		G6AVB9	stability/transfer/defense		GPD	Keyword Search	WP_148881507.1 virulence RhuM family protein [Streptococcus sp. Marseille-P7376]	51.4	322	5.5699999999999997E-108	8	321	339	92.3	6	319	334	93.7
FAM_00003	CLU_00240	WP_091827747.1	WP_148881507.1	4	mobileOG_000545622		R6ZME2	stability/transfer/defense		GPD	Keyword Search	WP_148881507.1 virulence RhuM family protein [Streptococcus sp. Marseille-P7376]	46.7	274	1.6799999999999999E-89	8	308	331	90.6	5	306	334	90.1
FAM_00003	CLU_00240	WP_091827747.1	WP_148881507.1	5	mobileOG_000520261		R6ZME2	stability/transfer/defense		GPD	Keyword Search	WP_148881507.1 virulence RhuM family protein [Streptococcus sp. Marseille-P7376]	45.7	268	4.5099999999999996E-87	8	308	332	90.4	5	306	334	90.1
FAM_00003	CLU_00240	WP_091827747.1	WP_148881507.1	6	mobileOG_000520122		R6ZME2	stability/transfer/defense		GPD	Keyword Search	WP_148881507.1 virulence RhuM family protein [Streptococcus sp. Marseille-P7376]	45.7	268	6.3799999999999987E-87	8	308	332	90.4	5	306	334	90.1
FAM_00003	CLU_00240	WP_091827747.1	WP_148881507.1	7	mobileOG_000611089		R6AGS0	stability/transfer/defense		GPD	Keyword Search	WP_148881507.1 virulence RhuM family protein [Streptococcus sp. Marseille-P7376]	46.2	263	4.6499999999999998E-85	1	306	336	90.8	2	312	334	92.8
FAM_00003	CLU_00240	WP_091827747.1	WP_148881507.1	8	mobileOG_000675910		R6AGS0	stability/transfer/defense		GPD	Keyword Search	WP_148881507.1 virulence RhuM family protein [Streptococcus sp. Marseille-P7376]	46.7	263	6.5900000000000006E-85	1	300	336	89	2	306	334	91
FAM_00003	CLU_00240	WP_091827747.1	WP_148881507.1	9	mobileOG_000471647		R6AGS0	stability/transfer/defense		GPD	Keyword Search	WP_148881507.1 virulence RhuM family protein [Streptococcus sp. Marseille-P7376]	46.1	259	1.5000000000000001E-83	1	300	336	89	2	306	334	91
FAM_00003	CLU_00240	WP_091827747.1	WP_148881507.1	10	mobileOG_000423284		R6AGS0	stability/transfer/defense		GPD	Keyword Search	WP_148881507.1 virulence RhuM family protein [Streptococcus sp. Marseille-P7376]	45.4	256	3.3899999999999999E-82	1	300	336	89	2	306	334	91
FAM_00003	CLU_00240	WP_091827747.1	WP_149393811.1	1	mobileOG_000722616		C3QKT4	stability/transfer/defense		immedb	Keyword Search	WP_149393811.1 virulence RhuM family protein [Cyclobacterium marinum]	61.7	395	6.8599999999999994E-137	10	338	339	96.8	5	324	328	97.3
FAM_00003	CLU_00240	WP_091827747.1	WP_149393811.1	2	mobileOG_000656462		R6XG23	stability/transfer/defense		GPD	Keyword Search	WP_149393811.1 virulence RhuM family protein [Cyclobacterium marinum]	61.3	394	1.1999999999999999E-136	5	327	335	96.1	4	323	328	97.3
FAM_00003	CLU_00240	WP_091827747.1	WP_149393811.1	3	mobileOG_000654743		G6AVB9	stability/transfer/defense		GPD	Keyword Search	WP_149393811.1 virulence RhuM family protein [Cyclobacterium marinum]	59.8	390	4.5599999999999997E-135	6	331	339	95.9	4	323	328	97.3
FAM_00003	CLU_00240	WP_091827747.1	WP_149393811.1	4	mobileOG_000545622		R6ZME2	stability/transfer/defense		GPD	Keyword Search	WP_149393811.1 virulence RhuM family protein [Cyclobacterium marinum]	50.2	291	3.0899999999999999E-96	8	308	331	90.6	5	297	328	89
FAM_00003	CLU_00240	WP_091827747.1	WP_149393811.1	5	mobileOG_000520261		R6ZME2	stability/transfer/defense		GPD	Keyword Search	WP_149393811.1 virulence RhuM family protein [Cyclobacterium marinum]	49.8	289	1.82E-95	8	308	332	90.4	5	297	328	89
FAM_00003	CLU_00240	WP_091827747.1	WP_149393811.1	6	mobileOG_000520122		R6ZME2	stability/transfer/defense		GPD	Keyword Search	WP_149393811.1 virulence RhuM family protein [Cyclobacterium marinum]	49.8	289	2.58E-95	8	308	332	90.4	5	297	328	89
FAM_00003	CLU_00240	WP_091827747.1	WP_149393811.1	7	mobileOG_000721732		R6AGS0	stability/transfer/defense		immedb	Keyword Search	WP_149393811.1 virulence RhuM family protein [Cyclobacterium marinum]	43.5	269	1.89E-87	3	324	333	96.4	4	323	328	97.3
FAM_00003	CLU_00240	WP_091827747.1	WP_149393811.1	8	mobileOG_000478477		R6AGS0	stability/transfer/defense		GPD	Keyword Search	WP_149393811.1 virulence RhuM family protein [Cyclobacterium marinum]	43.1	264	1.2200000000000001E-85	5	322	333	95.2	6	321	328	96
FAM_00003	CLU_00240	WP_091827747.1	WP_149393811.1	9	mobileOG_000531826		R6AGS0	stability/transfer/defense		GPD	Keyword Search	WP_149393811.1 virulence RhuM family protein [Cyclobacterium marinum]	46.1	258	2.7799999999999998E-83	3	284	329	85.4	4	284	328	85.4
FAM_00003	CLU_00240	WP_091827747.1	WP_149393811.1	10	mobileOG_000609169		R6AGS0	stability/transfer/defense		GPD	Keyword Search	WP_149393811.1 virulence RhuM family protein [Cyclobacterium marinum]	45	256	1.1100000000000001E-82	3	284	329	85.4	4	284	328	85.4
FAM_00003	CLU_00240	WP_091827747.1	WP_149493394.1	1	mobileOG_000553751		A0A133XPC2	stability/transfer/defense		GPD	Keyword Search	WP_149493394.1 virulence RhuM family protein [Psychrobacter sp. ANT_H56B]	58.8	374	1.7900000000000001E-128	7	328	333	96.4	15	341	347	93.9
FAM_00003	CLU_00240	WP_091827747.1	WP_149493394.1	2	mobileOG_000460920		A0A133XPC2	stability/transfer/defense		GPD	Keyword Search	WP_149493394.1 virulence RhuM family protein [Psychrobacter sp. ANT_H56B]	57.9	371	2.06E-127	7	328	333	96.4	15	341	347	93.9
FAM_00003	CLU_00240	WP_091827747.1	WP_149493394.1	3	mobileOG_000513539		A0A133XPC2	stability/transfer/defense		GPD	Keyword Search	WP_149493394.1 virulence RhuM family protein [Psychrobacter sp. ANT_H56B]	58.3	371	2.9199999999999999E-127	2	328	333	97.9	10	341	347	95.4
FAM_00003	CLU_00240	WP_091827747.1	WP_149493394.1	4	mobileOG_000446776		A0A133XPC2	stability/transfer/defense		GPD	Keyword Search	WP_149493394.1 virulence RhuM family protein [Psychrobacter sp. ANT_H56B]	58.2	371	4.1099999999999999E-127	17	338	343	93.6	15	341	347	93.9
FAM_00003	CLU_00240	WP_091827747.1	WP_149493394.1	5	mobileOG_000668018		A0A133XPC2	stability/transfer/defense		GPD	Keyword Search	WP_149493394.1 virulence RhuM family protein [Psychrobacter sp. ANT_H56B]	57.4	370	5.8800000000000003E-127	2	328	333	97.9	10	341	347	95.4
FAM_00003	CLU_00240	WP_091827747.1	WP_149493394.1	6	mobileOG_000473806		A0A133XPC2	stability/transfer/defense		GPD	Keyword Search	WP_149493394.1 virulence RhuM family protein [Psychrobacter sp. ANT_H56B]	58.5	370	5.8800000000000003E-127	7	328	333	96.4	15	341	347	93.9
FAM_00003	CLU_00240	WP_091827747.1	WP_149493394.1	7	mobileOG_000485447		A0A133XPC2	stability/transfer/defense		GPD	Keyword Search	WP_149493394.1 virulence RhuM family protein [Psychrobacter sp. ANT_H56B]	58.2	370	8.2700000000000004E-127	17	338	343	93.6	15	341	347	93.9
FAM_00003	CLU_00240	WP_091827747.1	WP_149493394.1	8	mobileOG_000632262		A0A133XPC2	stability/transfer/defense		GPD	Keyword Search	WP_149493394.1 virulence RhuM family protein [Psychrobacter sp. ANT_H56B]	57.4	370	1.3E-126	15	341	346	94.2	10	341	347	95.4
FAM_00003	CLU_00240	WP_091827747.1	WP_149493394.1	9	mobileOG_000433066		A0A133XPC2	stability/transfer/defense		GPD	Keyword Search	WP_149493394.1 virulence RhuM family protein [Psychrobacter sp. ANT_H56B]	57.6	369	1.1799999999999999E-126	7	328	333	96.4	15	341	347	93.9
FAM_00003	CLU_00240	WP_091827747.1	WP_149493394.1	10	mobileOG_000452040		A0A133XPC2	stability/transfer/defense		GPD	Keyword Search	WP_149493394.1 virulence RhuM family protein [Psychrobacter sp. ANT_H56B]	57.9	369	1.6800000000000001E-126	7	328	333	96.4	15	341	347	93.9
FAM_00003	CLU_00240	WP_091827747.1	WP_149605897.1	1	mobileOG_000654743		G6AVB9	stability/transfer/defense		GPD	Keyword Search	WP_149605897.1 virulence RhuM family protein [Pseudoalteromonas fuliginea]	49.4	324	5.6099999999999996E-109	5	318	339	92.3	10	323	338	92.6
FAM_00003	CLU_00240	WP_091827747.1	WP_149605897.1	2	mobileOG_000722616		C3QKT4	stability/transfer/defense		immedb	Keyword Search	WP_149605897.1 virulence RhuM family protein [Pseudoalteromonas fuliginea]	48	311	7.8399999999999987E-104	8	336	339	96.8	10	335	338	96.2
FAM_00003	CLU_00240	WP_091827747.1	WP_149605897.1	3	mobileOG_000656462		R6XG23	stability/transfer/defense		GPD	Keyword Search	WP_149605897.1 virulence RhuM family protein [Pseudoalteromonas fuliginea]	47.5	309	5.5599999999999994E-103	4	314	335	92.5	10	323	338	92.6
FAM_00003	CLU_00240	WP_091827747.1	WP_149605897.1	4	mobileOG_000545622		R6ZME2	stability/transfer/defense		GPD	Keyword Search	WP_149605897.1 virulence RhuM family protein [Pseudoalteromonas fuliginea]	47.5	297	1.6799999999999999E-98	6	323	331	95.8	10	322	338	92.3
FAM_00003	CLU_00240	WP_091827747.1	WP_149605897.1	5	mobileOG_000520261		R6ZME2	stability/transfer/defense		GPD	Keyword Search	WP_149605897.1 virulence RhuM family protein [Pseudoalteromonas fuliginea]	46.2	294	3.97E-97	6	323	332	95.5	10	322	338	92.3
FAM_00003	CLU_00240	WP_091827747.1	WP_149605897.1	6	mobileOG_000520122		R6ZME2	stability/transfer/defense		GPD	Keyword Search	WP_149605897.1 virulence RhuM family protein [Pseudoalteromonas fuliginea]	45.9	293	5.6300000000000004E-97	6	323	332	95.5	10	322	338	92.3
FAM_00003	CLU_00240	WP_091827747.1	WP_149605897.1	7	mobileOG_000505238		F3QJA9	stability/transfer/defense		GPD	Keyword Search	WP_149605897.1 virulence RhuM family protein [Pseudoalteromonas fuliginea]	47.4	253	3.6500000000000001E-81	23	310	330	87	29	312	338	83.7
FAM_00003	CLU_00240	WP_091827747.1	WP_149605897.1	8	mobileOG_000609169		R6AGS0	stability/transfer/defense		GPD	Keyword Search	WP_149605897.1 virulence RhuM family protein [Pseudoalteromonas fuliginea]	43.1	253	5.0100000000000002E-81	1	310	329	93.9	9	327	338	94.1
FAM_00003	CLU_00240	WP_091827747.1	WP_149605897.1	9	mobileOG_000722192		F3QJA9	stability/transfer/defense		Multiple	Keyword Search	WP_149605897.1 virulence RhuM family protein [Pseudoalteromonas fuliginea]	45.8	253	5.16E-81	23	326	330	91.8	29	333	338	89.9
FAM_00003	CLU_00240	WP_091827747.1	WP_149605897.1	10	mobileOG_000630538		F3QJA9	stability/transfer/defense		GPD	Keyword Search	WP_149605897.1 virulence RhuM family protein [Pseudoalteromonas fuliginea]	47.4	253	5.16E-81	23	310	330	87	29	312	338	83.7
FAM_00003	CLU_00240	WP_091827747.1	WP_149946091.1	1	mobileOG_000722616		C3QKT4	stability/transfer/defense		immedb	Keyword Search	WP_149946091.1 virulence RhuM family protein [Bacteroides cellulosilyticus]	58.9	375	6.0199999999999996E-129	3	338	339	98.8	2	328	331	98.5
FAM_00003	CLU_00240	WP_091827747.1	WP_149946091.1	2	mobileOG_000656462		R6XG23	stability/transfer/defense		GPD	Keyword Search	WP_149946091.1 virulence RhuM family protein [Bacteroides cellulosilyticus]	57.6	374	1.4999999999999999E-128	2	331	335	98.2	5	331	331	98.5
FAM_00003	CLU_00240	WP_091827747.1	WP_149946091.1	3	mobileOG_000654743		G6AVB9	stability/transfer/defense		GPD	Keyword Search	WP_149946091.1 virulence RhuM family protein [Bacteroides cellulosilyticus]	53.9	348	2.5000000000000001E-118	3	334	339	97.6	5	330	331	98.2
FAM_00003	CLU_00240	WP_091827747.1	WP_149946091.1	4	mobileOG_000545622		R6ZME2	stability/transfer/defense		GPD	Keyword Search	WP_149946091.1 virulence RhuM family protein [Bacteroides cellulosilyticus]	44.8	271	2.4500000000000001E-88	2	309	331	92.7	3	305	331	91.2
FAM_00003	CLU_00240	WP_091827747.1	WP_149946091.1	5	mobileOG_000520261		R6ZME2	stability/transfer/defense		GPD	Keyword Search	WP_149946091.1 virulence RhuM family protein [Bacteroides cellulosilyticus]	46.5	270	1.0100000000000001E-87	7	309	332	91	8	305	331	89.7
FAM_00003	CLU_00240	WP_091827747.1	WP_149946091.1	6	mobileOG_000520122		R6ZME2	stability/transfer/defense		GPD	Keyword Search	WP_149946091.1 virulence RhuM family protein [Bacteroides cellulosilyticus]	46.5	269	1.43E-87	7	309	332	91	8	305	331	89.7
FAM_00003	CLU_00240	WP_091827747.1	WP_149946091.1	7	mobileOG_000505238		F3QJA9	stability/transfer/defense		GPD	Keyword Search	WP_149946091.1 virulence RhuM family protein [Bacteroides cellulosilyticus]	45	258	3.1700000000000001E-83	1	330	330	99.7	1	325	331	97.9
FAM_00003	CLU_00240	WP_091827747.1	WP_149946091.1	8	mobileOG_000433066		A0A133XPC2	stability/transfer/defense		GPD	Keyword Search	WP_149946091.1 virulence RhuM family protein [Bacteroides cellulosilyticus]	46.5	258	3.48E-83	8	310	333	90.7	10	305	331	89.1
FAM_00003	CLU_00240	WP_091827747.1	WP_149946091.1	9	mobileOG_000466948		A0A133XPC2	stability/transfer/defense		GPD	Keyword Search	WP_149946091.1 virulence RhuM family protein [Bacteroides cellulosilyticus]	46.2	258	3.48E-83	8	310	333	90.7	10	305	331	89.1
FAM_00003	CLU_00240	WP_091827747.1	WP_149946091.1	10	mobileOG_000675765		A0A133XPC2	stability/transfer/defense		GPD	Keyword Search	WP_149946091.1 virulence RhuM family protein [Bacteroides cellulosilyticus]	46.5	258	3.48E-83	8	310	333	90.7	10	305	331	89.1
FAM_00003	CLU_00240	WP_091827747.1	WP_150462251.1	1	mobileOG_000654743		G6AVB9	stability/transfer/defense		GPD	Keyword Search	WP_150462251.1 virulence RhuM family protein [Nesterenkonia sp. MD2]	47.9	320	2.5899999999999999E-107	6	333	339	96.5	8	335	338	96.7
FAM_00003	CLU_00240	WP_091827747.1	WP_150462251.1	2	mobileOG_000656462		R6XG23	stability/transfer/defense		GPD	Keyword Search	WP_150462251.1 virulence RhuM family protein [Nesterenkonia sp. MD2]	46.7	308	1.5799999999999999E-102	5	331	335	97.3	8	337	338	97.3
FAM_00003	CLU_00240	WP_091827747.1	WP_150462251.1	3	mobileOG_000545622		R6ZME2	stability/transfer/defense		GPD	Keyword Search	WP_150462251.1 virulence RhuM family protein [Nesterenkonia sp. MD2]	51	307	1.9599999999999998E-102	8	305	331	89.7	9	304	338	87.3
FAM_00003	CLU_00240	WP_091827747.1	WP_150462251.1	4	mobileOG_000520261		R6ZME2	stability/transfer/defense		GPD	Keyword Search	WP_150462251.1 virulence RhuM family protein [Nesterenkonia sp. MD2]	49.7	303	9.3599999999999981E-101	8	305	332	89.5	9	304	338	87.3
FAM_00003	CLU_00240	WP_091827747.1	WP_150462251.1	5	mobileOG_000722616		C3QKT4	stability/transfer/defense		immedb	Keyword Search	WP_150462251.1 virulence RhuM family protein [Nesterenkonia sp. MD2]	48.5	303	1.17E-100	10	337	339	96.5	9	333	338	95.9
FAM_00003	CLU_00240	WP_091827747.1	WP_150462251.1	6	mobileOG_000520122		R6ZME2	stability/transfer/defense		GPD	Keyword Search	WP_150462251.1 virulence RhuM family protein [Nesterenkonia sp. MD2]	49.3	303	1.3300000000000001E-100	8	305	332	89.5	9	304	338	87.3
FAM_00003	CLU_00240	WP_091827747.1	WP_150462251.1	7	mobileOG_000493826		A0A133KJR4	stability/transfer/defense		GPD	Keyword Search	WP_150462251.1 virulence RhuM family protein [Nesterenkonia sp. MD2]	47.1	270	1.0300000000000001E-87	17	324	347	88.5	8	309	338	89.1
FAM_00003	CLU_00240	WP_091827747.1	WP_150462251.1	8	mobileOG_000444511		A0A133KJR4	stability/transfer/defense		GPD	Keyword Search	WP_150462251.1 virulence RhuM family protein [Nesterenkonia sp. MD2]	47.1	270	2.0600000000000001E-87	17	324	347	88.5	8	309	338	89.1
FAM_00003	CLU_00240	WP_091827747.1	WP_150462251.1	9	mobileOG_000424193		A0A133KJR4	stability/transfer/defense		GPD	Keyword Search	WP_150462251.1 virulence RhuM family protein [Nesterenkonia sp. MD2]	45.6	253	3.7300000000000002E-81	12	320	342	90.1	8	310	338	89.3
FAM_00003	CLU_00240	WP_091827747.1	WP_150462251.1	10	mobileOG_000573629		F3QJA9	stability/transfer/defense		GPD	Keyword Search	WP_150462251.1 virulence RhuM family protein [Nesterenkonia sp. MD2]	46.2	251	1.5999999999999999E-80	7	308	333	90.4	9	304	338	87.3
FAM_00003	CLU_00240	WP_091827747.1	WP_150539574.1	1	mobileOG_000654743		G6AVB9	stability/transfer/defense		GPD	Keyword Search	WP_150539574.1 virulence RhuM family protein [Actinobacillus vicugnae]	50	322	3.5299999999999999E-108	8	339	339	97.6	4	331	331	98.8
FAM_00003	CLU_00240	WP_091827747.1	WP_150539574.1	2	mobileOG_000722616		C3QKT4	stability/transfer/defense		immedb	Keyword Search	WP_150539574.1 virulence RhuM family protein [Actinobacillus vicugnae]	49.5	312	3.0399999999999998E-104	9	331	339	95	2	318	331	95.5
FAM_00003	CLU_00240	WP_091827747.1	WP_150539574.1	3	mobileOG_000656462		R6XG23	stability/transfer/defense		GPD	Keyword Search	WP_150539574.1 virulence RhuM family protein [Actinobacillus vicugnae]	50	306	4.9600000000000002E-102	7	321	335	93.7	4	318	331	94.9
FAM_00003	CLU_00240	WP_091827747.1	WP_150539574.1	4	mobileOG_000545622		R6ZME2	stability/transfer/defense		GPD	Keyword Search	WP_150539574.1 virulence RhuM family protein [Actinobacillus vicugnae]	49.2	284	1.8000000000000001E-93	7	305	331	90	2	298	331	89.4
FAM_00003	CLU_00240	WP_091827747.1	WP_150539574.1	5	mobileOG_000520261		R6ZME2	stability/transfer/defense		GPD	Keyword Search	WP_150539574.1 virulence RhuM family protein [Actinobacillus vicugnae]	46.3	270	5.0599999999999992E-88	7	306	332	90.1	2	299	331	89.7
FAM_00003	CLU_00240	WP_091827747.1	WP_150539574.1	6	mobileOG_000520122		R6ZME2	stability/transfer/defense		GPD	Keyword Search	WP_150539574.1 virulence RhuM family protein [Actinobacillus vicugnae]	46.3	270	7.1599999999999997E-88	7	306	332	90.1	2	299	331	89.7
FAM_00003	CLU_00240	WP_091827747.1	WP_150539574.1	7	mobileOG_000493826		A0A133KJR4	stability/transfer/defense		GPD	Keyword Search	WP_150539574.1 virulence RhuM family protein [Actinobacillus vicugnae]	41	242	7.8700000000000004E-77	18	332	347	90.5	3	311	331	93.1
FAM_00003	CLU_00240	WP_091827747.1	WP_150539574.1	8	mobileOG_000444511		A0A133KJR4	stability/transfer/defense		GPD	Keyword Search	WP_150539574.1 virulence RhuM family protein [Actinobacillus vicugnae]	41	242	1.1100000000000001E-76	18	332	347	90.5	3	311	331	93.1
FAM_00003	CLU_00240	WP_091827747.1	WP_150539574.1	9	mobileOG_000611089		R6AGS0	stability/transfer/defense		GPD	Keyword Search	WP_150539574.1 virulence RhuM family protein [Actinobacillus vicugnae]	42.4	239	9.0300000000000003E-76	3	336	336	99.1	2	331	331	99.4
FAM_00003	CLU_00240	WP_091827747.1	WP_150539574.1	10	mobileOG_000423284		R6AGS0	stability/transfer/defense		GPD	Keyword Search	WP_150539574.1 virulence RhuM family protein [Actinobacillus vicugnae]	43.1	238	1.8E-75	3	303	336	89.3	2	304	331	91.2
FAM_00003	CLU_00240	WP_091827747.1	WP_150788636.1	1	mobileOG_000722616		C3QKT4	stability/transfer/defense		immedb	Keyword Search	WP_150788636.1 virulence RhuM family protein [Pseudomonas aeruginosa]	50.9	325	2.7899999999999998E-109	4	337	339	98.2	3	332	338	97.3
FAM_00003	CLU_00240	WP_091827747.1	WP_150788636.1	2	mobileOG_000654743		G6AVB9	stability/transfer/defense		GPD	Keyword Search	WP_150788636.1 virulence RhuM family protein [Pseudomonas aeruginosa]	50	325	2.7899999999999998E-109	5	334	339	97.1	7	335	338	97
FAM_00003	CLU_00240	WP_091827747.1	WP_150788636.1	3	mobileOG_000656462		R6XG23	stability/transfer/defense		GPD	Keyword Search	WP_150788636.1 virulence RhuM family protein [Pseudomonas aeruginosa]	48.6	311	6.8799999999999994E-104	4	331	335	97.6	7	336	338	97.3
FAM_00003	CLU_00240	WP_091827747.1	WP_150788636.1	4	mobileOG_000545622		R6ZME2	stability/transfer/defense		GPD	Keyword Search	WP_150788636.1 virulence RhuM family protein [Pseudomonas aeruginosa]	47.7	289	3.5400000000000003E-95	6	308	331	91.2	7	306	338	88.5
FAM_00003	CLU_00240	WP_091827747.1	WP_150788636.1	5	mobileOG_000520261		R6ZME2	stability/transfer/defense		GPD	Keyword Search	WP_150788636.1 virulence RhuM family protein [Pseudomonas aeruginosa]	47	283	9.5399999999999996E-93	6	308	332	91	7	306	338	88.5
FAM_00003	CLU_00240	WP_091827747.1	WP_150788636.1	6	mobileOG_000520122		R6ZME2	stability/transfer/defense		GPD	Keyword Search	WP_150788636.1 virulence RhuM family protein [Pseudomonas aeruginosa]	46.7	282	1.35E-92	6	308	332	91	7	306	338	88.5
FAM_00003	CLU_00240	WP_091827747.1	WP_150788636.1	7	mobileOG_000493826		A0A133KJR4	stability/transfer/defense		GPD	Keyword Search	WP_150788636.1 virulence RhuM family protein [Pseudomonas aeruginosa]	45.6	248	7.8200000000000012E-79	16	324	347	88.8	7	308	338	89.1
FAM_00003	CLU_00240	WP_091827747.1	WP_150788636.1	8	mobileOG_000444511		A0A133KJR4	stability/transfer/defense		GPD	Keyword Search	WP_150788636.1 virulence RhuM family protein [Pseudomonas aeruginosa]	45.6	247	1.1100000000000001E-78	16	324	347	88.8	7	308	338	89.1
FAM_00003	CLU_00240	WP_091827747.1	WP_150788636.1	9	mobileOG_000424193		A0A133KJR4	stability/transfer/defense		GPD	Keyword Search	WP_150788636.1 virulence RhuM family protein [Pseudomonas aeruginosa]	45.6	244	1.52E-77	11	319	342	90.1	7	308	338	89.1
FAM_00003	CLU_00240	WP_091827747.1	WP_150788636.1	10	mobileOG_000570772		F3QJA9	stability/transfer/defense		GPD	Keyword Search	WP_150788636.1 virulence RhuM family protein [Pseudomonas aeruginosa]	41.1	226	1.15E-70	5	318	340	92.1	1	306	338	90.2
FAM_00003	CLU_00240	WP_091827747.1	WP_150845859.1	1	mobileOG_000553751		A0A133XPC2	stability/transfer/defense		GPD	Keyword Search	WP_150845859.1 virulence RhuM family protein [Clostridium thiosulfatireducens]	62.1	399	1.18E-138	3	326	333	97	2	328	337	96.7
FAM_00003	CLU_00240	WP_091827747.1	WP_150845859.1	2	mobileOG_000513539		A0A133XPC2	stability/transfer/defense		GPD	Keyword Search	WP_150845859.1 virulence RhuM family protein [Clostridium thiosulfatireducens]	61.5	395	3.8900000000000001E-137	3	326	333	97	2	328	337	96.7
FAM_00003	CLU_00240	WP_091827747.1	WP_150845859.1	3	mobileOG_000446776		A0A133XPC2	stability/transfer/defense		GPD	Keyword Search	WP_150845859.1 virulence RhuM family protein [Clostridium thiosulfatireducens]	61.8	395	7.7999999999999999E-137	13	336	343	94.2	2	328	337	96.7
FAM_00003	CLU_00240	WP_091827747.1	WP_150845859.1	4	mobileOG_000485447		A0A133XPC2	stability/transfer/defense		GPD	Keyword Search	WP_150845859.1 virulence RhuM family protein [Clostridium thiosulfatireducens]	61.8	395	1.11E-136	13	336	343	94.2	2	328	337	96.7
FAM_00003	CLU_00240	WP_091827747.1	WP_150845859.1	5	mobileOG_000460920		A0A133XPC2	stability/transfer/defense		GPD	Keyword Search	WP_150845859.1 virulence RhuM family protein [Clostridium thiosulfatireducens]	61.5	394	2.23E-136	3	326	333	97	2	328	337	96.7
FAM_00003	CLU_00240	WP_091827747.1	WP_150845859.1	6	mobileOG_000433066		A0A133XPC2	stability/transfer/defense		GPD	Keyword Search	WP_150845859.1 virulence RhuM family protein [Clostridium thiosulfatireducens]	61.5	393	3.1700000000000001E-136	3	326	333	97	2	328	337	96.7
FAM_00003	CLU_00240	WP_091827747.1	WP_150845859.1	7	mobileOG_000668018		A0A133XPC2	stability/transfer/defense		GPD	Keyword Search	WP_150845859.1 virulence RhuM family protein [Clostridium thiosulfatireducens]	61.2	393	3.1700000000000001E-136	3	326	333	97	2	328	337	96.7
FAM_00003	CLU_00240	WP_091827747.1	WP_150845859.1	8	mobileOG_000452040		A0A133XPC2	stability/transfer/defense		GPD	Keyword Search	WP_150845859.1 virulence RhuM family protein [Clostridium thiosulfatireducens]	61.5	393	4.4999999999999997E-136	3	326	333	97	2	328	337	96.7
FAM_00003	CLU_00240	WP_091827747.1	WP_150845859.1	9	mobileOG_000469658		A0A133XPC2	stability/transfer/defense		GPD	Keyword Search	WP_150845859.1 virulence RhuM family protein [Clostridium thiosulfatireducens]	61.5	393	4.4999999999999997E-136	3	326	333	97	2	328	337	96.7
FAM_00003	CLU_00240	WP_091827747.1	WP_150845859.1	10	mobileOG_000632262		A0A133XPC2	stability/transfer/defense		GPD	Keyword Search	WP_150845859.1 virulence RhuM family protein [Clostridium thiosulfatireducens]	61.5	393	4.97E-136	16	339	346	93.4	2	328	337	96.7
FAM_00003	CLU_00240	WP_091827747.1	WP_151055750.1	1	mobileOG_000553751		A0A133XPC2	stability/transfer/defense		GPD	Keyword Search	WP_151055750.1 virulence RhuM family protein [Nitrincola sp. KXZD1103]	59.3	370	4.0000000000000001E-127	7	327	333	96.1	14	339	346	93.9
FAM_00003	CLU_00240	WP_091827747.1	WP_151055750.1	2	mobileOG_000452040		A0A133XPC2	stability/transfer/defense		GPD	Keyword Search	WP_151055750.1 virulence RhuM family protein [Nitrincola sp. KXZD1103]	59	368	3.2500000000000001E-126	7	327	333	96.1	14	339	346	93.9
FAM_00003	CLU_00240	WP_091827747.1	WP_151055750.1	3	mobileOG_000473806		A0A133XPC2	stability/transfer/defense		GPD	Keyword Search	WP_151055750.1 virulence RhuM family protein [Nitrincola sp. KXZD1103]	59	368	3.2500000000000001E-126	7	327	333	96.1	14	339	346	93.9
FAM_00003	CLU_00240	WP_091827747.1	WP_151055750.1	4	mobileOG_000460920		A0A133XPC2	stability/transfer/defense		GPD	Keyword Search	WP_151055750.1 virulence RhuM family protein [Nitrincola sp. KXZD1103]	58.4	368	4.6099999999999997E-126	7	327	333	96.1	14	339	346	93.9
FAM_00003	CLU_00240	WP_091827747.1	WP_151055750.1	5	mobileOG_000446776		A0A133XPC2	stability/transfer/defense		GPD	Keyword Search	WP_151055750.1 virulence RhuM family protein [Nitrincola sp. KXZD1103]	58.7	367	9.1799999999999989E-126	17	337	343	93.3	14	339	346	93.9
FAM_00003	CLU_00240	WP_091827747.1	WP_151055750.1	6	mobileOG_000485447		A0A133XPC2	stability/transfer/defense		GPD	Keyword Search	WP_151055750.1 virulence RhuM family protein [Nitrincola sp. KXZD1103]	58.7	367	9.1799999999999989E-126	17	337	343	93.3	14	339	346	93.9
FAM_00003	CLU_00240	WP_091827747.1	WP_151055750.1	7	mobileOG_000513539		A0A133XPC2	stability/transfer/defense		GPD	Keyword Search	WP_151055750.1 virulence RhuM family protein [Nitrincola sp. KXZD1103]	58.4	367	9.2599999999999999E-126	7	327	333	96.1	14	339	346	93.9
FAM_00003	CLU_00240	WP_091827747.1	WP_151055750.1	8	mobileOG_000668018		A0A133XPC2	stability/transfer/defense		GPD	Keyword Search	WP_151055750.1 virulence RhuM family protein [Nitrincola sp. KXZD1103]	58.4	367	9.2599999999999999E-126	7	327	333	96.1	14	339	346	93.9
FAM_00003	CLU_00240	WP_091827747.1	WP_151055750.1	9	mobileOG_000436584		A0A133XPC2	stability/transfer/defense		GPD	Keyword Search	WP_151055750.1 virulence RhuM family protein [Nitrincola sp. KXZD1103]	58.7	366	1.8600000000000001E-125	7	327	333	96.1	14	339	346	93.9
FAM_00003	CLU_00240	WP_091827747.1	WP_151055750.1	10	mobileOG_000433066		A0A133XPC2	stability/transfer/defense		GPD	Keyword Search	WP_151055750.1 virulence RhuM family protein [Nitrincola sp. KXZD1103]	58.1	366	2.64E-125	7	327	333	96.1	14	339	346	93.9
FAM_00003	CLU_00240	WP_091827747.1	WP_151057996.1	1	mobileOG_000423284		R6AGS0	stability/transfer/defense		GPD	Keyword Search	WP_151057996.1 virulence RhuM family protein [Nitrincola sp. KXZD1103]	58.2	369	1.6300000000000001E-126	1	316	336	93.8	1	316	334	94.3
FAM_00003	CLU_00240	WP_091827747.1	WP_151057996.1	2	mobileOG_000611089		R6AGS0	stability/transfer/defense		GPD	Keyword Search	WP_151057996.1 virulence RhuM family protein [Nitrincola sp. KXZD1103]	57.6	367	9.3399999999999996E-126	1	316	336	93.8	1	316	334	94.3
FAM_00003	CLU_00240	WP_091827747.1	WP_151057996.1	3	mobileOG_000471647		R6AGS0	stability/transfer/defense		GPD	Keyword Search	WP_151057996.1 virulence RhuM family protein [Nitrincola sp. KXZD1103]	57.3	366	1.32E-125	1	316	336	93.8	1	316	334	94.3
FAM_00003	CLU_00240	WP_091827747.1	WP_151057996.1	4	mobileOG_000675910		R6AGS0	stability/transfer/defense		GPD	Keyword Search	WP_151057996.1 virulence RhuM family protein [Nitrincola sp. KXZD1103]	57	363	2.17E-124	1	316	336	93.8	1	316	334	94.3
FAM_00003	CLU_00240	WP_091827747.1	WP_151057996.1	5	mobileOG_000609169		R6AGS0	stability/transfer/defense		GPD	Keyword Search	WP_151057996.1 virulence RhuM family protein [Nitrincola sp. KXZD1103]	54.7	348	1.3999999999999999E-118	1	319	329	96.7	1	322	334	96.1
FAM_00003	CLU_00240	WP_091827747.1	WP_151057996.1	6	mobileOG_000497233		R6AGS0	stability/transfer/defense		GPD	Keyword Search	WP_151057996.1 virulence RhuM family protein [Nitrincola sp. KXZD1103]	55	347	5.6699999999999997E-118	1	319	329	96.7	1	322	334	96.1
FAM_00003	CLU_00240	WP_091827747.1	WP_151057996.1	7	mobileOG_000531826		R6AGS0	stability/transfer/defense		GPD	Keyword Search	WP_151057996.1 virulence RhuM family protein [Nitrincola sp. KXZD1103]	55	344	4.6100000000000002E-117	1	319	329	96.7	1	322	334	96.1
FAM_00003	CLU_00240	WP_091827747.1	WP_151057996.1	8	mobileOG_000478477		R6AGS0	stability/transfer/defense		GPD	Keyword Search	WP_151057996.1 virulence RhuM family protein [Nitrincola sp. KXZD1103]	54.7	337	2.82E-114	1	313	333	93.7	1	316	334	94.3
FAM_00003	CLU_00240	WP_091827747.1	WP_151057996.1	9	mobileOG_000721732		R6AGS0	stability/transfer/defense		immedb	Keyword Search	WP_151057996.1 virulence RhuM family protein [Nitrincola sp. KXZD1103]	54.7	336	8.0200000000000003E-114	1	313	333	93.7	1	316	334	94.3
FAM_00003	CLU_00240	WP_091827747.1	WP_151057996.1	10	mobileOG_000656462		R6XG23	stability/transfer/defense		GPD	Keyword Search	WP_151057996.1 virulence RhuM family protein [Nitrincola sp. KXZD1103]	47.9	271	4.3599999999999988E-88	5	306	335	89.9	3	305	334	90.4
FAM_00003	CLU_00240	WP_091827747.1	WP_152057566.1	1	mobileOG_000656462		R6XG23	stability/transfer/defense		GPD	Keyword Search	WP_152057566.1 virulence RhuM family protein [Aliarcobacter butzleri]	55.4	356	9.0100000000000009E-122	1	327	335	97.3	1	324	328	98.5
FAM_00003	CLU_00240	WP_091827747.1	WP_152057566.1	2	mobileOG_000722616		C3QKT4	stability/transfer/defense		immedb	Keyword Search	WP_152057566.1 virulence RhuM family protein [Aliarcobacter butzleri]	55.5	355	4.1699999999999999E-121	1	339	339	99.7	1	326	328	99.1
FAM_00003	CLU_00240	WP_091827747.1	WP_152057566.1	3	mobileOG_000654743		G6AVB9	stability/transfer/defense		GPD	Keyword Search	WP_152057566.1 virulence RhuM family protein [Aliarcobacter butzleri]	54.3	352	6.8100000000000001E-120	6	331	339	95.9	5	324	328	97.3
FAM_00003	CLU_00240	WP_091827747.1	WP_152057566.1	4	mobileOG_000545622		R6ZME2	stability/transfer/defense		GPD	Keyword Search	WP_152057566.1 virulence RhuM family protein [Aliarcobacter butzleri]	51.1	299	2.93E-99	4	308	331	91.8	2	298	328	90.2
FAM_00003	CLU_00240	WP_091827747.1	WP_152057566.1	5	mobileOG_000520122		R6ZME2	stability/transfer/defense		GPD	Keyword Search	WP_152057566.1 virulence RhuM family protein [Aliarcobacter butzleri]	50.2	295	1.3899999999999999E-97	4	308	332	91.6	2	298	328	90.2
FAM_00003	CLU_00240	WP_091827747.1	WP_152057566.1	6	mobileOG_000520261		R6ZME2	stability/transfer/defense		GPD	Keyword Search	WP_152057566.1 virulence RhuM family protein [Aliarcobacter butzleri]	49.8	294	1.9699999999999999E-97	4	308	332	91.6	2	298	328	90.2
FAM_00003	CLU_00240	WP_091827747.1	WP_152057566.1	7	mobileOG_000721732		R6AGS0	stability/transfer/defense		immedb	Keyword Search	WP_152057566.1 virulence RhuM family protein [Aliarcobacter butzleri]	47	252	8.0899999999999997E-81	4	288	333	85.3	6	289	328	86.3
FAM_00003	CLU_00240	WP_091827747.1	WP_152057566.1	8	mobileOG_000609169		R6AGS0	stability/transfer/defense		GPD	Keyword Search	WP_152057566.1 virulence RhuM family protein [Aliarcobacter butzleri]	46.3	251	2.02E-80	4	297	329	89.1	6	298	328	89
FAM_00003	CLU_00240	WP_091827747.1	WP_152057566.1	9	mobileOG_000478477		R6AGS0	stability/transfer/defense		GPD	Keyword Search	WP_152057566.1 virulence RhuM family protein [Aliarcobacter butzleri]	46.8	250	4.5799999999999999E-80	5	288	333	85	7	289	328	86
FAM_00003	CLU_00240	WP_091827747.1	WP_152057566.1	10	mobileOG_000531826		R6AGS0	stability/transfer/defense		GPD	Keyword Search	WP_152057566.1 virulence RhuM family protein [Aliarcobacter butzleri]	45.6	246	9.1700000000000007E-79	4	297	329	89.1	6	298	328	89
FAM_00003	CLU_00240	WP_091827747.1	WP_152058651.1	1	mobileOG_000656462		R6XG23	stability/transfer/defense		GPD	Keyword Search	WP_152058651.1 virulence RhuM family protein [Aliarcobacter butzleri]	55.7	358	1.5699999999999999E-122	1	327	335	97.3	1	324	328	98.5
FAM_00003	CLU_00240	WP_091827747.1	WP_152058651.1	2	mobileOG_000722616		C3QKT4	stability/transfer/defense		immedb	Keyword Search	WP_152058651.1 virulence RhuM family protein [Aliarcobacter butzleri]	55.8	357	7.2700000000000006E-122	1	339	339	99.7	1	326	328	99.1
FAM_00003	CLU_00240	WP_091827747.1	WP_152058651.1	3	mobileOG_000654743		G6AVB9	stability/transfer/defense		GPD	Keyword Search	WP_152058651.1 virulence RhuM family protein [Aliarcobacter butzleri]	54.6	353	1.1900000000000001E-120	6	331	339	95.9	5	324	328	97.3
FAM_00003	CLU_00240	WP_091827747.1	WP_152058651.1	4	mobileOG_000545622		R6ZME2	stability/transfer/defense		GPD	Keyword Search	WP_152058651.1 virulence RhuM family protein [Aliarcobacter butzleri]	51.8	303	6.3499999999999989E-101	4	308	331	91.8	2	298	328	90.2
FAM_00003	CLU_00240	WP_091827747.1	WP_152058651.1	5	mobileOG_000520122		R6ZME2	stability/transfer/defense		GPD	Keyword Search	WP_152058651.1 virulence RhuM family protein [Aliarcobacter butzleri]	50.8	299	3.02E-99	4	308	332	91.6	2	298	328	90.2
FAM_00003	CLU_00240	WP_091827747.1	WP_152058651.1	6	mobileOG_000520261		R6ZME2	stability/transfer/defense		GPD	Keyword Search	WP_152058651.1 virulence RhuM family protein [Aliarcobacter butzleri]	50.5	298	4.2800000000000003E-99	4	308	332	91.6	2	298	328	90.2
FAM_00003	CLU_00240	WP_091827747.1	WP_152058651.1	7	mobileOG_000721732		R6AGS0	stability/transfer/defense		immedb	Keyword Search	WP_152058651.1 virulence RhuM family protein [Aliarcobacter butzleri]	47.4	253	2.0200000000000001E-81	4	288	333	85.3	6	289	328	86.3
FAM_00003	CLU_00240	WP_091827747.1	WP_152058651.1	8	mobileOG_000609169		R6AGS0	stability/transfer/defense		GPD	Keyword Search	WP_152058651.1 virulence RhuM family protein [Aliarcobacter butzleri]	46.6	252	5.0600000000000005E-81	4	297	329	89.1	6	298	328	89
FAM_00003	CLU_00240	WP_091827747.1	WP_152058651.1	9	mobileOG_000531826		R6AGS0	stability/transfer/defense		GPD	Keyword Search	WP_152058651.1 virulence RhuM family protein [Aliarcobacter butzleri]	45.9	248	2.2899999999999999E-79	4	297	329	89.1	6	298	328	89
FAM_00003	CLU_00240	WP_091827747.1	WP_152058651.1	10	mobileOG_000478477		R6AGS0	stability/transfer/defense		GPD	Keyword Search	WP_152058651.1 virulence RhuM family protein [Aliarcobacter butzleri]	46.5	248	3.6599999999999998E-79	5	288	333	85	7	289	328	86
FAM_00003	CLU_00240	WP_091827747.1	WP_152135548.1	1	mobileOG_000446776		A0A133XPC2	stability/transfer/defense		GPD	Keyword Search	WP_152135548.1 virulence RhuM family protein [Plesiomonas shigelloides]	58.5	365	7.7399999999999999E-125	17	338	343	93.6	14	340	347	93.9
FAM_00003	CLU_00240	WP_091827747.1	WP_152135548.1	2	mobileOG_000553751		A0A133XPC2	stability/transfer/defense		GPD	Keyword Search	WP_152135548.1 virulence RhuM family protein [Plesiomonas shigelloides]	58.5	365	7.8099999999999992E-125	7	328	333	96.4	14	340	347	93.9
FAM_00003	CLU_00240	WP_091827747.1	WP_152135548.1	3	mobileOG_000485447		A0A133XPC2	stability/transfer/defense		GPD	Keyword Search	WP_152135548.1 virulence RhuM family protein [Plesiomonas shigelloides]	58	365	1.0999999999999999E-124	17	341	343	94.5	14	343	347	94.8
FAM_00003	CLU_00240	WP_091827747.1	WP_152135548.1	4	mobileOG_000433066		A0A133XPC2	stability/transfer/defense		GPD	Keyword Search	WP_152135548.1 virulence RhuM family protein [Plesiomonas shigelloides]	57.1	364	1.11E-124	7	333	333	97.9	14	345	347	95.4
FAM_00003	CLU_00240	WP_091827747.1	WP_152135548.1	5	mobileOG_000513539		A0A133XPC2	stability/transfer/defense		GPD	Keyword Search	WP_152135548.1 virulence RhuM family protein [Plesiomonas shigelloides]	57.7	364	1.11E-124	7	331	333	97.3	14	343	347	94.8
FAM_00003	CLU_00240	WP_091827747.1	WP_152135548.1	6	mobileOG_000632262		A0A133XPC2	stability/transfer/defense		GPD	Keyword Search	WP_152135548.1 virulence RhuM family protein [Plesiomonas shigelloides]	57.4	364	1.7200000000000001E-124	20	346	346	94.2	14	345	347	95.4
FAM_00003	CLU_00240	WP_091827747.1	WP_152135548.1	7	mobileOG_000524084		A0A133XPC2	stability/transfer/defense		GPD	Keyword Search	WP_152135548.1 virulence RhuM family protein [Plesiomonas shigelloides]	58	364	2.2100000000000001E-124	17	341	343	94.5	14	343	347	94.8
FAM_00003	CLU_00240	WP_091827747.1	WP_152135548.1	8	mobileOG_000466948		A0A133XPC2	stability/transfer/defense		GPD	Keyword Search	WP_152135548.1 virulence RhuM family protein [Plesiomonas shigelloides]	57.7	363	3.1599999999999999E-124	7	331	333	97.3	14	343	347	94.8
FAM_00003	CLU_00240	WP_091827747.1	WP_152135548.1	9	mobileOG_000460920		A0A133XPC2	stability/transfer/defense		GPD	Keyword Search	WP_152135548.1 virulence RhuM family protein [Plesiomonas shigelloides]	56.8	363	4.48E-124	7	333	333	97.9	14	345	347	95.4
FAM_00003	CLU_00240	WP_091827747.1	WP_152135548.1	10	mobileOG_000469658		A0A133XPC2	stability/transfer/defense		GPD	Keyword Search	WP_152135548.1 virulence RhuM family protein [Plesiomonas shigelloides]	57.7	363	4.48E-124	7	331	333	97.3	14	343	347	94.8
FAM_00003	CLU_00240	WP_091827747.1	WP_152191052.1	1	mobileOG_000722616		C3QKT4	stability/transfer/defense		immedb	Keyword Search	WP_152191052.1 MULTISPECIES: virulence RhuM family protein [unclassified Poseidonibacter]	49.5	294	2.7499999999999997E-97	10	312	339	89.1	4	308	331	91.8
FAM_00003	CLU_00240	WP_091827747.1	WP_152191052.1	2	mobileOG_000656462		R6XG23	stability/transfer/defense		GPD	Keyword Search	WP_152191052.1 MULTISPECIES: virulence RhuM family protein [unclassified Poseidonibacter]	46.4	276	3.0300000000000001E-90	7	302	335	88.1	5	308	331	91.5
FAM_00003	CLU_00240	WP_091827747.1	WP_152191052.1	3	mobileOG_000654743		G6AVB9	stability/transfer/defense		GPD	Keyword Search	WP_152191052.1 MULTISPECIES: virulence RhuM family protein [unclassified Poseidonibacter]	44.4	274	2.7700000000000001E-89	8	306	339	87.9	5	308	331	91.5
FAM_00003	CLU_00240	WP_091827747.1	WP_152191052.1	4	mobileOG_000545622		R6ZME2	stability/transfer/defense		GPD	Keyword Search	WP_152191052.1 MULTISPECIES: virulence RhuM family protein [unclassified Poseidonibacter]	41.1	252	8.4199999999999996E-81	8	325	331	95.8	4	327	331	97.6
FAM_00003	CLU_00240	WP_091827747.1	WP_152191052.1	5	mobileOG_000723053		R6Y8D6	stability/transfer/defense		immedb	Keyword Search	WP_152191052.1 MULTISPECIES: virulence RhuM family protein [unclassified Poseidonibacter]	41.3	245	7.8700000000000004E-78	12	331	351	90.9	2	318	331	95.5
FAM_00003	CLU_00240	WP_091827747.1	WP_152191052.1	6	mobileOG_000520261		R6ZME2	stability/transfer/defense		GPD	Keyword Search	WP_152191052.1 MULTISPECIES: virulence RhuM family protein [unclassified Poseidonibacter]	40.799999999999997	243	1.78E-77	8	318	332	93.4	4	317	331	94.6
FAM_00003	CLU_00240	WP_091827747.1	WP_152191052.1	7	mobileOG_000520122		R6ZME2	stability/transfer/defense		GPD	Keyword Search	WP_152191052.1 MULTISPECIES: virulence RhuM family protein [unclassified Poseidonibacter]	40.5	243	2.51E-77	8	318	332	93.4	4	317	331	94.6
FAM_00003	CLU_00240	WP_091827747.1	WP_152191052.1	8	mobileOG_000681740		F5L1P8	stability/transfer/defense		GPD	Keyword Search	WP_152191052.1 MULTISPECIES: virulence RhuM family protein [unclassified Poseidonibacter]	42.4	242	6.5800000000000001E-77	15	319	341	89.1	4	310	331	92.4
FAM_00003	CLU_00240	WP_091827747.1	WP_152191052.1	9	mobileOG_000681649		F5L1P8	stability/transfer/defense		GPD	Keyword Search	WP_152191052.1 MULTISPECIES: virulence RhuM family protein [unclassified Poseidonibacter]	41.9	239	1.4E-75	14	327	339	92.3	3	318	331	95.2
FAM_00003	CLU_00240	WP_091827747.1	WP_152191052.1	10	mobileOG_000599996		F5L1P8	stability/transfer/defense		GPD	Keyword Search	WP_152191052.1 MULTISPECIES: virulence RhuM family protein [unclassified Poseidonibacter]	42.1	238	4.1800000000000001E-75	15	319	341	89.1	4	310	331	92.4
FAM_00003	CLU_00240	WP_091827747.1	WP_153583879.1	1	mobileOG_000722616		C3QKT4	stability/transfer/defense		immedb	Keyword Search	WP_153583879.1 virulence RhuM family protein [Caenimonas koreensis]	63	413	1.14E-143	7	326	339	94.1	10	327	350	90.6
FAM_00003	CLU_00240	WP_091827747.1	WP_153583879.1	2	mobileOG_000656462		R6XG23	stability/transfer/defense		GPD	Keyword Search	WP_153583879.1 virulence RhuM family protein [Caenimonas koreensis]	63.2	412	1.9999999999999999E-143	3	316	335	93.4	10	327	350	90.6
FAM_00003	CLU_00240	WP_091827747.1	WP_153583879.1	3	mobileOG_000654743		G6AVB9	stability/transfer/defense		GPD	Keyword Search	WP_153583879.1 virulence RhuM family protein [Caenimonas koreensis]	59.9	390	1.04E-134	4	320	339	93.2	10	327	350	90.6
FAM_00003	CLU_00240	WP_091827747.1	WP_153583879.1	4	mobileOG_000681740		F5L1P8	stability/transfer/defense		GPD	Keyword Search	WP_153583879.1 virulence RhuM family protein [Caenimonas koreensis]	48.1	288	2.1000000000000001E-94	9	317	341	90.3	7	313	350	87.4
FAM_00003	CLU_00240	WP_091827747.1	WP_153583879.1	5	mobileOG_000681649		F5L1P8	stability/transfer/defense		GPD	Keyword Search	WP_153583879.1 virulence RhuM family protein [Caenimonas koreensis]	47.7	287	2.7900000000000001E-94	9	317	339	90.9	7	313	350	87.4
FAM_00003	CLU_00240	WP_091827747.1	WP_153583879.1	6	mobileOG_000520261		R6ZME2	stability/transfer/defense		GPD	Keyword Search	WP_153583879.1 virulence RhuM family protein [Caenimonas koreensis]	49.1	286	4.4700000000000002E-94	6	315	332	93.1	11	316	350	87.1
FAM_00003	CLU_00240	WP_091827747.1	WP_153583879.1	7	mobileOG_000520122		R6ZME2	stability/transfer/defense		GPD	Keyword Search	WP_153583879.1 virulence RhuM family protein [Caenimonas koreensis]	49.1	286	6.3299999999999992E-94	6	315	332	93.1	11	316	350	87.1
FAM_00003	CLU_00240	WP_091827747.1	WP_153583879.1	8	mobileOG_000545622		R6ZME2	stability/transfer/defense		GPD	Keyword Search	WP_153583879.1 virulence RhuM family protein [Caenimonas koreensis]	45.8	286	8.6699999999999993E-94	6	324	331	96.1	11	325	350	89.7
FAM_00003	CLU_00240	WP_091827747.1	WP_153583879.1	9	mobileOG_000599996		F5L1P8	stability/transfer/defense		GPD	Keyword Search	WP_153583879.1 virulence RhuM family protein [Caenimonas koreensis]	48.1	283	9.6000000000000004E-93	9	317	341	90.3	7	313	350	87.4
FAM_00003	CLU_00240	WP_091827747.1	WP_153583879.1	10	mobileOG_000423284		R6AGS0	stability/transfer/defense		GPD	Keyword Search	WP_153583879.1 virulence RhuM family protein [Caenimonas koreensis]	47	281	9.3199999999999996E-92	3	300	336	88.4	12	312	350	85.7
FAM_00003	CLU_00240	WP_091827747.1	WP_153731836.1	1	mobileOG_000545622		R6ZME2	stability/transfer/defense		GPD	Keyword Search	WP_153731836.1 virulence RhuM family protein [Sporosarcina sp. A15]	64.5	408	3.9799999999999998E-142	3	312	331	93.4	2	311	331	93.4
FAM_00003	CLU_00240	WP_091827747.1	WP_153731836.1	2	mobileOG_000520122		R6ZME2	stability/transfer/defense		GPD	Keyword Search	WP_153731836.1 virulence RhuM family protein [Sporosarcina sp. A15]	62.1	390	2.82E-135	2	312	332	93.4	1	311	331	93.7
FAM_00003	CLU_00240	WP_091827747.1	WP_153731836.1	3	mobileOG_000520261		R6ZME2	stability/transfer/defense		GPD	Keyword Search	WP_153731836.1 virulence RhuM family protein [Sporosarcina sp. A15]	61.7	390	4.0099999999999997E-135	2	312	332	93.4	1	311	331	93.7
FAM_00003	CLU_00240	WP_091827747.1	WP_153731836.1	4	mobileOG_000654743		G6AVB9	stability/transfer/defense		GPD	Keyword Search	WP_153731836.1 virulence RhuM family protein [Sporosarcina sp. A15]	55.7	341	9.4199999999999996E-116	1	305	339	89.7	1	307	331	92.4
FAM_00003	CLU_00240	WP_091827747.1	WP_153731836.1	5	mobileOG_000722616		C3QKT4	stability/transfer/defense		immedb	Keyword Search	WP_153731836.1 virulence RhuM family protein [Sporosarcina sp. A15]	53.5	320	2.8599999999999997E-107	9	318	339	91.2	6	314	331	93.1
FAM_00003	CLU_00240	WP_091827747.1	WP_153731836.1	6	mobileOG_000656462		R6XG23	stability/transfer/defense		GPD	Keyword Search	WP_153731836.1 virulence RhuM family protein [Sporosarcina sp. A15]	53.5	317	2.869999999999999E-106	6	301	335	88.1	7	307	331	90.6
FAM_00003	CLU_00240	WP_091827747.1	WP_153731836.1	7	mobileOG_000681649		F5L1P8	stability/transfer/defense		GPD	Keyword Search	WP_153731836.1 virulence RhuM family protein [Sporosarcina sp. A15]	50	296	4.82E-98	15	330	339	92.9	7	322	331	95.2
FAM_00003	CLU_00240	WP_091827747.1	WP_153731836.1	8	mobileOG_000681740		F5L1P8	stability/transfer/defense		GPD	Keyword Search	WP_153731836.1 virulence RhuM family protein [Sporosarcina sp. A15]	48.5	296	5.14E-98	14	334	341	93.8	6	326	331	96.7
FAM_00003	CLU_00240	WP_091827747.1	WP_153731836.1	9	mobileOG_000546993		F3QJA9	stability/transfer/defense		GPD	Keyword Search	WP_153731836.1 virulence RhuM family protein [Sporosarcina sp. A15]	49.1	295	1.5999999999999999E-97	5	325	333	96.1	6	324	331	96.1
FAM_00003	CLU_00240	WP_091827747.1	WP_153731836.1	10	mobileOG_000427444		F3QJA9	stability/transfer/defense		GPD	Keyword Search	WP_153731836.1 virulence RhuM family protein [Sporosarcina sp. A15]	49.1	294	2.2599999999999999E-97	5	325	333	96.1	6	324	331	96.1
FAM_00003	CLU_00240	WP_091827747.1	WP_153825938.1	1	mobileOG_000553751		A0A133XPC2	stability/transfer/defense		GPD	Keyword Search	WP_153825938.1 MULTISPECIES: virulence RhuM family protein [unclassified Idiomarina]	60.3	379	2.3300000000000002E-130	7	328	333	96.4	14	337	343	94.2
FAM_00003	CLU_00240	WP_091827747.1	WP_153825938.1	2	mobileOG_000460920		A0A133XPC2	stability/transfer/defense		GPD	Keyword Search	WP_153825938.1 MULTISPECIES: virulence RhuM family protein [unclassified Idiomarina]	59.7	377	1.34E-129	7	328	333	96.4	14	337	343	94.2
FAM_00003	CLU_00240	WP_091827747.1	WP_153825938.1	3	mobileOG_000473806		A0A133XPC2	stability/transfer/defense		GPD	Keyword Search	WP_153825938.1 MULTISPECIES: virulence RhuM family protein [unclassified Idiomarina]	60.3	376	2.69E-129	7	328	333	96.4	14	337	343	94.2
FAM_00003	CLU_00240	WP_091827747.1	WP_153825938.1	4	mobileOG_000513539		A0A133XPC2	stability/transfer/defense		GPD	Keyword Search	WP_153825938.1 MULTISPECIES: virulence RhuM family protein [unclassified Idiomarina]	59.4	375	3.8099999999999999E-129	7	328	333	96.4	14	337	343	94.2
FAM_00003	CLU_00240	WP_091827747.1	WP_153825938.1	5	mobileOG_000446776		A0A133XPC2	stability/transfer/defense		GPD	Keyword Search	WP_153825938.1 MULTISPECIES: virulence RhuM family protein [unclassified Idiomarina]	59.7	375	5.3699999999999993E-129	17	338	343	93.6	14	337	343	94.2
FAM_00003	CLU_00240	WP_091827747.1	WP_153825938.1	6	mobileOG_000668018		A0A133XPC2	stability/transfer/defense		GPD	Keyword Search	WP_153825938.1 MULTISPECIES: virulence RhuM family protein [unclassified Idiomarina]	59.4	374	1.09E-128	7	328	333	96.4	14	337	343	94.2
FAM_00003	CLU_00240	WP_091827747.1	WP_153825938.1	7	mobileOG_000436584		A0A133XPC2	stability/transfer/defense		GPD	Keyword Search	WP_153825938.1 MULTISPECIES: virulence RhuM family protein [unclassified Idiomarina]	60	374	1.54E-128	7	328	333	96.4	14	337	343	94.2
FAM_00003	CLU_00240	WP_091827747.1	WP_153825938.1	8	mobileOG_000433066		A0A133XPC2	stability/transfer/defense		GPD	Keyword Search	WP_153825938.1 MULTISPECIES: virulence RhuM family protein [unclassified Idiomarina]	59.1	374	2.1900000000000001E-128	7	328	333	96.4	14	337	343	94.2
FAM_00003	CLU_00240	WP_091827747.1	WP_153825938.1	9	mobileOG_000485447		A0A133XPC2	stability/transfer/defense		GPD	Keyword Search	WP_153825938.1 MULTISPECIES: virulence RhuM family protein [unclassified Idiomarina]	59.4	374	3.08E-128	17	338	343	93.6	14	337	343	94.2
FAM_00003	CLU_00240	WP_091827747.1	WP_153825938.1	10	mobileOG_000632262		A0A133XPC2	stability/transfer/defense		GPD	Keyword Search	WP_153825938.1 MULTISPECIES: virulence RhuM family protein [unclassified Idiomarina]	59.4	374	3.4099999999999998E-128	20	341	346	92.8	14	337	343	94.2
FAM_00003	CLU_00240	WP_091827747.1	WP_153846631.1	1	mobileOG_000722616		C3QKT4	stability/transfer/defense		immedb	Keyword Search	WP_153846631.1 virulence RhuM family protein [Sphingobacterium paramultivorum]	58.4	377	7.6799999999999983E-130	9	337	339	96.8	6	326	332	96.4
FAM_00003	CLU_00240	WP_091827747.1	WP_153846631.1	2	mobileOG_000656462		R6XG23	stability/transfer/defense		GPD	Keyword Search	WP_153846631.1 virulence RhuM family protein [Sphingobacterium paramultivorum]	59.2	374	7.7299999999999987E-129	7	327	335	95.5	8	326	332	95.8
FAM_00003	CLU_00240	WP_091827747.1	WP_153846631.1	3	mobileOG_000654743		G6AVB9	stability/transfer/defense		GPD	Keyword Search	WP_153846631.1 virulence RhuM family protein [Sphingobacterium paramultivorum]	56.5	368	3.3700000000000003E-126	1	331	339	97.3	1	326	332	97.9
FAM_00003	CLU_00240	WP_091827747.1	WP_153846631.1	4	mobileOG_000545622		R6ZME2	stability/transfer/defense		GPD	Keyword Search	WP_153846631.1 virulence RhuM family protein [Sphingobacterium paramultivorum]	46.1	268	2.8799999999999991E-87	3	305	331	91.2	2	297	332	88.9
FAM_00003	CLU_00240	WP_091827747.1	WP_153846631.1	5	mobileOG_000520122		R6ZME2	stability/transfer/defense		GPD	Keyword Search	WP_153846631.1 virulence RhuM family protein [Sphingobacterium paramultivorum]	45.7	263	2.7100000000000001E-85	2	305	332	91.3	1	297	332	89.2
FAM_00003	CLU_00240	WP_091827747.1	WP_153846631.1	6	mobileOG_000520261		R6ZME2	stability/transfer/defense		GPD	Keyword Search	WP_153846631.1 virulence RhuM family protein [Sphingobacterium paramultivorum]	45.4	263	3.8400000000000002E-85	2	305	332	91.3	1	297	332	89.2
FAM_00003	CLU_00240	WP_091827747.1	WP_153846631.1	7	mobileOG_000681740		F5L1P8	stability/transfer/defense		GPD	Keyword Search	WP_153846631.1 virulence RhuM family protein [Sphingobacterium paramultivorum]	42.5	244	1.6999999999999999E-77	11	341	341	96.8	3	328	332	97.9
FAM_00003	CLU_00240	WP_091827747.1	WP_153846631.1	8	mobileOG_000721732		R6AGS0	stability/transfer/defense		immedb	Keyword Search	WP_153846631.1 virulence RhuM family protein [Sphingobacterium paramultivorum]	43.7	239	8.5299999999999994E-76	3	303	333	90.1	6	306	332	90.4
FAM_00003	CLU_00240	WP_091827747.1	WP_153846631.1	9	mobileOG_000681649		F5L1P8	stability/transfer/defense		GPD	Keyword Search	WP_153846631.1 virulence RhuM family protein [Sphingobacterium paramultivorum]	43	238	4.0699999999999998E-75	11	317	339	90.3	3	301	332	89.8
FAM_00003	CLU_00240	WP_091827747.1	WP_153846631.1	10	mobileOG_000478477		R6AGS0	stability/transfer/defense		GPD	Keyword Search	WP_153846631.1 virulence RhuM family protein [Sphingobacterium paramultivorum]	43.9	236	9.6100000000000003E-75	3	297	333	88.3	6	300	332	88.6
FAM_00003	CLU_00240	WP_091827747.1	WP_154251402.1	1	mobileOG_000723053		R6Y8D6	stability/transfer/defense		immedb	Keyword Search	WP_154251402.1 virulence RhuM family protein [Faecalibacterium prausnitzii]	53	346	3.5600000000000002E-117	7	335	351	93.4	11	339	345	95.1
FAM_00003	CLU_00240	WP_091827747.1	WP_154251402.1	2	mobileOG_000681740		F5L1P8	stability/transfer/defense		GPD	Keyword Search	WP_154251402.1 virulence RhuM family protein [Faecalibacterium prausnitzii]	47.4	290	3.1100000000000002E-95	31	336	341	89.4	36	344	345	89.3
FAM_00003	CLU_00240	WP_091827747.1	WP_154251402.1	3	mobileOG_000599996		F5L1P8	stability/transfer/defense		GPD	Keyword Search	WP_154251402.1 virulence RhuM family protein [Faecalibacterium prausnitzii]	48	285	2.0100000000000001E-93	31	330	341	87.7	36	338	345	87.5
FAM_00003	CLU_00240	WP_091827747.1	WP_154251402.1	4	mobileOG_000681649		F5L1P8	stability/transfer/defense		GPD	Keyword Search	WP_154251402.1 virulence RhuM family protein [Faecalibacterium prausnitzii]	46.8	285	2.6700000000000001E-93	23	330	339	90.6	28	338	345	89.9
FAM_00003	CLU_00240	WP_091827747.1	WP_154251402.1	5	mobileOG_000654743		G6AVB9	stability/transfer/defense		GPD	Keyword Search	WP_154251402.1 virulence RhuM family protein [Faecalibacterium prausnitzii]	46.6	276	5.5699999999999999E-90	6	306	339	88.5	17	325	345	89.3
FAM_00003	CLU_00240	WP_091827747.1	WP_154251402.1	6	mobileOG_000573629		F3QJA9	stability/transfer/defense		GPD	Keyword Search	WP_154251402.1 virulence RhuM family protein [Faecalibacterium prausnitzii]	44.2	270	1.6899999999999999E-87	13	327	333	94.3	27	342	345	91.3
FAM_00003	CLU_00240	WP_091827747.1	WP_154251402.1	7	mobileOG_000427444		F3QJA9	stability/transfer/defense		GPD	Keyword Search	WP_154251402.1 virulence RhuM family protein [Faecalibacterium prausnitzii]	43.8	267	1.92E-86	13	327	333	94.3	27	342	345	91.3
FAM_00003	CLU_00240	WP_091827747.1	WP_154251402.1	8	mobileOG_000546993		F3QJA9	stability/transfer/defense		GPD	Keyword Search	WP_154251402.1 virulence RhuM family protein [Faecalibacterium prausnitzii]	43.8	267	1.92E-86	13	327	333	94.3	27	342	345	91.3
FAM_00003	CLU_00240	WP_091827747.1	WP_154251402.1	9	mobileOG_000545622		R6ZME2	stability/transfer/defense		GPD	Keyword Search	WP_154251402.1 virulence RhuM family protein [Faecalibacterium prausnitzii]	46.1	265	1.02E-85	9	312	331	91.5	19	325	345	88.7
FAM_00003	CLU_00240	WP_091827747.1	WP_154251402.1	10	mobileOG_000570772		F3QJA9	stability/transfer/defense		GPD	Keyword Search	WP_154251402.1 virulence RhuM family protein [Faecalibacterium prausnitzii]	43.6	263	5.4100000000000002E-85	30	334	340	89.4	37	342	345	88.4
FAM_00003	CLU_00240	WP_091827747.1	WP_154258734.1	1	mobileOG_000723053		R6Y8D6	stability/transfer/defense		immedb	Keyword Search	WP_154258734.1 MULTISPECIES: virulence RhuM family protein [unclassified Faecalibacterium]	53.3	349	2.1900000000000002E-118	7	335	351	93.4	11	339	345	95.1
FAM_00003	CLU_00240	WP_091827747.1	WP_154258734.1	2	mobileOG_000681740		F5L1P8	stability/transfer/defense		GPD	Keyword Search	WP_154258734.1 MULTISPECIES: virulence RhuM family protein [unclassified Faecalibacterium]	48.2	292	2.7199999999999991E-96	31	333	341	88.6	36	341	345	88.4
FAM_00003	CLU_00240	WP_091827747.1	WP_154258734.1	3	mobileOG_000599996		F5L1P8	stability/transfer/defense		GPD	Keyword Search	WP_154258734.1 MULTISPECIES: virulence RhuM family protein [unclassified Faecalibacterium]	48.4	288	1.2499999999999999E-94	31	330	341	87.7	36	338	345	87.5
FAM_00003	CLU_00240	WP_091827747.1	WP_154258734.1	4	mobileOG_000681649		F5L1P8	stability/transfer/defense		GPD	Keyword Search	WP_154258734.1 MULTISPECIES: virulence RhuM family protein [unclassified Faecalibacterium]	47.1	288	1.66E-94	23	330	339	90.6	28	338	345	89.9
FAM_00003	CLU_00240	WP_091827747.1	WP_154258734.1	5	mobileOG_000654743		G6AVB9	stability/transfer/defense		GPD	Keyword Search	WP_154258734.1 MULTISPECIES: virulence RhuM family protein [unclassified Faecalibacterium]	46.6	276	5.5699999999999999E-90	6	306	339	88.5	17	325	345	89.3
FAM_00003	CLU_00240	WP_091827747.1	WP_154258734.1	6	mobileOG_000573629		F3QJA9	stability/transfer/defense		GPD	Keyword Search	WP_154258734.1 MULTISPECIES: virulence RhuM family protein [unclassified Faecalibacterium]	44.2	271	4.2100000000000002E-88	13	327	333	94.3	27	342	345	91.3
FAM_00003	CLU_00240	WP_091827747.1	WP_154258734.1	7	mobileOG_000427444		F3QJA9	stability/transfer/defense		GPD	Keyword Search	WP_154258734.1 MULTISPECIES: virulence RhuM family protein [unclassified Faecalibacterium]	43.8	268	4.7799999999999991E-87	13	327	333	94.3	27	342	345	91.3
FAM_00003	CLU_00240	WP_091827747.1	WP_154258734.1	8	mobileOG_000546993		F3QJA9	stability/transfer/defense		GPD	Keyword Search	WP_154258734.1 MULTISPECIES: virulence RhuM family protein [unclassified Faecalibacterium]	43.8	268	4.7799999999999991E-87	13	327	333	94.3	27	342	345	91.3
FAM_00003	CLU_00240	WP_091827747.1	WP_154258734.1	9	mobileOG_000570772		F3QJA9	stability/transfer/defense		GPD	Keyword Search	WP_154258734.1 MULTISPECIES: virulence RhuM family protein [unclassified Faecalibacterium]	44	266	4.7700000000000001E-86	30	334	340	89.4	37	342	345	88.4
FAM_00003	CLU_00240	WP_091827747.1	WP_154258734.1	10	mobileOG_000427777		F3QJA9	stability/transfer/defense		GPD	Keyword Search	WP_154258734.1 MULTISPECIES: virulence RhuM family protein [unclassified Faecalibacterium]	44	266	1.0599999999999999E-85	56	360	366	83.1	37	342	345	88.4
FAM_00003	CLU_00240	WP_091827747.1	WP_154265014.1	1	mobileOG_000723053		R6Y8D6	stability/transfer/defense		immedb	Keyword Search	WP_154265014.1 virulence RhuM family protein [Faecalibacterium prausnitzii]	53.6	348	3.329999999999999E-118	7	335	351	93.4	11	339	347	94.5
FAM_00003	CLU_00240	WP_091827747.1	WP_154265014.1	2	mobileOG_000681740		F5L1P8	stability/transfer/defense		GPD	Keyword Search	WP_154265014.1 virulence RhuM family protein [Faecalibacterium prausnitzii]	48.1	293	1.4599999999999999E-96	31	336	341	89.4	36	344	347	88.8
FAM_00003	CLU_00240	WP_091827747.1	WP_154265014.1	3	mobileOG_000599996		F5L1P8	stability/transfer/defense		GPD	Keyword Search	WP_154265014.1 virulence RhuM family protein [Faecalibacterium prausnitzii]	47.7	288	1.8900000000000001E-94	31	336	341	89.4	36	344	347	88.8
FAM_00003	CLU_00240	WP_091827747.1	WP_154265014.1	4	mobileOG_000681649		F5L1P8	stability/transfer/defense		GPD	Keyword Search	WP_154265014.1 virulence RhuM family protein [Faecalibacterium prausnitzii]	46.5	287	2.5099999999999999E-94	23	336	339	92.3	28	344	347	91.1
FAM_00003	CLU_00240	WP_091827747.1	WP_154265014.1	5	mobileOG_000654743		G6AVB9	stability/transfer/defense		GPD	Keyword Search	WP_154265014.1 virulence RhuM family protein [Faecalibacterium prausnitzii]	46.6	276	5.9699999999999996E-90	6	306	339	88.5	17	325	347	88.8
FAM_00003	CLU_00240	WP_091827747.1	WP_154265014.1	6	mobileOG_000573629		F3QJA9	stability/transfer/defense		GPD	Keyword Search	WP_154265014.1 virulence RhuM family protein [Faecalibacterium prausnitzii]	44.2	270	9.0299999999999991E-88	13	327	333	94.3	27	342	347	90.8
FAM_00003	CLU_00240	WP_091827747.1	WP_154265014.1	7	mobileOG_000427444		F3QJA9	stability/transfer/defense		GPD	Keyword Search	WP_154265014.1 virulence RhuM family protein [Faecalibacterium prausnitzii]	43.8	268	1.02E-86	13	327	333	94.3	27	342	347	90.8
FAM_00003	CLU_00240	WP_091827747.1	WP_154265014.1	8	mobileOG_000546993		F3QJA9	stability/transfer/defense		GPD	Keyword Search	WP_154265014.1 virulence RhuM family protein [Faecalibacterium prausnitzii]	43.8	268	1.02E-86	13	327	333	94.3	27	342	347	90.8
FAM_00003	CLU_00240	WP_091827747.1	WP_154265014.1	9	mobileOG_000570772		F3QJA9	stability/transfer/defense		GPD	Keyword Search	WP_154265014.1 virulence RhuM family protein [Faecalibacterium prausnitzii]	44	265	1.02E-85	30	334	340	89.4	37	342	347	87.9
FAM_00003	CLU_00240	WP_091827747.1	WP_154265014.1	10	mobileOG_000545622		R6ZME2	stability/transfer/defense		GPD	Keyword Search	WP_154265014.1 virulence RhuM family protein [Faecalibacterium prausnitzii]	46.1	265	1.0900000000000001E-85	9	312	331	91.5	19	325	347	88.2
FAM_00003	CLU_00240	WP_091827747.1	WP_154272203.1	1	mobileOG_000466948		A0A133XPC2	stability/transfer/defense		GPD	Keyword Search	WP_154272203.1 MULTISPECIES: virulence RhuM family protein [unclassified Finegoldia]	64	415	9.0699999999999984E-145	7	325	333	95.5	10	334	344	94.2
FAM_00003	CLU_00240	WP_091827747.1	WP_154272203.1	2	mobileOG_000675765		A0A133XPC2	stability/transfer/defense		GPD	Keyword Search	WP_154272203.1 MULTISPECIES: virulence RhuM family protein [unclassified Finegoldia]	63.7	414	1.83E-144	7	325	333	95.5	10	334	344	94.2
FAM_00003	CLU_00240	WP_091827747.1	WP_154272203.1	3	mobileOG_000702785		A0A133XPC2	stability/transfer/defense		GPD	Keyword Search	WP_154272203.1 MULTISPECIES: virulence RhuM family protein [unclassified Finegoldia]	63.7	414	1.83E-144	7	325	333	95.5	10	334	344	94.2
FAM_00003	CLU_00240	WP_091827747.1	WP_154272203.1	4	mobileOG_000433066		A0A133XPC2	stability/transfer/defense		GPD	Keyword Search	WP_154272203.1 MULTISPECIES: virulence RhuM family protein [unclassified Finegoldia]	63.7	413	5.2199999999999986E-144	7	325	333	95.5	10	334	344	94.2
FAM_00003	CLU_00240	WP_091827747.1	WP_154272203.1	5	mobileOG_000452040		A0A133XPC2	stability/transfer/defense		GPD	Keyword Search	WP_154272203.1 MULTISPECIES: virulence RhuM family protein [unclassified Finegoldia]	63.7	413	7.3999999999999994E-144	7	325	333	95.5	10	334	344	94.2
FAM_00003	CLU_00240	WP_091827747.1	WP_154272203.1	6	mobileOG_000632262		A0A133XPC2	stability/transfer/defense		GPD	Keyword Search	WP_154272203.1 MULTISPECIES: virulence RhuM family protein [unclassified Finegoldia]	63.7	413	8.2099999999999987E-144	20	338	346	91.9	10	334	344	94.2
FAM_00003	CLU_00240	WP_091827747.1	WP_154272203.1	7	mobileOG_000436584		A0A133XPC2	stability/transfer/defense		GPD	Keyword Search	WP_154272203.1 MULTISPECIES: virulence RhuM family protein [unclassified Finegoldia]	63.4	412	1.4899999999999999E-143	7	325	333	95.5	10	334	344	94.2
FAM_00003	CLU_00240	WP_091827747.1	WP_154272203.1	8	mobileOG_000446776		A0A133XPC2	stability/transfer/defense		GPD	Keyword Search	WP_154272203.1 MULTISPECIES: virulence RhuM family protein [unclassified Finegoldia]	63.7	412	2.9999999999999989E-143	17	335	343	92.7	10	334	344	94.2
FAM_00003	CLU_00240	WP_091827747.1	WP_154272203.1	9	mobileOG_000660012		A0A133XPC2	stability/transfer/defense		GPD	Keyword Search	WP_154272203.1 MULTISPECIES: virulence RhuM family protein [unclassified Finegoldia]	63.7	412	3.3300000000000001E-143	20	338	346	91.9	10	334	344	94.2
FAM_00003	CLU_00240	WP_091827747.1	WP_154272203.1	10	mobileOG_000469658		A0A133XPC2	stability/transfer/defense		GPD	Keyword Search	WP_154272203.1 MULTISPECIES: virulence RhuM family protein [unclassified Finegoldia]	63.4	411	2.9999999999999989E-143	7	325	333	95.5	10	334	344	94.2
FAM_00003	CLU_00240	WP_091827747.1	WP_154438471.1	1	mobileOG_000722616		C3QKT4	stability/transfer/defense		immedb	Keyword Search	WP_154438471.1 virulence RhuM family protein [Tissierella pigra]	53.1	326	1.5000000000000001E-109	10	316	339	90.3	5	311	340	90
FAM_00003	CLU_00240	WP_091827747.1	WP_154438471.1	2	mobileOG_000656462		R6XG23	stability/transfer/defense		GPD	Keyword Search	WP_154438471.1 virulence RhuM family protein [Tissierella pigra]	52.2	318	9.8499999999999977E-107	5	322	335	94.6	4	324	340	94.1
FAM_00003	CLU_00240	WP_091827747.1	WP_154438471.1	3	mobileOG_000654743		G6AVB9	stability/transfer/defense		GPD	Keyword Search	WP_154438471.1 virulence RhuM family protein [Tissierella pigra]	50	314	7.3500000000000007E-105	6	326	339	94.4	4	324	340	94.1
FAM_00003	CLU_00240	WP_091827747.1	WP_154438471.1	4	mobileOG_000520261		R6ZME2	stability/transfer/defense		GPD	Keyword Search	WP_154438471.1 virulence RhuM family protein [Tissierella pigra]	48.4	279	3.3099999999999998E-91	5	305	332	90.4	2	303	340	88.5
FAM_00003	CLU_00240	WP_091827747.1	WP_154438471.1	5	mobileOG_000520122		R6ZME2	stability/transfer/defense		GPD	Keyword Search	WP_154438471.1 virulence RhuM family protein [Tissierella pigra]	48.4	278	4.6800000000000001E-91	5	305	332	90.4	2	303	340	88.5
FAM_00003	CLU_00240	WP_091827747.1	WP_154438471.1	6	mobileOG_000545622		R6ZME2	stability/transfer/defense		GPD	Keyword Search	WP_154438471.1 virulence RhuM family protein [Tissierella pigra]	49.8	276	3.65E-90	8	293	331	86.1	5	291	340	84.1
FAM_00003	CLU_00240	WP_091827747.1	WP_154438471.1	7	mobileOG_000723053		R6Y8D6	stability/transfer/defense		immedb	Keyword Search	WP_154438471.1 virulence RhuM family protein [Tissierella pigra]	45.5	268	9.9899999999999982E-87	11	321	351	88.3	2	307	340	89.7
FAM_00003	CLU_00240	WP_091827747.1	WP_154438471.1	8	mobileOG_000611089		R6AGS0	stability/transfer/defense		GPD	Keyword Search	WP_154438471.1 virulence RhuM family protein [Tissierella pigra]	47	256	2.9299999999999999E-82	2	297	336	87.8	3	303	340	88.2
FAM_00003	CLU_00240	WP_091827747.1	WP_154438471.1	9	mobileOG_000609169		R6AGS0	stability/transfer/defense		GPD	Keyword Search	WP_154438471.1 virulence RhuM family protein [Tissierella pigra]	47.7	256	3.3400000000000002E-82	2	290	329	87.5	3	299	340	87.1
FAM_00003	CLU_00240	WP_091827747.1	WP_154438471.1	10	mobileOG_000675910		R6AGS0	stability/transfer/defense		GPD	Keyword Search	WP_154438471.1 virulence RhuM family protein [Tissierella pigra]	46.4	254	1.6599999999999999E-81	2	297	336	87.8	3	303	340	88.2
FAM_00003	CLU_00240	WP_091827747.1	WP_154570668.1	1	mobileOG_000654743		G6AVB9	stability/transfer/defense		GPD	Keyword Search	WP_154570668.1 virulence RhuM family protein [Campylobacter portucalensis]	54.9	340	2.3199999999999998E-115	6	320	339	92.6	3	316	327	95.7
FAM_00003	CLU_00240	WP_091827747.1	WP_154570668.1	2	mobileOG_000656462		R6XG23	stability/transfer/defense		GPD	Keyword Search	WP_154570668.1 virulence RhuM family protein [Campylobacter portucalensis]	54	329	5.0300000000000003E-111	5	316	335	92.8	3	316	327	95.7
FAM_00003	CLU_00240	WP_091827747.1	WP_154570668.1	3	mobileOG_000722616		C3QKT4	stability/transfer/defense		immedb	Keyword Search	WP_154570668.1 virulence RhuM family protein [Campylobacter portucalensis]	53	320	1.7499999999999999E-107	10	326	339	93.2	4	316	327	95.4
FAM_00003	CLU_00240	WP_091827747.1	WP_154570668.1	4	mobileOG_000545622		R6ZME2	stability/transfer/defense		GPD	Keyword Search	WP_154570668.1 virulence RhuM family protein [Campylobacter portucalensis]	49.7	296	2.2800000000000001E-98	8	305	331	89.7	4	298	327	89.9
FAM_00003	CLU_00240	WP_091827747.1	WP_154570668.1	5	mobileOG_000520261		R6ZME2	stability/transfer/defense		GPD	Keyword Search	WP_154570668.1 virulence RhuM family protein [Campylobacter portucalensis]	49.2	293	3.8199999999999998E-97	8	306	332	89.8	4	299	327	90.2
FAM_00003	CLU_00240	WP_091827747.1	WP_154570668.1	6	mobileOG_000520122		R6ZME2	stability/transfer/defense		GPD	Keyword Search	WP_154570668.1 virulence RhuM family protein [Campylobacter portucalensis]	49.2	293	5.4100000000000001E-97	8	306	332	89.8	4	299	327	90.2
FAM_00003	CLU_00240	WP_091827747.1	WP_154570668.1	7	mobileOG_000546993		F3QJA9	stability/transfer/defense		GPD	Keyword Search	WP_154570668.1 virulence RhuM family protein [Campylobacter portucalensis]	47.4	272	1.13E-88	6	309	333	91	4	299	327	90.2
FAM_00003	CLU_00240	WP_091827747.1	WP_154570668.1	8	mobileOG_000427444		F3QJA9	stability/transfer/defense		GPD	Keyword Search	WP_154570668.1 virulence RhuM family protein [Campylobacter portucalensis]	47.4	271	1.6000000000000001E-88	6	309	333	91	4	299	327	90.2
FAM_00003	CLU_00240	WP_091827747.1	WP_154570668.1	9	mobileOG_000573629		F3QJA9	stability/transfer/defense		GPD	Keyword Search	WP_154570668.1 virulence RhuM family protein [Campylobacter portucalensis]	47	269	1.8199999999999999E-87	6	309	333	91	4	299	327	90.2
FAM_00003	CLU_00240	WP_091827747.1	WP_154570668.1	10	mobileOG_000630538		F3QJA9	stability/transfer/defense		GPD	Keyword Search	WP_154570668.1 virulence RhuM family protein [Campylobacter portucalensis]	48.4	267	6.6599999999999991E-87	6	306	330	90.9	4	299	327	90.2
FAM_00003	CLU_00240	WP_091827747.1	WP_154863165.1	1	mobileOG_000654743		G6AVB9	stability/transfer/defense		GPD	Keyword Search	WP_154863165.1 virulence RhuM family protein [Corynebacterium amycolatum]	50.9	336	1.57E-113	1	331	339	97.3	10	341	347	95.4
FAM_00003	CLU_00240	WP_091827747.1	WP_154863165.1	2	mobileOG_000722616		C3QKT4	stability/transfer/defense		immedb	Keyword Search	WP_154863165.1 virulence RhuM family protein [Corynebacterium amycolatum]	51.1	326	1.36E-109	8	339	339	97.6	14	343	347	94.8
FAM_00003	CLU_00240	WP_091827747.1	WP_154863165.1	3	mobileOG_000656462		R6XG23	stability/transfer/defense		GPD	Keyword Search	WP_154863165.1 virulence RhuM family protein [Corynebacterium amycolatum]	49.7	321	1.1000000000000001E-107	4	327	335	96.4	14	341	347	94.2
FAM_00003	CLU_00240	WP_091827747.1	WP_154863165.1	4	mobileOG_000545622		R6ZME2	stability/transfer/defense		GPD	Keyword Search	WP_154863165.1 virulence RhuM family protein [Corynebacterium amycolatum]	47.2	288	1.3800000000000001E-94	6	305	331	90.3	14	312	347	85.9
FAM_00003	CLU_00240	WP_091827747.1	WP_154863165.1	5	mobileOG_000520261		R6ZME2	stability/transfer/defense		GPD	Keyword Search	WP_154863165.1 virulence RhuM family protein [Corynebacterium amycolatum]	44.4	279	4.2100000000000001E-91	2	306	332	91.6	10	313	347	87.3
FAM_00003	CLU_00240	WP_091827747.1	WP_154863165.1	6	mobileOG_000520122		R6ZME2	stability/transfer/defense		GPD	Keyword Search	WP_154863165.1 virulence RhuM family protein [Corynebacterium amycolatum]	44.1	278	5.9500000000000009E-91	2	306	332	91.6	10	313	347	87.3
FAM_00003	CLU_00240	WP_091827747.1	WP_154863165.1	7	mobileOG_000493826		A0A133KJR4	stability/transfer/defense		GPD	Keyword Search	WP_154863165.1 virulence RhuM family protein [Corynebacterium amycolatum]	42	252	1.66E-80	5	322	347	91.4	3	315	347	89.9
FAM_00003	CLU_00240	WP_091827747.1	WP_154863165.1	8	mobileOG_000424193		A0A133KJR4	stability/transfer/defense		GPD	Keyword Search	WP_154863165.1 virulence RhuM family protein [Corynebacterium amycolatum]	43.5	252	2.0100000000000002E-80	11	317	342	89.5	14	315	347	86.7
FAM_00003	CLU_00240	WP_091827747.1	WP_154863165.1	9	mobileOG_000444511		A0A133KJR4	stability/transfer/defense		GPD	Keyword Search	WP_154863165.1 virulence RhuM family protein [Corynebacterium amycolatum]	42	251	3.3099999999999998E-80	5	322	347	91.4	3	315	347	89.9
FAM_00003	CLU_00240	WP_091827747.1	WP_154863165.1	10	mobileOG_000570772		F3QJA9	stability/transfer/defense		GPD	Keyword Search	WP_154863165.1 virulence RhuM family protein [Corynebacterium amycolatum]	42.8	251	5.3499999999999999E-80	5	337	340	97.6	8	339	347	95.4
FAM_00003	CLU_00240	WP_091827747.1	WP_154985193.1	1	mobileOG_000460920		A0A133XPC2	stability/transfer/defense		GPD	Keyword Search	WP_154985193.1 virulence RhuM family protein [Paenibacillus xylanexedens]	60.8	392	5.4900000000000003E-136	4	326	333	96.7	3	328	333	97.6
FAM_00003	CLU_00240	WP_091827747.1	WP_154985193.1	2	mobileOG_000553751		A0A133XPC2	stability/transfer/defense		GPD	Keyword Search	WP_154985193.1 virulence RhuM family protein [Paenibacillus xylanexedens]	61.1	392	7.7899999999999999E-136	4	326	333	96.7	3	328	333	97.6
FAM_00003	CLU_00240	WP_091827747.1	WP_154985193.1	3	mobileOG_000433066		A0A133XPC2	stability/transfer/defense		GPD	Keyword Search	WP_154985193.1 virulence RhuM family protein [Paenibacillus xylanexedens]	60.8	392	1.1E-135	4	326	333	96.7	3	328	333	97.6
FAM_00003	CLU_00240	WP_091827747.1	WP_154985193.1	4	mobileOG_000632262		A0A133XPC2	stability/transfer/defense		GPD	Keyword Search	WP_154985193.1 virulence RhuM family protein [Paenibacillus xylanexedens]	61.1	392	1.7299999999999999E-135	17	339	346	93.1	3	328	333	97.6
FAM_00003	CLU_00240	WP_091827747.1	WP_154985193.1	5	mobileOG_000668018		A0A133XPC2	stability/transfer/defense		GPD	Keyword Search	WP_154985193.1 virulence RhuM family protein [Paenibacillus xylanexedens]	60.8	391	1.5700000000000001E-135	4	326	333	96.7	3	328	333	97.6
FAM_00003	CLU_00240	WP_091827747.1	WP_154985193.1	6	mobileOG_000469658		A0A133XPC2	stability/transfer/defense		GPD	Keyword Search	WP_154985193.1 virulence RhuM family protein [Paenibacillus xylanexedens]	61.1	391	2.22E-135	4	326	333	96.7	3	328	333	97.6
FAM_00003	CLU_00240	WP_091827747.1	WP_154985193.1	7	mobileOG_000488299		A0A133XPC2	stability/transfer/defense		GPD	Keyword Search	WP_154985193.1 virulence RhuM family protein [Paenibacillus xylanexedens]	60.8	391	2.22E-135	4	326	333	96.7	3	328	333	97.6
FAM_00003	CLU_00240	WP_091827747.1	WP_154985193.1	8	mobileOG_000443787		A0A133XPC2	stability/transfer/defense		GPD	Keyword Search	WP_154985193.1 virulence RhuM family protein [Paenibacillus xylanexedens]	61.1	391	5.5800000000000001E-135	41	363	370	87	3	328	333	97.6
FAM_00003	CLU_00240	WP_091827747.1	WP_154985193.1	9	mobileOG_000491002		A0A133XPC2	stability/transfer/defense		GPD	Keyword Search	WP_154985193.1 virulence RhuM family protein [Paenibacillus xylanexedens]	61.1	391	7.9099999999999993E-135	41	363	370	87	3	328	333	97.6
FAM_00003	CLU_00240	WP_091827747.1	WP_154985193.1	10	mobileOG_000466948		A0A133XPC2	stability/transfer/defense		GPD	Keyword Search	WP_154985193.1 virulence RhuM family protein [Paenibacillus xylanexedens]	61.1	390	3.1499999999999997E-135	4	326	333	96.7	3	328	333	97.6
FAM_00003	CLU_00240	WP_091827747.1	WP_156066881.1	1	mobileOG_000723053		R6Y8D6	stability/transfer/defense		immedb	Keyword Search	WP_156066881.1 virulence RhuM family protein [Faecalibacterium prausnitzii]	58.3	396	3.8799999999999998E-137	3	335	351	94.6	4	330	339	96.2
FAM_00003	CLU_00240	WP_091827747.1	WP_156066881.1	2	mobileOG_000599996		F5L1P8	stability/transfer/defense		GPD	Keyword Search	WP_156066881.1 virulence RhuM family protein [Faecalibacterium prausnitzii]	54.2	354	1.34E-120	16	334	341	93.3	16	333	339	93.5
FAM_00003	CLU_00240	WP_091827747.1	WP_156066881.1	3	mobileOG_000681649		F5L1P8	stability/transfer/defense		GPD	Keyword Search	WP_156066881.1 virulence RhuM family protein [Faecalibacterium prausnitzii]	54.2	353	1.78E-120	14	334	339	94.4	14	333	339	94.1
FAM_00003	CLU_00240	WP_091827747.1	WP_156066881.1	4	mobileOG_000681740		F5L1P8	stability/transfer/defense		GPD	Keyword Search	WP_156066881.1 virulence RhuM family protein [Faecalibacterium prausnitzii]	55.1	353	1.9100000000000001E-120	16	331	341	92.4	16	330	339	92.6
FAM_00003	CLU_00240	WP_091827747.1	WP_156066881.1	5	mobileOG_000545622		R6ZME2	stability/transfer/defense		GPD	Keyword Search	WP_156066881.1 virulence RhuM family protein [Faecalibacterium prausnitzii]	46	292	2.2700000000000001E-96	1	307	331	92.4	8	317	339	91.2
FAM_00003	CLU_00240	WP_091827747.1	WP_156066881.1	6	mobileOG_000553751		A0A133XPC2	stability/transfer/defense		GPD	Keyword Search	WP_156066881.1 virulence RhuM family protein [Faecalibacterium prausnitzii]	46.7	290	1.9500000000000001E-95	7	321	333	94.3	15	329	339	92.6
FAM_00003	CLU_00240	WP_091827747.1	WP_156066881.1	7	mobileOG_000446776		A0A133XPC2	stability/transfer/defense		GPD	Keyword Search	WP_156066881.1 virulence RhuM family protein [Faecalibacterium prausnitzii]	46.1	285	1.7400000000000001E-93	17	331	343	91.5	15	329	339	92.6
FAM_00003	CLU_00240	WP_091827747.1	WP_156066881.1	8	mobileOG_000460920		A0A133XPC2	stability/transfer/defense		GPD	Keyword Search	WP_156066881.1 virulence RhuM family protein [Faecalibacterium prausnitzii]	46.1	284	2.5399999999999998E-93	7	321	333	94.3	15	329	339	92.6
FAM_00003	CLU_00240	WP_091827747.1	WP_156066881.1	9	mobileOG_000433066		A0A133XPC2	stability/transfer/defense		GPD	Keyword Search	WP_156066881.1 virulence RhuM family protein [Faecalibacterium prausnitzii]	46.1	284	3.5899999999999999E-93	7	321	333	94.3	15	329	339	92.6
FAM_00003	CLU_00240	WP_091827747.1	WP_156066881.1	10	mobileOG_000436584		A0A133XPC2	stability/transfer/defense		GPD	Keyword Search	WP_156066881.1 virulence RhuM family protein [Faecalibacterium prausnitzii]	45.7	284	3.5899999999999999E-93	7	321	333	94.3	15	329	339	92.6
FAM_00003	CLU_00240	WP_091827747.1	WP_158401611.1	1	mobileOG_000723053		R6Y8D6	stability/transfer/defense		immedb	Keyword Search	WP_158401611.1 virulence RhuM family protein [Faecalibacterium prausnitzii]	53.3	348	3.219999999999999E-118	7	335	351	93.4	11	339	346	94.8
FAM_00003	CLU_00240	WP_091827747.1	WP_158401611.1	2	mobileOG_000681740		F5L1P8	stability/transfer/defense		GPD	Keyword Search	WP_158401611.1 virulence RhuM family protein [Faecalibacterium prausnitzii]	48.7	292	2.8200000000000001E-96	31	335	341	89.1	36	344	346	89
FAM_00003	CLU_00240	WP_091827747.1	WP_158401611.1	3	mobileOG_000599996		F5L1P8	stability/transfer/defense		GPD	Keyword Search	WP_158401611.1 virulence RhuM family protein [Faecalibacterium prausnitzii]	48.4	288	1.8300000000000001E-94	31	330	341	87.7	36	338	346	87.3
FAM_00003	CLU_00240	WP_091827747.1	WP_158401611.1	4	mobileOG_000681649		F5L1P8	stability/transfer/defense		GPD	Keyword Search	WP_158401611.1 virulence RhuM family protein [Faecalibacterium prausnitzii]	47.1	287	2.4300000000000001E-94	23	330	339	90.6	28	338	346	89.6
FAM_00003	CLU_00240	WP_091827747.1	WP_158401611.1	5	mobileOG_000654743		G6AVB9	stability/transfer/defense		GPD	Keyword Search	WP_158401611.1 virulence RhuM family protein [Faecalibacterium prausnitzii]	46.6	276	5.7699999999999997E-90	6	306	339	88.5	17	325	346	89
FAM_00003	CLU_00240	WP_091827747.1	WP_158401611.1	6	mobileOG_000573629		F3QJA9	stability/transfer/defense		GPD	Keyword Search	WP_158401611.1 virulence RhuM family protein [Faecalibacterium prausnitzii]	44.2	271	4.3599999999999988E-88	13	327	333	94.3	27	342	346	91
FAM_00003	CLU_00240	WP_091827747.1	WP_158401611.1	7	mobileOG_000427444		F3QJA9	stability/transfer/defense		GPD	Keyword Search	WP_158401611.1 virulence RhuM family protein [Faecalibacterium prausnitzii]	43.8	268	4.9499999999999996E-87	13	327	333	94.3	27	342	346	91
FAM_00003	CLU_00240	WP_091827747.1	WP_158401611.1	8	mobileOG_000546993		F3QJA9	stability/transfer/defense		GPD	Keyword Search	WP_158401611.1 virulence RhuM family protein [Faecalibacterium prausnitzii]	43.8	268	4.9499999999999996E-87	13	327	333	94.3	27	342	346	91
FAM_00003	CLU_00240	WP_091827747.1	WP_158401611.1	9	mobileOG_000570772		F3QJA9	stability/transfer/defense		GPD	Keyword Search	WP_158401611.1 virulence RhuM family protein [Faecalibacterium prausnitzii]	44	266	4.9399999999999996E-86	30	334	340	89.4	37	342	346	88.2
FAM_00003	CLU_00240	WP_091827747.1	WP_158401611.1	10	mobileOG_000427777		F3QJA9	stability/transfer/defense		GPD	Keyword Search	WP_158401611.1 virulence RhuM family protein [Faecalibacterium prausnitzii]	44	266	1.1E-85	56	360	366	83.1	37	342	346	88.2
FAM_00003	CLU_00240	WP_091827747.1	WP_158964007.1	1	mobileOG_000553751		A0A133XPC2	stability/transfer/defense		GPD	Keyword Search	WP_158964007.1 virulence RhuM family protein [Myroides fluvii]	63.9	418	6.7400000000000001E-146	1	326	333	97.6	1	332	340	97.4
FAM_00003	CLU_00240	WP_091827747.1	WP_158964007.1	2	mobileOG_000452040		A0A133XPC2	stability/transfer/defense		GPD	Keyword Search	WP_158964007.1 virulence RhuM family protein [Myroides fluvii]	62.6	414	2.23E-144	1	331	333	99.1	1	337	340	98.8
FAM_00003	CLU_00240	WP_091827747.1	WP_158964007.1	3	mobileOG_000668018		A0A133XPC2	stability/transfer/defense		GPD	Keyword Search	WP_158964007.1 virulence RhuM family protein [Myroides fluvii]	62.3	414	2.23E-144	1	331	333	99.1	1	337	340	98.8
FAM_00003	CLU_00240	WP_091827747.1	WP_158964007.1	4	mobileOG_000460920		A0A133XPC2	stability/transfer/defense		GPD	Keyword Search	WP_158964007.1 virulence RhuM family protein [Myroides fluvii]	62.3	412	9.0299999999999989E-144	1	331	333	99.1	1	337	340	98.8
FAM_00003	CLU_00240	WP_091827747.1	WP_158964007.1	5	mobileOG_000660012		A0A133XPC2	stability/transfer/defense		GPD	Keyword Search	WP_158964007.1 virulence RhuM family protein [Myroides fluvii]	62.3	412	2.86E-143	14	344	346	95.4	1	337	340	98.8
FAM_00003	CLU_00240	WP_091827747.1	WP_158964007.1	6	mobileOG_000436584		A0A133XPC2	stability/transfer/defense		GPD	Keyword Search	WP_158964007.1 virulence RhuM family protein [Myroides fluvii]	62.3	411	3.66E-143	1	331	333	99.1	1	337	340	98.8
FAM_00003	CLU_00240	WP_091827747.1	WP_158964007.1	7	mobileOG_000473806		A0A133XPC2	stability/transfer/defense		GPD	Keyword Search	WP_158964007.1 virulence RhuM family protein [Myroides fluvii]	62.3	411	3.66E-143	1	331	333	99.1	1	337	340	98.8
FAM_00003	CLU_00240	WP_091827747.1	WP_158964007.1	8	mobileOG_000632262		A0A133XPC2	stability/transfer/defense		GPD	Keyword Search	WP_158964007.1 virulence RhuM family protein [Myroides fluvii]	62	411	4.059999999999999E-143	14	344	346	95.4	1	337	340	98.8
FAM_00003	CLU_00240	WP_091827747.1	WP_158964007.1	9	mobileOG_000491002		A0A133XPC2	stability/transfer/defense		GPD	Keyword Search	WP_158964007.1 virulence RhuM family protein [Myroides fluvii]	62	411	9.309999999999998E-143	38	368	370	89.2	1	337	340	98.8
FAM_00003	CLU_00240	WP_091827747.1	WP_158964007.1	10	mobileOG_000433066		A0A133XPC2	stability/transfer/defense		GPD	Keyword Search	WP_158964007.1 virulence RhuM family protein [Myroides fluvii]	61.7	409	1.48E-142	1	331	333	99.1	1	337	340	98.8
FAM_00003	CLU_00240	WP_091827747.1	WP_159108991.1	1	mobileOG_000656462		R6XG23	stability/transfer/defense		GPD	Keyword Search	WP_159108991.1 virulence RhuM family protein [Elizabethkingia anophelis]	54.8	317	1.6300000000000001E-106	5	305	335	89.6	3	301	325	91.7
FAM_00003	CLU_00240	WP_091827747.1	WP_159108991.1	2	mobileOG_000654743		G6AVB9	stability/transfer/defense		GPD	Keyword Search	WP_159108991.1 virulence RhuM family protein [Elizabethkingia anophelis]	53	310	9.8799999999999997E-104	6	309	339	89.4	3	301	325	91.7
FAM_00003	CLU_00240	WP_091827747.1	WP_159108991.1	3	mobileOG_000722616		C3QKT4	stability/transfer/defense		immedb	Keyword Search	WP_159108991.1 virulence RhuM family protein [Elizabethkingia anophelis]	50.5	308	7.9899999999999996E-103	10	336	339	96.2	4	322	325	97.8
FAM_00003	CLU_00240	WP_091827747.1	WP_159108991.1	4	mobileOG_000545622		R6ZME2	stability/transfer/defense		GPD	Keyword Search	WP_159108991.1 virulence RhuM family protein [Elizabethkingia anophelis]	45.7	253	1.7200000000000001E-81	8	306	331	90	4	295	325	89.5
FAM_00003	CLU_00240	WP_091827747.1	WP_159108991.1	5	mobileOG_000520261		R6ZME2	stability/transfer/defense		GPD	Keyword Search	WP_159108991.1 virulence RhuM family protein [Elizabethkingia anophelis]	43.1	237	5.2299999999999999E-75	8	305	332	89.5	4	294	325	89.2
FAM_00003	CLU_00240	WP_091827747.1	WP_159108991.1	6	mobileOG_000520122		R6ZME2	stability/transfer/defense		GPD	Keyword Search	WP_159108991.1 virulence RhuM family protein [Elizabethkingia anophelis]	43.1	236	7.4000000000000005E-75	8	305	332	89.5	4	294	325	89.2
FAM_00003	CLU_00240	WP_091827747.1	WP_159108991.1	7	mobileOG_000722192		F3QJA9	stability/transfer/defense		Multiple	Keyword Search	WP_159108991.1 virulence RhuM family protein [Elizabethkingia anophelis]	42.2	235	1.97E-74	6	330	330	98.2	4	318	325	96.6
FAM_00003	CLU_00240	WP_091827747.1	WP_159108991.1	8	mobileOG_000631288		F3QJA9	stability/transfer/defense		GPD	Keyword Search	WP_159108991.1 virulence RhuM family protein [Elizabethkingia anophelis]	43.7	235	1.97E-74	6	305	330	90.6	4	294	325	89.2
FAM_00003	CLU_00240	WP_091827747.1	WP_159108991.1	9	mobileOG_000630538		F3QJA9	stability/transfer/defense		GPD	Keyword Search	WP_159108991.1 virulence RhuM family protein [Elizabethkingia anophelis]	43.7	235	2.7799999999999999E-74	6	305	330	90.6	4	294	325	89.2
FAM_00003	CLU_00240	WP_091827747.1	WP_159108991.1	10	mobileOG_000494053		F3QJA9	stability/transfer/defense		GPD	Keyword Search	WP_159108991.1 virulence RhuM family protein [Elizabethkingia anophelis]	43.3	234	3.9299999999999996E-74	6	305	330	90.6	4	294	325	89.2
FAM_00003	CLU_00240	WP_091827747.1	WP_159247507.1	1	mobileOG_000656462		R6XG23	stability/transfer/defense		GPD	Keyword Search	WP_159247507.1 virulence RhuM family protein [Tenacibaculum maritimum]	52.5	310	1.87E-103	5	305	335	89.6	3	301	327	91.1
FAM_00003	CLU_00240	WP_091827747.1	WP_159247507.1	2	mobileOG_000722616		C3QKT4	stability/transfer/defense		immedb	Keyword Search	WP_159247507.1 virulence RhuM family protein [Tenacibaculum maritimum]	51.5	306	6.94E-102	10	316	339	90.3	4	302	327	91.1
FAM_00003	CLU_00240	WP_091827747.1	WP_159247507.1	3	mobileOG_000654743		G6AVB9	stability/transfer/defense		GPD	Keyword Search	WP_159247507.1 virulence RhuM family protein [Tenacibaculum maritimum]	51	304	3.959999999999999E-101	6	309	339	89.4	3	301	327	91.1
FAM_00003	CLU_00240	WP_091827747.1	WP_159247507.1	4	mobileOG_000545622		R6ZME2	stability/transfer/defense		GPD	Keyword Search	WP_159247507.1 virulence RhuM family protein [Tenacibaculum maritimum]	44.3	244	5.3299999999999999E-78	8	306	331	90	4	295	327	89
FAM_00003	CLU_00240	WP_091827747.1	WP_159247507.1	5	mobileOG_000631288		F3QJA9	stability/transfer/defense		GPD	Keyword Search	WP_159247507.1 virulence RhuM family protein [Tenacibaculum maritimum]	44.3	232	3.3500000000000001E-73	6	305	330	90.6	4	294	327	88.7
FAM_00003	CLU_00240	WP_091827747.1	WP_159247507.1	6	mobileOG_000630538		F3QJA9	stability/transfer/defense		GPD	Keyword Search	WP_159247507.1 virulence RhuM family protein [Tenacibaculum maritimum]	44.3	232	4.7300000000000002E-73	6	305	330	90.6	4	294	327	88.7
FAM_00003	CLU_00240	WP_091827747.1	WP_159247507.1	7	mobileOG_000494053		F3QJA9	stability/transfer/defense		GPD	Keyword Search	WP_159247507.1 virulence RhuM family protein [Tenacibaculum maritimum]	44	231	6.690000000000001E-73	6	305	330	90.6	4	294	327	88.7
FAM_00003	CLU_00240	WP_091827747.1	WP_159247507.1	8	mobileOG_000722192		F3QJA9	stability/transfer/defense		Multiple	Keyword Search	WP_159247507.1 virulence RhuM family protein [Tenacibaculum maritimum]	44.3	231	6.690000000000001E-73	6	305	330	90.6	4	294	327	88.7
FAM_00003	CLU_00240	WP_091827747.1	WP_159247507.1	9	mobileOG_000520261		R6ZME2	stability/transfer/defense		GPD	Keyword Search	WP_159247507.1 virulence RhuM family protein [Tenacibaculum maritimum]	41.8	231	9.9999999999999997E-73	8	305	332	89.5	4	294	327	88.7
FAM_00003	CLU_00240	WP_091827747.1	WP_159247507.1	10	mobileOG_000505238		F3QJA9	stability/transfer/defense		GPD	Keyword Search	WP_159247507.1 virulence RhuM family protein [Tenacibaculum maritimum]	44	231	1.34E-72	6	305	330	90.6	4	294	327	88.7
FAM_00003	CLU_00240	WP_091827747.1	WP_159283283.1	1	mobileOG_000656462		R6XG23	stability/transfer/defense		GPD	Keyword Search	WP_159283283.1 virulence RhuM family protein [Tenacibaculum maritimum]	52.4	312	2.3100000000000001E-104	5	313	335	91.9	3	306	327	92.7
FAM_00003	CLU_00240	WP_091827747.1	WP_159283283.1	2	mobileOG_000722616		C3QKT4	stability/transfer/defense		immedb	Keyword Search	WP_159283283.1 virulence RhuM family protein [Tenacibaculum maritimum]	51.5	307	1.7200000000000001E-102	10	316	339	90.3	4	302	327	91.1
FAM_00003	CLU_00240	WP_091827747.1	WP_159283283.1	3	mobileOG_000654743		G6AVB9	stability/transfer/defense		GPD	Keyword Search	WP_159283283.1 virulence RhuM family protein [Tenacibaculum maritimum]	51	306	4.8999999999999997E-102	6	317	339	91.7	3	306	327	92.7
FAM_00003	CLU_00240	WP_091827747.1	WP_159283283.1	4	mobileOG_000545622		R6ZME2	stability/transfer/defense		GPD	Keyword Search	WP_159283283.1 virulence RhuM family protein [Tenacibaculum maritimum]	44.3	244	7.5400000000000001E-78	8	306	331	90	4	295	327	89
FAM_00003	CLU_00240	WP_091827747.1	WP_159283283.1	5	mobileOG_000631288		F3QJA9	stability/transfer/defense		GPD	Keyword Search	WP_159283283.1 virulence RhuM family protein [Tenacibaculum maritimum]	44.3	232	4.7300000000000002E-73	6	305	330	90.6	4	294	327	88.7
FAM_00003	CLU_00240	WP_091827747.1	WP_159283283.1	6	mobileOG_000630538		F3QJA9	stability/transfer/defense		GPD	Keyword Search	WP_159283283.1 virulence RhuM family protein [Tenacibaculum maritimum]	44.3	231	6.690000000000001E-73	6	305	330	90.6	4	294	327	88.7
FAM_00003	CLU_00240	WP_091827747.1	WP_159283283.1	7	mobileOG_000494053		F3QJA9	stability/transfer/defense		GPD	Keyword Search	WP_159283283.1 virulence RhuM family protein [Tenacibaculum maritimum]	44	231	9.4500000000000012E-73	6	305	330	90.6	4	294	327	88.7
FAM_00003	CLU_00240	WP_091827747.1	WP_159283283.1	8	mobileOG_000722192		F3QJA9	stability/transfer/defense		Multiple	Keyword Search	WP_159283283.1 virulence RhuM family protein [Tenacibaculum maritimum]	44.3	231	9.4500000000000012E-73	6	305	330	90.6	4	294	327	88.7
FAM_00003	CLU_00240	WP_091827747.1	WP_159283283.1	9	mobileOG_000520261		R6ZME2	stability/transfer/defense		GPD	Keyword Search	WP_159283283.1 virulence RhuM family protein [Tenacibaculum maritimum]	41.8	231	1.4199999999999999E-72	8	305	332	89.5	4	294	327	88.7
FAM_00003	CLU_00240	WP_091827747.1	WP_159283283.1	10	mobileOG_000505238		F3QJA9	stability/transfer/defense		GPD	Keyword Search	WP_159283283.1 virulence RhuM family protein [Tenacibaculum maritimum]	44	230	1.89E-72	6	305	330	90.6	4	294	327	88.7
FAM_00003	CLU_00240	WP_091827747.1	WP_160338929.1	1	mobileOG_000553751		A0A133XPC2	stability/transfer/defense		GPD	Keyword Search	WP_160338929.1 virulence RhuM family protein [Myroides sp. LoEW2-1]	64.5	424	2.4999999999999999E-148	1	326	333	97.6	1	332	340	97.4
FAM_00003	CLU_00240	WP_091827747.1	WP_160338929.1	2	mobileOG_000452040		A0A133XPC2	stability/transfer/defense		GPD	Keyword Search	WP_160338929.1 virulence RhuM family protein [Myroides sp. LoEW2-1]	63.2	420	8.2599999999999995E-147	1	331	333	99.1	1	337	340	98.8
FAM_00003	CLU_00240	WP_091827747.1	WP_160338929.1	3	mobileOG_000668018		A0A133XPC2	stability/transfer/defense		GPD	Keyword Search	WP_160338929.1 virulence RhuM family protein [Myroides sp. LoEW2-1]	62.9	420	8.2599999999999995E-147	1	331	333	99.1	1	337	340	98.8
FAM_00003	CLU_00240	WP_091827747.1	WP_160338929.1	4	mobileOG_000460920		A0A133XPC2	stability/transfer/defense		GPD	Keyword Search	WP_160338929.1 virulence RhuM family protein [Myroides sp. LoEW2-1]	62.9	419	3.35E-146	1	331	333	99.1	1	337	340	98.8
FAM_00003	CLU_00240	WP_091827747.1	WP_160338929.1	5	mobileOG_000660012		A0A133XPC2	stability/transfer/defense		GPD	Keyword Search	WP_160338929.1 virulence RhuM family protein [Myroides sp. LoEW2-1]	62.9	418	1.06E-145	14	344	346	95.4	1	337	340	98.8
FAM_00003	CLU_00240	WP_091827747.1	WP_160338929.1	6	mobileOG_000436584		A0A133XPC2	stability/transfer/defense		GPD	Keyword Search	WP_160338929.1 virulence RhuM family protein [Myroides sp. LoEW2-1]	62.9	417	1.36E-145	1	331	333	99.1	1	337	340	98.8
FAM_00003	CLU_00240	WP_091827747.1	WP_160338929.1	7	mobileOG_000473806		A0A133XPC2	stability/transfer/defense		GPD	Keyword Search	WP_160338929.1 virulence RhuM family protein [Myroides sp. LoEW2-1]	62.9	417	1.36E-145	1	331	333	99.1	1	337	340	98.8
FAM_00003	CLU_00240	WP_091827747.1	WP_160338929.1	8	mobileOG_000632262		A0A133XPC2	stability/transfer/defense		GPD	Keyword Search	WP_160338929.1 virulence RhuM family protein [Myroides sp. LoEW2-1]	62.6	417	1.51E-145	14	344	346	95.4	1	337	340	98.8
FAM_00003	CLU_00240	WP_091827747.1	WP_160338929.1	9	mobileOG_000491002		A0A133XPC2	stability/transfer/defense		GPD	Keyword Search	WP_160338929.1 virulence RhuM family protein [Myroides sp. LoEW2-1]	62.6	417	3.4700000000000003E-145	38	368	370	89.2	1	337	340	98.8
FAM_00003	CLU_00240	WP_091827747.1	WP_160338929.1	10	mobileOG_000433066		A0A133XPC2	stability/transfer/defense		GPD	Keyword Search	WP_160338929.1 virulence RhuM family protein [Myroides sp. LoEW2-1]	62.3	416	5.4999999999999987E-145	1	331	333	99.1	1	337	340	98.8
FAM_00003	CLU_00240	WP_091827747.1	WP_160368895.1	1	mobileOG_000656462		R6XG23	stability/transfer/defense		GPD	Keyword Search	WP_160368895.1 virulence RhuM family protein [Sphingobacterium humi]	60.4	387	5.7500000000000001E-134	7	327	335	95.5	8	328	334	95.8
FAM_00003	CLU_00240	WP_091827747.1	WP_160368895.1	2	mobileOG_000722616		C3QKT4	stability/transfer/defense		immedb	Keyword Search	WP_160368895.1 virulence RhuM family protein [Sphingobacterium humi]	59.8	384	2.1800000000000001E-132	9	339	339	97.3	6	330	334	97
FAM_00003	CLU_00240	WP_091827747.1	WP_160368895.1	3	mobileOG_000654743		G6AVB9	stability/transfer/defense		GPD	Keyword Search	WP_160368895.1 virulence RhuM family protein [Sphingobacterium humi]	55.3	364	8.4099999999999995E-125	1	331	339	97.3	1	328	334	97.9
FAM_00003	CLU_00240	WP_091827747.1	WP_160368895.1	4	mobileOG_000520261		R6ZME2	stability/transfer/defense		GPD	Keyword Search	WP_160368895.1 virulence RhuM family protein [Sphingobacterium humi]	48.9	285	1.46E-93	2	308	332	92.2	1	302	334	90.1
FAM_00003	CLU_00240	WP_091827747.1	WP_160368895.1	5	mobileOG_000520122		R6ZME2	stability/transfer/defense		GPD	Keyword Search	WP_160368895.1 virulence RhuM family protein [Sphingobacterium humi]	48.5	284	2.0700000000000001E-93	2	308	332	92.2	1	302	334	90.1
FAM_00003	CLU_00240	WP_091827747.1	WP_160368895.1	6	mobileOG_000545622		R6ZME2	stability/transfer/defense		GPD	Keyword Search	WP_160368895.1 virulence RhuM family protein [Sphingobacterium humi]	48.4	283	5.6799999999999997E-93	3	308	331	92.1	2	302	334	89.8
FAM_00003	CLU_00240	WP_091827747.1	WP_160368895.1	7	mobileOG_000611089		R6AGS0	stability/transfer/defense		GPD	Keyword Search	WP_160368895.1 virulence RhuM family protein [Sphingobacterium humi]	45.2	275	1.3900000000000001E-89	3	327	336	96.4	6	328	334	96.4
FAM_00003	CLU_00240	WP_091827747.1	WP_160368895.1	8	mobileOG_000471647		R6AGS0	stability/transfer/defense		GPD	Keyword Search	WP_160368895.1 virulence RhuM family protein [Sphingobacterium humi]	44.3	270	6.359999999999999E-88	3	327	336	96.4	6	328	334	96.4
FAM_00003	CLU_00240	WP_091827747.1	WP_160368895.1	9	mobileOG_000423284		R6AGS0	stability/transfer/defense		GPD	Keyword Search	WP_160368895.1 virulence RhuM family protein [Sphingobacterium humi]	44.6	270	1.2700000000000001E-87	3	327	336	96.4	6	328	334	96.4
FAM_00003	CLU_00240	WP_091827747.1	WP_160368895.1	10	mobileOG_000675910		R6AGS0	stability/transfer/defense		GPD	Keyword Search	WP_160368895.1 virulence RhuM family protein [Sphingobacterium humi]	44	268	3.609999999999999E-87	3	327	336	96.4	6	328	334	96.4
FAM_00003	CLU_00240	WP_091827747.1	WP_160525675.1	1	mobileOG_000723053		R6Y8D6	stability/transfer/defense		immedb	Keyword Search	WP_160525675.1 virulence RhuM family protein [Sphaerochaeta halotolerans]	49.3	339	1.6600000000000001E-114	4	343	351	96.6	8	344	351	95.7
FAM_00003	CLU_00240	WP_091827747.1	WP_160525675.1	2	mobileOG_000681649		F5L1P8	stability/transfer/defense		GPD	Keyword Search	WP_160525675.1 virulence RhuM family protein [Sphaerochaeta halotolerans]	49.4	308	2.85E-102	14	335	339	94.7	17	337	351	91.2
FAM_00003	CLU_00240	WP_091827747.1	WP_160525675.1	3	mobileOG_000681740		F5L1P8	stability/transfer/defense		GPD	Keyword Search	WP_160525675.1 virulence RhuM family protein [Sphaerochaeta halotolerans]	49.1	303	1.98E-100	16	335	341	93.5	19	337	351	90.6
FAM_00003	CLU_00240	WP_091827747.1	WP_160525675.1	4	mobileOG_000599996		F5L1P8	stability/transfer/defense		GPD	Keyword Search	WP_160525675.1 virulence RhuM family protein [Sphaerochaeta halotolerans]	49.1	300	3.2000000000000001E-99	16	335	341	93.5	19	337	351	90.6
FAM_00003	CLU_00240	WP_091827747.1	WP_160525675.1	5	mobileOG_000545622		R6ZME2	stability/transfer/defense		GPD	Keyword Search	WP_160525675.1 virulence RhuM family protein [Sphaerochaeta halotolerans]	46.7	290	1.9600000000000001E-95	1	312	331	94	11	319	351	87.7
FAM_00003	CLU_00240	WP_091827747.1	WP_160525675.1	6	mobileOG_000520261		R6ZME2	stability/transfer/defense		GPD	Keyword Search	WP_160525675.1 virulence RhuM family protein [Sphaerochaeta halotolerans]	45.5	285	1.8600000000000001E-93	4	308	332	91.6	14	318	351	86.6
FAM_00003	CLU_00240	WP_091827747.1	WP_160525675.1	7	mobileOG_000520122		R6ZME2	stability/transfer/defense		GPD	Keyword Search	WP_160525675.1 virulence RhuM family protein [Sphaerochaeta halotolerans]	45.1	285	2.6299999999999998E-93	4	308	332	91.6	14	318	351	86.6
FAM_00003	CLU_00240	WP_091827747.1	WP_160525675.1	8	mobileOG_000656462		R6XG23	stability/transfer/defense		GPD	Keyword Search	WP_160525675.1 virulence RhuM family protein [Sphaerochaeta halotolerans]	44.7	268	6.239999999999999E-87	6	302	335	88.4	18	319	351	85.8
FAM_00003	CLU_00240	WP_091827747.1	WP_160525675.1	9	mobileOG_000494053		F3QJA9	stability/transfer/defense		GPD	Keyword Search	WP_160525675.1 virulence RhuM family protein [Sphaerochaeta halotolerans]	44.9	268	1.07E-86	6	324	330	96.4	18	336	351	90.6
FAM_00003	CLU_00240	WP_091827747.1	WP_160525675.1	10	mobileOG_000505238		F3QJA9	stability/transfer/defense		GPD	Keyword Search	WP_160525675.1 virulence RhuM family protein [Sphaerochaeta halotolerans]	44.5	267	1.51E-86	6	324	330	96.4	18	336	351	90.6
FAM_00003	CLU_00240	WP_091827747.1	WP_160808743.1	1	mobileOG_000611089		R6AGS0	stability/transfer/defense		GPD	Keyword Search	WP_160808743.1 virulence RhuM family protein [Nitrosomonas sp. HPC101]	57.8	367	4.9999999999999987E-126	1	320	336	94.9	1	320	336	94.9
FAM_00003	CLU_00240	WP_091827747.1	WP_160808743.1	2	mobileOG_000471647		R6AGS0	stability/transfer/defense		GPD	Keyword Search	WP_160808743.1 virulence RhuM family protein [Nitrosomonas sp. HPC101]	56.9	367	1.01E-125	1	320	336	94.9	1	320	336	94.9
FAM_00003	CLU_00240	WP_091827747.1	WP_160808743.1	3	mobileOG_000423284		R6AGS0	stability/transfer/defense		GPD	Keyword Search	WP_160808743.1 virulence RhuM family protein [Nitrosomonas sp. HPC101]	57.5	365	5.7699999999999995E-125	1	320	336	94.9	1	320	336	94.9
FAM_00003	CLU_00240	WP_091827747.1	WP_160808743.1	4	mobileOG_000675910		R6AGS0	stability/transfer/defense		GPD	Keyword Search	WP_160808743.1 virulence RhuM family protein [Nitrosomonas sp. HPC101]	56.6	360	2.6900000000000001E-123	1	320	336	94.9	1	320	336	94.9
FAM_00003	CLU_00240	WP_091827747.1	WP_160808743.1	5	mobileOG_000609169		R6AGS0	stability/transfer/defense		GPD	Keyword Search	WP_160808743.1 virulence RhuM family protein [Nitrosomonas sp. HPC101]	56.2	351	9.2500000000000004E-120	1	319	329	96.7	1	322	336	95.5
FAM_00003	CLU_00240	WP_091827747.1	WP_160808743.1	6	mobileOG_000497233		R6AGS0	stability/transfer/defense		GPD	Keyword Search	WP_160808743.1 virulence RhuM family protein [Nitrosomonas sp. HPC101]	55.9	348	1.51E-118	1	319	329	96.7	1	322	336	95.5
FAM_00003	CLU_00240	WP_091827747.1	WP_160808743.1	7	mobileOG_000531826		R6AGS0	stability/transfer/defense		GPD	Keyword Search	WP_160808743.1 virulence RhuM family protein [Nitrosomonas sp. HPC101]	56.2	347	3.0399999999999998E-118	1	319	329	96.7	1	322	336	95.5
FAM_00003	CLU_00240	WP_091827747.1	WP_160808743.1	8	mobileOG_000478477		R6AGS0	stability/transfer/defense		GPD	Keyword Search	WP_160808743.1 virulence RhuM family protein [Nitrosomonas sp. HPC101]	54.4	338	1.51E-114	1	317	333	94.9	1	320	336	94.9
FAM_00003	CLU_00240	WP_091827747.1	WP_160808743.1	9	mobileOG_000721732		R6AGS0	stability/transfer/defense		immedb	Keyword Search	WP_160808743.1 virulence RhuM family protein [Nitrosomonas sp. HPC101]	54.7	337	4.3E-114	1	317	333	94.9	1	320	336	94.9
FAM_00003	CLU_00240	WP_091827747.1	WP_160808743.1	10	mobileOG_000656462		R6XG23	stability/transfer/defense		GPD	Keyword Search	WP_160808743.1 virulence RhuM family protein [Nitrosomonas sp. HPC101]	48.4	255	4.9699999999999997E-82	5	286	335	83.9	3	285	336	83.9
FAM_00003	CLU_00240	WP_091827747.1	WP_161383850.1	1	mobileOG_000531826		R6AGS0	stability/transfer/defense		GPD	Keyword Search	WP_161383850.1 virulence RhuM family protein [Alcanivorax sp. ZXX171]	58.5	362	8.6099999999999989E-124	3	319	329	96	5	326	340	94.4
FAM_00003	CLU_00240	WP_091827747.1	WP_161383850.1	2	mobileOG_000609169		R6AGS0	stability/transfer/defense		GPD	Keyword Search	WP_161383850.1 virulence RhuM family protein [Alcanivorax sp. ZXX171]	58.2	360	2.4599999999999999E-123	3	319	329	96	5	326	340	94.4
FAM_00003	CLU_00240	WP_091827747.1	WP_161383850.1	3	mobileOG_000497233		R6AGS0	stability/transfer/defense		GPD	Keyword Search	WP_161383850.1 virulence RhuM family protein [Alcanivorax sp. ZXX171]	57.6	358	1.4099999999999999E-122	3	319	329	96	5	326	340	94.4
FAM_00003	CLU_00240	WP_091827747.1	WP_161383850.1	4	mobileOG_000478477		R6AGS0	stability/transfer/defense		GPD	Keyword Search	WP_161383850.1 virulence RhuM family protein [Alcanivorax sp. ZXX171]	56.9	346	1.6199999999999999E-117	5	318	333	94	7	325	340	93.5
FAM_00003	CLU_00240	WP_091827747.1	WP_161383850.1	5	mobileOG_000721732		R6AGS0	stability/transfer/defense		immedb	Keyword Search	WP_161383850.1 virulence RhuM family protein [Alcanivorax sp. ZXX171]	57.1	345	2.2999999999999999E-117	3	318	333	94.6	5	325	340	94.1
FAM_00003	CLU_00240	WP_091827747.1	WP_161383850.1	6	mobileOG_000423284		R6AGS0	stability/transfer/defense		GPD	Keyword Search	WP_161383850.1 virulence RhuM family protein [Alcanivorax sp. ZXX171]	56.2	344	7.2600000000000005E-117	3	321	336	94.6	5	325	340	94.1
FAM_00003	CLU_00240	WP_091827747.1	WP_161383850.1	7	mobileOG_000675910		R6AGS0	stability/transfer/defense		GPD	Keyword Search	WP_161383850.1 virulence RhuM family protein [Alcanivorax sp. ZXX171]	56.2	343	2.07E-116	3	321	336	94.6	5	325	340	94.1
FAM_00003	CLU_00240	WP_091827747.1	WP_161383850.1	8	mobileOG_000611089		R6AGS0	stability/transfer/defense		GPD	Keyword Search	WP_161383850.1 virulence RhuM family protein [Alcanivorax sp. ZXX171]	56.2	343	2.93E-116	3	321	336	94.6	5	325	340	94.1
FAM_00003	CLU_00240	WP_091827747.1	WP_161383850.1	9	mobileOG_000471647		R6AGS0	stability/transfer/defense		GPD	Keyword Search	WP_161383850.1 virulence RhuM family protein [Alcanivorax sp. ZXX171]	55.9	342	5.889999999999999E-116	5	321	336	94	7	325	340	93.5
FAM_00003	CLU_00240	WP_091827747.1	WP_161383850.1	10	mobileOG_000545622		R6ZME2	stability/transfer/defense		GPD	Keyword Search	WP_161383850.1 virulence RhuM family protein [Alcanivorax sp. ZXX171]	49.4	310	1.84E-103	4	330	331	98.5	2	329	340	96.2
FAM_00003	CLU_00240	WP_091827747.1	WP_162077705.1	1	mobileOG_000723053		R6Y8D6	stability/transfer/defense		immedb	Keyword Search	WP_162077705.1 virulence RhuM family protein [Sinimarinibacterium sp. NLF-5-8]	53.9	332	2.3599999999999998E-111	7	335	351	93.4	14	339	359	90.5
FAM_00003	CLU_00240	WP_091827747.1	WP_162077705.1	2	mobileOG_000599996		F5L1P8	stability/transfer/defense		GPD	Keyword Search	WP_162077705.1 virulence RhuM family protein [Sinimarinibacterium sp. NLF-5-8]	50.3	296	9.6700000000000001E-98	31	331	341	88	39	339	359	83.6
FAM_00003	CLU_00240	WP_091827747.1	WP_162077705.1	3	mobileOG_000681649		F5L1P8	stability/transfer/defense		GPD	Keyword Search	WP_162077705.1 virulence RhuM family protein [Sinimarinibacterium sp. NLF-5-8]	50.3	294	7.2999999999999997E-97	31	331	339	88.5	39	339	359	83.6
FAM_00003	CLU_00240	WP_091827747.1	WP_162077705.1	4	mobileOG_000681740		F5L1P8	stability/transfer/defense		GPD	Keyword Search	WP_162077705.1 virulence RhuM family protein [Sinimarinibacterium sp. NLF-5-8]	49.7	293	2.2100000000000002E-96	31	331	341	88	39	339	359	83.6
FAM_00003	CLU_00240	WP_091827747.1	WP_162077705.1	5	mobileOG_000553751		A0A133XPC2	stability/transfer/defense		GPD	Keyword Search	WP_162077705.1 virulence RhuM family protein [Sinimarinibacterium sp. NLF-5-8]	46.2	264	4.92E-85	7	321	333	94.3	24	338	359	87.5
FAM_00003	CLU_00240	WP_091827747.1	WP_162077705.1	6	mobileOG_000505238		F3QJA9	stability/transfer/defense		GPD	Keyword Search	WP_162077705.1 virulence RhuM family protein [Sinimarinibacterium sp. NLF-5-8]	45.2	262	1.7900000000000001E-84	23	329	330	92.7	40	347	359	85.5
FAM_00003	CLU_00240	WP_091827747.1	WP_162077705.1	7	mobileOG_000630538		F3QJA9	stability/transfer/defense		GPD	Keyword Search	WP_162077705.1 virulence RhuM family protein [Sinimarinibacterium sp. NLF-5-8]	45.2	262	1.7900000000000001E-84	23	329	330	92.7	40	347	359	85.5
FAM_00003	CLU_00240	WP_091827747.1	WP_162077705.1	8	mobileOG_000494053		F3QJA9	stability/transfer/defense		GPD	Keyword Search	WP_162077705.1 virulence RhuM family protein [Sinimarinibacterium sp. NLF-5-8]	44.8	262	2.5299999999999999E-84	23	329	330	92.7	40	347	359	85.5
FAM_00003	CLU_00240	WP_091827747.1	WP_162077705.1	9	mobileOG_000631288		F3QJA9	stability/transfer/defense		GPD	Keyword Search	WP_162077705.1 virulence RhuM family protein [Sinimarinibacterium sp. NLF-5-8]	45.2	262	2.5299999999999999E-84	23	329	330	92.7	40	347	359	85.5
FAM_00003	CLU_00240	WP_091827747.1	WP_162077705.1	10	mobileOG_000722192		F3QJA9	stability/transfer/defense		Multiple	Keyword Search	WP_162077705.1 virulence RhuM family protein [Sinimarinibacterium sp. NLF-5-8]	45.2	261	5.0699999999999998E-84	23	329	330	92.7	40	347	359	85.5
FAM_00003	CLU_00240	WP_091827747.1	WP_163634483.1	1	mobileOG_000656462		R6XG23	stability/transfer/defense		GPD	Keyword Search	WP_163634483.1 virulence RhuM family protein [Muricauda sediminis]	56.5	353	2.1700000000000001E-120	5	326	335	95.8	3	321	329	96.7
FAM_00003	CLU_00240	WP_091827747.1	WP_163634483.1	2	mobileOG_000722616		C3QKT4	stability/transfer/defense		immedb	Keyword Search	WP_163634483.1 virulence RhuM family protein [Muricauda sediminis]	53.5	332	5.3699999999999986E-112	10	338	339	96.8	4	323	329	97
FAM_00003	CLU_00240	WP_091827747.1	WP_163634483.1	3	mobileOG_000654743		G6AVB9	stability/transfer/defense		GPD	Keyword Search	WP_163634483.1 virulence RhuM family protein [Muricauda sediminis]	52.5	327	3.5300000000000003E-110	6	330	339	95.6	3	321	329	96.7
FAM_00003	CLU_00240	WP_091827747.1	WP_163634483.1	4	mobileOG_000545622		R6ZME2	stability/transfer/defense		GPD	Keyword Search	WP_163634483.1 virulence RhuM family protein [Muricauda sediminis]	45.5	255	4.9100000000000001E-82	8	306	331	90	4	297	329	89.1
FAM_00003	CLU_00240	WP_091827747.1	WP_163634483.1	5	mobileOG_000681649		F5L1P8	stability/transfer/defense		GPD	Keyword Search	WP_163634483.1 virulence RhuM family protein [Muricauda sediminis]	45.7	254	1.78E-81	14	317	339	89.4	3	300	329	90.3
FAM_00003	CLU_00240	WP_091827747.1	WP_163634483.1	6	mobileOG_000681740		F5L1P8	stability/transfer/defense		GPD	Keyword Search	WP_163634483.1 virulence RhuM family protein [Muricauda sediminis]	45.7	251	3.0200000000000002E-80	15	317	341	88.6	4	300	329	90
FAM_00003	CLU_00240	WP_091827747.1	WP_163634483.1	7	mobileOG_000599996		F5L1P8	stability/transfer/defense		GPD	Keyword Search	WP_163634483.1 virulence RhuM family protein [Muricauda sediminis]	44.3	249	1.7100000000000001E-79	15	338	341	94.7	4	321	329	96.4
FAM_00003	CLU_00240	WP_091827747.1	WP_163634483.1	8	mobileOG_000438474		F3QJA9	stability/transfer/defense		GPD	Keyword Search	WP_163634483.1 virulence RhuM family protein [Muricauda sediminis]	42.6	248	2.5999999999999999E-79	7	332	332	97.9	4	321	329	96.4
FAM_00003	CLU_00240	WP_091827747.1	WP_163634483.1	9	mobileOG_000611089		R6AGS0	stability/transfer/defense		GPD	Keyword Search	WP_163634483.1 virulence RhuM family protein [Muricauda sediminis]	44.1	247	8.3000000000000004E-79	1	286	336	84.8	1	285	329	86.3
FAM_00003	CLU_00240	WP_091827747.1	WP_163634483.1	10	mobileOG_000520261		R6ZME2	stability/transfer/defense		GPD	Keyword Search	WP_163634483.1 virulence RhuM family protein [Muricauda sediminis]	43.6	245	4.15E-78	8	305	332	89.5	4	296	329	88.8
FAM_00003	CLU_00240	WP_091827747.1	WP_164503152.1	1	mobileOG_000609169		R6AGS0	stability/transfer/defense		GPD	Keyword Search	WP_164503152.1 virulence RhuM family protein [Nitrosomonas sp. JL21]	56.9	344	4.0500000000000002E-117	20	319	329	90.9	3	308	321	95
FAM_00003	CLU_00240	WP_091827747.1	WP_164503152.1	2	mobileOG_000611089		R6AGS0	stability/transfer/defense		GPD	Keyword Search	WP_164503152.1 virulence RhuM family protein [Nitrosomonas sp. JL21]	56.3	339	3.3799999999999998E-115	20	320	336	89.3	3	306	321	94.4
FAM_00003	CLU_00240	WP_091827747.1	WP_164503152.1	3	mobileOG_000497233		R6AGS0	stability/transfer/defense		GPD	Keyword Search	WP_164503152.1 virulence RhuM family protein [Nitrosomonas sp. JL21]	55.9	339	3.7900000000000002E-115	20	319	329	90.9	3	308	321	95
FAM_00003	CLU_00240	WP_091827747.1	WP_164503152.1	4	mobileOG_000423284		R6AGS0	stability/transfer/defense		GPD	Keyword Search	WP_164503152.1 virulence RhuM family protein [Nitrosomonas sp. JL21]	56.3	338	6.7899999999999999E-115	20	320	336	89.3	3	306	321	94.4
FAM_00003	CLU_00240	WP_091827747.1	WP_164503152.1	5	mobileOG_000531826		R6AGS0	stability/transfer/defense		GPD	Keyword Search	WP_164503152.1 virulence RhuM family protein [Nitrosomonas sp. JL21]	55.9	338	1.08E-114	20	319	329	90.9	3	308	321	95
FAM_00003	CLU_00240	WP_091827747.1	WP_164503152.1	6	mobileOG_000471647		R6AGS0	stability/transfer/defense		GPD	Keyword Search	WP_164503152.1 virulence RhuM family protein [Nitrosomonas sp. JL21]	55.6	338	1.3599999999999999E-114	20	320	336	89.3	3	306	321	94.4
FAM_00003	CLU_00240	WP_091827747.1	WP_164503152.1	7	mobileOG_000675910		R6AGS0	stability/transfer/defense		GPD	Keyword Search	WP_164503152.1 virulence RhuM family protein [Nitrosomonas sp. JL21]	56.3	337	1.9300000000000001E-114	20	320	336	89.3	3	306	321	94.4
FAM_00003	CLU_00240	WP_091827747.1	WP_164503152.1	8	mobileOG_000478477		R6AGS0	stability/transfer/defense		GPD	Keyword Search	WP_164503152.1 virulence RhuM family protein [Nitrosomonas sp. JL21]	53.3	327	2.1599999999999999E-110	20	317	333	89.2	3	306	321	94.4
FAM_00003	CLU_00240	WP_091827747.1	WP_164503152.1	9	mobileOG_000721732		R6AGS0	stability/transfer/defense		immedb	Keyword Search	WP_164503152.1 virulence RhuM family protein [Nitrosomonas sp. JL21]	53.3	325	1.7499999999999999E-109	20	317	333	89.2	3	306	321	94.4
FAM_00003	CLU_00240	WP_091827747.1	WP_164503152.1	10	mobileOG_000545622		R6ZME2	stability/transfer/defense		GPD	Keyword Search	WP_164503152.1 virulence RhuM family protein [Nitrosomonas sp. JL21]	48.3	272	8.6299999999999998E-89	28	313	331	86.1	7	291	321	88.5
FAM_00003	CLU_00240	WP_091827747.1	WP_165006506.1	1	mobileOG_000722616		C3QKT4	stability/transfer/defense		immedb	Keyword Search	WP_165006506.1 virulence RhuM family protein [Neisseria sp. ZJ785]	47.9	284	2.2500000000000001E-93	9	313	339	89.7	3	305	330	91.5
FAM_00003	CLU_00240	WP_091827747.1	WP_165006506.1	2	mobileOG_000656462		R6XG23	stability/transfer/defense		GPD	Keyword Search	WP_165006506.1 virulence RhuM family protein [Neisseria sp. ZJ785]	45.6	264	1.9700000000000001E-85	7	327	335	95.5	5	328	330	97.9
FAM_00003	CLU_00240	WP_091827747.1	WP_165006506.1	3	mobileOG_000654743		G6AVB9	stability/transfer/defense		GPD	Keyword Search	WP_165006506.1 virulence RhuM family protein [Neisseria sp. ZJ785]	44	259	1.01E-83	8	331	339	95.3	5	328	330	97.9
FAM_00003	CLU_00240	WP_091827747.1	WP_165006506.1	4	mobileOG_000520122		R6ZME2	stability/transfer/defense		GPD	Keyword Search	WP_165006506.1 virulence RhuM family protein [Neisseria sp. ZJ785]	47.2	258	2.31E-83	7	306	332	90.1	3	301	330	90.3
FAM_00003	CLU_00240	WP_091827747.1	WP_165006506.1	5	mobileOG_000520261		R6ZME2	stability/transfer/defense		GPD	Keyword Search	WP_165006506.1 virulence RhuM family protein [Neisseria sp. ZJ785]	47.2	258	3.2600000000000001E-83	7	306	332	90.1	3	301	330	90.3
FAM_00003	CLU_00240	WP_091827747.1	WP_165006506.1	6	mobileOG_000545622		R6ZME2	stability/transfer/defense		GPD	Keyword Search	WP_165006506.1 virulence RhuM family protein [Neisseria sp. ZJ785]	47.7	256	2.5400000000000001E-82	7	305	331	90	3	300	330	90
FAM_00003	CLU_00240	WP_091827747.1	WP_165006506.1	7	mobileOG_000611089		R6AGS0	stability/transfer/defense		GPD	Keyword Search	WP_165006506.1 virulence RhuM family protein [Neisseria sp. ZJ785]	45.9	255	4.1900000000000002E-82	1	297	336	88.1	1	300	330	90.6
FAM_00003	CLU_00240	WP_091827747.1	WP_165006506.1	8	mobileOG_000423284		R6AGS0	stability/transfer/defense		GPD	Keyword Search	WP_165006506.1 virulence RhuM family protein [Neisseria sp. ZJ785]	44.6	249	7.5900000000000006E-80	1	297	336	88.1	1	300	330	90.6
FAM_00003	CLU_00240	WP_091827747.1	WP_165006506.1	9	mobileOG_000675910		R6AGS0	stability/transfer/defense		GPD	Keyword Search	WP_165006506.1 virulence RhuM family protein [Neisseria sp. ZJ785]	44.6	249	1.5199999999999999E-79	1	297	336	88.1	1	300	330	90.6
FAM_00003	CLU_00240	WP_091827747.1	WP_165006506.1	10	mobileOG_000471647		R6AGS0	stability/transfer/defense		GPD	Keyword Search	WP_165006506.1 virulence RhuM family protein [Neisseria sp. ZJ785]	44.2	247	8.580000000000001E-79	1	297	336	88.1	1	300	330	90.6
FAM_00003	CLU_00240	WP_091827747.1	WP_165046329.1	1	mobileOG_000723053		R6Y8D6	stability/transfer/defense		immedb	Keyword Search	WP_165046329.1 virulence RhuM family protein [Adlercreutzia sp. ZJ138]	51.2	332	2.6200000000000001E-111	7	335	351	93.4	10	338	362	90.6
FAM_00003	CLU_00240	WP_091827747.1	WP_165046329.1	2	mobileOG_000654743		G6AVB9	stability/transfer/defense		GPD	Keyword Search	WP_165046329.1 virulence RhuM family protein [Adlercreutzia sp. ZJ138]	46.3	290	3.6999999999999999E-95	6	306	339	88.5	16	324	362	85.1
FAM_00003	CLU_00240	WP_091827747.1	WP_165046329.1	3	mobileOG_000545622		R6ZME2	stability/transfer/defense		GPD	Keyword Search	WP_165046329.1 virulence RhuM family protein [Adlercreutzia sp. ZJ138]	44.9	286	1.31E-93	10	308	331	90	21	323	362	83.4
FAM_00003	CLU_00240	WP_091827747.1	WP_165046329.1	4	mobileOG_000520261		R6ZME2	stability/transfer/defense		GPD	Keyword Search	WP_165046329.1 virulence RhuM family protein [Adlercreutzia sp. ZJ138]	44.6	280	1.7499999999999999E-91	10	308	332	89.8	21	323	362	83.4
FAM_00003	CLU_00240	WP_091827747.1	WP_165046329.1	5	mobileOG_000520122		R6ZME2	stability/transfer/defense		GPD	Keyword Search	WP_165046329.1 virulence RhuM family protein [Adlercreutzia sp. ZJ138]	44.2	280	2.4699999999999998E-91	10	308	332	89.8	21	323	362	83.4
FAM_00003	CLU_00240	WP_091827747.1	WP_165046329.1	6	mobileOG_000427444		F3QJA9	stability/transfer/defense		GPD	Keyword Search	WP_165046329.1 virulence RhuM family protein [Adlercreutzia sp. ZJ138]	44.5	280	2.5500000000000001E-91	13	329	333	94.9	26	343	362	87.6
FAM_00003	CLU_00240	WP_091827747.1	WP_165046329.1	7	mobileOG_000546993		F3QJA9	stability/transfer/defense		GPD	Keyword Search	WP_165046329.1 virulence RhuM family protein [Adlercreutzia sp. ZJ138]	44.5	280	2.5500000000000001E-91	13	329	333	94.9	26	343	362	87.6
FAM_00003	CLU_00240	WP_091827747.1	WP_165046329.1	8	mobileOG_000573629		F3QJA9	stability/transfer/defense		GPD	Keyword Search	WP_165046329.1 virulence RhuM family protein [Adlercreutzia sp. ZJ138]	44.5	279	5.1100000000000009E-91	13	329	333	94.9	26	343	362	87.6
FAM_00003	CLU_00240	WP_091827747.1	WP_165046329.1	9	mobileOG_000656462		R6XG23	stability/transfer/defense		GPD	Keyword Search	WP_165046329.1 virulence RhuM family protein [Adlercreutzia sp. ZJ138]	44.7	276	6.18E-90	5	302	335	88.7	16	324	362	85.1
FAM_00003	CLU_00240	WP_091827747.1	WP_165046329.1	10	mobileOG_000570772		F3QJA9	stability/transfer/defense		GPD	Keyword Search	WP_165046329.1 virulence RhuM family protein [Adlercreutzia sp. ZJ138]	44.3	275	4.0999999999999998E-89	30	336	340	90	36	343	362	84.8
FAM_00003	CLU_00240	WP_091827747.1	WP_165248030.1	1	mobileOG_000654743		G6AVB9	stability/transfer/defense		GPD	Keyword Search	WP_165248030.1 virulence RhuM family protein [Paludisphaera soli]	52.3	323	6.1200000000000001E-108	5	305	339	88.5	10	315	366	83.3
FAM_00003	CLU_00240	WP_091827747.1	WP_165248030.1	2	mobileOG_000545622		R6ZME2	stability/transfer/defense		GPD	Keyword Search	WP_165248030.1 virulence RhuM family protein [Paludisphaera soli]	50	320	3.799999999999999E-107	6	330	331	97.9	10	343	366	91
FAM_00003	CLU_00240	WP_091827747.1	WP_165248030.1	3	mobileOG_000520261		R6ZME2	stability/transfer/defense		GPD	Keyword Search	WP_165248030.1 virulence RhuM family protein [Paludisphaera soli]	51.3	313	2.07E-104	6	316	332	93.4	10	323	366	85.5
FAM_00003	CLU_00240	WP_091827747.1	WP_165248030.1	4	mobileOG_000520122		R6ZME2	stability/transfer/defense		GPD	Keyword Search	WP_165248030.1 virulence RhuM family protein [Paludisphaera soli]	51	313	2.9299999999999998E-104	6	316	332	93.4	10	323	366	85.5
FAM_00003	CLU_00240	WP_091827747.1	WP_165248030.1	5	mobileOG_000656462		R6XG23	stability/transfer/defense		GPD	Keyword Search	WP_165248030.1 virulence RhuM family protein [Paludisphaera soli]	50	307	5.9800000000000004E-102	4	301	335	88.7	10	315	366	83.3
FAM_00003	CLU_00240	WP_091827747.1	WP_165248030.1	6	mobileOG_000570772		F3QJA9	stability/transfer/defense		GPD	Keyword Search	WP_165248030.1 virulence RhuM family protein [Paludisphaera soli]	47.6	299	1.4800000000000001E-98	14	340	340	95.9	13	343	366	90.2
FAM_00003	CLU_00240	WP_091827747.1	WP_165248030.1	7	mobileOG_000427777		F3QJA9	stability/transfer/defense		GPD	Keyword Search	WP_165248030.1 virulence RhuM family protein [Paludisphaera soli]	47.6	299	3.4000000000000001E-98	40	366	366	89.1	13	343	366	90.2
FAM_00003	CLU_00240	WP_091827747.1	WP_165248030.1	8	mobileOG_000440305		F3QJA9	stability/transfer/defense		GPD	Keyword Search	WP_165248030.1 virulence RhuM family protein [Paludisphaera soli]	47.6	299	3.4000000000000001E-98	40	366	366	89.1	13	343	366	90.2
FAM_00003	CLU_00240	WP_091827747.1	WP_165248030.1	9	mobileOG_000546993		F3QJA9	stability/transfer/defense		GPD	Keyword Search	WP_165248030.1 virulence RhuM family protein [Paludisphaera soli]	47.3	298	1.6699999999999999E-98	7	333	333	97.9	13	343	366	90.2
FAM_00003	CLU_00240	WP_091827747.1	WP_165248030.1	10	mobileOG_000427444		F3QJA9	stability/transfer/defense		GPD	Keyword Search	WP_165248030.1 virulence RhuM family protein [Paludisphaera soli]	47.3	298	2.3699999999999999E-98	7	333	333	97.9	13	343	366	90.2
FAM_00003	CLU_00240	WP_091827747.1	WP_165249521.1	1	mobileOG_000723053		R6Y8D6	stability/transfer/defense		immedb	Keyword Search	WP_165249521.1 virulence RhuM family protein [Adlercreutzia sp. ZJ141]	50.9	332	1.3499999999999999E-111	7	335	351	93.4	11	339	363	90.4
FAM_00003	CLU_00240	WP_091827747.1	WP_165249521.1	2	mobileOG_000654743		G6AVB9	stability/transfer/defense		GPD	Keyword Search	WP_165249521.1 virulence RhuM family protein [Adlercreutzia sp. ZJ141]	47.2	295	5.9200000000000004E-97	6	306	339	88.5	17	325	363	84.8
FAM_00003	CLU_00240	WP_091827747.1	WP_165249521.1	3	mobileOG_000545622		R6ZME2	stability/transfer/defense		GPD	Keyword Search	WP_165249521.1 virulence RhuM family protein [Adlercreutzia sp. ZJ141]	44.9	287	3.3699999999999998E-94	10	308	331	90	22	324	363	83.2
FAM_00003	CLU_00240	WP_091827747.1	WP_165249521.1	4	mobileOG_000520261		R6ZME2	stability/transfer/defense		GPD	Keyword Search	WP_165249521.1 virulence RhuM family protein [Adlercreutzia sp. ZJ141]	44.6	282	3.1800000000000003E-92	10	308	332	89.8	22	324	363	83.2
FAM_00003	CLU_00240	WP_091827747.1	WP_165249521.1	5	mobileOG_000520122		R6ZME2	stability/transfer/defense		GPD	Keyword Search	WP_165249521.1 virulence RhuM family protein [Adlercreutzia sp. ZJ141]	44.2	282	4.5099999999999997E-92	10	308	332	89.8	22	324	363	83.2
FAM_00003	CLU_00240	WP_091827747.1	WP_165249521.1	6	mobileOG_000427444		F3QJA9	stability/transfer/defense		GPD	Keyword Search	WP_165249521.1 virulence RhuM family protein [Adlercreutzia sp. ZJ141]	44	280	2.64E-91	13	328	333	94.6	27	343	363	87.1
FAM_00003	CLU_00240	WP_091827747.1	WP_165249521.1	7	mobileOG_000546993		F3QJA9	stability/transfer/defense		GPD	Keyword Search	WP_165249521.1 virulence RhuM family protein [Adlercreutzia sp. ZJ141]	44	280	2.64E-91	13	328	333	94.6	27	343	363	87.1
FAM_00003	CLU_00240	WP_091827747.1	WP_165249521.1	8	mobileOG_000573629		F3QJA9	stability/transfer/defense		GPD	Keyword Search	WP_165249521.1 virulence RhuM family protein [Adlercreutzia sp. ZJ141]	44	279	5.2900000000000007E-91	13	328	333	94.6	27	343	363	87.1
FAM_00003	CLU_00240	WP_091827747.1	WP_165249521.1	9	mobileOG_000656462		R6XG23	stability/transfer/defense		GPD	Keyword Search	WP_165249521.1 virulence RhuM family protein [Adlercreutzia sp. ZJ141]	45.3	279	5.63E-91	5	302	335	88.7	17	325	363	84.8
FAM_00003	CLU_00240	WP_091827747.1	WP_165249521.1	10	mobileOG_000494053		F3QJA9	stability/transfer/defense		GPD	Keyword Search	WP_165249521.1 virulence RhuM family protein [Adlercreutzia sp. ZJ141]	45.8	276	5.4599999999999998E-90	23	325	330	91.5	37	343	363	84.3
FAM_00003	CLU_00240	WP_091827747.1	WP_165308596.1	1	mobileOG_000723053		R6Y8D6	stability/transfer/defense		immedb	Keyword Search	WP_165308596.1 virulence RhuM family protein [Sphingobacterium sp. DR205]	53.6	345	5.4300000000000003E-117	4	334	351	94	9	334	347	93.7
FAM_00003	CLU_00240	WP_091827747.1	WP_165308596.1	2	mobileOG_000681740		F5L1P8	stability/transfer/defense		GPD	Keyword Search	WP_165308596.1 virulence RhuM family protein [Sphingobacterium sp. DR205]	52	312	5.7399999999999996E-104	28	330	341	88.6	32	334	347	87
FAM_00003	CLU_00240	WP_091827747.1	WP_165308596.1	3	mobileOG_000599996		F5L1P8	stability/transfer/defense		GPD	Keyword Search	WP_165308596.1 virulence RhuM family protein [Sphingobacterium sp. DR205]	52	310	2.3100000000000001E-103	28	330	341	88.6	32	334	347	87
FAM_00003	CLU_00240	WP_091827747.1	WP_165308596.1	4	mobileOG_000681649		F5L1P8	stability/transfer/defense		GPD	Keyword Search	WP_165308596.1 virulence RhuM family protein [Sphingobacterium sp. DR205]	51.6	307	3.5100000000000001E-102	28	330	339	89.1	32	334	347	87
FAM_00003	CLU_00240	WP_091827747.1	WP_165308596.1	5	mobileOG_000436584		A0A133XPC2	stability/transfer/defense		GPD	Keyword Search	WP_165308596.1 virulence RhuM family protein [Sphingobacterium sp. DR205]	48.6	297	2.46E-98	2	326	333	97.3	14	339	347	93.7
FAM_00003	CLU_00240	WP_091827747.1	WP_165308596.1	6	mobileOG_000553751		A0A133XPC2	stability/transfer/defense		GPD	Keyword Search	WP_165308596.1 virulence RhuM family protein [Sphingobacterium sp. DR205]	48.3	297	2.46E-98	2	326	333	97.3	14	339	347	93.7
FAM_00003	CLU_00240	WP_091827747.1	WP_165308596.1	7	mobileOG_000452040		A0A133XPC2	stability/transfer/defense		GPD	Keyword Search	WP_165308596.1 virulence RhuM family protein [Sphingobacterium sp. DR205]	48.9	296	4.92E-98	2	326	333	97.3	14	339	347	93.7
FAM_00003	CLU_00240	WP_091827747.1	WP_165308596.1	8	mobileOG_000675765		A0A133XPC2	stability/transfer/defense		GPD	Keyword Search	WP_165308596.1 virulence RhuM family protein [Sphingobacterium sp. DR205]	48	296	6.9700000000000002E-98	2	326	333	97.3	14	339	347	93.7
FAM_00003	CLU_00240	WP_091827747.1	WP_165308596.1	9	mobileOG_000473806		A0A133XPC2	stability/transfer/defense		GPD	Keyword Search	WP_165308596.1 virulence RhuM family protein [Sphingobacterium sp. DR205]	48.3	295	1.4000000000000001E-97	2	326	333	97.3	14	339	347	93.7
FAM_00003	CLU_00240	WP_091827747.1	WP_165308596.1	10	mobileOG_000469658		A0A133XPC2	stability/transfer/defense		GPD	Keyword Search	WP_165308596.1 virulence RhuM family protein [Sphingobacterium sp. DR205]	48.3	295	2.8000000000000002E-97	2	326	333	97.3	14	339	347	93.7
FAM_00003	CLU_00240	WP_091827747.1	WP_165316317.1	1	mobileOG_000723053		R6Y8D6	stability/transfer/defense		immedb	Keyword Search	WP_165316317.1 virulence RhuM family protein [Schaalia sp. ZJ405]	51.9	349	1.6599999999999999E-118	1	335	351	95.2	1	331	347	95.1
FAM_00003	CLU_00240	WP_091827747.1	WP_165316317.1	2	mobileOG_000681649		F5L1P8	stability/transfer/defense		GPD	Keyword Search	WP_165316317.1 virulence RhuM family protein [Schaalia sp. ZJ405]	46.7	294	4.8199999999999997E-97	24	337	339	92.3	22	337	347	90.8
FAM_00003	CLU_00240	WP_091827747.1	WP_165316317.1	3	mobileOG_000681740		F5L1P8	stability/transfer/defense		GPD	Keyword Search	WP_165316317.1 virulence RhuM family protein [Schaalia sp. ZJ405]	45.5	291	5.8599999999999989E-96	16	337	341	94.1	15	337	347	92.8
FAM_00003	CLU_00240	WP_091827747.1	WP_165316317.1	4	mobileOG_000493826		A0A133KJR4	stability/transfer/defense		GPD	Keyword Search	WP_165316317.1 virulence RhuM family protein [Schaalia sp. ZJ405]	44.6	289	8.0799999999999997E-95	18	343	347	93.7	16	345	347	94.8
FAM_00003	CLU_00240	WP_091827747.1	WP_165316317.1	5	mobileOG_000599996		F5L1P8	stability/transfer/defense		GPD	Keyword Search	WP_165316317.1 virulence RhuM family protein [Schaalia sp. ZJ405]	45.2	288	9.4499999999999991E-95	16	337	341	94.1	15	337	347	92.8
FAM_00003	CLU_00240	WP_091827747.1	WP_165316317.1	6	mobileOG_000444511		A0A133KJR4	stability/transfer/defense		GPD	Keyword Search	WP_165316317.1 virulence RhuM family protein [Schaalia sp. ZJ405]	44.6	288	1.1400000000000001E-94	18	343	347	93.7	16	345	347	94.8
FAM_00003	CLU_00240	WP_091827747.1	WP_165316317.1	7	mobileOG_000424193		A0A133KJR4	stability/transfer/defense		GPD	Keyword Search	WP_165316317.1 virulence RhuM family protein [Schaalia sp. ZJ405]	44.9	285	3.1500000000000001E-93	13	338	342	95	16	345	347	94.8
FAM_00003	CLU_00240	WP_091827747.1	WP_165316317.1	8	mobileOG_000505238		F3QJA9	stability/transfer/defense		GPD	Keyword Search	WP_165316317.1 virulence RhuM family protein [Schaalia sp. ZJ405]	46.3	284	3.04E-93	18	327	330	93.6	25	337	347	89.9
FAM_00003	CLU_00240	WP_091827747.1	WP_165316317.1	9	mobileOG_000573629		F3QJA9	stability/transfer/defense		GPD	Keyword Search	WP_165316317.1 virulence RhuM family protein [Schaalia sp. ZJ405]	46	284	3.3499999999999999E-93	18	330	333	93.7	25	337	347	89.9
FAM_00003	CLU_00240	WP_091827747.1	WP_165316317.1	10	mobileOG_000427444		F3QJA9	stability/transfer/defense		GPD	Keyword Search	WP_165316317.1 virulence RhuM family protein [Schaalia sp. ZJ405]	45.7	284	4.7400000000000002E-93	18	330	333	93.7	25	337	347	89.9
FAM_00003	CLU_00240	WP_091827747.1	WP_165353162.1	1	mobileOG_000545622		R6ZME2	stability/transfer/defense		GPD	Keyword Search	WP_165353162.1 virulence RhuM family protein [Rahnella variigena]	50.2	322	3.1599999999999999E-108	6	315	331	93.4	12	324	345	90.4
FAM_00003	CLU_00240	WP_091827747.1	WP_165353162.1	2	mobileOG_000520122		R6ZME2	stability/transfer/defense		GPD	Keyword Search	WP_165353162.1 virulence RhuM family protein [Rahnella variigena]	50.5	321	1.3200000000000001E-107	6	315	332	93.1	12	324	345	90.4
FAM_00003	CLU_00240	WP_091827747.1	WP_165353162.1	3	mobileOG_000520261		R6ZME2	stability/transfer/defense		GPD	Keyword Search	WP_165353162.1 virulence RhuM family protein [Rahnella variigena]	50.2	320	1.8699999999999999E-107	6	315	332	93.1	12	324	345	90.4
FAM_00003	CLU_00240	WP_091827747.1	WP_165353162.1	4	mobileOG_000654743		G6AVB9	stability/transfer/defense		GPD	Keyword Search	WP_165353162.1 virulence RhuM family protein [Rahnella variigena]	45.3	271	5.0799999999999998E-88	1	307	339	90.3	2	319	345	91.9
FAM_00003	CLU_00240	WP_091827747.1	WP_165353162.1	5	mobileOG_000681649		F5L1P8	stability/transfer/defense		GPD	Keyword Search	WP_165353162.1 virulence RhuM family protein [Rahnella variigena]	42.9	265	9.2600000000000001E-86	10	338	339	96.8	9	344	345	97.1
FAM_00003	CLU_00240	WP_091827747.1	WP_165353162.1	6	mobileOG_000681740		F5L1P8	stability/transfer/defense		GPD	Keyword Search	WP_165353162.1 virulence RhuM family protein [Rahnella variigena]	44.1	263	1.1200000000000001E-84	10	316	341	89.7	9	317	345	89.3
FAM_00003	CLU_00240	WP_091827747.1	WP_165353162.1	7	mobileOG_000599996		F5L1P8	stability/transfer/defense		GPD	Keyword Search	WP_165353162.1 virulence RhuM family protein [Rahnella variigena]	44.4	259	1.7899999999999999E-83	10	316	341	89.7	9	317	345	89.3
FAM_00003	CLU_00240	WP_091827747.1	WP_165353162.1	8	mobileOG_000656462		R6XG23	stability/transfer/defense		GPD	Keyword Search	WP_165353162.1 virulence RhuM family protein [Rahnella variigena]	44.8	258	8.4099999999999997E-83	4	303	335	89.3	12	319	345	89
FAM_00003	CLU_00240	WP_091827747.1	WP_165353162.1	9	mobileOG_000573629		F3QJA9	stability/transfer/defense		GPD	Keyword Search	WP_165353162.1 virulence RhuM family protein [Rahnella variigena]	44.2	257	1.5800000000000001E-82	7	311	333	91.3	15	317	345	87.5
FAM_00003	CLU_00240	WP_091827747.1	WP_165353162.1	10	mobileOG_000427444		F3QJA9	stability/transfer/defense		GPD	Keyword Search	WP_165353162.1 virulence RhuM family protein [Rahnella variigena]	44.2	255	6.3199999999999992E-82	7	311	333	91.3	15	317	345	87.5
FAM_00003	CLU_00240	WP_091827747.1	WP_165673380.1	1	mobileOG_000446776		A0A133XPC2	stability/transfer/defense		GPD	Keyword Search	WP_165673380.1 virulence RhuM family protein [Pseudomonas otitidis]	59.5	375	1.25E-128	17	338	343	93.6	15	341	347	93.9
FAM_00003	CLU_00240	WP_091827747.1	WP_165673380.1	2	mobileOG_000485447		A0A133XPC2	stability/transfer/defense		GPD	Keyword Search	WP_165673380.1 virulence RhuM family protein [Pseudomonas otitidis]	59.5	375	1.25E-128	17	338	343	93.6	15	341	347	93.9
FAM_00003	CLU_00240	WP_091827747.1	WP_165673380.1	3	mobileOG_000513539		A0A133XPC2	stability/transfer/defense		GPD	Keyword Search	WP_165673380.1 virulence RhuM family protein [Pseudomonas otitidis]	59.1	374	1.2600000000000001E-128	7	328	333	96.4	15	341	347	93.9
FAM_00003	CLU_00240	WP_091827747.1	WP_165673380.1	4	mobileOG_000553751		A0A133XPC2	stability/transfer/defense		GPD	Keyword Search	WP_165673380.1 virulence RhuM family protein [Pseudomonas otitidis]	59.5	374	1.2600000000000001E-128	7	328	333	96.4	15	341	347	93.9
FAM_00003	CLU_00240	WP_091827747.1	WP_165673380.1	5	mobileOG_000433066		A0A133XPC2	stability/transfer/defense		GPD	Keyword Search	WP_165673380.1 virulence RhuM family protein [Pseudomonas otitidis]	58.8	373	5.0999999999999994E-128	7	328	333	96.4	15	341	347	93.9
FAM_00003	CLU_00240	WP_091827747.1	WP_165673380.1	6	mobileOG_000469658		A0A133XPC2	stability/transfer/defense		GPD	Keyword Search	WP_165673380.1 virulence RhuM family protein [Pseudomonas otitidis]	59.1	373	5.0999999999999994E-128	7	328	333	96.4	15	341	347	93.9
FAM_00003	CLU_00240	WP_091827747.1	WP_165673380.1	7	mobileOG_000488299		A0A133XPC2	stability/transfer/defense		GPD	Keyword Search	WP_165673380.1 virulence RhuM family protein [Pseudomonas otitidis]	58.8	373	5.0999999999999994E-128	7	328	333	96.4	15	341	347	93.9
FAM_00003	CLU_00240	WP_091827747.1	WP_165673380.1	8	mobileOG_000632262		A0A133XPC2	stability/transfer/defense		GPD	Keyword Search	WP_165673380.1 virulence RhuM family protein [Pseudomonas otitidis]	59.1	373	7.9499999999999998E-128	20	341	346	92.8	15	341	347	93.9
FAM_00003	CLU_00240	WP_091827747.1	WP_165673380.1	9	mobileOG_000443787		A0A133XPC2	stability/transfer/defense		GPD	Keyword Search	WP_165673380.1 virulence RhuM family protein [Pseudomonas otitidis]	59.1	373	1.2600000000000001E-127	44	365	370	86.8	15	341	347	93.9
FAM_00003	CLU_00240	WP_091827747.1	WP_165673380.1	10	mobileOG_000491002		A0A133XPC2	stability/transfer/defense		GPD	Keyword Search	WP_165673380.1 virulence RhuM family protein [Pseudomonas otitidis]	59.1	373	1.79E-127	44	365	370	86.8	15	341	347	93.9
FAM_00003	CLU_00240	WP_091827747.1	WP_166111011.1	1	mobileOG_000656462		R6XG23	stability/transfer/defense		GPD	Keyword Search	WP_166111011.1 virulence RhuM family protein [Pseudoalteromonas sp. Z9A5]	50.5	322	3.57E-108	4	302	335	89	10	308	335	89
FAM_00003	CLU_00240	WP_091827747.1	WP_166111011.1	2	mobileOG_000722616		C3QKT4	stability/transfer/defense		immedb	Keyword Search	WP_166111011.1 virulence RhuM family protein [Pseudoalteromonas sp. Z9A5]	51.1	315	3.0599999999999999E-105	8	312	339	89.7	10	308	335	89
FAM_00003	CLU_00240	WP_091827747.1	WP_166111011.1	3	mobileOG_000654743		G6AVB9	stability/transfer/defense		GPD	Keyword Search	WP_166111011.1 virulence RhuM family protein [Pseudoalteromonas sp. Z9A5]	47	299	4.8600000000000004E-99	5	306	339	88.8	10	308	335	89
FAM_00003	CLU_00240	WP_091827747.1	WP_166111011.1	4	mobileOG_000681649		F5L1P8	stability/transfer/defense		GPD	Keyword Search	WP_166111011.1 virulence RhuM family protein [Pseudoalteromonas sp. Z9A5]	45.3	283	7.5899999999999999E-93	7	333	339	96.2	4	325	335	95.8
FAM_00003	CLU_00240	WP_091827747.1	WP_166111011.1	5	mobileOG_000681740		F5L1P8	stability/transfer/defense		GPD	Keyword Search	WP_166111011.1 virulence RhuM family protein [Pseudoalteromonas sp. Z9A5]	45.7	281	6.51E-92	7	321	341	92.1	4	312	335	91.9
FAM_00003	CLU_00240	WP_091827747.1	WP_166111011.1	6	mobileOG_000599996		F5L1P8	stability/transfer/defense		GPD	Keyword Search	WP_166111011.1 virulence RhuM family protein [Pseudoalteromonas sp. Z9A5]	45.4	277	1.4800000000000001E-90	7	321	341	92.1	4	312	335	91.9
FAM_00003	CLU_00240	WP_091827747.1	WP_166111011.1	7	mobileOG_000520261		R6ZME2	stability/transfer/defense		GPD	Keyword Search	WP_166111011.1 virulence RhuM family protein [Pseudoalteromonas sp. Z9A5]	43.7	274	1.8E-89	6	323	332	95.5	10	319	335	92.2
FAM_00003	CLU_00240	WP_091827747.1	WP_166111011.1	8	mobileOG_000545622		R6ZME2	stability/transfer/defense		GPD	Keyword Search	WP_166111011.1 virulence RhuM family protein [Pseudoalteromonas sp. Z9A5]	44.7	274	2.4700000000000001E-89	6	323	331	95.8	10	319	335	92.2
FAM_00003	CLU_00240	WP_091827747.1	WP_166111011.1	9	mobileOG_000520122		R6ZME2	stability/transfer/defense		GPD	Keyword Search	WP_166111011.1 virulence RhuM family protein [Pseudoalteromonas sp. Z9A5]	43.4	274	2.55E-89	6	323	332	95.5	10	319	335	92.2
FAM_00003	CLU_00240	WP_091827747.1	WP_166111011.1	10	mobileOG_000423284		R6AGS0	stability/transfer/defense		GPD	Keyword Search	WP_166111011.1 virulence RhuM family protein [Pseudoalteromonas sp. Z9A5]	44.5	265	6.0000000000000002E-86	1	310	336	92	9	314	335	91
FAM_00003	CLU_00240	WP_091827747.1	WP_166156831.1	1	mobileOG_000723053		R6Y8D6	stability/transfer/defense		immedb	Keyword Search	WP_166156831.1 virulence RhuM family protein [Acidovorax sp. HDW3]	52.7	350	8.3799999999999976E-119	7	334	351	93.2	18	344	357	91.3
FAM_00003	CLU_00240	WP_091827747.1	WP_166156831.1	2	mobileOG_000681649		F5L1P8	stability/transfer/defense		GPD	Keyword Search	WP_166156831.1 virulence RhuM family protein [Acidovorax sp. HDW3]	47	294	6.8100000000000002E-97	16	331	339	92.9	28	345	357	88.8
FAM_00003	CLU_00240	WP_091827747.1	WP_166156831.1	3	mobileOG_000599996		F5L1P8	stability/transfer/defense		GPD	Keyword Search	WP_166156831.1 virulence RhuM family protein [Acidovorax sp. HDW3]	47.6	294	7.2600000000000002E-97	16	331	341	92.4	29	345	357	88.5
FAM_00003	CLU_00240	WP_091827747.1	WP_166156831.1	4	mobileOG_000681740		F5L1P8	stability/transfer/defense		GPD	Keyword Search	WP_166156831.1 virulence RhuM family protein [Acidovorax sp. HDW3]	47	290	2.3499999999999999E-95	16	331	341	92.4	29	345	357	88.5
FAM_00003	CLU_00240	WP_091827747.1	WP_166156831.1	5	mobileOG_000545622		R6ZME2	stability/transfer/defense		GPD	Keyword Search	WP_166156831.1 virulence RhuM family protein [Acidovorax sp. HDW3]	43.2	274	3.6999999999999997E-89	1	312	331	94	18	331	357	87.7
FAM_00003	CLU_00240	WP_091827747.1	WP_166156831.1	6	mobileOG_000520261		R6ZME2	stability/transfer/defense		GPD	Keyword Search	WP_166156831.1 virulence RhuM family protein [Acidovorax sp. HDW3]	43.1	271	6.129999999999999E-88	1	308	332	92.5	18	330	357	87.4
FAM_00003	CLU_00240	WP_091827747.1	WP_166156831.1	7	mobileOG_000520122		R6ZME2	stability/transfer/defense		GPD	Keyword Search	WP_166156831.1 virulence RhuM family protein [Acidovorax sp. HDW3]	42.8	271	8.6699999999999989E-88	1	308	332	92.5	18	330	357	87.4
FAM_00003	CLU_00240	WP_091827747.1	WP_166156831.1	8	mobileOG_000573629		F3QJA9	stability/transfer/defense		GPD	Keyword Search	WP_166156831.1 virulence RhuM family protein [Acidovorax sp. HDW3]	44.9	266	5.7500000000000001E-86	13	315	333	90.7	34	334	357	84
FAM_00003	CLU_00240	WP_091827747.1	WP_166156831.1	9	mobileOG_000427444		F3QJA9	stability/transfer/defense		GPD	Keyword Search	WP_166156831.1 virulence RhuM family protein [Acidovorax sp. HDW3]	44.6	263	6.5099999999999999E-85	13	315	333	90.7	34	334	357	84
FAM_00003	CLU_00240	WP_091827747.1	WP_166156831.1	10	mobileOG_000654743		G6AVB9	stability/transfer/defense		GPD	Keyword Search	WP_166156831.1 virulence RhuM family protein [Acidovorax sp. HDW3]	41.5	263	7.8400000000000007E-85	6	335	339	97.1	24	353	357	92.2
FAM_00003	CLU_00240	WP_091827747.1	WP_166294931.1	1	mobileOG_000531826		R6AGS0	stability/transfer/defense		GPD	Keyword Search	WP_166294931.1 virulence RhuM family protein [Lysobacter sp. HDW10]	59.4	370	3.41E-127	1	319	329	96.7	1	325	336	96.4
FAM_00003	CLU_00240	WP_091827747.1	WP_166294931.1	2	mobileOG_000497233		R6AGS0	stability/transfer/defense		GPD	Keyword Search	WP_166294931.1 virulence RhuM family protein [Lysobacter sp. HDW10]	58.8	369	6.8599999999999996E-127	1	319	329	96.7	1	325	336	96.4
FAM_00003	CLU_00240	WP_091827747.1	WP_166294931.1	3	mobileOG_000609169		R6AGS0	stability/transfer/defense		GPD	Keyword Search	WP_166294931.1 virulence RhuM family protein [Lysobacter sp. HDW10]	58.2	367	7.9199999999999999E-126	1	319	329	96.7	1	325	336	96.4
FAM_00003	CLU_00240	WP_091827747.1	WP_166294931.1	4	mobileOG_000423284		R6AGS0	stability/transfer/defense		GPD	Keyword Search	WP_166294931.1 virulence RhuM family protein [Lysobacter sp. HDW10]	57.8	357	6.2300000000000004E-122	1	320	336	94.9	1	323	336	95.8
FAM_00003	CLU_00240	WP_091827747.1	WP_166294931.1	5	mobileOG_000611089		R6AGS0	stability/transfer/defense		GPD	Keyword Search	WP_166294931.1 virulence RhuM family protein [Lysobacter sp. HDW10]	57.5	355	5.0599999999999997E-121	1	320	336	94.9	1	323	336	95.8
FAM_00003	CLU_00240	WP_091827747.1	WP_166294931.1	6	mobileOG_000721732		R6AGS0	stability/transfer/defense		immedb	Keyword Search	WP_166294931.1 virulence RhuM family protein [Lysobacter sp. HDW10]	57.6	354	9.1899999999999985E-121	1	317	333	94.9	1	323	336	95.8
FAM_00003	CLU_00240	WP_091827747.1	WP_166294931.1	7	mobileOG_000478477		R6AGS0	stability/transfer/defense		GPD	Keyword Search	WP_166294931.1 virulence RhuM family protein [Lysobacter sp. HDW10]	57	352	7.4699999999999994E-120	1	317	333	94.9	1	323	336	95.8
FAM_00003	CLU_00240	WP_091827747.1	WP_166294931.1	8	mobileOG_000471647		R6AGS0	stability/transfer/defense		GPD	Keyword Search	WP_166294931.1 virulence RhuM family protein [Lysobacter sp. HDW10]	56.6	350	4.7299999999999992E-119	1	320	336	94.9	1	323	336	95.8
FAM_00003	CLU_00240	WP_091827747.1	WP_166294931.1	9	mobileOG_000675910		R6AGS0	stability/transfer/defense		GPD	Keyword Search	WP_166294931.1 virulence RhuM family protein [Lysobacter sp. HDW10]	56.3	345	4.4200000000000001E-117	1	320	336	94.9	1	323	336	95.8
FAM_00003	CLU_00240	WP_091827747.1	WP_166294931.1	10	mobileOG_000545622		R6ZME2	stability/transfer/defense		GPD	Keyword Search	WP_166294931.1 virulence RhuM family protein [Lysobacter sp. HDW10]	47.9	281	4.8999999999999998E-92	8	316	331	93.1	4	311	336	91.4
FAM_00003	CLU_00240	WP_091827747.1	WP_166406669.1	1	mobileOG_000460920		A0A133XPC2	stability/transfer/defense		GPD	Keyword Search	WP_166406669.1 virulence RhuM family protein [Paenalcaligenes suwonensis]	57.6	367	6.0699999999999999E-126	7	333	333	97.9	14	342	344	95.3
FAM_00003	CLU_00240	WP_091827747.1	WP_166406669.1	2	mobileOG_000668018		A0A133XPC2	stability/transfer/defense		GPD	Keyword Search	WP_166406669.1 virulence RhuM family protein [Paenalcaligenes suwonensis]	59	367	8.6099999999999995E-126	7	327	333	96.1	14	336	344	93.6
FAM_00003	CLU_00240	WP_091827747.1	WP_166406669.1	3	mobileOG_000486842		F3QJA9	stability/transfer/defense		GPD	Keyword Search	WP_166406669.1 virulence RhuM family protein [Paenalcaligenes suwonensis]	58.6	367	1.13E-125	14	339	341	95.3	14	335	344	93.3
FAM_00003	CLU_00240	WP_091827747.1	WP_166406669.1	4	mobileOG_000452040		A0A133XPC2	stability/transfer/defense		GPD	Keyword Search	WP_166406669.1 virulence RhuM family protein [Paenalcaligenes suwonensis]	57.3	366	1.73E-125	7	333	333	97.9	14	342	344	95.3
FAM_00003	CLU_00240	WP_091827747.1	WP_166406669.1	5	mobileOG_000553751		A0A133XPC2	stability/transfer/defense		GPD	Keyword Search	WP_166406669.1 virulence RhuM family protein [Paenalcaligenes suwonensis]	58.6	366	2.4500000000000002E-125	7	327	333	96.1	14	336	344	93.6
FAM_00003	CLU_00240	WP_091827747.1	WP_166406669.1	6	mobileOG_000513539		A0A133XPC2	stability/transfer/defense		GPD	Keyword Search	WP_166406669.1 virulence RhuM family protein [Paenalcaligenes suwonensis]	58	365	3.4800000000000002E-125	7	327	333	96.1	14	336	344	93.6
FAM_00003	CLU_00240	WP_091827747.1	WP_166406669.1	7	mobileOG_000446776		A0A133XPC2	stability/transfer/defense		GPD	Keyword Search	WP_166406669.1 virulence RhuM family protein [Paenalcaligenes suwonensis]	58.3	365	9.8299999999999987E-125	17	337	343	93.3	14	336	344	93.6
FAM_00003	CLU_00240	WP_091827747.1	WP_166406669.1	8	mobileOG_000485447		A0A133XPC2	stability/transfer/defense		GPD	Keyword Search	WP_166406669.1 virulence RhuM family protein [Paenalcaligenes suwonensis]	58.3	365	9.8299999999999987E-125	17	337	343	93.3	14	336	344	93.6
FAM_00003	CLU_00240	WP_091827747.1	WP_166406669.1	9	mobileOG_000433066		A0A133XPC2	stability/transfer/defense		GPD	Keyword Search	WP_166406669.1 virulence RhuM family protein [Paenalcaligenes suwonensis]	57	364	9.9199999999999983E-125	7	333	333	97.9	14	342	344	95.3
FAM_00003	CLU_00240	WP_091827747.1	WP_166406669.1	10	mobileOG_000473806		A0A133XPC2	stability/transfer/defense		GPD	Keyword Search	WP_166406669.1 virulence RhuM family protein [Paenalcaligenes suwonensis]	58.6	364	1.41E-124	7	327	333	96.1	14	336	344	93.6
FAM_00003	CLU_00240	WP_091827747.1	WP_166451479.1	1	mobileOG_000611089		R6AGS0	stability/transfer/defense		GPD	Keyword Search	WP_166451479.1 virulence RhuM family protein [Chromobacterium haemolyticum]	57.6	376	2.05E-129	1	325	336	96.4	1	328	333	98.2
FAM_00003	CLU_00240	WP_091827747.1	WP_166451479.1	2	mobileOG_000423284		R6AGS0	stability/transfer/defense		GPD	Keyword Search	WP_166451479.1 virulence RhuM family protein [Chromobacterium haemolyticum]	57.6	375	5.8599999999999992E-129	1	325	336	96.4	1	328	333	98.2
FAM_00003	CLU_00240	WP_091827747.1	WP_166451479.1	3	mobileOG_000471647		R6AGS0	stability/transfer/defense		GPD	Keyword Search	WP_166451479.1 virulence RhuM family protein [Chromobacterium haemolyticum]	56.1	369	7.7999999999999993E-127	1	325	336	96.4	1	328	333	98.2
FAM_00003	CLU_00240	WP_091827747.1	WP_166451479.1	4	mobileOG_000675910		R6AGS0	stability/transfer/defense		GPD	Keyword Search	WP_166451479.1 virulence RhuM family protein [Chromobacterium haemolyticum]	56.4	368	2.2200000000000001E-126	1	325	336	96.4	1	328	333	98.2
FAM_00003	CLU_00240	WP_091827747.1	WP_166451479.1	5	mobileOG_000609169		R6AGS0	stability/transfer/defense		GPD	Keyword Search	WP_166451479.1 virulence RhuM family protein [Chromobacterium haemolyticum]	56.5	363	1.1600000000000001E-124	1	319	329	96.7	1	322	333	96.4
FAM_00003	CLU_00240	WP_091827747.1	WP_166451479.1	6	mobileOG_000531826		R6AGS0	stability/transfer/defense		GPD	Keyword Search	WP_166451479.1 virulence RhuM family protein [Chromobacterium haemolyticum]	56.2	361	9.4299999999999987E-124	1	319	329	96.7	1	322	333	96.4
FAM_00003	CLU_00240	WP_091827747.1	WP_166451479.1	7	mobileOG_000497233		R6AGS0	stability/transfer/defense		GPD	Keyword Search	WP_166451479.1 virulence RhuM family protein [Chromobacterium haemolyticum]	55.3	358	1.09E-122	1	319	329	96.7	1	322	333	96.4
FAM_00003	CLU_00240	WP_091827747.1	WP_166451479.1	8	mobileOG_000721732		R6AGS0	stability/transfer/defense		immedb	Keyword Search	WP_166451479.1 virulence RhuM family protein [Chromobacterium haemolyticum]	55.2	350	2.6999999999999992E-119	1	322	333	96.4	1	328	333	98.2
FAM_00003	CLU_00240	WP_091827747.1	WP_166451479.1	9	mobileOG_000478477		R6AGS0	stability/transfer/defense		GPD	Keyword Search	WP_166451479.1 virulence RhuM family protein [Chromobacterium haemolyticum]	54	345	1.7800000000000001E-117	1	322	333	96.4	1	328	333	98.2
FAM_00003	CLU_00240	WP_091827747.1	WP_166451479.1	10	mobileOG_000722616		C3QKT4	stability/transfer/defense		immedb	Keyword Search	WP_166451479.1 virulence RhuM family protein [Chromobacterium haemolyticum]	46.5	264	1.7399999999999999E-85	9	314	339	90	3	306	333	91
FAM_00003	CLU_00240	WP_091827747.1	WP_167166684.1	1	mobileOG_000654743		G6AVB9	stability/transfer/defense		GPD	Keyword Search	WP_167166684.1 virulence RhuM family protein [Brooklawnia cerclae]	49.7	299	4.5299999999999996E-99	5	334	339	97.1	7	332	333	97.6
FAM_00003	CLU_00240	WP_091827747.1	WP_167166684.1	2	mobileOG_000656462		R6XG23	stability/transfer/defense		GPD	Keyword Search	WP_167166684.1 virulence RhuM family protein [Brooklawnia cerclae]	48.9	290	1.1900000000000001E-95	4	331	335	97.6	7	333	333	97.9
FAM_00003	CLU_00240	WP_091827747.1	WP_167166684.1	3	mobileOG_000722616		C3QKT4	stability/transfer/defense		immedb	Keyword Search	WP_167166684.1 virulence RhuM family protein [Brooklawnia cerclae]	49.1	286	4.3800000000000002E-94	8	337	339	97.1	7	329	333	96.7
FAM_00003	CLU_00240	WP_091827747.1	WP_167166684.1	4	mobileOG_000545622		R6ZME2	stability/transfer/defense		GPD	Keyword Search	WP_167166684.1 virulence RhuM family protein [Brooklawnia cerclae]	46.2	272	1.3100000000000001E-88	5	318	331	94.6	6	310	333	91.3
FAM_00003	CLU_00240	WP_091827747.1	WP_167166684.1	5	mobileOG_000520261		R6ZME2	stability/transfer/defense		GPD	Keyword Search	WP_167166684.1 virulence RhuM family protein [Brooklawnia cerclae]	46.8	265	9.9100000000000008E-86	5	305	332	90.4	6	300	333	88.3
FAM_00003	CLU_00240	WP_091827747.1	WP_167166684.1	6	mobileOG_000520122		R6ZME2	stability/transfer/defense		GPD	Keyword Search	WP_167166684.1 virulence RhuM family protein [Brooklawnia cerclae]	46.5	264	1.4000000000000001E-85	5	305	332	90.4	6	300	333	88.3
FAM_00003	CLU_00240	WP_091827747.1	WP_167166684.1	7	mobileOG_000493826		A0A133KJR4	stability/transfer/defense		GPD	Keyword Search	WP_167166684.1 virulence RhuM family protein [Brooklawnia cerclae]	45	230	5.3499999999999999E-72	16	324	347	88.8	7	305	333	89.5
FAM_00003	CLU_00240	WP_091827747.1	WP_167166684.1	8	mobileOG_000444511		A0A133KJR4	stability/transfer/defense		GPD	Keyword Search	WP_167166684.1 virulence RhuM family protein [Brooklawnia cerclae]	45	229	7.559999999999999E-72	16	324	347	88.8	7	305	333	89.5
FAM_00003	CLU_00240	WP_091827747.1	WP_167166684.1	9	mobileOG_000450589		F3QJA9	stability/transfer/defense		GPD	Keyword Search	WP_167166684.1 virulence RhuM family protein [Brooklawnia cerclae]	43.9	228	2.8200000000000001E-71	6	308	333	90.7	9	300	333	87.4
FAM_00003	CLU_00240	WP_091827747.1	WP_167166684.1	10	mobileOG_000570772		F3QJA9	stability/transfer/defense		GPD	Keyword Search	WP_167166684.1 virulence RhuM family protein [Brooklawnia cerclae]	43.6	227	6.9099999999999998E-71	13	315	340	88.8	9	300	333	87.4
FAM_00003	CLU_00240	WP_091827747.1	WP_168146235.1	1	mobileOG_000531826		R6AGS0	stability/transfer/defense		GPD	Keyword Search	WP_168146235.1 virulence RhuM family protein [Solimonas marina]	55.3	356	4.1799999999999992E-121	4	317	329	95.1	33	352	366	87.2
FAM_00003	CLU_00240	WP_091827747.1	WP_168146235.1	2	mobileOG_000721732		R6AGS0	stability/transfer/defense		immedb	Keyword Search	WP_168146235.1 virulence RhuM family protein [Solimonas marina]	55.3	354	2.7400000000000002E-120	4	317	333	94	33	352	366	87.2
FAM_00003	CLU_00240	WP_091827747.1	WP_168146235.1	3	mobileOG_000609169		R6AGS0	stability/transfer/defense		GPD	Keyword Search	WP_168146235.1 virulence RhuM family protein [Solimonas marina]	55	353	6.8100000000000001E-120	4	317	329	95.1	33	352	366	87.2
FAM_00003	CLU_00240	WP_091827747.1	WP_168146235.1	4	mobileOG_000497233		R6AGS0	stability/transfer/defense		GPD	Keyword Search	WP_168146235.1 virulence RhuM family protein [Solimonas marina]	54.4	352	9.6599999999999992E-120	4	317	329	95.1	33	352	366	87.2
FAM_00003	CLU_00240	WP_091827747.1	WP_168146235.1	5	mobileOG_000478477		R6AGS0	stability/transfer/defense		GPD	Keyword Search	WP_168146235.1 virulence RhuM family protein [Solimonas marina]	54.1	348	7.2700000000000004E-118	4	317	333	94	33	352	366	87.2
FAM_00003	CLU_00240	WP_091827747.1	WP_168146235.1	6	mobileOG_000611089		R6AGS0	stability/transfer/defense		GPD	Keyword Search	WP_168146235.1 virulence RhuM family protein [Solimonas marina]	54.7	347	1.6199999999999999E-117	4	320	336	94	33	352	366	87.2
FAM_00003	CLU_00240	WP_091827747.1	WP_168146235.1	7	mobileOG_000423284		R6AGS0	stability/transfer/defense		GPD	Keyword Search	WP_168146235.1 virulence RhuM family protein [Solimonas marina]	54.4	344	2.6300000000000002E-116	4	320	336	94	33	352	366	87.2
FAM_00003	CLU_00240	WP_091827747.1	WP_168146235.1	8	mobileOG_000471647		R6AGS0	stability/transfer/defense		GPD	Keyword Search	WP_168146235.1 virulence RhuM family protein [Solimonas marina]	53.4	342	2.1300000000000002E-115	4	320	336	94	33	352	366	87.2
FAM_00003	CLU_00240	WP_091827747.1	WP_168146235.1	9	mobileOG_000675910		R6AGS0	stability/transfer/defense		GPD	Keyword Search	WP_168146235.1 virulence RhuM family protein [Solimonas marina]	54.1	341	3.0200000000000001E-115	4	320	336	94	33	352	366	87.2
FAM_00003	CLU_00240	WP_091827747.1	WP_168146235.1	10	mobileOG_000545622		R6ZME2	stability/transfer/defense		GPD	Keyword Search	WP_168146235.1 virulence RhuM family protein [Solimonas marina]	47.4	280	1.94E-91	8	317	331	93.4	33	341	366	84.2
FAM_00003	CLU_00240	WP_091827747.1	WP_168386056.1	1	mobileOG_000545622		R6ZME2	stability/transfer/defense		GPD	Keyword Search	WP_168386056.1 virulence RhuM family protein [Erwinia amylovora]	50.5	321	9.9999999999999985E-108	6	315	331	93.4	12	324	348	89.7
FAM_00003	CLU_00240	WP_091827747.1	WP_168386056.1	2	mobileOG_000520261		R6ZME2	stability/transfer/defense		GPD	Keyword Search	WP_168386056.1 virulence RhuM family protein [Erwinia amylovora]	49.7	319	8.3799999999999987E-107	6	328	332	97	12	336	348	93.1
FAM_00003	CLU_00240	WP_091827747.1	WP_168386056.1	3	mobileOG_000520122		R6ZME2	stability/transfer/defense		GPD	Keyword Search	WP_168386056.1 virulence RhuM family protein [Erwinia amylovora]	49.4	318	1.19E-106	6	328	332	97	12	336	348	93.1
FAM_00003	CLU_00240	WP_091827747.1	WP_168386056.1	4	mobileOG_000654743		G6AVB9	stability/transfer/defense		GPD	Keyword Search	WP_168386056.1 virulence RhuM family protein [Erwinia amylovora]	46.1	294	4.9900000000000002E-97	5	307	339	89.1	12	319	348	88.2
FAM_00003	CLU_00240	WP_091827747.1	WP_168386056.1	5	mobileOG_000656462		R6XG23	stability/transfer/defense		GPD	Keyword Search	WP_168386056.1 virulence RhuM family protein [Erwinia amylovora]	44.8	286	4.5900000000000002E-94	4	303	335	89.3	12	319	348	88.2
FAM_00003	CLU_00240	WP_091827747.1	WP_168386056.1	6	mobileOG_000630538		F3QJA9	stability/transfer/defense		GPD	Keyword Search	WP_168386056.1 virulence RhuM family protein [Erwinia amylovora]	49.5	284	4.4599999999999999E-93	7	308	330	91.2	15	317	348	86.8
FAM_00003	CLU_00240	WP_091827747.1	WP_168386056.1	7	mobileOG_000494053		F3QJA9	stability/transfer/defense		GPD	Keyword Search	WP_168386056.1 virulence RhuM family protein [Erwinia amylovora]	49.2	283	6.3100000000000001E-93	7	308	330	91.2	15	317	348	86.8
FAM_00003	CLU_00240	WP_091827747.1	WP_168386056.1	8	mobileOG_000631288		F3QJA9	stability/transfer/defense		GPD	Keyword Search	WP_168386056.1 virulence RhuM family protein [Erwinia amylovora]	49.5	283	6.3100000000000001E-93	7	308	330	91.2	15	317	348	86.8
FAM_00003	CLU_00240	WP_091827747.1	WP_168386056.1	9	mobileOG_000722192		F3QJA9	stability/transfer/defense		Multiple	Keyword Search	WP_168386056.1 virulence RhuM family protein [Erwinia amylovora]	49.5	283	6.3100000000000001E-93	7	308	330	91.2	15	317	348	86.8
FAM_00003	CLU_00240	WP_091827747.1	WP_168386056.1	10	mobileOG_000505238		F3QJA9	stability/transfer/defense		GPD	Keyword Search	WP_168386056.1 virulence RhuM family protein [Erwinia amylovora]	49.5	283	8.9300000000000005E-93	7	308	330	91.2	15	317	348	86.8
FAM_00003	CLU_00240	WP_091827747.1	WP_168775718.1	1	mobileOG_000423284		R6AGS0	stability/transfer/defense		GPD	Keyword Search	WP_168775718.1 virulence RhuM family protein [Rhodobacteraceae bacterium CYK-10]	53.6	324	6.9499999999999996E-109	3	325	336	95.8	7	328	337	95.3
FAM_00003	CLU_00240	WP_091827747.1	WP_168775718.1	2	mobileOG_000611089		R6AGS0	stability/transfer/defense		GPD	Keyword Search	WP_168775718.1 virulence RhuM family protein [Rhodobacteraceae bacterium CYK-10]	52.9	319	4.5499999999999989E-107	3	325	336	95.8	7	328	337	95.3
FAM_00003	CLU_00240	WP_091827747.1	WP_168775718.1	3	mobileOG_000675910		R6AGS0	stability/transfer/defense		GPD	Keyword Search	WP_168775718.1 virulence RhuM family protein [Rhodobacteraceae bacterium CYK-10]	52.6	318	9.1399999999999985E-107	3	325	336	95.8	7	328	337	95.3
FAM_00003	CLU_00240	WP_091827747.1	WP_168775718.1	4	mobileOG_000471647		R6AGS0	stability/transfer/defense		GPD	Keyword Search	WP_168775718.1 virulence RhuM family protein [Rhodobacteraceae bacterium CYK-10]	52	310	1.3800000000000001E-103	5	325	336	95.2	9	328	337	94.7
FAM_00003	CLU_00240	WP_091827747.1	WP_168775718.1	5	mobileOG_000531826		R6AGS0	stability/transfer/defense		GPD	Keyword Search	WP_168775718.1 virulence RhuM family protein [Rhodobacteraceae bacterium CYK-10]	52.3	310	2.1999999999999999E-103	3	322	329	97	7	328	337	95.3
FAM_00003	CLU_00240	WP_091827747.1	WP_168775718.1	6	mobileOG_000609169		R6AGS0	stability/transfer/defense		GPD	Keyword Search	WP_168775718.1 virulence RhuM family protein [Rhodobacteraceae bacterium CYK-10]	52	310	2.1999999999999999E-103	3	322	329	97	7	328	337	95.3
FAM_00003	CLU_00240	WP_091827747.1	WP_168775718.1	7	mobileOG_000497233		R6AGS0	stability/transfer/defense		GPD	Keyword Search	WP_168775718.1 virulence RhuM family protein [Rhodobacteraceae bacterium CYK-10]	51.4	303	8.1899999999999978E-101	3	318	329	95.7	7	324	337	94.1
FAM_00003	CLU_00240	WP_091827747.1	WP_168775718.1	8	mobileOG_000545622		R6ZME2	stability/transfer/defense		GPD	Keyword Search	WP_168775718.1 virulence RhuM family protein [Rhodobacteraceae bacterium CYK-10]	51	302	2.4799999999999998E-100	1	314	331	94.6	1	309	337	91.4
FAM_00003	CLU_00240	WP_091827747.1	WP_168775718.1	9	mobileOG_000721732		R6AGS0	stability/transfer/defense		immedb	Keyword Search	WP_168775718.1 virulence RhuM family protein [Rhodobacteraceae bacterium CYK-10]	51.1	296	4.9099999999999998E-98	3	322	333	95.8	7	328	337	95.3
FAM_00003	CLU_00240	WP_091827747.1	WP_168775718.1	10	mobileOG_000478477		R6AGS0	stability/transfer/defense		GPD	Keyword Search	WP_168775718.1 virulence RhuM family protein [Rhodobacteraceae bacterium CYK-10]	51.1	292	1.5900000000000001E-96	5	322	333	95.2	9	328	337	94.7
FAM_00003	CLU_00240	WP_091827747.1	WP_168918305.1	1	mobileOG_000656462		R6XG23	stability/transfer/defense		GPD	Keyword Search	WP_168918305.1 virulence RhuM family protein [Arcanobacterium sp. 2701]	52.6	330	1.8599999999999999E-111	1	327	335	97.3	7	332	338	96.2
FAM_00003	CLU_00240	WP_091827747.1	WP_168918305.1	2	mobileOG_000654743		G6AVB9	stability/transfer/defense		GPD	Keyword Search	WP_168918305.1 virulence RhuM family protein [Arcanobacterium sp. 2701]	49.1	309	4.47E-103	5	336	339	97.6	10	337	338	96.7
FAM_00003	CLU_00240	WP_091827747.1	WP_168918305.1	3	mobileOG_000722616		C3QKT4	stability/transfer/defense		immedb	Keyword Search	WP_168918305.1 virulence RhuM family protein [Arcanobacterium sp. 2701]	49.1	303	8.2899999999999979E-101	8	337	339	97.1	10	332	338	95.3
FAM_00003	CLU_00240	WP_091827747.1	WP_168918305.1	4	mobileOG_000681740		F5L1P8	stability/transfer/defense		GPD	Keyword Search	WP_168918305.1 virulence RhuM family protein [Arcanobacterium sp. 2701]	51	287	2.7799999999999999E-94	11	317	341	89.7	8	307	338	88.5
FAM_00003	CLU_00240	WP_091827747.1	WP_168918305.1	5	mobileOG_000681649		F5L1P8	stability/transfer/defense		GPD	Keyword Search	WP_168918305.1 virulence RhuM family protein [Arcanobacterium sp. 2701]	50.5	286	7.39E-94	11	317	339	90.3	8	307	338	88.5
FAM_00003	CLU_00240	WP_091827747.1	WP_168918305.1	6	mobileOG_000599996		F5L1P8	stability/transfer/defense		GPD	Keyword Search	WP_168918305.1 virulence RhuM family protein [Arcanobacterium sp. 2701]	51	282	1.8000000000000001E-92	11	317	341	89.7	8	307	338	88.5
FAM_00003	CLU_00240	WP_091827747.1	WP_168918305.1	7	mobileOG_000545622		R6ZME2	stability/transfer/defense		GPD	Keyword Search	WP_168918305.1 virulence RhuM family protein [Arcanobacterium sp. 2701]	46.4	267	1.0000000000000001E-86	6	306	331	90.6	10	304	338	87
FAM_00003	CLU_00240	WP_091827747.1	WP_168918305.1	8	mobileOG_000520261		R6ZME2	stability/transfer/defense		GPD	Keyword Search	WP_168918305.1 virulence RhuM family protein [Arcanobacterium sp. 2701]	44.3	260	7.5599999999999999E-84	5	301	332	89.2	9	299	338	85.8
FAM_00003	CLU_00240	WP_091827747.1	WP_168918305.1	9	mobileOG_000520122		R6ZME2	stability/transfer/defense		GPD	Keyword Search	WP_168918305.1 virulence RhuM family protein [Arcanobacterium sp. 2701]	44	259	1.07E-83	5	301	332	89.2	9	299	338	85.8
FAM_00003	CLU_00240	WP_091827747.1	WP_168918305.1	10	mobileOG_000675910		R6AGS0	stability/transfer/defense		GPD	Keyword Search	WP_168918305.1 virulence RhuM family protein [Arcanobacterium sp. 2701]	42.6	259	1.71E-83	3	320	336	94.3	11	325	338	92.9
FAM_00003	CLU_00240	WP_091827747.1	WP_168950602.1	1	mobileOG_000452040		A0A133XPC2	stability/transfer/defense		GPD	Keyword Search	WP_168950602.1 virulence RhuM family protein [Cloacibacillus porcorum]	73.2	477	4.1199999999999992E-169	1	326	333	97.6	1	332	343	96.5
FAM_00003	CLU_00240	WP_091827747.1	WP_168950602.1	2	mobileOG_000632262		A0A133XPC2	stability/transfer/defense		GPD	Keyword Search	WP_168950602.1 virulence RhuM family protein [Cloacibacillus porcorum]	72.599999999999994	475	3.789999999999999E-168	14	339	346	93.9	1	332	343	96.5
FAM_00003	CLU_00240	WP_091827747.1	WP_168950602.1	3	mobileOG_000660012		A0A133XPC2	stability/transfer/defense		GPD	Keyword Search	WP_168950602.1 virulence RhuM family protein [Cloacibacillus porcorum]	72.900000000000006	474	5.3699999999999994E-168	14	339	346	93.9	1	332	343	96.5
FAM_00003	CLU_00240	WP_091827747.1	WP_168950602.1	4	mobileOG_000433066		A0A133XPC2	stability/transfer/defense		GPD	Keyword Search	WP_168950602.1 virulence RhuM family protein [Cloacibacillus porcorum]	72.599999999999994	474	6.7999999999999985E-168	1	326	333	97.6	1	332	343	96.5
FAM_00003	CLU_00240	WP_091827747.1	WP_168950602.1	5	mobileOG_000491002		A0A133XPC2	stability/transfer/defense		GPD	Keyword Search	WP_168950602.1 virulence RhuM family protein [Cloacibacillus porcorum]	72.599999999999994	474	1.7900000000000002E-167	38	363	370	87.8	1	332	343	96.5
FAM_00003	CLU_00240	WP_091827747.1	WP_168950602.1	6	mobileOG_000553751		A0A133XPC2	stability/transfer/defense		GPD	Keyword Search	WP_168950602.1 virulence RhuM family protein [Cloacibacillus porcorum]	72.599999999999994	473	9.6499999999999991E-168	1	326	333	97.6	1	332	343	96.5
FAM_00003	CLU_00240	WP_091827747.1	WP_168950602.1	7	mobileOG_000460920		A0A133XPC2	stability/transfer/defense		GPD	Keyword Search	WP_168950602.1 virulence RhuM family protein [Cloacibacillus porcorum]	72.599999999999994	473	1.37E-167	1	326	333	97.6	1	332	343	96.5
FAM_00003	CLU_00240	WP_091827747.1	WP_168950602.1	8	mobileOG_000513539		A0A133XPC2	stability/transfer/defense		GPD	Keyword Search	WP_168950602.1 virulence RhuM family protein [Cloacibacillus porcorum]	72.900000000000006	473	1.37E-167	1	326	333	97.6	1	332	343	96.5
FAM_00003	CLU_00240	WP_091827747.1	WP_168950602.1	9	mobileOG_000668018		A0A133XPC2	stability/transfer/defense		GPD	Keyword Search	WP_168950602.1 virulence RhuM family protein [Cloacibacillus porcorum]	72.3	473	1.37E-167	1	326	333	97.6	1	332	343	96.5
FAM_00003	CLU_00240	WP_091827747.1	WP_168950602.1	10	mobileOG_000675765		A0A133XPC2	stability/transfer/defense		GPD	Keyword Search	WP_168950602.1 virulence RhuM family protein [Cloacibacillus porcorum]	72.599999999999994	473	1.9400000000000001E-167	1	326	333	97.6	1	332	343	96.5
FAM_00003	CLU_00240	WP_091827747.1	WP_169059932.1	1	mobileOG_000656462		R6XG23	stability/transfer/defense		GPD	Keyword Search	WP_169059932.1 virulence RhuM family protein [Pseudoalteromonas arctica]	50.2	317	4.6999999999999989E-106	4	302	335	89	10	308	335	89
FAM_00003	CLU_00240	WP_091827747.1	WP_169059932.1	2	mobileOG_000722616		C3QKT4	stability/transfer/defense		immedb	Keyword Search	WP_169059932.1 virulence RhuM family protein [Pseudoalteromonas arctica]	51.1	309	4.0199999999999999E-103	8	312	339	89.7	10	308	335	89
FAM_00003	CLU_00240	WP_091827747.1	WP_169059932.1	3	mobileOG_000654743		G6AVB9	stability/transfer/defense		GPD	Keyword Search	WP_169059932.1 virulence RhuM family protein [Pseudoalteromonas arctica]	46.7	293	6.3400000000000004E-97	5	306	339	88.8	10	308	335	89
FAM_00003	CLU_00240	WP_091827747.1	WP_169059932.1	4	mobileOG_000681649		F5L1P8	stability/transfer/defense		GPD	Keyword Search	WP_169059932.1 virulence RhuM family protein [Pseudoalteromonas arctica]	45.1	280	1.22E-91	11	333	339	95	8	325	335	94.6
FAM_00003	CLU_00240	WP_091827747.1	WP_169059932.1	5	mobileOG_000681740		F5L1P8	stability/transfer/defense		GPD	Keyword Search	WP_169059932.1 virulence RhuM family protein [Pseudoalteromonas arctica]	46.3	280	1.3000000000000001E-91	11	321	341	90.9	8	312	335	90.7
FAM_00003	CLU_00240	WP_091827747.1	WP_169059932.1	6	mobileOG_000599996		F5L1P8	stability/transfer/defense		GPD	Keyword Search	WP_169059932.1 virulence RhuM family protein [Pseudoalteromonas arctica]	46	276	2.9699999999999998E-90	11	321	341	90.9	8	312	335	90.7
FAM_00003	CLU_00240	WP_091827747.1	WP_169059932.1	7	mobileOG_000545622		R6ZME2	stability/transfer/defense		GPD	Keyword Search	WP_169059932.1 virulence RhuM family protein [Pseudoalteromonas arctica]	44.3	273	4.9399999999999987E-89	6	323	331	95.8	10	319	335	92.2
FAM_00003	CLU_00240	WP_091827747.1	WP_169059932.1	8	mobileOG_000520261		R6ZME2	stability/transfer/defense		GPD	Keyword Search	WP_169059932.1 virulence RhuM family protein [Pseudoalteromonas arctica]	43.4	272	1.02E-88	6	323	332	95.5	10	319	335	92.2
FAM_00003	CLU_00240	WP_091827747.1	WP_169059932.1	9	mobileOG_000520122		R6ZME2	stability/transfer/defense		GPD	Keyword Search	WP_169059932.1 virulence RhuM family protein [Pseudoalteromonas arctica]	43.1	272	1.4500000000000001E-88	6	323	332	95.5	10	319	335	92.2
FAM_00003	CLU_00240	WP_091827747.1	WP_169059932.1	10	mobileOG_000423284		R6AGS0	stability/transfer/defense		GPD	Keyword Search	WP_169059932.1 virulence RhuM family protein [Pseudoalteromonas arctica]	44.8	268	7.4799999999999993E-87	1	310	336	92	9	314	335	91
FAM_00003	CLU_00240	WP_091827747.1	WP_169145743.1	1	mobileOG_000446776		A0A133XPC2	stability/transfer/defense		GPD	Keyword Search	WP_169145743.1 virulence RhuM family protein [Zoogloea sp. G-4-1-14]	58.7	370	1.17E-126	17	337	343	93.3	15	340	347	93.7
FAM_00003	CLU_00240	WP_091827747.1	WP_169145743.1	2	mobileOG_000485447		A0A133XPC2	stability/transfer/defense		GPD	Keyword Search	WP_169145743.1 virulence RhuM family protein [Zoogloea sp. G-4-1-14]	58.7	370	1.17E-126	17	337	343	93.3	15	340	347	93.7
FAM_00003	CLU_00240	WP_091827747.1	WP_169145743.1	3	mobileOG_000513539		A0A133XPC2	stability/transfer/defense		GPD	Keyword Search	WP_169145743.1 virulence RhuM family protein [Zoogloea sp. G-4-1-14]	58.4	369	1.1799999999999999E-126	7	327	333	96.1	15	340	347	93.7
FAM_00003	CLU_00240	WP_091827747.1	WP_169145743.1	4	mobileOG_000553751		A0A133XPC2	stability/transfer/defense		GPD	Keyword Search	WP_169145743.1 virulence RhuM family protein [Zoogloea sp. G-4-1-14]	58.7	369	1.1799999999999999E-126	7	327	333	96.1	15	340	347	93.7
FAM_00003	CLU_00240	WP_091827747.1	WP_169145743.1	5	mobileOG_000433066		A0A133XPC2	stability/transfer/defense		GPD	Keyword Search	WP_169145743.1 virulence RhuM family protein [Zoogloea sp. G-4-1-14]	58.1	368	4.7799999999999999E-126	7	327	333	96.1	15	340	347	93.7
FAM_00003	CLU_00240	WP_091827747.1	WP_169145743.1	6	mobileOG_000469658		A0A133XPC2	stability/transfer/defense		GPD	Keyword Search	WP_169145743.1 virulence RhuM family protein [Zoogloea sp. G-4-1-14]	58.4	368	4.7799999999999999E-126	7	327	333	96.1	15	340	347	93.7
FAM_00003	CLU_00240	WP_091827747.1	WP_169145743.1	7	mobileOG_000488299		A0A133XPC2	stability/transfer/defense		GPD	Keyword Search	WP_169145743.1 virulence RhuM family protein [Zoogloea sp. G-4-1-14]	58.1	368	4.7799999999999999E-126	7	327	333	96.1	15	340	347	93.7
FAM_00003	CLU_00240	WP_091827747.1	WP_169145743.1	8	mobileOG_000702785		A0A133XPC2	stability/transfer/defense		GPD	Keyword Search	WP_169145743.1 virulence RhuM family protein [Zoogloea sp. G-4-1-14]	58.4	368	4.7799999999999999E-126	7	327	333	96.1	15	340	347	93.7
FAM_00003	CLU_00240	WP_091827747.1	WP_169145743.1	9	mobileOG_000632262		A0A133XPC2	stability/transfer/defense		GPD	Keyword Search	WP_169145743.1 virulence RhuM family protein [Zoogloea sp. G-4-1-14]	58.4	368	7.439999999999999E-126	20	340	346	92.5	15	340	347	93.7
FAM_00003	CLU_00240	WP_091827747.1	WP_169145743.1	10	mobileOG_000443787		A0A133XPC2	stability/transfer/defense		GPD	Keyword Search	WP_169145743.1 virulence RhuM family protein [Zoogloea sp. G-4-1-14]	58.4	368	1.1799999999999999E-125	44	364	370	86.5	15	340	347	93.7
FAM_00003	CLU_00240	WP_091827747.1	WP_169896569.1	1	mobileOG_000423284		R6AGS0	stability/transfer/defense		GPD	Keyword Search	WP_169896569.1 virulence RhuM family protein [Pseudomonas poae]	49.7	303	7.2599999999999982E-101	3	333	336	98.2	5	336	337	98.2
FAM_00003	CLU_00240	WP_091827747.1	WP_169896569.1	2	mobileOG_000611089		R6AGS0	stability/transfer/defense		GPD	Keyword Search	WP_169896569.1 virulence RhuM family protein [Pseudomonas poae]	49.4	301	8.3099999999999999E-100	3	333	336	98.2	5	336	337	98.2
FAM_00003	CLU_00240	WP_091827747.1	WP_169896569.1	3	mobileOG_000675910		R6AGS0	stability/transfer/defense		GPD	Keyword Search	WP_169896569.1 virulence RhuM family protein [Pseudomonas poae]	49.1	301	8.3099999999999999E-100	3	333	336	98.2	5	336	337	98.2
FAM_00003	CLU_00240	WP_091827747.1	WP_169896569.1	4	mobileOG_000471647		R6AGS0	stability/transfer/defense		GPD	Keyword Search	WP_169896569.1 virulence RhuM family protein [Pseudomonas poae]	47.9	295	2.1799999999999999E-97	3	333	336	98.2	5	336	337	98.2
FAM_00003	CLU_00240	WP_091827747.1	WP_169896569.1	5	mobileOG_000531826		R6AGS0	stability/transfer/defense		GPD	Keyword Search	WP_169896569.1 virulence RhuM family protein [Pseudomonas poae]	48.8	294	2.4599999999999997E-97	3	318	329	95.7	5	324	337	94.7
FAM_00003	CLU_00240	WP_091827747.1	WP_169896569.1	6	mobileOG_000721732		R6AGS0	stability/transfer/defense		immedb	Keyword Search	WP_169896569.1 virulence RhuM family protein [Pseudomonas poae]	48.8	294	2.8000000000000002E-97	3	330	333	98.2	5	336	337	98.2
FAM_00003	CLU_00240	WP_091827747.1	WP_169896569.1	7	mobileOG_000609169		R6AGS0	stability/transfer/defense		GPD	Keyword Search	WP_169896569.1 virulence RhuM family protein [Pseudomonas poae]	47.4	293	9.890000000000001E-97	3	329	329	99.1	5	335	337	97.9
FAM_00003	CLU_00240	WP_091827747.1	WP_169896569.1	8	mobileOG_000545622		R6ZME2	stability/transfer/defense		GPD	Keyword Search	WP_169896569.1 virulence RhuM family protein [Pseudomonas poae]	46.9	293	1.06E-96	5	328	331	97.6	3	323	337	95
FAM_00003	CLU_00240	WP_091827747.1	WP_169896569.1	9	mobileOG_000478477		R6AGS0	stability/transfer/defense		GPD	Keyword Search	WP_169896569.1 virulence RhuM family protein [Pseudomonas poae]	47.6	291	3.2000000000000001E-96	3	330	333	98.2	5	336	337	98.2
FAM_00003	CLU_00240	WP_091827747.1	WP_169896569.1	10	mobileOG_000497233		R6AGS0	stability/transfer/defense		GPD	Keyword Search	WP_169896569.1 virulence RhuM family protein [Pseudomonas poae]	48.3	290	7.9799999999999993E-96	3	329	329	99.1	5	335	337	97.9
FAM_00003	CLU_00240	WP_091827747.1	WP_172354513.1	1	mobileOG_000553751		A0A133XPC2	stability/transfer/defense		GPD	Keyword Search	WP_172354513.1 virulence RhuM family protein [Lactococcus insecticola]	60.6	384	1.34E-132	3	326	333	97	2	328	336	97
FAM_00003	CLU_00240	WP_091827747.1	WP_172354513.1	2	mobileOG_000466948		A0A133XPC2	stability/transfer/defense		GPD	Keyword Search	WP_172354513.1 virulence RhuM family protein [Lactococcus insecticola]	60.6	382	5.4399999999999988E-132	3	326	333	97	2	328	336	97
FAM_00003	CLU_00240	WP_091827747.1	WP_172354513.1	3	mobileOG_000452040		A0A133XPC2	stability/transfer/defense		GPD	Keyword Search	WP_172354513.1 virulence RhuM family protein [Lactococcus insecticola]	60	382	1.1E-131	3	326	333	97	2	328	336	97
FAM_00003	CLU_00240	WP_091827747.1	WP_172354513.1	4	mobileOG_000460920		A0A133XPC2	stability/transfer/defense		GPD	Keyword Search	WP_172354513.1 virulence RhuM family protein [Lactococcus insecticola]	60.3	382	1.1E-131	3	326	333	97	2	328	336	97
FAM_00003	CLU_00240	WP_091827747.1	WP_172354513.1	5	mobileOG_000433066		A0A133XPC2	stability/transfer/defense		GPD	Keyword Search	WP_172354513.1 virulence RhuM family protein [Lactococcus insecticola]	60.3	381	2.2E-131	3	326	333	97	2	328	336	97
FAM_00003	CLU_00240	WP_091827747.1	WP_172354513.1	6	mobileOG_000632262		A0A133XPC2	stability/transfer/defense		GPD	Keyword Search	WP_172354513.1 virulence RhuM family protein [Lactococcus insecticola]	60.3	381	3.4399999999999998E-131	16	339	346	93.4	2	328	336	97
FAM_00003	CLU_00240	WP_091827747.1	WP_172354513.1	7	mobileOG_000668018		A0A133XPC2	stability/transfer/defense		GPD	Keyword Search	WP_172354513.1 virulence RhuM family protein [Lactococcus insecticola]	60	380	3.1300000000000002E-131	3	326	333	97	2	328	336	97
FAM_00003	CLU_00240	WP_091827747.1	WP_172354513.1	8	mobileOG_000469658		A0A133XPC2	stability/transfer/defense		GPD	Keyword Search	WP_172354513.1 virulence RhuM family protein [Lactococcus insecticola]	60.3	380	4.4299999999999999E-131	3	326	333	97	2	328	336	97
FAM_00003	CLU_00240	WP_091827747.1	WP_172354513.1	9	mobileOG_000488299		A0A133XPC2	stability/transfer/defense		GPD	Keyword Search	WP_172354513.1 virulence RhuM family protein [Lactococcus insecticola]	60.3	380	4.4299999999999999E-131	3	326	333	97	2	328	336	97
FAM_00003	CLU_00240	WP_091827747.1	WP_172354513.1	10	mobileOG_000702785		A0A133XPC2	stability/transfer/defense		GPD	Keyword Search	WP_172354513.1 virulence RhuM family protein [Lactococcus insecticola]	60.3	380	4.4299999999999999E-131	3	326	333	97	2	328	336	97
FAM_00003	CLU_00240	WP_091827747.1	WP_173776768.1	1	mobileOG_000681649		F5L1P8	stability/transfer/defense		GPD	Keyword Search	WP_173776768.1 virulence RhuM family protein [Campylobacter lari]	52.9	330	4.9199999999999998E-111	14	339	339	95.9	12	339	342	95.6
FAM_00003	CLU_00240	WP_091827747.1	WP_173776768.1	2	mobileOG_000599996		F5L1P8	stability/transfer/defense		GPD	Keyword Search	WP_173776768.1 virulence RhuM family protein [Campylobacter lari]	53.2	328	1.4999999999999999E-110	18	339	341	94.1	16	339	342	94.4
FAM_00003	CLU_00240	WP_091827747.1	WP_173776768.1	3	mobileOG_000723053		R6Y8D6	stability/transfer/defense		immedb	Keyword Search	WP_173776768.1 virulence RhuM family protein [Campylobacter lari]	51.7	328	4.1799999999999993E-110	8	334	351	92.9	7	330	342	94.4
FAM_00003	CLU_00240	WP_091827747.1	WP_173776768.1	4	mobileOG_000681740		F5L1P8	stability/transfer/defense		GPD	Keyword Search	WP_173776768.1 virulence RhuM family protein [Campylobacter lari]	53.6	327	4.2599999999999987E-110	18	337	341	93.5	16	337	342	93.9
FAM_00003	CLU_00240	WP_091827747.1	WP_173776768.1	5	mobileOG_000545622		R6ZME2	stability/transfer/defense		GPD	Keyword Search	WP_173776768.1 virulence RhuM family protein [Campylobacter lari]	47.9	286	4.6500000000000002E-94	7	308	331	90.9	12	316	342	88.9
FAM_00003	CLU_00240	WP_091827747.1	WP_173776768.1	6	mobileOG_000520261		R6ZME2	stability/transfer/defense		GPD	Keyword Search	WP_173776768.1 virulence RhuM family protein [Campylobacter lari]	46.9	285	1.9299999999999999E-93	7	308	332	90.7	12	316	342	88.9
FAM_00003	CLU_00240	WP_091827747.1	WP_173776768.1	7	mobileOG_000520122		R6ZME2	stability/transfer/defense		GPD	Keyword Search	WP_173776768.1 virulence RhuM family protein [Campylobacter lari]	46.6	284	2.7300000000000001E-93	7	308	332	90.7	12	316	342	88.9
FAM_00003	CLU_00240	WP_091827747.1	WP_173776768.1	8	mobileOG_000460920		A0A133XPC2	stability/transfer/defense		GPD	Keyword Search	WP_173776768.1 virulence RhuM family protein [Campylobacter lari]	47.3	279	2.5800000000000002E-91	7	333	333	97.9	13	342	342	96.2
FAM_00003	CLU_00240	WP_091827747.1	WP_173776768.1	9	mobileOG_000570772		F3QJA9	stability/transfer/defense		GPD	Keyword Search	WP_173776768.1 virulence RhuM family protein [Campylobacter lari]	49	279	4.5600000000000001E-91	27	322	340	86.8	27	320	342	85.7
FAM_00003	CLU_00240	WP_091827747.1	WP_173776768.1	10	mobileOG_000427777		F3QJA9	stability/transfer/defense		GPD	Keyword Search	WP_173776768.1 virulence RhuM family protein [Campylobacter lari]	49	279	1.0299999999999999E-90	53	348	366	80.599999999999994	27	320	342	85.7
FAM_00003	CLU_00240	WP_091827747.1	WP_175623204.1	1	mobileOG_000553751		A0A133XPC2	stability/transfer/defense		GPD	Keyword Search	WP_175623204.1 virulence RhuM family protein [Chryseobacterium sp. Marseille-P9602]	63.1	419	1.3199999999999999E-146	1	326	333	97.6	1	331	334	98.8
FAM_00003	CLU_00240	WP_091827747.1	WP_175623204.1	2	mobileOG_000632262		A0A133XPC2	stability/transfer/defense		GPD	Keyword Search	WP_175623204.1 virulence RhuM family protein [Chryseobacterium sp. Marseille-P9602]	62.5	415	1.3899999999999999E-144	14	339	346	93.9	1	331	334	98.8
FAM_00003	CLU_00240	WP_091827747.1	WP_175623204.1	3	mobileOG_000433066		A0A133XPC2	stability/transfer/defense		GPD	Keyword Search	WP_175623204.1 virulence RhuM family protein [Chryseobacterium sp. Marseille-P9602]	62.2	414	2.52E-144	1	326	333	97.6	1	331	334	98.8
FAM_00003	CLU_00240	WP_091827747.1	WP_175623204.1	4	mobileOG_000460920		A0A133XPC2	stability/transfer/defense		GPD	Keyword Search	WP_175623204.1 virulence RhuM family protein [Chryseobacterium sp. Marseille-P9602]	62.2	413	5.0699999999999989E-144	1	326	333	97.6	1	331	334	98.8
FAM_00003	CLU_00240	WP_091827747.1	WP_175623204.1	5	mobileOG_000466948		A0A133XPC2	stability/transfer/defense		GPD	Keyword Search	WP_175623204.1 virulence RhuM family protein [Chryseobacterium sp. Marseille-P9602]	62.2	412	1.02E-143	1	326	333	97.6	1	331	334	98.8
FAM_00003	CLU_00240	WP_091827747.1	WP_175623204.1	6	mobileOG_000446776		A0A133XPC2	stability/transfer/defense		GPD	Keyword Search	WP_175623204.1 virulence RhuM family protein [Chryseobacterium sp. Marseille-P9602]	62.2	412	1.02E-143	11	336	343	94.8	1	331	334	98.8
FAM_00003	CLU_00240	WP_091827747.1	WP_175623204.1	7	mobileOG_000469658		A0A133XPC2	stability/transfer/defense		GPD	Keyword Search	WP_175623204.1 virulence RhuM family protein [Chryseobacterium sp. Marseille-P9602]	61.9	411	2.9200000000000001E-143	1	326	333	97.6	1	331	334	98.8
FAM_00003	CLU_00240	WP_091827747.1	WP_175623204.1	8	mobileOG_000488299		A0A133XPC2	stability/transfer/defense		GPD	Keyword Search	WP_175623204.1 virulence RhuM family protein [Chryseobacterium sp. Marseille-P9602]	61.6	411	2.9200000000000001E-143	1	326	333	97.6	1	331	334	98.8
FAM_00003	CLU_00240	WP_091827747.1	WP_175623204.1	9	mobileOG_000702785		A0A133XPC2	stability/transfer/defense		GPD	Keyword Search	WP_175623204.1 virulence RhuM family protein [Chryseobacterium sp. Marseille-P9602]	61.9	411	2.9200000000000001E-143	1	326	333	97.6	1	331	334	98.8
FAM_00003	CLU_00240	WP_091827747.1	WP_175623204.1	10	mobileOG_000660012		A0A133XPC2	stability/transfer/defense		GPD	Keyword Search	WP_175623204.1 virulence RhuM family protein [Chryseobacterium sp. Marseille-P9602]	61.9	411	3.229999999999999E-143	14	339	346	93.9	1	331	334	98.8
FAM_00003	CLU_00240	WP_091827747.1	WP_176702327.1	1	mobileOG_000702785		A0A133XPC2	stability/transfer/defense		GPD	Keyword Search	WP_176702327.1 virulence RhuM family protein [Paenibacillus sp. Mc5Re-14]	60	382	4.8700000000000002E-132	3	326	333	97	2	328	333	97.9
FAM_00003	CLU_00240	WP_091827747.1	WP_176702327.1	2	mobileOG_000553751		A0A133XPC2	stability/transfer/defense		GPD	Keyword Search	WP_176702327.1 virulence RhuM family protein [Paenibacillus sp. Mc5Re-14]	59.7	382	9.7899999999999983E-132	3	326	333	97	2	328	333	97.9
FAM_00003	CLU_00240	WP_091827747.1	WP_176702327.1	3	mobileOG_000460920		A0A133XPC2	stability/transfer/defense		GPD	Keyword Search	WP_176702327.1 virulence RhuM family protein [Paenibacillus sp. Mc5Re-14]	59.4	380	2.7900000000000001E-131	3	326	333	97	2	328	333	97.9
FAM_00003	CLU_00240	WP_091827747.1	WP_176702327.1	4	mobileOG_000452040		A0A133XPC2	stability/transfer/defense		GPD	Keyword Search	WP_176702327.1 virulence RhuM family protein [Paenibacillus sp. Mc5Re-14]	59.7	380	3.9600000000000001E-131	3	326	333	97	2	328	333	97.9
FAM_00003	CLU_00240	WP_091827747.1	WP_176702327.1	5	mobileOG_000433066		A0A133XPC2	stability/transfer/defense		GPD	Keyword Search	WP_176702327.1 virulence RhuM family protein [Paenibacillus sp. Mc5Re-14]	59.4	380	5.6199999999999996E-131	3	326	333	97	2	328	333	97.9
FAM_00003	CLU_00240	WP_091827747.1	WP_176702327.1	6	mobileOG_000668018		A0A133XPC2	stability/transfer/defense		GPD	Keyword Search	WP_176702327.1 virulence RhuM family protein [Paenibacillus sp. Mc5Re-14]	59.4	380	5.6199999999999996E-131	3	326	333	97	2	328	333	97.9
FAM_00003	CLU_00240	WP_091827747.1	WP_176702327.1	7	mobileOG_000632262		A0A133XPC2	stability/transfer/defense		GPD	Keyword Search	WP_176702327.1 virulence RhuM family protein [Paenibacillus sp. Mc5Re-14]	59.7	380	8.7800000000000002E-131	16	339	346	93.4	2	328	333	97.9
FAM_00003	CLU_00240	WP_091827747.1	WP_176702327.1	8	mobileOG_000443787		A0A133XPC2	stability/transfer/defense		GPD	Keyword Search	WP_176702327.1 virulence RhuM family protein [Paenibacillus sp. Mc5Re-14]	59.7	380	1.9900000000000001E-130	40	363	370	87.3	2	328	333	97.9
FAM_00003	CLU_00240	WP_091827747.1	WP_176702327.1	9	mobileOG_000469658		A0A133XPC2	stability/transfer/defense		GPD	Keyword Search	WP_176702327.1 virulence RhuM family protein [Paenibacillus sp. Mc5Re-14]	59.7	379	7.9699999999999994E-131	3	326	333	97	2	328	333	97.9
FAM_00003	CLU_00240	WP_091827747.1	WP_176702327.1	10	mobileOG_000488299		A0A133XPC2	stability/transfer/defense		GPD	Keyword Search	WP_176702327.1 virulence RhuM family protein [Paenibacillus sp. Mc5Re-14]	59.4	379	7.9699999999999994E-131	3	326	333	97	2	328	333	97.9
FAM_00003	CLU_00240	WP_091827747.1	WP_178972091.1	1	mobileOG_000485447		A0A133XPC2	stability/transfer/defense		GPD	Keyword Search	WP_178972091.1 virulence RhuM family protein [Aquitalea sp. LB_tupeE]	57.8	360	9.9000000000000008E-123	17	339	343	93.9	15	342	346	94.5
FAM_00003	CLU_00240	WP_091827747.1	WP_178972091.1	2	mobileOG_000513539		A0A133XPC2	stability/transfer/defense		GPD	Keyword Search	WP_178972091.1 virulence RhuM family protein [Aquitalea sp. LB_tupeE]	57.4	359	1.0000000000000001E-122	7	329	333	96.7	15	342	346	94.5
FAM_00003	CLU_00240	WP_091827747.1	WP_178972091.1	3	mobileOG_000446776		A0A133XPC2	stability/transfer/defense		GPD	Keyword Search	WP_178972091.1 virulence RhuM family protein [Aquitalea sp. LB_tupeE]	58.1	359	1.3999999999999999E-122	17	337	343	93.3	15	340	346	93.9
FAM_00003	CLU_00240	WP_091827747.1	WP_178972091.1	4	mobileOG_000433066		A0A133XPC2	stability/transfer/defense		GPD	Keyword Search	WP_178972091.1 virulence RhuM family protein [Aquitalea sp. LB_tupeE]	57.1	358	2.8500000000000001E-122	7	329	333	96.7	15	342	346	94.5
FAM_00003	CLU_00240	WP_091827747.1	WP_178972091.1	5	mobileOG_000466948		A0A133XPC2	stability/transfer/defense		GPD	Keyword Search	WP_178972091.1 virulence RhuM family protein [Aquitalea sp. LB_tupeE]	57.4	358	4.0400000000000002E-122	7	329	333	96.7	15	342	346	94.5
FAM_00003	CLU_00240	WP_091827747.1	WP_178972091.1	6	mobileOG_000469658		A0A133XPC2	stability/transfer/defense		GPD	Keyword Search	WP_178972091.1 virulence RhuM family protein [Aquitalea sp. LB_tupeE]	57.4	358	4.0400000000000002E-122	7	329	333	96.7	15	342	346	94.5
FAM_00003	CLU_00240	WP_091827747.1	WP_178972091.1	7	mobileOG_000488299		A0A133XPC2	stability/transfer/defense		GPD	Keyword Search	WP_178972091.1 virulence RhuM family protein [Aquitalea sp. LB_tupeE]	57.1	358	4.0400000000000002E-122	7	329	333	96.7	15	342	346	94.5
FAM_00003	CLU_00240	WP_091827747.1	WP_178972091.1	8	mobileOG_000632262		A0A133XPC2	stability/transfer/defense		GPD	Keyword Search	WP_178972091.1 virulence RhuM family protein [Aquitalea sp. LB_tupeE]	57.4	358	4.4300000000000002E-122	20	342	346	93.1	15	342	346	94.5
FAM_00003	CLU_00240	WP_091827747.1	WP_178972091.1	9	mobileOG_000443787		A0A133XPC2	stability/transfer/defense		GPD	Keyword Search	WP_178972091.1 virulence RhuM family protein [Aquitalea sp. LB_tupeE]	57.4	358	9.8900000000000013E-122	44	366	370	87	15	342	346	94.5
FAM_00003	CLU_00240	WP_091827747.1	WP_178972091.1	10	mobileOG_000491002		A0A133XPC2	stability/transfer/defense		GPD	Keyword Search	WP_178972091.1 virulence RhuM family protein [Aquitalea sp. LB_tupeE]	57.4	358	1.4000000000000001E-121	44	366	370	87	15	342	346	94.5
FAM_00003	CLU_00240	WP_091827747.1	WP_178977374.1	1	mobileOG_000722616		C3QKT4	stability/transfer/defense		immedb	Keyword Search	WP_178977374.1 virulence RhuM family protein [Capnocytophaga sp. oral taxon 902]	53.8	346	2.0600000000000001E-117	7	335	339	96.8	5	330	341	95.3
FAM_00003	CLU_00240	WP_091827747.1	WP_178977374.1	2	mobileOG_000656462		R6XG23	stability/transfer/defense		GPD	Keyword Search	WP_178977374.1 virulence RhuM family protein [Capnocytophaga sp. oral taxon 902]	52	329	5.8900000000000003E-111	3	325	335	96.1	5	330	341	95.3
FAM_00003	CLU_00240	WP_091827747.1	WP_178977374.1	3	mobileOG_000654743		G6AVB9	stability/transfer/defense		GPD	Keyword Search	WP_178977374.1 virulence RhuM family protein [Capnocytophaga sp. oral taxon 902]	51.1	329	9.5300000000000003E-111	4	329	339	95.9	5	330	341	95.3
FAM_00003	CLU_00240	WP_091827747.1	WP_178977374.1	4	mobileOG_000545622		R6ZME2	stability/transfer/defense		GPD	Keyword Search	WP_178977374.1 virulence RhuM family protein [Capnocytophaga sp. oral taxon 902]	45.2	271	2.4400000000000001E-88	8	309	331	90.9	8	310	341	88.6
FAM_00003	CLU_00240	WP_091827747.1	WP_178977374.1	5	mobileOG_000520261		R6ZME2	stability/transfer/defense		GPD	Keyword Search	WP_178977374.1 virulence RhuM family protein [Capnocytophaga sp. oral taxon 902]	44.6	265	9.1999999999999998E-86	8	309	332	90.7	8	310	341	88.6
FAM_00003	CLU_00240	WP_091827747.1	WP_178977374.1	6	mobileOG_000520122		R6ZME2	stability/transfer/defense		GPD	Keyword Search	WP_178977374.1 virulence RhuM family protein [Capnocytophaga sp. oral taxon 902]	44.6	265	1.3000000000000001E-85	8	309	332	90.7	8	310	341	88.6
FAM_00003	CLU_00240	WP_091827747.1	WP_178977374.1	7	mobileOG_000723053		R6Y8D6	stability/transfer/defense		immedb	Keyword Search	WP_178977374.1 virulence RhuM family protein [Capnocytophaga sp. oral taxon 902]	43.5	260	1.0600000000000001E-83	13	320	351	87.5	7	309	341	88.6
FAM_00003	CLU_00240	WP_091827747.1	WP_178977374.1	8	mobileOG_000471647		R6AGS0	stability/transfer/defense		GPD	Keyword Search	WP_178977374.1 virulence RhuM family protein [Capnocytophaga sp. oral taxon 902]	40.200000000000003	242	1.1100000000000001E-76	5	331	336	97	9	339	341	96.8
FAM_00003	CLU_00240	WP_091827747.1	WP_178977374.1	9	mobileOG_000611089		R6AGS0	stability/transfer/defense		GPD	Keyword Search	WP_178977374.1 virulence RhuM family protein [Capnocytophaga sp. oral taxon 902]	39.6	240	6.2799999999999999E-76	2	331	336	97.9	6	339	341	97.7
FAM_00003	CLU_00240	WP_091827747.1	WP_178977374.1	10	mobileOG_000681649		F5L1P8	stability/transfer/defense		GPD	Keyword Search	WP_178977374.1 virulence RhuM family protein [Capnocytophaga sp. oral taxon 902]	43.5	239	1.37E-75	14	316	339	89.1	7	309	341	88.6
FAM_00003	CLU_00240	WP_091827747.1	WP_180743501.1	1	mobileOG_000423284		R6AGS0	stability/transfer/defense		GPD	Keyword Search	WP_180743501.1 virulence RhuM family protein [Pectobacterium sp. CFBP8739]	53.4	323	1.77E-108	2	321	336	94.9	3	320	334	94.9
FAM_00003	CLU_00240	WP_091827747.1	WP_180743501.1	2	mobileOG_000675910		R6AGS0	stability/transfer/defense		GPD	Keyword Search	WP_180743501.1 virulence RhuM family protein [Pectobacterium sp. CFBP8739]	53.8	319	4.0899999999999988E-107	2	321	336	94.9	3	320	334	94.9
FAM_00003	CLU_00240	WP_091827747.1	WP_180743501.1	3	mobileOG_000531826		R6AGS0	stability/transfer/defense		GPD	Keyword Search	WP_180743501.1 virulence RhuM family protein [Pectobacterium sp. CFBP8739]	53.4	316	5.2799999999999991E-106	2	318	329	96	3	320	334	94.9
FAM_00003	CLU_00240	WP_091827747.1	WP_180743501.1	4	mobileOG_000609169		R6AGS0	stability/transfer/defense		GPD	Keyword Search	WP_180743501.1 virulence RhuM family protein [Pectobacterium sp. CFBP8739]	53.4	316	5.2799999999999991E-106	2	318	329	96	3	320	334	94.9
FAM_00003	CLU_00240	WP_091827747.1	WP_180743501.1	5	mobileOG_000471647		R6AGS0	stability/transfer/defense		GPD	Keyword Search	WP_180743501.1 virulence RhuM family protein [Pectobacterium sp. CFBP8739]	53.1	316	6.6399999999999988E-106	1	321	336	95.2	1	320	334	95.5
FAM_00003	CLU_00240	WP_091827747.1	WP_180743501.1	6	mobileOG_000611089		R6AGS0	stability/transfer/defense		GPD	Keyword Search	WP_180743501.1 virulence RhuM family protein [Pectobacterium sp. CFBP8739]	52.8	315	1.33E-105	2	321	336	94.9	3	320	334	94.9
FAM_00003	CLU_00240	WP_091827747.1	WP_180743501.1	7	mobileOG_000497233		R6AGS0	stability/transfer/defense		GPD	Keyword Search	WP_180743501.1 virulence RhuM family protein [Pectobacterium sp. CFBP8739]	51.9	308	7.9499999999999996E-103	2	318	329	96	3	320	334	94.9
FAM_00003	CLU_00240	WP_091827747.1	WP_180743501.1	8	mobileOG_000721732		R6AGS0	stability/transfer/defense		immedb	Keyword Search	WP_180743501.1 virulence RhuM family protein [Pectobacterium sp. CFBP8739]	51.6	301	4.7799999999999997E-100	2	318	333	94.9	3	320	334	94.9
FAM_00003	CLU_00240	WP_091827747.1	WP_180743501.1	9	mobileOG_000478477		R6AGS0	stability/transfer/defense		GPD	Keyword Search	WP_180743501.1 virulence RhuM family protein [Pectobacterium sp. CFBP8739]	51.6	298	1.1E-98	1	318	333	95.2	1	320	334	95.5
FAM_00003	CLU_00240	WP_091827747.1	WP_180743501.1	10	mobileOG_000545622		R6ZME2	stability/transfer/defense		GPD	Keyword Search	WP_180743501.1 virulence RhuM family protein [Pectobacterium sp. CFBP8739]	44.9	278	7.380000000000001E-91	8	328	331	96.7	5	319	334	94
FAM_00003	CLU_00240	WP_091827747.1	WP_180962961.1	1	mobileOG_000723053		R6Y8D6	stability/transfer/defense		immedb	Keyword Search	WP_180962961.1 virulence RhuM family protein [Actinomyces graevenitzii]	54.6	348	7.2000000000000004E-118	10	335	351	92.6	15	333	349	91.1
FAM_00003	CLU_00240	WP_091827747.1	WP_180962961.1	2	mobileOG_000681649		F5L1P8	stability/transfer/defense		GPD	Keyword Search	WP_180962961.1 virulence RhuM family protein [Actinomyces graevenitzii]	50.3	318	1.5499999999999999E-106	24	337	339	92.3	27	339	349	89.4
FAM_00003	CLU_00240	WP_091827747.1	WP_180962961.1	3	mobileOG_000681740		F5L1P8	stability/transfer/defense		GPD	Keyword Search	WP_180962961.1 virulence RhuM family protein [Actinomyces graevenitzii]	49.7	317	4.6999999999999989E-106	24	339	341	92.4	27	341	349	90
FAM_00003	CLU_00240	WP_091827747.1	WP_180962961.1	4	mobileOG_000599996		F5L1P8	stability/transfer/defense		GPD	Keyword Search	WP_180962961.1 virulence RhuM family protein [Actinomyces graevenitzii]	49.7	313	3.0699999999999988E-104	24	337	341	91.8	27	339	349	89.4
FAM_00003	CLU_00240	WP_091827747.1	WP_180962961.1	5	mobileOG_000460920		A0A133XPC2	stability/transfer/defense		GPD	Keyword Search	WP_180962961.1 virulence RhuM family protein [Actinomyces graevenitzii]	49.4	295	2.1200000000000001E-97	6	321	333	94.6	18	332	349	90
FAM_00003	CLU_00240	WP_091827747.1	WP_180962961.1	6	mobileOG_000433066		A0A133XPC2	stability/transfer/defense		GPD	Keyword Search	WP_180962961.1 virulence RhuM family protein [Actinomyces graevenitzii]	49.4	294	4.26E-97	6	321	333	94.6	18	332	349	90
FAM_00003	CLU_00240	WP_091827747.1	WP_180962961.1	7	mobileOG_000452040		A0A133XPC2	stability/transfer/defense		GPD	Keyword Search	WP_180962961.1 virulence RhuM family protein [Actinomyces graevenitzii]	49.4	294	4.26E-97	6	321	333	94.6	18	332	349	90
FAM_00003	CLU_00240	WP_091827747.1	WP_180962961.1	8	mobileOG_000668018		A0A133XPC2	stability/transfer/defense		GPD	Keyword Search	WP_180962961.1 virulence RhuM family protein [Actinomyces graevenitzii]	48.7	294	4.26E-97	6	321	333	94.6	18	332	349	90
FAM_00003	CLU_00240	WP_091827747.1	WP_180962961.1	9	mobileOG_000505238		F3QJA9	stability/transfer/defense		GPD	Keyword Search	WP_180962961.1 virulence RhuM family protein [Actinomyces graevenitzii]	46.8	294	5.4700000000000004E-97	18	327	330	93.6	30	339	349	88.5
FAM_00003	CLU_00240	WP_091827747.1	WP_180962961.1	10	mobileOG_000436584		A0A133XPC2	stability/transfer/defense		GPD	Keyword Search	WP_180962961.1 virulence RhuM family protein [Actinomyces graevenitzii]	49.1	294	6.0300000000000006E-97	6	321	333	94.6	18	332	349	90
FAM_00003	CLU_00240	WP_091827747.1	WP_181934450.1	1	mobileOG_000553751		A0A133XPC2	stability/transfer/defense		GPD	Keyword Search	WP_181934450.1 virulence RhuM family protein [Enterococcus hirae]	60	392	1.1E-135	3	326	333	97	2	328	333	97.9
FAM_00003	CLU_00240	WP_091827747.1	WP_181934450.1	2	mobileOG_000460920		A0A133XPC2	stability/transfer/defense		GPD	Keyword Search	WP_181934450.1 virulence RhuM family protein [Enterococcus hirae]	59.7	390	6.3400000000000002E-135	3	326	333	97	2	328	333	97.9
FAM_00003	CLU_00240	WP_091827747.1	WP_181934450.1	3	mobileOG_000436584		A0A133XPC2	stability/transfer/defense		GPD	Keyword Search	WP_181934450.1 virulence RhuM family protein [Enterococcus hirae]	60	389	8.9999999999999997E-135	3	326	333	97	2	328	333	97.9
FAM_00003	CLU_00240	WP_091827747.1	WP_181934450.1	4	mobileOG_000473806		A0A133XPC2	stability/transfer/defense		GPD	Keyword Search	WP_181934450.1 virulence RhuM family protein [Enterococcus hirae]	60	389	8.9999999999999997E-135	3	326	333	97	2	328	333	97.9
FAM_00003	CLU_00240	WP_091827747.1	WP_181934450.1	5	mobileOG_000433066		A0A133XPC2	stability/transfer/defense		GPD	Keyword Search	WP_181934450.1 virulence RhuM family protein [Enterococcus hirae]	59.4	388	2.5700000000000001E-134	3	326	333	97	2	328	333	97.9
FAM_00003	CLU_00240	WP_091827747.1	WP_181934450.1	6	mobileOG_000668018		A0A133XPC2	stability/transfer/defense		GPD	Keyword Search	WP_181934450.1 virulence RhuM family protein [Enterococcus hirae]	59.4	388	3.6400000000000001E-134	3	326	333	97	2	328	333	97.9
FAM_00003	CLU_00240	WP_091827747.1	WP_181934450.1	7	mobileOG_000675765		A0A133XPC2	stability/transfer/defense		GPD	Keyword Search	WP_181934450.1 virulence RhuM family protein [Enterococcus hirae]	59.4	388	3.6400000000000001E-134	3	326	333	97	2	328	333	97.9
FAM_00003	CLU_00240	WP_091827747.1	WP_181934450.1	8	mobileOG_000632262		A0A133XPC2	stability/transfer/defense		GPD	Keyword Search	WP_181934450.1 virulence RhuM family protein [Enterococcus hirae]	59.7	388	4.0199999999999998E-134	16	339	346	93.4	2	328	333	97.9
FAM_00003	CLU_00240	WP_091827747.1	WP_181934450.1	9	mobileOG_000466948		A0A133XPC2	stability/transfer/defense		GPD	Keyword Search	WP_181934450.1 virulence RhuM family protein [Enterococcus hirae]	59.7	387	5.1699999999999998E-134	3	326	333	97	2	328	333	97.9
FAM_00003	CLU_00240	WP_091827747.1	WP_181934450.1	10	mobileOG_000452040		A0A133XPC2	stability/transfer/defense		GPD	Keyword Search	WP_181934450.1 virulence RhuM family protein [Enterococcus hirae]	59.4	387	7.33E-134	3	326	333	97	2	328	333	97.9
FAM_00003	CLU_00240	WP_091827747.1	WP_182241484.1	1	mobileOG_000654743		G6AVB9	stability/transfer/defense		GPD	Keyword Search	WP_182241484.1 virulence RhuM family protein [Colwellia sp. MB02u-10]	50.3	323	2.8099999999999999E-108	5	306	339	88.8	12	317	344	88.7
FAM_00003	CLU_00240	WP_091827747.1	WP_182241484.1	2	mobileOG_000722616		C3QKT4	stability/transfer/defense		immedb	Keyword Search	WP_182241484.1 virulence RhuM family protein [Colwellia sp. MB02u-10]	51.1	320	3.2199999999999993E-107	8	324	339	93.2	12	327	344	91.6
FAM_00003	CLU_00240	WP_091827747.1	WP_182241484.1	3	mobileOG_000656462		R6XG23	stability/transfer/defense		GPD	Keyword Search	WP_182241484.1 virulence RhuM family protein [Colwellia sp. MB02u-10]	48.7	313	2.1099999999999999E-104	4	302	335	89	12	317	344	88.7
FAM_00003	CLU_00240	WP_091827747.1	WP_182241484.1	4	mobileOG_000545622		R6ZME2	stability/transfer/defense		GPD	Keyword Search	WP_182241484.1 virulence RhuM family protein [Colwellia sp. MB02u-10]	45.4	288	6.1799999999999992E-95	5	324	331	96.4	11	329	344	92.4
FAM_00003	CLU_00240	WP_091827747.1	WP_182241484.1	5	mobileOG_000520261		R6ZME2	stability/transfer/defense		GPD	Keyword Search	WP_182241484.1 virulence RhuM family protein [Colwellia sp. MB02u-10]	44.1	277	1.5199999999999999E-90	6	323	332	95.5	12	328	344	91.9
FAM_00003	CLU_00240	WP_091827747.1	WP_182241484.1	6	mobileOG_000520122		R6ZME2	stability/transfer/defense		GPD	Keyword Search	WP_182241484.1 virulence RhuM family protein [Colwellia sp. MB02u-10]	43.8	277	2.1599999999999998E-90	6	323	332	95.5	12	328	344	91.9
FAM_00003	CLU_00240	WP_091827747.1	WP_182241484.1	7	mobileOG_000681740		F5L1P8	stability/transfer/defense		GPD	Keyword Search	WP_182241484.1 virulence RhuM family protein [Colwellia sp. MB02u-10]	41.8	251	4.9900000000000013E-80	10	321	341	91.2	9	321	344	90.7
FAM_00003	CLU_00240	WP_091827747.1	WP_182241484.1	8	mobileOG_000681649		F5L1P8	stability/transfer/defense		GPD	Keyword Search	WP_182241484.1 virulence RhuM family protein [Colwellia sp. MB02u-10]	41.1	249	1.3300000000000001E-79	10	321	339	91.7	9	321	344	90.7
FAM_00003	CLU_00240	WP_091827747.1	WP_182241484.1	9	mobileOG_000609169		R6AGS0	stability/transfer/defense		GPD	Keyword Search	WP_182241484.1 virulence RhuM family protein [Colwellia sp. MB02u-10]	43	249	1.3799999999999999E-79	3	297	329	89.4	13	316	344	88.1
FAM_00003	CLU_00240	WP_091827747.1	WP_182241484.1	10	mobileOG_000546993		F3QJA9	stability/transfer/defense		GPD	Keyword Search	WP_182241484.1 virulence RhuM family protein [Colwellia sp. MB02u-10]	40.9	249	1.5599999999999999E-79	7	313	333	91.9	15	318	344	88.1
FAM_00003	CLU_00240	WP_091827747.1	WP_182242190.1	1	mobileOG_000654743		G6AVB9	stability/transfer/defense		GPD	Keyword Search	WP_182242190.1 virulence RhuM family protein [Colwellia sp. BRX8-7]	49.3	315	4.2199999999999999E-105	5	306	339	88.8	12	317	344	88.7
FAM_00003	CLU_00240	WP_091827747.1	WP_182242190.1	2	mobileOG_000722616		C3QKT4	stability/transfer/defense		immedb	Keyword Search	WP_182242190.1 virulence RhuM family protein [Colwellia sp. BRX8-7]	50.2	311	9.6999999999999992E-104	8	324	339	93.2	12	327	344	91.6
FAM_00003	CLU_00240	WP_091827747.1	WP_182242190.1	3	mobileOG_000656462		R6XG23	stability/transfer/defense		GPD	Keyword Search	WP_182242190.1 virulence RhuM family protein [Colwellia sp. BRX8-7]	47.7	305	3.1699999999999988E-101	4	302	335	89	12	317	344	88.7
FAM_00003	CLU_00240	WP_091827747.1	WP_182242190.1	4	mobileOG_000545622		R6ZME2	stability/transfer/defense		GPD	Keyword Search	WP_182242190.1 virulence RhuM family protein [Colwellia sp. BRX8-7]	45.4	285	9.9799999999999997E-94	5	324	331	96.4	11	329	344	92.4
FAM_00003	CLU_00240	WP_091827747.1	WP_182242190.1	5	mobileOG_000520261		R6ZME2	stability/transfer/defense		GPD	Keyword Search	WP_182242190.1 virulence RhuM family protein [Colwellia sp. BRX8-7]	44.3	273	9.8399999999999987E-89	6	308	332	91	12	316	344	88.4
FAM_00003	CLU_00240	WP_091827747.1	WP_182242190.1	6	mobileOG_000520122		R6ZME2	stability/transfer/defense		GPD	Keyword Search	WP_182242190.1 virulence RhuM family protein [Colwellia sp. BRX8-7]	44	272	1.3900000000000001E-88	6	308	332	91	12	316	344	88.4
FAM_00003	CLU_00240	WP_091827747.1	WP_182242190.1	7	mobileOG_000681740		F5L1P8	stability/transfer/defense		GPD	Keyword Search	WP_182242190.1 virulence RhuM family protein [Colwellia sp. BRX8-7]	41.5	250	7.0600000000000002E-80	10	321	341	91.2	9	321	344	90.7
FAM_00003	CLU_00240	WP_091827747.1	WP_182242190.1	8	mobileOG_000681649		F5L1P8	stability/transfer/defense		GPD	Keyword Search	WP_182242190.1 virulence RhuM family protein [Colwellia sp. BRX8-7]	40.799999999999997	249	1.3300000000000001E-79	10	321	339	91.7	9	321	344	90.7
FAM_00003	CLU_00240	WP_091827747.1	WP_182242190.1	9	mobileOG_000546993		F3QJA9	stability/transfer/defense		GPD	Keyword Search	WP_182242190.1 virulence RhuM family protein [Colwellia sp. BRX8-7]	41.2	248	3.1199999999999998E-79	7	311	333	91.3	15	316	344	87.5
FAM_00003	CLU_00240	WP_091827747.1	WP_182242190.1	10	mobileOG_000427444		F3QJA9	stability/transfer/defense		GPD	Keyword Search	WP_182242190.1 virulence RhuM family protein [Colwellia sp. BRX8-7]	41.2	248	4.4200000000000002E-79	7	311	333	91.3	15	316	344	87.5
FAM_00003	CLU_00240	WP_091827747.1	WP_182385017.1	1	mobileOG_000545622		R6ZME2	stability/transfer/defense		GPD	Keyword Search	WP_182385017.1 virulence RhuM family protein [Corynebacterium sp. NML93-0612]	48	311	1.2199999999999999E-103	6	328	331	97.3	16	336	358	89.4
FAM_00003	CLU_00240	WP_091827747.1	WP_182385017.1	2	mobileOG_000520122		R6ZME2	stability/transfer/defense		GPD	Keyword Search	WP_182385017.1 virulence RhuM family protein [Corynebacterium sp. NML93-0612]	47.8	304	9.4099999999999975E-101	2	313	332	93.7	12	321	358	86.3
FAM_00003	CLU_00240	WP_091827747.1	WP_182385017.1	3	mobileOG_000520261		R6ZME2	stability/transfer/defense		GPD	Keyword Search	WP_182385017.1 virulence RhuM family protein [Corynebacterium sp. NML93-0612]	47.4	303	1.3300000000000001E-100	2	313	332	93.7	12	321	358	86.3
FAM_00003	CLU_00240	WP_091827747.1	WP_182385017.1	4	mobileOG_000654743		G6AVB9	stability/transfer/defense		GPD	Keyword Search	WP_182385017.1 virulence RhuM family protein [Corynebacterium sp. NML93-0612]	42.6	275	3.4800000000000003E-89	1	332	339	97.6	12	344	358	92.7
FAM_00003	CLU_00240	WP_091827747.1	WP_182385017.1	5	mobileOG_000497233		R6AGS0	stability/transfer/defense		GPD	Keyword Search	WP_182385017.1 virulence RhuM family protein [Corynebacterium sp. NML93-0612]	44.9	271	4.0700000000000003E-88	1	325	329	98.5	15	345	358	92.2
FAM_00003	CLU_00240	WP_091827747.1	WP_182385017.1	6	mobileOG_000531826		R6AGS0	stability/transfer/defense		GPD	Keyword Search	WP_182385017.1 virulence RhuM family protein [Corynebacterium sp. NML93-0612]	45.2	271	8.1499999999999992E-88	1	325	329	98.5	15	345	358	92.2
FAM_00003	CLU_00240	WP_091827747.1	WP_182385017.1	7	mobileOG_000609169		R6AGS0	stability/transfer/defense		GPD	Keyword Search	WP_182385017.1 virulence RhuM family protein [Corynebacterium sp. NML93-0612]	44	266	7.4100000000000002E-86	1	325	329	98.5	15	345	358	92.2
FAM_00003	CLU_00240	WP_091827747.1	WP_182385017.1	8	mobileOG_000423284		R6AGS0	stability/transfer/defense		GPD	Keyword Search	WP_182385017.1 virulence RhuM family protein [Corynebacterium sp. NML93-0612]	43.4	262	2.9499999999999999E-84	1	322	336	95.5	15	338	358	90.2
FAM_00003	CLU_00240	WP_091827747.1	WP_182385017.1	9	mobileOG_000656462		R6XG23	stability/transfer/defense		GPD	Keyword Search	WP_182385017.1 virulence RhuM family protein [Corynebacterium sp. NML93-0612]	41.6	260	1.1499999999999999E-83	4	328	335	96.7	16	344	358	91.6
FAM_00003	CLU_00240	WP_091827747.1	WP_182385017.1	10	mobileOG_000611089		R6AGS0	stability/transfer/defense		GPD	Keyword Search	WP_182385017.1 virulence RhuM family protein [Corynebacterium sp. NML93-0612]	42.8	259	4.73E-83	1	322	336	95.5	15	338	358	90.2
FAM_00003	CLU_00240	WP_091827747.1	WP_182518321.1	1	mobileOG_000531826		R6AGS0	stability/transfer/defense		GPD	Keyword Search	WP_182518321.1 virulence RhuM family protein [Dokdonella fugitiva]	57	354	8.0299999999999989E-121	1	308	329	93.3	1	314	336	93.2
FAM_00003	CLU_00240	WP_091827747.1	WP_182518321.1	2	mobileOG_000609169		R6AGS0	stability/transfer/defense		GPD	Keyword Search	WP_182518321.1 virulence RhuM family protein [Dokdonella fugitiva]	56.7	353	1.6099999999999999E-120	1	308	329	93.3	1	314	336	93.2
FAM_00003	CLU_00240	WP_091827747.1	WP_182518321.1	3	mobileOG_000497233		R6AGS0	stability/transfer/defense		GPD	Keyword Search	WP_182518321.1 virulence RhuM family protein [Dokdonella fugitiva]	56.1	352	6.5200000000000001E-120	1	308	329	93.3	1	314	336	93.2
FAM_00003	CLU_00240	WP_091827747.1	WP_182518321.1	4	mobileOG_000611089		R6AGS0	stability/transfer/defense		GPD	Keyword Search	WP_182518321.1 virulence RhuM family protein [Dokdonella fugitiva]	56.7	346	1.1000000000000001E-117	1	311	336	92.3	1	314	336	93.2
FAM_00003	CLU_00240	WP_091827747.1	WP_182518321.1	5	mobileOG_000721732		R6AGS0	stability/transfer/defense		immedb	Keyword Search	WP_182518321.1 virulence RhuM family protein [Dokdonella fugitiva]	56.7	346	1.3999999999999999E-117	1	308	333	92.2	1	314	336	93.2
FAM_00003	CLU_00240	WP_091827747.1	WP_182518321.1	6	mobileOG_000423284		R6AGS0	stability/transfer/defense		GPD	Keyword Search	WP_182518321.1 virulence RhuM family protein [Dokdonella fugitiva]	56.7	345	4.4200000000000001E-117	1	311	336	92.3	1	314	336	93.2
FAM_00003	CLU_00240	WP_091827747.1	WP_182518321.1	7	mobileOG_000478477		R6AGS0	stability/transfer/defense		GPD	Keyword Search	WP_182518321.1 virulence RhuM family protein [Dokdonella fugitiva]	55.4	342	6.5199999999999999E-116	1	308	333	92.2	1	314	336	93.2
FAM_00003	CLU_00240	WP_091827747.1	WP_182518321.1	8	mobileOG_000471647		R6AGS0	stability/transfer/defense		GPD	Keyword Search	WP_182518321.1 virulence RhuM family protein [Dokdonella fugitiva]	55.7	342	7.2199999999999993E-116	1	311	336	92.3	1	314	336	93.2
FAM_00003	CLU_00240	WP_091827747.1	WP_182518321.1	9	mobileOG_000675910		R6AGS0	stability/transfer/defense		GPD	Keyword Search	WP_182518321.1 virulence RhuM family protein [Dokdonella fugitiva]	55.7	339	8.2999999999999988E-115	1	311	336	92.3	1	314	336	93.2
FAM_00003	CLU_00240	WP_091827747.1	WP_182518321.1	10	mobileOG_000545622		R6ZME2	stability/transfer/defense		GPD	Keyword Search	WP_182518321.1 virulence RhuM family protein [Dokdonella fugitiva]	47.7	278	3.9500000000000011E-91	8	317	331	93.4	4	312	336	91.7
FAM_00003	CLU_00240	WP_091827747.1	WP_182518682.1	1	mobileOG_000681649		F5L1P8	stability/transfer/defense		GPD	Keyword Search	WP_182518682.1 virulence RhuM family protein [Dokdonella fugitiva]	58.4	379	1.59E-130	12	328	339	93.2	8	327	346	92.2
FAM_00003	CLU_00240	WP_091827747.1	WP_182518682.1	2	mobileOG_000681740		F5L1P8	stability/transfer/defense		GPD	Keyword Search	WP_182518682.1 virulence RhuM family protein [Dokdonella fugitiva]	58.8	379	1.7E-130	12	328	341	92.7	8	327	346	92.2
FAM_00003	CLU_00240	WP_091827747.1	WP_182518682.1	3	mobileOG_000599996		F5L1P8	stability/transfer/defense		GPD	Keyword Search	WP_182518682.1 virulence RhuM family protein [Dokdonella fugitiva]	57.6	375	5.5999999999999992E-129	12	340	341	96.2	8	342	346	96.5
FAM_00003	CLU_00240	WP_091827747.1	WP_182518682.1	4	mobileOG_000513539		A0A133XPC2	stability/transfer/defense		GPD	Keyword Search	WP_182518682.1 virulence RhuM family protein [Dokdonella fugitiva]	50.2	318	1.1399999999999999E-106	8	333	333	97.6	12	339	346	94.5
FAM_00003	CLU_00240	WP_091827747.1	WP_182518682.1	5	mobileOG_000485447		A0A133XPC2	stability/transfer/defense		GPD	Keyword Search	WP_182518682.1 virulence RhuM family protein [Dokdonella fugitiva]	50.2	316	1.28E-105	18	343	343	94.8	12	339	346	94.5
FAM_00003	CLU_00240	WP_091827747.1	WP_182518682.1	6	mobileOG_000524084		A0A133XPC2	stability/transfer/defense		GPD	Keyword Search	WP_182518682.1 virulence RhuM family protein [Dokdonella fugitiva]	50.2	316	1.28E-105	18	343	343	94.8	12	339	346	94.5
FAM_00003	CLU_00240	WP_091827747.1	WP_182518682.1	7	mobileOG_000469658		A0A133XPC2	stability/transfer/defense		GPD	Keyword Search	WP_182518682.1 virulence RhuM family protein [Dokdonella fugitiva]	50.2	316	1.3100000000000001E-105	8	333	333	97.6	12	339	346	94.5
FAM_00003	CLU_00240	WP_091827747.1	WP_182518682.1	8	mobileOG_000488299		A0A133XPC2	stability/transfer/defense		GPD	Keyword Search	WP_182518682.1 virulence RhuM family protein [Dokdonella fugitiva]	49.8	316	1.3100000000000001E-105	8	333	333	97.6	12	339	346	94.5
FAM_00003	CLU_00240	WP_091827747.1	WP_182518682.1	9	mobileOG_000443787		A0A133XPC2	stability/transfer/defense		GPD	Keyword Search	WP_182518682.1 virulence RhuM family protein [Dokdonella fugitiva]	50.2	316	3.0799999999999998E-105	45	370	370	87.8	12	339	346	94.5
FAM_00003	CLU_00240	WP_091827747.1	WP_182518682.1	10	mobileOG_000491002		A0A133XPC2	stability/transfer/defense		GPD	Keyword Search	WP_182518682.1 virulence RhuM family protein [Dokdonella fugitiva]	50.2	316	4.3600000000000002E-105	45	370	370	87.8	12	339	346	94.5
FAM_00003	CLU_00240	WP_091827747.1	WP_182748375.1	1	mobileOG_000654743		G6AVB9	stability/transfer/defense		GPD	Keyword Search	WP_182748375.1 virulence RhuM family protein [Pseudoalteromonas sp. SR41-1]	50.7	324	5.6099999999999996E-109	5	306	339	88.8	10	311	338	89.1
FAM_00003	CLU_00240	WP_091827747.1	WP_182748375.1	2	mobileOG_000722616		C3QKT4	stability/transfer/defense		immedb	Keyword Search	WP_182748375.1 virulence RhuM family protein [Pseudoalteromonas sp. SR41-1]	50.8	312	2.7600000000000001E-104	8	312	339	89.7	10	311	338	89.1
FAM_00003	CLU_00240	WP_091827747.1	WP_182748375.1	3	mobileOG_000656462		R6XG23	stability/transfer/defense		GPD	Keyword Search	WP_182748375.1 virulence RhuM family protein [Pseudoalteromonas sp. SR41-1]	48.7	309	5.5599999999999994E-103	4	302	335	89	10	311	338	89.1
FAM_00003	CLU_00240	WP_091827747.1	WP_182748375.1	4	mobileOG_000545622		R6ZME2	stability/transfer/defense		GPD	Keyword Search	WP_182748375.1 virulence RhuM family protein [Pseudoalteromonas sp. SR41-1]	47.2	298	8.3699999999999992E-99	6	323	331	95.8	10	322	338	92.3
FAM_00003	CLU_00240	WP_091827747.1	WP_182748375.1	5	mobileOG_000520261		R6ZME2	stability/transfer/defense		GPD	Keyword Search	WP_182748375.1 virulence RhuM family protein [Pseudoalteromonas sp. SR41-1]	45.6	293	5.6300000000000004E-97	6	323	332	95.5	10	322	338	92.3
FAM_00003	CLU_00240	WP_091827747.1	WP_182748375.1	6	mobileOG_000520122		R6ZME2	stability/transfer/defense		GPD	Keyword Search	WP_182748375.1 virulence RhuM family protein [Pseudoalteromonas sp. SR41-1]	45.3	293	7.9700000000000001E-97	6	323	332	95.5	10	322	338	92.3
FAM_00003	CLU_00240	WP_091827747.1	WP_182748375.1	7	mobileOG_000505238		F3QJA9	stability/transfer/defense		GPD	Keyword Search	WP_182748375.1 virulence RhuM family protein [Pseudoalteromonas sp. SR41-1]	46.7	255	4.56E-82	13	310	330	90	18	312	338	87
FAM_00003	CLU_00240	WP_091827747.1	WP_182748375.1	8	mobileOG_000631288		F3QJA9	stability/transfer/defense		GPD	Keyword Search	WP_182748375.1 virulence RhuM family protein [Pseudoalteromonas sp. SR41-1]	46.7	255	4.56E-82	13	310	330	90	18	312	338	87
FAM_00003	CLU_00240	WP_091827747.1	WP_182748375.1	9	mobileOG_000630538		F3QJA9	stability/transfer/defense		GPD	Keyword Search	WP_182748375.1 virulence RhuM family protein [Pseudoalteromonas sp. SR41-1]	46.7	255	6.45E-82	13	310	330	90	18	312	338	87
FAM_00003	CLU_00240	WP_091827747.1	WP_182748375.1	10	mobileOG_000494053		F3QJA9	stability/transfer/defense		GPD	Keyword Search	WP_182748375.1 virulence RhuM family protein [Pseudoalteromonas sp. SR41-1]	46.4	254	9.12E-82	13	310	330	90	18	312	338	87
FAM_00003	CLU_00240	WP_091827747.1	WP_182928043.1	1	mobileOG_000513539		A0A133XPC2	stability/transfer/defense		GPD	Keyword Search	WP_182928043.1 virulence RhuM family protein [Aeromonas veronii]	58.9	375	7.9499999999999993E-129	7	329	333	96.7	15	339	344	94.2
FAM_00003	CLU_00240	WP_091827747.1	WP_182928043.1	2	mobileOG_000485447		A0A133XPC2	stability/transfer/defense		GPD	Keyword Search	WP_182928043.1 virulence RhuM family protein [Aeromonas veronii]	59.2	374	2.25E-128	17	339	343	93.9	15	339	344	94.2
FAM_00003	CLU_00240	WP_091827747.1	WP_182928043.1	3	mobileOG_000446776		A0A133XPC2	stability/transfer/defense		GPD	Keyword Search	WP_182928043.1 virulence RhuM family protein [Aeromonas veronii]	59.4	374	3.1900000000000003E-128	17	338	343	93.6	15	338	344	93.9
FAM_00003	CLU_00240	WP_091827747.1	WP_182928043.1	4	mobileOG_000553751		A0A133XPC2	stability/transfer/defense		GPD	Keyword Search	WP_182928043.1 virulence RhuM family protein [Aeromonas veronii]	59.4	373	3.2199999999999998E-128	7	328	333	96.4	15	338	344	93.9
FAM_00003	CLU_00240	WP_091827747.1	WP_182928043.1	5	mobileOG_000433066		A0A133XPC2	stability/transfer/defense		GPD	Keyword Search	WP_182928043.1 virulence RhuM family protein [Aeromonas veronii]	58.2	372	6.4699999999999992E-128	7	333	333	97.9	15	343	344	95.3
FAM_00003	CLU_00240	WP_091827747.1	WP_182928043.1	6	mobileOG_000469658		A0A133XPC2	stability/transfer/defense		GPD	Keyword Search	WP_182928043.1 virulence RhuM family protein [Aeromonas veronii]	58.9	372	9.1799999999999993E-128	7	329	333	96.7	15	339	344	94.2
FAM_00003	CLU_00240	WP_091827747.1	WP_182928043.1	7	mobileOG_000488299		A0A133XPC2	stability/transfer/defense		GPD	Keyword Search	WP_182928043.1 virulence RhuM family protein [Aeromonas veronii]	58.6	372	9.1799999999999993E-128	7	329	333	96.7	15	339	344	94.2
FAM_00003	CLU_00240	WP_091827747.1	WP_182928043.1	8	mobileOG_000632262		A0A133XPC2	stability/transfer/defense		GPD	Keyword Search	WP_182928043.1 virulence RhuM family protein [Aeromonas veronii]	58.5	372	1.01E-127	20	346	346	94.2	15	343	344	95.3
FAM_00003	CLU_00240	WP_091827747.1	WP_182928043.1	9	mobileOG_000452040		A0A133XPC2	stability/transfer/defense		GPD	Keyword Search	WP_182928043.1 virulence RhuM family protein [Aeromonas veronii]	58.5	372	1.3E-127	7	333	333	97.9	15	343	344	95.3
FAM_00003	CLU_00240	WP_091827747.1	WP_182928043.1	10	mobileOG_000466948		A0A133XPC2	stability/transfer/defense		GPD	Keyword Search	WP_182928043.1 virulence RhuM family protein [Aeromonas veronii]	58.9	372	1.3E-127	7	329	333	96.7	15	339	344	94.2
FAM_00003	CLU_00240	WP_091827747.1	WP_183860146.1	1	mobileOG_000553751		A0A133XPC2	stability/transfer/defense		GPD	Keyword Search	WP_183860146.1 virulence RhuM family protein [Pectinatus brassicae]	69.7	462	1.9E-163	1	327	333	97.9	1	330	336	97.9
FAM_00003	CLU_00240	WP_091827747.1	WP_183860146.1	2	mobileOG_000632262		A0A133XPC2	stability/transfer/defense		GPD	Keyword Search	WP_183860146.1 virulence RhuM family protein [Pectinatus brassicae]	69.7	461	8.6199999999999997E-163	14	340	346	94.2	1	330	336	97.9
FAM_00003	CLU_00240	WP_091827747.1	WP_183860146.1	3	mobileOG_000452040		A0A133XPC2	stability/transfer/defense		GPD	Keyword Search	WP_183860146.1 virulence RhuM family protein [Pectinatus brassicae]	69.099999999999994	459	3.1299999999999998E-162	1	327	333	97.9	1	330	336	97.9
FAM_00003	CLU_00240	WP_091827747.1	WP_183860146.1	4	mobileOG_000513539		A0A133XPC2	stability/transfer/defense		GPD	Keyword Search	WP_183860146.1 virulence RhuM family protein [Pectinatus brassicae]	69.099999999999994	457	1.2700000000000001E-161	1	327	333	97.9	1	330	336	97.9
FAM_00003	CLU_00240	WP_091827747.1	WP_183860146.1	5	mobileOG_000675765		A0A133XPC2	stability/transfer/defense		GPD	Keyword Search	WP_183860146.1 virulence RhuM family protein [Pectinatus brassicae]	69.400000000000006	457	1.2700000000000001E-161	1	327	333	97.9	1	330	336	97.9
FAM_00003	CLU_00240	WP_091827747.1	WP_183860146.1	6	mobileOG_000433066		A0A133XPC2	stability/transfer/defense		GPD	Keyword Search	WP_183860146.1 virulence RhuM family protein [Pectinatus brassicae]	69.099999999999994	457	1.8000000000000001E-161	1	327	333	97.9	1	330	336	97.9
FAM_00003	CLU_00240	WP_091827747.1	WP_183860146.1	7	mobileOG_000660012		A0A133XPC2	stability/transfer/defense		GPD	Keyword Search	WP_183860146.1 virulence RhuM family protein [Pectinatus brassicae]	69.400000000000006	457	2.0200000000000001E-161	14	340	346	94.2	1	330	336	97.9
FAM_00003	CLU_00240	WP_091827747.1	WP_183860146.1	8	mobileOG_000491002		A0A133XPC2	stability/transfer/defense		GPD	Keyword Search	WP_183860146.1 virulence RhuM family protein [Pectinatus brassicae]	69.099999999999994	457	6.6799999999999992E-161	38	364	370	88.1	1	330	336	97.9
FAM_00003	CLU_00240	WP_091827747.1	WP_183860146.1	9	mobileOG_000466948		A0A133XPC2	stability/transfer/defense		GPD	Keyword Search	WP_183860146.1 virulence RhuM family protein [Pectinatus brassicae]	69.099999999999994	456	3.6300000000000003E-161	1	327	333	97.9	1	330	336	97.9
FAM_00003	CLU_00240	WP_091827747.1	WP_183860146.1	10	mobileOG_000460920		A0A133XPC2	stability/transfer/defense		GPD	Keyword Search	WP_183860146.1 virulence RhuM family protein [Pectinatus brassicae]	69.099999999999994	456	5.1499999999999997E-161	1	327	333	97.9	1	330	336	97.9
FAM_00003	CLU_00240	WP_091827747.1	WP_184470793.1	1	mobileOG_000460920		A0A133XPC2	stability/transfer/defense		GPD	Keyword Search	WP_184470793.1 virulence RhuM family protein [Pedobacter sp. AK013]	60.7	399	1.87E-138	7	326	333	95.8	14	336	340	94.7
FAM_00003	CLU_00240	WP_091827747.1	WP_184470793.1	2	mobileOG_000553751		A0A133XPC2	stability/transfer/defense		GPD	Keyword Search	WP_184470793.1 virulence RhuM family protein [Pedobacter sp. AK013]	60.7	398	3.7700000000000001E-138	7	326	333	95.8	14	336	340	94.7
FAM_00003	CLU_00240	WP_091827747.1	WP_184470793.1	3	mobileOG_000668018		A0A133XPC2	stability/transfer/defense		GPD	Keyword Search	WP_184470793.1 virulence RhuM family protein [Pedobacter sp. AK013]	60.4	397	7.5799999999999996E-138	7	326	333	95.8	14	336	340	94.7
FAM_00003	CLU_00240	WP_091827747.1	WP_184470793.1	4	mobileOG_000473806		A0A133XPC2	stability/transfer/defense		GPD	Keyword Search	WP_184470793.1 virulence RhuM family protein [Pedobacter sp. AK013]	60.7	396	2.1600000000000002E-137	7	326	333	95.8	14	336	340	94.7
FAM_00003	CLU_00240	WP_091827747.1	WP_184470793.1	5	mobileOG_000433066		A0A133XPC2	stability/transfer/defense		GPD	Keyword Search	WP_184470793.1 virulence RhuM family protein [Pedobacter sp. AK013]	60.1	396	3.0700000000000002E-137	7	326	333	95.8	14	336	340	94.7
FAM_00003	CLU_00240	WP_091827747.1	WP_184470793.1	6	mobileOG_000452040		A0A133XPC2	stability/transfer/defense		GPD	Keyword Search	WP_184470793.1 virulence RhuM family protein [Pedobacter sp. AK013]	60.1	396	3.0700000000000002E-137	7	326	333	95.8	14	336	340	94.7
FAM_00003	CLU_00240	WP_091827747.1	WP_184470793.1	7	mobileOG_000491002		A0A133XPC2	stability/transfer/defense		GPD	Keyword Search	WP_184470793.1 virulence RhuM family protein [Pedobacter sp. AK013]	58.4	396	7.7299999999999985E-137	28	363	370	90.5	1	336	340	98.5
FAM_00003	CLU_00240	WP_091827747.1	WP_184470793.1	8	mobileOG_000702785		A0A133XPC2	stability/transfer/defense		GPD	Keyword Search	WP_184470793.1 virulence RhuM family protein [Pedobacter sp. AK013]	60.1	395	6.1799999999999998E-137	7	326	333	95.8	14	336	340	94.7
FAM_00003	CLU_00240	WP_091827747.1	WP_184470793.1	9	mobileOG_000469658		A0A133XPC2	stability/transfer/defense		GPD	Keyword Search	WP_184470793.1 virulence RhuM family protein [Pedobacter sp. AK013]	60.1	395	8.7599999999999992E-137	7	326	333	95.8	14	336	340	94.7
FAM_00003	CLU_00240	WP_091827747.1	WP_184470793.1	10	mobileOG_000488299		A0A133XPC2	stability/transfer/defense		GPD	Keyword Search	WP_184470793.1 virulence RhuM family protein [Pedobacter sp. AK013]	59.8	395	8.7599999999999992E-137	7	326	333	95.8	14	336	340	94.7
FAM_00003	CLU_00240	WP_091827747.1	WP_184604054.1	1	mobileOG_000611089		R6AGS0	stability/transfer/defense		GPD	Keyword Search	WP_184604054.1 virulence RhuM family protein [Rhodanobacter sp. MP1X3]	59.7	380	4.3900000000000001E-131	1	320	336	94.9	1	320	333	95.8
FAM_00003	CLU_00240	WP_091827747.1	WP_184604054.1	2	mobileOG_000423284		R6AGS0	stability/transfer/defense		GPD	Keyword Search	WP_184604054.1 virulence RhuM family protein [Rhodanobacter sp. MP1X3]	59.7	378	2.5199999999999991E-130	1	320	336	94.9	1	320	333	95.8
FAM_00003	CLU_00240	WP_091827747.1	WP_184604054.1	3	mobileOG_000471647		R6AGS0	stability/transfer/defense		GPD	Keyword Search	WP_184604054.1 virulence RhuM family protein [Rhodanobacter sp. MP1X3]	58.1	373	3.3600000000000002E-128	1	320	336	94.9	1	320	333	95.8
FAM_00003	CLU_00240	WP_091827747.1	WP_184604054.1	4	mobileOG_000675910		R6AGS0	stability/transfer/defense		GPD	Keyword Search	WP_184604054.1 virulence RhuM family protein [Rhodanobacter sp. MP1X3]	58.4	372	9.5899999999999988E-128	1	320	336	94.9	1	320	333	95.8
FAM_00003	CLU_00240	WP_091827747.1	WP_184604054.1	5	mobileOG_000609169		R6AGS0	stability/transfer/defense		GPD	Keyword Search	WP_184604054.1 virulence RhuM family protein [Rhodanobacter sp. MP1X3]	56.5	353	2.0500000000000002E-120	1	319	329	96.7	1	322	333	96.4
FAM_00003	CLU_00240	WP_091827747.1	WP_184604054.1	6	mobileOG_000531826		R6AGS0	stability/transfer/defense		GPD	Keyword Search	WP_184604054.1 virulence RhuM family protein [Rhodanobacter sp. MP1X3]	56.2	348	9.5399999999999976E-119	1	319	329	96.7	1	322	333	96.4
FAM_00003	CLU_00240	WP_091827747.1	WP_184604054.1	7	mobileOG_000497233		R6AGS0	stability/transfer/defense		GPD	Keyword Search	WP_184604054.1 virulence RhuM family protein [Rhodanobacter sp. MP1X3]	55.3	346	1.1000000000000001E-117	1	319	329	96.7	1	322	333	96.4
FAM_00003	CLU_00240	WP_091827747.1	WP_184604054.1	8	mobileOG_000721732		R6AGS0	stability/transfer/defense		immedb	Keyword Search	WP_184604054.1 virulence RhuM family protein [Rhodanobacter sp. MP1X3]	55.9	343	2.0499999999999999E-116	1	317	333	94.9	1	320	333	95.8
FAM_00003	CLU_00240	WP_091827747.1	WP_184604054.1	9	mobileOG_000478477		R6AGS0	stability/transfer/defense		GPD	Keyword Search	WP_184604054.1 virulence RhuM family protein [Rhodanobacter sp. MP1X3]	54.7	339	6.7299999999999986E-115	1	317	333	94.9	1	320	333	95.8
FAM_00003	CLU_00240	WP_091827747.1	WP_184604054.1	10	mobileOG_000656462		R6XG23	stability/transfer/defense		GPD	Keyword Search	WP_184604054.1 virulence RhuM family protein [Rhodanobacter sp. MP1X3]	47.2	276	2.2999999999999998E-90	7	306	335	89.3	5	305	333	90.1
FAM_00003	CLU_00240	WP_091827747.1	WP_186620821.1	1	mobileOG_000423284		R6AGS0	stability/transfer/defense		GPD	Keyword Search	WP_186620821.1 virulence RhuM family protein [Pseudomonas zeae]	51.7	320	2.8799999999999988E-107	1	331	336	98.2	3	331	334	98.2
FAM_00003	CLU_00240	WP_091827747.1	WP_186620821.1	2	mobileOG_000675910		R6AGS0	stability/transfer/defense		GPD	Keyword Search	WP_186620821.1 virulence RhuM family protein [Pseudomonas zeae]	51.7	318	1.6500000000000001E-106	1	331	336	98.2	3	331	334	98.2
FAM_00003	CLU_00240	WP_091827747.1	WP_186620821.1	3	mobileOG_000611089		R6AGS0	stability/transfer/defense		GPD	Keyword Search	WP_186620821.1 virulence RhuM family protein [Pseudomonas zeae]	51.1	317	3.31E-106	1	333	336	98.8	3	333	334	98.8
FAM_00003	CLU_00240	WP_091827747.1	WP_186620821.1	4	mobileOG_000471647		R6AGS0	stability/transfer/defense		GPD	Keyword Search	WP_186620821.1 virulence RhuM family protein [Pseudomonas zeae]	50.2	311	4.3500000000000002E-104	1	331	336	98.2	3	331	334	98.2
FAM_00003	CLU_00240	WP_091827747.1	WP_186620821.1	5	mobileOG_000609169		R6AGS0	stability/transfer/defense		GPD	Keyword Search	WP_186620821.1 virulence RhuM family protein [Pseudomonas zeae]	50.5	302	2.09E-100	1	318	329	96.4	3	321	334	95.2
FAM_00003	CLU_00240	WP_091827747.1	WP_186620821.1	6	mobileOG_000531826		R6AGS0	stability/transfer/defense		GPD	Keyword Search	WP_186620821.1 virulence RhuM family protein [Pseudomonas zeae]	50.8	301	5.9500000000000002E-100	1	318	329	96.4	3	321	334	95.2
FAM_00003	CLU_00240	WP_091827747.1	WP_186620821.1	7	mobileOG_000721732		R6AGS0	stability/transfer/defense		immedb	Keyword Search	WP_186620821.1 virulence RhuM family protein [Pseudomonas zeae]	49.8	297	2.2E-98	1	328	333	98.2	3	331	334	98.2
FAM_00003	CLU_00240	WP_091827747.1	WP_186620821.1	8	mobileOG_000497233		R6AGS0	stability/transfer/defense		GPD	Keyword Search	WP_186620821.1 virulence RhuM family protein [Pseudomonas zeae]	49.2	294	2.21E-97	1	318	329	96.4	3	321	334	95.2
FAM_00003	CLU_00240	WP_091827747.1	WP_186620821.1	9	mobileOG_000478477		R6AGS0	stability/transfer/defense		GPD	Keyword Search	WP_186620821.1 virulence RhuM family protein [Pseudomonas zeae]	48.6	293	5.0500000000000005E-97	1	328	333	98.2	3	331	334	98.2
FAM_00003	CLU_00240	WP_091827747.1	WP_186620821.1	10	mobileOG_000520261		R6ZME2	stability/transfer/defense		GPD	Keyword Search	WP_186620821.1 virulence RhuM family protein [Pseudomonas zeae]	46	273	3.4800000000000003E-89	7	328	332	96.7	5	320	334	94.3
FAM_00003	CLU_00240	WP_091827747.1	WP_187113844.1	1	mobileOG_000611089		R6AGS0	stability/transfer/defense		GPD	Keyword Search	WP_187113844.1 virulence RhuM family protein [Variovorax sp. PAMC26660]	59.1	380	6.2299999999999999E-131	1	325	336	96.4	1	328	333	98.2
FAM_00003	CLU_00240	WP_091827747.1	WP_187113844.1	2	mobileOG_000423284		R6AGS0	stability/transfer/defense		GPD	Keyword Search	WP_187113844.1 virulence RhuM family protein [Variovorax sp. PAMC26660]	59.1	379	1.78E-130	1	325	336	96.4	1	328	333	98.2
FAM_00003	CLU_00240	WP_091827747.1	WP_187113844.1	3	mobileOG_000471647		R6AGS0	stability/transfer/defense		GPD	Keyword Search	WP_187113844.1 virulence RhuM family protein [Variovorax sp. PAMC26660]	57	372	9.5899999999999988E-128	1	325	336	96.4	1	328	333	98.2
FAM_00003	CLU_00240	WP_091827747.1	WP_187113844.1	4	mobileOG_000675910		R6AGS0	stability/transfer/defense		GPD	Keyword Search	WP_187113844.1 virulence RhuM family protein [Variovorax sp. PAMC26660]	57.6	371	1.3599999999999999E-127	1	325	336	96.4	1	328	333	98.2
FAM_00003	CLU_00240	WP_091827747.1	WP_187113844.1	5	mobileOG_000531826		R6AGS0	stability/transfer/defense		GPD	Keyword Search	WP_187113844.1 virulence RhuM family protein [Variovorax sp. PAMC26660]	57.1	358	1.09E-122	1	319	329	96.7	1	322	333	96.4
FAM_00003	CLU_00240	WP_091827747.1	WP_187113844.1	6	mobileOG_000609169		R6AGS0	stability/transfer/defense		GPD	Keyword Search	WP_187113844.1 virulence RhuM family protein [Variovorax sp. PAMC26660]	56.2	356	8.840000000000001E-122	1	319	329	96.7	1	322	333	96.4
FAM_00003	CLU_00240	WP_091827747.1	WP_187113844.1	7	mobileOG_000497233		R6AGS0	stability/transfer/defense		GPD	Keyword Search	WP_187113844.1 virulence RhuM family protein [Variovorax sp. PAMC26660]	56.2	355	1.7800000000000001E-121	1	319	329	96.7	1	322	333	96.4
FAM_00003	CLU_00240	WP_091827747.1	WP_187113844.1	8	mobileOG_000721732		R6AGS0	stability/transfer/defense		immedb	Keyword Search	WP_187113844.1 virulence RhuM family protein [Variovorax sp. PAMC26660]	56.1	349	5.4299999999999981E-119	1	322	333	96.4	1	328	333	98.2
FAM_00003	CLU_00240	WP_091827747.1	WP_187113844.1	9	mobileOG_000478477		R6AGS0	stability/transfer/defense		GPD	Keyword Search	WP_187113844.1 virulence RhuM family protein [Variovorax sp. PAMC26660]	54.6	344	7.2000000000000001E-117	1	322	333	96.4	1	328	333	98.2
FAM_00003	CLU_00240	WP_091827747.1	WP_187113844.1	10	mobileOG_000656462		R6XG23	stability/transfer/defense		GPD	Keyword Search	WP_187113844.1 virulence RhuM family protein [Variovorax sp. PAMC26660]	47.5	268	4.7799999999999991E-87	7	306	335	89.3	5	305	333	90.1
FAM_00003	CLU_00240	WP_091827747.1	WP_188151366.1	1	mobileOG_000446776		A0A133XPC2	stability/transfer/defense		GPD	Keyword Search	WP_188151366.1 virulence RhuM family protein [Teredinibacter waterburyi]	59.9	372	9.1099999999999996E-128	17	337	343	93.3	13	338	344	94.5
FAM_00003	CLU_00240	WP_091827747.1	WP_188151366.1	2	mobileOG_000553751		A0A133XPC2	stability/transfer/defense		GPD	Keyword Search	WP_188151366.1 virulence RhuM family protein [Teredinibacter waterburyi]	59.9	372	9.1799999999999993E-128	7	327	333	96.1	13	338	344	94.5
FAM_00003	CLU_00240	WP_091827747.1	WP_188151366.1	3	mobileOG_000485447		A0A133XPC2	stability/transfer/defense		GPD	Keyword Search	WP_188151366.1 virulence RhuM family protein [Teredinibacter waterburyi]	59.9	372	1.8299999999999999E-127	17	337	343	93.3	13	338	344	94.5
FAM_00003	CLU_00240	WP_091827747.1	WP_188151366.1	4	mobileOG_000513539		A0A133XPC2	stability/transfer/defense		GPD	Keyword Search	WP_188151366.1 virulence RhuM family protein [Teredinibacter waterburyi]	59.6	371	1.8500000000000002E-127	7	327	333	96.1	13	338	344	94.5
FAM_00003	CLU_00240	WP_091827747.1	WP_188151366.1	5	mobileOG_000433066		A0A133XPC2	stability/transfer/defense		GPD	Keyword Search	WP_188151366.1 virulence RhuM family protein [Teredinibacter waterburyi]	59.3	371	2.6200000000000002E-127	7	327	333	96.1	13	338	344	94.5
FAM_00003	CLU_00240	WP_091827747.1	WP_188151366.1	6	mobileOG_000524084		A0A133XPC2	stability/transfer/defense		GPD	Keyword Search	WP_188151366.1 virulence RhuM family protein [Teredinibacter waterburyi]	59.9	371	3.6800000000000001E-127	17	337	343	93.3	13	338	344	94.5
FAM_00003	CLU_00240	WP_091827747.1	WP_188151366.1	7	mobileOG_000632262		A0A133XPC2	stability/transfer/defense		GPD	Keyword Search	WP_188151366.1 virulence RhuM family protein [Teredinibacter waterburyi]	59.6	371	4.0800000000000003E-127	20	340	346	92.5	13	338	344	94.5
FAM_00003	CLU_00240	WP_091827747.1	WP_188151366.1	8	mobileOG_000466948		A0A133XPC2	stability/transfer/defense		GPD	Keyword Search	WP_188151366.1 virulence RhuM family protein [Teredinibacter waterburyi]	59.6	370	5.2599999999999998E-127	7	327	333	96.1	13	338	344	94.5
FAM_00003	CLU_00240	WP_091827747.1	WP_188151366.1	9	mobileOG_000469658		A0A133XPC2	stability/transfer/defense		GPD	Keyword Search	WP_188151366.1 virulence RhuM family protein [Teredinibacter waterburyi]	59.6	370	7.4599999999999999E-127	7	327	333	96.1	13	338	344	94.5
FAM_00003	CLU_00240	WP_091827747.1	WP_188151366.1	10	mobileOG_000488299		A0A133XPC2	stability/transfer/defense		GPD	Keyword Search	WP_188151366.1 virulence RhuM family protein [Teredinibacter waterburyi]	59.3	370	7.4599999999999999E-127	7	327	333	96.1	13	338	344	94.5
FAM_00003	CLU_00240	WP_091827747.1	WP_188217030.1	1	mobileOG_000722616		C3QKT4	stability/transfer/defense		immedb	Keyword Search	WP_188217030.1 virulence RhuM family protein [Aestuariibaculum suncheonense]	57.3	348	1.49E-118	9	314	339	90	8	316	336	91.7
FAM_00003	CLU_00240	WP_091827747.1	WP_188217030.1	2	mobileOG_000545622		R6ZME2	stability/transfer/defense		GPD	Keyword Search	WP_188217030.1 virulence RhuM family protein [Aestuariibaculum suncheonense]	52.9	326	7.0099999999999993E-110	7	316	331	93.4	8	321	336	93.2
FAM_00003	CLU_00240	WP_091827747.1	WP_188217030.1	3	mobileOG_000656462		R6XG23	stability/transfer/defense		GPD	Keyword Search	WP_188217030.1 virulence RhuM family protein [Aestuariibaculum suncheonense]	53.6	319	4.2499999999999992E-107	6	304	335	89	9	316	336	91.4
FAM_00003	CLU_00240	WP_091827747.1	WP_188217030.1	4	mobileOG_000520261		R6ZME2	stability/transfer/defense		GPD	Keyword Search	WP_188217030.1 virulence RhuM family protein [Aestuariibaculum suncheonense]	50	316	8.8699999999999984E-106	5	308	332	91.3	6	313	336	91.4
FAM_00003	CLU_00240	WP_091827747.1	WP_188217030.1	5	mobileOG_000520122		R6ZME2	stability/transfer/defense		GPD	Keyword Search	WP_188217030.1 virulence RhuM family protein [Aestuariibaculum suncheonense]	49.7	315	1.2600000000000001E-105	5	308	332	91.3	6	313	336	91.4
FAM_00003	CLU_00240	WP_091827747.1	WP_188217030.1	6	mobileOG_000654743		G6AVB9	stability/transfer/defense		GPD	Keyword Search	WP_188217030.1 virulence RhuM family protein [Aestuariibaculum suncheonense]	51.6	315	3.1699999999999999E-105	7	308	339	88.8	9	316	336	91.4
FAM_00003	CLU_00240	WP_091827747.1	WP_188217030.1	7	mobileOG_000681649		F5L1P8	stability/transfer/defense		GPD	Keyword Search	WP_188217030.1 virulence RhuM family protein [Aestuariibaculum suncheonense]	51.5	296	4.06E-98	16	317	339	88.8	10	314	336	90.5
FAM_00003	CLU_00240	WP_091827747.1	WP_188217030.1	8	mobileOG_000681740		F5L1P8	stability/transfer/defense		GPD	Keyword Search	WP_188217030.1 virulence RhuM family protein [Aestuariibaculum suncheonense]	49.8	290	1.5999999999999999E-95	14	317	341	88.9	8	314	336	91.1
FAM_00003	CLU_00240	WP_091827747.1	WP_188217030.1	9	mobileOG_000723053		R6Y8D6	stability/transfer/defense		immedb	Keyword Search	WP_188217030.1 virulence RhuM family protein [Aestuariibaculum suncheonense]	46.8	290	3.1199999999999999E-95	11	321	351	88.3	6	314	336	91.7
FAM_00003	CLU_00240	WP_091827747.1	WP_188217030.1	10	mobileOG_000599996		F5L1P8	stability/transfer/defense		GPD	Keyword Search	WP_188217030.1 virulence RhuM family protein [Aestuariibaculum suncheonense]	49.8	289	3.21E-95	14	317	341	88.9	8	314	336	91.1
FAM_00003	CLU_00240	WP_091827747.1	WP_188318484.1	1	mobileOG_000513539		A0A133XPC2	stability/transfer/defense		GPD	Keyword Search	WP_188318484.1 virulence RhuM family protein [Vibrio mimicus]	58	370	7.7400000000000002E-127	7	327	333	96.1	15	337	345	93.3
FAM_00003	CLU_00240	WP_091827747.1	WP_188318484.1	2	mobileOG_000446776		A0A133XPC2	stability/transfer/defense		GPD	Keyword Search	WP_188318484.1 virulence RhuM family protein [Vibrio mimicus]	58	369	3.1100000000000003E-126	17	337	343	93.3	15	337	345	93.3
FAM_00003	CLU_00240	WP_091827747.1	WP_188318484.1	3	mobileOG_000553751		A0A133XPC2	stability/transfer/defense		GPD	Keyword Search	WP_188318484.1 virulence RhuM family protein [Vibrio mimicus]	58	368	3.1299999999999999E-126	7	327	333	96.1	15	337	345	93.3
FAM_00003	CLU_00240	WP_091827747.1	WP_188318484.1	4	mobileOG_000486842		F3QJA9	stability/transfer/defense		GPD	Keyword Search	WP_188318484.1 virulence RhuM family protein [Vibrio mimicus]	58.9	368	5.8299999999999988E-126	14	340	341	95.6	15	344	345	95.4
FAM_00003	CLU_00240	WP_091827747.1	WP_188318484.1	5	mobileOG_000485447		A0A133XPC2	stability/transfer/defense		GPD	Keyword Search	WP_188318484.1 virulence RhuM family protein [Vibrio mimicus]	58	368	6.2399999999999995E-126	17	337	343	93.3	15	337	345	93.3
FAM_00003	CLU_00240	WP_091827747.1	WP_188318484.1	6	mobileOG_000433066		A0A133XPC2	stability/transfer/defense		GPD	Keyword Search	WP_188318484.1 virulence RhuM family protein [Vibrio mimicus]	56.7	367	6.2999999999999989E-126	7	333	333	97.9	15	343	345	95.1
FAM_00003	CLU_00240	WP_091827747.1	WP_188318484.1	7	mobileOG_000632262		A0A133XPC2	stability/transfer/defense		GPD	Keyword Search	WP_188318484.1 virulence RhuM family protein [Vibrio mimicus]	57	367	9.7999999999999989E-126	20	346	346	94.2	15	343	345	95.1
FAM_00003	CLU_00240	WP_091827747.1	WP_188318484.1	8	mobileOG_000466948		A0A133XPC2	stability/transfer/defense		GPD	Keyword Search	WP_188318484.1 virulence RhuM family protein [Vibrio mimicus]	57.7	366	1.8000000000000001E-125	7	327	333	96.1	15	337	345	93.3
FAM_00003	CLU_00240	WP_091827747.1	WP_188318484.1	9	mobileOG_000702785		A0A133XPC2	stability/transfer/defense		GPD	Keyword Search	WP_188318484.1 virulence RhuM family protein [Vibrio mimicus]	57.7	366	1.8000000000000001E-125	7	327	333	96.1	15	337	345	93.3
FAM_00003	CLU_00240	WP_091827747.1	WP_188318484.1	10	mobileOG_000460920		A0A133XPC2	stability/transfer/defense		GPD	Keyword Search	WP_188318484.1 virulence RhuM family protein [Vibrio mimicus]	56.4	366	2.5499999999999999E-125	7	333	333	97.9	15	343	345	95.1
FAM_00003	CLU_00240	WP_091827747.1	WP_188798125.1	1	mobileOG_000531826		R6AGS0	stability/transfer/defense		GPD	Keyword Search	WP_188798125.1 virulence RhuM family protein [Dyella nitratireducens]	51.9	314	7.8499999999999998E-105	3	312	329	93.9	27	341	361	87
FAM_00003	CLU_00240	WP_091827747.1	WP_188798125.1	2	mobileOG_000609169		R6AGS0	stability/transfer/defense		GPD	Keyword Search	WP_188798125.1 virulence RhuM family protein [Dyella nitratireducens]	51.3	311	1.2699999999999999E-103	3	312	329	93.9	27	341	361	87
FAM_00003	CLU_00240	WP_091827747.1	WP_188798125.1	3	mobileOG_000497233		R6AGS0	stability/transfer/defense		GPD	Keyword Search	WP_188798125.1 virulence RhuM family protein [Dyella nitratireducens]	50.3	308	2.9199999999999999E-102	3	312	329	93.9	27	341	361	87
FAM_00003	CLU_00240	WP_091827747.1	WP_188798125.1	4	mobileOG_000545622		R6ZME2	stability/transfer/defense		GPD	Keyword Search	WP_188798125.1 virulence RhuM family protein [Dyella nitratireducens]	48.4	304	7.1399999999999992E-101	6	317	331	94	26	335	361	85.6
FAM_00003	CLU_00240	WP_091827747.1	WP_188798125.1	5	mobileOG_000478477		R6AGS0	stability/transfer/defense		GPD	Keyword Search	WP_188798125.1 virulence RhuM family protein [Dyella nitratireducens]	50	300	2.4700000000000001E-99	5	312	333	92.2	29	341	361	86.4
FAM_00003	CLU_00240	WP_091827747.1	WP_188798125.1	6	mobileOG_000721732		R6AGS0	stability/transfer/defense		immedb	Keyword Search	WP_188798125.1 virulence RhuM family protein [Dyella nitratireducens]	50	299	9.9299999999999985E-99	3	312	333	92.8	27	341	361	87
FAM_00003	CLU_00240	WP_091827747.1	WP_188798125.1	7	mobileOG_000520261		R6ZME2	stability/transfer/defense		GPD	Keyword Search	WP_188798125.1 virulence RhuM family protein [Dyella nitratireducens]	47.9	295	2.1999999999999999E-97	6	316	332	93.4	26	334	361	85.3
FAM_00003	CLU_00240	WP_091827747.1	WP_188798125.1	8	mobileOG_000520122		R6ZME2	stability/transfer/defense		GPD	Keyword Search	WP_188798125.1 virulence RhuM family protein [Dyella nitratireducens]	47.6	295	3.1099999999999999E-97	6	316	332	93.4	26	334	361	85.3
FAM_00003	CLU_00240	WP_091827747.1	WP_188798125.1	9	mobileOG_000675910		R6AGS0	stability/transfer/defense		GPD	Keyword Search	WP_188798125.1 virulence RhuM family protein [Dyella nitratireducens]	48.1	291	8.0899999999999991E-96	3	315	336	92.9	27	341	361	87
FAM_00003	CLU_00240	WP_091827747.1	WP_188798125.1	10	mobileOG_000423284		R6AGS0	stability/transfer/defense		GPD	Keyword Search	WP_188798125.1 virulence RhuM family protein [Dyella nitratireducens]	47.8	290	4.6E-95	3	315	336	92.9	27	341	361	87
FAM_00003	CLU_00240	WP_091827747.1	WP_188938007.1	1	mobileOG_000545622		R6ZME2	stability/transfer/defense		GPD	Keyword Search	WP_188938007.1 virulence RhuM family protein [Puia dinghuensis]	51.7	329	5.2800000000000001E-111	5	331	331	98.5	2	320	332	95.8
FAM_00003	CLU_00240	WP_091827747.1	WP_188938007.1	2	mobileOG_000520261		R6ZME2	stability/transfer/defense		GPD	Keyword Search	WP_188938007.1 virulence RhuM family protein [Puia dinghuensis]	52.5	326	8.8799999999999992E-110	8	310	332	91	5	304	332	90.1
FAM_00003	CLU_00240	WP_091827747.1	WP_188938007.1	3	mobileOG_000520122		R6ZME2	stability/transfer/defense		GPD	Keyword Search	WP_188938007.1 virulence RhuM family protein [Puia dinghuensis]	52.1	325	1.2600000000000001E-109	8	310	332	91	5	304	332	90.1
FAM_00003	CLU_00240	WP_091827747.1	WP_188938007.1	4	mobileOG_000654743		G6AVB9	stability/transfer/defense		GPD	Keyword Search	WP_188938007.1 virulence RhuM family protein [Puia dinghuensis]	51	317	4.8199999999999993E-106	6	305	339	88.2	4	302	332	89.8
FAM_00003	CLU_00240	WP_091827747.1	WP_188938007.1	5	mobileOG_000722616		C3QKT4	stability/transfer/defense		immedb	Keyword Search	WP_188938007.1 virulence RhuM family protein [Puia dinghuensis]	53	310	1.7999999999999999E-103	10	311	339	88.8	5	302	332	89.5
FAM_00003	CLU_00240	WP_091827747.1	WP_188938007.1	6	mobileOG_000656462		R6XG23	stability/transfer/defense		GPD	Keyword Search	WP_188938007.1 virulence RhuM family protein [Puia dinghuensis]	47.1	303	5.8899999999999992E-101	5	334	335	98.2	4	328	332	97.6
FAM_00003	CLU_00240	WP_091827747.1	WP_188938007.1	7	mobileOG_000486842		F3QJA9	stability/transfer/defense		GPD	Keyword Search	WP_188938007.1 virulence RhuM family protein [Puia dinghuensis]	48.9	278	9.4500000000000007E-91	15	321	341	89.7	6	304	332	89.8
FAM_00003	CLU_00240	WP_091827747.1	WP_188938007.1	8	mobileOG_000546993		F3QJA9	stability/transfer/defense		GPD	Keyword Search	WP_188938007.1 virulence RhuM family protein [Puia dinghuensis]	47.9	277	1.4699999999999999E-90	3	313	333	93.1	2	304	332	91
FAM_00003	CLU_00240	WP_091827747.1	WP_188938007.1	9	mobileOG_000427444		F3QJA9	stability/transfer/defense		GPD	Keyword Search	WP_188938007.1 virulence RhuM family protein [Puia dinghuensis]	47.9	276	4.1699999999999999E-90	3	313	333	93.1	2	304	332	91
FAM_00003	CLU_00240	WP_091827747.1	WP_188938007.1	10	mobileOG_000573629		F3QJA9	stability/transfer/defense		GPD	Keyword Search	WP_188938007.1 virulence RhuM family protein [Puia dinghuensis]	47.9	275	8.3599999999999992E-90	3	313	333	93.1	2	304	332	91
FAM_00003	CLU_00240	WP_091827747.1	WP_189448929.1	1	mobileOG_000531826		R6AGS0	stability/transfer/defense		GPD	Keyword Search	WP_189448929.1 virulence RhuM family protein [Lysobacter xinjiangensis]	58.2	357	4.9099999999999998E-122	1	319	329	96.7	1	325	336	96.4
FAM_00003	CLU_00240	WP_091827747.1	WP_189448929.1	2	mobileOG_000609169		R6AGS0	stability/transfer/defense		GPD	Keyword Search	WP_189448929.1 virulence RhuM family protein [Lysobacter xinjiangensis]	57.8	355	1.9900000000000001E-121	1	319	329	96.7	1	325	336	96.4
FAM_00003	CLU_00240	WP_091827747.1	WP_189448929.1	3	mobileOG_000497233		R6AGS0	stability/transfer/defense		GPD	Keyword Search	WP_189448929.1 virulence RhuM family protein [Lysobacter xinjiangensis]	57.2	355	3.9899999999999997E-121	1	319	329	96.7	1	325	336	96.4
FAM_00003	CLU_00240	WP_091827747.1	WP_189448929.1	4	mobileOG_000721732		R6AGS0	stability/transfer/defense		immedb	Keyword Search	WP_189448929.1 virulence RhuM family protein [Lysobacter xinjiangensis]	57	350	3.0199999999999989E-119	1	317	333	94.9	1	323	336	95.8
FAM_00003	CLU_00240	WP_091827747.1	WP_189448929.1	5	mobileOG_000611089		R6AGS0	stability/transfer/defense		GPD	Keyword Search	WP_189448929.1 virulence RhuM family protein [Lysobacter xinjiangensis]	56.9	349	9.5199999999999978E-119	1	320	336	94.9	1	323	336	95.8
FAM_00003	CLU_00240	WP_091827747.1	WP_189448929.1	6	mobileOG_000423284		R6AGS0	stability/transfer/defense		GPD	Keyword Search	WP_189448929.1 virulence RhuM family protein [Lysobacter xinjiangensis]	56.6	346	1.5500000000000001E-117	1	320	336	94.9	1	323	336	95.8
FAM_00003	CLU_00240	WP_091827747.1	WP_189448929.1	7	mobileOG_000478477		R6AGS0	stability/transfer/defense		GPD	Keyword Search	WP_189448929.1 virulence RhuM family protein [Lysobacter xinjiangensis]	55.7	345	4.0000000000000001E-117	1	317	333	94.9	1	323	336	95.8
FAM_00003	CLU_00240	WP_091827747.1	WP_189448929.1	8	mobileOG_000471647		R6AGS0	stability/transfer/defense		GPD	Keyword Search	WP_189448929.1 virulence RhuM family protein [Lysobacter xinjiangensis]	56	344	6.2700000000000002E-117	1	320	336	94.9	1	323	336	95.8
FAM_00003	CLU_00240	WP_091827747.1	WP_189448929.1	9	mobileOG_000675910		R6AGS0	stability/transfer/defense		GPD	Keyword Search	WP_189448929.1 virulence RhuM family protein [Lysobacter xinjiangensis]	55.7	340	2.0600000000000001E-115	1	320	336	94.9	1	323	336	95.8
FAM_00003	CLU_00240	WP_091827747.1	WP_189448929.1	10	mobileOG_000520122		R6ZME2	stability/transfer/defense		GPD	Keyword Search	WP_189448929.1 virulence RhuM family protein [Lysobacter xinjiangensis]	48.1	276	3.2800000000000002E-90	8	313	332	91.9	4	308	336	90.5
FAM_00003	CLU_00240	WP_091827747.1	WP_190240092.1	1	mobileOG_000656462		R6XG23	stability/transfer/defense		GPD	Keyword Search	WP_190240092.1 virulence RhuM family protein [Pelotomaculum schinkii]	64.8	429	4.3400000000000002E-150	5	331	335	97.3	11	336	342	95
FAM_00003	CLU_00240	WP_091827747.1	WP_190240092.1	2	mobileOG_000722616		C3QKT4	stability/transfer/defense		immedb	Keyword Search	WP_190240092.1 virulence RhuM family protein [Pelotomaculum schinkii]	61.6	408	7.9799999999999992E-142	10	337	339	96.5	12	332	342	93.6
FAM_00003	CLU_00240	WP_091827747.1	WP_190240092.1	3	mobileOG_000654743		G6AVB9	stability/transfer/defense		GPD	Keyword Search	WP_190240092.1 virulence RhuM family protein [Pelotomaculum schinkii]	62	404	3.74E-140	6	331	339	95.9	11	332	342	93.9
FAM_00003	CLU_00240	WP_091827747.1	WP_190240092.1	4	mobileOG_000681740		F5L1P8	stability/transfer/defense		GPD	Keyword Search	WP_190240092.1 virulence RhuM family protein [Pelotomaculum schinkii]	48.2	297	3.7799999999999998E-98	15	339	341	95	12	332	342	93.6
FAM_00003	CLU_00240	WP_091827747.1	WP_190240092.1	5	mobileOG_000681649		F5L1P8	stability/transfer/defense		GPD	Keyword Search	WP_190240092.1 virulence RhuM family protein [Pelotomaculum schinkii]	49.5	294	4.0400000000000002E-97	14	320	339	90.3	11	311	342	87.7
FAM_00003	CLU_00240	WP_091827747.1	WP_190240092.1	6	mobileOG_000599996		F5L1P8	stability/transfer/defense		GPD	Keyword Search	WP_190240092.1 virulence RhuM family protein [Pelotomaculum schinkii]	48	289	5.6099999999999988E-95	15	320	341	89.4	12	311	342	87.4
FAM_00003	CLU_00240	WP_091827747.1	WP_190240092.1	7	mobileOG_000545622		R6ZME2	stability/transfer/defense		GPD	Keyword Search	WP_190240092.1 virulence RhuM family protein [Pelotomaculum schinkii]	46.4	284	2.6400000000000001E-93	5	306	331	90.9	9	305	342	86.5
FAM_00003	CLU_00240	WP_091827747.1	WP_190240092.1	8	mobileOG_000438474		F3QJA9	stability/transfer/defense		GPD	Keyword Search	WP_190240092.1 virulence RhuM family protein [Pelotomaculum schinkii]	48.2	283	5.4700000000000001E-93	8	331	332	97.3	12	334	342	94.2
FAM_00003	CLU_00240	WP_091827747.1	WP_190240092.1	9	mobileOG_000520122		R6ZME2	stability/transfer/defense		GPD	Keyword Search	WP_190240092.1 virulence RhuM family protein [Pelotomaculum schinkii]	47.2	283	1.0999999999999999E-92	8	306	332	89.8	12	305	342	85.7
FAM_00003	CLU_00240	WP_091827747.1	WP_190240092.1	10	mobileOG_000520261		R6ZME2	stability/transfer/defense		GPD	Keyword Search	WP_190240092.1 virulence RhuM family protein [Pelotomaculum schinkii]	46.8	282	1.55E-92	8	306	332	89.8	12	305	342	85.7
FAM_00003	CLU_00240	WP_091827747.1	WP_190976852.1	1	mobileOG_000531826		R6AGS0	stability/transfer/defense		GPD	Keyword Search	WP_190976852.1 virulence RhuM family protein [Wenzhouxiangella sp. AB-CW3]	57.9	354	8.3299999999999995E-121	3	319	329	96	5	326	337	95.3
FAM_00003	CLU_00240	WP_091827747.1	WP_190976852.1	2	mobileOG_000609169		R6AGS0	stability/transfer/defense		GPD	Keyword Search	WP_190976852.1 virulence RhuM family protein [Wenzhouxiangella sp. AB-CW3]	56.7	348	1.0999999999999999E-118	3	319	329	96	5	326	337	95.3
FAM_00003	CLU_00240	WP_091827747.1	WP_190976852.1	3	mobileOG_000497233		R6AGS0	stability/transfer/defense		GPD	Keyword Search	WP_190976852.1 virulence RhuM family protein [Wenzhouxiangella sp. AB-CW3]	57.6	348	2.2200000000000001E-118	3	319	329	96	5	326	337	95.3
