## Supplemental Tables for "New antiviral defences are genetically embedded within prokaryotic immune systems": sup_table_03.xlsx (part 3 of 3)

### Sheet: Sheet1 (continued)
Protein Family	Protein Cluster	Cluster Representative	Cluster Member	Hit Rank	MobileOG ID	Gene Name	UniProt/NCBI ID	Major MobileOG Category	Minor MobileOG Category	Database	Evidence	MobileOG Fasta Header	PID	Bitscore	E-value	Target Start	Target End	Target Length	Target Coverage	Query Start	Query End	Query Length	Query Coverage
FAM_00003	CLU_00240	WP_091827747.1	WP_190976852.1	4	mobileOG_000423284		R6AGS0	stability/transfer/defense		GPD	Keyword Search	WP_190976852.1 virulence RhuM family protein [Wenzhouxiangella sp. AB-CW3]	56.2	344	6.5099999999999997E-117	3	321	336	94.6	5	325	337	95
FAM_00003	CLU_00240	WP_091827747.1	WP_190976852.1	5	mobileOG_000721732		R6AGS0	stability/transfer/defense		immedb	Keyword Search	WP_190976852.1 virulence RhuM family protein [Wenzhouxiangella sp. AB-CW3]	57.5	343	1.1800000000000001E-116	3	318	333	94.6	5	325	337	95
FAM_00003	CLU_00240	WP_091827747.1	WP_190976852.1	6	mobileOG_000611089		R6AGS0	stability/transfer/defense		GPD	Keyword Search	WP_190976852.1 virulence RhuM family protein [Wenzhouxiangella sp. AB-CW3]	56.2	343	2.6300000000000002E-116	3	321	336	94.6	5	325	337	95
FAM_00003	CLU_00240	WP_091827747.1	WP_190976852.1	7	mobileOG_000478477		R6AGS0	stability/transfer/defense		GPD	Keyword Search	WP_190976852.1 virulence RhuM family protein [Wenzhouxiangella sp. AB-CW3]	56.9	340	1.9299999999999999E-115	5	318	333	94	7	325	337	94.4
FAM_00003	CLU_00240	WP_091827747.1	WP_190976852.1	8	mobileOG_000675910		R6AGS0	stability/transfer/defense		GPD	Keyword Search	WP_190976852.1 virulence RhuM family protein [Wenzhouxiangella sp. AB-CW3]	55.6	339	8.6099999999999997E-115	3	321	336	94.6	5	325	337	95
FAM_00003	CLU_00240	WP_091827747.1	WP_190976852.1	9	mobileOG_000471647		R6AGS0	stability/transfer/defense		GPD	Keyword Search	WP_190976852.1 virulence RhuM family protein [Wenzhouxiangella sp. AB-CW3]	55.3	337	4.9200000000000003E-114	5	321	336	94	7	325	337	94.4
FAM_00003	CLU_00240	WP_091827747.1	WP_190976852.1	10	mobileOG_000545622		R6ZME2	stability/transfer/defense		GPD	Keyword Search	WP_190976852.1 virulence RhuM family protein [Wenzhouxiangella sp. AB-CW3]	50.8	315	1.2600000000000001E-105	6	331	331	98.2	4	330	337	96.7
FAM_00003	CLU_00240	WP_091827747.1	WP_191685946.1	1	mobileOG_000654743		G6AVB9	stability/transfer/defense		GPD	Keyword Search	WP_191685946.1 virulence RhuM family protein [Vibrio parahaemolyticus]	52.8	342	5.6299999999999999E-116	4	306	339	89.1	9	311	336	89.9
FAM_00003	CLU_00240	WP_091827747.1	WP_191685946.1	2	mobileOG_000722616		C3QKT4	stability/transfer/defense		immedb	Keyword Search	WP_191685946.1 virulence RhuM family protein [Vibrio parahaemolyticus]	51.9	332	3.4500000000000001E-112	7	324	339	93.5	9	321	336	92.9
FAM_00003	CLU_00240	WP_091827747.1	WP_191685946.1	3	mobileOG_000656462		R6XG23	stability/transfer/defense		GPD	Keyword Search	WP_191685946.1 virulence RhuM family protein [Vibrio parahaemolyticus]	51.2	325	1.6100000000000001E-109	3	302	335	89.3	9	311	336	89.9
FAM_00003	CLU_00240	WP_091827747.1	WP_191685946.1	4	mobileOG_000545622		R6ZME2	stability/transfer/defense		GPD	Keyword Search	WP_191685946.1 virulence RhuM family protein [Vibrio parahaemolyticus]	48.4	301	4.8099999999999999E-100	6	323	331	95.8	10	322	336	92.9
FAM_00003	CLU_00240	WP_091827747.1	WP_191685946.1	5	mobileOG_000520261		R6ZME2	stability/transfer/defense		GPD	Keyword Search	WP_191685946.1 virulence RhuM family protein [Vibrio parahaemolyticus]	46.5	292	2.11E-96	6	323	332	95.5	10	322	336	92.9
FAM_00003	CLU_00240	WP_091827747.1	WP_191685946.1	6	mobileOG_000520122		R6ZME2	stability/transfer/defense		GPD	Keyword Search	WP_191685946.1 virulence RhuM family protein [Vibrio parahaemolyticus]	46.2	291	2.9900000000000002E-96	6	323	332	95.5	10	322	336	92.9
FAM_00003	CLU_00240	WP_091827747.1	WP_191685946.1	7	mobileOG_000681740		F5L1P8	stability/transfer/defense		GPD	Keyword Search	WP_191685946.1 virulence RhuM family protein [Vibrio parahaemolyticus]	44.8	271	5.6299999999999999E-88	11	341	341	96.8	8	334	336	97
FAM_00003	CLU_00240	WP_091827747.1	WP_191685946.1	8	mobileOG_000681649		F5L1P8	stability/transfer/defense		GPD	Keyword Search	WP_191685946.1 virulence RhuM family protein [Vibrio parahaemolyticus]	44.6	268	8.4999999999999983E-87	11	338	339	96.5	8	331	336	96.1
FAM_00003	CLU_00240	WP_091827747.1	WP_191685946.1	9	mobileOG_000505238		F3QJA9	stability/transfer/defense		GPD	Keyword Search	WP_191685946.1 virulence RhuM family protein [Vibrio parahaemolyticus]	47.5	267	9.079999999999999E-87	7	308	330	91.2	13	310	336	88.4
FAM_00003	CLU_00240	WP_091827747.1	WP_191685946.1	10	mobileOG_000630538		F3QJA9	stability/transfer/defense		GPD	Keyword Search	WP_191685946.1 virulence RhuM family protein [Vibrio parahaemolyticus]	47.5	267	9.079999999999999E-87	7	308	330	91.2	13	310	336	88.4
FAM_00003	CLU_00240	WP_091827747.1	WP_192188502.1	1	mobileOG_000656462		R6XG23	stability/transfer/defense		GPD	Keyword Search	WP_192188502.1 virulence RhuM family protein [Flavobacterium columnare]	49.5	292	1.6900000000000001E-96	1	302	335	89.9	1	303	327	92.4
FAM_00003	CLU_00240	WP_091827747.1	WP_192188502.1	2	mobileOG_000654743		G6AVB9	stability/transfer/defense		GPD	Keyword Search	WP_192188502.1 virulence RhuM family protein [Flavobacterium columnare]	48.5	286	2.5099999999999999E-94	3	306	339	89.4	2	303	327	92
FAM_00003	CLU_00240	WP_091827747.1	WP_192188502.1	3	mobileOG_000722616		C3QKT4	stability/transfer/defense		immedb	Keyword Search	WP_192188502.1 virulence RhuM family protein [Flavobacterium columnare]	48.9	286	5.0299999999999995E-94	6	312	339	90.3	2	303	327	92
FAM_00003	CLU_00240	WP_091827747.1	WP_192188502.1	4	mobileOG_000681649		F5L1P8	stability/transfer/defense		GPD	Keyword Search	WP_192188502.1 virulence RhuM family protein [Flavobacterium columnare]	43.8	241	2.1700000000000001E-76	13	320	339	90.6	4	306	327	92.4
FAM_00003	CLU_00240	WP_091827747.1	WP_192188502.1	5	mobileOG_000545622		R6ZME2	stability/transfer/defense		GPD	Keyword Search	WP_192188502.1 virulence RhuM family protein [Flavobacterium columnare]	42.1	240	3.3999999999999999E-76	5	297	331	88.2	3	291	327	88.1
FAM_00003	CLU_00240	WP_091827747.1	WP_192188502.1	6	mobileOG_000599996		F5L1P8	stability/transfer/defense		GPD	Keyword Search	WP_192188502.1 virulence RhuM family protein [Flavobacterium columnare]	43.8	239	1.3E-75	13	320	341	90	4	306	327	92.4
FAM_00003	CLU_00240	WP_091827747.1	WP_192188502.1	7	mobileOG_000681740		F5L1P8	stability/transfer/defense		GPD	Keyword Search	WP_192188502.1 virulence RhuM family protein [Flavobacterium columnare]	43.5	238	1.83E-75	13	320	341	90	4	306	327	92.4
FAM_00003	CLU_00240	WP_091827747.1	WP_192188502.1	8	mobileOG_000520261		R6ZME2	stability/transfer/defense		GPD	Keyword Search	WP_192188502.1 virulence RhuM family protein [Flavobacterium columnare]	42	233	1.26E-73	2	310	332	92.8	1	304	327	92.7
FAM_00003	CLU_00240	WP_091827747.1	WP_192188502.1	9	mobileOG_000520122		R6ZME2	stability/transfer/defense		GPD	Keyword Search	WP_192188502.1 virulence RhuM family protein [Flavobacterium columnare]	41.7	233	1.7799999999999999E-73	2	310	332	92.8	1	304	327	92.7
FAM_00003	CLU_00240	WP_091827747.1	WP_192188502.1	10	mobileOG_000494053		F3QJA9	stability/transfer/defense		GPD	Keyword Search	WP_192188502.1 virulence RhuM family protein [Flavobacterium columnare]	40.1	218	1.19E-67	1	312	330	94.2	1	306	327	93.3
FAM_00003	CLU_00240	WP_091827747.1	WP_192501029.1	1	mobileOG_000656462		R6XG23	stability/transfer/defense		GPD	Keyword Search	WP_192501029.1 virulence RhuM family protein [Flavobacterium sp. PL002]	57.9	367	3.4599999999999988E-126	5	325	335	95.5	4	321	327	96.9
FAM_00003	CLU_00240	WP_091827747.1	WP_192501029.1	2	mobileOG_000654743		G6AVB9	stability/transfer/defense		GPD	Keyword Search	WP_192501029.1 virulence RhuM family protein [Flavobacterium sp. PL002]	55.9	366	1.13E-125	6	329	339	95.3	4	321	327	96.9
FAM_00003	CLU_00240	WP_091827747.1	WP_192501029.1	3	mobileOG_000722616		C3QKT4	stability/transfer/defense		immedb	Keyword Search	WP_192501029.1 virulence RhuM family protein [Flavobacterium sp. PL002]	57.1	365	3.2200000000000001E-125	10	338	339	96.8	5	324	327	97.6
FAM_00003	CLU_00240	WP_091827747.1	WP_192501029.1	4	mobileOG_000545622		R6ZME2	stability/transfer/defense		GPD	Keyword Search	WP_192501029.1 virulence RhuM family protein [Flavobacterium sp. PL002]	48	288	4.8299999999999998E-95	8	330	331	97.3	5	321	327	96.6
FAM_00003	CLU_00240	WP_091827747.1	WP_192501029.1	5	mobileOG_000520261		R6ZME2	stability/transfer/defense		GPD	Keyword Search	WP_192501029.1 virulence RhuM family protein [Flavobacterium sp. PL002]	49.5	288	4.9899999999999988E-95	8	306	332	89.8	5	295	327	88.7
FAM_00003	CLU_00240	WP_091827747.1	WP_192501029.1	6	mobileOG_000520122		R6ZME2	stability/transfer/defense		GPD	Keyword Search	WP_192501029.1 virulence RhuM family protein [Flavobacterium sp. PL002]	49.5	288	7.06E-95	8	306	332	89.8	5	295	327	88.7
FAM_00003	CLU_00240	WP_091827747.1	WP_192501029.1	7	mobileOG_000497233		R6AGS0	stability/transfer/defense		GPD	Keyword Search	WP_192501029.1 virulence RhuM family protein [Flavobacterium sp. PL002]	46.4	266	2.59E-86	4	294	329	88.1	5	294	327	88.4
FAM_00003	CLU_00240	WP_091827747.1	WP_192501029.1	8	mobileOG_000609169		R6AGS0	stability/transfer/defense		GPD	Keyword Search	WP_192501029.1 virulence RhuM family protein [Flavobacterium sp. PL002]	45.7	265	7.3400000000000008E-86	4	294	329	88.1	5	294	327	88.4
FAM_00003	CLU_00240	WP_091827747.1	WP_192501029.1	9	mobileOG_000721732		R6AGS0	stability/transfer/defense		immedb	Keyword Search	WP_192501029.1 virulence RhuM family protein [Flavobacterium sp. PL002]	45.7	264	1.67E-85	4	294	333	87.1	5	294	327	88.4
FAM_00003	CLU_00240	WP_091827747.1	WP_192501029.1	10	mobileOG_000478477		R6AGS0	stability/transfer/defense		GPD	Keyword Search	WP_192501029.1 virulence RhuM family protein [Flavobacterium sp. PL002]	45.2	261	1.34E-84	5	294	333	86.8	6	294	327	88.1
FAM_00003	CLU_00240	WP_091827747.1	WP_192531604.1	1	mobileOG_000446776		A0A133XPC2	stability/transfer/defense		GPD	Keyword Search	WP_192531604.1 virulence RhuM family protein [Pseudoalteromonas nigrifaciens]	58.4	372	1.67E-127	17	337	343	93.3	15	340	351	92.6
FAM_00003	CLU_00240	WP_091827747.1	WP_192531604.1	2	mobileOG_000553751		A0A133XPC2	stability/transfer/defense		GPD	Keyword Search	WP_192531604.1 virulence RhuM family protein [Pseudoalteromonas nigrifaciens]	58.4	372	1.6800000000000001E-127	7	327	333	96.1	15	340	351	92.6
FAM_00003	CLU_00240	WP_091827747.1	WP_192531604.1	3	mobileOG_000485447		A0A133XPC2	stability/transfer/defense		GPD	Keyword Search	WP_192531604.1 virulence RhuM family protein [Pseudoalteromonas nigrifaciens]	58.4	371	3.3600000000000002E-127	17	337	343	93.3	15	340	351	92.6
FAM_00003	CLU_00240	WP_091827747.1	WP_192531604.1	4	mobileOG_000513539		A0A133XPC2	stability/transfer/defense		GPD	Keyword Search	WP_192531604.1 virulence RhuM family protein [Pseudoalteromonas nigrifaciens]	58.1	371	3.3900000000000001E-127	7	327	333	96.1	15	340	351	92.6
FAM_00003	CLU_00240	WP_091827747.1	WP_192531604.1	5	mobileOG_000433066		A0A133XPC2	stability/transfer/defense		GPD	Keyword Search	WP_192531604.1 virulence RhuM family protein [Pseudoalteromonas nigrifaciens]	57.8	370	6.8099999999999998E-127	7	327	333	96.1	15	340	351	92.6
FAM_00003	CLU_00240	WP_091827747.1	WP_192531604.1	6	mobileOG_000466948		A0A133XPC2	stability/transfer/defense		GPD	Keyword Search	WP_192531604.1 virulence RhuM family protein [Pseudoalteromonas nigrifaciens]	58.1	370	9.6600000000000001E-127	7	327	333	96.1	15	340	351	92.6
FAM_00003	CLU_00240	WP_091827747.1	WP_192531604.1	7	mobileOG_000702785		A0A133XPC2	stability/transfer/defense		GPD	Keyword Search	WP_192531604.1 virulence RhuM family protein [Pseudoalteromonas nigrifaciens]	58.1	370	9.6600000000000001E-127	7	327	333	96.1	15	340	351	92.6
FAM_00003	CLU_00240	WP_091827747.1	WP_192531604.1	8	mobileOG_000443787		A0A133XPC2	stability/transfer/defense		GPD	Keyword Search	WP_192531604.1 virulence RhuM family protein [Pseudoalteromonas nigrifaciens]	58.1	370	3.3799999999999998E-126	44	364	370	86.5	15	340	351	92.6
FAM_00003	CLU_00240	WP_091827747.1	WP_192531604.1	9	mobileOG_000436584		A0A133XPC2	stability/transfer/defense		GPD	Keyword Search	WP_192531604.1 virulence RhuM family protein [Pseudoalteromonas nigrifaciens]	58.4	369	1.3700000000000001E-126	7	327	333	96.1	15	340	351	92.6
FAM_00003	CLU_00240	WP_091827747.1	WP_192531604.1	10	mobileOG_000469658		A0A133XPC2	stability/transfer/defense		GPD	Keyword Search	WP_192531604.1 virulence RhuM family protein [Pseudoalteromonas nigrifaciens]	58.1	369	1.3700000000000001E-126	7	327	333	96.1	15	340	351	92.6
FAM_00003	CLU_00240	WP_091827747.1	WP_192532653.1	1	mobileOG_000654743		G6AVB9	stability/transfer/defense		GPD	Keyword Search	WP_192532653.1 virulence RhuM family protein [Pseudoalteromonas nigrifaciens]	49.4	325	2.7899999999999998E-109	5	318	339	92.3	10	323	338	92.6
FAM_00003	CLU_00240	WP_091827747.1	WP_192532653.1	2	mobileOG_000722616		C3QKT4	stability/transfer/defense		immedb	Keyword Search	WP_192532653.1 virulence RhuM family protein [Pseudoalteromonas nigrifaciens]	49.2	310	2.23E-103	8	324	339	93.2	10	323	338	92.6
FAM_00003	CLU_00240	WP_091827747.1	WP_192532653.1	3	mobileOG_000656462		R6XG23	stability/transfer/defense		GPD	Keyword Search	WP_192532653.1 virulence RhuM family protein [Pseudoalteromonas nigrifaciens]	47.8	310	2.7700000000000002E-103	4	314	335	92.5	10	323	338	92.6
FAM_00003	CLU_00240	WP_091827747.1	WP_192532653.1	4	mobileOG_000545622		R6ZME2	stability/transfer/defense		GPD	Keyword Search	WP_192532653.1 virulence RhuM family protein [Pseudoalteromonas nigrifaciens]	47.5	300	2.0799999999999999E-99	6	323	331	95.8	10	322	338	92.3
FAM_00003	CLU_00240	WP_091827747.1	WP_192532653.1	5	mobileOG_000520261		R6ZME2	stability/transfer/defense		GPD	Keyword Search	WP_192532653.1 virulence RhuM family protein [Pseudoalteromonas nigrifaciens]	46.2	296	3.4800000000000003E-98	6	323	332	95.5	10	322	338	92.3
FAM_00003	CLU_00240	WP_091827747.1	WP_192532653.1	6	mobileOG_000520122		R6ZME2	stability/transfer/defense		GPD	Keyword Search	WP_192532653.1 virulence RhuM family protein [Pseudoalteromonas nigrifaciens]	45.9	296	4.92E-98	6	323	332	95.5	10	322	338	92.3
FAM_00003	CLU_00240	WP_091827747.1	WP_192532653.1	7	mobileOG_000531826		R6AGS0	stability/transfer/defense		GPD	Keyword Search	WP_192532653.1 virulence RhuM family protein [Pseudoalteromonas nigrifaciens]	44.1	256	3.1300000000000001E-82	1	310	329	93.9	9	327	338	94.1
FAM_00003	CLU_00240	WP_091827747.1	WP_192532653.1	8	mobileOG_000681649		F5L1P8	stability/transfer/defense		GPD	Keyword Search	WP_192532653.1 virulence RhuM family protein [Pseudoalteromonas nigrifaciens]	42.2	255	6.0199999999999994E-82	11	333	339	95	8	328	338	94.7
FAM_00003	CLU_00240	WP_091827747.1	WP_192532653.1	9	mobileOG_000681740		F5L1P8	stability/transfer/defense		GPD	Keyword Search	WP_192532653.1 virulence RhuM family protein [Pseudoalteromonas nigrifaciens]	43.3	255	6.3999999999999991E-82	11	321	341	90.9	8	315	338	90.8
FAM_00003	CLU_00240	WP_091827747.1	WP_192532653.1	10	mobileOG_000497233		R6AGS0	stability/transfer/defense		GPD	Keyword Search	WP_192532653.1 virulence RhuM family protein [Pseudoalteromonas nigrifaciens]	43.4	253	2.4999999999999999E-81	1	310	329	93.9	9	327	338	94.1
FAM_00003	CLU_00240	WP_091827747.1	WP_193049358.1	1	mobileOG_000654743		G6AVB9	stability/transfer/defense		GPD	Keyword Search	WP_193049358.1 virulence RhuM family protein [Pseudoalteromonas undina]	50	319	5.2099999999999988E-107	5	306	339	88.8	10	311	338	89.1
FAM_00003	CLU_00240	WP_091827747.1	WP_193049358.1	2	mobileOG_000722616		C3QKT4	stability/transfer/defense		immedb	Keyword Search	WP_193049358.1 virulence RhuM family protein [Pseudoalteromonas undina]	50.2	308	1.8E-102	8	312	339	89.7	10	311	338	89.1
FAM_00003	CLU_00240	WP_091827747.1	WP_193049358.1	3	mobileOG_000656462		R6XG23	stability/transfer/defense		GPD	Keyword Search	WP_193049358.1 virulence RhuM family protein [Pseudoalteromonas undina]	48	304	5.1399999999999988E-101	4	302	335	89	10	311	338	89.1
FAM_00003	CLU_00240	WP_091827747.1	WP_193049358.1	4	mobileOG_000545622		R6ZME2	stability/transfer/defense		GPD	Keyword Search	WP_193049358.1 virulence RhuM family protein [Pseudoalteromonas undina]	47.5	298	5.9099999999999989E-99	6	323	331	95.8	10	322	338	92.3
FAM_00003	CLU_00240	WP_091827747.1	WP_193049358.1	5	mobileOG_000520261		R6ZME2	stability/transfer/defense		GPD	Keyword Search	WP_193049358.1 virulence RhuM family protein [Pseudoalteromonas undina]	46.2	295	1.4000000000000001E-97	6	323	332	95.5	10	322	338	92.3
FAM_00003	CLU_00240	WP_091827747.1	WP_193049358.1	6	mobileOG_000520122		R6ZME2	stability/transfer/defense		GPD	Keyword Search	WP_193049358.1 virulence RhuM family protein [Pseudoalteromonas undina]	45.9	295	1.9800000000000001E-97	6	323	332	95.5	10	322	338	92.3
FAM_00003	CLU_00240	WP_091827747.1	WP_193049358.1	7	mobileOG_000609169		R6AGS0	stability/transfer/defense		GPD	Keyword Search	WP_193049358.1 virulence RhuM family protein [Pseudoalteromonas undina]	44.3	254	1.7700000000000001E-81	1	294	329	89.1	9	307	338	88.2
FAM_00003	CLU_00240	WP_091827747.1	WP_193049358.1	8	mobileOG_000531826		R6AGS0	stability/transfer/defense		GPD	Keyword Search	WP_193049358.1 virulence RhuM family protein [Pseudoalteromonas undina]	45	253	2.4999999999999999E-81	1	294	329	89.1	9	307	338	88.2
FAM_00003	CLU_00240	WP_091827747.1	WP_193049358.1	9	mobileOG_000681649		F5L1P8	stability/transfer/defense		GPD	Keyword Search	WP_193049358.1 virulence RhuM family protein [Pseudoalteromonas undina]	42.7	253	4.8100000000000002E-81	11	333	339	95	8	328	338	94.7
FAM_00003	CLU_00240	WP_091827747.1	WP_193049358.1	10	mobileOG_000497233		R6AGS0	stability/transfer/defense		GPD	Keyword Search	WP_193049358.1 virulence RhuM family protein [Pseudoalteromonas undina]	44.3	251	1.42E-80	1	294	329	89.1	9	307	338	88.2
FAM_00003	CLU_00240	WP_091827747.1	WP_193155991.1	1	mobileOG_000654743		G6AVB9	stability/transfer/defense		GPD	Keyword Search	WP_193155991.1 virulence RhuM family protein [Pseudoalteromonas aliena]	50.3	321	1.29E-107	5	306	339	88.8	10	311	338	89.1
FAM_00003	CLU_00240	WP_091827747.1	WP_193155991.1	2	mobileOG_000722616		C3QKT4	stability/transfer/defense		immedb	Keyword Search	WP_193155991.1 virulence RhuM family protein [Pseudoalteromonas aliena]	50.5	311	5.5299999999999989E-104	8	312	339	89.7	10	311	338	89.1
FAM_00003	CLU_00240	WP_091827747.1	WP_193155991.1	3	mobileOG_000656462		R6XG23	stability/transfer/defense		GPD	Keyword Search	WP_193155991.1 virulence RhuM family protein [Pseudoalteromonas aliena]	48.3	305	1.8099999999999989E-101	4	302	335	89	10	311	338	89.1
FAM_00003	CLU_00240	WP_091827747.1	WP_193155991.1	4	mobileOG_000545622		R6ZME2	stability/transfer/defense		GPD	Keyword Search	WP_193155991.1 virulence RhuM family protein [Pseudoalteromonas aliena]	47.8	300	2.0799999999999999E-99	6	323	331	95.8	10	322	338	92.3
FAM_00003	CLU_00240	WP_091827747.1	WP_193155991.1	5	mobileOG_000520261		R6ZME2	stability/transfer/defense		GPD	Keyword Search	WP_193155991.1 virulence RhuM family protein [Pseudoalteromonas aliena]	46.5	298	1.2200000000000001E-98	6	323	332	95.5	10	322	338	92.3
FAM_00003	CLU_00240	WP_091827747.1	WP_193155991.1	6	mobileOG_000520122		R6ZME2	stability/transfer/defense		GPD	Keyword Search	WP_193155991.1 virulence RhuM family protein [Pseudoalteromonas aliena]	46.2	297	1.7299999999999999E-98	6	323	332	95.5	10	322	338	92.3
FAM_00003	CLU_00240	WP_091827747.1	WP_193155991.1	7	mobileOG_000531826		R6AGS0	stability/transfer/defense		GPD	Keyword Search	WP_193155991.1 virulence RhuM family protein [Pseudoalteromonas aliena]	45.3	256	3.1300000000000001E-82	1	294	329	89.1	9	307	338	88.2
FAM_00003	CLU_00240	WP_091827747.1	WP_193155991.1	8	mobileOG_000681649		F5L1P8	stability/transfer/defense		GPD	Keyword Search	WP_193155991.1 virulence RhuM family protein [Pseudoalteromonas aliena]	42.7	255	6.0199999999999994E-82	11	333	339	95	8	328	338	94.7
FAM_00003	CLU_00240	WP_091827747.1	WP_193155991.1	9	mobileOG_000609169		R6AGS0	stability/transfer/defense		GPD	Keyword Search	WP_193155991.1 virulence RhuM family protein [Pseudoalteromonas aliena]	44.3	254	1.25E-81	1	294	329	89.1	9	307	338	88.2
FAM_00003	CLU_00240	WP_091827747.1	WP_193155991.1	10	mobileOG_000681740		F5L1P8	stability/transfer/defense		GPD	Keyword Search	WP_193155991.1 virulence RhuM family protein [Pseudoalteromonas aliena]	43	254	1.8099999999999999E-81	11	321	341	90.9	8	315	338	90.8
FAM_00003	CLU_00240	WP_091827747.1	WP_193798741.1	1	mobileOG_000654743		G6AVB9	stability/transfer/defense		GPD	Keyword Search	WP_193798741.1 virulence RhuM family protein [Campylobacter concisus]	51	313	1.4599999999999999E-104	8	317	339	91.2	4	310	330	92.7
FAM_00003	CLU_00240	WP_091827747.1	WP_193798741.1	2	mobileOG_000722616		C3QKT4	stability/transfer/defense		immedb	Keyword Search	WP_193798741.1 virulence RhuM family protein [Campylobacter concisus]	48	301	5.0399999999999996E-100	11	339	339	96.8	4	326	330	97.6
FAM_00003	CLU_00240	WP_091827747.1	WP_193798741.1	3	mobileOG_000656462		R6XG23	stability/transfer/defense		GPD	Keyword Search	WP_193798741.1 virulence RhuM family protein [Campylobacter concisus]	49.4	296	4.0900000000000002E-98	7	313	335	91.3	4	310	330	92.7
FAM_00003	CLU_00240	WP_091827747.1	WP_193798741.1	4	mobileOG_000545622		R6ZME2	stability/transfer/defense		GPD	Keyword Search	WP_193798741.1 virulence RhuM family protein [Campylobacter concisus]	50.8	292	1.6499999999999999E-96	9	305	331	89.4	4	298	330	89.1
FAM_00003	CLU_00240	WP_091827747.1	WP_193798741.1	5	mobileOG_000520261		R6ZME2	stability/transfer/defense		GPD	Keyword Search	WP_193798741.1 virulence RhuM family protein [Campylobacter concisus]	50.9	283	5.1000000000000002E-93	9	297	332	86.7	4	290	330	86.7
FAM_00003	CLU_00240	WP_091827747.1	WP_193798741.1	6	mobileOG_000520122		R6ZME2	stability/transfer/defense		GPD	Keyword Search	WP_193798741.1 virulence RhuM family protein [Campylobacter concisus]	50.9	283	7.22E-93	9	297	332	86.7	4	290	330	86.7
FAM_00003	CLU_00240	WP_091827747.1	WP_193798741.1	7	mobileOG_000611089		R6AGS0	stability/transfer/defense		GPD	Keyword Search	WP_193798741.1 virulence RhuM family protein [Campylobacter concisus]	45.8	252	6.7099999999999997E-81	5	300	336	87.8	4	301	330	90
FAM_00003	CLU_00240	WP_091827747.1	WP_193798741.1	8	mobileOG_000675910		R6AGS0	stability/transfer/defense		GPD	Keyword Search	WP_193798741.1 virulence RhuM family protein [Campylobacter concisus]	46.2	252	6.7099999999999997E-81	5	300	336	87.8	4	301	330	90
FAM_00003	CLU_00240	WP_091827747.1	WP_193798741.1	9	mobileOG_000471647		R6AGS0	stability/transfer/defense		GPD	Keyword Search	WP_193798741.1 virulence RhuM family protein [Campylobacter concisus]	45.5	251	1.34E-80	5	300	336	87.8	4	301	330	90
FAM_00003	CLU_00240	WP_091827747.1	WP_193798741.1	10	mobileOG_000423284		R6AGS0	stability/transfer/defense		GPD	Keyword Search	WP_193798741.1 virulence RhuM family protein [Campylobacter concisus]	45.5	249	1.5199999999999999E-79	5	300	336	87.8	4	301	330	90
FAM_00003	CLU_00240	WP_091827747.1	WP_193953208.1	1	mobileOG_000654743		G6AVB9	stability/transfer/defense		GPD	Keyword Search	WP_193953208.1 virulence RhuM family protein [Pontibacterium sp. N1Y112]	49.2	321	1.13E-107	9	314	339	90	10	318	344	89.5
FAM_00003	CLU_00240	WP_091827747.1	WP_193953208.1	2	mobileOG_000545622		R6ZME2	stability/transfer/defense		GPD	Keyword Search	WP_193953208.1 virulence RhuM family protein [Pontibacterium sp. N1Y112]	50.7	320	1.7400000000000001E-107	10	314	331	91.8	10	315	344	88.7
FAM_00003	CLU_00240	WP_091827747.1	WP_193953208.1	3	mobileOG_000520261		R6ZME2	stability/transfer/defense		GPD	Keyword Search	WP_193953208.1 virulence RhuM family protein [Pontibacterium sp. N1Y112]	49.8	316	8.3299999999999986E-106	10	313	332	91.3	10	314	344	88.4
FAM_00003	CLU_00240	WP_091827747.1	WP_193953208.1	4	mobileOG_000520122		R6ZME2	stability/transfer/defense		GPD	Keyword Search	WP_193953208.1 virulence RhuM family protein [Pontibacterium sp. N1Y112]	49.5	316	1.1799999999999999E-105	10	313	332	91.3	10	314	344	88.4
FAM_00003	CLU_00240	WP_091827747.1	WP_193953208.1	5	mobileOG_000656462		R6XG23	stability/transfer/defense		GPD	Keyword Search	WP_193953208.1 virulence RhuM family protein [Pontibacterium sp. N1Y112]	48.2	310	3.4300000000000001E-103	8	310	335	90.1	10	318	344	89.5
FAM_00003	CLU_00240	WP_091827747.1	WP_193953208.1	6	mobileOG_000722616		C3QKT4	stability/transfer/defense		immedb	Keyword Search	WP_193953208.1 virulence RhuM family protein [Pontibacterium sp. N1Y112]	47.7	298	1.34E-98	12	314	339	89.1	10	312	344	87.8
FAM_00003	CLU_00240	WP_091827747.1	WP_193953208.1	7	mobileOG_000681740		F5L1P8	stability/transfer/defense		GPD	Keyword Search	WP_193953208.1 virulence RhuM family protein [Pontibacterium sp. N1Y112]	48	293	1.3100000000000001E-96	17	341	341	95	10	337	344	95.1
FAM_00003	CLU_00240	WP_091827747.1	WP_193953208.1	8	mobileOG_000599996		F5L1P8	stability/transfer/defense		GPD	Keyword Search	WP_193953208.1 virulence RhuM family protein [Pontibacterium sp. N1Y112]	47.7	288	1.7100000000000001E-94	17	339	341	94.4	10	335	344	94.5
FAM_00003	CLU_00240	WP_091827747.1	WP_193953208.1	9	mobileOG_000681649		F5L1P8	stability/transfer/defense		GPD	Keyword Search	WP_193953208.1 virulence RhuM family protein [Pontibacterium sp. N1Y112]	47.1	287	2.2699999999999999E-94	17	339	339	95	10	335	344	94.5
FAM_00003	CLU_00240	WP_091827747.1	WP_193953208.1	10	mobileOG_000486842		F3QJA9	stability/transfer/defense		GPD	Keyword Search	WP_193953208.1 virulence RhuM family protein [Pontibacterium sp. N1Y112]	46.7	273	1.3000000000000001E-88	19	319	341	88	12	309	344	86.3
FAM_00003	CLU_00240	WP_091827747.1	WP_194751267.1	1	mobileOG_000656462		R6XG23	stability/transfer/defense		GPD	Keyword Search	WP_194751267.1 virulence RhuM family protein [Avibacterium paragallinarum]	55.9	353	1.42E-120	5	317	335	93.1	3	312	327	94.5
FAM_00003	CLU_00240	WP_091827747.1	WP_194751267.1	2	mobileOG_000722616		C3QKT4	stability/transfer/defense		immedb	Keyword Search	WP_194751267.1 virulence RhuM family protein [Avibacterium paragallinarum]	54.1	335	3.0700000000000003E-113	10	327	339	93.5	4	312	327	94.2
FAM_00003	CLU_00240	WP_091827747.1	WP_194751267.1	3	mobileOG_000654743		G6AVB9	stability/transfer/defense		GPD	Keyword Search	WP_194751267.1 virulence RhuM family protein [Avibacterium paragallinarum]	53	333	8.73E-113	6	321	339	92.9	3	312	327	94.5
FAM_00003	CLU_00240	WP_091827747.1	WP_194751267.1	4	mobileOG_000681649		F5L1P8	stability/transfer/defense		GPD	Keyword Search	WP_194751267.1 virulence RhuM family protein [Avibacterium paragallinarum]	45.6	252	9.3899999999999992E-81	14	317	339	89.4	3	300	327	90.8
FAM_00003	CLU_00240	WP_091827747.1	WP_194751267.1	5	mobileOG_000702990		F3QJA9	stability/transfer/defense		GPD	Keyword Search	WP_194751267.1 virulence RhuM family protein [Avibacterium paragallinarum]	44.5	249	1.21E-79	7	305	332	89.8	4	295	327	89
FAM_00003	CLU_00240	WP_091827747.1	WP_194751267.1	6	mobileOG_000631288		F3QJA9	stability/transfer/defense		GPD	Keyword Search	WP_194751267.1 virulence RhuM family protein [Avibacterium paragallinarum]	42.8	248	1.6200000000000001E-79	6	304	330	90.3	4	295	327	89
FAM_00003	CLU_00240	WP_091827747.1	WP_194751267.1	7	mobileOG_000722192		F3QJA9	stability/transfer/defense		Multiple	Keyword Search	WP_194751267.1 virulence RhuM family protein [Avibacterium paragallinarum]	41.2	248	2.2799999999999999E-79	6	328	330	97.6	4	318	327	96
FAM_00003	CLU_00240	WP_091827747.1	WP_194751267.1	8	mobileOG_000630538		F3QJA9	stability/transfer/defense		GPD	Keyword Search	WP_194751267.1 virulence RhuM family protein [Avibacterium paragallinarum]	42.8	248	2.2799999999999999E-79	6	304	330	90.3	4	295	327	89
FAM_00003	CLU_00240	WP_091827747.1	WP_194751267.1	9	mobileOG_000494053		F3QJA9	stability/transfer/defense		GPD	Keyword Search	WP_194751267.1 virulence RhuM family protein [Avibacterium paragallinarum]	42.5	248	3.2300000000000003E-79	6	304	330	90.3	4	295	327	89
FAM_00003	CLU_00240	WP_091827747.1	WP_194751267.1	10	mobileOG_000545622		R6ZME2	stability/transfer/defense		GPD	Keyword Search	WP_194751267.1 virulence RhuM family protein [Avibacterium paragallinarum]	43.7	248	3.3300000000000002E-79	8	302	331	88.8	4	293	327	88.4
FAM_00003	CLU_00240	WP_091827747.1	WP_194769760.1	1	mobileOG_000611089		R6AGS0	stability/transfer/defense		GPD	Keyword Search	WP_194769760.1 virulence RhuM family protein [Diaphorobacter sp. NR2-3-3-1]	57.6	374	1.1800000000000001E-128	1	321	336	95.2	1	321	333	96.1
FAM_00003	CLU_00240	WP_091827747.1	WP_194769760.1	2	mobileOG_000423284		R6AGS0	stability/transfer/defense		GPD	Keyword Search	WP_194769760.1 virulence RhuM family protein [Diaphorobacter sp. NR2-3-3-1]	57.6	373	3.3600000000000002E-128	1	321	336	95.2	1	321	333	96.1
FAM_00003	CLU_00240	WP_091827747.1	WP_194769760.1	3	mobileOG_000471647		R6AGS0	stability/transfer/defense		GPD	Keyword Search	WP_194769760.1 virulence RhuM family protein [Diaphorobacter sp. NR2-3-3-1]	56.4	370	5.5000000000000004E-127	1	321	336	95.2	1	321	333	96.1
FAM_00003	CLU_00240	WP_091827747.1	WP_194769760.1	4	mobileOG_000675910		R6AGS0	stability/transfer/defense		GPD	Keyword Search	WP_194769760.1 virulence RhuM family protein [Diaphorobacter sp. NR2-3-3-1]	57	370	5.5000000000000004E-127	1	321	336	95.2	1	321	333	96.1
FAM_00003	CLU_00240	WP_091827747.1	WP_194769760.1	5	mobileOG_000609169		R6AGS0	stability/transfer/defense		GPD	Keyword Search	WP_194769760.1 virulence RhuM family protein [Diaphorobacter sp. NR2-3-3-1]	56.8	366	1.4300000000000001E-125	1	319	329	96.7	1	322	333	96.4
FAM_00003	CLU_00240	WP_091827747.1	WP_194769760.1	6	mobileOG_000531826		R6AGS0	stability/transfer/defense		GPD	Keyword Search	WP_194769760.1 virulence RhuM family protein [Diaphorobacter sp. NR2-3-3-1]	57.1	365	4.0599999999999998E-125	1	319	329	96.7	1	322	333	96.4
FAM_00003	CLU_00240	WP_091827747.1	WP_194769760.1	7	mobileOG_000497233		R6AGS0	stability/transfer/defense		GPD	Keyword Search	WP_194769760.1 virulence RhuM family protein [Diaphorobacter sp. NR2-3-3-1]	55.3	358	1.5399999999999999E-122	1	319	329	96.7	1	322	333	96.4
FAM_00003	CLU_00240	WP_091827747.1	WP_194769760.1	8	mobileOG_000721732		R6AGS0	stability/transfer/defense		immedb	Keyword Search	WP_194769760.1 virulence RhuM family protein [Diaphorobacter sp. NR2-3-3-1]	54.5	341	8.2899999999999993E-116	1	318	333	95.2	1	321	333	96.1
FAM_00003	CLU_00240	WP_091827747.1	WP_194769760.1	9	mobileOG_000478477		R6AGS0	stability/transfer/defense		GPD	Keyword Search	WP_194769760.1 virulence RhuM family protein [Diaphorobacter sp. NR2-3-3-1]	53.9	341	1.1799999999999999E-115	1	318	333	95.2	1	321	333	96.1
FAM_00003	CLU_00240	WP_091827747.1	WP_194769760.1	10	mobileOG_000722616		C3QKT4	stability/transfer/defense		immedb	Keyword Search	WP_194769760.1 virulence RhuM family protein [Diaphorobacter sp. NR2-3-3-1]	50.5	271	3.3699999999999999E-88	9	296	339	84.7	3	285	333	84.7
FAM_00003	CLU_00240	WP_091827747.1	WP_195399483.1	1	mobileOG_000723053		R6Y8D6	stability/transfer/defense		immedb	Keyword Search	WP_195399483.1 virulence RhuM family protein [Bacteroides finegoldii]	76.400000000000006	524	2.07E-187	1	347	351	98.6	1	340	342	99.1
FAM_00003	CLU_00240	WP_091827747.1	WP_195399483.1	2	mobileOG_000681649		F5L1P8	stability/transfer/defense		GPD	Keyword Search	WP_195399483.1 virulence RhuM family protein [Bacteroides finegoldii]	48.6	311	9.0399999999999991E-104	14	330	339	93.2	13	328	342	92.1
FAM_00003	CLU_00240	WP_091827747.1	WP_195399483.1	3	mobileOG_000681740		F5L1P8	stability/transfer/defense		GPD	Keyword Search	WP_195399483.1 virulence RhuM family protein [Bacteroides finegoldii]	49.2	311	1.3700000000000001E-103	16	330	341	92.1	15	328	342	91.5
FAM_00003	CLU_00240	WP_091827747.1	WP_195399483.1	4	mobileOG_000599996		F5L1P8	stability/transfer/defense		GPD	Keyword Search	WP_195399483.1 virulence RhuM family protein [Bacteroides finegoldii]	49.2	309	5.4999999999999993E-103	16	330	341	92.1	15	328	342	91.5
FAM_00003	CLU_00240	WP_091827747.1	WP_195399483.1	5	mobileOG_000553751		A0A133XPC2	stability/transfer/defense		GPD	Keyword Search	WP_195399483.1 virulence RhuM family protein [Bacteroides finegoldii]	47.3	287	2.4699999999999998E-94	7	321	333	94.3	14	328	342	91.8
FAM_00003	CLU_00240	WP_091827747.1	WP_195399483.1	6	mobileOG_000513539		A0A133XPC2	stability/transfer/defense		GPD	Keyword Search	WP_195399483.1 virulence RhuM family protein [Bacteroides finegoldii]	46.3	284	3.9899999999999998E-93	2	321	333	95.8	9	328	342	93.3
FAM_00003	CLU_00240	WP_091827747.1	WP_195399483.1	7	mobileOG_000668018		A0A133XPC2	stability/transfer/defense		GPD	Keyword Search	WP_195399483.1 virulence RhuM family protein [Bacteroides finegoldii]	46	283	1.13E-92	2	321	333	95.8	9	328	342	93.3
FAM_00003	CLU_00240	WP_091827747.1	WP_195399483.1	8	mobileOG_000436584		A0A133XPC2	stability/transfer/defense		GPD	Keyword Search	WP_195399483.1 virulence RhuM family protein [Bacteroides finegoldii]	46.7	283	1.13E-92	7	321	333	94.3	14	328	342	91.8
FAM_00003	CLU_00240	WP_091827747.1	WP_195399483.1	9	mobileOG_000473806		A0A133XPC2	stability/transfer/defense		GPD	Keyword Search	WP_195399483.1 virulence RhuM family protein [Bacteroides finegoldii]	46.7	283	1.13E-92	7	321	333	94.3	14	328	342	91.8
FAM_00003	CLU_00240	WP_091827747.1	WP_195399483.1	10	mobileOG_000632262		A0A133XPC2	stability/transfer/defense		GPD	Keyword Search	WP_195399483.1 virulence RhuM family protein [Bacteroides finegoldii]	46.3	283	1.2100000000000001E-92	15	334	346	92.2	9	328	342	93.3
FAM_00003	CLU_00240	WP_091827747.1	WP_195652972.1	1	mobileOG_000654743		G6AVB9	stability/transfer/defense		GPD	Keyword Search	WP_195652972.1 virulence RhuM family protein [Bacteroides cellulosilyticus]	53.3	350	3.4299999999999989E-119	3	334	339	97.6	5	333	334	98.2
FAM_00003	CLU_00240	WP_091827747.1	WP_195652972.1	2	mobileOG_000722616		C3QKT4	stability/transfer/defense		immedb	Keyword Search	WP_195652972.1 virulence RhuM family protein [Bacteroides cellulosilyticus]	53.4	339	8.5299999999999997E-115	3	338	339	98.8	2	331	334	98.5
FAM_00003	CLU_00240	WP_091827747.1	WP_195652972.1	3	mobileOG_000656462		R6XG23	stability/transfer/defense		GPD	Keyword Search	WP_195652972.1 virulence RhuM family protein [Bacteroides cellulosilyticus]	51.1	333	1.4000000000000001E-112	2	331	335	98.2	5	334	334	98.5
FAM_00003	CLU_00240	WP_091827747.1	WP_195652972.1	4	mobileOG_000520261		R6ZME2	stability/transfer/defense		GPD	Keyword Search	WP_195652972.1 virulence RhuM family protein [Bacteroides cellulosilyticus]	49.5	296	4.28E-98	7	309	332	91	8	308	334	89.8
FAM_00003	CLU_00240	WP_091827747.1	WP_195652972.1	5	mobileOG_000545622		R6ZME2	stability/transfer/defense		GPD	Keyword Search	WP_195652972.1 virulence RhuM family protein [Bacteroides cellulosilyticus]	47.4	296	5.8699999999999998E-98	2	309	331	92.7	3	308	334	91.3
FAM_00003	CLU_00240	WP_091827747.1	WP_195652972.1	6	mobileOG_000520122		R6ZME2	stability/transfer/defense		GPD	Keyword Search	WP_195652972.1 virulence RhuM family protein [Bacteroides cellulosilyticus]	49.5	296	6.0600000000000002E-98	7	309	332	91	8	308	334	89.8
FAM_00003	CLU_00240	WP_091827747.1	WP_195652972.1	7	mobileOG_000546993		F3QJA9	stability/transfer/defense		GPD	Keyword Search	WP_195652972.1 virulence RhuM family protein [Bacteroides cellulosilyticus]	44.3	254	1.24E-81	2	333	333	99.4	5	328	334	96.7
FAM_00003	CLU_00240	WP_091827747.1	WP_195652972.1	8	mobileOG_000427444		F3QJA9	stability/transfer/defense		GPD	Keyword Search	WP_195652972.1 virulence RhuM family protein [Bacteroides cellulosilyticus]	44.3	254	1.7499999999999999E-81	2	333	333	99.4	5	328	334	96.7
FAM_00003	CLU_00240	WP_091827747.1	WP_195652972.1	9	mobileOG_000573629		F3QJA9	stability/transfer/defense		GPD	Keyword Search	WP_195652972.1 virulence RhuM family protein [Bacteroides cellulosilyticus]	44	252	9.8999999999999991E-81	2	333	333	99.4	5	328	334	96.7
FAM_00003	CLU_00240	WP_091827747.1	WP_195652972.1	10	mobileOG_000493826		A0A133KJR4	stability/transfer/defense		GPD	Keyword Search	WP_195652972.1 virulence RhuM family protein [Bacteroides cellulosilyticus]	43.9	247	1.3700000000000001E-78	15	332	347	91.4	6	317	334	93.1
FAM_00003	CLU_00240	WP_091827747.1	WP_195684135.1	1	mobileOG_000599996		F5L1P8	stability/transfer/defense		GPD	Keyword Search	WP_195684135.1 virulence RhuM family protein [Campylobacter volucris]	54.2	330	3.7099999999999999E-111	18	339	341	94.1	16	339	342	94.4
FAM_00003	CLU_00240	WP_091827747.1	WP_195684135.1	2	mobileOG_000681649		F5L1P8	stability/transfer/defense		GPD	Keyword Search	WP_195684135.1 virulence RhuM family protein [Campylobacter volucris]	53.5	330	4.9199999999999998E-111	14	339	339	95.9	12	339	342	95.6
FAM_00003	CLU_00240	WP_091827747.1	WP_195684135.1	3	mobileOG_000681740		F5L1P8	stability/transfer/defense		GPD	Keyword Search	WP_195684135.1 virulence RhuM family protein [Campylobacter volucris]	55.4	329	7.4499999999999992E-111	18	330	341	91.5	16	330	342	91.8
FAM_00003	CLU_00240	WP_091827747.1	WP_195684135.1	4	mobileOG_000723053		R6Y8D6	stability/transfer/defense		immedb	Keyword Search	WP_195684135.1 virulence RhuM family protein [Campylobacter volucris]	51.1	322	7.7799999999999998E-108	8	334	351	92.9	7	330	342	94.4
FAM_00003	CLU_00240	WP_091827747.1	WP_195684135.1	5	mobileOG_000545622		R6ZME2	stability/transfer/defense		GPD	Keyword Search	WP_195684135.1 virulence RhuM family protein [Campylobacter volucris]	47.9	281	4.26E-92	9	308	331	90.3	14	316	342	88.3
FAM_00003	CLU_00240	WP_091827747.1	WP_195684135.1	6	mobileOG_000570772		F3QJA9	stability/transfer/defense		GPD	Keyword Search	WP_195684135.1 virulence RhuM family protein [Campylobacter volucris]	49.7	281	8.0300000000000003E-92	27	322	340	86.8	27	320	342	85.7
FAM_00003	CLU_00240	WP_091827747.1	WP_195684135.1	7	mobileOG_000427777		F3QJA9	stability/transfer/defense		GPD	Keyword Search	WP_195684135.1 virulence RhuM family protein [Campylobacter volucris]	49.7	281	1.81E-91	53	348	366	80.599999999999994	27	320	342	85.7
FAM_00003	CLU_00240	WP_091827747.1	WP_195684135.1	8	mobileOG_000450589		F3QJA9	stability/transfer/defense		GPD	Keyword Search	WP_195684135.1 virulence RhuM family protein [Campylobacter volucris]	49.7	280	1.8199999999999999E-91	20	315	333	88.6	27	320	342	85.7
FAM_00003	CLU_00240	WP_091827747.1	WP_195684135.1	9	mobileOG_000440305		F3QJA9	stability/transfer/defense		GPD	Keyword Search	WP_195684135.1 virulence RhuM family protein [Campylobacter volucris]	49.7	280	3.6300000000000002E-91	53	348	366	80.599999999999994	27	320	342	85.7
FAM_00003	CLU_00240	WP_091827747.1	WP_195684135.1	10	mobileOG_000460920		A0A133XPC2	stability/transfer/defense		GPD	Keyword Search	WP_195684135.1 virulence RhuM family protein [Campylobacter volucris]	47.6	278	7.3300000000000004E-91	7	333	333	97.9	13	342	342	96.2
FAM_00003	CLU_00240	WP_091827747.1	WP_195976487.1	1	mobileOG_000723053		R6Y8D6	stability/transfer/defense		immedb	Keyword Search	WP_195976487.1 virulence RhuM family protein [Alistipes onderdonkii]	52.4	344	1.8500000000000001E-116	3	335	351	94.6	4	336	352	94.3
FAM_00003	CLU_00240	WP_091827747.1	WP_195976487.1	2	mobileOG_000654743		G6AVB9	stability/transfer/defense		GPD	Keyword Search	WP_195976487.1 virulence RhuM family protein [Alistipes onderdonkii]	48.5	307	5.9199999999999999E-102	6	306	339	88.5	14	322	352	87.5
FAM_00003	CLU_00240	WP_091827747.1	WP_195976487.1	3	mobileOG_000545622		R6ZME2	stability/transfer/defense		GPD	Keyword Search	WP_195976487.1 virulence RhuM family protein [Alistipes onderdonkii]	47.2	298	1.37E-98	8	308	331	90.6	17	321	352	86.4
FAM_00003	CLU_00240	WP_091827747.1	WP_195976487.1	4	mobileOG_000656462		R6XG23	stability/transfer/defense		GPD	Keyword Search	WP_195976487.1 virulence RhuM family protein [Alistipes onderdonkii]	47.2	290	1.6300000000000001E-95	5	302	335	88.7	14	322	352	87.5
FAM_00003	CLU_00240	WP_091827747.1	WP_195976487.1	5	mobileOG_000520261		R6ZME2	stability/transfer/defense		GPD	Keyword Search	WP_195976487.1 virulence RhuM family protein [Alistipes onderdonkii]	46.6	289	5.9499999999999987E-95	8	308	332	90.4	17	321	352	86.4
FAM_00003	CLU_00240	WP_091827747.1	WP_195976487.1	6	mobileOG_000520122		R6ZME2	stability/transfer/defense		GPD	Keyword Search	WP_195976487.1 virulence RhuM family protein [Alistipes onderdonkii]	46.6	288	8.4199999999999997E-95	8	308	332	90.4	17	321	352	86.4
FAM_00003	CLU_00240	WP_091827747.1	WP_195976487.1	7	mobileOG_000722616		C3QKT4	stability/transfer/defense		immedb	Keyword Search	WP_195976487.1 virulence RhuM family protein [Alistipes onderdonkii]	46.3	281	5.4800000000000001E-92	10	312	339	89.1	17	322	352	86.6
FAM_00003	CLU_00240	WP_091827747.1	WP_195976487.1	8	mobileOG_000681649		F5L1P8	stability/transfer/defense		GPD	Keyword Search	WP_195976487.1 virulence RhuM family protein [Alistipes onderdonkii]	45.1	271	4.5600000000000001E-88	31	332	339	88.8	33	337	352	86.4
FAM_00003	CLU_00240	WP_091827747.1	WP_195976487.1	9	mobileOG_000599996		F5L1P8	stability/transfer/defense		GPD	Keyword Search	WP_195976487.1 virulence RhuM family protein [Alistipes onderdonkii]	45.1	271	9.7099999999999994E-88	31	332	341	88.3	33	337	352	86.4
FAM_00003	CLU_00240	WP_091827747.1	WP_195976487.1	10	mobileOG_000573629		F3QJA9	stability/transfer/defense		GPD	Keyword Search	WP_195976487.1 virulence RhuM family protein [Alistipes onderdonkii]	44	270	2.14E-87	18	315	333	89.2	29	325	352	84.1
FAM_00003	CLU_00240	WP_091827747.1	WP_196245361.1	1	mobileOG_000553751		A0A133XPC2	stability/transfer/defense		GPD	Keyword Search	WP_196245361.1 virulence RhuM family protein [Paenibacillus polymyxa]	60.9	395	4.5700000000000001E-137	3	326	333	97	2	328	332	98.2
FAM_00003	CLU_00240	WP_091827747.1	WP_196245361.1	2	mobileOG_000460920		A0A133XPC2	stability/transfer/defense		GPD	Keyword Search	WP_196245361.1 virulence RhuM family protein [Paenibacillus polymyxa]	60.6	395	6.4800000000000002E-137	3	326	333	97	2	328	332	98.2
FAM_00003	CLU_00240	WP_091827747.1	WP_196245361.1	3	mobileOG_000433066		A0A133XPC2	stability/transfer/defense		GPD	Keyword Search	WP_196245361.1 virulence RhuM family protein [Paenibacillus polymyxa]	60.3	392	5.2899999999999998E-136	3	326	333	97	2	328	332	98.2
FAM_00003	CLU_00240	WP_091827747.1	WP_196245361.1	4	mobileOG_000668018		A0A133XPC2	stability/transfer/defense		GPD	Keyword Search	WP_196245361.1 virulence RhuM family protein [Paenibacillus polymyxa]	60.3	392	5.2899999999999998E-136	3	326	333	97	2	328	332	98.2
FAM_00003	CLU_00240	WP_091827747.1	WP_196245361.1	5	mobileOG_000452040		A0A133XPC2	stability/transfer/defense		GPD	Keyword Search	WP_196245361.1 virulence RhuM family protein [Paenibacillus polymyxa]	60.6	392	7.5000000000000003E-136	3	326	333	97	2	328	332	98.2
FAM_00003	CLU_00240	WP_091827747.1	WP_196245361.1	6	mobileOG_000469658		A0A133XPC2	stability/transfer/defense		GPD	Keyword Search	WP_196245361.1 virulence RhuM family protein [Paenibacillus polymyxa]	60.6	392	7.5000000000000003E-136	3	326	333	97	2	328	332	98.2
FAM_00003	CLU_00240	WP_091827747.1	WP_196245361.1	7	mobileOG_000488299		A0A133XPC2	stability/transfer/defense		GPD	Keyword Search	WP_196245361.1 virulence RhuM family protein [Paenibacillus polymyxa]	60.3	392	7.5000000000000003E-136	3	326	333	97	2	328	332	98.2
FAM_00003	CLU_00240	WP_091827747.1	WP_196245361.1	8	mobileOG_000632262		A0A133XPC2	stability/transfer/defense		GPD	Keyword Search	WP_196245361.1 virulence RhuM family protein [Paenibacillus polymyxa]	60.6	392	8.2800000000000001E-136	16	339	346	93.4	2	328	332	98.2
FAM_00003	CLU_00240	WP_091827747.1	WP_196245361.1	9	mobileOG_000466948		A0A133XPC2	stability/transfer/defense		GPD	Keyword Search	WP_196245361.1 virulence RhuM family protein [Paenibacillus polymyxa]	60.6	392	1.06E-135	3	326	333	97	2	328	332	98.2
FAM_00003	CLU_00240	WP_091827747.1	WP_196245361.1	10	mobileOG_000473806		A0A133XPC2	stability/transfer/defense		GPD	Keyword Search	WP_196245361.1 virulence RhuM family protein [Paenibacillus polymyxa]	60.6	392	1.06E-135	3	326	333	97	2	328	332	98.2
FAM_00003	CLU_00240	WP_091827747.1	WP_196585679.1	1	mobileOG_000675910		R6AGS0	stability/transfer/defense		GPD	Keyword Search	WP_196585679.1 virulence RhuM family protein [Pseudomonas mohnii]	51.5	324	4.3999999999999999E-109	1	334	336	99.1	3	334	334	99.1
FAM_00003	CLU_00240	WP_091827747.1	WP_196585679.1	2	mobileOG_000423284		R6AGS0	stability/transfer/defense		GPD	Keyword Search	WP_196585679.1 virulence RhuM family protein [Pseudomonas mohnii]	51.2	322	2.51E-108	1	334	336	99.1	3	334	334	99.1
FAM_00003	CLU_00240	WP_091827747.1	WP_196585679.1	3	mobileOG_000611089		R6AGS0	stability/transfer/defense		GPD	Keyword Search	WP_196585679.1 virulence RhuM family protein [Pseudomonas mohnii]	51.2	321	7.1499999999999993E-108	1	334	336	99.1	3	334	334	99.1
FAM_00003	CLU_00240	WP_091827747.1	WP_196585679.1	4	mobileOG_000471647		R6AGS0	stability/transfer/defense		GPD	Keyword Search	WP_196585679.1 virulence RhuM family protein [Pseudomonas mohnii]	50	318	1.1599999999999999E-106	1	334	336	99.1	3	334	334	99.1
FAM_00003	CLU_00240	WP_091827747.1	WP_196585679.1	5	mobileOG_000609169		R6AGS0	stability/transfer/defense		GPD	Keyword Search	WP_196585679.1 virulence RhuM family protein [Pseudomonas mohnii]	50	308	5.6099999999999995E-103	1	329	329	99.7	3	332	334	98.5
FAM_00003	CLU_00240	WP_091827747.1	WP_196585679.1	6	mobileOG_000531826		R6AGS0	stability/transfer/defense		GPD	Keyword Search	WP_196585679.1 virulence RhuM family protein [Pseudomonas mohnii]	51.1	306	3.1999999999999999E-102	1	318	329	96.4	3	321	334	95.2
FAM_00003	CLU_00240	WP_091827747.1	WP_196585679.1	7	mobileOG_000721732		R6AGS0	stability/transfer/defense		immedb	Keyword Search	WP_196585679.1 virulence RhuM family protein [Pseudomonas mohnii]	50	303	1.19E-100	1	331	333	99.1	3	334	334	99.1
FAM_00003	CLU_00240	WP_091827747.1	WP_196585679.1	8	mobileOG_000497233		R6AGS0	stability/transfer/defense		GPD	Keyword Search	WP_196585679.1 virulence RhuM family protein [Pseudomonas mohnii]	48.8	301	5.9500000000000002E-100	1	329	329	99.7	3	332	334	98.5
FAM_00003	CLU_00240	WP_091827747.1	WP_196585679.1	9	mobileOG_000478477		R6AGS0	stability/transfer/defense		GPD	Keyword Search	WP_196585679.1 virulence RhuM family protein [Pseudomonas mohnii]	48.5	300	9.600000000000001E-100	1	331	333	99.1	3	334	334	99.1
FAM_00003	CLU_00240	WP_091827747.1	WP_196585679.1	10	mobileOG_000545622		R6ZME2	stability/transfer/defense		GPD	Keyword Search	WP_196585679.1 virulence RhuM family protein [Pseudomonas mohnii]	44.2	276	2.9600000000000001E-90	7	331	331	97.9	5	326	334	96.1
FAM_00003	CLU_00240	WP_091827747.1	WP_196938652.1	1	mobileOG_000656462		R6XG23	stability/transfer/defense		GPD	Keyword Search	WP_196938652.1 virulence RhuM family protein [Sphingobacterium sp. Ka21]	60.4	389	1.42E-134	7	327	335	95.5	8	328	334	95.8
FAM_00003	CLU_00240	WP_091827747.1	WP_196938652.1	2	mobileOG_000722616		C3QKT4	stability/transfer/defense		immedb	Keyword Search	WP_196938652.1 virulence RhuM family protein [Sphingobacterium sp. Ka21]	58.5	379	1.0199999999999999E-130	1	337	339	99.1	1	328	334	97.9
FAM_00003	CLU_00240	WP_091827747.1	WP_196938652.1	3	mobileOG_000654743		G6AVB9	stability/transfer/defense		GPD	Keyword Search	WP_196938652.1 virulence RhuM family protein [Sphingobacterium sp. Ka21]	55.8	371	1.56E-127	1	339	339	99.7	1	333	334	99.4
FAM_00003	CLU_00240	WP_091827747.1	WP_196938652.1	4	mobileOG_000545622		R6ZME2	stability/transfer/defense		GPD	Keyword Search	WP_196938652.1 virulence RhuM family protein [Sphingobacterium sp. Ka21]	45.5	274	1.6799999999999999E-89	3	305	331	91.2	2	299	334	88.9
FAM_00003	CLU_00240	WP_091827747.1	WP_196938652.1	5	mobileOG_000681649		F5L1P8	stability/transfer/defense		GPD	Keyword Search	WP_196938652.1 virulence RhuM family protein [Sphingobacterium sp. Ka21]	46.4	270	9.8899999999999995E-88	12	317	339	90	4	303	334	89.5
FAM_00003	CLU_00240	WP_091827747.1	WP_196938652.1	6	mobileOG_000520122		R6ZME2	stability/transfer/defense		GPD	Keyword Search	WP_196938652.1 virulence RhuM family protein [Sphingobacterium sp. Ka21]	45.4	269	2.2499999999999998E-87	2	305	332	91.3	1	299	334	89.2
FAM_00003	CLU_00240	WP_091827747.1	WP_196938652.1	7	mobileOG_000520261		R6ZME2	stability/transfer/defense		GPD	Keyword Search	WP_196938652.1 virulence RhuM family protein [Sphingobacterium sp. Ka21]	45.1	268	3.1799999999999989E-87	2	305	332	91.3	1	299	334	89.2
FAM_00003	CLU_00240	WP_091827747.1	WP_196938652.1	8	mobileOG_000681740		F5L1P8	stability/transfer/defense		GPD	Keyword Search	WP_196938652.1 virulence RhuM family protein [Sphingobacterium sp. Ka21]	44.4	268	5.9699999999999986E-87	12	341	341	96.5	4	330	334	97.6
FAM_00003	CLU_00240	WP_091827747.1	WP_196938652.1	9	mobileOG_000599996		F5L1P8	stability/transfer/defense		GPD	Keyword Search	WP_196938652.1 virulence RhuM family protein [Sphingobacterium sp. Ka21]	46.1	267	1.6899999999999999E-86	12	317	341	89.4	4	303	334	89.5
FAM_00003	CLU_00240	WP_091827747.1	WP_196938652.1	10	mobileOG_000611089		R6AGS0	stability/transfer/defense		GPD	Keyword Search	WP_196938652.1 virulence RhuM family protein [Sphingobacterium sp. Ka21]	46.6	263	6.5900000000000006E-85	3	306	336	90.2	6	308	334	90.4
FAM_00003	CLU_00240	WP_091827747.1	WP_196977461.1	1	mobileOG_000656462		R6XG23	stability/transfer/defense		GPD	Keyword Search	WP_196977461.1 virulence RhuM family protein [Corynebacterium belfantii]	51.9	342	8.3699999999999994E-116	4	327	335	96.4	10	333	341	94.7
FAM_00003	CLU_00240	WP_091827747.1	WP_196977461.1	2	mobileOG_000722616		C3QKT4	stability/transfer/defense		immedb	Keyword Search	WP_196977461.1 virulence RhuM family protein [Corynebacterium belfantii]	51.2	331	1.1799999999999999E-111	8	337	339	97.1	10	333	341	94.7
FAM_00003	CLU_00240	WP_091827747.1	WP_196977461.1	3	mobileOG_000654743		G6AVB9	stability/transfer/defense		GPD	Keyword Search	WP_196977461.1 virulence RhuM family protein [Corynebacterium belfantii]	47.4	314	7.6200000000000002E-105	5	331	339	96.2	10	333	341	94.7
FAM_00003	CLU_00240	WP_091827747.1	WP_196977461.1	4	mobileOG_000545622		R6ZME2	stability/transfer/defense		GPD	Keyword Search	WP_196977461.1 virulence RhuM family protein [Corynebacterium belfantii]	45.5	278	4.6899999999999998E-91	6	308	331	91.2	10	307	341	87.1
FAM_00003	CLU_00240	WP_091827747.1	WP_196977461.1	5	mobileOG_000675910		R6AGS0	stability/transfer/defense		GPD	Keyword Search	WP_196977461.1 virulence RhuM family protein [Corynebacterium belfantii]	45	276	3.1199999999999999E-90	3	320	336	94.3	11	326	341	92.4
FAM_00003	CLU_00240	WP_091827747.1	WP_196977461.1	6	mobileOG_000611089		R6AGS0	stability/transfer/defense		GPD	Keyword Search	WP_196977461.1 virulence RhuM family protein [Corynebacterium belfantii]	46.8	275	8.8499999999999996E-90	3	297	336	87.5	11	304	341	85.9
FAM_00003	CLU_00240	WP_091827747.1	WP_196977461.1	7	mobileOG_000471647		R6AGS0	stability/transfer/defense		GPD	Keyword Search	WP_196977461.1 virulence RhuM family protein [Corynebacterium belfantii]	44.3	273	1.01E-88	5	320	336	93.8	13	326	341	91.8
FAM_00003	CLU_00240	WP_091827747.1	WP_196977461.1	8	mobileOG_000423284		R6AGS0	stability/transfer/defense		GPD	Keyword Search	WP_196977461.1 virulence RhuM family protein [Corynebacterium belfantii]	44	272	1.42E-88	3	320	336	94.3	11	326	341	92.4
FAM_00003	CLU_00240	WP_091827747.1	WP_196977461.1	9	mobileOG_000520261		R6ZME2	stability/transfer/defense		GPD	Keyword Search	WP_196977461.1 virulence RhuM family protein [Corynebacterium belfantii]	42.9	267	1.6200000000000002E-86	6	308	332	91	10	307	341	87.1
FAM_00003	CLU_00240	WP_091827747.1	WP_196977461.1	10	mobileOG_000520122		R6ZME2	stability/transfer/defense		GPD	Keyword Search	WP_196977461.1 virulence RhuM family protein [Corynebacterium belfantii]	42.6	266	2.2900000000000002E-86	6	308	332	91	10	307	341	87.1
FAM_00003	CLU_00240	WP_091827747.1	WP_197112828.1	1	mobileOG_000656462		R6XG23	stability/transfer/defense		GPD	Keyword Search	WP_197112828.1 virulence RhuM family protein [Pseudoalteromonas sp. SWXJZ94C]	50.2	318	8.2299999999999982E-107	4	302	335	89	10	308	335	89
FAM_00003	CLU_00240	WP_091827747.1	WP_197112828.1	2	mobileOG_000722616		C3QKT4	stability/transfer/defense		immedb	Keyword Search	WP_197112828.1 virulence RhuM family protein [Pseudoalteromonas sp. SWXJZ94C]	51.5	314	4.3400000000000003E-105	8	312	339	89.7	10	308	335	89
FAM_00003	CLU_00240	WP_091827747.1	WP_197112828.1	3	mobileOG_000654743		G6AVB9	stability/transfer/defense		GPD	Keyword Search	WP_197112828.1 virulence RhuM family protein [Pseudoalteromonas sp. SWXJZ94C]	47	297	2.7700000000000001E-98	5	306	339	88.8	10	308	335	89
FAM_00003	CLU_00240	WP_091827747.1	WP_197112828.1	4	mobileOG_000681649		F5L1P8	stability/transfer/defense		GPD	Keyword Search	WP_197112828.1 virulence RhuM family protein [Pseudoalteromonas sp. SWXJZ94C]	45.5	281	6.1100000000000002E-92	11	333	339	95	8	325	335	94.6
FAM_00003	CLU_00240	WP_091827747.1	WP_197112828.1	5	mobileOG_000681740		F5L1P8	stability/transfer/defense		GPD	Keyword Search	WP_197112828.1 virulence RhuM family protein [Pseudoalteromonas sp. SWXJZ94C]	46	279	3.7000000000000002E-91	11	321	341	90.9	8	312	335	90.7
FAM_00003	CLU_00240	WP_091827747.1	WP_197112828.1	6	mobileOG_000599996		F5L1P8	stability/transfer/defense		GPD	Keyword Search	WP_197112828.1 virulence RhuM family protein [Pseudoalteromonas sp. SWXJZ94C]	45.7	275	8.4300000000000005E-90	11	321	341	90.9	8	312	335	90.7
FAM_00003	CLU_00240	WP_091827747.1	WP_197112828.1	7	mobileOG_000545622		R6ZME2	stability/transfer/defense		GPD	Keyword Search	WP_197112828.1 virulence RhuM family protein [Pseudoalteromonas sp. SWXJZ94C]	44.3	273	4.9399999999999987E-89	6	323	331	95.8	10	319	335	92.2
FAM_00003	CLU_00240	WP_091827747.1	WP_197112828.1	8	mobileOG_000520261		R6ZME2	stability/transfer/defense		GPD	Keyword Search	WP_197112828.1 virulence RhuM family protein [Pseudoalteromonas sp. SWXJZ94C]	42.8	269	2.3300000000000001E-87	6	323	332	95.5	10	319	335	92.2
FAM_00003	CLU_00240	WP_091827747.1	WP_197112828.1	9	mobileOG_000520122		R6ZME2	stability/transfer/defense		GPD	Keyword Search	WP_197112828.1 virulence RhuM family protein [Pseudoalteromonas sp. SWXJZ94C]	42.5	268	3.3E-87	6	323	332	95.5	10	319	335	92.2
FAM_00003	CLU_00240	WP_091827747.1	WP_197112828.1	10	mobileOG_000423284		R6AGS0	stability/transfer/defense		GPD	Keyword Search	WP_197112828.1 virulence RhuM family protein [Pseudoalteromonas sp. SWXJZ94C]	44.8	267	1.06E-86	1	310	336	92	9	314	335	91
FAM_00003	CLU_00240	WP_091827747.1	WP_197903614.1	1	mobileOG_000654743		G6AVB9	stability/transfer/defense		GPD	Keyword Search	WP_197903614.1 virulence RhuM family protein [Eikenella sp. S3360]	52.8	316	7.8799999999999992E-106	8	323	339	92.9	4	316	336	92.9
FAM_00003	CLU_00240	WP_091827747.1	WP_197903614.1	2	mobileOG_000722616		C3QKT4	stability/transfer/defense		immedb	Keyword Search	WP_197903614.1 virulence RhuM family protein [Eikenella sp. S3360]	50.5	304	5.4499999999999991E-101	9	329	339	94.4	2	316	336	93.5
FAM_00003	CLU_00240	WP_091827747.1	WP_197903614.1	3	mobileOG_000656462		R6XG23	stability/transfer/defense		GPD	Keyword Search	WP_197903614.1 virulence RhuM family protein [Eikenella sp. S3360]	51.3	299	4.4199999999999996E-99	7	319	335	93.1	4	316	336	92.9
FAM_00003	CLU_00240	WP_091827747.1	WP_197903614.1	4	mobileOG_000545622		R6ZME2	stability/transfer/defense		GPD	Keyword Search	WP_197903614.1 virulence RhuM family protein [Eikenella sp. S3360]	45.9	267	1.33E-86	7	309	331	91.2	2	302	336	89.3
FAM_00003	CLU_00240	WP_091827747.1	WP_197903614.1	5	mobileOG_000520261		R6ZME2	stability/transfer/defense		GPD	Keyword Search	WP_197903614.1 virulence RhuM family protein [Eikenella sp. S3360]	45.5	262	8.81E-85	7	309	332	91	2	302	336	89.3
FAM_00003	CLU_00240	WP_091827747.1	WP_197903614.1	6	mobileOG_000520122		R6ZME2	stability/transfer/defense		GPD	Keyword Search	WP_197903614.1 virulence RhuM family protein [Eikenella sp. S3360]	45.5	262	1.25E-84	7	309	332	91	2	302	336	89.3
FAM_00003	CLU_00240	WP_091827747.1	WP_197903614.1	7	mobileOG_000478477		R6AGS0	stability/transfer/defense		GPD	Keyword Search	WP_197903614.1 virulence RhuM family protein [Eikenella sp. S3360]	44.6	243	3.0500000000000001E-77	3	321	333	95.5	2	324	336	95.8
FAM_00003	CLU_00240	WP_091827747.1	WP_197903614.1	8	mobileOG_000531826		R6AGS0	stability/transfer/defense		GPD	Keyword Search	WP_197903614.1 virulence RhuM family protein [Eikenella sp. S3360]	44.1	240	4.3200000000000001E-76	3	300	329	90.3	2	304	336	89.9
FAM_00003	CLU_00240	WP_091827747.1	WP_197903614.1	9	mobileOG_000609169		R6AGS0	stability/transfer/defense		GPD	Keyword Search	WP_197903614.1 virulence RhuM family protein [Eikenella sp. S3360]	43.8	239	8.63E-76	3	300	329	90.3	2	304	336	89.9
FAM_00003	CLU_00240	WP_091827747.1	WP_197903614.1	10	mobileOG_000471647		R6AGS0	stability/transfer/defense		GPD	Keyword Search	WP_197903614.1 virulence RhuM family protein [Eikenella sp. S3360]	43.4	239	1.06E-75	3	324	336	95.5	2	324	336	95.8
FAM_00003	CLU_00240	WP_091827747.1	WP_198442062.1	1	mobileOG_000723053		R6Y8D6	stability/transfer/defense		immedb	Keyword Search	WP_198442062.1 virulence RhuM family protein [Treponema sp. RCC2812]	52.1	334	1.72E-112	7	335	351	93.4	12	335	354	91.2
FAM_00003	CLU_00240	WP_091827747.1	WP_198442062.1	2	mobileOG_000599996		F5L1P8	stability/transfer/defense		GPD	Keyword Search	WP_198442062.1 virulence RhuM family protein [Treponema sp. RCC2812]	53.1	313	2.5900000000000001E-104	28	331	341	88.9	32	335	354	85.6
FAM_00003	CLU_00240	WP_091827747.1	WP_198442062.1	3	mobileOG_000681740		F5L1P8	stability/transfer/defense		GPD	Keyword Search	WP_198442062.1 virulence RhuM family protein [Treponema sp. RCC2812]	52.8	310	2.9599999999999999E-103	28	331	341	88.9	32	335	354	85.6
FAM_00003	CLU_00240	WP_091827747.1	WP_198442062.1	4	mobileOG_000681649		F5L1P8	stability/transfer/defense		GPD	Keyword Search	WP_198442062.1 virulence RhuM family protein [Treponema sp. RCC2812]	52.8	307	6.3499999999999999E-102	28	331	339	89.4	32	335	354	85.6
FAM_00003	CLU_00240	WP_091827747.1	WP_198442062.1	5	mobileOG_000702990		F3QJA9	stability/transfer/defense		GPD	Keyword Search	WP_198442062.1 virulence RhuM family protein [Treponema sp. RCC2812]	52.6	291	7.9099999999999994E-96	25	309	332	85.5	37	320	354	79.900000000000006
FAM_00003	CLU_00240	WP_091827747.1	WP_198442062.1	6	mobileOG_000436584		A0A133XPC2	stability/transfer/defense		GPD	Keyword Search	WP_198442062.1 virulence RhuM family protein [Treponema sp. RCC2812]	47.6	290	3.2800000000000002E-95	2	333	333	99.4	14	343	354	92.9
FAM_00003	CLU_00240	WP_091827747.1	WP_198442062.1	7	mobileOG_000656462		R6XG23	stability/transfer/defense		GPD	Keyword Search	WP_198442062.1 virulence RhuM family protein [Treponema sp. RCC2812]	48.4	290	3.4999999999999997E-95	5	302	335	88.7	18	321	354	85.6
FAM_00003	CLU_00240	WP_091827747.1	WP_198442062.1	8	mobileOG_000675765		A0A133XPC2	stability/transfer/defense		GPD	Keyword Search	WP_198442062.1 virulence RhuM family protein [Treponema sp. RCC2812]	47	288	9.3099999999999987E-95	2	333	333	99.4	14	343	354	92.9
FAM_00003	CLU_00240	WP_091827747.1	WP_198442062.1	9	mobileOG_000553751		A0A133XPC2	stability/transfer/defense		GPD	Keyword Search	WP_198442062.1 virulence RhuM family protein [Treponema sp. RCC2812]	48.4	288	1.3200000000000001E-94	2	321	333	95.8	14	334	354	90.4
FAM_00003	CLU_00240	WP_091827747.1	WP_198442062.1	10	mobileOG_000473806		A0A133XPC2	stability/transfer/defense		GPD	Keyword Search	WP_198442062.1 virulence RhuM family protein [Treponema sp. RCC2812]	47.3	288	1.87E-94	2	333	333	99.4	14	343	354	92.9
FAM_00003	CLU_00240	WP_091827747.1	WP_198515149.1	1	mobileOG_000654743		G6AVB9	stability/transfer/defense		GPD	Keyword Search	WP_198515149.1 virulence RhuM family protein [Neisseria sp. N95_16]	54.9	314	1.22E-105	35	322	339	84.7	1	285	300	94.7
FAM_00003	CLU_00240	WP_091827747.1	WP_198515149.1	2	mobileOG_000656462		R6XG23	stability/transfer/defense		GPD	Keyword Search	WP_198515149.1 virulence RhuM family protein [Neisseria sp. N95_16]	53.1	299	1.22E-99	34	318	335	84.8	1	285	300	94.7
FAM_00003	CLU_00240	WP_091827747.1	WP_198515149.1	3	mobileOG_000722616		C3QKT4	stability/transfer/defense		immedb	Keyword Search	WP_198515149.1 virulence RhuM family protein [Neisseria sp. N95_16]	50.5	295	6.3900000000000005E-98	38	336	339	87.9	1	296	300	98.3
FAM_00003	CLU_00240	WP_091827747.1	WP_198515149.1	4	mobileOG_000570772		F3QJA9	stability/transfer/defense		GPD	Keyword Search	WP_198515149.1 virulence RhuM family protein [Neisseria sp. N95_16]	48.7	248	1.23E-79	41	315	340	80.599999999999994	1	268	300	89
FAM_00003	CLU_00240	WP_091827747.1	WP_198515149.1	5	mobileOG_000545622		R6ZME2	stability/transfer/defense		GPD	Keyword Search	WP_198515149.1 virulence RhuM family protein [Neisseria sp. N95_16]	45.6	248	1.32E-79	36	331	331	89.1	1	296	300	98.3
FAM_00003	CLU_00240	WP_091827747.1	WP_198515149.1	6	mobileOG_000424193		A0A133KJR4	stability/transfer/defense		GPD	Keyword Search	WP_198515149.1 virulence RhuM family protein [Neisseria sp. N95_16]	46.9	248	1.8500000000000001E-79	41	326	342	83.3	1	280	300	93
FAM_00003	CLU_00240	WP_091827747.1	WP_198515149.1	7	mobileOG_000427777		F3QJA9	stability/transfer/defense		GPD	Keyword Search	WP_198515149.1 virulence RhuM family protein [Neisseria sp. N95_16]	48.7	248	2.68E-79	67	341	366	74.900000000000006	1	268	300	89
FAM_00003	CLU_00240	WP_091827747.1	WP_198515149.1	8	mobileOG_000440305		F3QJA9	stability/transfer/defense		GPD	Keyword Search	WP_198515149.1 virulence RhuM family protein [Neisseria sp. N95_16]	48.7	247	5.3500000000000013E-79	67	341	366	74.900000000000006	1	268	300	89
FAM_00003	CLU_00240	WP_091827747.1	WP_198515149.1	9	mobileOG_000450589		F3QJA9	stability/transfer/defense		GPD	Keyword Search	WP_198515149.1 virulence RhuM family protein [Neisseria sp. N95_16]	47.3	242	2.56E-77	34	308	333	82.3	1	268	300	89
FAM_00003	CLU_00240	WP_091827747.1	WP_198515149.1	10	mobileOG_000520261		R6ZME2	stability/transfer/defense		GPD	Keyword Search	WP_198515149.1 virulence RhuM family protein [Neisseria sp. N95_16]	45.6	238	5.6200000000000003E-76	36	305	332	81	1	268	300	89
FAM_00003	CLU_00240	WP_091827747.1	WP_199264473.1	1	mobileOG_000531826		R6AGS0	stability/transfer/defense		GPD	Keyword Search	WP_199264473.1 virulence RhuM family protein [Desulfobulbus oligotrophicus]	60.2	322	8.7899999999999997E-109	32	317	329	86.6	1	288	302	95
FAM_00003	CLU_00240	WP_091827747.1	WP_199264473.1	2	mobileOG_000423284		R6AGS0	stability/transfer/defense		GPD	Keyword Search	WP_199264473.1 virulence RhuM family protein [Desulfobulbus oligotrophicus]	57.8	318	5.1399999999999991E-107	32	327	336	87.8	1	295	302	97.4
FAM_00003	CLU_00240	WP_091827747.1	WP_199264473.1	3	mobileOG_000609169		R6AGS0	stability/transfer/defense		GPD	Keyword Search	WP_199264473.1 virulence RhuM family protein [Desulfobulbus oligotrophicus]	58.5	315	4.6900000000000005E-106	32	317	329	86.6	1	288	302	95
FAM_00003	CLU_00240	WP_091827747.1	WP_199264473.1	4	mobileOG_000497233		R6AGS0	stability/transfer/defense		GPD	Keyword Search	WP_199264473.1 virulence RhuM family protein [Desulfobulbus oligotrophicus]	58.5	313	2.69E-105	32	317	329	86.6	1	288	302	95
FAM_00003	CLU_00240	WP_091827747.1	WP_199264473.1	5	mobileOG_000611089		R6AGS0	stability/transfer/defense		GPD	Keyword Search	WP_199264473.1 virulence RhuM family protein [Desulfobulbus oligotrophicus]	57.1	311	1.36E-104	32	327	336	87.8	1	295	302	97.4
FAM_00003	CLU_00240	WP_091827747.1	WP_199264473.1	6	mobileOG_000471647		R6AGS0	stability/transfer/defense		GPD	Keyword Search	WP_199264473.1 virulence RhuM family protein [Desulfobulbus oligotrophicus]	56.4	310	3.8799999999999998E-104	32	327	336	87.8	1	295	302	97.4
FAM_00003	CLU_00240	WP_091827747.1	WP_199264473.1	7	mobileOG_000675910		R6AGS0	stability/transfer/defense		GPD	Keyword Search	WP_199264473.1 virulence RhuM family protein [Desulfobulbus oligotrophicus]	56.1	308	2.22E-103	32	327	336	87.8	1	295	302	97.4
FAM_00003	CLU_00240	WP_091827747.1	WP_199264473.1	8	mobileOG_000478477		R6AGS0	stability/transfer/defense		GPD	Keyword Search	WP_199264473.1 virulence RhuM family protein [Desulfobulbus oligotrophicus]	57.4	299	8.6499999999999999E-100	32	317	333	85.6	1	288	302	95
FAM_00003	CLU_00240	WP_091827747.1	WP_199264473.1	9	mobileOG_000721732		R6AGS0	stability/transfer/defense		immedb	Keyword Search	WP_199264473.1 virulence RhuM family protein [Desulfobulbus oligotrophicus]	56.8	297	6.9999999999999989E-99	32	324	333	87.7	1	295	302	97.4
FAM_00003	CLU_00240	WP_091827747.1	WP_199264473.1	10	mobileOG_000545622		R6ZME2	stability/transfer/defense		GPD	Keyword Search	WP_199264473.1 virulence RhuM family protein [Desulfobulbus oligotrophicus]	47.9	248	1E-79	36	317	331	84.9	1	277	302	91.4
FAM_00003	CLU_00240	WP_091827747.1	WP_199312331.1	1	mobileOG_000722616		C3QKT4	stability/transfer/defense		immedb	Keyword Search	WP_199312331.1 virulence RhuM family protein [Limnothrix sp. FACHB-881]	54.9	338	4.3800000000000003E-114	4	326	339	95	12	334	360	89.4
FAM_00003	CLU_00240	WP_091827747.1	WP_199312331.1	2	mobileOG_000654743		G6AVB9	stability/transfer/defense		GPD	Keyword Search	WP_199312331.1 virulence RhuM family protein [Limnothrix sp. FACHB-881]	53.9	330	4.67E-111	5	320	339	92.9	16	334	360	88.3
FAM_00003	CLU_00240	WP_091827747.1	WP_199312331.1	3	mobileOG_000656462		R6XG23	stability/transfer/defense		GPD	Keyword Search	WP_199312331.1 virulence RhuM family protein [Limnothrix sp. FACHB-881]	53	320	4.9699999999999989E-107	4	316	335	93.1	16	334	360	88.3
FAM_00003	CLU_00240	WP_091827747.1	WP_199312331.1	4	mobileOG_000545622		R6ZME2	stability/transfer/defense		GPD	Keyword Search	WP_199312331.1 virulence RhuM family protein [Limnothrix sp. FACHB-881]	51.9	307	6.0300000000000002E-102	2	308	331	92.4	12	319	360	85.3
FAM_00003	CLU_00240	WP_091827747.1	WP_199312331.1	5	mobileOG_000520261		R6ZME2	stability/transfer/defense		GPD	Keyword Search	WP_199312331.1 virulence RhuM family protein [Limnothrix sp. FACHB-881]	49.3	293	2.4200000000000001E-96	6	308	332	91	16	319	360	84.2
FAM_00003	CLU_00240	WP_091827747.1	WP_199312331.1	6	mobileOG_000520122		R6ZME2	stability/transfer/defense		GPD	Keyword Search	WP_199312331.1 virulence RhuM family protein [Limnothrix sp. FACHB-881]	49	292	3.43E-96	6	308	332	91	16	319	360	84.2
FAM_00003	CLU_00240	WP_091827747.1	WP_199312331.1	7	mobileOG_000424193		A0A133KJR4	stability/transfer/defense		GPD	Keyword Search	WP_199312331.1 virulence RhuM family protein [Limnothrix sp. FACHB-881]	44.4	280	3.1699999999999998E-91	11	321	342	90.6	16	323	360	85.3
FAM_00003	CLU_00240	WP_091827747.1	WP_199312331.1	8	mobileOG_000681649		F5L1P8	stability/transfer/defense		GPD	Keyword Search	WP_199312331.1 virulence RhuM family protein [Limnothrix sp. FACHB-881]	46.2	278	1.6400000000000001E-90	10	320	339	91.4	13	323	360	86.1
FAM_00003	CLU_00240	WP_091827747.1	WP_199312331.1	9	mobileOG_000493826		A0A133KJR4	stability/transfer/defense		GPD	Keyword Search	WP_199312331.1 virulence RhuM family protein [Limnothrix sp. FACHB-881]	44.2	278	2.11E-90	16	327	347	89.6	16	324	360	85.6
FAM_00003	CLU_00240	WP_091827747.1	WP_199312331.1	10	mobileOG_000681740		F5L1P8	stability/transfer/defense		GPD	Keyword Search	WP_199312331.1 virulence RhuM family protein [Limnothrix sp. FACHB-881]	44.9	277	3.4900000000000002E-90	10	320	341	90.9	13	323	360	86.1
FAM_00003	CLU_00240	WP_091827747.1	WP_200181855.1	1	mobileOG_000531826		R6AGS0	stability/transfer/defense		GPD	Keyword Search	WP_200181855.1 virulence RhuM family protein [Ectothiorhodospira mobilis]	57.3	361	1.55E-123	3	319	329	96	5	326	337	95.3
FAM_00003	CLU_00240	WP_091827747.1	WP_200181855.1	2	mobileOG_000609169		R6AGS0	stability/transfer/defense		GPD	Keyword Search	WP_200181855.1 virulence RhuM family protein [Ectothiorhodospira mobilis]	57.3	360	3.1199999999999999E-123	3	319	329	96	5	326	337	95.3
FAM_00003	CLU_00240	WP_091827747.1	WP_200181855.1	3	mobileOG_000497233		R6AGS0	stability/transfer/defense		GPD	Keyword Search	WP_200181855.1 virulence RhuM family protein [Ectothiorhodospira mobilis]	56.7	358	1.26E-122	3	319	329	96	5	326	337	95.3
FAM_00003	CLU_00240	WP_091827747.1	WP_200181855.1	4	mobileOG_000423284		R6AGS0	stability/transfer/defense		GPD	Keyword Search	WP_200181855.1 virulence RhuM family protein [Ectothiorhodospira mobilis]	57.5	353	2.1199999999999999E-120	3	321	336	94.6	5	325	337	95
FAM_00003	CLU_00240	WP_091827747.1	WP_200181855.1	5	mobileOG_000721732		R6AGS0	stability/transfer/defense		immedb	Keyword Search	WP_200181855.1 virulence RhuM family protein [Ectothiorhodospira mobilis]	57.1	352	5.4599999999999998E-120	3	318	333	94.6	5	325	337	95
FAM_00003	CLU_00240	WP_091827747.1	WP_200181855.1	6	mobileOG_000611089		R6AGS0	stability/transfer/defense		GPD	Keyword Search	WP_200181855.1 virulence RhuM family protein [Ectothiorhodospira mobilis]	57.1	351	1.7199999999999999E-119	3	321	336	94.6	5	325	337	95
FAM_00003	CLU_00240	WP_091827747.1	WP_200181855.1	7	mobileOG_000478477		R6AGS0	stability/transfer/defense		GPD	Keyword Search	WP_200181855.1 virulence RhuM family protein [Ectothiorhodospira mobilis]	56.6	349	6.2899999999999987E-119	5	318	333	94	7	325	337	94.4
FAM_00003	CLU_00240	WP_091827747.1	WP_200181855.1	8	mobileOG_000675910		R6AGS0	stability/transfer/defense		GPD	Keyword Search	WP_200181855.1 virulence RhuM family protein [Ectothiorhodospira mobilis]	56.5	348	2.81E-118	3	321	336	94.6	5	325	337	95
FAM_00003	CLU_00240	WP_091827747.1	WP_200181855.1	9	mobileOG_000471647		R6AGS0	stability/transfer/defense		GPD	Keyword Search	WP_200181855.1 virulence RhuM family protein [Ectothiorhodospira mobilis]	56.3	346	1.6099999999999999E-117	5	321	336	94	7	325	337	94.4
FAM_00003	CLU_00240	WP_091827747.1	WP_200181855.1	10	mobileOG_000545622		R6ZME2	stability/transfer/defense		GPD	Keyword Search	WP_200181855.1 virulence RhuM family protein [Ectothiorhodospira mobilis]	51.6	311	4.1099999999999997E-104	6	313	331	92.7	4	309	337	90.5
FAM_00003	CLU_00240	WP_091827747.1	WP_200191960.1	1	mobileOG_000531826		R6AGS0	stability/transfer/defense		GPD	Keyword Search	WP_200191960.1 virulence RhuM family protein [Halorhodospira abdelmalekii]	59.4	370	2.5900000000000002E-127	3	319	329	96	5	326	338	95
FAM_00003	CLU_00240	WP_091827747.1	WP_200191960.1	2	mobileOG_000609169		R6AGS0	stability/transfer/defense		GPD	Keyword Search	WP_200191960.1 virulence RhuM family protein [Halorhodospira abdelmalekii]	58.5	364	6.9399999999999992E-125	3	319	329	96	5	326	338	95
FAM_00003	CLU_00240	WP_091827747.1	WP_200191960.1	3	mobileOG_000497233		R6AGS0	stability/transfer/defense		GPD	Keyword Search	WP_200191960.1 virulence RhuM family protein [Halorhodospira abdelmalekii]	58.2	363	2.8099999999999998E-124	3	319	329	96	5	326	338	95
FAM_00003	CLU_00240	WP_091827747.1	WP_200191960.1	4	mobileOG_000721732		R6AGS0	stability/transfer/defense		immedb	Keyword Search	WP_200191960.1 virulence RhuM family protein [Halorhodospira abdelmalekii]	59	358	1.5E-122	3	318	333	94.6	5	325	338	94.7
FAM_00003	CLU_00240	WP_091827747.1	WP_200191960.1	5	mobileOG_000478477		R6AGS0	stability/transfer/defense		GPD	Keyword Search	WP_200191960.1 virulence RhuM family protein [Halorhodospira abdelmalekii]	58.1	355	4.9199999999999996E-121	5	318	333	94	7	325	338	94.1
FAM_00003	CLU_00240	WP_091827747.1	WP_200191960.1	6	mobileOG_000423284		R6AGS0	stability/transfer/defense		GPD	Keyword Search	WP_200191960.1 virulence RhuM family protein [Halorhodospira abdelmalekii]	56.5	349	7.2199999999999976E-119	3	321	336	94.6	5	325	338	94.7
FAM_00003	CLU_00240	WP_091827747.1	WP_200191960.1	7	mobileOG_000611089		R6AGS0	stability/transfer/defense		GPD	Keyword Search	WP_200191960.1 virulence RhuM family protein [Halorhodospira abdelmalekii]	56.5	348	2.9200000000000001E-118	3	321	336	94.6	5	325	338	94.7
FAM_00003	CLU_00240	WP_091827747.1	WP_200191960.1	8	mobileOG_000675910		R6AGS0	stability/transfer/defense		GPD	Keyword Search	WP_200191960.1 virulence RhuM family protein [Halorhodospira abdelmalekii]	55.9	344	9.5600000000000008E-117	3	321	336	94.6	5	325	338	94.7
FAM_00003	CLU_00240	WP_091827747.1	WP_200191960.1	9	mobileOG_000471647		R6AGS0	stability/transfer/defense		GPD	Keyword Search	WP_200191960.1 virulence RhuM family protein [Halorhodospira abdelmalekii]	55.6	342	5.4800000000000001E-116	5	321	336	94	7	325	338	94.1
FAM_00003	CLU_00240	WP_091827747.1	WP_200191960.1	10	mobileOG_000545622		R6ZME2	stability/transfer/defense		GPD	Keyword Search	WP_200191960.1 virulence RhuM family protein [Halorhodospira abdelmalekii]	50.2	314	5.2600000000000003E-105	6	328	331	97.3	4	324	338	94.7
FAM_00003	CLU_00240	WP_091827747.1	WP_200236407.1	1	mobileOG_000644605		F3QJA9	stability/transfer/defense		GPD	Keyword Search	WP_200236407.1 virulence RhuM family protein [Advenella sp. WQ 585]	58.4	355	6.1499999999999993E-121	10	325	332	94.9	14	334	345	92.8
FAM_00003	CLU_00240	WP_091827747.1	WP_200236407.1	2	mobileOG_000508668		F3QJA9	stability/transfer/defense		GPD	Keyword Search	WP_200236407.1 virulence RhuM family protein [Advenella sp. WQ 585]	58.4	354	8.7199999999999989E-121	10	325	332	94.9	14	334	345	92.8
FAM_00003	CLU_00240	WP_091827747.1	WP_200236407.1	3	mobileOG_000553751		A0A133XPC2	stability/transfer/defense		GPD	Keyword Search	WP_200236407.1 virulence RhuM family protein [Advenella sp. WQ 585]	57.6	353	1.81E-120	7	328	333	96.4	13	339	345	94.5
FAM_00003	CLU_00240	WP_091827747.1	WP_200236407.1	4	mobileOG_000504465		F3QJA9	stability/transfer/defense		GPD	Keyword Search	WP_200236407.1 virulence RhuM family protein [Advenella sp. WQ 585]	58.1	353	2.4799999999999999E-120	10	325	332	94.9	14	334	345	92.8
FAM_00003	CLU_00240	WP_091827747.1	WP_200236407.1	5	mobileOG_000452040		A0A133XPC2	stability/transfer/defense		GPD	Keyword Search	WP_200236407.1 virulence RhuM family protein [Advenella sp. WQ 585]	57	351	2.0899999999999989E-119	7	328	333	96.4	13	339	345	94.5
FAM_00003	CLU_00240	WP_091827747.1	WP_200236407.1	6	mobileOG_000460920		A0A133XPC2	stability/transfer/defense		GPD	Keyword Search	WP_200236407.1 virulence RhuM family protein [Advenella sp. WQ 585]	56.7	351	2.0899999999999989E-119	7	328	333	96.4	13	339	345	94.5
FAM_00003	CLU_00240	WP_091827747.1	WP_200236407.1	7	mobileOG_000486842		F3QJA9	stability/transfer/defense		GPD	Keyword Search	WP_200236407.1 virulence RhuM family protein [Advenella sp. WQ 585]	56.4	351	2.7299999999999989E-119	14	336	341	94.4	13	337	345	93.9
FAM_00003	CLU_00240	WP_091827747.1	WP_200236407.1	8	mobileOG_000473806		A0A133XPC2	stability/transfer/defense		GPD	Keyword Search	WP_200236407.1 virulence RhuM family protein [Advenella sp. WQ 585]	57.3	350	2.9599999999999989E-119	7	328	333	96.4	13	339	345	94.5
FAM_00003	CLU_00240	WP_091827747.1	WP_200236407.1	9	mobileOG_000446776		A0A133XPC2	stability/transfer/defense		GPD	Keyword Search	WP_200236407.1 virulence RhuM family protein [Advenella sp. WQ 585]	57	350	4.1399999999999993E-119	17	338	343	93.6	13	339	345	94.5
FAM_00003	CLU_00240	WP_091827747.1	WP_200236407.1	10	mobileOG_000485447		A0A133XPC2	stability/transfer/defense		GPD	Keyword Search	WP_200236407.1 virulence RhuM family protein [Advenella sp. WQ 585]	57	350	4.1399999999999993E-119	17	338	343	93.6	13	339	345	94.5
FAM_00003	CLU_00240	WP_091827747.1	WP_200404310.1	1	mobileOG_000656462		R6XG23	stability/transfer/defense		GPD	Keyword Search	WP_200404310.1 virulence RhuM family protein [Francisella hispaniensis]	57.6	364	6.1E-125	5	327	335	96.1	6	326	329	97.3
FAM_00003	CLU_00240	WP_091827747.1	WP_200404310.1	2	mobileOG_000654743		G6AVB9	stability/transfer/defense		GPD	Keyword Search	WP_200404310.1 virulence RhuM family protein [Francisella hispaniensis]	55.9	359	6.5500000000000006E-123	1	331	339	97.3	1	326	329	98.8
FAM_00003	CLU_00240	WP_091827747.1	WP_200404310.1	3	mobileOG_000722616		C3QKT4	stability/transfer/defense		immedb	Keyword Search	WP_200404310.1 virulence RhuM family protein [Francisella hispaniensis]	56.8	359	9.2900000000000006E-123	10	338	339	96.8	7	327	329	97.3
FAM_00003	CLU_00240	WP_091827747.1	WP_200404310.1	4	mobileOG_000520261		R6ZME2	stability/transfer/defense		GPD	Keyword Search	WP_200404310.1 virulence RhuM family protein [Francisella hispaniensis]	48.4	288	3.7799999999999998E-95	2	308	332	92.2	1	300	329	90.9
FAM_00003	CLU_00240	WP_091827747.1	WP_200404310.1	5	mobileOG_000520122		R6ZME2	stability/transfer/defense		GPD	Keyword Search	WP_200404310.1 virulence RhuM family protein [Francisella hispaniensis]	48.4	288	5.3499999999999987E-95	2	308	332	92.2	1	300	329	90.9
FAM_00003	CLU_00240	WP_091827747.1	WP_200404310.1	6	mobileOG_000545622		R6ZME2	stability/transfer/defense		GPD	Keyword Search	WP_200404310.1 virulence RhuM family protein [Francisella hispaniensis]	47.1	281	1.9200000000000001E-92	4	308	331	91.8	3	300	329	90.3
FAM_00003	CLU_00240	WP_091827747.1	WP_200404310.1	7	mobileOG_000630538		F3QJA9	stability/transfer/defense		GPD	Keyword Search	WP_200404310.1 virulence RhuM family protein [Francisella hispaniensis]	45.5	251	1.08E-80	6	330	330	98.2	7	328	329	97.6
FAM_00003	CLU_00240	WP_091827747.1	WP_200404310.1	8	mobileOG_000631288		F3QJA9	stability/transfer/defense		GPD	Keyword Search	WP_200404310.1 virulence RhuM family protein [Francisella hispaniensis]	45.5	251	1.08E-80	6	330	330	98.2	7	328	329	97.6
FAM_00003	CLU_00240	WP_091827747.1	WP_200404310.1	9	mobileOG_000494053		F3QJA9	stability/transfer/defense		GPD	Keyword Search	WP_200404310.1 virulence RhuM family protein [Francisella hispaniensis]	45.2	251	1.53E-80	6	330	330	98.2	7	328	329	97.6
FAM_00003	CLU_00240	WP_091827747.1	WP_200404310.1	10	mobileOG_000722192		F3QJA9	stability/transfer/defense		Multiple	Keyword Search	WP_200404310.1 virulence RhuM family protein [Francisella hispaniensis]	45.5	251	2.1599999999999999E-80	6	330	330	98.2	7	328	329	97.6
FAM_00003	CLU_00240	WP_091827747.1	WP_200588843.1	1	mobileOG_000446776		A0A133XPC2	stability/transfer/defense		GPD	Keyword Search	WP_200588843.1 virulence RhuM family protein [Pseudomonas stutzeri]	59.8	375	8.8199999999999989E-129	17	338	343	93.6	15	341	347	93.9
FAM_00003	CLU_00240	WP_091827747.1	WP_200588843.1	2	mobileOG_000485447		A0A133XPC2	stability/transfer/defense		GPD	Keyword Search	WP_200588843.1 virulence RhuM family protein [Pseudomonas stutzeri]	59.8	375	8.8199999999999989E-129	17	338	343	93.6	15	341	347	93.9
FAM_00003	CLU_00240	WP_091827747.1	WP_200588843.1	3	mobileOG_000513539		A0A133XPC2	stability/transfer/defense		GPD	Keyword Search	WP_200588843.1 virulence RhuM family protein [Pseudomonas stutzeri]	59.5	375	8.8899999999999991E-129	7	328	333	96.4	15	341	347	93.9
FAM_00003	CLU_00240	WP_091827747.1	WP_200588843.1	4	mobileOG_000443787		A0A133XPC2	stability/transfer/defense		GPD	Keyword Search	WP_200588843.1 virulence RhuM family protein [Pseudomonas stutzeri]	59.5	374	8.9099999999999991E-128	44	365	370	86.8	15	341	347	93.9
FAM_00003	CLU_00240	WP_091827747.1	WP_200588843.1	5	mobileOG_000433066		A0A133XPC2	stability/transfer/defense		GPD	Keyword Search	WP_200588843.1 virulence RhuM family protein [Pseudomonas stutzeri]	59.1	373	3.5900000000000002E-128	7	328	333	96.4	15	341	347	93.9
FAM_00003	CLU_00240	WP_091827747.1	WP_200588843.1	6	mobileOG_000469658		A0A133XPC2	stability/transfer/defense		GPD	Keyword Search	WP_200588843.1 virulence RhuM family protein [Pseudomonas stutzeri]	59.5	373	3.5900000000000002E-128	7	328	333	96.4	15	341	347	93.9
FAM_00003	CLU_00240	WP_091827747.1	WP_200588843.1	7	mobileOG_000488299		A0A133XPC2	stability/transfer/defense		GPD	Keyword Search	WP_200588843.1 virulence RhuM family protein [Pseudomonas stutzeri]	59.1	373	3.5900000000000002E-128	7	328	333	96.4	15	341	347	93.9
FAM_00003	CLU_00240	WP_091827747.1	WP_200588843.1	8	mobileOG_000466948		A0A133XPC2	stability/transfer/defense		GPD	Keyword Search	WP_200588843.1 virulence RhuM family protein [Pseudomonas stutzeri]	59.5	373	5.0999999999999994E-128	7	328	333	96.4	15	341	347	93.9
FAM_00003	CLU_00240	WP_091827747.1	WP_200588843.1	9	mobileOG_000702785		A0A133XPC2	stability/transfer/defense		GPD	Keyword Search	WP_200588843.1 virulence RhuM family protein [Pseudomonas stutzeri]	59.5	373	5.0999999999999994E-128	7	328	333	96.4	15	341	347	93.9
FAM_00003	CLU_00240	WP_091827747.1	WP_200588843.1	10	mobileOG_000632262		A0A133XPC2	stability/transfer/defense		GPD	Keyword Search	WP_200588843.1 virulence RhuM family protein [Pseudomonas stutzeri]	59.5	373	5.5999999999999996E-128	20	341	346	92.8	15	341	347	93.9
FAM_00003	CLU_00240	WP_091827747.1	WP_200650305.1	1	mobileOG_000423284		R6AGS0	stability/transfer/defense		GPD	Keyword Search	WP_200650305.1 virulence RhuM family protein [Pseudomonas stutzeri]	52.9	322	2.51E-108	3	331	336	97.6	5	331	334	97.6
FAM_00003	CLU_00240	WP_091827747.1	WP_200650305.1	2	mobileOG_000675910		R6AGS0	stability/transfer/defense		GPD	Keyword Search	WP_200650305.1 virulence RhuM family protein [Pseudomonas stutzeri]	52.9	322	3.56E-108	3	331	336	97.6	5	331	334	97.6
FAM_00003	CLU_00240	WP_091827747.1	WP_200650305.1	3	mobileOG_000611089		R6AGS0	stability/transfer/defense		GPD	Keyword Search	WP_200650305.1 virulence RhuM family protein [Pseudomonas stutzeri]	52.3	317	4.6900000000000005E-106	3	331	336	97.6	5	331	334	97.6
FAM_00003	CLU_00240	WP_091827747.1	WP_200650305.1	4	mobileOG_000471647		R6AGS0	stability/transfer/defense		GPD	Keyword Search	WP_200650305.1 virulence RhuM family protein [Pseudomonas stutzeri]	51.4	316	9.4099999999999981E-106	3	331	336	97.6	5	331	334	97.6
FAM_00003	CLU_00240	WP_091827747.1	WP_200650305.1	5	mobileOG_000609169		R6AGS0	stability/transfer/defense		GPD	Keyword Search	WP_200650305.1 virulence RhuM family protein [Pseudomonas stutzeri]	52.4	311	6.9399999999999988E-104	3	329	329	99.1	5	332	334	97.9
FAM_00003	CLU_00240	WP_091827747.1	WP_200650305.1	6	mobileOG_000531826		R6AGS0	stability/transfer/defense		GPD	Keyword Search	WP_200650305.1 virulence RhuM family protein [Pseudomonas stutzeri]	53	309	3.9599999999999998E-103	3	318	329	95.7	5	321	334	94.6
FAM_00003	CLU_00240	WP_091827747.1	WP_200650305.1	7	mobileOG_000497233		R6AGS0	stability/transfer/defense		GPD	Keyword Search	WP_200650305.1 virulence RhuM family protein [Pseudomonas stutzeri]	51.2	303	5.1999999999999989E-101	3	329	329	99.1	5	332	334	97.9
FAM_00003	CLU_00240	WP_091827747.1	WP_200650305.1	8	mobileOG_000721732		R6AGS0	stability/transfer/defense		immedb	Keyword Search	WP_200650305.1 virulence RhuM family protein [Pseudomonas stutzeri]	52	301	3.38E-100	3	328	333	97.6	5	331	334	97.6
FAM_00003	CLU_00240	WP_091827747.1	WP_200650305.1	9	mobileOG_000478477		R6AGS0	stability/transfer/defense		GPD	Keyword Search	WP_200650305.1 virulence RhuM family protein [Pseudomonas stutzeri]	50.5	298	5.469999999999999E-99	3	328	333	97.6	5	331	334	97.6
FAM_00003	CLU_00240	WP_091827747.1	WP_200650305.1	10	mobileOG_000545622		R6ZME2	stability/transfer/defense		GPD	Keyword Search	WP_200650305.1 virulence RhuM family protein [Pseudomonas stutzeri]	45.1	276	4.1999999999999998E-90	5	328	331	97.6	3	320	334	94.9
FAM_00003	CLU_00240	WP_091827747.1	WP_200664015.1	1	mobileOG_000722616		C3QKT4	stability/transfer/defense		immedb	Keyword Search	WP_200664015.1 virulence RhuM family protein [Pseudomonas aeruginosa]	53.9	339	8.2199999999999989E-115	4	337	339	98.2	3	327	333	97.3
FAM_00003	CLU_00240	WP_091827747.1	WP_200664015.1	2	mobileOG_000656462		R6XG23	stability/transfer/defense		GPD	Keyword Search	WP_200664015.1 virulence RhuM family protein [Pseudomonas aeruginosa]	52.1	322	2.3500000000000001E-108	4	331	335	97.6	7	331	333	97.3
FAM_00003	CLU_00240	WP_091827747.1	WP_200664015.1	3	mobileOG_000654743		G6AVB9	stability/transfer/defense		GPD	Keyword Search	WP_200664015.1 virulence RhuM family protein [Pseudomonas aeruginosa]	50.6	315	2.0099999999999999E-105	5	334	339	97.1	7	330	333	97
FAM_00003	CLU_00240	WP_091827747.1	WP_200664015.1	4	mobileOG_000545622		R6ZME2	stability/transfer/defense		GPD	Keyword Search	WP_200664015.1 virulence RhuM family protein [Pseudomonas aeruginosa]	44.9	255	3.9699999999999998E-82	6	308	331	91.2	7	301	333	88.3
FAM_00003	CLU_00240	WP_091827747.1	WP_200664015.1	5	mobileOG_000520261		R6ZME2	stability/transfer/defense		GPD	Keyword Search	WP_200664015.1 virulence RhuM family protein [Pseudomonas aeruginosa]	43.9	247	8.4000000000000009E-79	6	308	332	91	7	301	333	88.3
FAM_00003	CLU_00240	WP_091827747.1	WP_200664015.1	6	mobileOG_000520122		R6ZME2	stability/transfer/defense		GPD	Keyword Search	WP_200664015.1 virulence RhuM family protein [Pseudomonas aeruginosa]	43.6	246	1.1900000000000001E-78	6	308	332	91	7	301	333	88.3
FAM_00003	CLU_00240	WP_091827747.1	WP_200664015.1	7	mobileOG_000721732		R6AGS0	stability/transfer/defense		immedb	Keyword Search	WP_200664015.1 virulence RhuM family protein [Pseudomonas aeruginosa]	43.3	236	9.9300000000000006E-75	3	299	333	88.9	8	303	333	88.6
FAM_00003	CLU_00240	WP_091827747.1	WP_200664015.1	8	mobileOG_000478477		R6AGS0	stability/transfer/defense		GPD	Keyword Search	WP_200664015.1 virulence RhuM family protein [Pseudomonas aeruginosa]	42.9	233	2.23E-73	5	309	333	91.3	10	315	333	91.6
FAM_00003	CLU_00240	WP_091827747.1	WP_200664015.1	9	mobileOG_000611089		R6AGS0	stability/transfer/defense		GPD	Keyword Search	WP_200664015.1 virulence RhuM family protein [Pseudomonas aeruginosa]	42.7	232	6.8900000000000001E-73	3	302	336	89	8	303	333	88.6
FAM_00003	CLU_00240	WP_091827747.1	WP_200664015.1	10	mobileOG_000423284		R6AGS0	stability/transfer/defense		GPD	Keyword Search	WP_200664015.1 virulence RhuM family protein [Pseudomonas aeruginosa]	42.3	231	9.7300000000000007E-73	3	302	336	89	8	303	333	88.6
FAM_00003	CLU_00240	WP_091827747.1	WP_201261384.1	1	mobileOG_000654743		G6AVB9	stability/transfer/defense		GPD	Keyword Search	WP_201261384.1 virulence RhuM family protein [Campylobacter sputorum]	57.4	333	9.0499999999999994E-113	23	320	339	87.6	2	298	309	95.8
FAM_00003	CLU_00240	WP_091827747.1	WP_201261384.1	2	mobileOG_000656462		R6XG23	stability/transfer/defense		GPD	Keyword Search	WP_201261384.1 virulence RhuM family protein [Campylobacter sputorum]	56	320	5.5999999999999998E-108	22	316	335	87.8	2	298	309	95.8
FAM_00003	CLU_00240	WP_091827747.1	WP_201261384.1	3	mobileOG_000722616		C3QKT4	stability/transfer/defense		immedb	Keyword Search	WP_201261384.1 virulence RhuM family protein [Campylobacter sputorum]	54.5	310	7.8399999999999987E-104	26	326	339	88.5	2	298	309	95.8
FAM_00003	CLU_00240	WP_091827747.1	WP_201261384.1	4	mobileOG_000545622		R6ZME2	stability/transfer/defense		GPD	Keyword Search	WP_201261384.1 virulence RhuM family protein [Campylobacter sputorum]	51.4	286	2.0599999999999999E-94	26	305	331	84.3	4	280	309	89.3
FAM_00003	CLU_00240	WP_091827747.1	WP_201261384.1	5	mobileOG_000520261		R6ZME2	stability/transfer/defense		GPD	Keyword Search	WP_201261384.1 virulence RhuM family protein [Campylobacter sputorum]	50.9	283	3.4399999999999999E-93	26	306	332	84.3	4	281	309	89.6
FAM_00003	CLU_00240	WP_091827747.1	WP_201261384.1	6	mobileOG_000520122		R6ZME2	stability/transfer/defense		GPD	Keyword Search	WP_201261384.1 virulence RhuM family protein [Campylobacter sputorum]	50.9	282	4.8700000000000001E-93	26	306	332	84.3	4	281	309	89.6
FAM_00003	CLU_00240	WP_091827747.1	WP_201261384.1	7	mobileOG_000546993		F3QJA9	stability/transfer/defense		GPD	Keyword Search	WP_201261384.1 virulence RhuM family protein [Campylobacter sputorum]	49.5	269	6.8799999999999998E-88	21	309	333	86.5	1	281	309	90.6
FAM_00003	CLU_00240	WP_091827747.1	WP_201261384.1	8	mobileOG_000427444		F3QJA9	stability/transfer/defense		GPD	Keyword Search	WP_201261384.1 virulence RhuM family protein [Campylobacter sputorum]	49.5	269	9.7399999999999998E-88	21	309	333	86.5	1	281	309	90.6
FAM_00003	CLU_00240	WP_091827747.1	WP_201261384.1	9	mobileOG_000573629		F3QJA9	stability/transfer/defense		GPD	Keyword Search	WP_201261384.1 virulence RhuM family protein [Campylobacter sputorum]	49.1	266	1.1100000000000001E-86	21	309	333	86.5	1	281	309	90.6
FAM_00003	CLU_00240	WP_091827747.1	WP_201261384.1	10	mobileOG_000630538		F3QJA9	stability/transfer/defense		GPD	Keyword Search	WP_201261384.1 virulence RhuM family protein [Campylobacter sputorum]	50.2	264	5.7400000000000003E-86	21	306	330	86.4	1	281	309	90.6
FAM_00003	CLU_00240	WP_091827747.1	WP_201523664.1	1	mobileOG_000681649		F5L1P8	stability/transfer/defense		GPD	Keyword Search	WP_201523664.1 virulence RhuM family protein [Aliarcobacter butzleri]	56.5	380	9.3099999999999999E-131	16	339	339	95.3	11	341	341	96.8
FAM_00003	CLU_00240	WP_091827747.1	WP_201523664.1	2	mobileOG_000599996		F5L1P8	stability/transfer/defense		GPD	Keyword Search	WP_201523664.1 virulence RhuM family protein [Aliarcobacter butzleri]	56.2	372	1.08E-127	16	339	341	94.7	11	341	341	96.8
FAM_00003	CLU_00240	WP_091827747.1	WP_201523664.1	3	mobileOG_000681740		F5L1P8	stability/transfer/defense		GPD	Keyword Search	WP_201523664.1 virulence RhuM family protein [Aliarcobacter butzleri]	56.7	371	2.1700000000000002E-127	16	331	341	92.4	11	333	341	94.4
FAM_00003	CLU_00240	WP_091827747.1	WP_201523664.1	4	mobileOG_000722616		C3QKT4	stability/transfer/defense		immedb	Keyword Search	WP_201523664.1 virulence RhuM family protein [Aliarcobacter butzleri]	53	328	1.91E-110	1	312	339	91.7	1	319	341	93.3
FAM_00003	CLU_00240	WP_091827747.1	WP_201523664.1	5	mobileOG_000723053		R6Y8D6	stability/transfer/defense		immedb	Keyword Search	WP_201523664.1 virulence RhuM family protein [Aliarcobacter butzleri]	49.7	324	1.3099999999999999E-108	13	334	351	91.5	9	332	341	94.7
FAM_00003	CLU_00240	WP_091827747.1	WP_201523664.1	6	mobileOG_000438474		F3QJA9	stability/transfer/defense		GPD	Keyword Search	WP_201523664.1 virulence RhuM family protein [Aliarcobacter butzleri]	50	308	1.1299999999999999E-102	8	323	332	94.9	11	334	341	94.7
FAM_00003	CLU_00240	WP_091827747.1	WP_201523664.1	7	mobileOG_000508668		F3QJA9	stability/transfer/defense		GPD	Keyword Search	WP_201523664.1 virulence RhuM family protein [Aliarcobacter butzleri]	48.5	305	1.2900000000000001E-101	10	325	332	94.9	11	334	341	94.7
FAM_00003	CLU_00240	WP_091827747.1	WP_201523664.1	8	mobileOG_000644605		F3QJA9	stability/transfer/defense		GPD	Keyword Search	WP_201523664.1 virulence RhuM family protein [Aliarcobacter butzleri]	50	305	2.5800000000000002E-101	10	311	332	90.7	11	318	341	90
FAM_00003	CLU_00240	WP_091827747.1	WP_201523664.1	9	mobileOG_000504465		F3QJA9	stability/transfer/defense		GPD	Keyword Search	WP_201523664.1 virulence RhuM family protein [Aliarcobacter butzleri]	48.1	304	3.6600000000000002E-101	10	325	332	94.9	11	334	341	94.7
FAM_00003	CLU_00240	WP_091827747.1	WP_201523664.1	10	mobileOG_000656462		R6XG23	stability/transfer/defense		GPD	Keyword Search	WP_201523664.1 virulence RhuM family protein [Aliarcobacter butzleri]	50.2	304	4.0399999999999988E-101	5	302	335	88.7	9	319	341	90.9
FAM_00003	CLU_00240	WP_091827747.1	WP_203200571.1	1	mobileOG_000722616		C3QKT4	stability/transfer/defense		immedb	Keyword Search	WP_203200571.1 virulence RhuM family protein [Streptococcus suis]	55.2	352	4.3899999999999997E-120	10	339	339	97.1	5	331	335	97.3
FAM_00003	CLU_00240	WP_091827747.1	WP_203200571.1	2	mobileOG_000656462		R6XG23	stability/transfer/defense		GPD	Keyword Search	WP_203200571.1 virulence RhuM family protein [Streptococcus suis]	54.4	337	6.2800000000000002E-114	7	333	335	97.3	6	335	335	98.2
FAM_00003	CLU_00240	WP_091827747.1	WP_203200571.1	3	mobileOG_000654743		G6AVB9	stability/transfer/defense		GPD	Keyword Search	WP_203200571.1 virulence RhuM family protein [Streptococcus suis]	52.6	331	1.34E-111	8	329	339	94.7	6	327	335	95.8
FAM_00003	CLU_00240	WP_091827747.1	WP_203200571.1	4	mobileOG_000520261		R6ZME2	stability/transfer/defense		GPD	Keyword Search	WP_203200571.1 virulence RhuM family protein [Streptococcus suis]	47.4	280	9.7999999999999996E-92	5	305	332	90.4	2	303	335	89.9
FAM_00003	CLU_00240	WP_091827747.1	WP_203200571.1	5	mobileOG_000520122		R6ZME2	stability/transfer/defense		GPD	Keyword Search	WP_203200571.1 virulence RhuM family protein [Streptococcus suis]	47.4	280	1.39E-91	5	305	332	90.4	2	303	335	89.9
FAM_00003	CLU_00240	WP_091827747.1	WP_203200571.1	6	mobileOG_000545622		R6ZME2	stability/transfer/defense		GPD	Keyword Search	WP_203200571.1 virulence RhuM family protein [Streptococcus suis]	46.7	276	4.3399999999999998E-90	8	306	331	90	5	304	335	89.3
FAM_00003	CLU_00240	WP_091827747.1	WP_203200571.1	7	mobileOG_000611089		R6AGS0	stability/transfer/defense		GPD	Keyword Search	WP_203200571.1 virulence RhuM family protein [Streptococcus suis]	47.3	268	3.7400000000000001E-87	2	306	336	90.5	3	312	335	92.2
FAM_00003	CLU_00240	WP_091827747.1	WP_203200571.1	8	mobileOG_000675910		R6AGS0	stability/transfer/defense		GPD	Keyword Search	WP_203200571.1 virulence RhuM family protein [Streptococcus suis]	47.1	267	1.5E-86	2	303	336	89.6	3	309	335	91.3
FAM_00003	CLU_00240	WP_091827747.1	WP_203200571.1	9	mobileOG_000423284		R6AGS0	stability/transfer/defense		GPD	Keyword Search	WP_203200571.1 virulence RhuM family protein [Streptococcus suis]	46.8	264	2.41E-85	2	303	336	89.6	3	309	335	91.3
FAM_00003	CLU_00240	WP_091827747.1	WP_203200571.1	10	mobileOG_000471647		R6AGS0	stability/transfer/defense		GPD	Keyword Search	WP_203200571.1 virulence RhuM family protein [Streptococcus suis]	46.4	263	4.82E-85	2	303	336	89.6	3	309	335	91.3
FAM_00003	CLU_00240	WP_091827747.1	WP_203788857.1	1	mobileOG_000722616		C3QKT4	stability/transfer/defense		immedb	Keyword Search	WP_203788857.1 virulence RhuM family protein [Pseudomonas alcaligenes]	53.9	338	1.6500000000000002E-114	4	337	339	98.2	3	327	333	97.3
FAM_00003	CLU_00240	WP_091827747.1	WP_203788857.1	2	mobileOG_000656462		R6XG23	stability/transfer/defense		GPD	Keyword Search	WP_203788857.1 virulence RhuM family protein [Pseudomonas alcaligenes]	51.5	318	7.6599999999999984E-107	4	331	335	97.6	7	331	333	97.3
FAM_00003	CLU_00240	WP_091827747.1	WP_203788857.1	3	mobileOG_000654743		G6AVB9	stability/transfer/defense		GPD	Keyword Search	WP_203788857.1 virulence RhuM family protein [Pseudomonas alcaligenes]	50	311	6.5599999999999992E-104	5	334	339	97.1	7	330	333	97
FAM_00003	CLU_00240	WP_091827747.1	WP_203788857.1	4	mobileOG_000545622		R6ZME2	stability/transfer/defense		GPD	Keyword Search	WP_203788857.1 virulence RhuM family protein [Pseudomonas alcaligenes]	44.3	251	1.8000000000000001E-80	6	308	331	91.2	7	301	333	88.3
FAM_00003	CLU_00240	WP_091827747.1	WP_203788857.1	5	mobileOG_000520261		R6ZME2	stability/transfer/defense		GPD	Keyword Search	WP_203788857.1 virulence RhuM family protein [Pseudomonas alcaligenes]	43	241	1.0699999999999999E-76	6	308	332	91	7	301	333	88.3
FAM_00003	CLU_00240	WP_091827747.1	WP_203788857.1	6	mobileOG_000520122		R6ZME2	stability/transfer/defense		GPD	Keyword Search	WP_203788857.1 virulence RhuM family protein [Pseudomonas alcaligenes]	42.6	241	1.52E-76	6	308	332	91	7	301	333	88.3
FAM_00003	CLU_00240	WP_091827747.1	WP_203788857.1	7	mobileOG_000721732		R6AGS0	stability/transfer/defense		immedb	Keyword Search	WP_203788857.1 virulence RhuM family protein [Pseudomonas alcaligenes]	43.3	236	1.98E-74	3	299	333	88.9	8	303	333	88.6
FAM_00003	CLU_00240	WP_091827747.1	WP_203788857.1	8	mobileOG_000478477		R6AGS0	stability/transfer/defense		GPD	Keyword Search	WP_203788857.1 virulence RhuM family protein [Pseudomonas alcaligenes]	41.6	234	5.5999999999999998E-74	5	333	333	98.5	10	331	333	96.4
FAM_00003	CLU_00240	WP_091827747.1	WP_203788857.1	9	mobileOG_000611089		R6AGS0	stability/transfer/defense		GPD	Keyword Search	WP_203788857.1 virulence RhuM family protein [Pseudomonas alcaligenes]	43	233	2.4399999999999999E-73	3	302	336	89	8	303	333	88.6
FAM_00003	CLU_00240	WP_091827747.1	WP_203788857.1	10	mobileOG_000423284		R6AGS0	stability/transfer/defense		GPD	Keyword Search	WP_203788857.1 virulence RhuM family protein [Pseudomonas alcaligenes]	42.7	232	4.8700000000000012E-73	3	302	336	89	8	303	333	88.6
FAM_00003	CLU_00240	WP_091827747.1	WP_205029246.1	1	mobileOG_000722616		C3QKT4	stability/transfer/defense		immedb	Keyword Search	WP_205029246.1 virulence RhuM family protein [Streptococcus suis]	55.2	351	1.25E-119	10	339	339	97.1	5	331	335	97.3
FAM_00003	CLU_00240	WP_091827747.1	WP_205029246.1	2	mobileOG_000656462		R6XG23	stability/transfer/defense		GPD	Keyword Search	WP_205029246.1 virulence RhuM family protein [Streptococcus suis]	54.4	333	1.02E-112	7	333	335	97.3	6	335	335	98.2
FAM_00003	CLU_00240	WP_091827747.1	WP_205029246.1	3	mobileOG_000654743		G6AVB9	stability/transfer/defense		GPD	Keyword Search	WP_205029246.1 virulence RhuM family protein [Streptococcus suis]	52.6	328	2.1800000000000001E-110	8	329	339	94.7	6	327	335	95.8
FAM_00003	CLU_00240	WP_091827747.1	WP_205029246.1	4	mobileOG_000520261		R6ZME2	stability/transfer/defense		GPD	Keyword Search	WP_205029246.1 virulence RhuM family protein [Streptococcus suis]	47	278	5.5700000000000007E-91	5	305	332	90.4	2	303	335	89.9
FAM_00003	CLU_00240	WP_091827747.1	WP_205029246.1	5	mobileOG_000520122		R6ZME2	stability/transfer/defense		GPD	Keyword Search	WP_205029246.1 virulence RhuM family protein [Streptococcus suis]	47	278	7.8900000000000003E-91	5	305	332	90.4	2	303	335	89.9
FAM_00003	CLU_00240	WP_091827747.1	WP_205029246.1	6	mobileOG_000545622		R6ZME2	stability/transfer/defense		GPD	Keyword Search	WP_205029246.1 virulence RhuM family protein [Streptococcus suis]	46.4	275	8.6999999999999991E-90	8	306	331	90	5	304	335	89.3
FAM_00003	CLU_00240	WP_091827747.1	WP_205029246.1	7	mobileOG_000611089		R6AGS0	stability/transfer/defense		GPD	Keyword Search	WP_205029246.1 virulence RhuM family protein [Streptococcus suis]	47.3	268	7.4799999999999993E-87	2	306	336	90.5	3	312	335	92.2
FAM_00003	CLU_00240	WP_091827747.1	WP_205029246.1	8	mobileOG_000675910		R6AGS0	stability/transfer/defense		GPD	Keyword Search	WP_205029246.1 virulence RhuM family protein [Streptococcus suis]	47.1	266	3.0000000000000001E-86	2	303	336	89.6	3	309	335	91.3
FAM_00003	CLU_00240	WP_091827747.1	WP_205029246.1	9	mobileOG_000423284		R6AGS0	stability/transfer/defense		GPD	Keyword Search	WP_205029246.1 virulence RhuM family protein [Streptococcus suis]	46.8	263	4.82E-85	2	303	336	89.6	3	309	335	91.3
FAM_00003	CLU_00240	WP_091827747.1	WP_205029246.1	10	mobileOG_000471647		R6AGS0	stability/transfer/defense		GPD	Keyword Search	WP_205029246.1 virulence RhuM family protein [Streptococcus suis]	46.4	262	9.64E-85	2	303	336	89.6	3	309	335	91.3
FAM_00003	CLU_00240	WP_091827747.1	WP_205217006.1	1	mobileOG_000553751		A0A133XPC2	stability/transfer/defense		GPD	Keyword Search	WP_205217006.1 MULTISPECIES: virulence RhuM family protein [Enterococcus]	59.9	393	3.4599999999999997E-136	3	326	333	97	2	325	330	97.9
FAM_00003	CLU_00240	WP_091827747.1	WP_205217006.1	2	mobileOG_000460920		A0A133XPC2	stability/transfer/defense		GPD	Keyword Search	WP_205217006.1 MULTISPECIES: virulence RhuM family protein [Enterococcus]	59.6	391	1.9899999999999999E-135	3	326	333	97	2	325	330	97.9
FAM_00003	CLU_00240	WP_091827747.1	WP_205217006.1	3	mobileOG_000436584		A0A133XPC2	stability/transfer/defense		GPD	Keyword Search	WP_205217006.1 MULTISPECIES: virulence RhuM family protein [Enterococcus]	59.9	390	2.82E-135	3	326	333	97	2	325	330	97.9
FAM_00003	CLU_00240	WP_091827747.1	WP_205217006.1	4	mobileOG_000473806		A0A133XPC2	stability/transfer/defense		GPD	Keyword Search	WP_205217006.1 MULTISPECIES: virulence RhuM family protein [Enterococcus]	59.9	390	2.82E-135	3	326	333	97	2	325	330	97.9
FAM_00003	CLU_00240	WP_091827747.1	WP_205217006.1	5	mobileOG_000632262		A0A133XPC2	stability/transfer/defense		GPD	Keyword Search	WP_205217006.1 MULTISPECIES: virulence RhuM family protein [Enterococcus]	59.6	390	6.26E-135	16	339	346	93.4	2	325	330	97.9
FAM_00003	CLU_00240	WP_091827747.1	WP_205217006.1	6	mobileOG_000433066		A0A133XPC2	stability/transfer/defense		GPD	Keyword Search	WP_205217006.1 MULTISPECIES: virulence RhuM family protein [Enterococcus]	59.3	389	8.0399999999999998E-135	3	326	333	97	2	325	330	97.9
FAM_00003	CLU_00240	WP_091827747.1	WP_205217006.1	7	mobileOG_000668018		A0A133XPC2	stability/transfer/defense		GPD	Keyword Search	WP_205217006.1 MULTISPECIES: virulence RhuM family protein [Enterococcus]	59.3	389	1.14E-134	3	326	333	97	2	325	330	97.9
FAM_00003	CLU_00240	WP_091827747.1	WP_205217006.1	8	mobileOG_000675765		A0A133XPC2	stability/transfer/defense		GPD	Keyword Search	WP_205217006.1 MULTISPECIES: virulence RhuM family protein [Enterococcus]	59.3	389	1.14E-134	3	326	333	97	2	325	330	97.9
FAM_00003	CLU_00240	WP_091827747.1	WP_205217006.1	9	mobileOG_000466948		A0A133XPC2	stability/transfer/defense		GPD	Keyword Search	WP_205217006.1 MULTISPECIES: virulence RhuM family protein [Enterococcus]	59.6	389	1.6199999999999999E-134	3	326	333	97	2	325	330	97.9
FAM_00003	CLU_00240	WP_091827747.1	WP_205217006.1	10	mobileOG_000452040		A0A133XPC2	stability/transfer/defense		GPD	Keyword Search	WP_205217006.1 MULTISPECIES: virulence RhuM family protein [Enterococcus]	59.3	388	2.3E-134	3	326	333	97	2	325	330	97.9
FAM_00003	CLU_00240	WP_091827747.1	WP_205395486.1	1	mobileOG_000654743		G6AVB9	stability/transfer/defense		GPD	Keyword Search	WP_205395486.1 virulence RhuM family protein [Streptococcus lutetiensis]	53.4	333	1.5400000000000001E-112	8	329	339	94.7	6	330	333	97.3
FAM_00003	CLU_00240	WP_091827747.1	WP_205395486.1	2	mobileOG_000656462		R6XG23	stability/transfer/defense		GPD	Keyword Search	WP_205395486.1 virulence RhuM family protein [Streptococcus lutetiensis]	51.8	315	1.2499999999999999E-105	7	325	335	94.9	6	330	333	97.3
FAM_00003	CLU_00240	WP_091827747.1	WP_205395486.1	3	mobileOG_000722616		C3QKT4	stability/transfer/defense		immedb	Keyword Search	WP_205395486.1 virulence RhuM family protein [Streptococcus lutetiensis]	49.2	304	3.4599999999999988E-101	10	335	339	95.9	5	330	333	97.6
FAM_00003	CLU_00240	WP_091827747.1	WP_205395486.1	4	mobileOG_000545622		R6ZME2	stability/transfer/defense		GPD	Keyword Search	WP_205395486.1 virulence RhuM family protein [Streptococcus lutetiensis]	51	283	3.8699999999999997E-93	8	295	331	86.7	5	290	333	85.6
FAM_00003	CLU_00240	WP_091827747.1	WP_205395486.1	5	mobileOG_000520261		R6ZME2	stability/transfer/defense		GPD	Keyword Search	WP_205395486.1 virulence RhuM family protein [Streptococcus lutetiensis]	48.7	282	1.6099999999999999E-92	5	306	332	90.7	2	301	333	89.8
FAM_00003	CLU_00240	WP_091827747.1	WP_205395486.1	6	mobileOG_000520122		R6ZME2	stability/transfer/defense		GPD	Keyword Search	WP_205395486.1 virulence RhuM family protein [Streptococcus lutetiensis]	48.7	281	2.2800000000000001E-92	5	306	332	90.7	2	301	333	89.8
FAM_00003	CLU_00240	WP_091827747.1	WP_205395486.1	7	mobileOG_000675910		R6AGS0	stability/transfer/defense		GPD	Keyword Search	WP_205395486.1 virulence RhuM family protein [Streptococcus lutetiensis]	47.7	253	2.6199999999999998E-81	3	297	336	87.5	4	300	333	88.9
FAM_00003	CLU_00240	WP_091827747.1	WP_205395486.1	8	mobileOG_000611089		R6AGS0	stability/transfer/defense		GPD	Keyword Search	WP_205395486.1 virulence RhuM family protein [Streptococcus lutetiensis]	47	251	2.1E-80	3	297	336	87.5	4	300	333	88.9
FAM_00003	CLU_00240	WP_091827747.1	WP_205395486.1	9	mobileOG_000427444		F3QJA9	stability/transfer/defense		GPD	Keyword Search	WP_205395486.1 virulence RhuM family protein [Streptococcus lutetiensis]	43.4	250	3.8300000000000004E-80	6	331	333	97.6	5	322	333	95.2
FAM_00003	CLU_00240	WP_091827747.1	WP_205395486.1	10	mobileOG_000546993		F3QJA9	stability/transfer/defense		GPD	Keyword Search	WP_205395486.1 virulence RhuM family protein [Streptococcus lutetiensis]	43.4	250	3.8300000000000004E-80	6	331	333	97.6	5	322	333	95.2
FAM_00003	CLU_00240	WP_091827747.1	WP_205443794.1	1	mobileOG_000656462		R6XG23	stability/transfer/defense		GPD	Keyword Search	WP_205443794.1 virulence RhuM family protein [Tsuneonella flava]	61.1	387	1.56E-133	4	318	335	93.7	8	325	342	92.7
FAM_00003	CLU_00240	WP_091827747.1	WP_205443794.1	2	mobileOG_000654743		G6AVB9	stability/transfer/defense		GPD	Keyword Search	WP_205443794.1 virulence RhuM family protein [Tsuneonella flava]	58.4	367	9.809999999999999E-126	5	322	339	93.5	8	325	342	92.7
FAM_00003	CLU_00240	WP_091827747.1	WP_205443794.1	3	mobileOG_000722616		C3QKT4	stability/transfer/defense		immedb	Keyword Search	WP_205443794.1 virulence RhuM family protein [Tsuneonella flava]	56.9	365	5.6199999999999992E-125	1	328	339	96.5	1	325	342	94.7
FAM_00003	CLU_00240	WP_091827747.1	WP_205443794.1	4	mobileOG_000545622		R6ZME2	stability/transfer/defense		GPD	Keyword Search	WP_205443794.1 virulence RhuM family protein [Tsuneonella flava]	49.8	301	8.4200000000000001E-100	2	321	331	96.4	4	319	342	92.1
FAM_00003	CLU_00240	WP_091827747.1	WP_205443794.1	5	mobileOG_000423284		R6AGS0	stability/transfer/defense		GPD	Keyword Search	WP_205443794.1 virulence RhuM family protein [Tsuneonella flava]	49.2	292	2.959999999999999E-96	3	325	336	95.8	9	331	342	94.2
FAM_00003	CLU_00240	WP_091827747.1	WP_205443794.1	6	mobileOG_000611089		R6AGS0	stability/transfer/defense		GPD	Keyword Search	WP_205443794.1 virulence RhuM family protein [Tsuneonella flava]	51.8	289	4.7800000000000003E-95	3	297	336	87.5	9	305	342	86.5
FAM_00003	CLU_00240	WP_091827747.1	WP_205443794.1	7	mobileOG_000675910		R6AGS0	stability/transfer/defense		GPD	Keyword Search	WP_205443794.1 virulence RhuM family protein [Tsuneonella flava]	49.7	288	1.36E-94	3	318	336	93.8	9	325	342	92.4
FAM_00003	CLU_00240	WP_091827747.1	WP_205443794.1	8	mobileOG_000520261		R6ZME2	stability/transfer/defense		GPD	Keyword Search	WP_205443794.1 virulence RhuM family protein [Tsuneonella flava]	48.7	287	2.3899999999999999E-94	3	306	332	91.3	5	306	342	88
FAM_00003	CLU_00240	WP_091827747.1	WP_205443794.1	9	mobileOG_000520122		R6ZME2	stability/transfer/defense		GPD	Keyword Search	WP_205443794.1 virulence RhuM family protein [Tsuneonella flava]	48.7	286	3.3900000000000002E-94	3	306	332	91.3	5	306	342	88
FAM_00003	CLU_00240	WP_091827747.1	WP_205443794.1	10	mobileOG_000471647		R6AGS0	stability/transfer/defense		GPD	Keyword Search	WP_205443794.1 virulence RhuM family protein [Tsuneonella flava]	48.3	282	2.5000000000000001E-92	4	318	336	93.5	10	325	342	92.1
FAM_00003	CLU_00240	WP_091827747.1	WP_205766040.1	1	mobileOG_000656462		R6XG23	stability/transfer/defense		GPD	Keyword Search	WP_205766040.1 virulence RhuM family protein [Aggregatibacter actinomycetemcomitans]	53.6	343	2.28E-116	6	326	335	95.5	11	331	334	95.8
FAM_00003	CLU_00240	WP_091827747.1	WP_205766040.1	2	mobileOG_000722616		C3QKT4	stability/transfer/defense		immedb	Keyword Search	WP_205766040.1 virulence RhuM family protein [Aggregatibacter actinomycetemcomitans]	51.4	331	9.1299999999999978E-112	10	338	339	96.8	11	333	334	96.4
FAM_00003	CLU_00240	WP_091827747.1	WP_205766040.1	3	mobileOG_000654743		G6AVB9	stability/transfer/defense		GPD	Keyword Search	WP_205766040.1 virulence RhuM family protein [Aggregatibacter actinomycetemcomitans]	50.2	322	2.7799999999999998E-108	7	330	339	95.3	11	331	334	95.8
FAM_00003	CLU_00240	WP_091827747.1	WP_205766040.1	4	mobileOG_000675910		R6AGS0	stability/transfer/defense		GPD	Keyword Search	WP_205766040.1 virulence RhuM family protein [Aggregatibacter actinomycetemcomitans]	43.2	254	1.9200000000000001E-81	4	325	336	95.5	11	330	334	95.5
FAM_00003	CLU_00240	WP_091827747.1	WP_205766040.1	5	mobileOG_000545622		R6ZME2	stability/transfer/defense		GPD	Keyword Search	WP_205766040.1 virulence RhuM family protein [Aggregatibacter actinomycetemcomitans]	44.4	253	2.3299999999999998E-81	5	306	331	90.9	8	304	334	88.6
FAM_00003	CLU_00240	WP_091827747.1	WP_205766040.1	6	mobileOG_000611089		R6AGS0	stability/transfer/defense		GPD	Keyword Search	WP_205766040.1 virulence RhuM family protein [Aggregatibacter actinomycetemcomitans]	44.3	253	2.7099999999999998E-81	4	303	336	89	11	309	334	89.2
FAM_00003	CLU_00240	WP_091827747.1	WP_205766040.1	7	mobileOG_000471647		R6AGS0	stability/transfer/defense		GPD	Keyword Search	WP_205766040.1 virulence RhuM family protein [Aggregatibacter actinomycetemcomitans]	42.9	253	5.4300000000000001E-81	4	325	336	95.5	11	330	334	95.5
FAM_00003	CLU_00240	WP_091827747.1	WP_205766040.1	8	mobileOG_000423284		R6AGS0	stability/transfer/defense		GPD	Keyword Search	WP_205766040.1 virulence RhuM family protein [Aggregatibacter actinomycetemcomitans]	44	252	7.6799999999999993E-81	4	303	336	89	11	309	334	89.2
FAM_00003	CLU_00240	WP_091827747.1	WP_205766040.1	9	mobileOG_000520261		R6ZME2	stability/transfer/defense		GPD	Keyword Search	WP_205766040.1 virulence RhuM family protein [Aggregatibacter actinomycetemcomitans]	43.6	250	5.4300000000000003E-80	8	305	332	89.5	11	303	334	87.4
FAM_00003	CLU_00240	WP_091827747.1	WP_205766040.1	10	mobileOG_000520122		R6ZME2	stability/transfer/defense		GPD	Keyword Search	WP_205766040.1 virulence RhuM family protein [Aggregatibacter actinomycetemcomitans]	43.6	249	7.6799999999999997E-80	8	305	332	89.5	11	303	334	87.4
FAM_00003	CLU_00240	WP_091827747.1	WP_205769144.1	1	mobileOG_000656462		R6XG23	stability/transfer/defense		GPD	Keyword Search	WP_205769144.1 virulence RhuM family protein [Aggregatibacter actinomycetemcomitans]	55.2	343	2.3600000000000001E-116	7	325	335	94.9	12	327	335	94
FAM_00003	CLU_00240	WP_091827747.1	WP_205769144.1	2	mobileOG_000722616		C3QKT4	stability/transfer/defense		immedb	Keyword Search	WP_205769144.1 virulence RhuM family protein [Aggregatibacter actinomycetemcomitans]	50.4	331	9.469999999999999E-112	2	338	339	99.1	3	333	335	98.5
FAM_00003	CLU_00240	WP_091827747.1	WP_205769144.1	3	mobileOG_000654743		G6AVB9	stability/transfer/defense		GPD	Keyword Search	WP_205769144.1 virulence RhuM family protein [Aggregatibacter actinomycetemcomitans]	51.7	322	5.7800000000000001E-108	8	329	339	94.7	12	327	335	94
FAM_00003	CLU_00240	WP_091827747.1	WP_205769144.1	4	mobileOG_000675910		R6AGS0	stability/transfer/defense		GPD	Keyword Search	WP_205769144.1 virulence RhuM family protein [Aggregatibacter actinomycetemcomitans]	43.5	256	1.7499999999999999E-82	4	325	336	95.5	11	330	335	95.2
FAM_00003	CLU_00240	WP_091827747.1	WP_205769144.1	5	mobileOG_000611089		R6AGS0	stability/transfer/defense		GPD	Keyword Search	WP_205769144.1 virulence RhuM family protein [Aggregatibacter actinomycetemcomitans]	43.5	256	2.4799999999999999E-82	4	325	336	95.5	11	330	335	95.2
FAM_00003	CLU_00240	WP_091827747.1	WP_205769144.1	6	mobileOG_000471647		R6AGS0	stability/transfer/defense		GPD	Keyword Search	WP_205769144.1 virulence RhuM family protein [Aggregatibacter actinomycetemcomitans]	43	256	3.5100000000000003E-82	3	325	336	95.8	10	330	335	95.5
FAM_00003	CLU_00240	WP_091827747.1	WP_205769144.1	7	mobileOG_000545622		R6ZME2	stability/transfer/defense		GPD	Keyword Search	WP_205769144.1 virulence RhuM family protein [Aggregatibacter actinomycetemcomitans]	44.4	254	8.5100000000000001E-82	5	306	331	90.9	8	304	335	88.4
FAM_00003	CLU_00240	WP_091827747.1	WP_205769144.1	8	mobileOG_000423284		R6AGS0	stability/transfer/defense		GPD	Keyword Search	WP_205769144.1 virulence RhuM family protein [Aggregatibacter actinomycetemcomitans]	43.3	254	1.3999999999999999E-81	4	325	336	95.5	11	330	335	95.2
FAM_00003	CLU_00240	WP_091827747.1	WP_205769144.1	9	mobileOG_000520261		R6ZME2	stability/transfer/defense		GPD	Keyword Search	WP_205769144.1 virulence RhuM family protein [Aggregatibacter actinomycetemcomitans]	43.5	250	3.9699999999999999E-80	7	305	332	89.8	10	303	335	87.5
FAM_00003	CLU_00240	WP_091827747.1	WP_205769144.1	10	mobileOG_000520122		R6ZME2	stability/transfer/defense		GPD	Keyword Search	WP_205769144.1 virulence RhuM family protein [Aggregatibacter actinomycetemcomitans]	43.5	250	5.6200000000000003E-80	7	305	332	89.8	10	303	335	87.5
FAM_00003	CLU_00240	WP_091827747.1	WP_205774921.1	1	mobileOG_000656462		R6XG23	stability/transfer/defense		GPD	Keyword Search	WP_205774921.1 virulence RhuM family protein [Aggregatibacter actinomycetemcomitans]	55.2	341	9.5399999999999993E-116	7	325	335	94.9	12	327	335	94
FAM_00003	CLU_00240	WP_091827747.1	WP_205774921.1	2	mobileOG_000722616		C3QKT4	stability/transfer/defense		immedb	Keyword Search	WP_205774921.1 virulence RhuM family protein [Aggregatibacter actinomycetemcomitans]	50.9	328	1.09E-110	9	338	339	97.1	10	333	335	96.4
FAM_00003	CLU_00240	WP_091827747.1	WP_205774921.1	3	mobileOG_000654743		G6AVB9	stability/transfer/defense		GPD	Keyword Search	WP_205774921.1 virulence RhuM family protein [Aggregatibacter actinomycetemcomitans]	52.3	323	2.0300000000000001E-108	8	329	339	94.7	12	327	335	94
FAM_00003	CLU_00240	WP_091827747.1	WP_205774921.1	4	mobileOG_000545622		R6ZME2	stability/transfer/defense		GPD	Keyword Search	WP_205774921.1 virulence RhuM family protein [Aggregatibacter actinomycetemcomitans]	44.2	254	1.2E-81	5	305	331	90.6	8	303	335	88.1
FAM_00003	CLU_00240	WP_091827747.1	WP_205774921.1	5	mobileOG_000611089		R6AGS0	stability/transfer/defense		GPD	Keyword Search	WP_205774921.1 virulence RhuM family protein [Aggregatibacter actinomycetemcomitans]	44.2	254	1.3999999999999999E-81	4	304	336	89.3	11	310	335	89.3
FAM_00003	CLU_00240	WP_091827747.1	WP_205774921.1	6	mobileOG_000675910		R6AGS0	stability/transfer/defense		GPD	Keyword Search	WP_205774921.1 virulence RhuM family protein [Aggregatibacter actinomycetemcomitans]	43.2	254	1.98E-81	4	325	336	95.5	11	330	335	95.2
FAM_00003	CLU_00240	WP_091827747.1	WP_205774921.1	7	mobileOG_000471647		R6AGS0	stability/transfer/defense		GPD	Keyword Search	WP_205774921.1 virulence RhuM family protein [Aggregatibacter actinomycetemcomitans]	42.7	253	3.97E-81	3	325	336	95.8	10	330	335	95.5
FAM_00003	CLU_00240	WP_091827747.1	WP_205774921.1	8	mobileOG_000423284		R6AGS0	stability/transfer/defense		GPD	Keyword Search	WP_205774921.1 virulence RhuM family protein [Aggregatibacter actinomycetemcomitans]	43.9	253	5.6100000000000002E-81	4	304	336	89.3	11	310	335	89.3
FAM_00003	CLU_00240	WP_091827747.1	WP_205774921.1	9	mobileOG_000520261		R6ZME2	stability/transfer/defense		GPD	Keyword Search	WP_205774921.1 virulence RhuM family protein [Aggregatibacter actinomycetemcomitans]	42.8	248	3.18E-79	7	305	332	89.8	10	303	335	87.5
FAM_00003	CLU_00240	WP_091827747.1	WP_205774921.1	10	mobileOG_000520122		R6ZME2	stability/transfer/defense		GPD	Keyword Search	WP_205774921.1 virulence RhuM family protein [Aggregatibacter actinomycetemcomitans]	42.8	248	4.4899999999999998E-79	7	305	332	89.8	10	303	335	87.5
FAM_00003	CLU_00240	WP_091827747.1	WP_206155845.1	1	mobileOG_000545622		R6ZME2	stability/transfer/defense		GPD	Keyword Search	WP_206155845.1 virulence RhuM family protein [Cellulomonas taurus]	47.3	265	2.3199999999999999E-86	36	328	331	88.2	1	290	312	92.6
FAM_00003	CLU_00240	WP_091827747.1	WP_206155845.1	2	mobileOG_000520261		R6ZME2	stability/transfer/defense		GPD	Keyword Search	WP_206155845.1 virulence RhuM family protein [Cellulomonas taurus]	48	265	4.8000000000000003E-86	36	328	332	88	1	290	312	92.6
FAM_00003	CLU_00240	WP_091827747.1	WP_206155845.1	3	mobileOG_000520122		R6ZME2	stability/transfer/defense		GPD	Keyword Search	WP_206155845.1 virulence RhuM family protein [Cellulomonas taurus]	48	264	6.790000000000001E-86	36	328	332	88	1	290	312	92.6
FAM_00003	CLU_00240	WP_091827747.1	WP_206155845.1	4	mobileOG_000573629		F3QJA9	stability/transfer/defense		GPD	Keyword Search	WP_206155845.1 virulence RhuM family protein [Cellulomonas taurus]	46.5	235	1.39E-74	34	308	333	82.3	1	267	312	85.3
FAM_00003	CLU_00240	WP_091827747.1	WP_206155845.1	5	mobileOG_000427444		F3QJA9	stability/transfer/defense		GPD	Keyword Search	WP_206155845.1 virulence RhuM family protein [Cellulomonas taurus]	46.2	233	7.8699999999999989E-74	34	308	333	82.3	1	267	312	85.3
FAM_00003	CLU_00240	WP_091827747.1	WP_206155845.1	6	mobileOG_000609169		R6AGS0	stability/transfer/defense		GPD	Keyword Search	WP_206155845.1 virulence RhuM family protein [Cellulomonas taurus]	43.5	233	9.8699999999999992E-74	32	319	329	87.2	1	292	312	93.3
FAM_00003	CLU_00240	WP_091827747.1	WP_206155845.1	7	mobileOG_000611089		R6AGS0	stability/transfer/defense		GPD	Keyword Search	WP_206155845.1 virulence RhuM family protein [Cellulomonas taurus]	44	233	1.22E-73	32	321	336	86	1	291	312	92.9
FAM_00003	CLU_00240	WP_091827747.1	WP_206155845.1	8	mobileOG_000546993		F3QJA9	stability/transfer/defense		GPD	Keyword Search	WP_206155845.1 virulence RhuM family protein [Cellulomonas taurus]	45.8	232	3.1400000000000011E-73	34	308	333	82.3	1	267	312	85.3
FAM_00003	CLU_00240	WP_091827747.1	WP_206155845.1	9	mobileOG_000423284		R6AGS0	stability/transfer/defense		GPD	Keyword Search	WP_206155845.1 virulence RhuM family protein [Cellulomonas taurus]	43	231	9.7000000000000004E-73	32	321	336	86	1	291	312	92.9
FAM_00003	CLU_00240	WP_091827747.1	WP_206155845.1	10	mobileOG_000721732		R6AGS0	stability/transfer/defense		immedb	Keyword Search	WP_206155845.1 virulence RhuM family protein [Cellulomonas taurus]	43.7	230	1.2499999999999999E-72	32	318	333	85.9	1	291	312	92.9
FAM_00003	CLU_00240	WP_091827747.1	WP_206159183.1	1	mobileOG_000654743		G6AVB9	stability/transfer/defense		GPD	Keyword Search	WP_206159183.1 virulence RhuM family protein [Campylobacter showae]	52.2	290	3.43E-96	8	280	339	80.2	4	277	285	95.8
FAM_00003	CLU_00240	WP_091827747.1	WP_206159183.1	2	mobileOG_000545622		R6ZME2	stability/transfer/defense		GPD	Keyword Search	WP_206159183.1 virulence RhuM family protein [Campylobacter showae]	54.4	279	3.2199999999999997E-92	9	277	331	81	4	271	285	93.7
FAM_00003	CLU_00240	WP_091827747.1	WP_206159183.1	3	mobileOG_000722616		C3QKT4	stability/transfer/defense		immedb	Keyword Search	WP_206159183.1 virulence RhuM family protein [Campylobacter showae]	51.7	275	1.91E-90	11	280	339	79.400000000000006	4	271	285	93.7
FAM_00003	CLU_00240	WP_091827747.1	WP_206159183.1	4	mobileOG_000656462		R6XG23	stability/transfer/defense		GPD	Keyword Search	WP_206159183.1 virulence RhuM family protein [Campylobacter showae]	50.7	273	1.36E-89	7	276	335	80.3	4	277	285	95.8
FAM_00003	CLU_00240	WP_091827747.1	WP_206159183.1	5	mobileOG_000520261		R6ZME2	stability/transfer/defense		GPD	Keyword Search	WP_206159183.1 virulence RhuM family protein [Campylobacter showae]	52.6	272	1.7499999999999998E-89	9	277	332	80.7	4	271	285	93.7
FAM_00003	CLU_00240	WP_091827747.1	WP_206159183.1	6	mobileOG_000520122		R6ZME2	stability/transfer/defense		GPD	Keyword Search	WP_206159183.1 virulence RhuM family protein [Campylobacter showae]	52.6	272	2.4800000000000001E-89	9	277	332	80.7	4	271	285	93.7
FAM_00003	CLU_00240	WP_091827747.1	WP_206159183.1	7	mobileOG_000675910		R6AGS0	stability/transfer/defense		GPD	Keyword Search	WP_206159183.1 virulence RhuM family protein [Campylobacter showae]	47.6	227	8.7399999999999995E-72	5	267	336	78	4	269	285	93
FAM_00003	CLU_00240	WP_091827747.1	WP_206159183.1	8	mobileOG_000423284		R6AGS0	stability/transfer/defense		GPD	Keyword Search	WP_206159183.1 virulence RhuM family protein [Campylobacter showae]	46.6	225	4.94E-71	5	268	336	78.3	4	270	285	93.3
FAM_00003	CLU_00240	WP_091827747.1	WP_206159183.1	9	mobileOG_000471647		R6AGS0	stability/transfer/defense		GPD	Keyword Search	WP_206159183.1 virulence RhuM family protein [Campylobacter showae]	46.3	225	6.9800000000000001E-71	5	268	336	78.3	4	270	285	93.3
FAM_00003	CLU_00240	WP_091827747.1	WP_206159183.1	10	mobileOG_000611089		R6AGS0	stability/transfer/defense		GPD	Keyword Search	WP_206159183.1 virulence RhuM family protein [Campylobacter showae]	46.3	224	9.8700000000000005E-71	5	268	336	78.3	4	270	285	93.3
FAM_00003	CLU_00240	WP_091827747.1	WP_206249205.1	1	mobileOG_000545622		R6ZME2	stability/transfer/defense		GPD	Keyword Search	WP_206249205.1 virulence RhuM family protein [Aneurinibacillus sp. BA2021]	59.2	368	2.29E-126	4	312	331	93.1	3	311	329	93.6
FAM_00003	CLU_00240	WP_091827747.1	WP_206249205.1	2	mobileOG_000520261		R6ZME2	stability/transfer/defense		GPD	Keyword Search	WP_206249205.1 virulence RhuM family protein [Aneurinibacillus sp. BA2021]	57.2	358	1.4700000000000001E-122	2	312	332	93.4	1	311	329	94.2
FAM_00003	CLU_00240	WP_091827747.1	WP_206249205.1	3	mobileOG_000520122		R6ZME2	stability/transfer/defense		GPD	Keyword Search	WP_206249205.1 virulence RhuM family protein [Aneurinibacillus sp. BA2021]	56.9	358	2.0899999999999999E-122	2	312	332	93.4	1	311	329	94.2
FAM_00003	CLU_00240	WP_091827747.1	WP_206249205.1	4	mobileOG_000654743		G6AVB9	stability/transfer/defense		GPD	Keyword Search	WP_206249205.1 virulence RhuM family protein [Aneurinibacillus sp. BA2021]	55	342	3.07E-116	1	305	339	89.7	1	307	329	93
FAM_00003	CLU_00240	WP_091827747.1	WP_206249205.1	5	mobileOG_000656462		R6XG23	stability/transfer/defense		GPD	Keyword Search	WP_206249205.1 virulence RhuM family protein [Aneurinibacillus sp. BA2021]	53.5	325	1.25E-109	6	301	335	88.1	7	307	329	91.2
FAM_00003	CLU_00240	WP_091827747.1	WP_206249205.1	6	mobileOG_000722616		C3QKT4	stability/transfer/defense		immedb	Keyword Search	WP_206249205.1 virulence RhuM family protein [Aneurinibacillus sp. BA2021]	53.2	323	8.1399999999999993E-109	9	318	339	91.2	6	314	329	93.6
FAM_00003	CLU_00240	WP_091827747.1	WP_206249205.1	7	mobileOG_000681649		F5L1P8	stability/transfer/defense		GPD	Keyword Search	WP_206249205.1 virulence RhuM family protein [Aneurinibacillus sp. BA2021]	51.6	300	9.7600000000000011E-100	12	316	339	89.7	4	307	329	92.1
FAM_00003	CLU_00240	WP_091827747.1	WP_206249205.1	8	mobileOG_000681740		F5L1P8	stability/transfer/defense		GPD	Keyword Search	WP_206249205.1 virulence RhuM family protein [Aneurinibacillus sp. BA2021]	51.6	299	2.9600000000000001E-99	12	316	341	89.1	4	307	329	92.1
FAM_00003	CLU_00240	WP_091827747.1	WP_206249205.1	9	mobileOG_000599996		F5L1P8	stability/transfer/defense		GPD	Keyword Search	WP_206249205.1 virulence RhuM family protein [Aneurinibacillus sp. BA2021]	51.3	296	6.7899999999999994E-98	12	316	341	89.1	4	307	329	92.1
FAM_00003	CLU_00240	WP_091827747.1	WP_206249205.1	10	mobileOG_000570772		F3QJA9	stability/transfer/defense		GPD	Keyword Search	WP_206249205.1 virulence RhuM family protein [Aneurinibacillus sp. BA2021]	46.6	287	1.96E-94	10	334	340	95.3	4	326	329	97.9
FAM_00003	CLU_00240	WP_091827747.1	WP_206712127.1	1	mobileOG_000545622		R6ZME2	stability/transfer/defense		GPD	Keyword Search	WP_206712127.1 virulence RhuM family protein [Xanthomonas translucens]	49.7	305	5.5499999999999991E-101	3	313	331	93.7	26	339	384	81.5
FAM_00003	CLU_00240	WP_091827747.1	WP_206712127.1	2	mobileOG_000520261		R6ZME2	stability/transfer/defense		GPD	Keyword Search	WP_206712127.1 virulence RhuM family protein [Xanthomonas translucens]	49.8	302	1.31E-99	3	308	332	91.9	26	334	384	80.2
FAM_00003	CLU_00240	WP_091827747.1	WP_206712127.1	3	mobileOG_000520122		R6ZME2	stability/transfer/defense		GPD	Keyword Search	WP_206712127.1 virulence RhuM family protein [Xanthomonas translucens]	49.5	301	1.8500000000000001E-99	3	308	332	91.9	26	334	384	80.2
FAM_00003	CLU_00240	WP_091827747.1	WP_206712127.1	4	mobileOG_000471647		R6AGS0	stability/transfer/defense		GPD	Keyword Search	WP_206712127.1 virulence RhuM family protein [Xanthomonas translucens]	46.5	258	2.1999999999999999E-82	4	306	336	89.9	31	340	384	80.5
FAM_00003	CLU_00240	WP_091827747.1	WP_206712127.1	5	mobileOG_000654743		G6AVB9	stability/transfer/defense		GPD	Keyword Search	WP_206712127.1 virulence RhuM family protein [Xanthomonas translucens]	44	257	4.8300000000000003E-82	2	305	339	89.4	26	334	384	80.2
FAM_00003	CLU_00240	WP_091827747.1	WP_206712127.1	6	mobileOG_000573629		F3QJA9	stability/transfer/defense		GPD	Keyword Search	WP_206712127.1 virulence RhuM family protein [Xanthomonas translucens]	48.2	256	8.0199999999999994E-82	6	311	333	91.6	31	334	384	78.900000000000006
FAM_00003	CLU_00240	WP_091827747.1	WP_206712127.1	7	mobileOG_000675910		R6AGS0	stability/transfer/defense		GPD	Keyword Search	WP_206712127.1 virulence RhuM family protein [Xanthomonas translucens]	46.6	256	8.789999999999999E-82	3	306	336	90.2	30	340	384	80.7
FAM_00003	CLU_00240	WP_091827747.1	WP_206712127.1	8	mobileOG_000427444		F3QJA9	stability/transfer/defense		GPD	Keyword Search	WP_206712127.1 virulence RhuM family protein [Xanthomonas translucens]	47.9	256	1.1300000000000001E-81	6	311	333	91.6	31	334	384	78.900000000000006
FAM_00003	CLU_00240	WP_091827747.1	WP_206712127.1	9	mobileOG_000546993		F3QJA9	stability/transfer/defense		GPD	Keyword Search	WP_206712127.1 virulence RhuM family protein [Xanthomonas translucens]	47.9	256	1.1300000000000001E-81	6	311	333	91.6	31	334	384	78.900000000000006
FAM_00003	CLU_00240	WP_091827747.1	WP_206712127.1	10	mobileOG_000423284		R6AGS0	stability/transfer/defense		GPD	Keyword Search	WP_206712127.1 virulence RhuM family protein [Xanthomonas translucens]	45.7	256	1.24E-81	3	306	336	90.2	30	340	384	80.7
FAM_00003	CLU_00240	WP_091827747.1	WP_207542723.1	1	mobileOG_000446776		A0A133XPC2	stability/transfer/defense		GPD	Keyword Search	WP_207542723.1 virulence RhuM family protein [Plesiomonas shigelloides]	57.9	365	7.7399999999999999E-125	17	338	343	93.6	14	340	347	93.9
FAM_00003	CLU_00240	WP_091827747.1	WP_207542723.1	2	mobileOG_000553751		A0A133XPC2	stability/transfer/defense		GPD	Keyword Search	WP_207542723.1 virulence RhuM family protein [Plesiomonas shigelloides]	57.9	365	7.8099999999999992E-125	7	328	333	96.4	14	340	347	93.9
FAM_00003	CLU_00240	WP_091827747.1	WP_207542723.1	3	mobileOG_000485447		A0A133XPC2	stability/transfer/defense		GPD	Keyword Search	WP_207542723.1 virulence RhuM family protein [Plesiomonas shigelloides]	57.4	365	1.0999999999999999E-124	17	341	343	94.5	14	343	347	94.8
FAM_00003	CLU_00240	WP_091827747.1	WP_207542723.1	4	mobileOG_000513539		A0A133XPC2	stability/transfer/defense		GPD	Keyword Search	WP_207542723.1 virulence RhuM family protein [Plesiomonas shigelloides]	57.1	364	1.11E-124	7	331	333	97.3	14	343	347	94.8
FAM_00003	CLU_00240	WP_091827747.1	WP_207542723.1	5	mobileOG_000433066		A0A133XPC2	stability/transfer/defense		GPD	Keyword Search	WP_207542723.1 virulence RhuM family protein [Plesiomonas shigelloides]	56.8	364	1.57E-124	7	331	333	97.3	14	343	347	94.8
FAM_00003	CLU_00240	WP_091827747.1	WP_207542723.1	6	mobileOG_000524084		A0A133XPC2	stability/transfer/defense		GPD	Keyword Search	WP_207542723.1 virulence RhuM family protein [Plesiomonas shigelloides]	57.4	364	2.2100000000000001E-124	17	341	343	94.5	14	343	347	94.8
FAM_00003	CLU_00240	WP_091827747.1	WP_207542723.1	7	mobileOG_000632262		A0A133XPC2	stability/transfer/defense		GPD	Keyword Search	WP_207542723.1 virulence RhuM family protein [Plesiomonas shigelloides]	57.1	364	2.44E-124	20	344	346	93.6	14	343	347	94.8
FAM_00003	CLU_00240	WP_091827747.1	WP_207542723.1	8	mobileOG_000488299		A0A133XPC2	stability/transfer/defense		GPD	Keyword Search	WP_207542723.1 virulence RhuM family protein [Plesiomonas shigelloides]	57.4	363	2.2300000000000002E-124	7	331	333	97.3	14	343	347	94.8
FAM_00003	CLU_00240	WP_091827747.1	WP_207542723.1	9	mobileOG_000466948		A0A133XPC2	stability/transfer/defense		GPD	Keyword Search	WP_207542723.1 virulence RhuM family protein [Plesiomonas shigelloides]	57.1	363	3.1599999999999999E-124	7	331	333	97.3	14	343	347	94.8
FAM_00003	CLU_00240	WP_091827747.1	WP_207542723.1	10	mobileOG_000469658		A0A133XPC2	stability/transfer/defense		GPD	Keyword Search	WP_207542723.1 virulence RhuM family protein [Plesiomonas shigelloides]	57.1	363	4.48E-124	7	331	333	97.3	14	343	347	94.8
FAM_00003	CLU_00240	WP_091827747.1	WP_207710523.1	1	mobileOG_000553751		A0A133XPC2	stability/transfer/defense		GPD	Keyword Search	WP_207710523.1 virulence RhuM family protein [Aminipila butyrica]	59.3	384	8.7999999999999987E-133	1	326	333	97.6	1	329	334	98.2
FAM_00003	CLU_00240	WP_091827747.1	WP_207710523.1	2	mobileOG_000460920		A0A133XPC2	stability/transfer/defense		GPD	Keyword Search	WP_207710523.1 virulence RhuM family protein [Aminipila butyrica]	59	382	7.1599999999999986E-132	1	326	333	97.6	1	329	334	98.2
FAM_00003	CLU_00240	WP_091827747.1	WP_207710523.1	3	mobileOG_000433066		A0A133XPC2	stability/transfer/defense		GPD	Keyword Search	WP_207710523.1 virulence RhuM family protein [Aminipila butyrica]	59	382	1.02E-131	1	326	333	97.6	1	329	334	98.2
FAM_00003	CLU_00240	WP_091827747.1	WP_207710523.1	4	mobileOG_000452040		A0A133XPC2	stability/transfer/defense		GPD	Keyword Search	WP_207710523.1 virulence RhuM family protein [Aminipila butyrica]	59.6	382	1.02E-131	1	326	333	97.6	1	329	334	98.2
FAM_00003	CLU_00240	WP_091827747.1	WP_207710523.1	5	mobileOG_000443787		A0A133XPC2	stability/transfer/defense		GPD	Keyword Search	WP_207710523.1 virulence RhuM family protein [Aminipila butyrica]	59.3	382	2.5300000000000002E-131	38	363	370	87.8	1	329	334	98.2
FAM_00003	CLU_00240	WP_091827747.1	WP_207710523.1	6	mobileOG_000469658		A0A133XPC2	stability/transfer/defense		GPD	Keyword Search	WP_207710523.1 virulence RhuM family protein [Aminipila butyrica]	59.3	381	1.44E-131	1	326	333	97.6	1	329	334	98.2
FAM_00003	CLU_00240	WP_091827747.1	WP_207710523.1	7	mobileOG_000488299		A0A133XPC2	stability/transfer/defense		GPD	Keyword Search	WP_207710523.1 virulence RhuM family protein [Aminipila butyrica]	59	381	1.44E-131	1	326	333	97.6	1	329	334	98.2
FAM_00003	CLU_00240	WP_091827747.1	WP_207710523.1	8	mobileOG_000668018		A0A133XPC2	stability/transfer/defense		GPD	Keyword Search	WP_207710523.1 virulence RhuM family protein [Aminipila butyrica]	59	381	1.44E-131	1	326	333	97.6	1	329	334	98.2
FAM_00003	CLU_00240	WP_091827747.1	WP_207710523.1	9	mobileOG_000466948		A0A133XPC2	stability/transfer/defense		GPD	Keyword Search	WP_207710523.1 virulence RhuM family protein [Aminipila butyrica]	59.3	381	2.04E-131	1	326	333	97.6	1	329	334	98.2
FAM_00003	CLU_00240	WP_091827747.1	WP_207710523.1	10	mobileOG_000473806		A0A133XPC2	stability/transfer/defense		GPD	Keyword Search	WP_207710523.1 virulence RhuM family protein [Aminipila butyrica]	59.3	381	2.04E-131	1	326	333	97.6	1	329	334	98.2
FAM_00003	CLU_00240	WP_091827747.1	WP_207894281.1	1	mobileOG_000654743		G6AVB9	stability/transfer/defense		GPD	Keyword Search	WP_207894281.1 virulence RhuM family protein [Uruburuella suis]	53.2	331	1.04E-111	8	323	339	92.9	2	314	328	95.1
FAM_00003	CLU_00240	WP_091827747.1	WP_207894281.1	2	mobileOG_000656462		R6XG23	stability/transfer/defense		GPD	Keyword Search	WP_207894281.1 virulence RhuM family protein [Uruburuella suis]	51.2	318	1.2800000000000001E-106	7	330	335	96.4	2	328	328	99.4
FAM_00003	CLU_00240	WP_091827747.1	WP_207894281.1	3	mobileOG_000722616		C3QKT4	stability/transfer/defense		immedb	Keyword Search	WP_207894281.1 virulence RhuM family protein [Uruburuella suis]	48.9	306	5.0800000000000004E-102	10	338	339	96.8	1	326	328	99.1
FAM_00003	CLU_00240	WP_091827747.1	WP_207894281.1	4	mobileOG_000520261		R6ZME2	stability/transfer/defense		GPD	Keyword Search	WP_207894281.1 virulence RhuM family protein [Uruburuella suis]	47.5	278	3.0900000000000001E-91	8	308	332	90.4	1	299	328	90.9
FAM_00003	CLU_00240	WP_091827747.1	WP_207894281.1	5	mobileOG_000520122		R6ZME2	stability/transfer/defense		GPD	Keyword Search	WP_207894281.1 virulence RhuM family protein [Uruburuella suis]	47.5	278	4.3700000000000011E-91	8	308	332	90.4	1	299	328	90.9
FAM_00003	CLU_00240	WP_091827747.1	WP_207894281.1	6	mobileOG_000545622		R6ZME2	stability/transfer/defense		GPD	Keyword Search	WP_207894281.1 virulence RhuM family protein [Uruburuella suis]	47.8	278	5.9900000000000007E-91	8	308	331	90.6	1	299	328	90.9
FAM_00003	CLU_00240	WP_091827747.1	WP_207894281.1	7	mobileOG_000611089		R6AGS0	stability/transfer/defense		GPD	Keyword Search	WP_207894281.1 virulence RhuM family protein [Uruburuella suis]	45.5	254	1.1099999999999999E-81	4	325	336	95.5	1	323	328	98.2
FAM_00003	CLU_00240	WP_091827747.1	WP_207894281.1	8	mobileOG_000675910		R6AGS0	stability/transfer/defense		GPD	Keyword Search	WP_207894281.1 virulence RhuM family protein [Uruburuella suis]	44.6	249	1E-79	4	325	336	95.5	1	323	328	98.2
FAM_00003	CLU_00240	WP_091827747.1	WP_207894281.1	9	mobileOG_000471647		R6AGS0	stability/transfer/defense		GPD	Keyword Search	WP_207894281.1 virulence RhuM family protein [Uruburuella suis]	44.4	249	1E-79	5	325	336	95.2	2	323	328	97.9
FAM_00003	CLU_00240	WP_091827747.1	WP_207894281.1	10	mobileOG_000423284		R6AGS0	stability/transfer/defense		GPD	Keyword Search	WP_207894281.1 virulence RhuM family protein [Uruburuella suis]	44.6	248	2.8399999999999999E-79	4	325	336	95.5	1	323	328	98.2
FAM_00003	CLU_00240	WP_091827747.1	WP_208009476.1	1	mobileOG_000531826		R6AGS0	stability/transfer/defense		GPD	Keyword Search	WP_208009476.1 virulence RhuM family protein [Ottowia sp. 27C]	55.4	366	1.59E-125	1	319	329	96.7	1	325	336	96.4
FAM_00003	CLU_00240	WP_091827747.1	WP_208009476.1	2	mobileOG_000497233		R6AGS0	stability/transfer/defense		GPD	Keyword Search	WP_208009476.1 virulence RhuM family protein [Ottowia sp. 27C]	54.5	363	1.3E-124	1	319	329	96.7	1	325	336	96.4
FAM_00003	CLU_00240	WP_091827747.1	WP_208009476.1	3	mobileOG_000609169		R6AGS0	stability/transfer/defense		GPD	Keyword Search	WP_208009476.1 virulence RhuM family protein [Ottowia sp. 27C]	55.1	363	1.8399999999999999E-124	1	319	329	96.7	1	325	336	96.4
FAM_00003	CLU_00240	WP_091827747.1	WP_208009476.1	4	mobileOG_000611089		R6AGS0	stability/transfer/defense		GPD	Keyword Search	WP_208009476.1 virulence RhuM family protein [Ottowia sp. 27C]	55.1	358	1.5399999999999999E-122	1	320	336	94.9	1	323	336	95.8
FAM_00003	CLU_00240	WP_091827747.1	WP_208009476.1	5	mobileOG_000423284		R6AGS0	stability/transfer/defense		GPD	Keyword Search	WP_208009476.1 virulence RhuM family protein [Ottowia sp. 27C]	55.1	357	8.8300000000000007E-122	1	320	336	94.9	1	323	336	95.8
FAM_00003	CLU_00240	WP_091827747.1	WP_208009476.1	6	mobileOG_000721732		R6AGS0	stability/transfer/defense		immedb	Keyword Search	WP_208009476.1 virulence RhuM family protein [Ottowia sp. 27C]	54.5	354	9.1899999999999985E-121	1	317	333	94.9	1	323	336	95.8
FAM_00003	CLU_00240	WP_091827747.1	WP_208009476.1	7	mobileOG_000675910		R6AGS0	stability/transfer/defense		GPD	Keyword Search	WP_208009476.1 virulence RhuM family protein [Ottowia sp. 27C]	54.5	351	1.1700000000000001E-119	1	320	336	94.9	1	323	336	95.8
FAM_00003	CLU_00240	WP_091827747.1	WP_208009476.1	8	mobileOG_000471647		R6AGS0	stability/transfer/defense		GPD	Keyword Search	WP_208009476.1 virulence RhuM family protein [Ottowia sp. 27C]	53.6	350	3.3399999999999992E-119	1	320	336	94.9	1	323	336	95.8
FAM_00003	CLU_00240	WP_091827747.1	WP_208009476.1	9	mobileOG_000478477		R6AGS0	stability/transfer/defense		GPD	Keyword Search	WP_208009476.1 virulence RhuM family protein [Ottowia sp. 27C]	52.9	348	1.2200000000000001E-118	1	317	333	94.9	1	323	336	95.8
FAM_00003	CLU_00240	WP_091827747.1	WP_208009476.1	10	mobileOG_000545622		R6ZME2	stability/transfer/defense		GPD	Keyword Search	WP_208009476.1 virulence RhuM family protein [Ottowia sp. 27C]	46.6	276	3.1799999999999998E-90	7	317	331	93.7	3	312	336	92
FAM_00003	CLU_00240	WP_091827747.1	WP_208591767.1	1	mobileOG_000531826		R6AGS0	stability/transfer/defense		GPD	Keyword Search	WP_208591767.1 virulence RhuM family protein [Xanthomonas fragariae]	51.9	318	1.23E-106	5	312	329	93.3	1	313	342	91.2
FAM_00003	CLU_00240	WP_091827747.1	WP_208591767.1	2	mobileOG_000609169		R6AGS0	stability/transfer/defense		GPD	Keyword Search	WP_208591767.1 virulence RhuM family protein [Xanthomonas fragariae]	51.3	315	1.9999999999999999E-105	5	312	329	93.3	1	313	342	91.2
FAM_00003	CLU_00240	WP_091827747.1	WP_208591767.1	3	mobileOG_000497233		R6AGS0	stability/transfer/defense		GPD	Keyword Search	WP_208591767.1 virulence RhuM family protein [Xanthomonas fragariae]	50.3	311	6.5099999999999992E-104	5	312	329	93.3	1	313	342	91.2
FAM_00003	CLU_00240	WP_091827747.1	WP_208591767.1	4	mobileOG_000478477		R6AGS0	stability/transfer/defense		GPD	Keyword Search	WP_208591767.1 virulence RhuM family protein [Xanthomonas fragariae]	50.3	309	4.2400000000000001E-103	5	312	333	92.2	1	313	342	91.2
FAM_00003	CLU_00240	WP_091827747.1	WP_208591767.1	5	mobileOG_000721732		R6AGS0	stability/transfer/defense		immedb	Keyword Search	WP_208591767.1 virulence RhuM family protein [Xanthomonas fragariae]	50.6	308	1.7100000000000001E-102	5	312	333	92.2	1	313	342	91.2
FAM_00003	CLU_00240	WP_091827747.1	WP_208591767.1	6	mobileOG_000423284		R6AGS0	stability/transfer/defense		GPD	Keyword Search	WP_208591767.1 virulence RhuM family protein [Xanthomonas fragariae]	48.7	298	1.13E-98	5	315	336	92.3	1	313	342	91.2
FAM_00003	CLU_00240	WP_091827747.1	WP_208591767.1	7	mobileOG_000611089		R6AGS0	stability/transfer/defense		GPD	Keyword Search	WP_208591767.1 virulence RhuM family protein [Xanthomonas fragariae]	48.7	297	3.2199999999999999E-98	5	315	336	92.3	1	313	342	91.2
FAM_00003	CLU_00240	WP_091827747.1	WP_208591767.1	8	mobileOG_000471647		R6AGS0	stability/transfer/defense		GPD	Keyword Search	WP_208591767.1 virulence RhuM family protein [Xanthomonas fragariae]	48.1	296	9.1300000000000001E-98	5	315	336	92.3	1	313	342	91.2
FAM_00003	CLU_00240	WP_091827747.1	WP_208591767.1	9	mobileOG_000675910		R6AGS0	stability/transfer/defense		GPD	Keyword Search	WP_208591767.1 virulence RhuM family protein [Xanthomonas fragariae]	48.4	296	9.1300000000000001E-98	5	315	336	92.3	1	313	342	91.2
FAM_00003	CLU_00240	WP_091827747.1	WP_208591767.1	10	mobileOG_000545622		R6ZME2	stability/transfer/defense		GPD	Keyword Search	WP_208591767.1 virulence RhuM family protein [Xanthomonas fragariae]	46.9	292	2.5199999999999999E-96	9	317	331	93.1	1	307	342	89.5
FAM_00003	CLU_00240	WP_091827747.1	WP_208728764.1	1	mobileOG_000656462		R6XG23	stability/transfer/defense		GPD	Keyword Search	WP_208728764.1 virulence RhuM family protein [Leptospira selangorensis]	51.4	275	4.8900000000000001E-90	34	309	335	82.1	1	282	305	92.1
FAM_00003	CLU_00240	WP_091827747.1	WP_208728764.1	2	mobileOG_000545622		R6ZME2	stability/transfer/defense		GPD	Keyword Search	WP_208728764.1 virulence RhuM family protein [Leptospira selangorensis]	49.4	271	9.8599999999999988E-89	36	326	331	87.6	1	305	305	99.7
FAM_00003	CLU_00240	WP_091827747.1	WP_208728764.1	3	mobileOG_000423284		R6AGS0	stability/transfer/defense		GPD	Keyword Search	WP_208728764.1 virulence RhuM family protein [Leptospira selangorensis]	49	270	2.3099999999999999E-88	32	325	336	87.2	1	299	305	97.7
FAM_00003	CLU_00240	WP_091827747.1	WP_208728764.1	4	mobileOG_000675910		R6AGS0	stability/transfer/defense		GPD	Keyword Search	WP_208728764.1 virulence RhuM family protein [Leptospira selangorensis]	48.8	270	4.6399999999999999E-88	32	325	336	87.2	1	299	305	97.7
FAM_00003	CLU_00240	WP_091827747.1	WP_208728764.1	5	mobileOG_000471647		R6AGS0	stability/transfer/defense		GPD	Keyword Search	WP_208728764.1 virulence RhuM family protein [Leptospira selangorensis]	48.8	269	6.5599999999999997E-88	32	325	336	87.2	1	299	305	97.7
FAM_00003	CLU_00240	WP_091827747.1	WP_208728764.1	6	mobileOG_000520261		R6ZME2	stability/transfer/defense		GPD	Keyword Search	WP_208728764.1 virulence RhuM family protein [Leptospira selangorensis]	50.5	267	4.6599999999999993E-87	36	317	332	84.6	1	284	305	92.8
FAM_00003	CLU_00240	WP_091827747.1	WP_208728764.1	7	mobileOG_000520122		R6ZME2	stability/transfer/defense		GPD	Keyword Search	WP_208728764.1 virulence RhuM family protein [Leptospira selangorensis]	50.2	266	6.5999999999999992E-87	36	317	332	84.6	1	284	305	92.8
FAM_00003	CLU_00240	WP_091827747.1	WP_208728764.1	8	mobileOG_000611089		R6AGS0	stability/transfer/defense		GPD	Keyword Search	WP_208728764.1 virulence RhuM family protein [Leptospira selangorensis]	49	266	1.5E-86	32	325	336	87.2	1	299	305	97.7
FAM_00003	CLU_00240	WP_091827747.1	WP_208728764.1	9	mobileOG_000681740		F5L1P8	stability/transfer/defense		GPD	Keyword Search	WP_208728764.1 virulence RhuM family protein [Leptospira selangorensis]	50.5	261	1.6E-84	43	316	341	80.099999999999994	1	274	305	89.5
FAM_00003	CLU_00240	WP_091827747.1	WP_208728764.1	10	mobileOG_000681649		F5L1P8	stability/transfer/defense		GPD	Keyword Search	WP_208728764.1 virulence RhuM family protein [Leptospira selangorensis]	50.2	260	3.01E-84	43	316	339	80.5	1	274	305	89.5
FAM_00003	CLU_00240	WP_091827747.1	WP_208768431.1	1	mobileOG_000545622		R6ZME2	stability/transfer/defense		GPD	Keyword Search	WP_208768431.1 virulence RhuM family protein [Corynebacterium sp. 1864]	47.7	310	2.4499999999999998E-103	6	328	331	97.3	16	336	358	89.4
FAM_00003	CLU_00240	WP_091827747.1	WP_208768431.1	2	mobileOG_000520122		R6ZME2	stability/transfer/defense		GPD	Keyword Search	WP_208768431.1 virulence RhuM family protein [Corynebacterium sp. 1864]	47.4	303	1.8900000000000001E-100	2	313	332	93.7	12	321	358	86.3
FAM_00003	CLU_00240	WP_091827747.1	WP_208768431.1	3	mobileOG_000520261		R6ZME2	stability/transfer/defense		GPD	Keyword Search	WP_208768431.1 virulence RhuM family protein [Corynebacterium sp. 1864]	47.1	303	2.67E-100	2	313	332	93.7	12	321	358	86.3
FAM_00003	CLU_00240	WP_091827747.1	WP_208768431.1	4	mobileOG_000654743		G6AVB9	stability/transfer/defense		GPD	Keyword Search	WP_208768431.1 virulence RhuM family protein [Corynebacterium sp. 1864]	42.3	273	9.8399999999999987E-89	1	332	339	97.6	12	344	358	92.7
FAM_00003	CLU_00240	WP_091827747.1	WP_208768431.1	5	mobileOG_000497233		R6AGS0	stability/transfer/defense		GPD	Keyword Search	WP_208768431.1 virulence RhuM family protein [Corynebacterium sp. 1864]	44.6	271	8.1499999999999992E-88	1	325	329	98.5	15	345	358	92.2
FAM_00003	CLU_00240	WP_091827747.1	WP_208768431.1	6	mobileOG_000531826		R6AGS0	stability/transfer/defense		GPD	Keyword Search	WP_208768431.1 virulence RhuM family protein [Corynebacterium sp. 1864]	44.9	270	2.3100000000000001E-87	1	325	329	98.5	15	345	358	92.2
FAM_00003	CLU_00240	WP_091827747.1	WP_208768431.1	7	mobileOG_000609169		R6AGS0	stability/transfer/defense		GPD	Keyword Search	WP_208768431.1 virulence RhuM family protein [Corynebacterium sp. 1864]	43.7	265	2.1E-85	1	325	329	98.5	15	345	358	92.2
FAM_00003	CLU_00240	WP_091827747.1	WP_208768431.1	8	mobileOG_000423284		R6AGS0	stability/transfer/defense		GPD	Keyword Search	WP_208768431.1 virulence RhuM family protein [Corynebacterium sp. 1864]	43.1	261	4.1800000000000001E-84	1	322	336	95.5	15	338	358	90.2
FAM_00003	CLU_00240	WP_091827747.1	WP_208768431.1	9	mobileOG_000656462		R6XG23	stability/transfer/defense		GPD	Keyword Search	WP_208768431.1 virulence RhuM family protein [Corynebacterium sp. 1864]	41	258	6.4799999999999998E-83	4	328	335	96.7	16	344	358	91.6
FAM_00003	CLU_00240	WP_091827747.1	WP_208768431.1	10	mobileOG_000611089		R6AGS0	stability/transfer/defense		GPD	Keyword Search	WP_208768431.1 virulence RhuM family protein [Corynebacterium sp. 1864]	42.5	258	6.6799999999999994E-83	1	322	336	95.5	15	338	358	90.2
FAM_00003	CLU_00240	WP_091827747.1	WP_209138645.1	1	mobileOG_000545622		R6ZME2	stability/transfer/defense		GPD	Keyword Search	WP_209138645.1 virulence RhuM family protein [Niastella sp. MAH-29]	52.7	339	5.6399999999999997E-115	4	331	331	98.8	2	321	330	96.7
FAM_00003	CLU_00240	WP_091827747.1	WP_209138645.1	2	mobileOG_000520261		R6ZME2	stability/transfer/defense		GPD	Keyword Search	WP_209138645.1 virulence RhuM family protein [Niastella sp. MAH-29]	54.1	334	5.4399999999999997E-113	4	310	332	92.2	2	305	330	91.8
FAM_00003	CLU_00240	WP_091827747.1	WP_209138645.1	3	mobileOG_000520122		R6ZME2	stability/transfer/defense		GPD	Keyword Search	WP_209138645.1 virulence RhuM family protein [Niastella sp. MAH-29]	53.7	333	7.7099999999999997E-113	4	310	332	92.2	2	305	330	91.8
FAM_00003	CLU_00240	WP_091827747.1	WP_209138645.1	4	mobileOG_000654743		G6AVB9	stability/transfer/defense		GPD	Keyword Search	WP_209138645.1 virulence RhuM family protein [Niastella sp. MAH-29]	53.1	332	3.9299999999999989E-112	6	312	339	90.3	5	310	330	92.4
FAM_00003	CLU_00240	WP_091827747.1	WP_209138645.1	5	mobileOG_000656462		R6XG23	stability/transfer/defense		GPD	Keyword Search	WP_209138645.1 virulence RhuM family protein [Niastella sp. MAH-29]	48.8	318	6.8799999999999988E-107	1	335	335	99.7	1	330	330	99.7
FAM_00003	CLU_00240	WP_091827747.1	WP_209138645.1	6	mobileOG_000722616		C3QKT4	stability/transfer/defense		immedb	Keyword Search	WP_209138645.1 virulence RhuM family protein [Niastella sp. MAH-29]	52.8	312	2.9299999999999998E-104	10	316	339	90.3	6	308	330	91.5
FAM_00003	CLU_00240	WP_091827747.1	WP_209138645.1	7	mobileOG_000546993		F3QJA9	stability/transfer/defense		GPD	Keyword Search	WP_209138645.1 virulence RhuM family protein [Niastella sp. MAH-29]	49.2	276	2.7500000000000001E-90	1	313	333	93.7	1	305	330	92.1
FAM_00003	CLU_00240	WP_091827747.1	WP_209138645.1	8	mobileOG_000570772		F3QJA9	stability/transfer/defense		GPD	Keyword Search	WP_209138645.1 virulence RhuM family protein [Niastella sp. MAH-29]	50.3	276	4.8499999999999996E-90	13	320	340	90.3	6	305	330	90.6
FAM_00003	CLU_00240	WP_091827747.1	WP_209138645.1	9	mobileOG_000427777		F3QJA9	stability/transfer/defense		GPD	Keyword Search	WP_209138645.1 virulence RhuM family protein [Niastella sp. MAH-29]	50.3	276	1.09E-89	39	346	366	83.9	6	305	330	90.6
FAM_00003	CLU_00240	WP_091827747.1	WP_209138645.1	10	mobileOG_000450589		F3QJA9	stability/transfer/defense		GPD	Keyword Search	WP_209138645.1 virulence RhuM family protein [Niastella sp. MAH-29]	49.5	275	5.51E-90	1	313	333	93.7	1	305	330	92.1
FAM_00003	CLU_00240	WP_091827747.1	WP_209330973.1	1	mobileOG_000681649		F5L1P8	stability/transfer/defense		GPD	Keyword Search	WP_209330973.1 virulence RhuM family protein [Lunatimonas salinarum]	56.2	359	6.0800000000000002E-123	14	337	339	95.3	5	327	327	98.5
FAM_00003	CLU_00240	WP_091827747.1	WP_209330973.1	2	mobileOG_000599996		F5L1P8	stability/transfer/defense		GPD	Keyword Search	WP_209330973.1 virulence RhuM family protein [Lunatimonas salinarum]	55.2	359	6.5100000000000007E-123	14	337	341	94.7	5	327	327	98.5
FAM_00003	CLU_00240	WP_091827747.1	WP_209330973.1	3	mobileOG_000681740		F5L1P8	stability/transfer/defense		GPD	Keyword Search	WP_209330973.1 virulence RhuM family protein [Lunatimonas salinarum]	56	358	2.63E-122	14	331	341	93	5	321	327	96.6
FAM_00003	CLU_00240	WP_091827747.1	WP_209330973.1	4	mobileOG_000436584		A0A133XPC2	stability/transfer/defense		GPD	Keyword Search	WP_209330973.1 virulence RhuM family protein [Lunatimonas salinarum]	54.5	338	7.6599999999999993E-115	8	326	333	95.5	7	325	327	97.2
FAM_00003	CLU_00240	WP_091827747.1	WP_209330973.1	5	mobileOG_000466948		A0A133XPC2	stability/transfer/defense		GPD	Keyword Search	WP_209330973.1 virulence RhuM family protein [Lunatimonas salinarum]	54.5	338	7.6599999999999993E-115	8	326	333	95.5	7	325	327	97.2
FAM_00003	CLU_00240	WP_091827747.1	WP_209330973.1	6	mobileOG_000473806		A0A133XPC2	stability/transfer/defense		GPD	Keyword Search	WP_209330973.1 virulence RhuM family protein [Lunatimonas salinarum]	54.5	338	7.6599999999999993E-115	8	326	333	95.5	7	325	327	97.2
FAM_00003	CLU_00240	WP_091827747.1	WP_209330973.1	7	mobileOG_000446776		A0A133XPC2	stability/transfer/defense		GPD	Keyword Search	WP_209330973.1 virulence RhuM family protein [Lunatimonas salinarum]	54.5	338	1.07E-114	18	336	343	92.7	7	325	327	97.2
FAM_00003	CLU_00240	WP_091827747.1	WP_209330973.1	8	mobileOG_000433066		A0A133XPC2	stability/transfer/defense		GPD	Keyword Search	WP_209330973.1 virulence RhuM family protein [Lunatimonas salinarum]	54.2	338	1.54E-114	8	326	333	95.5	7	325	327	97.2
FAM_00003	CLU_00240	WP_091827747.1	WP_209330973.1	9	mobileOG_000460920		A0A133XPC2	stability/transfer/defense		GPD	Keyword Search	WP_209330973.1 virulence RhuM family protein [Lunatimonas salinarum]	54.2	338	1.54E-114	8	326	333	95.5	7	325	327	97.2
FAM_00003	CLU_00240	WP_091827747.1	WP_209330973.1	10	mobileOG_000675765		A0A133XPC2	stability/transfer/defense		GPD	Keyword Search	WP_209330973.1 virulence RhuM family protein [Lunatimonas salinarum]	54.2	338	1.54E-114	8	326	333	95.5	7	325	327	97.2
FAM_00003	CLU_00240	WP_091827747.1	WP_209658687.1	1	mobileOG_000632262		A0A133XPC2	stability/transfer/defense		GPD	Keyword Search	WP_209658687.1 virulence RhuM family protein [Acetoanaerobium pronyense]	70.900000000000006	466	7.7699999999999982E-165	14	340	346	94.2	1	333	341	97.4
FAM_00003	CLU_00240	WP_091827747.1	WP_209658687.1	2	mobileOG_000553751		A0A133XPC2	stability/transfer/defense		GPD	Keyword Search	WP_209658687.1 virulence RhuM family protein [Acetoanaerobium pronyense]	70.599999999999994	466	9.8499999999999989E-165	1	327	333	97.9	1	333	341	97.4
FAM_00003	CLU_00240	WP_091827747.1	WP_209658687.1	3	mobileOG_000466948		A0A133XPC2	stability/transfer/defense		GPD	Keyword Search	WP_209658687.1 virulence RhuM family protein [Acetoanaerobium pronyense]	70.599999999999994	465	1.9800000000000001E-164	1	327	333	97.9	1	333	341	97.4
FAM_00003	CLU_00240	WP_091827747.1	WP_209658687.1	4	mobileOG_000675765		A0A133XPC2	stability/transfer/defense		GPD	Keyword Search	WP_209658687.1 virulence RhuM family protein [Acetoanaerobium pronyense]	70.599999999999994	464	2.82E-164	1	327	333	97.9	1	333	341	97.4
FAM_00003	CLU_00240	WP_091827747.1	WP_209658687.1	5	mobileOG_000433066		A0A133XPC2	stability/transfer/defense		GPD	Keyword Search	WP_209658687.1 virulence RhuM family protein [Acetoanaerobium pronyense]	70	464	5.6699999999999997E-164	1	327	333	97.9	1	333	341	97.4
FAM_00003	CLU_00240	WP_091827747.1	WP_209658687.1	6	mobileOG_000660012		A0A133XPC2	stability/transfer/defense		GPD	Keyword Search	WP_209658687.1 virulence RhuM family protein [Acetoanaerobium pronyense]	70.3	464	6.3499999999999997E-164	14	340	346	94.2	1	333	341	97.4
FAM_00003	CLU_00240	WP_091827747.1	WP_209658687.1	7	mobileOG_000491002		A0A133XPC2	stability/transfer/defense		GPD	Keyword Search	WP_209658687.1 virulence RhuM family protein [Acetoanaerobium pronyense]	70.599999999999994	464	1.05E-163	38	364	370	88.1	1	333	341	97.4
FAM_00003	CLU_00240	WP_091827747.1	WP_209658687.1	8	mobileOG_000436584		A0A133XPC2	stability/transfer/defense		GPD	Keyword Search	WP_209658687.1 virulence RhuM family protein [Acetoanaerobium pronyense]	70.900000000000006	463	1.14E-163	1	327	333	97.9	1	333	341	97.4
FAM_00003	CLU_00240	WP_091827747.1	WP_209658687.1	9	mobileOG_000452040		A0A133XPC2	stability/transfer/defense		GPD	Keyword Search	WP_209658687.1 virulence RhuM family protein [Acetoanaerobium pronyense]	70.599999999999994	463	1.14E-163	1	327	333	97.9	1	333	341	97.4
FAM_00003	CLU_00240	WP_091827747.1	WP_209658687.1	10	mobileOG_000469658		A0A133XPC2	stability/transfer/defense		GPD	Keyword Search	WP_209658687.1 virulence RhuM family protein [Acetoanaerobium pronyense]	70.3	462	1.6200000000000001E-163	1	327	333	97.9	1	333	341	97.4
FAM_00003	CLU_00240	WP_091827747.1	WP_210684455.1	1	mobileOG_000553751		A0A133XPC2	stability/transfer/defense		GPD	Keyword Search	WP_210684455.1 virulence RhuM family protein [Phascolarctobacterium sp. Marseille-Q4147]	69.7	440	7.3000000000000003E-155	1	320	333	95.8	1	317	331	95.5
FAM_00003	CLU_00240	WP_091827747.1	WP_210684455.1	2	mobileOG_000675765		A0A133XPC2	stability/transfer/defense		GPD	Keyword Search	WP_210684455.1 virulence RhuM family protein [Phascolarctobacterium sp. Marseille-Q4147]	70.3	439	1.47E-154	1	320	333	95.8	1	317	331	95.5
FAM_00003	CLU_00240	WP_091827747.1	WP_210684455.1	3	mobileOG_000513539		A0A133XPC2	stability/transfer/defense		GPD	Keyword Search	WP_210684455.1 virulence RhuM family protein [Phascolarctobacterium sp. Marseille-Q4147]	69.7	438	4.1999999999999997E-154	1	320	333	95.8	1	317	331	95.5
FAM_00003	CLU_00240	WP_091827747.1	WP_210684455.1	4	mobileOG_000452040		A0A133XPC2	stability/transfer/defense		GPD	Keyword Search	WP_210684455.1 virulence RhuM family protein [Phascolarctobacterium sp. Marseille-Q4147]	69.7	438	5.9600000000000003E-154	1	320	333	95.8	1	317	331	95.5
FAM_00003	CLU_00240	WP_091827747.1	WP_210684455.1	5	mobileOG_000466948		A0A133XPC2	stability/transfer/defense		GPD	Keyword Search	WP_210684455.1 virulence RhuM family protein [Phascolarctobacterium sp. Marseille-Q4147]	69.7	438	5.9600000000000003E-154	1	320	333	95.8	1	317	331	95.5
FAM_00003	CLU_00240	WP_091827747.1	WP_210684455.1	6	mobileOG_000433066		A0A133XPC2	stability/transfer/defense		GPD	Keyword Search	WP_210684455.1 virulence RhuM family protein [Phascolarctobacterium sp. Marseille-Q4147]	69.7	437	8.46E-154	1	320	333	95.8	1	317	331	95.5
FAM_00003	CLU_00240	WP_091827747.1	WP_210684455.1	7	mobileOG_000660012		A0A133XPC2	stability/transfer/defense		GPD	Keyword Search	WP_210684455.1 virulence RhuM family protein [Phascolarctobacterium sp. Marseille-Q4147]	69.7	437	1.3399999999999999E-153	14	333	346	92.2	1	317	331	95.5
FAM_00003	CLU_00240	WP_091827747.1	WP_210684455.1	8	mobileOG_000469658		A0A133XPC2	stability/transfer/defense		GPD	Keyword Search	WP_210684455.1 virulence RhuM family protein [Phascolarctobacterium sp. Marseille-Q4147]	69.400000000000006	437	1.6999999999999999E-153	1	320	333	95.8	1	317	331	95.5
FAM_00003	CLU_00240	WP_091827747.1	WP_210684455.1	9	mobileOG_000488299		A0A133XPC2	stability/transfer/defense		GPD	Keyword Search	WP_210684455.1 virulence RhuM family protein [Phascolarctobacterium sp. Marseille-Q4147]	69.099999999999994	437	1.6999999999999999E-153	1	320	333	95.8	1	317	331	95.5
FAM_00003	CLU_00240	WP_091827747.1	WP_210684455.1	10	mobileOG_000632262		A0A133XPC2	stability/transfer/defense		GPD	Keyword Search	WP_210684455.1 virulence RhuM family protein [Phascolarctobacterium sp. Marseille-Q4147]	69.400000000000006	437	1.9000000000000001E-153	14	333	346	92.2	1	317	331	95.5
FAM_00003	CLU_00240	WP_091827747.1	WP_210797245.1	1	mobileOG_000446776		A0A133XPC2	stability/transfer/defense		GPD	Keyword Search	WP_210797245.1 virulence RhuM family protein [Pseudoalteromonas ostreae]	57.4	367	1.03E-125	17	339	343	93.9	13	340	349	93.7
FAM_00003	CLU_00240	WP_091827747.1	WP_210797245.1	2	mobileOG_000485447		A0A133XPC2	stability/transfer/defense		GPD	Keyword Search	WP_210797245.1 virulence RhuM family protein [Pseudoalteromonas ostreae]	57.8	367	2.06E-125	17	337	343	93.3	13	338	349	93.1
FAM_00003	CLU_00240	WP_091827747.1	WP_210797245.1	3	mobileOG_000513539		A0A133XPC2	stability/transfer/defense		GPD	Keyword Search	WP_210797245.1 virulence RhuM family protein [Pseudoalteromonas ostreae]	57.5	366	2.08E-125	7	327	333	96.1	13	338	349	93.1
FAM_00003	CLU_00240	WP_091827747.1	WP_210797245.1	4	mobileOG_000433066		A0A133XPC2	stability/transfer/defense		GPD	Keyword Search	WP_210797245.1 virulence RhuM family protein [Pseudoalteromonas ostreae]	57.2	365	5.9299999999999994E-125	7	327	333	96.1	13	338	349	93.1
FAM_00003	CLU_00240	WP_091827747.1	WP_210797245.1	5	mobileOG_000702785		A0A133XPC2	stability/transfer/defense		GPD	Keyword Search	WP_210797245.1 virulence RhuM family protein [Pseudoalteromonas ostreae]	57.5	365	5.9299999999999994E-125	7	327	333	96.1	13	338	349	93.1
FAM_00003	CLU_00240	WP_091827747.1	WP_210797245.1	6	mobileOG_000469658		A0A133XPC2	stability/transfer/defense		GPD	Keyword Search	WP_210797245.1 virulence RhuM family protein [Pseudoalteromonas ostreae]	57.5	365	8.4099999999999995E-125	7	327	333	96.1	13	338	349	93.1
FAM_00003	CLU_00240	WP_091827747.1	WP_210797245.1	7	mobileOG_000488299		A0A133XPC2	stability/transfer/defense		GPD	Keyword Search	WP_210797245.1 virulence RhuM family protein [Pseudoalteromonas ostreae]	57.2	365	8.4099999999999995E-125	7	327	333	96.1	13	338	349	93.1
FAM_00003	CLU_00240	WP_091827747.1	WP_210797245.1	8	mobileOG_000443787		A0A133XPC2	stability/transfer/defense		GPD	Keyword Search	WP_210797245.1 virulence RhuM family protein [Pseudoalteromonas ostreae]	57.5	365	2.0699999999999998E-124	44	364	370	86.5	13	338	349	93.1
FAM_00003	CLU_00240	WP_091827747.1	WP_210797245.1	9	mobileOG_000491002		A0A133XPC2	stability/transfer/defense		GPD	Keyword Search	WP_210797245.1 virulence RhuM family protein [Pseudoalteromonas ostreae]	57.5	365	2.9300000000000001E-124	44	364	370	86.5	13	338	349	93.1
FAM_00003	CLU_00240	WP_091827747.1	WP_210797245.1	10	mobileOG_000466948		A0A133XPC2	stability/transfer/defense		GPD	Keyword Search	WP_210797245.1 virulence RhuM family protein [Pseudoalteromonas ostreae]	57.5	364	1.1899999999999999E-124	7	327	333	96.1	13	338	349	93.1
FAM_00003	CLU_00240	WP_091827747.1	WP_211204083.1	1	mobileOG_000681649		F5L1P8	stability/transfer/defense		GPD	Keyword Search	WP_211204083.1 virulence RhuM family protein [Denitrovibrio acetiphilus]	52.2	335	3.6400000000000001E-113	10	337	339	96.5	12	346	351	95.2
FAM_00003	CLU_00240	WP_091827747.1	WP_211204083.1	2	mobileOG_000681740		F5L1P8	stability/transfer/defense		GPD	Keyword Search	WP_211204083.1 virulence RhuM family protein [Denitrovibrio acetiphilus]	52.2	330	5.1299999999999997E-111	10	341	341	97.1	12	349	351	96
FAM_00003	CLU_00240	WP_091827747.1	WP_211204083.1	3	mobileOG_000599996		F5L1P8	stability/transfer/defense		GPD	Keyword Search	WP_211204083.1 virulence RhuM family protein [Denitrovibrio acetiphilus]	51.6	324	1.35E-108	10	337	341	95.9	12	346	351	95.2
FAM_00003	CLU_00240	WP_091827747.1	WP_211204083.1	4	mobileOG_000545622		R6ZME2	stability/transfer/defense		GPD	Keyword Search	WP_211204083.1 virulence RhuM family protein [Denitrovibrio acetiphilus]	51.7	323	1.95E-108	5	323	331	96.1	14	336	351	91.7
FAM_00003	CLU_00240	WP_091827747.1	WP_211204083.1	5	mobileOG_000654743		G6AVB9	stability/transfer/defense		GPD	Keyword Search	WP_211204083.1 virulence RhuM family protein [Denitrovibrio acetiphilus]	50.8	316	1.34E-105	6	310	339	89.7	16	326	351	88.3
FAM_00003	CLU_00240	WP_091827747.1	WP_211204083.1	6	mobileOG_000520261		R6ZME2	stability/transfer/defense		GPD	Keyword Search	WP_211204083.1 virulence RhuM family protein [Denitrovibrio acetiphilus]	51.9	309	5.6300000000000005E-103	9	316	332	92.5	18	329	351	88.6
FAM_00003	CLU_00240	WP_091827747.1	WP_211204083.1	7	mobileOG_000520122		R6ZME2	stability/transfer/defense		GPD	Keyword Search	WP_211204083.1 virulence RhuM family protein [Denitrovibrio acetiphilus]	51.6	309	7.9799999999999996E-103	9	316	332	92.5	18	329	351	88.6
FAM_00003	CLU_00240	WP_091827747.1	WP_211204083.1	8	mobileOG_000486842		F3QJA9	stability/transfer/defense		GPD	Keyword Search	WP_211204083.1 virulence RhuM family protein [Denitrovibrio acetiphilus]	46.9	308	3.04E-102	14	341	341	95.9	17	349	351	94.6
FAM_00003	CLU_00240	WP_091827747.1	WP_211204083.1	9	mobileOG_000427444		F3QJA9	stability/transfer/defense		GPD	Keyword Search	WP_211204083.1 virulence RhuM family protein [Denitrovibrio acetiphilus]	47.7	306	9.43E-102	13	333	333	96.1	23	349	351	92.9
FAM_00003	CLU_00240	WP_091827747.1	WP_211204083.1	10	mobileOG_000546993		F3QJA9	stability/transfer/defense		GPD	Keyword Search	WP_211204083.1 virulence RhuM family protein [Denitrovibrio acetiphilus]	47.7	305	1.8899999999999999E-101	13	333	333	96.1	23	349	351	92.9
FAM_00003	CLU_00240	WP_091827747.1	WP_211218980.1	1	mobileOG_000681740		F5L1P8	stability/transfer/defense		GPD	Keyword Search	WP_211218980.1 virulence RhuM family protein [Flavobacterium gelidilacus]	53.3	333	2.4800000000000001E-112	12	330	341	93.3	24	341	354	89.5
FAM_00003	CLU_00240	WP_091827747.1	WP_211218980.1	2	mobileOG_000681649		F5L1P8	stability/transfer/defense		GPD	Keyword Search	WP_211218980.1 virulence RhuM family protein [Flavobacterium gelidilacus]	53.3	332	1.32E-111	12	330	339	93.8	24	341	354	89.5
FAM_00003	CLU_00240	WP_091827747.1	WP_211218980.1	3	mobileOG_000599996		F5L1P8	stability/transfer/defense		GPD	Keyword Search	WP_211218980.1 virulence RhuM family protein [Flavobacterium gelidilacus]	53.3	331	2.01E-111	12	330	341	93.3	24	341	354	89.5
FAM_00003	CLU_00240	WP_091827747.1	WP_211218980.1	4	mobileOG_000553751		A0A133XPC2	stability/transfer/defense		GPD	Keyword Search	WP_211218980.1 virulence RhuM family protein [Flavobacterium gelidilacus]	52.2	318	1.5200000000000001E-106	7	326	333	95.8	27	346	354	90.1
FAM_00003	CLU_00240	WP_091827747.1	WP_211218980.1	5	mobileOG_000446776		A0A133XPC2	stability/transfer/defense		GPD	Keyword Search	WP_211218980.1 virulence RhuM family protein [Flavobacterium gelidilacus]	50.3	318	4.2299999999999992E-106	3	336	343	97.1	13	346	354	94.1
FAM_00003	CLU_00240	WP_091827747.1	WP_211218980.1	6	mobileOG_000485447		A0A133XPC2	stability/transfer/defense		GPD	Keyword Search	WP_211218980.1 virulence RhuM family protein [Flavobacterium gelidilacus]	50.3	318	4.2299999999999992E-106	3	336	343	97.1	13	346	354	94.1
FAM_00003	CLU_00240	WP_091827747.1	WP_211218980.1	7	mobileOG_000524084		A0A133XPC2	stability/transfer/defense		GPD	Keyword Search	WP_211218980.1 virulence RhuM family protein [Flavobacterium gelidilacus]	50.3	317	5.9899999999999991E-106	3	336	343	97.1	13	346	354	94.1
FAM_00003	CLU_00240	WP_091827747.1	WP_211218980.1	8	mobileOG_000660012		A0A133XPC2	stability/transfer/defense		GPD	Keyword Search	WP_211218980.1 virulence RhuM family protein [Flavobacterium gelidilacus]	50.3	317	9.3599999999999983E-106	6	346	346	98.3	12	353	354	96.3
FAM_00003	CLU_00240	WP_091827747.1	WP_211218980.1	9	mobileOG_000632262		A0A133XPC2	stability/transfer/defense		GPD	Keyword Search	WP_211218980.1 virulence RhuM family protein [Flavobacterium gelidilacus]	50	317	1.33E-105	6	346	346	98.3	12	353	354	96.3
FAM_00003	CLU_00240	WP_091827747.1	WP_211218980.1	10	mobileOG_000443787		A0A133XPC2	stability/transfer/defense		GPD	Keyword Search	WP_211218980.1 virulence RhuM family protein [Flavobacterium gelidilacus]	50.3	317	1.4400000000000001E-105	30	363	370	90	13	346	354	94.1
FAM_00003	CLU_00240	WP_091827747.1	WP_211249800.1	1	mobileOG_000656462		R6XG23	stability/transfer/defense		GPD	Keyword Search	WP_211249800.1 virulence RhuM family protein [Desulfovibrio alcoholivorans]	57.8	372	1.6800000000000001E-127	4	316	335	93.1	12	324	349	89.4
FAM_00003	CLU_00240	WP_091827747.1	WP_211249800.1	2	mobileOG_000722616		C3QKT4	stability/transfer/defense		immedb	Keyword Search	WP_211249800.1 virulence RhuM family protein [Desulfovibrio alcoholivorans]	58.6	367	8.9499999999999999E-126	8	326	339	93.8	12	324	349	89.4
FAM_00003	CLU_00240	WP_091827747.1	WP_211249800.1	3	mobileOG_000654743		G6AVB9	stability/transfer/defense		GPD	Keyword Search	WP_211249800.1 virulence RhuM family protein [Desulfovibrio alcoholivorans]	55.4	352	7.3199999999999994E-120	5	320	339	92.9	12	324	349	89.4
FAM_00003	CLU_00240	WP_091827747.1	WP_211249800.1	4	mobileOG_000520261		R6ZME2	stability/transfer/defense		GPD	Keyword Search	WP_211249800.1 virulence RhuM family protein [Desulfovibrio alcoholivorans]	50.3	300	1.5800000000000001E-99	6	323	332	95.5	12	321	349	88.5
FAM_00003	CLU_00240	WP_091827747.1	WP_211249800.1	5	mobileOG_000520122		R6ZME2	stability/transfer/defense		GPD	Keyword Search	WP_211249800.1 virulence RhuM family protein [Desulfovibrio alcoholivorans]	50.3	300	2.2300000000000002E-99	6	323	332	95.5	12	321	349	88.5
FAM_00003	CLU_00240	WP_091827747.1	WP_211249800.1	6	mobileOG_000545622		R6ZME2	stability/transfer/defense		GPD	Keyword Search	WP_211249800.1 virulence RhuM family protein [Desulfovibrio alcoholivorans]	50.8	295	2.8199999999999999E-97	6	308	331	91.2	12	309	349	85.1
FAM_00003	CLU_00240	WP_091827747.1	WP_211249800.1	7	mobileOG_000471647		R6AGS0	stability/transfer/defense		GPD	Keyword Search	WP_211249800.1 virulence RhuM family protein [Desulfovibrio alcoholivorans]	46.8	271	7.4999999999999993E-88	4	315	336	92.6	14	323	349	88.5
FAM_00003	CLU_00240	WP_091827747.1	WP_211249800.1	8	mobileOG_000611089		R6AGS0	stability/transfer/defense		GPD	Keyword Search	WP_211249800.1 virulence RhuM family protein [Desulfovibrio alcoholivorans]	46.6	268	6.0199999999999994E-87	3	315	336	92.9	13	323	349	88.8
FAM_00003	CLU_00240	WP_091827747.1	WP_211249800.1	9	mobileOG_000423284		R6AGS0	stability/transfer/defense		GPD	Keyword Search	WP_211249800.1 virulence RhuM family protein [Desulfovibrio alcoholivorans]	46.3	267	2.4099999999999999E-86	3	315	336	92.9	13	323	349	88.8
FAM_00003	CLU_00240	WP_091827747.1	WP_211249800.1	10	mobileOG_000681740		F5L1P8	stability/transfer/defense		GPD	Keyword Search	WP_211249800.1 virulence RhuM family protein [Desulfovibrio alcoholivorans]	45.8	264	4.51E-85	13	326	341	91.8	12	326	349	90
FAM_00003	CLU_00240	WP_091827747.1	WP_212350832.1	1	mobileOG_000423284		R6AGS0	stability/transfer/defense		GPD	Keyword Search	WP_212350832.1 virulence RhuM family protein [Azoarcus sp. L1K30]	58.6	372	1.24E-127	3	321	336	94.6	12	329	340	93.2
FAM_00003	CLU_00240	WP_091827747.1	WP_212350832.1	2	mobileOG_000611089		R6AGS0	stability/transfer/defense		GPD	Keyword Search	WP_212350832.1 virulence RhuM family protein [Azoarcus sp. L1K30]	58.9	372	1.24E-127	3	321	336	94.6	12	329	340	93.2
FAM_00003	CLU_00240	WP_091827747.1	WP_212350832.1	3	mobileOG_000471647		R6AGS0	stability/transfer/defense		GPD	Keyword Search	WP_212350832.1 virulence RhuM family protein [Azoarcus sp. L1K30]	58.5	372	1.24E-127	4	321	336	94.3	13	329	340	92.9
FAM_00003	CLU_00240	WP_091827747.1	WP_212350832.1	4	mobileOG_000675910		R6AGS0	stability/transfer/defense		GPD	Keyword Search	WP_212350832.1 virulence RhuM family protein [Azoarcus sp. L1K30]	57.1	363	1.9099999999999999E-124	3	321	336	94.6	12	329	340	93.2
FAM_00003	CLU_00240	WP_091827747.1	WP_212350832.1	5	mobileOG_000609169		R6AGS0	stability/transfer/defense		GPD	Keyword Search	WP_212350832.1 virulence RhuM family protein [Azoarcus sp. L1K30]	56.6	357	8.0700000000000001E-122	3	319	329	96	12	330	340	93.5
FAM_00003	CLU_00240	WP_091827747.1	WP_212350832.1	6	mobileOG_000531826		R6AGS0	stability/transfer/defense		GPD	Keyword Search	WP_212350832.1 virulence RhuM family protein [Azoarcus sp. L1K30]	56.6	356	1.14E-121	3	319	329	96	12	330	340	93.5
FAM_00003	CLU_00240	WP_091827747.1	WP_212350832.1	7	mobileOG_000497233		R6AGS0	stability/transfer/defense		GPD	Keyword Search	WP_212350832.1 virulence RhuM family protein [Azoarcus sp. L1K30]	55.3	351	1.07E-119	3	319	329	96	12	330	340	93.5
FAM_00003	CLU_00240	WP_091827747.1	WP_212350832.1	8	mobileOG_000478477		R6AGS0	stability/transfer/defense		GPD	Keyword Search	WP_212350832.1 virulence RhuM family protein [Azoarcus sp. L1K30]	56.6	349	7.0199999999999984E-119	4	318	333	94.3	13	329	340	92.9
FAM_00003	CLU_00240	WP_091827747.1	WP_212350832.1	9	mobileOG_000721732		R6AGS0	stability/transfer/defense		immedb	Keyword Search	WP_212350832.1 virulence RhuM family protein [Azoarcus sp. L1K30]	56.4	347	8.0799999999999991E-118	3	318	333	94.6	12	329	340	93.2
FAM_00003	CLU_00240	WP_091827747.1	WP_212350832.1	10	mobileOG_000656462		R6XG23	stability/transfer/defense		GPD	Keyword Search	WP_212350832.1 virulence RhuM family protein [Azoarcus sp. L1K30]	50.2	298	1.02E-98	4	304	335	89.6	11	311	340	88.2
FAM_00003	CLU_00240	WP_091827747.1	WP_213028879.1	1	mobileOG_000545622		R6ZME2	stability/transfer/defense		GPD	Keyword Search	WP_213028879.1 virulence RhuM family protein [Alkalihalobacillus clausii]	56.6	356	9.4600000000000003E-122	4	312	331	93.1	3	311	333	92.5
FAM_00003	CLU_00240	WP_091827747.1	WP_213028879.1	2	mobileOG_000520261		R6ZME2	stability/transfer/defense		GPD	Keyword Search	WP_213028879.1 virulence RhuM family protein [Alkalihalobacillus clausii]	55	349	7.4499999999999976E-119	2	312	332	93.4	1	311	333	93.1
FAM_00003	CLU_00240	WP_091827747.1	WP_213028879.1	3	mobileOG_000520122		R6ZME2	stability/transfer/defense		GPD	Keyword Search	WP_213028879.1 virulence RhuM family protein [Alkalihalobacillus clausii]	55	348	1.0600000000000001E-118	2	312	332	93.4	1	311	333	93.1
FAM_00003	CLU_00240	WP_091827747.1	WP_213028879.1	4	mobileOG_000654743		G6AVB9	stability/transfer/defense		GPD	Keyword Search	WP_213028879.1 virulence RhuM family protein [Alkalihalobacillus clausii]	56	347	7.6599999999999991E-118	1	305	339	89.7	1	307	333	91.9
FAM_00003	CLU_00240	WP_091827747.1	WP_213028879.1	5	mobileOG_000656462		R6XG23	stability/transfer/defense		GPD	Keyword Search	WP_213028879.1 virulence RhuM family protein [Alkalihalobacillus clausii]	54.7	330	3.1099999999999999E-111	7	301	335	87.8	8	307	333	89.8
FAM_00003	CLU_00240	WP_091827747.1	WP_213028879.1	6	mobileOG_000722616		C3QKT4	stability/transfer/defense		immedb	Keyword Search	WP_213028879.1 virulence RhuM family protein [Alkalihalobacillus clausii]	53.4	322	2.68E-108	10	318	339	90.9	7	314	333	92.2
FAM_00003	CLU_00240	WP_091827747.1	WP_213028879.1	7	mobileOG_000681649		F5L1P8	stability/transfer/defense		GPD	Keyword Search	WP_213028879.1 virulence RhuM family protein [Alkalihalobacillus clausii]	53.3	309	5.3000000000000001E-103	14	316	339	89.1	6	307	333	90.4
FAM_00003	CLU_00240	WP_091827747.1	WP_213028879.1	8	mobileOG_000681740		F5L1P8	stability/transfer/defense		GPD	Keyword Search	WP_213028879.1 virulence RhuM family protein [Alkalihalobacillus clausii]	52.8	304	5.2299999999999987E-101	15	316	341	88.3	7	307	333	90.1
FAM_00003	CLU_00240	WP_091827747.1	WP_213028879.1	9	mobileOG_000599996		F5L1P8	stability/transfer/defense		GPD	Keyword Search	WP_213028879.1 virulence RhuM family protein [Alkalihalobacillus clausii]	52.5	300	1.2E-99	15	316	341	88.3	7	307	333	90.1
FAM_00003	CLU_00240	WP_091827747.1	WP_213028879.1	10	mobileOG_000570772		F3QJA9	stability/transfer/defense		GPD	Keyword Search	WP_213028879.1 virulence RhuM family protein [Alkalihalobacillus clausii]	45.8	286	6.4099999999999996E-94	8	338	340	97.1	2	330	333	98.5
FAM_00003	CLU_00240	WP_091827747.1	WP_213159628.1	1	mobileOG_000545622		R6ZME2	stability/transfer/defense		GPD	Keyword Search	WP_213159628.1 virulence RhuM family protein [Pseudomonas aeruginosa]	53	306	1.8399999999999999E-101	6	320	331	94.9	12	324	362	86.2
FAM_00003	CLU_00240	WP_091827747.1	WP_213159628.1	2	mobileOG_000520261		R6ZME2	stability/transfer/defense		GPD	Keyword Search	WP_213159628.1 virulence RhuM family protein [Pseudomonas aeruginosa]	51.4	300	3.51E-99	6	320	332	94.6	12	324	362	86.2
FAM_00003	CLU_00240	WP_091827747.1	WP_213159628.1	3	mobileOG_000520122		R6ZME2	stability/transfer/defense		GPD	Keyword Search	WP_213159628.1 virulence RhuM family protein [Pseudomonas aeruginosa]	51.1	300	4.959999999999999E-99	6	320	332	94.6	12	324	362	86.2
FAM_00003	CLU_00240	WP_091827747.1	WP_213159628.1	4	mobileOG_000531826		R6AGS0	stability/transfer/defense		GPD	Keyword Search	WP_213159628.1 virulence RhuM family protein [Pseudomonas aeruginosa]	48.6	292	4.7199999999999989E-96	3	327	329	98.5	13	343	362	91.2
FAM_00003	CLU_00240	WP_091827747.1	WP_213159628.1	5	mobileOG_000609169		R6AGS0	stability/transfer/defense		GPD	Keyword Search	WP_213159628.1 virulence RhuM family protein [Pseudomonas aeruginosa]	47.4	288	1.5300000000000001E-94	3	329	329	99.1	13	345	362	91.7
FAM_00003	CLU_00240	WP_091827747.1	WP_213159628.1	6	mobileOG_000497233		R6AGS0	stability/transfer/defense		GPD	Keyword Search	WP_213159628.1 virulence RhuM family protein [Pseudomonas aeruginosa]	47.1	286	1.2300000000000001E-93	3	329	329	99.1	13	345	362	91.7
FAM_00003	CLU_00240	WP_091827747.1	WP_213159628.1	7	mobileOG_000721732		R6AGS0	stability/transfer/defense		immedb	Keyword Search	WP_213159628.1 virulence RhuM family protein [Pseudomonas aeruginosa]	46.5	274	4.6599999999999998E-89	3	324	333	96.4	13	340	362	90.3
FAM_00003	CLU_00240	WP_091827747.1	WP_213159628.1	8	mobileOG_000423284		R6AGS0	stability/transfer/defense		GPD	Keyword Search	WP_213159628.1 virulence RhuM family protein [Pseudomonas aeruginosa]	45.9	273	1.4500000000000001E-88	3	327	336	96.4	13	340	362	90.3
FAM_00003	CLU_00240	WP_091827747.1	WP_213159628.1	9	mobileOG_000573629		F3QJA9	stability/transfer/defense		GPD	Keyword Search	WP_213159628.1 virulence RhuM family protein [Pseudomonas aeruginosa]	49.7	270	2.12E-87	18	311	333	88	26	313	362	79.3
FAM_00003	CLU_00240	WP_091827747.1	WP_213159628.1	10	mobileOG_000427444		F3QJA9	stability/transfer/defense		GPD	Keyword Search	WP_213159628.1 virulence RhuM family protein [Pseudomonas aeruginosa]	49.3	268	8.4699999999999993E-87	18	311	333	88	26	313	362	79.3
FAM_00003	CLU_00240	WP_091827747.1	WP_213188639.1	1	mobileOG_000656462		R6XG23	stability/transfer/defense		GPD	Keyword Search	WP_213188639.1 virulence RhuM family protein [Cloacibacterium caeni]	57.1	335	1.9599999999999999E-113	5	305	335	89.6	3	303	328	91.5
FAM_00003	CLU_00240	WP_091827747.1	WP_213188639.1	2	mobileOG_000722616		C3QKT4	stability/transfer/defense		immedb	Keyword Search	WP_213188639.1 virulence RhuM family protein [Cloacibacterium caeni]	51.1	316	5.9099999999999991E-106	10	336	339	96.2	4	324	328	97.6
FAM_00003	CLU_00240	WP_091827747.1	WP_213188639.1	3	mobileOG_000654743		G6AVB9	stability/transfer/defense		GPD	Keyword Search	WP_213188639.1 virulence RhuM family protein [Cloacibacterium caeni]	53	309	3.1300000000000002E-103	6	309	339	89.4	3	303	328	91.5
FAM_00003	CLU_00240	WP_091827747.1	WP_213188639.1	4	mobileOG_000545622		R6ZME2	stability/transfer/defense		GPD	Keyword Search	WP_213188639.1 virulence RhuM family protein [Cloacibacterium caeni]	46.2	255	3.35E-82	8	306	331	90	4	297	328	89.3
FAM_00003	CLU_00240	WP_091827747.1	WP_213188639.1	5	mobileOG_000702990		F3QJA9	stability/transfer/defense		GPD	Keyword Search	WP_213188639.1 virulence RhuM family protein [Cloacibacterium caeni]	46.5	248	1.78E-79	7	309	332	91	4	299	328	89.9
FAM_00003	CLU_00240	WP_091827747.1	WP_213188639.1	6	mobileOG_000631288		F3QJA9	stability/transfer/defense		GPD	Keyword Search	WP_213188639.1 virulence RhuM family protein [Cloacibacterium caeni]	42.8	248	2.36E-79	6	330	330	98.2	4	320	328	96.3
FAM_00003	CLU_00240	WP_091827747.1	WP_213188639.1	7	mobileOG_000630538		F3QJA9	stability/transfer/defense		GPD	Keyword Search	WP_213188639.1 virulence RhuM family protein [Cloacibacterium caeni]	42.8	248	3.3400000000000002E-79	6	330	330	98.2	4	320	328	96.3
FAM_00003	CLU_00240	WP_091827747.1	WP_213188639.1	8	mobileOG_000494053		F3QJA9	stability/transfer/defense		GPD	Keyword Search	WP_213188639.1 virulence RhuM family protein [Cloacibacterium caeni]	42.5	247	4.7300000000000012E-79	6	330	330	98.2	4	320	328	96.3
FAM_00003	CLU_00240	WP_091827747.1	WP_213188639.1	9	mobileOG_000722192		F3QJA9	stability/transfer/defense		Multiple	Keyword Search	WP_213188639.1 virulence RhuM family protein [Cloacibacterium caeni]	44.3	247	6.6800000000000003E-79	6	305	330	90.6	4	296	328	89
FAM_00003	CLU_00240	WP_091827747.1	WP_213188639.1	10	mobileOG_000505238		F3QJA9	stability/transfer/defense		GPD	Keyword Search	WP_213188639.1 virulence RhuM family protein [Cloacibacterium caeni]	42.5	246	9.4500000000000012E-79	6	330	330	98.2	4	320	328	96.3
FAM_00003	CLU_00240	WP_091827747.1	WP_213404184.1	1	mobileOG_000654743		G6AVB9	stability/transfer/defense		GPD	Keyword Search	WP_213404184.1 virulence RhuM family protein [Wohlfahrtiimonas chitiniclastica]	51.3	320	1.5300000000000001E-107	7	324	339	93.5	5	319	333	94.3
FAM_00003	CLU_00240	WP_091827747.1	WP_213404184.1	2	mobileOG_000656462		R6XG23	stability/transfer/defense		GPD	Keyword Search	WP_213404184.1 virulence RhuM family protein [Wohlfahrtiimonas chitiniclastica]	49.4	303	8.6399999999999987E-101	6	320	335	93.7	5	319	333	94.3
FAM_00003	CLU_00240	WP_091827747.1	WP_213404184.1	3	mobileOG_000722616		C3QKT4	stability/transfer/defense		immedb	Keyword Search	WP_213404184.1 virulence RhuM family protein [Wohlfahrtiimonas chitiniclastica]	46.6	301	3.9600000000000001E-100	9	336	339	96.5	4	328	333	97.3
FAM_00003	CLU_00240	WP_091827747.1	WP_213404184.1	4	mobileOG_000545622		R6ZME2	stability/transfer/defense		GPD	Keyword Search	WP_213404184.1 virulence RhuM family protein [Wohlfahrtiimonas chitiniclastica]	48.3	285	1.3599999999999999E-93	7	306	331	90.3	4	301	333	89.2
FAM_00003	CLU_00240	WP_091827747.1	WP_213404184.1	5	mobileOG_000520261		R6ZME2	stability/transfer/defense		GPD	Keyword Search	WP_213404184.1 virulence RhuM family protein [Wohlfahrtiimonas chitiniclastica]	45.8	270	5.4199999999999994E-88	7	305	332	89.8	4	300	333	88.9
FAM_00003	CLU_00240	WP_091827747.1	WP_213404184.1	6	mobileOG_000520122		R6ZME2	stability/transfer/defense		GPD	Keyword Search	WP_213404184.1 virulence RhuM family protein [Wohlfahrtiimonas chitiniclastica]	45.8	270	7.6699999999999996E-88	7	305	332	89.8	4	300	333	88.9
FAM_00003	CLU_00240	WP_091827747.1	WP_213404184.1	7	mobileOG_000486842		F3QJA9	stability/transfer/defense		GPD	Keyword Search	WP_213404184.1 virulence RhuM family protein [Wohlfahrtiimonas chitiniclastica]	43.9	245	4.4100000000000002E-78	14	316	341	88.6	5	300	333	88.6
FAM_00003	CLU_00240	WP_091827747.1	WP_213404184.1	8	mobileOG_000450589		F3QJA9	stability/transfer/defense		GPD	Keyword Search	WP_213404184.1 virulence RhuM family protein [Wohlfahrtiimonas chitiniclastica]	43.1	242	7.8100000000000006E-77	5	308	333	91	4	300	333	88.9
FAM_00003	CLU_00240	WP_091827747.1	WP_213404184.1	9	mobileOG_000440305		F3QJA9	stability/transfer/defense		GPD	Keyword Search	WP_213404184.1 virulence RhuM family protein [Wohlfahrtiimonas chitiniclastica]	43.1	242	1.4699999999999999E-76	38	341	366	82.8	4	300	333	88.9
FAM_00003	CLU_00240	WP_091827747.1	WP_213404184.1	10	mobileOG_000570772		F3QJA9	stability/transfer/defense		GPD	Keyword Search	WP_213404184.1 virulence RhuM family protein [Wohlfahrtiimonas chitiniclastica]	42.8	241	2.7199999999999999E-76	12	315	340	89.1	4	300	333	88.9
FAM_00003	CLU_00240	WP_091827747.1	WP_213612208.1	1	mobileOG_000545622		R6ZME2	stability/transfer/defense		GPD	Keyword Search	WP_213612208.1 virulence RhuM family protein [Roseococcus sp. SDR]	49.4	315	2.21E-105	1	328	331	98.8	1	330	343	95.9
FAM_00003	CLU_00240	WP_091827747.1	WP_213612208.1	2	mobileOG_000520261		R6ZME2	stability/transfer/defense		GPD	Keyword Search	WP_213612208.1 virulence RhuM family protein [Roseococcus sp. SDR]	51.3	305	1.38E-101	1	313	332	94	1	312	343	90.7
FAM_00003	CLU_00240	WP_091827747.1	WP_213612208.1	3	mobileOG_000520122		R6ZME2	stability/transfer/defense		GPD	Keyword Search	WP_213612208.1 virulence RhuM family protein [Roseococcus sp. SDR]	51	305	1.9599999999999999E-101	1	313	332	94	1	312	343	90.7
FAM_00003	CLU_00240	WP_091827747.1	WP_213612208.1	4	mobileOG_000423284		R6AGS0	stability/transfer/defense		GPD	Keyword Search	WP_213612208.1 virulence RhuM family protein [Roseococcus sp. SDR]	51.9	303	1.27E-100	3	320	336	94.3	7	327	343	93.3
FAM_00003	CLU_00240	WP_091827747.1	WP_213612208.1	5	mobileOG_000721732		R6AGS0	stability/transfer/defense		immedb	Keyword Search	WP_213612208.1 virulence RhuM family protein [Roseococcus sp. SDR]	52.8	300	1.32E-99	3	317	333	94.3	7	327	343	93.3
FAM_00003	CLU_00240	WP_091827747.1	WP_213612208.1	6	mobileOG_000611089		R6AGS0	stability/transfer/defense		GPD	Keyword Search	WP_213612208.1 virulence RhuM family protein [Roseococcus sp. SDR]	51.6	300	1.4499999999999999E-99	3	320	336	94.3	7	327	343	93.3
FAM_00003	CLU_00240	WP_091827747.1	WP_213612208.1	7	mobileOG_000531826		R6AGS0	stability/transfer/defense		GPD	Keyword Search	WP_213612208.1 virulence RhuM family protein [Roseococcus sp. SDR]	52.2	299	4.6599999999999992E-99	3	317	329	95.4	7	327	343	93.3
FAM_00003	CLU_00240	WP_091827747.1	WP_213612208.1	8	mobileOG_000675910		R6AGS0	stability/transfer/defense		GPD	Keyword Search	WP_213612208.1 virulence RhuM family protein [Roseococcus sp. SDR]	50.6	294	5.3900000000000003E-97	3	320	336	94.3	7	327	343	93.3
FAM_00003	CLU_00240	WP_091827747.1	WP_213612208.1	9	mobileOG_000609169		R6AGS0	stability/transfer/defense		GPD	Keyword Search	WP_213612208.1 virulence RhuM family protein [Roseococcus sp. SDR]	50.9	293	6.0800000000000005E-97	3	317	329	95.4	7	327	343	93.3
FAM_00003	CLU_00240	WP_091827747.1	WP_213612208.1	10	mobileOG_000478477		R6AGS0	stability/transfer/defense		GPD	Keyword Search	WP_213612208.1 virulence RhuM family protein [Roseococcus sp. SDR]	51.6	293	9.7999999999999995E-97	5	317	333	93.7	9	327	343	92.7
FAM_00003	CLU_00240	WP_091827747.1	WP_214117689.1	1	mobileOG_000553751		A0A133XPC2	stability/transfer/defense		GPD	Keyword Search	WP_214117689.1 virulence RhuM family protein [Campylobacter sp. 2018MI10]	59.6	390	1.0799999999999999E-133	8	326	333	95.5	94	415	420	76.400000000000006
FAM_00003	CLU_00240	WP_091827747.1	WP_214117689.1	2	mobileOG_000433066		A0A133XPC2	stability/transfer/defense		GPD	Keyword Search	WP_214117689.1 virulence RhuM family protein [Campylobacter sp. 2018MI10]	59.6	389	2.1599999999999998E-133	8	326	333	95.5	94	415	420	76.400000000000006
FAM_00003	CLU_00240	WP_091827747.1	WP_214117689.1	3	mobileOG_000466948		A0A133XPC2	stability/transfer/defense		GPD	Keyword Search	WP_214117689.1 virulence RhuM family protein [Campylobacter sp. 2018MI10]	59.6	389	4.3499999999999998E-133	8	326	333	95.5	94	415	420	76.400000000000006
FAM_00003	CLU_00240	WP_091827747.1	WP_214117689.1	4	mobileOG_000632262		A0A133XPC2	stability/transfer/defense		GPD	Keyword Search	WP_214117689.1 virulence RhuM family protein [Campylobacter sp. 2018MI10]	59.6	389	6.8099999999999991E-133	21	339	346	91.9	94	415	420	76.400000000000006
FAM_00003	CLU_00240	WP_091827747.1	WP_214117689.1	5	mobileOG_000513539		A0A133XPC2	stability/transfer/defense		GPD	Keyword Search	WP_214117689.1 virulence RhuM family protein [Campylobacter sp. 2018MI10]	59.6	388	8.7399999999999986E-133	8	326	333	95.5	94	415	420	76.400000000000006
FAM_00003	CLU_00240	WP_091827747.1	WP_214117689.1	6	mobileOG_000660012		A0A133XPC2	stability/transfer/defense		GPD	Keyword Search	WP_214117689.1 virulence RhuM family protein [Campylobacter sp. 2018MI10]	59.6	388	1.3699999999999999E-132	21	339	346	91.9	94	415	420	76.400000000000006
FAM_00003	CLU_00240	WP_091827747.1	WP_214117689.1	7	mobileOG_000443787		A0A133XPC2	stability/transfer/defense		GPD	Keyword Search	WP_214117689.1 virulence RhuM family protein [Campylobacter sp. 2018MI10]	57.1	388	2.1900000000000001E-132	29	363	370	90.3	78	415	420	80.2
FAM_00003	CLU_00240	WP_091827747.1	WP_214117689.1	8	mobileOG_000491002		A0A133XPC2	stability/transfer/defense		GPD	Keyword Search	WP_214117689.1 virulence RhuM family protein [Campylobacter sp. 2018MI10]	57.4	388	3.1100000000000002E-132	29	363	370	90.3	78	415	420	80.2
FAM_00003	CLU_00240	WP_091827747.1	WP_214117689.1	9	mobileOG_000469658		A0A133XPC2	stability/transfer/defense		GPD	Keyword Search	WP_214117689.1 virulence RhuM family protein [Campylobacter sp. 2018MI10]	59.3	387	1.2400000000000001E-132	8	326	333	95.5	94	415	420	76.400000000000006
FAM_00003	CLU_00240	WP_091827747.1	WP_214117689.1	10	mobileOG_000675765		A0A133XPC2	stability/transfer/defense		GPD	Keyword Search	WP_214117689.1 virulence RhuM family protein [Campylobacter sp. 2018MI10]	59.6	387	1.2400000000000001E-132	8	326	333	95.5	94	415	420	76.400000000000006
FAM_00003	CLU_00240	WP_091827747.1	WP_214150066.1	1	mobileOG_000681649		F5L1P8	stability/transfer/defense		GPD	Keyword Search	WP_214150066.1 virulence RhuM family protein [Campylobacter sp. 2018MI13]	52.6	331	1.6100000000000001E-111	14	337	339	95.3	8	333	340	95.6
FAM_00003	CLU_00240	WP_091827747.1	WP_214150066.1	2	mobileOG_000723053		R6Y8D6	stability/transfer/defense		immedb	Keyword Search	WP_214150066.1 virulence RhuM family protein [Campylobacter sp. 2018MI13]	51.1	329	1.3700000000000001E-110	8	334	351	92.9	3	326	340	95
FAM_00003	CLU_00240	WP_091827747.1	WP_214150066.1	3	mobileOG_000681740		F5L1P8	stability/transfer/defense		GPD	Keyword Search	WP_214150066.1 virulence RhuM family protein [Campylobacter sp. 2018MI13]	52.3	326	1.13E-109	18	337	341	93.5	12	333	340	94.4
FAM_00003	CLU_00240	WP_091827747.1	WP_214150066.1	4	mobileOG_000599996		F5L1P8	stability/transfer/defense		GPD	Keyword Search	WP_214150066.1 virulence RhuM family protein [Campylobacter sp. 2018MI13]	51.7	323	1.2900000000000001E-108	18	337	341	93.5	12	333	340	94.4
FAM_00003	CLU_00240	WP_091827747.1	WP_214150066.1	5	mobileOG_000660012		A0A133XPC2	stability/transfer/defense		GPD	Keyword Search	WP_214150066.1 virulence RhuM family protein [Campylobacter sp. 2018MI13]	48.7	295	1.6599999999999999E-97	15	346	346	95.7	4	338	340	98.2
FAM_00003	CLU_00240	WP_091827747.1	WP_214150066.1	6	mobileOG_000513539		A0A133XPC2	stability/transfer/defense		GPD	Keyword Search	WP_214150066.1 virulence RhuM family protein [Campylobacter sp. 2018MI13]	48.7	295	2.19E-97	2	331	333	98.8	4	336	340	97.6
FAM_00003	CLU_00240	WP_091827747.1	WP_214150066.1	7	mobileOG_000668018		A0A133XPC2	stability/transfer/defense		GPD	Keyword Search	WP_214150066.1 virulence RhuM family protein [Campylobacter sp. 2018MI13]	48.4	294	3.1099999999999999E-97	2	331	333	98.8	4	336	340	97.6
FAM_00003	CLU_00240	WP_091827747.1	WP_214150066.1	8	mobileOG_000473806		A0A133XPC2	stability/transfer/defense		GPD	Keyword Search	WP_214150066.1 virulence RhuM family protein [Campylobacter sp. 2018MI13]	49.4	294	3.1099999999999999E-97	7	331	333	97.3	9	336	340	96.2
FAM_00003	CLU_00240	WP_091827747.1	WP_214150066.1	9	mobileOG_000553751		A0A133XPC2	stability/transfer/defense		GPD	Keyword Search	WP_214150066.1 virulence RhuM family protein [Campylobacter sp. 2018MI13]	49.4	294	3.1099999999999999E-97	7	331	333	97.3	9	336	340	96.2
FAM_00003	CLU_00240	WP_091827747.1	WP_214150066.1	10	mobileOG_000460920		A0A133XPC2	stability/transfer/defense		GPD	Keyword Search	WP_214150066.1 virulence RhuM family protein [Campylobacter sp. 2018MI13]	48.5	294	4.3999999999999998E-97	7	333	333	97.9	9	338	340	96.8
FAM_00003	CLU_00240	WP_091827747.1	WP_214301570.1	1	mobileOG_000545622		R6ZME2	stability/transfer/defense		GPD	Keyword Search	WP_214301570.1 virulence RhuM family protein [Geobacter chapellei]	55.9	334	8.7499999999999998E-113	6	316	331	93.7	4	312	344	89.5
FAM_00003	CLU_00240	WP_091827747.1	WP_214301570.1	2	mobileOG_000520261		R6ZME2	stability/transfer/defense		GPD	Keyword Search	WP_214301570.1 virulence RhuM family protein [Geobacter chapellei]	54.2	328	2.4000000000000001E-110	6	328	332	97	4	324	344	93
FAM_00003	CLU_00240	WP_091827747.1	WP_214301570.1	3	mobileOG_000520122		R6ZME2	stability/transfer/defense		GPD	Keyword Search	WP_214301570.1 virulence RhuM family protein [Geobacter chapellei]	53.9	327	3.4000000000000001E-110	6	328	332	97	4	324	344	93
FAM_00003	CLU_00240	WP_091827747.1	WP_214301570.1	4	mobileOG_000654743		G6AVB9	stability/transfer/defense		GPD	Keyword Search	WP_214301570.1 virulence RhuM family protein [Geobacter chapellei]	51	310	3.9100000000000002E-103	4	305	339	88.8	3	304	344	87.5
FAM_00003	CLU_00240	WP_091827747.1	WP_214301570.1	5	mobileOG_000423284		R6AGS0	stability/transfer/defense		GPD	Keyword Search	WP_214301570.1 virulence RhuM family protein [Geobacter chapellei]	50.5	296	9.7899999999999994E-98	3	322	336	94.9	5	326	344	93.3
FAM_00003	CLU_00240	WP_091827747.1	WP_214301570.1	6	mobileOG_000675910		R6AGS0	stability/transfer/defense		GPD	Keyword Search	WP_214301570.1 virulence RhuM family protein [Geobacter chapellei]	50.8	296	9.7899999999999994E-98	3	322	336	94.9	5	326	344	93.3
FAM_00003	CLU_00240	WP_091827747.1	WP_214301570.1	7	mobileOG_000656462		R6XG23	stability/transfer/defense		GPD	Keyword Search	WP_214301570.1 virulence RhuM family protein [Geobacter chapellei]	49.3	294	3.8099999999999999E-97	1	301	335	89.6	1	304	344	88.1
FAM_00003	CLU_00240	WP_091827747.1	WP_214301570.1	8	mobileOG_000531826		R6AGS0	stability/transfer/defense		GPD	Keyword Search	WP_214301570.1 virulence RhuM family protein [Geobacter chapellei]	50	292	1.7900000000000001E-96	3	318	329	95.7	5	325	344	93
FAM_00003	CLU_00240	WP_091827747.1	WP_214301570.1	9	mobileOG_000478477		R6AGS0	stability/transfer/defense		GPD	Keyword Search	WP_214301570.1 virulence RhuM family protein [Geobacter chapellei]	50.8	291	4.0799999999999986E-96	5	319	333	94.3	7	326	344	92.7
FAM_00003	CLU_00240	WP_091827747.1	WP_214301570.1	10	mobileOG_000721732		R6AGS0	stability/transfer/defense		immedb	Keyword Search	WP_214301570.1 virulence RhuM family protein [Geobacter chapellei]	50.8	291	5.7799999999999991E-96	3	319	333	94.9	5	326	344	93.3
FAM_00003	CLU_00240	WP_091827747.1	WP_214775572.1	1	mobileOG_000545622		R6ZME2	stability/transfer/defense		GPD	Keyword Search	WP_214775572.1 virulence RhuM family protein [Exiguobacterium sp. s37]	59.2	360	1.7499999999999999E-123	4	312	331	93.1	3	311	329	93.6
FAM_00003	CLU_00240	WP_091827747.1	WP_214775572.1	2	mobileOG_000520261		R6ZME2	stability/transfer/defense		GPD	Keyword Search	WP_214775572.1 virulence RhuM family protein [Exiguobacterium sp. s37]	56.3	346	1.05E-117	2	312	332	93.4	1	311	329	94.2
FAM_00003	CLU_00240	WP_091827747.1	WP_214775572.1	3	mobileOG_000520122		R6ZME2	stability/transfer/defense		GPD	Keyword Search	WP_214775572.1 virulence RhuM family protein [Exiguobacterium sp. s37]	55.9	345	1.49E-117	2	312	332	93.4	1	311	329	94.2
FAM_00003	CLU_00240	WP_091827747.1	WP_214775572.1	4	mobileOG_000654743		G6AVB9	stability/transfer/defense		GPD	Keyword Search	WP_214775572.1 virulence RhuM family protein [Exiguobacterium sp. s37]	54.7	336	8.1699999999999995E-114	1	305	339	89.7	1	307	329	93
FAM_00003	CLU_00240	WP_091827747.1	WP_214775572.1	5	mobileOG_000656462		R6XG23	stability/transfer/defense		GPD	Keyword Search	WP_214775572.1 virulence RhuM family protein [Exiguobacterium sp. s37]	54.5	323	1.0100000000000001E-108	6	301	335	88.1	7	307	329	91.2
FAM_00003	CLU_00240	WP_091827747.1	WP_214775572.1	6	mobileOG_000722616		C3QKT4	stability/transfer/defense		immedb	Keyword Search	WP_214775572.1 virulence RhuM family protein [Exiguobacterium sp. s37]	52.9	320	2.6599999999999999E-107	9	318	339	91.2	6	314	329	93.6
FAM_00003	CLU_00240	WP_091827747.1	WP_214775572.1	7	mobileOG_000681649		F5L1P8	stability/transfer/defense		GPD	Keyword Search	WP_214775572.1 virulence RhuM family protein [Exiguobacterium sp. s37]	51	294	2.5600000000000001E-97	12	316	339	89.7	4	307	329	92.1
FAM_00003	CLU_00240	WP_091827747.1	WP_214775572.1	8	mobileOG_000681740		F5L1P8	stability/transfer/defense		GPD	Keyword Search	WP_214775572.1 virulence RhuM family protein [Exiguobacterium sp. s37]	51	293	7.7499999999999998E-97	12	316	341	89.1	4	307	329	92.1
FAM_00003	CLU_00240	WP_091827747.1	WP_214775572.1	9	mobileOG_000599996		F5L1P8	stability/transfer/defense		GPD	Keyword Search	WP_214775572.1 virulence RhuM family protein [Exiguobacterium sp. s37]	50.6	290	1.7800000000000001E-95	12	316	341	89.1	4	307	329	92.1
FAM_00003	CLU_00240	WP_091827747.1	WP_214775572.1	10	mobileOG_000570772		F3QJA9	stability/transfer/defense		GPD	Keyword Search	WP_214775572.1 virulence RhuM family protein [Exiguobacterium sp. s37]	47	276	4.6899999999999994E-90	10	338	340	96.5	4	329	329	98.8
FAM_00003	CLU_00240	WP_091827747.1	WP_215625965.1	1	mobileOG_000654743		G6AVB9	stability/transfer/defense		GPD	Keyword Search	WP_215625965.1 virulence RhuM family protein [Breznakiella homolactica]	47.7	296	9.3799999999999996E-98	7	331	339	95.6	8	324	340	92.9
FAM_00003	CLU_00240	WP_091827747.1	WP_215625965.1	2	mobileOG_000545622		R6ZME2	stability/transfer/defense		GPD	Keyword Search	WP_215625965.1 virulence RhuM family protein [Breznakiella homolactica]	46.7	292	1.6599999999999999E-96	1	320	331	96.4	1	318	340	93.2
FAM_00003	CLU_00240	WP_091827747.1	WP_215625965.1	3	mobileOG_000520261		R6ZME2	stability/transfer/defense		GPD	Keyword Search	WP_215625965.1 virulence RhuM family protein [Breznakiella homolactica]	49	289	2.77E-95	7	308	332	90.7	7	305	340	87.6
FAM_00003	CLU_00240	WP_091827747.1	WP_215625965.1	4	mobileOG_000520122		R6ZME2	stability/transfer/defense		GPD	Keyword Search	WP_215625965.1 virulence RhuM family protein [Breznakiella homolactica]	48.7	289	3.9199999999999988E-95	7	308	332	90.7	7	305	340	87.6
FAM_00003	CLU_00240	WP_091827747.1	WP_215625965.1	5	mobileOG_000656462		R6XG23	stability/transfer/defense		GPD	Keyword Search	WP_215625965.1 virulence RhuM family protein [Breznakiella homolactica]	45.5	280	9.0599999999999996E-92	6	327	335	95.8	8	324	340	92.9
FAM_00003	CLU_00240	WP_091827747.1	WP_215625965.1	6	mobileOG_000722616		C3QKT4	stability/transfer/defense		immedb	Keyword Search	WP_215625965.1 virulence RhuM family protein [Breznakiella homolactica]	47.3	271	3.0299999999999998E-88	9	319	339	91.4	7	313	340	90
FAM_00003	CLU_00240	WP_091827747.1	WP_215625965.1	7	mobileOG_000681740		F5L1P8	stability/transfer/defense		GPD	Keyword Search	WP_215625965.1 virulence RhuM family protein [Breznakiella homolactica]	45	250	6.1799999999999999E-80	11	334	341	94.7	4	323	340	93.8
FAM_00003	CLU_00240	WP_091827747.1	WP_215625965.1	8	mobileOG_000681649		F5L1P8	stability/transfer/defense		GPD	Keyword Search	WP_215625965.1 virulence RhuM family protein [Breznakiella homolactica]	44.5	248	6.5600000000000011E-79	11	334	339	95.3	4	323	340	93.8
FAM_00003	CLU_00240	WP_091827747.1	WP_215625965.1	9	mobileOG_000427444		F3QJA9	stability/transfer/defense		GPD	Keyword Search	WP_215625965.1 virulence RhuM family protein [Breznakiella homolactica]	44.3	247	7.7400000000000005E-79	3	311	333	92.5	5	305	340	88.2
FAM_00003	CLU_00240	WP_091827747.1	WP_215625965.1	10	mobileOG_000450589		F3QJA9	stability/transfer/defense		GPD	Keyword Search	WP_215625965.1 virulence RhuM family protein [Breznakiella homolactica]	45	247	7.7400000000000005E-79	3	311	333	92.5	5	305	340	88.2
FAM_00003	CLU_00240	WP_091827747.1	WP_215733049.1	1	mobileOG_000722616		C3QKT4	stability/transfer/defense		immedb	Keyword Search	WP_215733049.1 virulence RhuM family protein [Geobacter grbiciae]	51.2	306	4.4400000000000003E-102	10	338	339	96.8	6	326	334	95.8
FAM_00003	CLU_00240	WP_091827747.1	WP_215733049.1	2	mobileOG_000656462		R6XG23	stability/transfer/defense		GPD	Keyword Search	WP_215733049.1 virulence RhuM family protein [Geobacter grbiciae]	51	303	1.27E-100	1	303	335	90.1	1	304	334	90.7
FAM_00003	CLU_00240	WP_091827747.1	WP_215733049.1	3	mobileOG_000654743		G6AVB9	stability/transfer/defense		GPD	Keyword Search	WP_215733049.1 virulence RhuM family protein [Geobacter grbiciae]	49.2	293	6.12E-97	6	307	339	88.8	5	304	334	89.5
FAM_00003	CLU_00240	WP_091827747.1	WP_215733049.1	4	mobileOG_000545622		R6ZME2	stability/transfer/defense		GPD	Keyword Search	WP_215733049.1 virulence RhuM family protein [Geobacter grbiciae]	44	261	3.1999999999999999E-84	4	328	331	97.9	2	325	334	96.7
FAM_00003	CLU_00240	WP_091827747.1	WP_215733049.1	5	mobileOG_000520261		R6ZME2	stability/transfer/defense		GPD	Keyword Search	WP_215733049.1 virulence RhuM family protein [Geobacter grbiciae]	44.7	260	6.5999999999999997E-84	4	317	332	94.3	2	311	334	92.5
FAM_00003	CLU_00240	WP_091827747.1	WP_215733049.1	6	mobileOG_000520122		R6ZME2	stability/transfer/defense		GPD	Keyword Search	WP_215733049.1 virulence RhuM family protein [Geobacter grbiciae]	44.3	259	9.3400000000000003E-84	4	317	332	94.3	2	311	334	92.5
FAM_00003	CLU_00240	WP_091827747.1	WP_215733049.1	7	mobileOG_000681649		F5L1P8	stability/transfer/defense		GPD	Keyword Search	WP_215733049.1 virulence RhuM family protein [Geobacter grbiciae]	44.4	242	6.85E-77	14	317	339	89.4	5	303	334	89.2
FAM_00003	CLU_00240	WP_091827747.1	WP_215733049.1	8	mobileOG_000681740		F5L1P8	stability/transfer/defense		GPD	Keyword Search	WP_215733049.1 virulence RhuM family protein [Geobacter grbiciae]	43.1	241	2.9000000000000002E-76	15	339	341	95	6	325	334	95.5
FAM_00003	CLU_00240	WP_091827747.1	WP_215733049.1	9	mobileOG_000599996		F5L1P8	stability/transfer/defense		GPD	Keyword Search	WP_215733049.1 virulence RhuM family protein [Geobacter grbiciae]	43.1	237	6.5200000000000004E-75	15	331	341	92.7	6	325	334	95.5
FAM_00003	CLU_00240	WP_091827747.1	WP_215733049.1	10	mobileOG_000660012		A0A133XPC2	stability/transfer/defense		GPD	Keyword Search	WP_215733049.1 virulence RhuM family protein [Geobacter grbiciae]	42.3	236	3.02E-74	16	327	346	89.9	2	307	334	91.3
FAM_00003	CLU_00240	WP_091827747.1	WP_215854602.1	1	mobileOG_000723053		R6Y8D6	stability/transfer/defense		immedb	Keyword Search	WP_215854602.1 virulence RhuM family protein [Acidithiobacillus ferrooxidans]	56	353	9.6099999999999997E-120	8	333	351	92.6	14	334	355	90.1
FAM_00003	CLU_00240	WP_091827747.1	WP_215854602.1	2	mobileOG_000681649		F5L1P8	stability/transfer/defense		GPD	Keyword Search	WP_215854602.1 virulence RhuM family protein [Acidithiobacillus ferrooxidans]	54.2	314	8.8300000000000004E-105	30	329	339	88.2	35	334	355	84.2
FAM_00003	CLU_00240	WP_091827747.1	WP_215854602.1	3	mobileOG_000599996		F5L1P8	stability/transfer/defense		GPD	Keyword Search	WP_215854602.1 virulence RhuM family protein [Acidithiobacillus ferrooxidans]	52.1	314	9.4200000000000004E-105	30	341	341	91.2	35	343	355	86.8
FAM_00003	CLU_00240	WP_091827747.1	WP_215854602.1	4	mobileOG_000553751		A0A133XPC2	stability/transfer/defense		GPD	Keyword Search	WP_215854602.1 virulence RhuM family protein [Acidithiobacillus ferrooxidans]	49.7	313	2.0600000000000001E-104	7	326	333	95.8	20	340	355	90.1
FAM_00003	CLU_00240	WP_091827747.1	WP_215854602.1	5	mobileOG_000681740		F5L1P8	stability/transfer/defense		GPD	Keyword Search	WP_215854602.1 virulence RhuM family protein [Acidithiobacillus ferrooxidans]	52.8	313	2.6800000000000001E-104	30	329	341	87.7	35	334	355	84.2
FAM_00003	CLU_00240	WP_091827747.1	WP_215854602.1	6	mobileOG_000436584		A0A133XPC2	stability/transfer/defense		GPD	Keyword Search	WP_215854602.1 virulence RhuM family protein [Acidithiobacillus ferrooxidans]	48.6	312	4.1399999999999988E-104	7	333	333	97.9	20	347	355	92.1
FAM_00003	CLU_00240	WP_091827747.1	WP_215854602.1	7	mobileOG_000675765		A0A133XPC2	stability/transfer/defense		GPD	Keyword Search	WP_215854602.1 virulence RhuM family protein [Acidithiobacillus ferrooxidans]	48.6	312	5.8599999999999996E-104	7	333	333	97.9	20	347	355	92.1
FAM_00003	CLU_00240	WP_091827747.1	WP_215854602.1	8	mobileOG_000452040		A0A133XPC2	stability/transfer/defense		GPD	Keyword Search	WP_215854602.1 virulence RhuM family protein [Acidithiobacillus ferrooxidans]	49.1	311	1.1800000000000001E-103	7	330	333	97	20	344	355	91.3
FAM_00003	CLU_00240	WP_091827747.1	WP_215854602.1	9	mobileOG_000443787		A0A133XPC2	stability/transfer/defense		GPD	Keyword Search	WP_215854602.1 virulence RhuM family protein [Acidithiobacillus ferrooxidans]	49.1	311	2.7500000000000002E-103	44	367	370	87.3	20	344	355	91.3
FAM_00003	CLU_00240	WP_091827747.1	WP_215854602.1	10	mobileOG_000473806		A0A133XPC2	stability/transfer/defense		GPD	Keyword Search	WP_215854602.1 virulence RhuM family protein [Acidithiobacillus ferrooxidans]	48.3	310	2.3600000000000001E-103	7	333	333	97.9	20	347	355	92.1
FAM_00003	CLU_00240	WP_091827747.1	WP_215861210.1	1	mobileOG_000609169		R6AGS0	stability/transfer/defense		GPD	Keyword Search	WP_215861210.1 virulence RhuM family protein [Acidithiobacillus ferriphilus]	55.4	357	4.9099999999999998E-122	1	319	329	96.7	1	325	336	96.4
FAM_00003	CLU_00240	WP_091827747.1	WP_215861210.1	2	mobileOG_000531826		R6AGS0	stability/transfer/defense		GPD	Keyword Search	WP_215861210.1 virulence RhuM family protein [Acidithiobacillus ferriphilus]	55.7	355	3.9899999999999997E-121	1	319	329	96.7	1	325	336	96.4
FAM_00003	CLU_00240	WP_091827747.1	WP_215861210.1	3	mobileOG_000497233		R6AGS0	stability/transfer/defense		GPD	Keyword Search	WP_215861210.1 virulence RhuM family protein [Acidithiobacillus ferriphilus]	55.1	352	6.5200000000000001E-120	1	319	329	96.7	1	325	336	96.4
FAM_00003	CLU_00240	WP_091827747.1	WP_215861210.1	4	mobileOG_000611089		R6AGS0	stability/transfer/defense		GPD	Keyword Search	WP_215861210.1 virulence RhuM family protein [Acidithiobacillus ferriphilus]	56	349	9.5199999999999978E-119	1	320	336	94.9	1	323	336	95.8
FAM_00003	CLU_00240	WP_091827747.1	WP_215861210.1	5	mobileOG_000423284		R6AGS0	stability/transfer/defense		GPD	Keyword Search	WP_215861210.1 virulence RhuM family protein [Acidithiobacillus ferriphilus]	56.3	348	1.9099999999999999E-118	1	320	336	94.9	1	323	336	95.8
FAM_00003	CLU_00240	WP_091827747.1	WP_215861210.1	6	mobileOG_000471647		R6AGS0	stability/transfer/defense		GPD	Keyword Search	WP_215861210.1 virulence RhuM family protein [Acidithiobacillus ferriphilus]	55.7	347	7.7299999999999991E-118	1	320	336	94.9	1	323	336	95.8
FAM_00003	CLU_00240	WP_091827747.1	WP_215861210.1	7	mobileOG_000675910		R6AGS0	stability/transfer/defense		GPD	Keyword Search	WP_215861210.1 virulence RhuM family protein [Acidithiobacillus ferriphilus]	55.7	345	2.2000000000000001E-117	1	320	336	94.9	1	323	336	95.8
FAM_00003	CLU_00240	WP_091827747.1	WP_215861210.1	8	mobileOG_000478477		R6AGS0	stability/transfer/defense		GPD	Keyword Search	WP_215861210.1 virulence RhuM family protein [Acidithiobacillus ferriphilus]	54.8	342	4.5999999999999989E-116	1	317	333	94.9	1	323	336	95.8
FAM_00003	CLU_00240	WP_091827747.1	WP_215861210.1	9	mobileOG_000721732		R6AGS0	stability/transfer/defense		immedb	Keyword Search	WP_215861210.1 virulence RhuM family protein [Acidithiobacillus ferriphilus]	55.1	340	1.86E-115	1	317	333	94.9	1	323	336	95.8
FAM_00003	CLU_00240	WP_091827747.1	WP_215861210.1	10	mobileOG_000520122		R6ZME2	stability/transfer/defense		GPD	Keyword Search	WP_215861210.1 virulence RhuM family protein [Acidithiobacillus ferriphilus]	47.7	277	1.16E-90	8	313	332	91.9	4	308	336	90.5
FAM_00003	CLU_00240	WP_091827747.1	WP_215862398.1	1	mobileOG_000609169		R6AGS0	stability/transfer/defense		GPD	Keyword Search	WP_215862398.1 virulence RhuM family protein [Acidithiobacillus sp. ATCC 19703]	54.9	353	1.27E-120	1	319	329	96.7	1	328	339	96.5
FAM_00003	CLU_00240	WP_091827747.1	WP_215862398.1	2	mobileOG_000531826		R6AGS0	stability/transfer/defense		GPD	Keyword Search	WP_215862398.1 virulence RhuM family protein [Acidithiobacillus sp. ATCC 19703]	54.6	352	3.6200000000000001E-120	1	319	329	96.7	1	328	339	96.5
FAM_00003	CLU_00240	WP_091827747.1	WP_215862398.1	3	mobileOG_000497233		R6AGS0	stability/transfer/defense		GPD	Keyword Search	WP_215862398.1 virulence RhuM family protein [Acidithiobacillus sp. ATCC 19703]	53.7	350	2.9399999999999991E-119	1	319	329	96.7	1	328	339	96.5
FAM_00003	CLU_00240	WP_091827747.1	WP_215862398.1	4	mobileOG_000611089		R6AGS0	stability/transfer/defense		GPD	Keyword Search	WP_215862398.1 virulence RhuM family protein [Acidithiobacillus sp. ATCC 19703]	54.9	348	2.1299999999999998E-118	1	320	336	94.9	1	326	339	95.9
FAM_00003	CLU_00240	WP_091827747.1	WP_215862398.1	5	mobileOG_000423284		R6AGS0	stability/transfer/defense		GPD	Keyword Search	WP_215862398.1 virulence RhuM family protein [Acidithiobacillus sp. ATCC 19703]	55.2	347	4.2899999999999992E-118	1	320	336	94.9	1	326	339	95.9
FAM_00003	CLU_00240	WP_091827747.1	WP_215862398.1	6	mobileOG_000471647		R6AGS0	stability/transfer/defense		GPD	Keyword Search	WP_215862398.1 virulence RhuM family protein [Acidithiobacillus sp. ATCC 19703]	54	342	4.0099999999999999E-116	1	320	336	94.9	1	326	339	95.9
FAM_00003	CLU_00240	WP_091827747.1	WP_215862398.1	7	mobileOG_000675910		R6AGS0	stability/transfer/defense		GPD	Keyword Search	WP_215862398.1 virulence RhuM family protein [Acidithiobacillus sp. ATCC 19703]	54.3	342	4.0099999999999999E-116	1	320	336	94.9	1	326	339	95.9
FAM_00003	CLU_00240	WP_091827747.1	WP_215862398.1	8	mobileOG_000721732		R6AGS0	stability/transfer/defense		immedb	Keyword Search	WP_215862398.1 virulence RhuM family protein [Acidithiobacillus sp. ATCC 19703]	53.7	340	4.1699999999999998E-115	1	317	333	94.9	1	326	339	95.9
FAM_00003	CLU_00240	WP_091827747.1	WP_215862398.1	9	mobileOG_000478477		R6AGS0	stability/transfer/defense		GPD	Keyword Search	WP_215862398.1 virulence RhuM family protein [Acidithiobacillus sp. ATCC 19703]	52.5	336	9.6200000000000004E-114	1	317	333	94.9	1	326	339	95.9
FAM_00003	CLU_00240	WP_091827747.1	WP_215862398.1	10	mobileOG_000520122		R6ZME2	stability/transfer/defense		GPD	Keyword Search	WP_215862398.1 virulence RhuM family protein [Acidithiobacillus sp. ATCC 19703]	45.8	272	1.66E-88	7	313	332	92.2	3	311	339	90.9
FAM_00003	CLU_00240	WP_091827747.1	WP_215883075.1	1	mobileOG_000723053		R6Y8D6	stability/transfer/defense		immedb	Keyword Search	WP_215883075.1 virulence RhuM family protein [Acidithiobacillus sp. RW2]	53.8	346	3.5600000000000002E-117	7	338	351	94.3	11	337	345	94.5
FAM_00003	CLU_00240	WP_091827747.1	WP_215883075.1	2	mobileOG_000681740		F5L1P8	stability/transfer/defense		GPD	Keyword Search	WP_215883075.1 virulence RhuM family protein [Acidithiobacillus sp. RW2]	51.6	316	1.16E-105	30	334	341	89.1	33	337	345	88.1
FAM_00003	CLU_00240	WP_091827747.1	WP_215883075.1	3	mobileOG_000681649		F5L1P8	stability/transfer/defense		GPD	Keyword Search	WP_215883075.1 virulence RhuM family protein [Acidithiobacillus sp. RW2]	51.5	312	5.0100000000000003E-104	30	331	339	88.8	33	334	345	87.2
FAM_00003	CLU_00240	WP_091827747.1	WP_215883075.1	4	mobileOG_000599996		F5L1P8	stability/transfer/defense		GPD	Keyword Search	WP_215883075.1 virulence RhuM family protein [Acidithiobacillus sp. RW2]	51.5	310	2.1500000000000001E-103	30	331	341	88.3	33	334	345	87.2
FAM_00003	CLU_00240	WP_091827747.1	WP_215883075.1	5	mobileOG_000553751		A0A133XPC2	stability/transfer/defense		GPD	Keyword Search	WP_215883075.1 virulence RhuM family protein [Acidithiobacillus sp. RW2]	47.5	298	8.0599999999999988E-99	7	326	333	95.8	18	338	345	92.8
FAM_00003	CLU_00240	WP_091827747.1	WP_215883075.1	6	mobileOG_000436584		A0A133XPC2	stability/transfer/defense		GPD	Keyword Search	WP_215883075.1 virulence RhuM family protein [Acidithiobacillus sp. RW2]	47.2	296	6.5000000000000002E-98	7	326	333	95.8	18	338	345	92.8
FAM_00003	CLU_00240	WP_091827747.1	WP_215883075.1	7	mobileOG_000452040		A0A133XPC2	stability/transfer/defense		GPD	Keyword Search	WP_215883075.1 virulence RhuM family protein [Acidithiobacillus sp. RW2]	47.5	295	1.3E-97	7	326	333	95.8	18	338	345	92.8
FAM_00003	CLU_00240	WP_091827747.1	WP_215883075.1	8	mobileOG_000675765		A0A133XPC2	stability/transfer/defense		GPD	Keyword Search	WP_215883075.1 virulence RhuM family protein [Acidithiobacillus sp. RW2]	46.6	295	1.8499999999999999E-97	7	326	333	95.8	18	338	345	92.8
FAM_00003	CLU_00240	WP_091827747.1	WP_215883075.1	9	mobileOG_000632262		A0A133XPC2	stability/transfer/defense		GPD	Keyword Search	WP_215883075.1 virulence RhuM family protein [Acidithiobacillus sp. RW2]	47.2	295	1.9800000000000001E-97	20	339	346	92.2	18	338	345	92.8
FAM_00003	CLU_00240	WP_091827747.1	WP_215883075.1	10	mobileOG_000473806		A0A133XPC2	stability/transfer/defense		GPD	Keyword Search	WP_215883075.1 virulence RhuM family protein [Acidithiobacillus sp. RW2]	46.9	294	3.6999999999999998E-97	7	326	333	95.8	18	338	345	92.8
FAM_00003	CLU_00240	WP_091827747.1	WP_215953702.1	1	mobileOG_000513539		A0A133XPC2	stability/transfer/defense		GPD	Keyword Search	WP_215953702.1 virulence RhuM family protein [Amphritea atlantica]	56.4	366	1.67E-125	7	330	333	97	15	343	343	95.6
FAM_00003	CLU_00240	WP_091827747.1	WP_215953702.1	2	mobileOG_000446776		A0A133XPC2	stability/transfer/defense		GPD	Keyword Search	WP_215953702.1 virulence RhuM family protein [Amphritea atlantica]	57.1	365	4.7100000000000002E-125	17	336	343	93	15	339	343	94.5
FAM_00003	CLU_00240	WP_091827747.1	WP_215953702.1	3	mobileOG_000553751		A0A133XPC2	stability/transfer/defense		GPD	Keyword Search	WP_215953702.1 virulence RhuM family protein [Amphritea atlantica]	57.1	365	4.7599999999999998E-125	7	326	333	95.8	15	339	343	94.5
FAM_00003	CLU_00240	WP_091827747.1	WP_215953702.1	4	mobileOG_000433066		A0A133XPC2	stability/transfer/defense		GPD	Keyword Search	WP_215953702.1 virulence RhuM family protein [Amphritea atlantica]	56.1	364	9.56E-125	7	330	333	97	15	343	343	95.6
FAM_00003	CLU_00240	WP_091827747.1	WP_215953702.1	5	mobileOG_000485447		A0A133XPC2	stability/transfer/defense		GPD	Keyword Search	WP_215953702.1 virulence RhuM family protein [Amphritea atlantica]	56.4	364	1.3400000000000001E-124	17	340	343	94.2	15	343	343	95.6
FAM_00003	CLU_00240	WP_091827747.1	WP_215953702.1	6	mobileOG_000466948		A0A133XPC2	stability/transfer/defense		GPD	Keyword Search	WP_215953702.1 virulence RhuM family protein [Amphritea atlantica]	56.4	364	1.3599999999999999E-124	7	330	333	97	15	343	343	95.6
FAM_00003	CLU_00240	WP_091827747.1	WP_215953702.1	7	mobileOG_000675765		A0A133XPC2	stability/transfer/defense		GPD	Keyword Search	WP_215953702.1 virulence RhuM family protein [Amphritea atlantica]	56.1	364	1.3599999999999999E-124	7	330	333	97	15	343	343	95.6
FAM_00003	CLU_00240	WP_091827747.1	WP_215953702.1	8	mobileOG_000524084		A0A133XPC2	stability/transfer/defense		GPD	Keyword Search	WP_215953702.1 virulence RhuM family protein [Amphritea atlantica]	56.4	363	2.7000000000000002E-124	17	340	343	94.2	15	343	343	95.6
FAM_00003	CLU_00240	WP_091827747.1	WP_215953702.1	9	mobileOG_000632262		A0A133XPC2	stability/transfer/defense		GPD	Keyword Search	WP_215953702.1 virulence RhuM family protein [Amphritea atlantica]	56.1	363	6.0099999999999998E-124	20	343	346	93.4	15	343	343	95.6
FAM_00003	CLU_00240	WP_091827747.1	WP_215953702.1	10	mobileOG_000443787		A0A133XPC2	stability/transfer/defense		GPD	Keyword Search	WP_215953702.1 virulence RhuM family protein [Amphritea atlantica]	56.1	363	9.4999999999999999E-124	44	367	370	87.3	15	343	343	95.6
FAM_00003	CLU_00240	WP_091827747.1	WP_216129509.1	1	mobileOG_000611089		R6AGS0	stability/transfer/defense		GPD	Keyword Search	WP_216129509.1 virulence RhuM family protein [Azospira inquinata]	57.8	374	8.9499999999999992E-129	1	320	336	94.9	1	320	335	95.2
FAM_00003	CLU_00240	WP_091827747.1	WP_216129509.1	2	mobileOG_000423284		R6AGS0	stability/transfer/defense		GPD	Keyword Search	WP_216129509.1 virulence RhuM family protein [Azospira inquinata]	57.2	372	7.2799999999999997E-128	1	320	336	94.9	1	320	335	95.2
FAM_00003	CLU_00240	WP_091827747.1	WP_216129509.1	3	mobileOG_000471647		R6AGS0	stability/transfer/defense		GPD	Keyword Search	WP_216129509.1 virulence RhuM family protein [Azospira inquinata]	56.3	369	1.6899999999999999E-126	1	320	336	94.9	1	320	335	95.2
FAM_00003	CLU_00240	WP_091827747.1	WP_216129509.1	4	mobileOG_000675910		R6AGS0	stability/transfer/defense		GPD	Keyword Search	WP_216129509.1 virulence RhuM family protein [Azospira inquinata]	56.6	366	1.9499999999999999E-125	1	320	336	94.9	1	320	335	95.2
FAM_00003	CLU_00240	WP_091827747.1	WP_216129509.1	5	mobileOG_000609169		R6AGS0	stability/transfer/defense		GPD	Keyword Search	WP_216129509.1 virulence RhuM family protein [Azospira inquinata]	55.9	353	1.1000000000000001E-120	1	319	329	96.7	1	322	335	95.8
FAM_00003	CLU_00240	WP_091827747.1	WP_216129509.1	6	mobileOG_000531826		R6AGS0	stability/transfer/defense		GPD	Keyword Search	WP_216129509.1 virulence RhuM family protein [Azospira inquinata]	54.3	348	2.0599999999999998E-118	1	319	329	96.7	1	322	335	95.8
FAM_00003	CLU_00240	WP_091827747.1	WP_216129509.1	7	mobileOG_000497233		R6AGS0	stability/transfer/defense		GPD	Keyword Search	WP_216129509.1 virulence RhuM family protein [Azospira inquinata]	54.7	347	2.9300000000000002E-118	1	319	329	96.7	1	322	335	95.8
FAM_00003	CLU_00240	WP_091827747.1	WP_216129509.1	8	mobileOG_000721732		R6AGS0	stability/transfer/defense		immedb	Keyword Search	WP_216129509.1 virulence RhuM family protein [Azospira inquinata]	53.8	345	3.8600000000000001E-117	1	317	333	94.9	1	320	335	95.2
FAM_00003	CLU_00240	WP_091827747.1	WP_216129509.1	9	mobileOG_000478477		R6AGS0	stability/transfer/defense		GPD	Keyword Search	WP_216129509.1 virulence RhuM family protein [Azospira inquinata]	52.8	340	2.5400000000000001E-115	1	317	333	94.9	1	320	335	95.2
FAM_00003	CLU_00240	WP_091827747.1	WP_216129509.1	10	mobileOG_000656462		R6XG23	stability/transfer/defense		GPD	Keyword Search	WP_216129509.1 virulence RhuM family protein [Azospira inquinata]	50.2	270	1.28E-87	5	286	335	83.9	3	285	335	84.2
FAM_00003	CLU_00240	WP_091827747.1	WP_216372139.1	1	mobileOG_000656462		R6XG23	stability/transfer/defense		GPD	Keyword Search	WP_216372139.1 virulence RhuM family protein [Francisella tularensis]	57.1	365	4.1400000000000003E-125	2	327	335	97	3	325	328	98.2
FAM_00003	CLU_00240	WP_091827747.1	WP_216372139.1	2	mobileOG_000654743		G6AVB9	stability/transfer/defense		GPD	Keyword Search	WP_216372139.1 virulence RhuM family protein [Francisella tularensis]	55	364	9.5399999999999987E-125	1	331	339	97.3	1	325	328	98.8
FAM_00003	CLU_00240	WP_091827747.1	WP_216372139.1	3	mobileOG_000722616		C3QKT4	stability/transfer/defense		immedb	Keyword Search	WP_216372139.1 virulence RhuM family protein [Francisella tularensis]	57.1	358	2.5500000000000001E-122	10	338	339	96.8	7	326	328	97.3
FAM_00003	CLU_00240	WP_091827747.1	WP_216372139.1	4	mobileOG_000520261		R6ZME2	stability/transfer/defense		GPD	Keyword Search	WP_216372139.1 virulence RhuM family protein [Francisella tularensis]	49.8	295	6.9400000000000001E-98	2	308	332	92.2	1	299	328	90.9
FAM_00003	CLU_00240	WP_091827747.1	WP_216372139.1	5	mobileOG_000520122		R6ZME2	stability/transfer/defense		GPD	Keyword Search	WP_216372139.1 virulence RhuM family protein [Francisella tularensis]	49.8	295	9.8300000000000004E-98	2	308	332	92.2	1	299	328	90.9
FAM_00003	CLU_00240	WP_091827747.1	WP_216372139.1	6	mobileOG_000545622		R6ZME2	stability/transfer/defense		GPD	Keyword Search	WP_216372139.1 virulence RhuM family protein [Francisella tularensis]	48.9	289	2.4899999999999999E-95	4	308	331	91.8	3	299	328	90.2
FAM_00003	CLU_00240	WP_091827747.1	WP_216372139.1	7	mobileOG_000609169		R6AGS0	stability/transfer/defense		GPD	Keyword Search	WP_216372139.1 virulence RhuM family protein [Francisella tularensis]	44.4	257	7.8700000000000001E-83	3	297	329	89.4	6	299	328	89.3
FAM_00003	CLU_00240	WP_091827747.1	WP_216372139.1	8	mobileOG_000721732		R6AGS0	stability/transfer/defense		immedb	Keyword Search	WP_216372139.1 virulence RhuM family protein [Francisella tularensis]	45.7	255	3.5699999999999999E-82	3	284	333	84.4	6	286	328	85.4
FAM_00003	CLU_00240	WP_091827747.1	WP_216372139.1	9	mobileOG_000531826		R6AGS0	stability/transfer/defense		GPD	Keyword Search	WP_216372139.1 virulence RhuM family protein [Francisella tularensis]	43.7	252	5.0600000000000005E-81	3	297	329	89.4	6	299	328	89.3
FAM_00003	CLU_00240	WP_091827747.1	WP_216372139.1	10	mobileOG_000681740		F5L1P8	stability/transfer/defense		GPD	Keyword Search	WP_216372139.1 virulence RhuM family protein [Francisella tularensis]	45.2	252	7.3000000000000002E-81	15	341	341	95.6	7	327	328	97.6
FAM_00003	CLU_00240	WP_091827747.1	WP_217296351.1	1	mobileOG_000723053		R6Y8D6	stability/transfer/defense		immedb	Keyword Search	WP_217296351.1 virulence RhuM family protein [Faecalibacterium prausnitzii]	53.6	350	1.09E-118	7	335	351	93.4	11	339	345	95.1
FAM_00003	CLU_00240	WP_091827747.1	WP_217296351.1	2	mobileOG_000681740		F5L1P8	stability/transfer/defense		GPD	Keyword Search	WP_217296351.1 virulence RhuM family protein [Faecalibacterium prausnitzii]	47.7	292	2.7199999999999991E-96	31	336	341	89.4	36	344	345	89.3
FAM_00003	CLU_00240	WP_091827747.1	WP_217296351.1	3	mobileOG_000681649		F5L1P8	stability/transfer/defense		GPD	Keyword Search	WP_217296351.1 virulence RhuM family protein [Faecalibacterium prausnitzii]	46.2	288	1.66E-94	17	330	339	92.3	22	338	345	91.6
FAM_00003	CLU_00240	WP_091827747.1	WP_217296351.1	4	mobileOG_000599996		F5L1P8	stability/transfer/defense		GPD	Keyword Search	WP_217296351.1 virulence RhuM family protein [Faecalibacterium prausnitzii]	48.4	288	1.7700000000000001E-94	31	330	341	87.7	36	338	345	87.5
FAM_00003	CLU_00240	WP_091827747.1	WP_217296351.1	5	mobileOG_000654743		G6AVB9	stability/transfer/defense		GPD	Keyword Search	WP_217296351.1 virulence RhuM family protein [Faecalibacterium prausnitzii]	46.6	277	1.9700000000000001E-90	6	306	339	88.5	17	325	345	89.3
FAM_00003	CLU_00240	WP_091827747.1	WP_217296351.1	6	mobileOG_000573629		F3QJA9	stability/transfer/defense		GPD	Keyword Search	WP_217296351.1 virulence RhuM family protein [Faecalibacterium prausnitzii]	44.2	271	5.9599999999999997E-88	13	327	333	94.3	27	342	345	91.3
FAM_00003	CLU_00240	WP_091827747.1	WP_217296351.1	7	mobileOG_000427444		F3QJA9	stability/transfer/defense		GPD	Keyword Search	WP_217296351.1 virulence RhuM family protein [Faecalibacterium prausnitzii]	43.8	268	6.7699999999999989E-87	13	327	333	94.3	27	342	345	91.3
FAM_00003	CLU_00240	WP_091827747.1	WP_217296351.1	8	mobileOG_000546993		F3QJA9	stability/transfer/defense		GPD	Keyword Search	WP_217296351.1 virulence RhuM family protein [Faecalibacterium prausnitzii]	43.8	268	6.7699999999999989E-87	13	327	333	94.3	27	342	345	91.3
FAM_00003	CLU_00240	WP_091827747.1	WP_217296351.1	9	mobileOG_000545622		R6ZME2	stability/transfer/defense		GPD	Keyword Search	WP_217296351.1 virulence RhuM family protein [Faecalibacterium prausnitzii]	46.1	266	3.5999999999999997E-86	9	312	331	91.5	19	325	345	88.7
FAM_00003	CLU_00240	WP_091827747.1	WP_217296351.1	10	mobileOG_000570772		F3QJA9	stability/transfer/defense		GPD	Keyword Search	WP_217296351.1 virulence RhuM family protein [Faecalibacterium prausnitzii]	44	266	6.7500000000000003E-86	30	334	340	89.4	37	342	345	88.4
FAM_00003	CLU_00240	WP_091827747.1	WP_217529025.1	1	mobileOG_000513539		A0A133XPC2	stability/transfer/defense		GPD	Keyword Search	WP_217529025.1 virulence RhuM family protein [Vibrio metschnikovii]	58	370	5.4599999999999999E-127	7	327	333	96.1	15	337	345	93.3
FAM_00003	CLU_00240	WP_091827747.1	WP_217529025.1	2	mobileOG_000446776		A0A133XPC2	stability/transfer/defense		GPD	Keyword Search	WP_217529025.1 virulence RhuM family protein [Vibrio metschnikovii]	58	368	4.4000000000000003E-126	17	337	343	93.3	15	337	345	93.3
FAM_00003	CLU_00240	WP_091827747.1	WP_217529025.1	3	mobileOG_000485447		A0A133XPC2	stability/transfer/defense		GPD	Keyword Search	WP_217529025.1 virulence RhuM family protein [Vibrio metschnikovii]	58	368	4.4000000000000003E-126	17	337	343	93.3	15	337	345	93.3
FAM_00003	CLU_00240	WP_091827747.1	WP_217529025.1	4	mobileOG_000553751		A0A133XPC2	stability/transfer/defense		GPD	Keyword Search	WP_217529025.1 virulence RhuM family protein [Vibrio metschnikovii]	58	368	4.4399999999999988E-126	7	327	333	96.1	15	337	345	93.3
FAM_00003	CLU_00240	WP_091827747.1	WP_217529025.1	5	mobileOG_000486842		F3QJA9	stability/transfer/defense		GPD	Keyword Search	WP_217529025.1 virulence RhuM family protein [Vibrio metschnikovii]	58.9	368	5.8299999999999988E-126	14	340	341	95.6	15	344	345	95.4
FAM_00003	CLU_00240	WP_091827747.1	WP_217529025.1	6	mobileOG_000433066		A0A133XPC2	stability/transfer/defense		GPD	Keyword Search	WP_217529025.1 virulence RhuM family protein [Vibrio metschnikovii]	56.7	367	8.9299999999999996E-126	7	333	333	97.9	15	343	345	95.1
FAM_00003	CLU_00240	WP_091827747.1	WP_217529025.1	7	mobileOG_000632262		A0A133XPC2	stability/transfer/defense		GPD	Keyword Search	WP_217529025.1 virulence RhuM family protein [Vibrio metschnikovii]	57	367	1.3900000000000001E-125	20	346	346	94.2	15	343	345	95.1
FAM_00003	CLU_00240	WP_091827747.1	WP_217529025.1	8	mobileOG_000660012		A0A133XPC2	stability/transfer/defense		GPD	Keyword Search	WP_217529025.1 virulence RhuM family protein [Vibrio metschnikovii]	56.7	367	1.9699999999999999E-125	20	346	346	94.2	15	343	345	95.1
FAM_00003	CLU_00240	WP_091827747.1	WP_217529025.1	9	mobileOG_000443787		A0A133XPC2	stability/transfer/defense		GPD	Keyword Search	WP_217529025.1 virulence RhuM family protein [Vibrio metschnikovii]	57.7	367	4.4299999999999998E-125	44	364	370	86.5	15	337	345	93.3
FAM_00003	CLU_00240	WP_091827747.1	WP_217529025.1	10	mobileOG_000469658		A0A133XPC2	stability/transfer/defense		GPD	Keyword Search	WP_217529025.1 virulence RhuM family protein [Vibrio metschnikovii]	57.7	366	1.8000000000000001E-125	7	327	333	96.1	15	337	345	93.3
FAM_00003	CLU_00240	WP_091827747.1	WP_217648882.1	1	mobileOG_000545622		R6ZME2	stability/transfer/defense		GPD	Keyword Search	WP_217648882.1 virulence RhuM family protein [Roseomonas stagni]	54.5	298	5.2299999999999986E-99	36	313	331	83.7	1	279	315	88.3
FAM_00003	CLU_00240	WP_091827747.1	WP_217648882.1	2	mobileOG_000520122		R6ZME2	stability/transfer/defense		GPD	Keyword Search	WP_217648882.1 virulence RhuM family protein [Roseomonas stagni]	54.7	289	1.6200000000000001E-95	36	308	332	81.900000000000006	1	274	315	86.7
FAM_00003	CLU_00240	WP_091827747.1	WP_217648882.1	3	mobileOG_000520261		R6ZME2	stability/transfer/defense		GPD	Keyword Search	WP_217648882.1 virulence RhuM family protein [Roseomonas stagni]	54.4	288	2.3E-95	36	308	332	81.900000000000006	1	274	315	86.7
FAM_00003	CLU_00240	WP_091827747.1	WP_217648882.1	4	mobileOG_000531826		R6AGS0	stability/transfer/defense		GPD	Keyword Search	WP_217648882.1 virulence RhuM family protein [Roseomonas stagni]	46.4	244	4.73E-78	32	318	329	86.9	1	295	315	93.3
FAM_00003	CLU_00240	WP_091827747.1	WP_217648882.1	5	mobileOG_000497233		R6AGS0	stability/transfer/defense		GPD	Keyword Search	WP_217648882.1 virulence RhuM family protein [Roseomonas stagni]	46.1	241	5.3499999999999997E-77	32	318	329	86.9	1	295	315	93.3
FAM_00003	CLU_00240	WP_091827747.1	WP_217648882.1	6	mobileOG_000478477		R6AGS0	stability/transfer/defense		GPD	Keyword Search	WP_217648882.1 virulence RhuM family protein [Roseomonas stagni]	47.2	241	8.5400000000000006E-77	32	322	333	87.1	1	299	315	94.6
FAM_00003	CLU_00240	WP_091827747.1	WP_217648882.1	7	mobileOG_000609169		R6AGS0	stability/transfer/defense		GPD	Keyword Search	WP_217648882.1 virulence RhuM family protein [Roseomonas stagni]	46.1	240	1.5099999999999999E-76	32	318	329	86.9	1	295	315	93.3
FAM_00003	CLU_00240	WP_091827747.1	WP_217648882.1	8	mobileOG_000654743		G6AVB9	stability/transfer/defense		GPD	Keyword Search	WP_217648882.1 virulence RhuM family protein [Roseomonas stagni]	46.5	240	2.0499999999999999E-76	35	313	339	82	1	282	315	89.2
FAM_00003	CLU_00240	WP_091827747.1	WP_217648882.1	9	mobileOG_000721732		R6AGS0	stability/transfer/defense		immedb	Keyword Search	WP_217648882.1 virulence RhuM family protein [Roseomonas stagni]	47.2	239	6.83E-76	32	324	333	87.7	1	301	315	95.2
FAM_00003	CLU_00240	WP_091827747.1	WP_217648882.1	10	mobileOG_000423284		R6AGS0	stability/transfer/defense		GPD	Keyword Search	WP_217648882.1 virulence RhuM family protein [Roseomonas stagni]	46.5	238	1.06E-75	32	327	336	87.8	1	301	315	95.2
FAM_00003	CLU_00240	WP_091827747.1	WP_217701574.1	1	mobileOG_000545622		R6ZME2	stability/transfer/defense		GPD	Keyword Search	WP_217701574.1 virulence RhuM family protein [Schaalia sp. Marseille-Q2122]	45.5	281	4.26E-92	2	320	331	96.1	9	325	342	92.4
FAM_00003	CLU_00240	WP_091827747.1	WP_217701574.1	2	mobileOG_000654743		G6AVB9	stability/transfer/defense		GPD	Keyword Search	WP_217701574.1 virulence RhuM family protein [Schaalia sp. Marseille-Q2122]	43.4	280	2.21E-91	2	317	339	92.9	10	325	342	92.1
FAM_00003	CLU_00240	WP_091827747.1	WP_217701574.1	3	mobileOG_000520261		R6ZME2	stability/transfer/defense		GPD	Keyword Search	WP_217701574.1 virulence RhuM family protein [Schaalia sp. Marseille-Q2122]	46.2	274	3.2399999999999987E-89	6	306	332	90.4	13	311	342	87.1
FAM_00003	CLU_00240	WP_091827747.1	WP_217701574.1	4	mobileOG_000520122		R6ZME2	stability/transfer/defense		GPD	Keyword Search	WP_217701574.1 virulence RhuM family protein [Schaalia sp. Marseille-Q2122]	46.2	273	4.5900000000000002E-89	6	306	332	90.4	13	311	342	87.1
FAM_00003	CLU_00240	WP_091827747.1	WP_217701574.1	5	mobileOG_000722616		C3QKT4	stability/transfer/defense		immedb	Keyword Search	WP_217701574.1 virulence RhuM family protein [Schaalia sp. Marseille-Q2122]	42.4	266	4.1800000000000004E-86	1	323	339	95	6	325	342	93.3
FAM_00003	CLU_00240	WP_091827747.1	WP_217701574.1	6	mobileOG_000656462		R6XG23	stability/transfer/defense		GPD	Keyword Search	WP_217701574.1 virulence RhuM family protein [Schaalia sp. Marseille-Q2122]	41.1	260	6.71E-84	3	313	335	92.5	12	325	342	91.5
FAM_00003	CLU_00240	WP_091827747.1	WP_217701574.1	7	mobileOG_000444511		A0A133KJR4	stability/transfer/defense		GPD	Keyword Search	WP_217701574.1 virulence RhuM family protein [Schaalia sp. Marseille-Q2122]	43.1	239	2.5400000000000002E-75	8	310	347	87	5	301	342	86.5
FAM_00003	CLU_00240	WP_091827747.1	WP_217701574.1	8	mobileOG_000493826		A0A133KJR4	stability/transfer/defense		GPD	Keyword Search	WP_217701574.1 virulence RhuM family protein [Schaalia sp. Marseille-Q2122]	43.1	239	2.5400000000000002E-75	8	310	347	87	5	301	342	86.5
FAM_00003	CLU_00240	WP_091827747.1	WP_217701574.1	9	mobileOG_000424193		A0A133KJR4	stability/transfer/defense		GPD	Keyword Search	WP_217701574.1 virulence RhuM family protein [Schaalia sp. Marseille-Q2122]	42.8	232	7.8000000000000009E-73	1	305	342	88.9	3	301	342	87.1
FAM_00003	CLU_00240	WP_091827747.1	WP_217701574.1	10	mobileOG_000427444		F3QJA9	stability/transfer/defense		GPD	Keyword Search	WP_217701574.1 virulence RhuM family protein [Schaalia sp. Marseille-Q2122]	41.8	231	1.6799999999999999E-72	6	328	333	96.7	15	335	342	93.6
FAM_00003	CLU_00240	WP_091827747.1	WP_217875841.1	1	mobileOG_000681740		F5L1P8	stability/transfer/defense		GPD	Keyword Search	WP_217875841.1 virulence RhuM family protein [Flavobacterium sp. FPG59]	54.2	338	3.7799999999999999E-114	12	330	341	93.3	24	341	354	89.5
FAM_00003	CLU_00240	WP_091827747.1	WP_217875841.1	2	mobileOG_000681649		F5L1P8	stability/transfer/defense		GPD	Keyword Search	WP_217875841.1 virulence RhuM family protein [Flavobacterium sp. FPG59]	53.3	335	4.0600000000000002E-113	12	330	339	93.8	24	341	354	89.5
FAM_00003	CLU_00240	WP_091827747.1	WP_217875841.1	3	mobileOG_000599996		F5L1P8	stability/transfer/defense		GPD	Keyword Search	WP_217875841.1 virulence RhuM family protein [Flavobacterium sp. FPG59]	54.2	335	6.1499999999999999E-113	12	330	341	93.3	24	341	354	89.5
FAM_00003	CLU_00240	WP_091827747.1	WP_217875841.1	4	mobileOG_000553751		A0A133XPC2	stability/transfer/defense		GPD	Keyword Search	WP_217875841.1 virulence RhuM family protein [Flavobacterium sp. FPG59]	52.2	327	1.01E-109	7	328	333	96.4	27	348	354	90.7
FAM_00003	CLU_00240	WP_091827747.1	WP_217875841.1	5	mobileOG_000433066		A0A133XPC2	stability/transfer/defense		GPD	Keyword Search	WP_217875841.1 virulence RhuM family protein [Flavobacterium sp. FPG59]	51.7	325	5.7599999999999999E-109	7	333	333	97.9	27	353	354	92.1
FAM_00003	CLU_00240	WP_091827747.1	WP_217875841.1	6	mobileOG_000452040		A0A133XPC2	stability/transfer/defense		GPD	Keyword Search	WP_217875841.1 virulence RhuM family protein [Flavobacterium sp. FPG59]	51.4	325	5.7599999999999999E-109	7	333	333	97.9	27	353	354	92.1
FAM_00003	CLU_00240	WP_091827747.1	WP_217875841.1	7	mobileOG_000460920		A0A133XPC2	stability/transfer/defense		GPD	Keyword Search	WP_217875841.1 virulence RhuM family protein [Flavobacterium sp. FPG59]	51.7	325	5.7599999999999999E-109	7	333	333	97.9	27	353	354	92.1
FAM_00003	CLU_00240	WP_091827747.1	WP_217875841.1	8	mobileOG_000513539		A0A133XPC2	stability/transfer/defense		GPD	Keyword Search	WP_217875841.1 virulence RhuM family protein [Flavobacterium sp. FPG59]	51.8	325	5.7599999999999999E-109	7	332	333	97.6	27	352	354	91.8
FAM_00003	CLU_00240	WP_091827747.1	WP_217875841.1	9	mobileOG_000660012		A0A133XPC2	stability/transfer/defense		GPD	Keyword Search	WP_217875841.1 virulence RhuM family protein [Flavobacterium sp. FPG59]	51.7	325	8.8399999999999998E-109	20	346	346	94.2	27	353	354	92.1
FAM_00003	CLU_00240	WP_091827747.1	WP_217875841.1	10	mobileOG_000632262		A0A133XPC2	stability/transfer/defense		GPD	Keyword Search	WP_217875841.1 virulence RhuM family protein [Flavobacterium sp. FPG59]	51.4	324	1.25E-108	20	346	346	94.2	27	353	354	92.1
FAM_00003	CLU_00240	WP_091827747.1	WP_218185819.1	1	mobileOG_000553751		A0A133XPC2	stability/transfer/defense		GPD	Keyword Search	WP_218185819.1 virulence RhuM family protein [Marinobacter gelidimuriae]	57.5	360	2.0899999999999999E-123	8	326	333	95.5	1	324	332	97.3
FAM_00003	CLU_00240	WP_091827747.1	WP_218185819.1	2	mobileOG_000460920		A0A133XPC2	stability/transfer/defense		GPD	Keyword Search	WP_218185819.1 virulence RhuM family protein [Marinobacter gelidimuriae]	56.9	359	8.4700000000000009E-123	8	326	333	95.5	1	324	332	97.3
FAM_00003	CLU_00240	WP_091827747.1	WP_218185819.1	3	mobileOG_000446776		A0A133XPC2	stability/transfer/defense		GPD	Keyword Search	WP_218185819.1 virulence RhuM family protein [Marinobacter gelidimuriae]	56.9	357	4.7999999999999997E-122	18	336	343	92.7	1	324	332	97.3
FAM_00003	CLU_00240	WP_091827747.1	WP_218185819.1	4	mobileOG_000473806		A0A133XPC2	stability/transfer/defense		GPD	Keyword Search	WP_218185819.1 virulence RhuM family protein [Marinobacter gelidimuriae]	57.2	357	4.8500000000000005E-122	8	326	333	95.5	1	324	332	97.3
FAM_00003	CLU_00240	WP_091827747.1	WP_218185819.1	5	mobileOG_000668018		A0A133XPC2	stability/transfer/defense		GPD	Keyword Search	WP_218185819.1 virulence RhuM family protein [Marinobacter gelidimuriae]	56.6	356	9.7600000000000003E-122	8	326	333	95.5	1	324	332	97.3
FAM_00003	CLU_00240	WP_091827747.1	WP_218185819.1	6	mobileOG_000433066		A0A133XPC2	stability/transfer/defense		GPD	Keyword Search	WP_218185819.1 virulence RhuM family protein [Marinobacter gelidimuriae]	56.3	356	1.38E-121	8	326	333	95.5	1	324	332	97.3
FAM_00003	CLU_00240	WP_091827747.1	WP_218185819.1	7	mobileOG_000632262		A0A133XPC2	stability/transfer/defense		GPD	Keyword Search	WP_218185819.1 virulence RhuM family protein [Marinobacter gelidimuriae]	56.6	356	2.1499999999999998E-121	21	339	346	91.9	1	324	332	97.3
FAM_00003	CLU_00240	WP_091827747.1	WP_218185819.1	8	mobileOG_000485447		A0A133XPC2	stability/transfer/defense		GPD	Keyword Search	WP_218185819.1 virulence RhuM family protein [Marinobacter gelidimuriae]	56.6	355	2.7500000000000002E-121	18	336	343	92.7	1	324	332	97.3
FAM_00003	CLU_00240	WP_091827747.1	WP_218185819.1	9	mobileOG_000436584		A0A133XPC2	stability/transfer/defense		GPD	Keyword Search	WP_218185819.1 virulence RhuM family protein [Marinobacter gelidimuriae]	56.9	355	2.78E-121	8	326	333	95.5	1	324	332	97.3
FAM_00003	CLU_00240	WP_091827747.1	WP_218185819.1	10	mobileOG_000452040		A0A133XPC2	stability/transfer/defense		GPD	Keyword Search	WP_218185819.1 virulence RhuM family protein [Marinobacter gelidimuriae]	56.9	355	2.78E-121	8	326	333	95.5	1	324	332	97.3
FAM_00003	CLU_00240	WP_091827747.1	WP_218573803.1	1	mobileOG_000446776		A0A133XPC2	stability/transfer/defense		GPD	Keyword Search	WP_218573803.1 virulence RhuM family protein [Plesiomonas shigelloides]	60.3	344	3.7100000000000012E-117	45	338	343	85.4	1	299	306	97.4
FAM_00003	CLU_00240	WP_091827747.1	WP_218573803.1	2	mobileOG_000553751		A0A133XPC2	stability/transfer/defense		GPD	Keyword Search	WP_218573803.1 virulence RhuM family protein [Plesiomonas shigelloides]	60.3	343	3.7599999999999999E-117	35	328	333	88	1	299	306	97.4
FAM_00003	CLU_00240	WP_091827747.1	WP_218573803.1	3	mobileOG_000485447		A0A133XPC2	stability/transfer/defense		GPD	Keyword Search	WP_218573803.1 virulence RhuM family protein [Plesiomonas shigelloides]	59.7	343	5.2600000000000001E-117	45	341	343	86.3	1	302	306	98.4
FAM_00003	CLU_00240	WP_091827747.1	WP_218573803.1	4	mobileOG_000513539		A0A133XPC2	stability/transfer/defense		GPD	Keyword Search	WP_218573803.1 virulence RhuM family protein [Plesiomonas shigelloides]	59.7	343	5.3300000000000001E-117	35	331	333	88.9	1	302	306	98.4
FAM_00003	CLU_00240	WP_091827747.1	WP_218573803.1	5	mobileOG_000433066		A0A133XPC2	stability/transfer/defense		GPD	Keyword Search	WP_218573803.1 virulence RhuM family protein [Plesiomonas shigelloides]	59.4	343	7.5600000000000011E-117	35	331	333	88.9	1	302	306	98.4
FAM_00003	CLU_00240	WP_091827747.1	WP_218573803.1	6	mobileOG_000632262		A0A133XPC2	stability/transfer/defense		GPD	Keyword Search	WP_218573803.1 virulence RhuM family protein [Plesiomonas shigelloides]	59.4	343	1.17E-116	48	344	346	85.5	1	302	306	98.4
FAM_00003	CLU_00240	WP_091827747.1	WP_218573803.1	7	mobileOG_000436584		A0A133XPC2	stability/transfer/defense		GPD	Keyword Search	WP_218573803.1 virulence RhuM family protein [Plesiomonas shigelloides]	59.7	342	1.07E-116	35	331	333	88.9	1	302	306	98.4
FAM_00003	CLU_00240	WP_091827747.1	WP_218573803.1	8	mobileOG_000466948		A0A133XPC2	stability/transfer/defense		GPD	Keyword Search	WP_218573803.1 virulence RhuM family protein [Plesiomonas shigelloides]	59.4	342	1.5199999999999999E-116	35	331	333	88.9	1	302	306	98.4
FAM_00003	CLU_00240	WP_091827747.1	WP_218573803.1	9	mobileOG_000675765		A0A133XPC2	stability/transfer/defense		GPD	Keyword Search	WP_218573803.1 virulence RhuM family protein [Plesiomonas shigelloides]	59.7	342	1.5199999999999999E-116	35	331	333	88.9	1	302	306	98.4
FAM_00003	CLU_00240	WP_091827747.1	WP_218573803.1	10	mobileOG_000469658		A0A133XPC2	stability/transfer/defense		GPD	Keyword Search	WP_218573803.1 virulence RhuM family protein [Plesiomonas shigelloides]	59.4	342	2.16E-116	35	331	333	88.9	1	302	306	98.4
FAM_00003	CLU_00240	WP_091827747.1	WP_218961028.1	1	mobileOG_000573629		F3QJA9	stability/transfer/defense		GPD	Keyword Search	WP_218961028.1 virulence RhuM family protein [Pusillimonas maritima]	59.7	342	1.93E-116	34	331	333	89.2	1	294	303	96.7
FAM_00003	CLU_00240	WP_091827747.1	WP_218961028.1	2	mobileOG_000427444		F3QJA9	stability/transfer/defense		GPD	Keyword Search	WP_218961028.1 virulence RhuM family protein [Pusillimonas maritima]	59.4	341	2.7300000000000002E-116	34	331	333	89.2	1	294	303	96.7
FAM_00003	CLU_00240	WP_091827747.1	WP_218961028.1	3	mobileOG_000546993		F3QJA9	stability/transfer/defense		GPD	Keyword Search	WP_218961028.1 virulence RhuM family protein [Pusillimonas maritima]	59.4	341	2.7300000000000002E-116	34	331	333	89.2	1	294	303	96.7
FAM_00003	CLU_00240	WP_091827747.1	WP_218961028.1	4	mobileOG_000486842		F3QJA9	stability/transfer/defense		GPD	Keyword Search	WP_218961028.1 virulence RhuM family protein [Pusillimonas maritima]	58.4	337	1.17E-114	42	339	341	87.1	1	294	303	96.7
FAM_00003	CLU_00240	WP_091827747.1	WP_218961028.1	5	mobileOG_000513539		A0A133XPC2	stability/transfer/defense		GPD	Keyword Search	WP_218961028.1 virulence RhuM family protein [Pusillimonas maritima]	58.6	332	8.4099999999999994E-113	35	333	333	89.5	1	301	303	99
FAM_00003	CLU_00240	WP_091827747.1	WP_218961028.1	6	mobileOG_000553751		A0A133XPC2	stability/transfer/defense		GPD	Keyword Search	WP_218961028.1 virulence RhuM family protein [Pusillimonas maritima]	58.9	332	1.6900000000000001E-112	35	333	333	89.5	1	301	303	99
FAM_00003	CLU_00240	WP_091827747.1	WP_218961028.1	7	mobileOG_000485447		A0A133XPC2	stability/transfer/defense		GPD	Keyword Search	WP_218961028.1 virulence RhuM family protein [Pusillimonas maritima]	58.6	332	2.3599999999999998E-112	45	343	343	86.9	1	301	303	99
FAM_00003	CLU_00240	WP_091827747.1	WP_218961028.1	8	mobileOG_000452040		A0A133XPC2	stability/transfer/defense		GPD	Keyword Search	WP_218961028.1 virulence RhuM family protein [Pusillimonas maritima]	59.8	331	3.3999999999999989E-112	35	327	333	87.7	1	295	303	97
FAM_00003	CLU_00240	WP_091827747.1	WP_218961028.1	9	mobileOG_000668018		A0A133XPC2	stability/transfer/defense		GPD	Keyword Search	WP_218961028.1 virulence RhuM family protein [Pusillimonas maritima]	59.5	330	4.8199999999999993E-112	35	327	333	87.7	1	295	303	97
FAM_00003	CLU_00240	WP_091827747.1	WP_218961028.1	10	mobileOG_000446776		A0A133XPC2	stability/transfer/defense		GPD	Keyword Search	WP_218961028.1 virulence RhuM family protein [Pusillimonas maritima]	58.6	330	6.7099999999999985E-112	45	343	343	86.9	1	301	303	99
FAM_00003	CLU_00240	WP_091827747.1	WP_219040374.1	1	mobileOG_000654743		G6AVB9	stability/transfer/defense		GPD	Keyword Search	WP_219040374.1 virulence RhuM family protein [Mesonia sp. JHPTF-M18]	50.2	322	3.21E-108	8	330	339	95	9	328	338	94.4
FAM_00003	CLU_00240	WP_091827747.1	WP_219040374.1	2	mobileOG_000656462		R6XG23	stability/transfer/defense		GPD	Keyword Search	WP_219040374.1 virulence RhuM family protein [Mesonia sp. JHPTF-M18]	49.2	310	1.9600000000000001E-103	7	326	335	95.2	9	328	338	94.4
FAM_00003	CLU_00240	WP_091827747.1	WP_219040374.1	3	mobileOG_000722616		C3QKT4	stability/transfer/defense		immedb	Keyword Search	WP_219040374.1 virulence RhuM family protein [Mesonia sp. JHPTF-M18]	48.2	307	2.55E-102	9	338	339	97.1	7	330	338	95.6
FAM_00003	CLU_00240	WP_091827747.1	WP_219040374.1	4	mobileOG_000545622		R6ZME2	stability/transfer/defense		GPD	Keyword Search	WP_219040374.1 virulence RhuM family protein [Mesonia sp. JHPTF-M18]	45.4	275	1.37E-89	1	306	331	92.1	1	304	338	89.6
FAM_00003	CLU_00240	WP_091827747.1	WP_219040374.1	5	mobileOG_000520261		R6ZME2	stability/transfer/defense		GPD	Keyword Search	WP_219040374.1 virulence RhuM family protein [Mesonia sp. JHPTF-M18]	43.6	261	1.89E-84	1	305	332	91.6	1	303	338	89.3
FAM_00003	CLU_00240	WP_091827747.1	WP_219040374.1	6	mobileOG_000520122		R6ZME2	stability/transfer/defense		GPD	Keyword Search	WP_219040374.1 virulence RhuM family protein [Mesonia sp. JHPTF-M18]	43.6	261	2.6700000000000001E-84	1	305	332	91.6	1	303	338	89.3
FAM_00003	CLU_00240	WP_091827747.1	WP_219040374.1	7	mobileOG_000440305		F3QJA9	stability/transfer/defense		GPD	Keyword Search	WP_219040374.1 virulence RhuM family protein [Mesonia sp. JHPTF-M18]	42.2	247	2.7500000000000001E-78	38	366	366	89.6	7	327	338	94.7
FAM_00003	CLU_00240	WP_091827747.1	WP_219040374.1	8	mobileOG_000570772		F3QJA9	stability/transfer/defense		GPD	Keyword Search	WP_219040374.1 virulence RhuM family protein [Mesonia sp. JHPTF-M18]	42.2	246	1.7899999999999999E-78	12	340	340	96.5	7	327	338	94.7
FAM_00003	CLU_00240	WP_091827747.1	WP_219040374.1	9	mobileOG_000427777		F3QJA9	stability/transfer/defense		GPD	Keyword Search	WP_219040374.1 virulence RhuM family protein [Mesonia sp. JHPTF-M18]	42.2	246	3.8899999999999998E-78	38	366	366	89.6	7	327	338	94.7
FAM_00003	CLU_00240	WP_091827747.1	WP_219040374.1	10	mobileOG_000450589		F3QJA9	stability/transfer/defense		GPD	Keyword Search	WP_219040374.1 virulence RhuM family protein [Mesonia sp. JHPTF-M18]	41.9	244	8.1700000000000003E-78	5	333	333	98.5	7	327	338	94.7
FAM_00003	CLU_00240	WP_091827747.1	WP_219959264.1	1	mobileOG_000722616		C3QKT4	stability/transfer/defense		immedb	Keyword Search	WP_219959264.1 virulence RhuM family protein [Algoriphagus sp. NBT04N3]	60.8	392	1.21E-135	9	337	339	96.8	4	324	330	97
FAM_00003	CLU_00240	WP_091827747.1	WP_219959264.1	2	mobileOG_000656462		R6XG23	stability/transfer/defense		GPD	Keyword Search	WP_219959264.1 virulence RhuM family protein [Algoriphagus sp. NBT04N3]	59.2	384	1.63E-132	7	327	335	95.5	6	324	330	96.4
FAM_00003	CLU_00240	WP_091827747.1	WP_219959264.1	3	mobileOG_000654743		G6AVB9	stability/transfer/defense		GPD	Keyword Search	WP_219959264.1 virulence RhuM family protein [Algoriphagus sp. NBT04N3]	57.1	377	7.1299999999999993E-130	8	331	339	95.3	6	324	330	96.4
FAM_00003	CLU_00240	WP_091827747.1	WP_219959264.1	4	mobileOG_000545622		R6ZME2	stability/transfer/defense		GPD	Keyword Search	WP_219959264.1 virulence RhuM family protein [Algoriphagus sp. NBT04N3]	50	285	1.2300000000000001E-93	7	305	331	90	4	295	330	88.2
FAM_00003	CLU_00240	WP_091827747.1	WP_219959264.1	5	mobileOG_000520122		R6ZME2	stability/transfer/defense		GPD	Keyword Search	WP_219959264.1 virulence RhuM family protein [Algoriphagus sp. NBT04N3]	49.8	283	3.6000000000000002E-93	7	306	332	90.1	4	296	330	88.5
FAM_00003	CLU_00240	WP_091827747.1	WP_219959264.1	6	mobileOG_000520261		R6ZME2	stability/transfer/defense		GPD	Keyword Search	WP_219959264.1 virulence RhuM family protein [Algoriphagus sp. NBT04N3]	49.8	283	5.1000000000000002E-93	7	306	332	90.1	4	296	330	88.5
FAM_00003	CLU_00240	WP_091827747.1	WP_219959264.1	7	mobileOG_000721732		R6AGS0	stability/transfer/defense		immedb	Keyword Search	WP_219959264.1 virulence RhuM family protein [Algoriphagus sp. NBT04N3]	43.2	253	2.1600000000000001E-81	4	324	333	96.1	5	324	330	96.7
FAM_00003	CLU_00240	WP_091827747.1	WP_219959264.1	8	mobileOG_000497233		R6AGS0	stability/transfer/defense		GPD	Keyword Search	WP_219959264.1 virulence RhuM family protein [Algoriphagus sp. NBT04N3]	43.4	251	1.53E-80	4	329	329	98.8	5	329	330	98.2
FAM_00003	CLU_00240	WP_091827747.1	WP_219959264.1	9	mobileOG_000609169		R6AGS0	stability/transfer/defense		GPD	Keyword Search	WP_219959264.1 virulence RhuM family protein [Algoriphagus sp. NBT04N3]	45.5	250	4.3300000000000001E-80	4	294	329	88.1	5	295	330	87.9
FAM_00003	CLU_00240	WP_091827747.1	WP_219959264.1	10	mobileOG_000531826		R6AGS0	stability/transfer/defense		GPD	Keyword Search	WP_219959264.1 virulence RhuM family protein [Algoriphagus sp. NBT04N3]	45.5	248	1.73E-79	4	294	329	88.1	5	295	330	87.9
FAM_00003	CLU_00240	WP_091827747.1	WP_219966910.1	1	mobileOG_000722616		C3QKT4	stability/transfer/defense		immedb	Keyword Search	WP_219966910.1 virulence RhuM family protein [Streptococcus sp. IMAU 99125]	52	334	5.82E-113	10	333	339	95.3	5	331	335	97.3
FAM_00003	CLU_00240	WP_091827747.1	WP_219966910.1	2	mobileOG_000656462		R6XG23	stability/transfer/defense		GPD	Keyword Search	WP_219966910.1 virulence RhuM family protein [Streptococcus sp. IMAU 99125]	53.6	323	8.8599999999999999E-109	7	317	335	92.5	6	319	335	93.4
FAM_00003	CLU_00240	WP_091827747.1	WP_219966910.1	3	mobileOG_000654743		G6AVB9	stability/transfer/defense		GPD	Keyword Search	WP_219966910.1 virulence RhuM family protein [Streptococcus sp. IMAU 99125]	50.8	318	9.3899999999999977E-107	8	321	339	92.3	6	319	335	93.4
FAM_00003	CLU_00240	WP_091827747.1	WP_219966910.1	4	mobileOG_000545622		R6ZME2	stability/transfer/defense		GPD	Keyword Search	WP_219966910.1 virulence RhuM family protein [Streptococcus sp. IMAU 99125]	47.4	276	4.3399999999999998E-90	8	308	331	90.6	5	306	335	89.9
FAM_00003	CLU_00240	WP_091827747.1	WP_219966910.1	5	mobileOG_000520261		R6ZME2	stability/transfer/defense		GPD	Keyword Search	WP_219966910.1 virulence RhuM family protein [Streptococcus sp. IMAU 99125]	46.4	270	8.2199999999999997E-88	8	308	332	90.4	5	306	335	89.9
FAM_00003	CLU_00240	WP_091827747.1	WP_219966910.1	6	mobileOG_000520122		R6ZME2	stability/transfer/defense		GPD	Keyword Search	WP_219966910.1 virulence RhuM family protein [Streptococcus sp. IMAU 99125]	46.4	270	1.1600000000000001E-87	8	308	332	90.4	5	306	335	89.9
FAM_00003	CLU_00240	WP_091827747.1	WP_219966910.1	7	mobileOG_000675910		R6AGS0	stability/transfer/defense		GPD	Keyword Search	WP_219966910.1 virulence RhuM family protein [Streptococcus sp. IMAU 99125]	46.8	264	1.6999999999999999E-85	2	303	336	89.6	3	309	335	91.3
FAM_00003	CLU_00240	WP_091827747.1	WP_219966910.1	8	mobileOG_000611089		R6AGS0	stability/transfer/defense		GPD	Keyword Search	WP_219966910.1 virulence RhuM family protein [Streptococcus sp. IMAU 99125]	46.6	264	2.41E-85	2	306	336	90.5	3	312	335	92.2
FAM_00003	CLU_00240	WP_091827747.1	WP_219966910.1	9	mobileOG_000471647		R6AGS0	stability/transfer/defense		GPD	Keyword Search	WP_219966910.1 virulence RhuM family protein [Streptococcus sp. IMAU 99125]	46.6	261	3.86E-84	5	303	336	88.7	6	309	335	90.4
FAM_00003	CLU_00240	WP_091827747.1	WP_219966910.1	10	mobileOG_000423284		R6AGS0	stability/transfer/defense		GPD	Keyword Search	WP_219966910.1 virulence RhuM family protein [Streptococcus sp. IMAU 99125]	45.5	256	1.7499999999999999E-82	2	303	336	89.6	3	309	335	91.3
FAM_00003	CLU_00240	WP_091827747.1	WP_220161548.1	1	mobileOG_000609169		R6AGS0	stability/transfer/defense		GPD	Keyword Search	WP_220161548.1 virulence RhuM family protein [Oleiharenicola sp. KSB-15]	55.6	353	1.5000000000000001E-120	4	319	329	95.7	2	323	334	96.1
FAM_00003	CLU_00240	WP_091827747.1	WP_220161548.1	2	mobileOG_000531826		R6AGS0	stability/transfer/defense		GPD	Keyword Search	WP_220161548.1 virulence RhuM family protein [Oleiharenicola sp. KSB-15]	55.3	351	1.22E-119	4	319	329	95.7	2	323	334	96.1
FAM_00003	CLU_00240	WP_091827747.1	WP_220161548.1	3	mobileOG_000611089		R6AGS0	stability/transfer/defense		GPD	Keyword Search	WP_220161548.1 virulence RhuM family protein [Oleiharenicola sp. KSB-15]	55	349	6.2399999999999981E-119	4	320	336	94	2	321	334	95.5
FAM_00003	CLU_00240	WP_091827747.1	WP_220161548.1	4	mobileOG_000497233		R6AGS0	stability/transfer/defense		GPD	Keyword Search	WP_220161548.1 virulence RhuM family protein [Oleiharenicola sp. KSB-15]	53.7	348	9.8999999999999975E-119	4	319	329	95.7	2	323	334	96.1
FAM_00003	CLU_00240	WP_091827747.1	WP_220161548.1	5	mobileOG_000423284		R6AGS0	stability/transfer/defense		GPD	Keyword Search	WP_220161548.1 virulence RhuM family protein [Oleiharenicola sp. KSB-15]	55	348	2.5199999999999999E-118	4	320	336	94	2	321	334	95.5
FAM_00003	CLU_00240	WP_091827747.1	WP_220161548.1	6	mobileOG_000471647		R6AGS0	stability/transfer/defense		GPD	Keyword Search	WP_220161548.1 virulence RhuM family protein [Oleiharenicola sp. KSB-15]	54.2	344	8.260000000000001E-117	5	320	336	93.8	3	321	334	95.2
FAM_00003	CLU_00240	WP_091827747.1	WP_220161548.1	7	mobileOG_000721732		R6AGS0	stability/transfer/defense		immedb	Keyword Search	WP_220161548.1 virulence RhuM family protein [Oleiharenicola sp. KSB-15]	55	343	1.06E-116	4	317	333	94	2	321	334	95.5
FAM_00003	CLU_00240	WP_091827747.1	WP_220161548.1	8	mobileOG_000675910		R6AGS0	stability/transfer/defense		GPD	Keyword Search	WP_220161548.1 virulence RhuM family protein [Oleiharenicola sp. KSB-15]	54.4	343	1.6599999999999999E-116	4	320	336	94	2	321	334	95.5
FAM_00003	CLU_00240	WP_091827747.1	WP_220161548.1	9	mobileOG_000478477		R6AGS0	stability/transfer/defense		GPD	Keyword Search	WP_220161548.1 virulence RhuM family protein [Oleiharenicola sp. KSB-15]	54.2	340	1.7300000000000001E-115	5	317	333	93.7	3	321	334	95.2
FAM_00003	CLU_00240	WP_091827747.1	WP_220161548.1	10	mobileOG_000545622		R6ZME2	stability/transfer/defense		GPD	Keyword Search	WP_220161548.1 virulence RhuM family protein [Oleiharenicola sp. KSB-15]	46.1	275	8.4099999999999994E-90	8	317	331	93.4	2	310	334	92.2
FAM_00003	CLU_00240	WP_091827747.1	WP_221543912.1	1	mobileOG_000654743		G6AVB9	stability/transfer/defense		GPD	Keyword Search	WP_221543912.1 virulence RhuM family protein [Qipengyuania sp. GH1]	56.8	361	3.0300000000000001E-123	5	322	339	93.5	8	328	346	92.5
FAM_00003	CLU_00240	WP_091827747.1	WP_221543912.1	2	mobileOG_000722616		C3QKT4	stability/transfer/defense		immedb	Keyword Search	WP_221543912.1 virulence RhuM family protein [Qipengyuania sp. GH1]	54.2	349	1.5199999999999999E-118	1	328	339	96.5	1	328	346	94.5
FAM_00003	CLU_00240	WP_091827747.1	WP_221543912.1	3	mobileOG_000656462		R6XG23	stability/transfer/defense		GPD	Keyword Search	WP_221543912.1 virulence RhuM family protein [Qipengyuania sp. GH1]	55.3	348	3.7799999999999989E-118	4	318	335	93.7	8	328	346	92.5
FAM_00003	CLU_00240	WP_091827747.1	WP_221543912.1	4	mobileOG_000545622		R6ZME2	stability/transfer/defense		GPD	Keyword Search	WP_221543912.1 virulence RhuM family protein [Qipengyuania sp. GH1]	51.4	316	1.23E-105	2	321	331	96.4	4	322	346	91.9
FAM_00003	CLU_00240	WP_091827747.1	WP_221543912.1	5	mobileOG_000520261		R6ZME2	stability/transfer/defense		GPD	Keyword Search	WP_221543912.1 virulence RhuM family protein [Qipengyuania sp. GH1]	50.3	308	9.4799999999999986E-103	3	316	332	94.3	5	317	346	90.2
FAM_00003	CLU_00240	WP_091827747.1	WP_221543912.1	6	mobileOG_000520122		R6ZME2	stability/transfer/defense		GPD	Keyword Search	WP_221543912.1 virulence RhuM family protein [Qipengyuania sp. GH1]	50.3	308	1.34E-102	3	316	332	94.3	5	317	346	90.2
FAM_00003	CLU_00240	WP_091827747.1	WP_221543912.1	7	mobileOG_000423284		R6AGS0	stability/transfer/defense		GPD	Keyword Search	WP_221543912.1 virulence RhuM family protein [Qipengyuania sp. GH1]	46.4	263	4.9399999999999999E-85	3	303	336	89.3	9	314	346	88.2
FAM_00003	CLU_00240	WP_091827747.1	WP_221543912.1	8	mobileOG_000611089		R6AGS0	stability/transfer/defense		GPD	Keyword Search	WP_221543912.1 virulence RhuM family protein [Qipengyuania sp. GH1]	46.4	261	5.5999999999999996E-84	3	303	336	89.3	9	314	346	88.2
FAM_00003	CLU_00240	WP_091827747.1	WP_221543912.1	9	mobileOG_000675910		R6AGS0	stability/transfer/defense		GPD	Keyword Search	WP_221543912.1 virulence RhuM family protein [Qipengyuania sp. GH1]	45.8	258	8.9699999999999996E-83	3	303	336	89.3	9	314	346	88.2
FAM_00003	CLU_00240	WP_091827747.1	WP_221543912.1	10	mobileOG_000493826		A0A133KJR4	stability/transfer/defense		GPD	Keyword Search	WP_221543912.1 virulence RhuM family protein [Qipengyuania sp. GH1]	43.8	257	1.78E-82	11	323	347	89.9	3	312	346	89.3
FAM_00003	CLU_00240	WP_091827747.1	WP_221681395.1	1	mobileOG_000545622		R6ZME2	stability/transfer/defense		GPD	Keyword Search	WP_221681395.1 virulence RhuM family protein [Lysinibacillus sp. K60]	64.8	409	1.4E-142	3	312	331	93.4	2	311	331	93.4
FAM_00003	CLU_00240	WP_091827747.1	WP_221681395.1	2	mobileOG_000520261		R6ZME2	stability/transfer/defense		GPD	Keyword Search	WP_221681395.1 virulence RhuM family protein [Lysinibacillus sp. K60]	60.5	386	1.8799999999999999E-133	2	312	332	93.4	1	311	331	93.7
FAM_00003	CLU_00240	WP_091827747.1	WP_221681395.1	3	mobileOG_000520122		R6ZME2	stability/transfer/defense		GPD	Keyword Search	WP_221681395.1 virulence RhuM family protein [Lysinibacillus sp. K60]	60.1	385	2.6600000000000001E-133	2	312	332	93.4	1	311	331	93.7
FAM_00003	CLU_00240	WP_091827747.1	WP_221681395.1	4	mobileOG_000654743		G6AVB9	stability/transfer/defense		GPD	Keyword Search	WP_221681395.1 virulence RhuM family protein [Lysinibacillus sp. K60]	55.7	346	1.43E-117	1	305	339	89.7	1	307	331	92.4
FAM_00003	CLU_00240	WP_091827747.1	WP_221681395.1	5	mobileOG_000722616		C3QKT4	stability/transfer/defense		immedb	Keyword Search	WP_221681395.1 virulence RhuM family protein [Lysinibacillus sp. K60]	54.3	327	5.3799999999999989E-110	10	318	339	90.9	7	314	331	92.7
FAM_00003	CLU_00240	WP_091827747.1	WP_221681395.1	6	mobileOG_000656462		R6XG23	stability/transfer/defense		GPD	Keyword Search	WP_221681395.1 virulence RhuM family protein [Lysinibacillus sp. K60]	53.5	322	3.0900000000000001E-108	6	301	335	88.1	7	307	331	90.6
FAM_00003	CLU_00240	WP_091827747.1	WP_221681395.1	7	mobileOG_000681649		F5L1P8	stability/transfer/defense		GPD	Keyword Search	WP_221681395.1 virulence RhuM family protein [Lysinibacillus sp. K60]	52	303	9.159999999999998E-101	14	316	339	89.1	6	307	331	90.9
FAM_00003	CLU_00240	WP_091827747.1	WP_221681395.1	8	mobileOG_000681740		F5L1P8	stability/transfer/defense		GPD	Keyword Search	WP_221681395.1 virulence RhuM family protein [Lysinibacillus sp. K60]	51	299	4.4999999999999987E-99	16	316	341	88	8	307	331	90.3
FAM_00003	CLU_00240	WP_091827747.1	WP_221681395.1	9	mobileOG_000599996		F5L1P8	stability/transfer/defense		GPD	Keyword Search	WP_221681395.1 virulence RhuM family protein [Lysinibacillus sp. K60]	51	296	7.28E-98	16	316	341	88	8	307	331	90.3
FAM_00003	CLU_00240	WP_091827747.1	WP_221681395.1	10	mobileOG_000546993		F3QJA9	stability/transfer/defense		GPD	Keyword Search	WP_221681395.1 virulence RhuM family protein [Lysinibacillus sp. K60]	48.9	293	6.4299999999999998E-97	6	325	333	95.8	7	324	331	95.8
FAM_00003	CLU_00240	WP_091827747.1	WP_222136579.1	1	mobileOG_000654743		G6AVB9	stability/transfer/defense		GPD	Keyword Search	WP_222136579.1 virulence RhuM family protein [Sphingopyxis sp. XHP0097]	57.1	363	5.2899999999999999E-124	5	322	339	93.5	8	327	346	92.2
FAM_00003	CLU_00240	WP_091827747.1	WP_222136579.1	2	mobileOG_000656462		R6XG23	stability/transfer/defense		GPD	Keyword Search	WP_222136579.1 virulence RhuM family protein [Sphingopyxis sp. XHP0097]	55	346	1.53E-117	4	318	335	93.7	8	327	346	92.2
FAM_00003	CLU_00240	WP_091827747.1	WP_222136579.1	3	mobileOG_000722616		C3QKT4	stability/transfer/defense		immedb	Keyword Search	WP_222136579.1 virulence RhuM family protein [Sphingopyxis sp. XHP0097]	54.2	345	3.5100000000000001E-117	1	328	339	96.5	1	327	346	94.2
FAM_00003	CLU_00240	WP_091827747.1	WP_222136579.1	4	mobileOG_000545622		R6ZME2	stability/transfer/defense		GPD	Keyword Search	WP_222136579.1 virulence RhuM family protein [Sphingopyxis sp. XHP0097]	50.8	306	7.4099999999999993E-102	2	321	331	96.4	4	321	346	91.6
FAM_00003	CLU_00240	WP_091827747.1	WP_222136579.1	5	mobileOG_000520261		R6ZME2	stability/transfer/defense		GPD	Keyword Search	WP_222136579.1 virulence RhuM family protein [Sphingopyxis sp. XHP0097]	50.6	298	8.0799999999999984E-99	3	306	332	91.3	5	308	346	87.6
FAM_00003	CLU_00240	WP_091827747.1	WP_222136579.1	6	mobileOG_000520122		R6ZME2	stability/transfer/defense		GPD	Keyword Search	WP_222136579.1 virulence RhuM family protein [Sphingopyxis sp. XHP0097]	50.6	298	1.1400000000000001E-98	3	306	332	91.3	5	308	346	87.6
FAM_00003	CLU_00240	WP_091827747.1	WP_222136579.1	7	mobileOG_000423284		R6AGS0	stability/transfer/defense		GPD	Keyword Search	WP_222136579.1 virulence RhuM family protein [Sphingopyxis sp. XHP0097]	45.4	267	2.1799999999999998E-86	3	331	336	97.6	9	339	346	95.4
FAM_00003	CLU_00240	WP_091827747.1	WP_222136579.1	8	mobileOG_000611089		R6AGS0	stability/transfer/defense		GPD	Keyword Search	WP_222136579.1 virulence RhuM family protein [Sphingopyxis sp. XHP0097]	45.2	265	1.7499999999999999E-85	3	332	336	97.9	9	340	346	95.7
FAM_00003	CLU_00240	WP_091827747.1	WP_222136579.1	9	mobileOG_000609169		R6AGS0	stability/transfer/defense		GPD	Keyword Search	WP_222136579.1 virulence RhuM family protein [Sphingopyxis sp. XHP0097]	44.5	260	6.37E-84	3	329	329	99.1	9	341	346	96
FAM_00003	CLU_00240	WP_091827747.1	WP_222136579.1	10	mobileOG_000675910		R6AGS0	stability/transfer/defense		GPD	Keyword Search	WP_222136579.1 virulence RhuM family protein [Sphingopyxis sp. XHP0097]	45.1	260	1.1199999999999999E-83	3	331	336	97.6	9	339	346	95.4
FAM_00003	CLU_00240	WP_091827747.1	WP_222336583.1	1	mobileOG_000722616		C3QKT4	stability/transfer/defense		immedb	Keyword Search	WP_222336583.1 virulence RhuM family protein [Streptococcus suis]	54.2	346	1.66E-117	10	339	339	97.1	5	331	335	97.3
FAM_00003	CLU_00240	WP_091827747.1	WP_222336583.1	2	mobileOG_000656462		R6XG23	stability/transfer/defense		GPD	Keyword Search	WP_222336583.1 virulence RhuM family protein [Streptococcus suis]	54.8	331	8.2899999999999991E-112	7	325	335	94.9	6	327	335	95.8
FAM_00003	CLU_00240	WP_091827747.1	WP_222336583.1	3	mobileOG_000654743		G6AVB9	stability/transfer/defense		GPD	Keyword Search	WP_222336583.1 virulence RhuM family protein [Streptococcus suis]	52	327	3.0999999999999989E-110	8	335	339	96.5	6	333	335	97.6
FAM_00003	CLU_00240	WP_091827747.1	WP_222336583.1	4	mobileOG_000520261		R6ZME2	stability/transfer/defense		GPD	Keyword Search	WP_222336583.1 virulence RhuM family protein [Streptococcus suis]	47.6	280	9.7999999999999996E-92	5	315	332	93.4	2	311	335	92.2
FAM_00003	CLU_00240	WP_091827747.1	WP_222336583.1	5	mobileOG_000520122		R6ZME2	stability/transfer/defense		GPD	Keyword Search	WP_222336583.1 virulence RhuM family protein [Streptococcus suis]	47.6	280	1.39E-91	5	315	332	93.4	2	311	335	92.2
FAM_00003	CLU_00240	WP_091827747.1	WP_222336583.1	6	mobileOG_000545622		R6ZME2	stability/transfer/defense		GPD	Keyword Search	WP_222336583.1 virulence RhuM family protein [Streptococcus suis]	48.3	276	2.1699999999999999E-90	8	296	331	87	5	294	335	86.3
FAM_00003	CLU_00240	WP_091827747.1	WP_222336583.1	7	mobileOG_000611089		R6AGS0	stability/transfer/defense		GPD	Keyword Search	WP_222336583.1 virulence RhuM family protein [Streptococcus suis]	48.2	275	1.0199999999999999E-89	2	306	336	90.5	3	312	335	92.2
FAM_00003	CLU_00240	WP_091827747.1	WP_222336583.1	8	mobileOG_000675910		R6AGS0	stability/transfer/defense		GPD	Keyword Search	WP_222336583.1 virulence RhuM family protein [Streptococcus suis]	48.1	273	4.0899999999999998E-89	2	303	336	89.6	3	309	335	91.3
FAM_00003	CLU_00240	WP_091827747.1	WP_222336583.1	9	mobileOG_000423284		R6AGS0	stability/transfer/defense		GPD	Keyword Search	WP_222336583.1 virulence RhuM family protein [Streptococcus suis]	47.7	270	6.5799999999999992E-88	2	303	336	89.6	3	309	335	91.3
FAM_00003	CLU_00240	WP_091827747.1	WP_222336583.1	10	mobileOG_000471647		R6AGS0	stability/transfer/defense		GPD	Keyword Search	WP_222336583.1 virulence RhuM family protein [Streptococcus suis]	47.4	270	1.32E-87	2	303	336	89.6	3	309	335	91.3
FAM_00003	CLU_00240	WP_091827747.1	WP_222358382.1	1	mobileOG_000722616		C3QKT4	stability/transfer/defense		immedb	Keyword Search	WP_222358382.1 virulence RhuM family protein [Streptococcus suis]	54.8	350	2.5099999999999988E-119	10	339	339	97.1	5	331	335	97.3
FAM_00003	CLU_00240	WP_091827747.1	WP_222358382.1	2	mobileOG_000656462		R6XG23	stability/transfer/defense		GPD	Keyword Search	WP_222358382.1 virulence RhuM family protein [Streptococcus suis]	54.1	334	5.0899999999999998E-113	7	333	335	97.3	6	335	335	98.2
FAM_00003	CLU_00240	WP_091827747.1	WP_222358382.1	3	mobileOG_000654743		G6AVB9	stability/transfer/defense		GPD	Keyword Search	WP_222358382.1 virulence RhuM family protein [Streptococcus suis]	52.8	328	1.09E-110	8	324	339	93.2	6	322	335	94.3
FAM_00003	CLU_00240	WP_091827747.1	WP_222358382.1	4	mobileOG_000520261		R6ZME2	stability/transfer/defense		GPD	Keyword Search	WP_222358382.1 virulence RhuM family protein [Streptococcus suis]	48	282	1.2199999999999999E-92	5	305	332	90.4	2	303	335	89.9
FAM_00003	CLU_00240	WP_091827747.1	WP_222358382.1	5	mobileOG_000520122		R6ZME2	stability/transfer/defense		GPD	Keyword Search	WP_222358382.1 virulence RhuM family protein [Streptococcus suis]	48	282	1.7199999999999999E-92	5	305	332	90.4	2	303	335	89.9
FAM_00003	CLU_00240	WP_091827747.1	WP_222358382.1	6	mobileOG_000545622		R6ZME2	stability/transfer/defense		GPD	Keyword Search	WP_222358382.1 virulence RhuM family protein [Streptococcus suis]	47.4	278	5.4000000000000006E-91	8	306	331	90	5	304	335	89.3
FAM_00003	CLU_00240	WP_091827747.1	WP_222358382.1	7	mobileOG_000611089		R6AGS0	stability/transfer/defense		GPD	Keyword Search	WP_222358382.1 virulence RhuM family protein [Streptococcus suis]	47.9	271	2.3199999999999999E-88	2	306	336	90.5	3	312	335	92.2
FAM_00003	CLU_00240	WP_091827747.1	WP_222358382.1	8	mobileOG_000675910		R6AGS0	stability/transfer/defense		GPD	Keyword Search	WP_222358382.1 virulence RhuM family protein [Streptococcus suis]	47.7	270	9.3199999999999988E-88	2	303	336	89.6	3	309	335	91.3
FAM_00003	CLU_00240	WP_091827747.1	WP_222358382.1	9	mobileOG_000423284		R6AGS0	stability/transfer/defense		GPD	Keyword Search	WP_222358382.1 virulence RhuM family protein [Streptococcus suis]	47.4	267	1.5E-86	2	303	336	89.6	3	309	335	91.3
FAM_00003	CLU_00240	WP_091827747.1	WP_222358382.1	10	mobileOG_000471647		R6AGS0	stability/transfer/defense		GPD	Keyword Search	WP_222358382.1 virulence RhuM family protein [Streptococcus suis]	47.1	266	3.0000000000000001E-86	2	303	336	89.6	3	309	335	91.3
FAM_00003	CLU_00240	WP_091827747.1	WP_222557793.1	1	mobileOG_000654743		G6AVB9	stability/transfer/defense		GPD	Keyword Search	WP_222557793.1 virulence RhuM family protein [Caenibius sp. WL]	56.5	352	6.1E-120	5	322	339	93.5	3	322	344	92.7
FAM_00003	CLU_00240	WP_091827747.1	WP_222557793.1	2	mobileOG_000722616		C3QKT4	stability/transfer/defense		immedb	Keyword Search	WP_222557793.1 virulence RhuM family protein [Caenibius sp. WL]	53.2	345	6.5500000000000009E-117	8	328	339	94.4	3	322	344	92.7
FAM_00003	CLU_00240	WP_091827747.1	WP_222557793.1	3	mobileOG_000656462		R6XG23	stability/transfer/defense		GPD	Keyword Search	WP_222557793.1 virulence RhuM family protein [Caenibius sp. WL]	54.3	336	1.7500000000000001E-113	4	318	335	93.7	3	322	344	92.7
FAM_00003	CLU_00240	WP_091827747.1	WP_222557793.1	4	mobileOG_000545622		R6ZME2	stability/transfer/defense		GPD	Keyword Search	WP_222557793.1 virulence RhuM family protein [Caenibius sp. WL]	49.4	286	7.0499999999999993E-94	5	321	331	95.5	2	316	344	91.3
FAM_00003	CLU_00240	WP_091827747.1	WP_222557793.1	5	mobileOG_000520261		R6ZME2	stability/transfer/defense		GPD	Keyword Search	WP_222557793.1 virulence RhuM family protein [Caenibius sp. WL]	49.7	286	7.2799999999999996E-94	5	316	332	93.7	2	311	344	89.8
FAM_00003	CLU_00240	WP_091827747.1	WP_222557793.1	6	mobileOG_000520122		R6ZME2	stability/transfer/defense		GPD	Keyword Search	WP_222557793.1 virulence RhuM family protein [Caenibius sp. WL]	49.4	285	1.0299999999999999E-93	5	316	332	93.7	2	311	344	89.8
FAM_00003	CLU_00240	WP_091827747.1	WP_222557793.1	7	mobileOG_000423284		R6AGS0	stability/transfer/defense		GPD	Keyword Search	WP_222557793.1 virulence RhuM family protein [Caenibius sp. WL]	44.8	270	1.2700000000000001E-87	3	335	336	98.8	4	338	344	97.1
FAM_00003	CLU_00240	WP_091827747.1	WP_222557793.1	8	mobileOG_000497233		R6AGS0	stability/transfer/defense		GPD	Keyword Search	WP_222557793.1 virulence RhuM family protein [Caenibius sp. WL]	45	267	1.16E-86	3	324	329	97.6	4	330	344	94.8
FAM_00003	CLU_00240	WP_091827747.1	WP_222557793.1	9	mobileOG_000531826		R6AGS0	stability/transfer/defense		GPD	Keyword Search	WP_222557793.1 virulence RhuM family protein [Caenibius sp. WL]	45.3	266	4.63E-86	3	324	329	97.6	4	330	344	94.8
FAM_00003	CLU_00240	WP_091827747.1	WP_222557793.1	10	mobileOG_000609169		R6AGS0	stability/transfer/defense		GPD	Keyword Search	WP_222557793.1 virulence RhuM family protein [Caenibius sp. WL]	45.3	266	4.63E-86	3	324	329	97.6	4	330	344	94.8
FAM_00003	CLU_00240	WP_091827747.1	WP_222759999.1	1	mobileOG_000722616		C3QKT4	stability/transfer/defense		immedb	Keyword Search	WP_222759999.1 virulence RhuM family protein [Streptococcus suis]	55.2	349	9.5899999999999971E-119	10	339	339	97.1	5	331	343	95
FAM_00003	CLU_00240	WP_091827747.1	WP_222759999.1	2	mobileOG_000656462		R6XG23	stability/transfer/defense		GPD	Keyword Search	WP_222759999.1 virulence RhuM family protein [Streptococcus suis]	55.1	333	1.94E-112	7	325	335	94.9	6	327	343	93.6
FAM_00003	CLU_00240	WP_091827747.1	WP_222759999.1	3	mobileOG_000654743		G6AVB9	stability/transfer/defense		GPD	Keyword Search	WP_222759999.1 virulence RhuM family protein [Streptococcus suis]	52.6	328	1.4500000000000001E-110	8	329	339	94.7	6	327	343	93.6
FAM_00003	CLU_00240	WP_091827747.1	WP_222759999.1	4	mobileOG_000520261		R6ZME2	stability/transfer/defense		GPD	Keyword Search	WP_222759999.1 virulence RhuM family protein [Streptococcus suis]	47.7	280	1.2900000000000001E-91	5	305	332	90.4	2	303	343	87.8
FAM_00003	CLU_00240	WP_091827747.1	WP_222759999.1	5	mobileOG_000520122		R6ZME2	stability/transfer/defense		GPD	Keyword Search	WP_222759999.1 virulence RhuM family protein [Streptococcus suis]	47.7	280	1.8299999999999999E-91	5	305	332	90.4	2	303	343	87.8
FAM_00003	CLU_00240	WP_091827747.1	WP_222759999.1	6	mobileOG_000545622		R6ZME2	stability/transfer/defense		GPD	Keyword Search	WP_222759999.1 virulence RhuM family protein [Streptococcus suis]	47	277	2.0199999999999998E-90	8	306	331	90	5	304	343	87.2
FAM_00003	CLU_00240	WP_091827747.1	WP_222759999.1	7	mobileOG_000611089		R6AGS0	stability/transfer/defense		GPD	Keyword Search	WP_222759999.1 virulence RhuM family protein [Streptococcus suis]	47.3	266	3.9400000000000001E-86	2	306	336	90.5	3	312	343	90.1
FAM_00003	CLU_00240	WP_091827747.1	WP_222759999.1	8	mobileOG_000675910		R6AGS0	stability/transfer/defense		GPD	Keyword Search	WP_222759999.1 virulence RhuM family protein [Streptococcus suis]	47.1	265	1.58E-85	2	303	336	89.6	3	309	343	89.2
FAM_00003	CLU_00240	WP_091827747.1	WP_222759999.1	9	mobileOG_000423284		R6AGS0	stability/transfer/defense		GPD	Keyword Search	WP_222759999.1 virulence RhuM family protein [Streptococcus suis]	46.8	261	2.5299999999999999E-84	2	303	336	89.6	3	309	343	89.2
FAM_00003	CLU_00240	WP_091827747.1	WP_222759999.1	10	mobileOG_000471647		R6AGS0	stability/transfer/defense		GPD	Keyword Search	WP_222759999.1 virulence RhuM family protein [Streptococcus suis]	46.4	261	5.0599999999999998E-84	2	303	336	89.6	3	309	343	89.2
FAM_00003	CLU_00240	WP_091827747.1	WP_223296850.1	1	mobileOG_000423284		R6AGS0	stability/transfer/defense		GPD	Keyword Search	WP_223296850.1 virulence RhuM family protein [Thiorhodovibrio sp. 970]	57.2	324	2.3300000000000002E-109	32	320	336	85.7	1	292	307	94.8
FAM_00003	CLU_00240	WP_091827747.1	WP_223296850.1	2	mobileOG_000611089		R6AGS0	stability/transfer/defense		GPD	Keyword Search	WP_223296850.1 virulence RhuM family protein [Thiorhodovibrio sp. 970]	57.2	323	4.6800000000000005E-109	32	320	336	85.7	1	292	307	94.8
FAM_00003	CLU_00240	WP_091827747.1	WP_223296850.1	3	mobileOG_000675910		R6AGS0	stability/transfer/defense		GPD	Keyword Search	WP_223296850.1 virulence RhuM family protein [Thiorhodovibrio sp. 970]	56.5	318	6.1799999999999983E-107	32	320	336	85.7	1	292	307	94.8
FAM_00003	CLU_00240	WP_091827747.1	WP_223296850.1	4	mobileOG_000471647		R6AGS0	stability/transfer/defense		GPD	Keyword Search	WP_223296850.1 virulence RhuM family protein [Thiorhodovibrio sp. 970]	55.5	315	5.0099999999999992E-106	32	320	336	85.7	1	292	307	94.8
FAM_00003	CLU_00240	WP_091827747.1	WP_223296850.1	5	mobileOG_000609169		R6AGS0	stability/transfer/defense		GPD	Keyword Search	WP_223296850.1 virulence RhuM family protein [Thiorhodovibrio sp. 970]	54.8	314	1.1299999999999999E-105	32	319	329	87.2	1	294	307	95.4
FAM_00003	CLU_00240	WP_091827747.1	WP_223296850.1	6	mobileOG_000497233		R6AGS0	stability/transfer/defense		GPD	Keyword Search	WP_223296850.1 virulence RhuM family protein [Thiorhodovibrio sp. 970]	54.8	312	9.1799999999999997E-105	32	319	329	87.2	1	294	307	95.4
FAM_00003	CLU_00240	WP_091827747.1	WP_223296850.1	7	mobileOG_000531826		R6AGS0	stability/transfer/defense		GPD	Keyword Search	WP_223296850.1 virulence RhuM family protein [Thiorhodovibrio sp. 970]	54.4	310	3.7099999999999998E-104	32	319	329	87.2	1	294	307	95.4
FAM_00003	CLU_00240	WP_091827747.1	WP_223296850.1	8	mobileOG_000721732		R6AGS0	stability/transfer/defense		immedb	Keyword Search	WP_223296850.1 virulence RhuM family protein [Thiorhodovibrio sp. 970]	53.8	307	9.739999999999999E-103	32	317	333	85.6	1	292	307	94.8
FAM_00003	CLU_00240	WP_091827747.1	WP_223296850.1	9	mobileOG_000478477		R6AGS0	stability/transfer/defense		GPD	Keyword Search	WP_223296850.1 virulence RhuM family protein [Thiorhodovibrio sp. 970]	52.7	302	9.0499999999999978E-101	32	317	333	85.6	1	292	307	94.8
FAM_00003	CLU_00240	WP_091827747.1	WP_223296850.1	10	mobileOG_000520122		R6ZME2	stability/transfer/defense		GPD	Keyword Search	WP_223296850.1 virulence RhuM family protein [Thiorhodovibrio sp. 970]	47.8	259	3.6800000000000001E-84	36	328	332	88	1	292	307	94.8
FAM_00003	CLU_00240	WP_091827747.1	WP_223322399.1	1	mobileOG_000654743		G6AVB9	stability/transfer/defense		GPD	Keyword Search	WP_223322399.1 virulence RhuM family protein [Streptococcus sanguinis]	55.1	348	2.5000000000000001E-118	8	321	339	92.3	6	316	331	93.7
FAM_00003	CLU_00240	WP_091827747.1	WP_223322399.1	2	mobileOG_000656462		R6XG23	stability/transfer/defense		GPD	Keyword Search	WP_223322399.1 virulence RhuM family protein [Streptococcus sanguinis]	53.2	329	4.0999999999999997E-111	7	317	335	92.5	6	316	331	93.7
FAM_00003	CLU_00240	WP_091827747.1	WP_223322399.1	3	mobileOG_000722616		C3QKT4	stability/transfer/defense		immedb	Keyword Search	WP_223322399.1 virulence RhuM family protein [Streptococcus sanguinis]	50.2	316	6.5799999999999986E-106	10	333	339	95.3	5	328	331	97.6
FAM_00003	CLU_00240	WP_091827747.1	WP_223322399.1	4	mobileOG_000545622		R6ZME2	stability/transfer/defense		GPD	Keyword Search	WP_223322399.1 virulence RhuM family protein [Streptococcus sanguinis]	50.2	297	1.8600000000000001E-98	8	308	331	90.6	5	303	331	90
FAM_00003	CLU_00240	WP_091827747.1	WP_223322399.1	5	mobileOG_000520261		R6ZME2	stability/transfer/defense		GPD	Keyword Search	WP_223322399.1 virulence RhuM family protein [Streptococcus sanguinis]	49.8	295	1.55E-97	8	308	332	90.4	5	303	331	90
FAM_00003	CLU_00240	WP_091827747.1	WP_223322399.1	6	mobileOG_000520122		R6ZME2	stability/transfer/defense		GPD	Keyword Search	WP_223322399.1 virulence RhuM family protein [Streptococcus sanguinis]	49.8	294	2.19E-97	8	308	332	90.4	5	303	331	90
FAM_00003	CLU_00240	WP_091827747.1	WP_223322399.1	7	mobileOG_000675910		R6AGS0	stability/transfer/defense		GPD	Keyword Search	WP_223322399.1 virulence RhuM family protein [Streptococcus sanguinis]	46.4	262	1.1899999999999999E-84	1	303	336	89.9	2	306	331	91.8
FAM_00003	CLU_00240	WP_091827747.1	WP_223322399.1	8	mobileOG_000611089		R6AGS0	stability/transfer/defense		GPD	Keyword Search	WP_223322399.1 virulence RhuM family protein [Streptococcus sanguinis]	45.6	260	6.7499999999999998E-84	1	306	336	90.8	2	309	331	92.7
FAM_00003	CLU_00240	WP_091827747.1	WP_223322399.1	9	mobileOG_000427444		F3QJA9	stability/transfer/defense		GPD	Keyword Search	WP_223322399.1 virulence RhuM family protein [Streptococcus sanguinis]	42.6	258	2.4600000000000001E-83	6	331	333	97.6	5	322	331	95.8
FAM_00003	CLU_00240	WP_091827747.1	WP_223322399.1	10	mobileOG_000546993		F3QJA9	stability/transfer/defense		GPD	Keyword Search	WP_223322399.1 virulence RhuM family protein [Streptococcus sanguinis]	42.6	258	2.4600000000000001E-83	6	331	333	97.6	5	322	331	95.8
FAM_00003	CLU_00240	WP_091827747.1	WP_223384000.1	1	mobileOG_000723053		R6Y8D6	stability/transfer/defense		immedb	Keyword Search	WP_223384000.1 virulence RhuM family protein [Faecalibacterium prausnitzii]	53	345	4.8700000000000003E-117	7	335	351	93.4	11	339	344	95.3
FAM_00003	CLU_00240	WP_091827747.1	WP_223384000.1	2	mobileOG_000681740		F5L1P8	stability/transfer/defense		GPD	Keyword Search	WP_223384000.1 virulence RhuM family protein [Faecalibacterium prausnitzii]	47.4	289	6.0099999999999999E-95	31	336	341	89.4	36	344	344	89.5
FAM_00003	CLU_00240	WP_091827747.1	WP_223384000.1	3	mobileOG_000599996		F5L1P8	stability/transfer/defense		GPD	Keyword Search	WP_223384000.1 virulence RhuM family protein [Faecalibacterium prausnitzii]	48	285	1.9399999999999998E-93	31	330	341	87.7	36	338	344	87.8
FAM_00003	CLU_00240	WP_091827747.1	WP_223384000.1	4	mobileOG_000681649		F5L1P8	stability/transfer/defense		GPD	Keyword Search	WP_223384000.1 virulence RhuM family protein [Faecalibacterium prausnitzii]	46.8	285	2.5800000000000001E-93	23	330	339	90.6	28	338	344	90.1
FAM_00003	CLU_00240	WP_091827747.1	WP_223384000.1	5	mobileOG_000654743		G6AVB9	stability/transfer/defense		GPD	Keyword Search	WP_223384000.1 virulence RhuM family protein [Faecalibacterium prausnitzii]	46.6	276	3.8099999999999998E-90	6	306	339	88.5	17	325	344	89.5
FAM_00003	CLU_00240	WP_091827747.1	WP_223384000.1	6	mobileOG_000573629		F3QJA9	stability/transfer/defense		GPD	Keyword Search	WP_223384000.1 virulence RhuM family protein [Faecalibacterium prausnitzii]	44.2	271	5.759999999999999E-88	13	327	333	94.3	27	342	344	91.6
FAM_00003	CLU_00240	WP_091827747.1	WP_223384000.1	7	mobileOG_000427444		F3QJA9	stability/transfer/defense		GPD	Keyword Search	WP_223384000.1 virulence RhuM family protein [Faecalibacterium prausnitzii]	43.8	268	6.5399999999999993E-87	13	327	333	94.3	27	342	344	91.6
FAM_00003	CLU_00240	WP_091827747.1	WP_223384000.1	8	mobileOG_000546993		F3QJA9	stability/transfer/defense		GPD	Keyword Search	WP_223384000.1 virulence RhuM family protein [Faecalibacterium prausnitzii]	43.8	268	6.5399999999999993E-87	13	327	333	94.3	27	342	344	91.6
FAM_00003	CLU_00240	WP_091827747.1	WP_223384000.1	9	mobileOG_000570772		F3QJA9	stability/transfer/defense		GPD	Keyword Search	WP_223384000.1 virulence RhuM family protein [Faecalibacterium prausnitzii]	44	266	6.5300000000000004E-86	30	334	340	89.4	37	342	344	88.7
FAM_00003	CLU_00240	WP_091827747.1	WP_223384000.1	10	mobileOG_000427777		F3QJA9	stability/transfer/defense		GPD	Keyword Search	WP_223384000.1 virulence RhuM family protein [Faecalibacterium prausnitzii]	44	266	1.4500000000000001E-85	56	360	366	83.1	37	342	344	88.7
FAM_00003	CLU_00240	WP_091827747.1	WP_223401726.1	1	mobileOG_000656462		R6XG23	stability/transfer/defense		GPD	Keyword Search	WP_223401726.1 virulence RhuM family protein [Dyadobacter fermentans]	59	392	1.18E-135	1	327	335	97.3	1	327	333	97.9
FAM_00003	CLU_00240	WP_091827747.1	WP_223401726.1	2	mobileOG_000722616		C3QKT4	stability/transfer/defense		immedb	Keyword Search	WP_223401726.1 virulence RhuM family protein [Dyadobacter fermentans]	60.2	389	2.2300000000000001E-134	6	337	339	97.6	2	327	333	97.6
FAM_00003	CLU_00240	WP_091827747.1	WP_223401726.1	3	mobileOG_000654743		G6AVB9	stability/transfer/defense		GPD	Keyword Search	WP_223401726.1 virulence RhuM family protein [Dyadobacter fermentans]	55.3	367	4.9600000000000002E-126	3	331	339	96.8	2	327	333	97.6
FAM_00003	CLU_00240	WP_091827747.1	WP_223401726.1	4	mobileOG_000520261		R6ZME2	stability/transfer/defense		GPD	Keyword Search	WP_223401726.1 virulence RhuM family protein [Dyadobacter fermentans]	49	281	2.2800000000000001E-92	7	306	332	90.1	5	299	333	88.3
FAM_00003	CLU_00240	WP_091827747.1	WP_223401726.1	5	mobileOG_000520122		R6ZME2	stability/transfer/defense		GPD	Keyword Search	WP_223401726.1 virulence RhuM family protein [Dyadobacter fermentans]	49	281	3.2199999999999997E-92	7	306	332	90.1	5	299	333	88.3
FAM_00003	CLU_00240	WP_091827747.1	WP_223401726.1	6	mobileOG_000545622		R6ZME2	stability/transfer/defense		GPD	Keyword Search	WP_223401726.1 virulence RhuM family protein [Dyadobacter fermentans]	47.5	278	7.1300000000000001E-91	7	305	331	90	5	298	333	88
FAM_00003	CLU_00240	WP_091827747.1	WP_223401726.1	7	mobileOG_000611089		R6AGS0	stability/transfer/defense		GPD	Keyword Search	WP_223401726.1 virulence RhuM family protein [Dyadobacter fermentans]	44.8	273	5.3999999999999998E-89	4	333	336	97.9	6	333	333	98.2
FAM_00003	CLU_00240	WP_091827747.1	WP_223401726.1	8	mobileOG_000471647		R6AGS0	stability/transfer/defense		GPD	Keyword Search	WP_223401726.1 virulence RhuM family protein [Dyadobacter fermentans]	44.4	271	4.3399999999999999E-88	3	331	336	97.6	5	331	333	97.9
FAM_00003	CLU_00240	WP_091827747.1	WP_223401726.1	9	mobileOG_000423284		R6AGS0	stability/transfer/defense		GPD	Keyword Search	WP_223401726.1 virulence RhuM family protein [Dyadobacter fermentans]	44.8	270	6.1399999999999998E-88	4	331	336	97.3	6	331	333	97.6
FAM_00003	CLU_00240	WP_091827747.1	WP_223401726.1	10	mobileOG_000675910		R6AGS0	stability/transfer/defense		GPD	Keyword Search	WP_223401726.1 virulence RhuM family protein [Dyadobacter fermentans]	44.5	270	1.2299999999999999E-87	4	331	336	97.3	6	331	333	97.6
FAM_00003	CLU_00240	WP_091827747.1	WP_223417383.1	1	mobileOG_000723053		R6Y8D6	stability/transfer/defense		immedb	Keyword Search	WP_223417383.1 virulence RhuM family protein [Shewanella inventionis]	54.1	344	2.53E-116	7	334	351	93.2	13	335	351	91.7
FAM_00003	CLU_00240	WP_091827747.1	WP_223417383.1	2	mobileOG_000681649		F5L1P8	stability/transfer/defense		GPD	Keyword Search	WP_223417383.1 virulence RhuM family protein [Shewanella inventionis]	50.8	310	4.9999999999999997E-103	30	339	339	91.2	35	348	351	89.2
FAM_00003	CLU_00240	WP_091827747.1	WP_223417383.1	3	mobileOG_000681740		F5L1P8	stability/transfer/defense		GPD	Keyword Search	WP_223417383.1 virulence RhuM family protein [Shewanella inventionis]	50.5	308	2.1499999999999999E-102	30	341	341	91.2	35	346	351	88.6
FAM_00003	CLU_00240	WP_091827747.1	WP_223417383.1	4	mobileOG_000599996		F5L1P8	stability/transfer/defense		GPD	Keyword Search	WP_223417383.1 virulence RhuM family protein [Shewanella inventionis]	51.1	307	4.3100000000000003E-102	30	339	341	90.6	35	348	351	89.2
FAM_00003	CLU_00240	WP_091827747.1	WP_223417383.1	5	mobileOG_000553751		A0A133XPC2	stability/transfer/defense		GPD	Keyword Search	WP_223417383.1 virulence RhuM family protein [Shewanella inventionis]	49.8	304	5.3799999999999988E-101	7	327	333	96.1	20	341	351	91.5
FAM_00003	CLU_00240	WP_091827747.1	WP_223417383.1	6	mobileOG_000436584		A0A133XPC2	stability/transfer/defense		GPD	Keyword Search	WP_223417383.1 virulence RhuM family protein [Shewanella inventionis]	49.5	303	1.0800000000000001E-100	7	327	333	96.1	20	341	351	91.5
FAM_00003	CLU_00240	WP_091827747.1	WP_223417383.1	7	mobileOG_000675765		A0A133XPC2	stability/transfer/defense		GPD	Keyword Search	WP_223417383.1 virulence RhuM family protein [Shewanella inventionis]	49.5	303	1.5299999999999999E-100	7	327	333	96.1	20	341	351	91.5
FAM_00003	CLU_00240	WP_091827747.1	WP_223417383.1	8	mobileOG_000452040		A0A133XPC2	stability/transfer/defense		GPD	Keyword Search	WP_223417383.1 virulence RhuM family protein [Shewanella inventionis]	48.6	303	2.1600000000000001E-100	7	333	333	97.9	20	347	351	93.2
FAM_00003	CLU_00240	WP_091827747.1	WP_223417383.1	9	mobileOG_000433066		A0A133XPC2	stability/transfer/defense		GPD	Keyword Search	WP_223417383.1 virulence RhuM family protein [Shewanella inventionis]	48.6	301	6.1400000000000004E-100	7	333	333	97.9	20	347	351	93.2
FAM_00003	CLU_00240	WP_091827747.1	WP_223417383.1	10	mobileOG_000460920		A0A133XPC2	stability/transfer/defense		GPD	Keyword Search	WP_223417383.1 virulence RhuM family protein [Shewanella inventionis]	48.6	301	6.1400000000000004E-100	7	333	333	97.9	20	347	351	93.2
FAM_00003	CLU_00240	WP_091827747.1	WP_223451527.1	1	mobileOG_000723053		R6Y8D6	stability/transfer/defense		immedb	Keyword Search	WP_223451527.1 virulence RhuM family protein [Faecalibacterium prausnitzii]	53.3	350	7.9699999999999982E-119	7	335	351	93.4	11	339	346	94.8
FAM_00003	CLU_00240	WP_091827747.1	WP_223451527.1	2	mobileOG_000681740		F5L1P8	stability/transfer/defense		GPD	Keyword Search	WP_223451527.1 virulence RhuM family protein [Faecalibacterium prausnitzii]	48.1	293	1.4100000000000001E-96	31	334	341	88.9	36	342	346	88.4
FAM_00003	CLU_00240	WP_091827747.1	WP_223451527.1	3	mobileOG_000599996		F5L1P8	stability/transfer/defense		GPD	Keyword Search	WP_223451527.1 virulence RhuM family protein [Faecalibacterium prausnitzii]	48.4	288	9.1299999999999998E-95	31	330	341	87.7	36	338	346	87.3
FAM_00003	CLU_00240	WP_091827747.1	WP_223451527.1	4	mobileOG_000681649		F5L1P8	stability/transfer/defense		GPD	Keyword Search	WP_223451527.1 virulence RhuM family protein [Faecalibacterium prausnitzii]	47.1	288	1.21E-94	23	330	339	90.6	28	338	346	89.6
FAM_00003	CLU_00240	WP_091827747.1	WP_223451527.1	5	mobileOG_000654743		G6AVB9	stability/transfer/defense		GPD	Keyword Search	WP_223451527.1 virulence RhuM family protein [Faecalibacterium prausnitzii]	46.6	276	5.7699999999999997E-90	6	306	339	88.5	17	325	346	89
FAM_00003	CLU_00240	WP_091827747.1	WP_223451527.1	6	mobileOG_000573629		F3QJA9	stability/transfer/defense		GPD	Keyword Search	WP_223451527.1 virulence RhuM family protein [Faecalibacterium prausnitzii]	44.1	270	1.7500000000000001E-87	13	325	333	93.7	27	340	346	90.5
FAM_00003	CLU_00240	WP_091827747.1	WP_223451527.1	7	mobileOG_000545622		R6ZME2	stability/transfer/defense		GPD	Keyword Search	WP_223451527.1 virulence RhuM family protein [Faecalibacterium prausnitzii]	46.1	267	1.8600000000000001E-86	9	312	331	91.5	19	325	346	88.4
FAM_00003	CLU_00240	WP_091827747.1	WP_223451527.1	8	mobileOG_000427444		F3QJA9	stability/transfer/defense		GPD	Keyword Search	WP_223451527.1 virulence RhuM family protein [Faecalibacterium prausnitzii]	43.8	267	1.9799999999999998E-86	13	325	333	93.7	27	340	346	90.5
FAM_00003	CLU_00240	WP_091827747.1	WP_223451527.1	9	mobileOG_000546993		F3QJA9	stability/transfer/defense		GPD	Keyword Search	WP_223451527.1 virulence RhuM family protein [Faecalibacterium prausnitzii]	43.8	267	1.9799999999999998E-86	13	325	333	93.7	27	340	346	90.5
FAM_00003	CLU_00240	WP_091827747.1	WP_223451527.1	10	mobileOG_000570772		F3QJA9	stability/transfer/defense		GPD	Keyword Search	WP_223451527.1 virulence RhuM family protein [Faecalibacterium prausnitzii]	43.9	265	1.9800000000000001E-85	30	332	340	88.8	37	340	346	87.6
FAM_00003	CLU_00240	WP_091827747.1	WP_223474327.1	1	mobileOG_000723053		R6Y8D6	stability/transfer/defense		immedb	Keyword Search	WP_223474327.1 virulence RhuM family protein [Faecalibacterium prausnitzii]	53.3	348	6.4599999999999991E-118	7	335	351	93.4	11	339	346	94.8
FAM_00003	CLU_00240	WP_091827747.1	WP_223474327.1	2	mobileOG_000681740		F5L1P8	stability/transfer/defense		GPD	Keyword Search	WP_223474327.1 virulence RhuM family protein [Faecalibacterium prausnitzii]	48.1	291	5.6599999999999993E-96	31	334	341	88.9	36	342	346	88.4
FAM_00003	CLU_00240	WP_091827747.1	WP_223474327.1	3	mobileOG_000599996		F5L1P8	stability/transfer/defense		GPD	Keyword Search	WP_223474327.1 virulence RhuM family protein [Faecalibacterium prausnitzii]	48.4	287	3.6699999999999998E-94	31	330	341	87.7	36	338	346	87.3
FAM_00003	CLU_00240	WP_091827747.1	WP_223474327.1	4	mobileOG_000681649		F5L1P8	stability/transfer/defense		GPD	Keyword Search	WP_223474327.1 virulence RhuM family protein [Faecalibacterium prausnitzii]	47.1	286	4.8699999999999999E-94	23	330	339	90.6	28	338	346	89.6
FAM_00003	CLU_00240	WP_091827747.1	WP_223474327.1	5	mobileOG_000654743		G6AVB9	stability/transfer/defense		GPD	Keyword Search	WP_223474327.1 virulence RhuM family protein [Faecalibacterium prausnitzii]	46.6	276	5.7699999999999997E-90	6	306	339	88.5	17	325	346	89
FAM_00003	CLU_00240	WP_091827747.1	WP_223474327.1	6	mobileOG_000573629		F3QJA9	stability/transfer/defense		GPD	Keyword Search	WP_223474327.1 virulence RhuM family protein [Faecalibacterium prausnitzii]	44.9	269	2.4699999999999998E-87	13	315	333	90.7	27	328	346	87
FAM_00003	CLU_00240	WP_091827747.1	WP_223474327.1	7	mobileOG_000427444		F3QJA9	stability/transfer/defense		GPD	Keyword Search	WP_223474327.1 virulence RhuM family protein [Faecalibacterium prausnitzii]	44.6	266	2.8099999999999999E-86	13	315	333	90.7	27	328	346	87
FAM_00003	CLU_00240	WP_091827747.1	WP_223474327.1	8	mobileOG_000546993		F3QJA9	stability/transfer/defense		GPD	Keyword Search	WP_223474327.1 virulence RhuM family protein [Faecalibacterium prausnitzii]	44.6	266	2.8099999999999999E-86	13	315	333	90.7	27	328	346	87
FAM_00003	CLU_00240	WP_091827747.1	WP_223474327.1	9	mobileOG_000545622		R6ZME2	stability/transfer/defense		GPD	Keyword Search	WP_223474327.1 virulence RhuM family protein [Faecalibacterium prausnitzii]	46.1	265	1.0599999999999999E-85	9	312	331	91.5	19	325	346	88.4
FAM_00003	CLU_00240	WP_091827747.1	WP_223474327.1	10	mobileOG_000570772		F3QJA9	stability/transfer/defense		GPD	Keyword Search	WP_223474327.1 virulence RhuM family protein [Faecalibacterium prausnitzii]	44.7	264	2.8000000000000002E-85	30	322	340	85.9	37	328	346	84.1
FAM_00003	CLU_00240	WP_091827747.1	WP_223667697.1	1	mobileOG_000531826		R6AGS0	stability/transfer/defense		GPD	Keyword Search	WP_223667697.1 virulence RhuM family protein [Pasteurella canis]	63.2	380	3.2E-131	1	318	329	96.4	1	321	331	96.7
FAM_00003	CLU_00240	WP_091827747.1	WP_223667697.1	2	mobileOG_000423284		R6AGS0	stability/transfer/defense		GPD	Keyword Search	WP_223667697.1 virulence RhuM family protein [Pasteurella canis]	61.4	375	3.8299999999999993E-129	1	321	336	95.2	1	321	331	96.7
FAM_00003	CLU_00240	WP_091827747.1	WP_223667697.1	3	mobileOG_000497233		R6AGS0	stability/transfer/defense		GPD	Keyword Search	WP_223667697.1 virulence RhuM family protein [Pasteurella canis]	62	374	1.22E-128	1	318	329	96.4	1	321	331	96.7
FAM_00003	CLU_00240	WP_091827747.1	WP_223667697.1	4	mobileOG_000611089		R6AGS0	stability/transfer/defense		GPD	Keyword Search	WP_223667697.1 virulence RhuM family protein [Pasteurella canis]	61.1	374	1.55E-128	1	321	336	95.2	1	321	331	96.7
FAM_00003	CLU_00240	WP_091827747.1	WP_223667697.1	5	mobileOG_000609169		R6AGS0	stability/transfer/defense		GPD	Keyword Search	WP_223667697.1 virulence RhuM family protein [Pasteurella canis]	62.6	372	4.94E-128	1	318	329	96.4	1	321	331	96.7
FAM_00003	CLU_00240	WP_091827747.1	WP_223667697.1	6	mobileOG_000675910		R6AGS0	stability/transfer/defense		GPD	Keyword Search	WP_223667697.1 virulence RhuM family protein [Pasteurella canis]	61.1	372	6.2699999999999997E-128	1	321	336	95.2	1	321	331	96.7
FAM_00003	CLU_00240	WP_091827747.1	WP_223667697.1	7	mobileOG_000721732		R6AGS0	stability/transfer/defense		immedb	Keyword Search	WP_223667697.1 virulence RhuM family protein [Pasteurella canis]	62	368	2.6399999999999998E-126	1	318	333	95.2	1	321	331	96.7
FAM_00003	CLU_00240	WP_091827747.1	WP_223667697.1	8	mobileOG_000471647		R6AGS0	stability/transfer/defense		GPD	Keyword Search	WP_223667697.1 virulence RhuM family protein [Pasteurella canis]	60.1	367	8.3499999999999988E-126	1	321	336	95.2	1	321	331	96.7
FAM_00003	CLU_00240	WP_091827747.1	WP_223667697.1	9	mobileOG_000478477		R6AGS0	stability/transfer/defense		GPD	Keyword Search	WP_223667697.1 virulence RhuM family protein [Pasteurella canis]	60.1	357	3.3E-122	1	318	333	95.2	1	321	331	96.7
FAM_00003	CLU_00240	WP_091827747.1	WP_223667697.1	10	mobileOG_000545622		R6ZME2	stability/transfer/defense		GPD	Keyword Search	WP_223667697.1 virulence RhuM family protein [Pasteurella canis]	46.1	270	4.9000000000000003E-88	7	328	331	97	3	320	331	95.8
FAM_00003	CLU_00240	WP_091827747.1	WP_223761316.1	1	mobileOG_000681649		F5L1P8	stability/transfer/defense		GPD	Keyword Search	WP_223761316.1 virulence RhuM family protein [Corallococcus sp. AS-1-6]	57.7	381	3.9300000000000002E-131	7	329	339	95	3	328	346	93.9
FAM_00003	CLU_00240	WP_091827747.1	WP_223761316.1	2	mobileOG_000681740		F5L1P8	stability/transfer/defense		GPD	Keyword Search	WP_223761316.1 virulence RhuM family protein [Corallococcus sp. AS-1-6]	57.4	379	3.4199999999999989E-130	7	329	341	94.4	3	328	346	93.9
FAM_00003	CLU_00240	WP_091827747.1	WP_223761316.1	3	mobileOG_000599996		F5L1P8	stability/transfer/defense		GPD	Keyword Search	WP_223761316.1 virulence RhuM family protein [Corallococcus sp. AS-1-6]	57.1	374	1.5999999999999999E-128	7	329	341	94.4	3	328	346	93.9
FAM_00003	CLU_00240	WP_091827747.1	WP_223761316.1	4	mobileOG_000513539		A0A133XPC2	stability/transfer/defense		GPD	Keyword Search	WP_223761316.1 virulence RhuM family protein [Corallococcus sp. AS-1-6]	49.5	317	3.2499999999999989E-106	8	333	333	97.6	12	339	346	94.5
FAM_00003	CLU_00240	WP_091827747.1	WP_223761316.1	5	mobileOG_000486842		F3QJA9	stability/transfer/defense		GPD	Keyword Search	WP_223761316.1 virulence RhuM family protein [Corallococcus sp. AS-1-6]	52.1	317	4.2299999999999992E-106	15	319	341	89.1	12	315	346	87.6
FAM_00003	CLU_00240	WP_091827747.1	WP_223761316.1	6	mobileOG_000460920		A0A133XPC2	stability/transfer/defense		GPD	Keyword Search	WP_223761316.1 virulence RhuM family protein [Corallococcus sp. AS-1-6]	48.9	315	2.6300000000000002E-105	8	333	333	97.6	12	341	346	95.1
FAM_00003	CLU_00240	WP_091827747.1	WP_223761316.1	7	mobileOG_000668018		A0A133XPC2	stability/transfer/defense		GPD	Keyword Search	WP_223761316.1 virulence RhuM family protein [Corallococcus sp. AS-1-6]	49.7	315	2.6300000000000002E-105	8	326	333	95.5	12	334	346	93.1
FAM_00003	CLU_00240	WP_091827747.1	WP_223761316.1	8	mobileOG_000485447		A0A133XPC2	stability/transfer/defense		GPD	Keyword Search	WP_223761316.1 virulence RhuM family protein [Corallococcus sp. AS-1-6]	49.5	315	3.6499999999999999E-105	18	343	343	94.8	12	339	346	94.5
FAM_00003	CLU_00240	WP_091827747.1	WP_223761316.1	9	mobileOG_000524084		A0A133XPC2	stability/transfer/defense		GPD	Keyword Search	WP_223761316.1 virulence RhuM family protein [Corallococcus sp. AS-1-6]	49.5	315	3.6499999999999999E-105	18	343	343	94.8	12	339	346	94.5
FAM_00003	CLU_00240	WP_091827747.1	WP_223761316.1	10	mobileOG_000433066		A0A133XPC2	stability/transfer/defense		GPD	Keyword Search	WP_223761316.1 virulence RhuM family protein [Corallococcus sp. AS-1-6]	48.9	315	3.72E-105	8	333	333	97.6	12	341	346	95.1
FAM_00003	CLU_00240	WP_091827747.1	WP_224071255.1	1	mobileOG_000656462		R6XG23	stability/transfer/defense		GPD	Keyword Search	WP_224071255.1 virulence RhuM family protein [Arachidicoccus sp. 5GH13-10]	50.7	283	1.4799999999999999E-93	5	282	335	82.7	3	278	283	97.2
FAM_00003	CLU_00240	WP_091827747.1	WP_224071255.1	2	mobileOG_000654743		G6AVB9	stability/transfer/defense		GPD	Keyword Search	WP_224071255.1 virulence RhuM family protein [Arachidicoccus sp. 5GH13-10]	49.8	280	2.73E-92	6	286	339	82.6	3	278	283	97.2
FAM_00003	CLU_00240	WP_091827747.1	WP_224071255.1	3	mobileOG_000722616		C3QKT4	stability/transfer/defense		immedb	Keyword Search	WP_224071255.1 virulence RhuM family protein [Arachidicoccus sp. 5GH13-10]	50.5	279	5.4699999999999998E-92	10	292	339	83.2	4	278	283	96.8
FAM_00003	CLU_00240	WP_091827747.1	WP_224071255.1	4	mobileOG_000545622		R6ZME2	stability/transfer/defense		GPD	Keyword Search	WP_224071255.1 virulence RhuM family protein [Arachidicoccus sp. 5GH13-10]	44.7	228	3.52E-72	8	288	331	84.6	4	277	283	96.5
FAM_00003	CLU_00240	WP_091827747.1	WP_224071255.1	5	mobileOG_000520261		R6ZME2	stability/transfer/defense		GPD	Keyword Search	WP_224071255.1 virulence RhuM family protein [Arachidicoccus sp. 5GH13-10]	43	220	5.2200000000000001E-69	8	292	332	85.5	4	280	283	97.5
FAM_00003	CLU_00240	WP_091827747.1	WP_224071255.1	6	mobileOG_000520122		R6ZME2	stability/transfer/defense		GPD	Keyword Search	WP_224071255.1 virulence RhuM family protein [Arachidicoccus sp. 5GH13-10]	43	219	7.3799999999999997E-69	8	292	332	85.5	4	280	283	97.5
FAM_00003	CLU_00240	WP_091827747.1	WP_224071255.1	7	mobileOG_000631288		F3QJA9	stability/transfer/defense		GPD	Keyword Search	WP_224071255.1 virulence RhuM family protein [Arachidicoccus sp. 5GH13-10]	43.7	218	3.93E-68	6	289	330	85.8	4	278	283	96.8
FAM_00003	CLU_00240	WP_091827747.1	WP_224071255.1	8	mobileOG_000630538		F3QJA9	stability/transfer/defense		GPD	Keyword Search	WP_224071255.1 virulence RhuM family protein [Arachidicoccus sp. 5GH13-10]	43.7	217	5.5499999999999994E-68	6	289	330	85.8	4	278	283	96.8
FAM_00003	CLU_00240	WP_091827747.1	WP_224071255.1	9	mobileOG_000494053		F3QJA9	stability/transfer/defense		GPD	Keyword Search	WP_224071255.1 virulence RhuM family protein [Arachidicoccus sp. 5GH13-10]	43.3	217	7.849999999999999E-68	6	289	330	85.8	4	278	283	96.8
FAM_00003	CLU_00240	WP_091827747.1	WP_224071255.1	10	mobileOG_000722192		F3QJA9	stability/transfer/defense		Multiple	Keyword Search	WP_224071255.1 virulence RhuM family protein [Arachidicoccus sp. 5GH13-10]	43.7	217	7.849999999999999E-68	6	289	330	85.8	4	278	283	96.8
FAM_00003	CLU_00240	WP_091827747.1	WP_224320244.1	1	mobileOG_000654743		G6AVB9	stability/transfer/defense		GPD	Keyword Search	WP_224320244.1 virulence RhuM family protein [Bacteroides cellulosilyticus]	53.6	352	8.4999999999999992E-120	3	334	339	97.6	5	333	334	98.2
FAM_00003	CLU_00240	WP_091827747.1	WP_224320244.1	2	mobileOG_000722616		C3QKT4	stability/transfer/defense		immedb	Keyword Search	WP_224320244.1 virulence RhuM family protein [Bacteroides cellulosilyticus]	53.7	341	1.4900000000000001E-115	3	338	339	98.8	2	331	334	98.5
FAM_00003	CLU_00240	WP_091827747.1	WP_224320244.1	3	mobileOG_000656462		R6XG23	stability/transfer/defense		GPD	Keyword Search	WP_224320244.1 virulence RhuM family protein [Bacteroides cellulosilyticus]	51.4	335	3.4599999999999999E-113	2	331	335	98.2	5	334	334	98.5
FAM_00003	CLU_00240	WP_091827747.1	WP_224320244.1	4	mobileOG_000545622		R6ZME2	stability/transfer/defense		GPD	Keyword Search	WP_224320244.1 virulence RhuM family protein [Bacteroides cellulosilyticus]	47.7	299	3.62E-99	2	309	331	92.7	3	308	334	91.3
FAM_00003	CLU_00240	WP_091827747.1	WP_224320244.1	5	mobileOG_000520261		R6ZME2	stability/transfer/defense		GPD	Keyword Search	WP_224320244.1 virulence RhuM family protein [Bacteroides cellulosilyticus]	49.5	297	2.1300000000000001E-98	7	309	332	91	8	308	334	89.8
FAM_00003	CLU_00240	WP_091827747.1	WP_224320244.1	6	mobileOG_000520122		R6ZME2	stability/transfer/defense		GPD	Keyword Search	WP_224320244.1 virulence RhuM family protein [Bacteroides cellulosilyticus]	49.5	296	3.0199999999999999E-98	7	309	332	91	8	308	334	89.8
FAM_00003	CLU_00240	WP_091827747.1	WP_224320244.1	7	mobileOG_000427444		F3QJA9	stability/transfer/defense		GPD	Keyword Search	WP_224320244.1 virulence RhuM family protein [Bacteroides cellulosilyticus]	44.6	254	1.24E-81	1	333	333	99.7	1	328	334	97.9
FAM_00003	CLU_00240	WP_091827747.1	WP_224320244.1	8	mobileOG_000546993		F3QJA9	stability/transfer/defense		GPD	Keyword Search	WP_224320244.1 virulence RhuM family protein [Bacteroides cellulosilyticus]	44.6	254	1.24E-81	1	333	333	99.7	1	328	334	97.9
FAM_00003	CLU_00240	WP_091827747.1	WP_224320244.1	9	mobileOG_000573629		F3QJA9	stability/transfer/defense		GPD	Keyword Search	WP_224320244.1 virulence RhuM family protein [Bacteroides cellulosilyticus]	44.3	252	9.8999999999999991E-81	1	333	333	99.7	1	328	334	97.9
FAM_00003	CLU_00240	WP_091827747.1	WP_224320244.1	10	mobileOG_000493826		A0A133KJR4	stability/transfer/defense		GPD	Keyword Search	WP_224320244.1 virulence RhuM family protein [Bacteroides cellulosilyticus]	44.3	247	9.670000000000001E-79	15	327	347	89.9	6	312	334	91.6
FAM_00003	CLU_00240	WP_091827747.1	WP_225603155.1	1	mobileOG_000656462		R6XG23	stability/transfer/defense		GPD	Keyword Search	WP_225603155.1 virulence RhuM family protein [Muricauda aquimarina]	59.1	352	6.17E-120	5	302	335	88.7	3	300	329	90.3
FAM_00003	CLU_00240	WP_091827747.1	WP_225603155.1	2	mobileOG_000722616		C3QKT4	stability/transfer/defense		immedb	Keyword Search	WP_225603155.1 virulence RhuM family protein [Muricauda aquimarina]	55.4	329	6.1700000000000002E-111	10	312	339	89.1	4	300	329	90
FAM_00003	CLU_00240	WP_091827747.1	WP_225603155.1	3	mobileOG_000654743		G6AVB9	stability/transfer/defense		GPD	Keyword Search	WP_225603155.1 virulence RhuM family protein [Muricauda aquimarina]	54.6	327	4.9999999999999988E-110	6	306	339	88.5	3	300	329	90.3
FAM_00003	CLU_00240	WP_091827747.1	WP_225603155.1	4	mobileOG_000545622		R6ZME2	stability/transfer/defense		GPD	Keyword Search	WP_225603155.1 virulence RhuM family protein [Muricauda aquimarina]	45.5	256	1.73E-82	8	306	331	90	4	297	329	89.1
FAM_00003	CLU_00240	WP_091827747.1	WP_225603155.1	5	mobileOG_000681649		F5L1P8	stability/transfer/defense		GPD	Keyword Search	WP_225603155.1 virulence RhuM family protein [Muricauda aquimarina]	45.4	253	2.5099999999999999E-81	14	317	339	89.4	3	300	329	90.3
FAM_00003	CLU_00240	WP_091827747.1	WP_225603155.1	6	mobileOG_000681740		F5L1P8	stability/transfer/defense		GPD	Keyword Search	WP_225603155.1 virulence RhuM family protein [Muricauda aquimarina]	44.9	249	1.21E-79	15	317	341	88.6	4	300	329	90
FAM_00003	CLU_00240	WP_091827747.1	WP_225603155.1	7	mobileOG_000438474		F3QJA9	stability/transfer/defense		GPD	Keyword Search	WP_225603155.1 virulence RhuM family protein [Muricauda aquimarina]	44.2	247	5.1999999999999999E-79	7	309	332	91	4	299	329	89.7
FAM_00003	CLU_00240	WP_091827747.1	WP_225603155.1	8	mobileOG_000599996		F5L1P8	stability/transfer/defense		GPD	Keyword Search	WP_225603155.1 virulence RhuM family protein [Muricauda aquimarina]	44.9	246	1.3700000000000001E-78	15	317	341	88.6	4	300	329	90
FAM_00003	CLU_00240	WP_091827747.1	WP_225603155.1	9	mobileOG_000611089		R6AGS0	stability/transfer/defense		GPD	Keyword Search	WP_225603155.1 virulence RhuM family protein [Muricauda aquimarina]	44.1	246	1.6600000000000001E-78	1	286	336	84.8	1	285	329	86.3
FAM_00003	CLU_00240	WP_091827747.1	WP_225603155.1	10	mobileOG_000675910		R6AGS0	stability/transfer/defense		GPD	Keyword Search	WP_225603155.1 virulence RhuM family protein [Muricauda aquimarina]	43.4	244	9.3800000000000005E-78	1	286	336	84.8	1	285	329	86.3
FAM_00003	CLU_00240	WP_091827747.1	WP_225782083.1	1	mobileOG_000553751		A0A133XPC2	stability/transfer/defense		GPD	Keyword Search	WP_225782083.1 virulence RhuM family protein [Xenophilus sp. Marseille-Q4582]	62.6	392	1.05E-135	7	327	333	96.1	15	334	341	93.5
FAM_00003	CLU_00240	WP_091827747.1	WP_225782083.1	2	mobileOG_000513539		A0A133XPC2	stability/transfer/defense		GPD	Keyword Search	WP_225782083.1 virulence RhuM family protein [Xenophilus sp. Marseille-Q4582]	62	391	3.0000000000000001E-135	7	327	333	96.1	15	334	341	93.5
FAM_00003	CLU_00240	WP_091827747.1	WP_225782083.1	3	mobileOG_000452040		A0A133XPC2	stability/transfer/defense		GPD	Keyword Search	WP_225782083.1 virulence RhuM family protein [Xenophilus sp. Marseille-Q4582]	62.3	390	8.5599999999999993E-135	7	327	333	96.1	15	334	341	93.5
FAM_00003	CLU_00240	WP_091827747.1	WP_225782083.1	4	mobileOG_000460920		A0A133XPC2	stability/transfer/defense		GPD	Keyword Search	WP_225782083.1 virulence RhuM family protein [Xenophilus sp. Marseille-Q4582]	61.7	389	1.72E-134	7	327	333	96.1	15	334	341	93.5
FAM_00003	CLU_00240	WP_091827747.1	WP_225782083.1	5	mobileOG_000446776		A0A133XPC2	stability/transfer/defense		GPD	Keyword Search	WP_225782083.1 virulence RhuM family protein [Xenophilus sp. Marseille-Q4582]	62	389	2.4299999999999998E-134	17	337	343	93.3	15	334	341	93.5
FAM_00003	CLU_00240	WP_091827747.1	WP_225782083.1	6	mobileOG_000485447		A0A133XPC2	stability/transfer/defense		GPD	Keyword Search	WP_225782083.1 virulence RhuM family protein [Xenophilus sp. Marseille-Q4582]	62	389	2.4299999999999998E-134	17	337	343	93.3	15	334	341	93.5
FAM_00003	CLU_00240	WP_091827747.1	WP_225782083.1	7	mobileOG_000668018		A0A133XPC2	stability/transfer/defense		GPD	Keyword Search	WP_225782083.1 virulence RhuM family protein [Xenophilus sp. Marseille-Q4582]	61.7	389	2.4399999999999998E-134	7	327	333	96.1	15	334	341	93.5
FAM_00003	CLU_00240	WP_091827747.1	WP_225782083.1	8	mobileOG_000702785		A0A133XPC2	stability/transfer/defense		GPD	Keyword Search	WP_225782083.1 virulence RhuM family protein [Xenophilus sp. Marseille-Q4582]	61.7	387	6.9799999999999996E-134	7	327	333	96.1	15	334	341	93.5
FAM_00003	CLU_00240	WP_091827747.1	WP_225782083.1	9	mobileOG_000433066		A0A133XPC2	stability/transfer/defense		GPD	Keyword Search	WP_225782083.1 virulence RhuM family protein [Xenophilus sp. Marseille-Q4582]	61.4	387	9.8899999999999986E-134	7	327	333	96.1	15	334	341	93.5
FAM_00003	CLU_00240	WP_091827747.1	WP_225782083.1	10	mobileOG_000469658		A0A133XPC2	stability/transfer/defense		GPD	Keyword Search	WP_225782083.1 virulence RhuM family protein [Xenophilus sp. Marseille-Q4582]	61.7	387	9.8899999999999986E-134	7	327	333	96.1	15	334	341	93.5
FAM_00003	CLU_00240	WP_091827747.1	WP_226387816.1	1	mobileOG_000723053		R6Y8D6	stability/transfer/defense		immedb	Keyword Search	WP_226387816.1 virulence RhuM family protein [Gallalistipes aquisgranensis]	53.9	351	4.9299999999999989E-119	3	335	351	94.6	4	336	352	94.3
FAM_00003	CLU_00240	WP_091827747.1	WP_226387816.1	2	mobileOG_000654743		G6AVB9	stability/transfer/defense		GPD	Keyword Search	WP_226387816.1 virulence RhuM family protein [Gallalistipes aquisgranensis]	49.8	308	1.47E-102	12	306	339	86.7	22	322	352	85.2
FAM_00003	CLU_00240	WP_091827747.1	WP_226387816.1	3	mobileOG_000545622		R6ZME2	stability/transfer/defense		GPD	Keyword Search	WP_226387816.1 virulence RhuM family protein [Gallalistipes aquisgranensis]	48	298	9.6499999999999983E-99	13	308	331	89.1	22	321	352	84.9
FAM_00003	CLU_00240	WP_091827747.1	WP_226387816.1	4	mobileOG_000656462		R6XG23	stability/transfer/defense		GPD	Keyword Search	WP_226387816.1 virulence RhuM family protein [Gallalistipes aquisgranensis]	48.5	294	7.1300000000000003E-97	11	302	335	86.9	22	322	352	85.2
FAM_00003	CLU_00240	WP_091827747.1	WP_226387816.1	5	mobileOG_000520261		R6ZME2	stability/transfer/defense		GPD	Keyword Search	WP_226387816.1 virulence RhuM family protein [Gallalistipes aquisgranensis]	47.3	290	2.1000000000000001E-95	13	308	332	88.9	22	321	352	84.9
FAM_00003	CLU_00240	WP_091827747.1	WP_226387816.1	6	mobileOG_000520122		R6ZME2	stability/transfer/defense		GPD	Keyword Search	WP_226387816.1 virulence RhuM family protein [Gallalistipes aquisgranensis]	47	290	2.9699999999999999E-95	13	308	332	88.9	22	321	352	84.9
FAM_00003	CLU_00240	WP_091827747.1	WP_226387816.1	7	mobileOG_000722616		C3QKT4	stability/transfer/defense		immedb	Keyword Search	WP_226387816.1 virulence RhuM family protein [Gallalistipes aquisgranensis]	47.4	284	4.8199999999999999E-93	15	312	339	87.6	22	322	352	85.2
FAM_00003	CLU_00240	WP_091827747.1	WP_226387816.1	8	mobileOG_000681649		F5L1P8	stability/transfer/defense		GPD	Keyword Search	WP_226387816.1 virulence RhuM family protein [Gallalistipes aquisgranensis]	45.4	273	1.6100000000000001E-88	31	332	339	88.8	33	337	352	86.4
FAM_00003	CLU_00240	WP_091827747.1	WP_226387816.1	9	mobileOG_000599996		F5L1P8	stability/transfer/defense		GPD	Keyword Search	WP_226387816.1 virulence RhuM family protein [Gallalistipes aquisgranensis]	45.4	272	3.4300000000000001E-88	31	332	341	88.3	33	337	352	86.4
FAM_00003	CLU_00240	WP_091827747.1	WP_226387816.1	10	mobileOG_000681740		F5L1P8	stability/transfer/defense		GPD	Keyword Search	WP_226387816.1 virulence RhuM family protein [Gallalistipes aquisgranensis]	44.6	269	5.4999999999999986E-87	31	333	341	88.6	33	338	352	86.6
FAM_00003	CLU_00240	WP_091827747.1	WP_226389194.1	1	mobileOG_000486842		F3QJA9	stability/transfer/defense		GPD	Keyword Search	WP_226389194.1 virulence RhuM family protein [Penaeicola halotolerans]	62.8	397	1.8399999999999999E-137	14	341	341	95.9	16	343	347	94.2
FAM_00003	CLU_00240	WP_091827747.1	WP_226389194.1	2	mobileOG_000452040		A0A133XPC2	stability/transfer/defense		GPD	Keyword Search	WP_226389194.1 virulence RhuM family protein [Penaeicola halotolerans]	61.9	394	3.2500000000000001E-136	7	326	333	95.8	16	338	347	92.8
FAM_00003	CLU_00240	WP_091827747.1	WP_226389194.1	3	mobileOG_000553751		A0A133XPC2	stability/transfer/defense		GPD	Keyword Search	WP_226389194.1 virulence RhuM family protein [Penaeicola halotolerans]	62.5	393	4.6100000000000003E-136	7	326	333	95.8	16	338	347	92.8
FAM_00003	CLU_00240	WP_091827747.1	WP_226389194.1	4	mobileOG_000632262		A0A133XPC2	stability/transfer/defense		GPD	Keyword Search	WP_226389194.1 virulence RhuM family protein [Penaeicola halotolerans]	61.9	392	2.9199999999999999E-135	20	339	346	92.2	16	338	347	92.8
FAM_00003	CLU_00240	WP_091827747.1	WP_226389194.1	5	mobileOG_000469658		A0A133XPC2	stability/transfer/defense		GPD	Keyword Search	WP_226389194.1 virulence RhuM family protein [Penaeicola halotolerans]	61.6	390	1.0700000000000001E-134	7	326	333	95.8	16	338	347	92.8
FAM_00003	CLU_00240	WP_091827747.1	WP_226389194.1	6	mobileOG_000443787		A0A133XPC2	stability/transfer/defense		GPD	Keyword Search	WP_226389194.1 virulence RhuM family protein [Penaeicola halotolerans]	59.9	390	2.6900000000000002E-134	31	363	370	89.7	2	338	347	96.8
FAM_00003	CLU_00240	WP_091827747.1	WP_226389194.1	7	mobileOG_000491002		A0A133XPC2	stability/transfer/defense		GPD	Keyword Search	WP_226389194.1 virulence RhuM family protein [Penaeicola halotolerans]	61.6	390	3.8100000000000001E-134	44	363	370	86.2	16	338	347	92.8
FAM_00003	CLU_00240	WP_091827747.1	WP_226389194.1	8	mobileOG_000433066		A0A133XPC2	stability/transfer/defense		GPD	Keyword Search	WP_226389194.1 virulence RhuM family protein [Penaeicola halotolerans]	61.3	389	1.5200000000000001E-134	7	326	333	95.8	16	338	347	92.8
FAM_00003	CLU_00240	WP_091827747.1	WP_226389194.1	9	mobileOG_000488299		A0A133XPC2	stability/transfer/defense		GPD	Keyword Search	WP_226389194.1 virulence RhuM family protein [Penaeicola halotolerans]	61.3	389	1.5200000000000001E-134	7	326	333	95.8	16	338	347	92.8
FAM_00003	CLU_00240	WP_091827747.1	WP_226389194.1	10	mobileOG_000675765		A0A133XPC2	stability/transfer/defense		GPD	Keyword Search	WP_226389194.1 virulence RhuM family protein [Penaeicola halotolerans]	61.6	389	1.5200000000000001E-134	7	326	333	95.8	16	338	347	92.8
FAM_00003	CLU_00240	WP_091827747.1	WP_226449315.1	1	mobileOG_000545622		R6ZME2	stability/transfer/defense		GPD	Keyword Search	WP_226449315.1 virulence RhuM family protein [Acidovorax radicis]	48.4	295	4.8999999999999997E-97	9	313	331	91.8	13	320	365	84.1
FAM_00003	CLU_00240	WP_091827747.1	WP_226449315.1	2	mobileOG_000520261		R6ZME2	stability/transfer/defense		GPD	Keyword Search	WP_226449315.1 virulence RhuM family protein [Acidovorax radicis]	47.7	284	8.49E-93	9	313	332	91.6	13	320	365	84.1
FAM_00003	CLU_00240	WP_091827747.1	WP_226449315.1	3	mobileOG_000520122		R6ZME2	stability/transfer/defense		GPD	Keyword Search	WP_226449315.1 virulence RhuM family protein [Acidovorax radicis]	47.4	283	1.2000000000000001E-92	9	313	332	91.6	13	320	365	84.1
FAM_00003	CLU_00240	WP_091827747.1	WP_226449315.1	4	mobileOG_000654743		G6AVB9	stability/transfer/defense		GPD	Keyword Search	WP_226449315.1 virulence RhuM family protein [Acidovorax radicis]	47.5	272	3.5200000000000002E-88	6	305	339	88.2	11	315	365	83.3
FAM_00003	CLU_00240	WP_091827747.1	WP_226449315.1	5	mobileOG_000423284		R6AGS0	stability/transfer/defense		GPD	Keyword Search	WP_226449315.1 virulence RhuM family protein [Acidovorax radicis]	45	269	5.1399999999999993E-87	3	331	336	97.6	11	359	365	95.3
FAM_00003	CLU_00240	WP_091827747.1	WP_226449315.1	6	mobileOG_000675910		R6AGS0	stability/transfer/defense		GPD	Keyword Search	WP_226449315.1 virulence RhuM family protein [Acidovorax radicis]	45.6	268	2.0600000000000001E-86	3	331	336	97.6	11	359	365	95.3
FAM_00003	CLU_00240	WP_091827747.1	WP_226449315.1	7	mobileOG_000471647		R6AGS0	stability/transfer/defense		GPD	Keyword Search	WP_226449315.1 virulence RhuM family protein [Acidovorax radicis]	45.1	268	2.0600000000000001E-86	4	331	336	97.3	12	359	365	95.1
FAM_00003	CLU_00240	WP_091827747.1	WP_226449315.1	8	mobileOG_000486842		F3QJA9	stability/transfer/defense		GPD	Keyword Search	WP_226449315.1 virulence RhuM family protein [Acidovorax radicis]	46.2	266	1.36E-85	4	319	341	92.4	2	315	365	85.8
FAM_00003	CLU_00240	WP_091827747.1	WP_226449315.1	9	mobileOG_000611089		R6AGS0	stability/transfer/defense		GPD	Keyword Search	WP_226449315.1 virulence RhuM family protein [Acidovorax radicis]	44.4	262	2.6299999999999998E-84	3	331	336	97.6	11	359	365	95.3
FAM_00003	CLU_00240	WP_091827747.1	WP_226449315.1	10	mobileOG_000478477		R6AGS0	stability/transfer/defense		GPD	Keyword Search	WP_226449315.1 virulence RhuM family protein [Acidovorax radicis]	44.3	260	1.9200000000000001E-83	4	328	333	97.3	12	359	365	95.1
FAM_00003	CLU_00240	WP_091827747.1	WP_226472136.1	1	mobileOG_000611089		R6AGS0	stability/transfer/defense		GPD	Keyword Search	WP_226472136.1 virulence RhuM family protein [Dechloromonas denitrificans]	60	375	4.1299999999999987E-129	1	320	336	94.9	1	320	333	95.8
FAM_00003	CLU_00240	WP_091827747.1	WP_226472136.1	2	mobileOG_000423284		R6AGS0	stability/transfer/defense		GPD	Keyword Search	WP_226472136.1 virulence RhuM family protein [Dechloromonas denitrificans]	59.7	374	1.6700000000000001E-128	1	320	336	94.9	1	320	333	95.8
FAM_00003	CLU_00240	WP_091827747.1	WP_226472136.1	3	mobileOG_000675910		R6AGS0	stability/transfer/defense		GPD	Keyword Search	WP_226472136.1 virulence RhuM family protein [Dechloromonas denitrificans]	59.4	370	3.8800000000000002E-127	1	320	336	94.9	1	320	333	95.8
FAM_00003	CLU_00240	WP_091827747.1	WP_226472136.1	4	mobileOG_000471647		R6AGS0	stability/transfer/defense		GPD	Keyword Search	WP_226472136.1 virulence RhuM family protein [Dechloromonas denitrificans]	58.8	370	5.5000000000000004E-127	1	320	336	94.9	1	320	333	95.8
FAM_00003	CLU_00240	WP_091827747.1	WP_226472136.1	5	mobileOG_000609169		R6AGS0	stability/transfer/defense		GPD	Keyword Search	WP_226472136.1 virulence RhuM family protein [Dechloromonas denitrificans]	56.8	352	4.1200000000000002E-120	1	319	329	96.7	1	322	333	96.4
FAM_00003	CLU_00240	WP_091827747.1	WP_226472136.1	6	mobileOG_000531826		R6AGS0	stability/transfer/defense		GPD	Keyword Search	WP_226472136.1 virulence RhuM family protein [Dechloromonas denitrificans]	55.9	348	1.35E-118	1	319	329	96.7	1	322	333	96.4
FAM_00003	CLU_00240	WP_091827747.1	WP_226472136.1	7	mobileOG_000497233		R6AGS0	stability/transfer/defense		GPD	Keyword Search	WP_226472136.1 virulence RhuM family protein [Dechloromonas denitrificans]	55.3	345	3.13E-117	1	319	329	96.7	1	322	333	96.4
FAM_00003	CLU_00240	WP_091827747.1	WP_226472136.1	8	mobileOG_000721732		R6AGS0	stability/transfer/defense		immedb	Keyword Search	WP_226472136.1 virulence RhuM family protein [Dechloromonas denitrificans]	55.6	342	2.9100000000000002E-116	1	317	333	94.9	1	320	333	95.8
FAM_00003	CLU_00240	WP_091827747.1	WP_226472136.1	9	mobileOG_000478477		R6AGS0	stability/transfer/defense		GPD	Keyword Search	WP_226472136.1 virulence RhuM family protein [Dechloromonas denitrificans]	55.3	339	4.7499999999999998E-115	1	317	333	94.9	1	320	333	95.8
FAM_00003	CLU_00240	WP_091827747.1	WP_226472136.1	10	mobileOG_000656462		R6XG23	stability/transfer/defense		GPD	Keyword Search	WP_226472136.1 virulence RhuM family protein [Dechloromonas denitrificans]	49.1	265	1.0900000000000001E-85	5	286	335	83.9	3	285	333	84.7
FAM_00003	CLU_00240	WP_091827747.1	WP_227076836.1	1	mobileOG_000423284		R6AGS0	stability/transfer/defense		GPD	Keyword Search	WP_227076836.1 virulence RhuM family protein [Acidocella sp. KAb 2-4]	52.9	313	2.3400000000000001E-104	3	327	336	96.4	8	335	346	94.5
FAM_00003	CLU_00240	WP_091827747.1	WP_227076836.1	2	mobileOG_000611089		R6AGS0	stability/transfer/defense		GPD	Keyword Search	WP_227076836.1 virulence RhuM family protein [Acidocella sp. KAb 2-4]	53.5	313	2.3400000000000001E-104	3	327	336	96.4	8	335	346	94.5
FAM_00003	CLU_00240	WP_091827747.1	WP_227076836.1	3	mobileOG_000471647		R6AGS0	stability/transfer/defense		GPD	Keyword Search	WP_227076836.1 virulence RhuM family protein [Acidocella sp. KAb 2-4]	53.2	310	1.89E-103	5	327	336	95.8	10	335	346	93.9
FAM_00003	CLU_00240	WP_091827747.1	WP_227076836.1	4	mobileOG_000675910		R6AGS0	stability/transfer/defense		GPD	Keyword Search	WP_227076836.1 virulence RhuM family protein [Acidocella sp. KAb 2-4]	52	305	1.75E-101	3	327	336	96.4	8	335	346	94.5
FAM_00003	CLU_00240	WP_091827747.1	WP_227076836.1	5	mobileOG_000531826		R6AGS0	stability/transfer/defense		GPD	Keyword Search	WP_227076836.1 virulence RhuM family protein [Acidocella sp. KAb 2-4]	51.7	301	9.0800000000000002E-100	3	318	329	95.7	8	329	346	92.8
FAM_00003	CLU_00240	WP_091827747.1	WP_227076836.1	6	mobileOG_000497233		R6AGS0	stability/transfer/defense		GPD	Keyword Search	WP_227076836.1 virulence RhuM family protein [Acidocella sp. KAb 2-4]	51.1	298	7.3299999999999997E-99	3	318	329	95.7	8	329	346	92.8
FAM_00003	CLU_00240	WP_091827747.1	WP_227076836.1	7	mobileOG_000478477		R6AGS0	stability/transfer/defense		GPD	Keyword Search	WP_227076836.1 virulence RhuM family protein [Acidocella sp. KAb 2-4]	52	295	1.3499999999999999E-97	5	318	333	94	10	329	346	92.2
FAM_00003	CLU_00240	WP_091827747.1	WP_227076836.1	8	mobileOG_000609169		R6AGS0	stability/transfer/defense		GPD	Keyword Search	WP_227076836.1 virulence RhuM family protein [Acidocella sp. KAb 2-4]	51.7	294	4.7699999999999998E-97	3	318	329	95.7	8	329	346	92.8
FAM_00003	CLU_00240	WP_091827747.1	WP_227076836.1	9	mobileOG_000721732		R6AGS0	stability/transfer/defense		immedb	Keyword Search	WP_227076836.1 virulence RhuM family protein [Acidocella sp. KAb 2-4]	50.8	293	1.54E-96	3	324	333	96.4	8	335	346	94.5
FAM_00003	CLU_00240	WP_091827747.1	WP_227076836.1	10	mobileOG_000545622		R6ZME2	stability/transfer/defense		GPD	Keyword Search	WP_227076836.1 virulence RhuM family protein [Acidocella sp. KAb 2-4]	49.2	286	7.5599999999999993E-94	6	313	331	92.7	7	310	346	87.6
FAM_00003	CLU_00240	WP_091827747.1	WP_227259039.1	1	mobileOG_000553751		A0A133XPC2	stability/transfer/defense		GPD	Keyword Search	WP_227259039.1 virulence RhuM family protein [Vagococcus fluvialis]	57.8	383	2.9500000000000002E-132	3	326	333	97	2	325	329	98.2
FAM_00003	CLU_00240	WP_091827747.1	WP_227259039.1	2	mobileOG_000452040		A0A133XPC2	stability/transfer/defense		GPD	Keyword Search	WP_227259039.1 virulence RhuM family protein [Vagococcus fluvialis]	57.8	381	1.2E-131	3	326	333	97	2	325	329	98.2
FAM_00003	CLU_00240	WP_091827747.1	WP_227259039.1	3	mobileOG_000436584		A0A133XPC2	stability/transfer/defense		GPD	Keyword Search	WP_227259039.1 virulence RhuM family protein [Vagococcus fluvialis]	57.8	380	4.8400000000000002E-131	3	326	333	97	2	325	329	98.2
FAM_00003	CLU_00240	WP_091827747.1	WP_227259039.1	4	mobileOG_000460920		A0A133XPC2	stability/transfer/defense		GPD	Keyword Search	WP_227259039.1 virulence RhuM family protein [Vagococcus fluvialis]	57.2	380	4.8400000000000002E-131	3	326	333	97	2	325	329	98.2
FAM_00003	CLU_00240	WP_091827747.1	WP_227259039.1	5	mobileOG_000668018		A0A133XPC2	stability/transfer/defense		GPD	Keyword Search	WP_227259039.1 virulence RhuM family protein [Vagococcus fluvialis]	57.2	380	4.8400000000000002E-131	3	326	333	97	2	325	329	98.2
FAM_00003	CLU_00240	WP_091827747.1	WP_227259039.1	6	mobileOG_000473806		A0A133XPC2	stability/transfer/defense		GPD	Keyword Search	WP_227259039.1 virulence RhuM family protein [Vagococcus fluvialis]	57.5	379	1.38E-130	3	326	333	97	2	325	329	98.2
FAM_00003	CLU_00240	WP_091827747.1	WP_227259039.1	7	mobileOG_000513539		A0A133XPC2	stability/transfer/defense		GPD	Keyword Search	WP_227259039.1 virulence RhuM family protein [Vagococcus fluvialis]	57.2	379	1.38E-130	3	326	333	97	2	325	329	98.2
FAM_00003	CLU_00240	WP_091827747.1	WP_227259039.1	8	mobileOG_000632262		A0A133XPC2	stability/transfer/defense		GPD	Keyword Search	WP_227259039.1 virulence RhuM family protein [Vagococcus fluvialis]	57.2	379	1.52E-130	16	339	346	93.4	2	325	329	98.2
FAM_00003	CLU_00240	WP_091827747.1	WP_227259039.1	9	mobileOG_000443787		A0A133XPC2	stability/transfer/defense		GPD	Keyword Search	WP_227259039.1 virulence RhuM family protein [Vagococcus fluvialis]	57.2	379	4.8699999999999993E-130	40	363	370	87.3	2	325	329	98.2
FAM_00003	CLU_00240	WP_091827747.1	WP_227259039.1	10	mobileOG_000433066		A0A133XPC2	stability/transfer/defense		GPD	Keyword Search	WP_227259039.1 virulence RhuM family protein [Vagococcus fluvialis]	56.9	378	1.9600000000000001E-130	3	326	333	97	2	325	329	98.2
FAM_00003	CLU_00240	WP_091827747.1	WP_227797841.1	1	mobileOG_000531826		R6AGS0	stability/transfer/defense		GPD	Keyword Search	WP_227797841.1 virulence RhuM family protein [Pasteurella canis]	63.2	380	4.5399999999999995E-131	1	318	329	96.4	1	321	331	96.7
FAM_00003	CLU_00240	WP_091827747.1	WP_227797841.1	2	mobileOG_000423284		R6AGS0	stability/transfer/defense		GPD	Keyword Search	WP_227797841.1 virulence RhuM family protein [Pasteurella canis]	61.4	376	1.9099999999999999E-129	1	321	336	95.2	1	321	331	96.7
FAM_00003	CLU_00240	WP_091827747.1	WP_227797841.1	3	mobileOG_000609169		R6AGS0	stability/transfer/defense		GPD	Keyword Search	WP_227797841.1 virulence RhuM family protein [Pasteurella canis]	62.9	375	3.0099999999999998E-129	1	318	329	96.4	1	321	331	96.7
FAM_00003	CLU_00240	WP_091827747.1	WP_227797841.1	4	mobileOG_000611089		R6AGS0	stability/transfer/defense		GPD	Keyword Search	WP_227797841.1 virulence RhuM family protein [Pasteurella canis]	61.1	374	7.7099999999999987E-129	1	321	336	95.2	1	321	331	96.7
FAM_00003	CLU_00240	WP_091827747.1	WP_227797841.1	5	mobileOG_000497233		R6AGS0	stability/transfer/defense		GPD	Keyword Search	WP_227797841.1 virulence RhuM family protein [Pasteurella canis]	62	373	1.7299999999999999E-128	1	318	329	96.4	1	321	331	96.7
FAM_00003	CLU_00240	WP_091827747.1	WP_227797841.1	6	mobileOG_000675910		R6AGS0	stability/transfer/defense		GPD	Keyword Search	WP_227797841.1 virulence RhuM family protein [Pasteurella canis]	61.1	373	3.1200000000000001E-128	1	321	336	95.2	1	321	331	96.7
FAM_00003	CLU_00240	WP_091827747.1	WP_227797841.1	7	mobileOG_000721732		R6AGS0	stability/transfer/defense		immedb	Keyword Search	WP_227797841.1 virulence RhuM family protein [Pasteurella canis]	62	368	1.8600000000000001E-126	1	318	333	95.2	1	321	331	96.7
FAM_00003	CLU_00240	WP_091827747.1	WP_227797841.1	8	mobileOG_000471647		R6AGS0	stability/transfer/defense		GPD	Keyword Search	WP_227797841.1 virulence RhuM family protein [Pasteurella canis]	60.1	367	4.1499999999999997E-126	1	321	336	95.2	1	321	331	96.7
FAM_00003	CLU_00240	WP_091827747.1	WP_227797841.1	9	mobileOG_000478477		R6AGS0	stability/transfer/defense		GPD	Keyword Search	WP_227797841.1 virulence RhuM family protein [Pasteurella canis]	60.1	358	2.33E-122	1	318	333	95.2	1	321	331	96.7
FAM_00003	CLU_00240	WP_091827747.1	WP_227797841.1	10	mobileOG_000520261		R6ZME2	stability/transfer/defense		GPD	Keyword Search	WP_227797841.1 virulence RhuM family protein [Pasteurella canis]	46.6	272	1.2599999999999999E-88	7	328	332	96.7	3	320	331	95.8
FAM_00003	CLU_00240	WP_091827747.1	WP_227804747.1	1	mobileOG_000446776		A0A133XPC2	stability/transfer/defense		GPD	Keyword Search	WP_227804747.1 virulence RhuM family protein [Parabacteroides distasonis]	69.2	459	5.639999999999999E-162	11	337	343	95	1	331	333	99.1
FAM_00003	CLU_00240	WP_091827747.1	WP_227804747.1	2	mobileOG_000485447		A0A133XPC2	stability/transfer/defense		GPD	Keyword Search	WP_227804747.1 virulence RhuM family protein [Parabacteroides distasonis]	69.2	459	5.639999999999999E-162	11	337	343	95	1	331	333	99.1
FAM_00003	CLU_00240	WP_091827747.1	WP_227804747.1	3	mobileOG_000513539		A0A133XPC2	stability/transfer/defense		GPD	Keyword Search	WP_227804747.1 virulence RhuM family protein [Parabacteroides distasonis]	68.3	457	1.1299999999999999E-161	1	327	333	97.9	1	331	333	99.1
FAM_00003	CLU_00240	WP_091827747.1	WP_227804747.1	4	mobileOG_000469658		A0A133XPC2	stability/transfer/defense		GPD	Keyword Search	WP_227804747.1 virulence RhuM family protein [Parabacteroides distasonis]	68.900000000000006	457	2.2799999999999999E-161	1	327	333	97.9	1	331	333	99.1
FAM_00003	CLU_00240	WP_091827747.1	WP_227804747.1	5	mobileOG_000433066		A0A133XPC2	stability/transfer/defense		GPD	Keyword Search	WP_227804747.1 virulence RhuM family protein [Parabacteroides distasonis]	68.3	456	4.5899999999999992E-161	1	327	333	97.9	1	331	333	99.1
FAM_00003	CLU_00240	WP_091827747.1	WP_227804747.1	6	mobileOG_000466948		A0A133XPC2	stability/transfer/defense		GPD	Keyword Search	WP_227804747.1 virulence RhuM family protein [Parabacteroides distasonis]	68.900000000000006	456	4.5899999999999992E-161	1	327	333	97.9	1	331	333	99.1
FAM_00003	CLU_00240	WP_091827747.1	WP_227804747.1	7	mobileOG_000488299		A0A133XPC2	stability/transfer/defense		GPD	Keyword Search	WP_227804747.1 virulence RhuM family protein [Parabacteroides distasonis]	68.3	456	4.5899999999999992E-161	1	327	333	97.9	1	331	333	99.1
FAM_00003	CLU_00240	WP_091827747.1	WP_227804747.1	8	mobileOG_000632262		A0A133XPC2	stability/transfer/defense		GPD	Keyword Search	WP_227804747.1 virulence RhuM family protein [Parabacteroides distasonis]	68.599999999999994	456	5.1299999999999996E-161	14	340	346	94.2	1	331	333	99.1
FAM_00003	CLU_00240	WP_091827747.1	WP_227804747.1	9	mobileOG_000553751		A0A133XPC2	stability/transfer/defense		GPD	Keyword Search	WP_227804747.1 virulence RhuM family protein [Parabacteroides distasonis]	68.599999999999994	456	6.5099999999999993E-161	1	327	333	97.9	1	331	333	99.1
FAM_00003	CLU_00240	WP_091827747.1	WP_227804747.1	10	mobileOG_000524084		A0A133XPC2	stability/transfer/defense		GPD	Keyword Search	WP_227804747.1 virulence RhuM family protein [Parabacteroides distasonis]	68.3	456	9.2899999999999996E-161	11	337	343	95	1	331	333	99.1
FAM_00003	CLU_00240	WP_091827747.1	WP_227906075.1	1	mobileOG_000466948		A0A133XPC2	stability/transfer/defense		GPD	Keyword Search	WP_227906075.1 virulence RhuM family protein [Finegoldia magna]	64	417	1.58E-145	7	325	333	95.5	10	334	344	94.2
FAM_00003	CLU_00240	WP_091827747.1	WP_227906075.1	2	mobileOG_000702785		A0A133XPC2	stability/transfer/defense		GPD	Keyword Search	WP_227906075.1 virulence RhuM family protein [Finegoldia magna]	63.7	416	3.179999999999999E-145	7	325	333	95.5	10	334	344	94.2
FAM_00003	CLU_00240	WP_091827747.1	WP_227906075.1	3	mobileOG_000675765		A0A133XPC2	stability/transfer/defense		GPD	Keyword Search	WP_227906075.1 virulence RhuM family protein [Finegoldia magna]	63.7	416	6.3999999999999987E-145	7	325	333	95.5	10	334	344	94.2
FAM_00003	CLU_00240	WP_091827747.1	WP_227906075.1	4	mobileOG_000433066		A0A133XPC2	stability/transfer/defense		GPD	Keyword Search	WP_227906075.1 virulence RhuM family protein [Finegoldia magna]	63.7	415	9.0699999999999984E-145	7	325	333	95.5	10	334	344	94.2
FAM_00003	CLU_00240	WP_091827747.1	WP_227906075.1	5	mobileOG_000632262		A0A133XPC2	stability/transfer/defense		GPD	Keyword Search	WP_227906075.1 virulence RhuM family protein [Finegoldia magna]	63.7	415	1.4299999999999999E-144	20	338	346	91.9	10	334	344	94.2
FAM_00003	CLU_00240	WP_091827747.1	WP_227906075.1	6	mobileOG_000452040		A0A133XPC2	stability/transfer/defense		GPD	Keyword Search	WP_227906075.1 virulence RhuM family protein [Finegoldia magna]	63.7	414	2.5899999999999997E-144	7	325	333	95.5	10	334	344	94.2
FAM_00003	CLU_00240	WP_091827747.1	WP_227906075.1	7	mobileOG_000446776		A0A133XPC2	stability/transfer/defense		GPD	Keyword Search	WP_227906075.1 virulence RhuM family protein [Finegoldia magna]	63.7	414	5.2099999999999989E-144	17	335	343	92.7	10	334	344	94.2
FAM_00003	CLU_00240	WP_091827747.1	WP_227906075.1	8	mobileOG_000660012		A0A133XPC2	stability/transfer/defense		GPD	Keyword Search	WP_227906075.1 virulence RhuM family protein [Finegoldia magna]	63.7	414	5.7899999999999995E-144	20	338	346	91.9	10	334	344	94.2
FAM_00003	CLU_00240	WP_091827747.1	WP_227906075.1	9	mobileOG_000436584		A0A133XPC2	stability/transfer/defense		GPD	Keyword Search	WP_227906075.1 virulence RhuM family protein [Finegoldia magna]	63.4	413	5.2199999999999986E-144	7	325	333	95.5	10	334	344	94.2
FAM_00003	CLU_00240	WP_091827747.1	WP_227906075.1	10	mobileOG_000469658		A0A133XPC2	stability/transfer/defense		GPD	Keyword Search	WP_227906075.1 virulence RhuM family protein [Finegoldia magna]	63.4	413	5.2199999999999986E-144	7	325	333	95.5	10	334	344	94.2
FAM_00003	CLU_00240	WP_091827747.1	WP_228369545.1	1	mobileOG_000545622		R6ZME2	stability/transfer/defense		GPD	Keyword Search	WP_228369545.1 virulence RhuM family protein [Methanosaeta harundinacea]	57.8	358	2.9699999999999998E-122	5	312	331	92.7	14	321	349	88
FAM_00003	CLU_00240	WP_091827747.1	WP_228369545.1	2	mobileOG_000520261		R6ZME2	stability/transfer/defense		GPD	Keyword Search	WP_228369545.1 virulence RhuM family protein [Methanosaeta harundinacea]	55.4	339	8.1999999999999993E-115	8	312	332	91.6	17	321	349	87.1
FAM_00003	CLU_00240	WP_091827747.1	WP_228369545.1	3	mobileOG_000520122		R6ZME2	stability/transfer/defense		GPD	Keyword Search	WP_228369545.1 virulence RhuM family protein [Methanosaeta harundinacea]	55.1	339	1.1599999999999999E-114	8	312	332	91.6	17	321	349	87.1
FAM_00003	CLU_00240	WP_091827747.1	WP_228369545.1	4	mobileOG_000654743		G6AVB9	stability/transfer/defense		GPD	Keyword Search	WP_228369545.1 virulence RhuM family protein [Methanosaeta harundinacea]	54.8	325	5.8699999999999992E-109	6	308	339	89.1	16	320	349	87.1
FAM_00003	CLU_00240	WP_091827747.1	WP_228369545.1	5	mobileOG_000722616		C3QKT4	stability/transfer/defense		immedb	Keyword Search	WP_228369545.1 virulence RhuM family protein [Methanosaeta harundinacea]	55.3	318	3.1100000000000002E-106	10	318	339	90.9	17	324	349	88
FAM_00003	CLU_00240	WP_091827747.1	WP_228369545.1	6	mobileOG_000656462		R6XG23	stability/transfer/defense		GPD	Keyword Search	WP_228369545.1 virulence RhuM family protein [Methanosaeta harundinacea]	53.1	311	1.4399999999999999E-103	5	304	335	89.3	16	320	349	87.1
FAM_00003	CLU_00240	WP_091827747.1	WP_228369545.1	7	mobileOG_000681649		F5L1P8	stability/transfer/defense		GPD	Keyword Search	WP_228369545.1 virulence RhuM family protein [Methanosaeta harundinacea]	48.1	289	6.7099999999999991E-95	10	316	339	90.3	12	317	349	87.4
FAM_00003	CLU_00240	WP_091827747.1	WP_228369545.1	8	mobileOG_000681740		F5L1P8	stability/transfer/defense		GPD	Keyword Search	WP_228369545.1 virulence RhuM family protein [Methanosaeta harundinacea]	48.1	287	2.87E-94	10	316	341	89.7	12	317	349	87.4
FAM_00003	CLU_00240	WP_091827747.1	WP_228369545.1	9	mobileOG_000531826		R6AGS0	stability/transfer/defense		GPD	Keyword Search	WP_228369545.1 virulence RhuM family protein [Methanosaeta harundinacea]	47.9	284	4.4699999999999998E-93	3	312	329	93.9	16	332	349	90.5
FAM_00003	CLU_00240	WP_091827747.1	WP_228369545.1	10	mobileOG_000599996		F5L1P8	stability/transfer/defense		GPD	Keyword Search	WP_228369545.1 virulence RhuM family protein [Methanosaeta harundinacea]	47.7	283	1.31E-92	10	316	341	89.7	12	317	349	87.4
FAM_00003	CLU_00240	WP_091827747.1	WP_228888723.1	1	mobileOG_000545622		R6ZME2	stability/transfer/defense		GPD	Keyword Search	WP_228888723.1 virulence RhuM family protein [Xanthomonas cannabis]	51.3	296	5.4900000000000001E-98	6	313	331	92.7	11	315	352	86.4
FAM_00003	CLU_00240	WP_091827747.1	WP_228888723.1	2	mobileOG_000520261		R6ZME2	stability/transfer/defense		GPD	Keyword Search	WP_228888723.1 virulence RhuM family protein [Xanthomonas cannabis]	49.7	295	2.2799999999999999E-97	6	313	332	92.5	11	315	352	86.4
FAM_00003	CLU_00240	WP_091827747.1	WP_228888723.1	3	mobileOG_000520122		R6ZME2	stability/transfer/defense		GPD	Keyword Search	WP_228888723.1 virulence RhuM family protein [Xanthomonas cannabis]	49.4	295	3.2299999999999999E-97	6	313	332	92.5	11	315	352	86.4
FAM_00003	CLU_00240	WP_091827747.1	WP_228888723.1	4	mobileOG_000531826		R6AGS0	stability/transfer/defense		GPD	Keyword Search	WP_228888723.1 virulence RhuM family protein [Xanthomonas cannabis]	45.9	273	5.8599999999999987E-89	3	327	329	98.5	12	340	352	93.2
FAM_00003	CLU_00240	WP_091827747.1	WP_228888723.1	5	mobileOG_000609169		R6AGS0	stability/transfer/defense		GPD	Keyword Search	WP_228888723.1 virulence RhuM family protein [Xanthomonas cannabis]	45	271	3.3299999999999998E-88	3	329	329	99.1	12	342	352	93.8
FAM_00003	CLU_00240	WP_091827747.1	WP_228888723.1	6	mobileOG_000573629		F3QJA9	stability/transfer/defense		GPD	Keyword Search	WP_228888723.1 virulence RhuM family protein [Xanthomonas cannabis]	47.3	271	7.559999999999999E-88	1	311	333	93.1	8	310	352	85.8
FAM_00003	CLU_00240	WP_091827747.1	WP_228888723.1	7	mobileOG_000427444		F3QJA9	stability/transfer/defense		GPD	Keyword Search	WP_228888723.1 virulence RhuM family protein [Xanthomonas cannabis]	46.9	269	3.0300000000000001E-87	1	311	333	93.1	8	310	352	85.8
FAM_00003	CLU_00240	WP_091827747.1	WP_228888723.1	8	mobileOG_000497233		R6AGS0	stability/transfer/defense		GPD	Keyword Search	WP_228888723.1 virulence RhuM family protein [Xanthomonas cannabis]	47.1	269	3.78E-87	3	302	329	90.9	12	315	352	86.1
FAM_00003	CLU_00240	WP_091827747.1	WP_228888723.1	9	mobileOG_000546993		F3QJA9	stability/transfer/defense		GPD	Keyword Search	WP_228888723.1 virulence RhuM family protein [Xanthomonas cannabis]	46.9	269	4.2799999999999991E-87	1	311	333	93.1	8	310	352	85.8
FAM_00003	CLU_00240	WP_091827747.1	WP_228888723.1	10	mobileOG_000721732		R6AGS0	stability/transfer/defense		immedb	Keyword Search	WP_228888723.1 virulence RhuM family protein [Xanthomonas cannabis]	44.9	264	2.7499999999999999E-85	3	317	333	94.3	12	330	352	90.3
FAM_00003	CLU_00240	WP_091827747.1	WP_229000798.1	1	mobileOG_000609169		R6AGS0	stability/transfer/defense		GPD	Keyword Search	WP_229000798.1 virulence RhuM family protein [Xanthomonas vesicatoria]	54.8	352	4.5999999999999997E-120	1	319	329	96.7	1	325	336	96.4
FAM_00003	CLU_00240	WP_091827747.1	WP_229000798.1	2	mobileOG_000531826		R6AGS0	stability/transfer/defense		GPD	Keyword Search	WP_229000798.1 virulence RhuM family protein [Xanthomonas vesicatoria]	54.8	351	1.31E-119	1	319	329	96.7	1	325	336	96.4
FAM_00003	CLU_00240	WP_091827747.1	WP_229000798.1	3	mobileOG_000497233		R6AGS0	stability/transfer/defense		GPD	Keyword Search	WP_229000798.1 virulence RhuM family protein [Xanthomonas vesicatoria]	53.8	349	7.5099999999999981E-119	1	319	329	96.7	1	325	336	96.4
FAM_00003	CLU_00240	WP_091827747.1	WP_229000798.1	4	mobileOG_000423284		R6AGS0	stability/transfer/defense		GPD	Keyword Search	WP_229000798.1 virulence RhuM family protein [Xanthomonas vesicatoria]	57.5	347	3.8400000000000001E-118	1	305	336	90.5	1	308	336	91.4
FAM_00003	CLU_00240	WP_091827747.1	WP_229000798.1	5	mobileOG_000611089		R6AGS0	stability/transfer/defense		GPD	Keyword Search	WP_229000798.1 virulence RhuM family protein [Xanthomonas vesicatoria]	57.1	345	4.4200000000000001E-117	1	305	336	90.5	1	308	336	91.4
FAM_00003	CLU_00240	WP_091827747.1	WP_229000798.1	6	mobileOG_000721732		R6AGS0	stability/transfer/defense		immedb	Keyword Search	WP_229000798.1 virulence RhuM family protein [Xanthomonas vesicatoria]	55.8	340	1.86E-115	1	302	333	90.4	1	308	336	91.4
FAM_00003	CLU_00240	WP_091827747.1	WP_229000798.1	7	mobileOG_000471647		R6AGS0	stability/transfer/defense		GPD	Keyword Search	WP_229000798.1 virulence RhuM family protein [Xanthomonas vesicatoria]	56.2	339	8.2999999999999988E-115	1	305	336	90.5	1	308	336	91.4
FAM_00003	CLU_00240	WP_091827747.1	WP_229000798.1	8	mobileOG_000675910		R6AGS0	stability/transfer/defense		GPD	Keyword Search	WP_229000798.1 virulence RhuM family protein [Xanthomonas vesicatoria]	56.2	338	2.36E-114	1	305	336	90.5	1	308	336	91.4
FAM_00003	CLU_00240	WP_091827747.1	WP_229000798.1	9	mobileOG_000478477		R6AGS0	stability/transfer/defense		GPD	Keyword Search	WP_229000798.1 virulence RhuM family protein [Xanthomonas vesicatoria]	54.9	337	6.0899999999999998E-114	1	302	333	90.4	1	308	336	91.4
FAM_00003	CLU_00240	WP_091827747.1	WP_229000798.1	10	mobileOG_000570772		F3QJA9	stability/transfer/defense		GPD	Keyword Search	WP_229000798.1 virulence RhuM family protein [Xanthomonas vesicatoria]	47.1	265	1.41E-85	13	319	340	90	4	304	336	89.3
FAM_00003	CLU_00240	WP_091827747.1	WP_230032297.1	1	mobileOG_000545622		R6ZME2	stability/transfer/defense		GPD	Keyword Search	WP_230032297.1 virulence RhuM family protein [Citrobacter koseri]	50.2	316	9.2899999999999978E-106	6	315	331	93.4	12	324	348	89.7
FAM_00003	CLU_00240	WP_091827747.1	WP_230032297.1	2	mobileOG_000520261		R6ZME2	stability/transfer/defense		GPD	Keyword Search	WP_230032297.1 virulence RhuM family protein [Citrobacter koseri]	49.1	313	1.5600000000000001E-104	6	328	332	97	12	336	348	93.1
FAM_00003	CLU_00240	WP_091827747.1	WP_230032297.1	3	mobileOG_000520122		R6ZME2	stability/transfer/defense		GPD	Keyword Search	WP_230032297.1 virulence RhuM family protein [Citrobacter koseri]	48.8	313	2.21E-104	6	328	332	97	12	336	348	93.1
FAM_00003	CLU_00240	WP_091827747.1	WP_230032297.1	4	mobileOG_000654743		G6AVB9	stability/transfer/defense		GPD	Keyword Search	WP_230032297.1 virulence RhuM family protein [Citrobacter koseri]	46.4	291	8.0499999999999991E-96	5	307	339	89.1	12	319	348	88.2
FAM_00003	CLU_00240	WP_091827747.1	WP_230032297.1	5	mobileOG_000656462		R6XG23	stability/transfer/defense		GPD	Keyword Search	WP_230032297.1 virulence RhuM family protein [Citrobacter koseri]	45.1	283	1.48E-92	4	303	335	89.3	12	319	348	88.2
FAM_00003	CLU_00240	WP_091827747.1	WP_230032297.1	6	mobileOG_000681649		F5L1P8	stability/transfer/defense		GPD	Keyword Search	WP_230032297.1 virulence RhuM family protein [Citrobacter koseri]	43.8	280	2.71E-91	11	331	339	94.4	10	336	348	93.7
FAM_00003	CLU_00240	WP_091827747.1	WP_230032297.1	7	mobileOG_000630538		F3QJA9	stability/transfer/defense		GPD	Keyword Search	WP_230032297.1 virulence RhuM family protein [Citrobacter koseri]	48.9	278	8.1800000000000011E-91	7	308	330	91.2	15	317	348	86.8
FAM_00003	CLU_00240	WP_091827747.1	WP_230032297.1	8	mobileOG_000681740		F5L1P8	stability/transfer/defense		GPD	Keyword Search	WP_230032297.1 virulence RhuM family protein [Citrobacter koseri]	44.7	278	1.16E-90	11	331	341	93.8	10	336	348	93.7
FAM_00003	CLU_00240	WP_091827747.1	WP_230032297.1	9	mobileOG_000494053		F3QJA9	stability/transfer/defense		GPD	Keyword Search	WP_230032297.1 virulence RhuM family protein [Citrobacter koseri]	48.5	278	1.16E-90	7	308	330	91.2	15	317	348	86.8
FAM_00003	CLU_00240	WP_091827747.1	WP_230032297.1	10	mobileOG_000631288		F3QJA9	stability/transfer/defense		GPD	Keyword Search	WP_230032297.1 virulence RhuM family protein [Citrobacter koseri]	48.9	278	1.16E-90	7	308	330	91.2	15	317	348	86.8
FAM_00003	CLU_00240	WP_091827747.1	WP_230166343.1	1	mobileOG_000722616		C3QKT4	stability/transfer/defense		immedb	Keyword Search	WP_230166343.1 virulence RhuM family protein [Pseudomonas mediterranea]	52.4	334	7.6699999999999999E-113	4	337	339	98.2	3	327	333	97.3
FAM_00003	CLU_00240	WP_091827747.1	WP_230166343.1	2	mobileOG_000656462		R6XG23	stability/transfer/defense		GPD	Keyword Search	WP_230166343.1 virulence RhuM family protein [Pseudomonas mediterranea]	50.6	315	2.4999999999999998E-105	4	331	335	97.6	7	331	333	97.3
FAM_00003	CLU_00240	WP_091827747.1	WP_230166343.1	3	mobileOG_000654743		G6AVB9	stability/transfer/defense		GPD	Keyword Search	WP_230166343.1 virulence RhuM family protein [Pseudomonas mediterranea]	49.1	307	2.1299999999999998E-102	5	334	339	97.1	7	330	333	97
FAM_00003	CLU_00240	WP_091827747.1	WP_230166343.1	4	mobileOG_000545622		R6ZME2	stability/transfer/defense		GPD	Keyword Search	WP_230166343.1 virulence RhuM family protein [Pseudomonas mediterranea]	43.1	246	2.3000000000000002E-78	6	321	331	95.2	7	314	333	92.2
FAM_00003	CLU_00240	WP_091827747.1	WP_230166343.1	5	mobileOG_000520261		R6ZME2	stability/transfer/defense		GPD	Keyword Search	WP_230166343.1 virulence RhuM family protein [Pseudomonas mediterranea]	43.6	242	7.5800000000000008E-77	6	308	332	91	7	301	333	88.3
FAM_00003	CLU_00240	WP_091827747.1	WP_230166343.1	6	mobileOG_000520122		R6ZME2	stability/transfer/defense		GPD	Keyword Search	WP_230166343.1 virulence RhuM family protein [Pseudomonas mediterranea]	43.3	241	1.0699999999999999E-76	6	308	332	91	7	301	333	88.3
FAM_00003	CLU_00240	WP_091827747.1	WP_230166343.1	7	mobileOG_000478477		R6AGS0	stability/transfer/defense		GPD	Keyword Search	WP_230166343.1 virulence RhuM family protein [Pseudomonas mediterranea]	42	234	1.12E-73	5	318	333	94	10	324	333	94.3
FAM_00003	CLU_00240	WP_091827747.1	WP_230166343.1	8	mobileOG_000721732		R6AGS0	stability/transfer/defense		immedb	Keyword Search	WP_230166343.1 virulence RhuM family protein [Pseudomonas mediterranea]	43.1	233	2.23E-73	4	299	333	88.6	9	303	333	88.3
FAM_00003	CLU_00240	WP_091827747.1	WP_230166343.1	9	mobileOG_000675910		R6AGS0	stability/transfer/defense		GPD	Keyword Search	WP_230166343.1 virulence RhuM family protein [Pseudomonas mediterranea]	41.3	230	2.7400000000000002E-72	4	321	336	94.3	9	324	333	94.6
FAM_00003	CLU_00240	WP_091827747.1	WP_230166343.1	10	mobileOG_000611089		R6AGS0	stability/transfer/defense		GPD	Keyword Search	WP_230166343.1 virulence RhuM family protein [Pseudomonas mediterranea]	42.8	230	2.7400000000000002E-72	4	302	336	88.7	9	303	333	88.3
FAM_00003	CLU_00240	WP_091827747.1	WP_230331906.1	1	mobileOG_000609169		R6AGS0	stability/transfer/defense		GPD	Keyword Search	WP_230331906.1 virulence RhuM family protein [Thalassolituus sp. TTPB476]	53.8	314	4.2700000000000001E-105	2	318	329	96	3	320	334	94.9
FAM_00003	CLU_00240	WP_091827747.1	WP_230331906.1	2	mobileOG_000675910		R6AGS0	stability/transfer/defense		GPD	Keyword Search	WP_230331906.1 virulence RhuM family protein [Thalassolituus sp. TTPB476]	53.8	314	5.3799999999999999E-105	2	321	336	94.9	3	320	334	94.9
FAM_00003	CLU_00240	WP_091827747.1	WP_230331906.1	3	mobileOG_000531826		R6AGS0	stability/transfer/defense		GPD	Keyword Search	WP_230331906.1 virulence RhuM family protein [Thalassolituus sp. TTPB476]	53.1	311	4.9000000000000003E-104	2	318	329	96	3	320	334	94.9
FAM_00003	CLU_00240	WP_091827747.1	WP_230331906.1	4	mobileOG_000423284		R6AGS0	stability/transfer/defense		GPD	Keyword Search	WP_230331906.1 virulence RhuM family protein [Thalassolituus sp. TTPB476]	52.8	311	6.16E-104	2	321	336	94.9	3	320	334	94.9
FAM_00003	CLU_00240	WP_091827747.1	WP_230331906.1	5	mobileOG_000471647		R6AGS0	stability/transfer/defense		GPD	Keyword Search	WP_230331906.1 virulence RhuM family protein [Thalassolituus sp. TTPB476]	52.5	308	1.4200000000000001E-102	1	321	336	95.2	1	320	334	95.5
FAM_00003	CLU_00240	WP_091827747.1	WP_230331906.1	6	mobileOG_000497233		R6AGS0	stability/transfer/defense		GPD	Keyword Search	WP_230331906.1 virulence RhuM family protein [Thalassolituus sp. TTPB476]	52.2	306	6.43E-102	2	318	329	96	3	320	334	94.9
FAM_00003	CLU_00240	WP_091827747.1	WP_230331906.1	7	mobileOG_000611089		R6AGS0	stability/transfer/defense		GPD	Keyword Search	WP_230331906.1 virulence RhuM family protein [Thalassolituus sp. TTPB476]	52.5	305	1.14E-101	2	321	336	94.9	3	320	334	94.9
FAM_00003	CLU_00240	WP_091827747.1	WP_230331906.1	8	mobileOG_000721732		R6AGS0	stability/transfer/defense		immedb	Keyword Search	WP_230331906.1 virulence RhuM family protein [Thalassolituus sp. TTPB476]	51.3	291	5.7699999999999991E-96	2	318	333	94.9	3	320	334	94.9
FAM_00003	CLU_00240	WP_091827747.1	WP_230331906.1	9	mobileOG_000478477		R6AGS0	stability/transfer/defense		GPD	Keyword Search	WP_230331906.1 virulence RhuM family protein [Thalassolituus sp. TTPB476]	50.9	289	2.3199999999999999E-95	1	318	333	95.2	1	320	334	95.5
FAM_00003	CLU_00240	WP_091827747.1	WP_230331906.1	10	mobileOG_000545622		R6ZME2	stability/transfer/defense		GPD	Keyword Search	WP_230331906.1 virulence RhuM family protein [Thalassolituus sp. TTPB476]	43.9	265	7.02E-86	8	328	331	96.7	5	319	334	94
FAM_00003	CLU_00240	WP_091827747.1	WP_230338697.1	1	mobileOG_000452040		A0A133XPC2	stability/transfer/defense		GPD	Keyword Search	WP_230338697.1 virulence RhuM family protein [Paralysiella testudinis]	60.2	395	6.9899999999999999E-137	3	326	333	97	7	329	334	96.4
FAM_00003	CLU_00240	WP_091827747.1	WP_230338697.1	2	mobileOG_000668018		A0A133XPC2	stability/transfer/defense		GPD	Keyword Search	WP_230338697.1 virulence RhuM family protein [Paralysiella testudinis]	60.2	394	9.9199999999999993E-137	3	326	333	97	7	329	334	96.4
FAM_00003	CLU_00240	WP_091827747.1	WP_230338697.1	3	mobileOG_000524084		A0A133XPC2	stability/transfer/defense		GPD	Keyword Search	WP_230338697.1 virulence RhuM family protein [Paralysiella testudinis]	60.2	394	1.4E-136	13	336	343	94.2	7	329	334	96.4
FAM_00003	CLU_00240	WP_091827747.1	WP_230338697.1	4	mobileOG_000433066		A0A133XPC2	stability/transfer/defense		GPD	Keyword Search	WP_230338697.1 virulence RhuM family protein [Paralysiella testudinis]	59.9	394	2E-136	3	326	333	97	7	329	334	96.4
FAM_00003	CLU_00240	WP_091827747.1	WP_230338697.1	5	mobileOG_000460920		A0A133XPC2	stability/transfer/defense		GPD	Keyword Search	WP_230338697.1 virulence RhuM family protein [Paralysiella testudinis]	59.9	394	2E-136	3	326	333	97	7	329	334	96.4
FAM_00003	CLU_00240	WP_091827747.1	WP_230338697.1	6	mobileOG_000469658		A0A133XPC2	stability/transfer/defense		GPD	Keyword Search	WP_230338697.1 virulence RhuM family protein [Paralysiella testudinis]	59.9	393	2.8299999999999999E-136	3	326	333	97	7	329	334	96.4
FAM_00003	CLU_00240	WP_091827747.1	WP_230338697.1	7	mobileOG_000488299		A0A133XPC2	stability/transfer/defense		GPD	Keyword Search	WP_230338697.1 virulence RhuM family protein [Paralysiella testudinis]	59.6	393	2.8299999999999999E-136	3	326	333	97	7	329	334	96.4
FAM_00003	CLU_00240	WP_091827747.1	WP_230338697.1	8	mobileOG_000513539		A0A133XPC2	stability/transfer/defense		GPD	Keyword Search	WP_230338697.1 virulence RhuM family protein [Paralysiella testudinis]	59.9	393	4.0199999999999999E-136	3	326	333	97	7	329	334	96.4
FAM_00003	CLU_00240	WP_091827747.1	WP_230338697.1	9	mobileOG_000632262		A0A133XPC2	stability/transfer/defense		GPD	Keyword Search	WP_230338697.1 virulence RhuM family protein [Paralysiella testudinis]	59.9	393	4.44E-136	16	339	346	93.4	7	329	334	96.4
FAM_00003	CLU_00240	WP_091827747.1	WP_230338697.1	10	mobileOG_000660012		A0A133XPC2	stability/transfer/defense		GPD	Keyword Search	WP_230338697.1 virulence RhuM family protein [Paralysiella testudinis]	59.9	393	4.44E-136	16	339	346	93.4	7	329	334	96.4
FAM_00003	CLU_00240	WP_091827747.1	WP_230346038.1	1	mobileOG_000545622		R6ZME2	stability/transfer/defense		GPD	Keyword Search	WP_230346038.1 virulence RhuM family protein [Methylovorus mays]	49.1	306	6E-102	1	315	331	94.9	1	318	340	93.2
FAM_00003	CLU_00240	WP_091827747.1	WP_230346038.1	2	mobileOG_000520261		R6ZME2	stability/transfer/defense		GPD	Keyword Search	WP_230346038.1 virulence RhuM family protein [Methylovorus mays]	46.9	292	2.4300000000000001E-96	1	315	332	94.6	1	318	340	93.2
FAM_00003	CLU_00240	WP_091827747.1	WP_230346038.1	3	mobileOG_000520122		R6ZME2	stability/transfer/defense		GPD	Keyword Search	WP_230346038.1 virulence RhuM family protein [Methylovorus mays]	46.5	291	3.44E-96	1	315	332	94.6	1	318	340	93.2
FAM_00003	CLU_00240	WP_091827747.1	WP_230346038.1	4	mobileOG_000654743		G6AVB9	stability/transfer/defense		GPD	Keyword Search	WP_230346038.1 virulence RhuM family protein [Methylovorus mays]	47.9	282	1.8100000000000001E-92	6	307	339	88.8	7	313	340	90
FAM_00003	CLU_00240	WP_091827747.1	WP_230346038.1	5	mobileOG_000440305		F3QJA9	stability/transfer/defense		GPD	Keyword Search	WP_230346038.1 virulence RhuM family protein [Methylovorus mays]	49.8	275	4.3599999999999987E-89	33	344	366	85	2	311	340	90.9
FAM_00003	CLU_00240	WP_091827747.1	WP_230346038.1	6	mobileOG_000570772		F3QJA9	stability/transfer/defense		GPD	Keyword Search	WP_230346038.1 virulence RhuM family protein [Methylovorus mays]	49.8	274	2.7500000000000001E-89	7	318	340	91.5	2	311	340	90.9
FAM_00003	CLU_00240	WP_091827747.1	WP_230346038.1	7	mobileOG_000427777		F3QJA9	stability/transfer/defense		GPD	Keyword Search	WP_230346038.1 virulence RhuM family protein [Methylovorus mays]	49.8	274	6.1699999999999998E-89	33	344	366	85	2	311	340	90.9
FAM_00003	CLU_00240	WP_091827747.1	WP_230346038.1	8	mobileOG_000573629		F3QJA9	stability/transfer/defense		GPD	Keyword Search	WP_230346038.1 virulence RhuM family protein [Methylovorus mays]	49.8	270	7.1099999999999998E-88	6	311	333	91.6	8	311	340	89.1
FAM_00003	CLU_00240	WP_091827747.1	WP_230346038.1	9	mobileOG_000427444		F3QJA9	stability/transfer/defense		GPD	Keyword Search	WP_230346038.1 virulence RhuM family protein [Methylovorus mays]	49.8	269	2.85E-87	6	311	333	91.6	8	311	340	89.1
FAM_00003	CLU_00240	WP_091827747.1	WP_230346038.1	10	mobileOG_000546993		F3QJA9	stability/transfer/defense		GPD	Keyword Search	WP_230346038.1 virulence RhuM family protein [Methylovorus mays]	49.8	269	2.85E-87	6	311	333	91.6	8	311	340	89.1
FAM_00003	CLU_00240	WP_091827747.1	WP_230485920.1	1	mobileOG_000446776		A0A133XPC2	stability/transfer/defense		GPD	Keyword Search	WP_230485920.1 virulence RhuM family protein [Pseudomonas stutzeri]	59.5	374	2.5200000000000001E-128	17	338	343	93.6	15	341	347	93.9
FAM_00003	CLU_00240	WP_091827747.1	WP_230485920.1	2	mobileOG_000485447		A0A133XPC2	stability/transfer/defense		GPD	Keyword Search	WP_230485920.1 virulence RhuM family protein [Pseudomonas stutzeri]	59.5	374	2.5200000000000001E-128	17	338	343	93.6	15	341	347	93.9
FAM_00003	CLU_00240	WP_091827747.1	WP_230485920.1	3	mobileOG_000513539		A0A133XPC2	stability/transfer/defense		GPD	Keyword Search	WP_230485920.1 virulence RhuM family protein [Pseudomonas stutzeri]	59.1	374	2.5300000000000001E-128	7	328	333	96.4	15	341	347	93.9
FAM_00003	CLU_00240	WP_091827747.1	WP_230485920.1	4	mobileOG_000553751		A0A133XPC2	stability/transfer/defense		GPD	Keyword Search	WP_230485920.1 virulence RhuM family protein [Pseudomonas stutzeri]	59.5	374	2.5300000000000001E-128	7	328	333	96.4	15	341	347	93.9
FAM_00003	CLU_00240	WP_091827747.1	WP_230485920.1	5	mobileOG_000433066		A0A133XPC2	stability/transfer/defense		GPD	Keyword Search	WP_230485920.1 virulence RhuM family protein [Pseudomonas stutzeri]	58.8	372	1.03E-127	7	328	333	96.4	15	341	347	93.9
FAM_00003	CLU_00240	WP_091827747.1	WP_230485920.1	6	mobileOG_000469658		A0A133XPC2	stability/transfer/defense		GPD	Keyword Search	WP_230485920.1 virulence RhuM family protein [Pseudomonas stutzeri]	59.1	372	1.03E-127	7	328	333	96.4	15	341	347	93.9
FAM_00003	CLU_00240	WP_091827747.1	WP_230485920.1	7	mobileOG_000488299		A0A133XPC2	stability/transfer/defense		GPD	Keyword Search	WP_230485920.1 virulence RhuM family protein [Pseudomonas stutzeri]	58.8	372	1.03E-127	7	328	333	96.4	15	341	347	93.9
FAM_00003	CLU_00240	WP_091827747.1	WP_230485920.1	8	mobileOG_000466948		A0A133XPC2	stability/transfer/defense		GPD	Keyword Search	WP_230485920.1 virulence RhuM family protein [Pseudomonas stutzeri]	59.1	372	1.45E-127	7	328	333	96.4	15	341	347	93.9
FAM_00003	CLU_00240	WP_091827747.1	WP_230485920.1	9	mobileOG_000702785		A0A133XPC2	stability/transfer/defense		GPD	Keyword Search	WP_230485920.1 virulence RhuM family protein [Pseudomonas stutzeri]	59.1	372	1.45E-127	7	328	333	96.4	15	341	347	93.9
FAM_00003	CLU_00240	WP_091827747.1	WP_230485920.1	10	mobileOG_000632262		A0A133XPC2	stability/transfer/defense		GPD	Keyword Search	WP_230485920.1 virulence RhuM family protein [Pseudomonas stutzeri]	59.1	372	1.6000000000000001E-127	20	341	346	92.8	15	341	347	93.9
FAM_00003	CLU_00240	WP_091827747.1	WP_231206097.1	1	mobileOG_000723053		R6Y8D6	stability/transfer/defense		immedb	Keyword Search	WP_231206097.1 virulence RhuM family protein [Schaalia sp. lx-260]	52.8	351	2.8999999999999989E-119	1	335	351	95.2	1	331	347	95.1
FAM_00003	CLU_00240	WP_091827747.1	WP_231206097.1	2	mobileOG_000681649		F5L1P8	stability/transfer/defense		GPD	Keyword Search	WP_231206097.1 virulence RhuM family protein [Schaalia sp. lx-260]	47.3	295	2.4E-97	24	337	339	92.3	22	337	347	90.8
FAM_00003	CLU_00240	WP_091827747.1	WP_231206097.1	3	mobileOG_000681740		F5L1P8	stability/transfer/defense		GPD	Keyword Search	WP_231206097.1 virulence RhuM family protein [Schaalia sp. lx-260]	45.9	293	2.0600000000000001E-96	16	339	341	94.7	15	339	347	93.4
FAM_00003	CLU_00240	WP_091827747.1	WP_231206097.1	4	mobileOG_000493826		A0A133KJR4	stability/transfer/defense		GPD	Keyword Search	WP_231206097.1 virulence RhuM family protein [Schaalia sp. lx-260]	44.9	292	5.0099999999999991E-96	18	343	347	93.7	16	345	347	94.8
FAM_00003	CLU_00240	WP_091827747.1	WP_231206097.1	5	mobileOG_000444511		A0A133KJR4	stability/transfer/defense		GPD	Keyword Search	WP_231206097.1 virulence RhuM family protein [Schaalia sp. lx-260]	44.9	291	7.0899999999999987E-96	18	343	347	93.7	16	345	347	94.8
FAM_00003	CLU_00240	WP_091827747.1	WP_231206097.1	6	mobileOG_000599996		F5L1P8	stability/transfer/defense		GPD	Keyword Search	WP_231206097.1 virulence RhuM family protein [Schaalia sp. lx-260]	45.8	289	6.6699999999999991E-95	16	337	341	94.1	15	337	347	92.8
FAM_00003	CLU_00240	WP_091827747.1	WP_231206097.1	7	mobileOG_000505238		F3QJA9	stability/transfer/defense		GPD	Keyword Search	WP_231206097.1 virulence RhuM family protein [Schaalia sp. lx-260]	47.9	288	1.33E-94	18	327	330	93.6	25	337	347	89.9
FAM_00003	CLU_00240	WP_091827747.1	WP_231206097.1	8	mobileOG_000424193		A0A133KJR4	stability/transfer/defense		GPD	Keyword Search	WP_231206097.1 virulence RhuM family protein [Schaalia sp. lx-260]	45.2	287	2.7699999999999998E-94	13	338	342	95	16	345	347	94.8
FAM_00003	CLU_00240	WP_091827747.1	WP_231206097.1	9	mobileOG_000573629		F3QJA9	stability/transfer/defense		GPD	Keyword Search	WP_231206097.1 virulence RhuM family protein [Schaalia sp. lx-260]	47.3	287	2.9400000000000001E-94	18	330	333	93.7	25	337	347	89.9
FAM_00003	CLU_00240	WP_091827747.1	WP_231206097.1	10	mobileOG_000427444		F3QJA9	stability/transfer/defense		GPD	Keyword Search	WP_231206097.1 virulence RhuM family protein [Schaalia sp. lx-260]	47	286	4.16E-94	18	330	333	93.7	25	337	347	89.9
FAM_00003	CLU_00240	WP_091827747.1	WP_231572397.1	1	mobileOG_000423284		R6AGS0	stability/transfer/defense		GPD	Keyword Search	WP_231572397.1 virulence RhuM family protein [Rahnella aquatilis]	53.7	294	1.45E-97	25	322	336	88.4	1	296	306	96.4
FAM_00003	CLU_00240	WP_091827747.1	WP_231572397.1	2	mobileOG_000675910		R6AGS0	stability/transfer/defense		GPD	Keyword Search	WP_231572397.1 virulence RhuM family protein [Rahnella aquatilis]	53.7	291	2.3499999999999991E-96	25	322	336	88.4	1	296	306	96.4
FAM_00003	CLU_00240	WP_091827747.1	WP_231572397.1	3	mobileOG_000471647		R6AGS0	stability/transfer/defense		GPD	Keyword Search	WP_231572397.1 virulence RhuM family protein [Rahnella aquatilis]	53	290	4.7099999999999989E-96	25	322	336	88.4	1	296	306	96.4
FAM_00003	CLU_00240	WP_091827747.1	WP_231572397.1	4	mobileOG_000611089		R6AGS0	stability/transfer/defense		GPD	Keyword Search	WP_231572397.1 virulence RhuM family protein [Rahnella aquatilis]	52.7	287	7.6299999999999997E-95	25	322	336	88.4	1	296	306	96.4
FAM_00003	CLU_00240	WP_091827747.1	WP_231572397.1	5	mobileOG_000531826		R6AGS0	stability/transfer/defense		GPD	Keyword Search	WP_231572397.1 virulence RhuM family protein [Rahnella aquatilis]	53.2	283	1.9800000000000001E-93	25	318	329	89.1	1	295	306	96.1
FAM_00003	CLU_00240	WP_091827747.1	WP_231572397.1	6	mobileOG_000609169		R6AGS0	stability/transfer/defense		GPD	Keyword Search	WP_231572397.1 virulence RhuM family protein [Rahnella aquatilis]	51.5	279	9.1200000000000004E-92	25	318	329	89.1	1	295	306	96.1
FAM_00003	CLU_00240	WP_091827747.1	WP_231572397.1	7	mobileOG_000497233		R6AGS0	stability/transfer/defense		GPD	Keyword Search	WP_231572397.1 virulence RhuM family protein [Rahnella aquatilis]	51.2	276	7.3600000000000005E-91	25	318	329	89.1	1	295	306	96.1
FAM_00003	CLU_00240	WP_091827747.1	WP_231572397.1	8	mobileOG_000478477		R6AGS0	stability/transfer/defense		GPD	Keyword Search	WP_231572397.1 virulence RhuM family protein [Rahnella aquatilis]	52.3	273	1.9100000000000001E-89	25	319	333	88.3	1	296	306	96.4
FAM_00003	CLU_00240	WP_091827747.1	WP_231572397.1	9	mobileOG_000721732		R6AGS0	stability/transfer/defense		immedb	Keyword Search	WP_231572397.1 virulence RhuM family protein [Rahnella aquatilis]	52.7	273	1.9100000000000001E-89	25	319	333	88.3	1	296	306	96.4
FAM_00003	CLU_00240	WP_091827747.1	WP_231572397.1	10	mobileOG_000545622		R6ZME2	stability/transfer/defense		GPD	Keyword Search	WP_231572397.1 virulence RhuM family protein [Rahnella aquatilis]	47.7	257	2.7700000000000001E-83	29	313	331	85.8	1	279	306	90.8
FAM_00003	CLU_00240	WP_091827747.1	WP_231685240.1	1	mobileOG_000656462		R6XG23	stability/transfer/defense		GPD	Keyword Search	WP_231685240.1 virulence RhuM family protein [Phosphitispora fastidiosa]	63.5	395	4.0099999999999998E-137	7	318	335	92.8	11	322	336	92.6
FAM_00003	CLU_00240	WP_091827747.1	WP_231685240.1	2	mobileOG_000722616		C3QKT4	stability/transfer/defense		immedb	Keyword Search	WP_231685240.1 virulence RhuM family protein [Phosphitispora fastidiosa]	61.1	382	6.6899999999999988E-132	10	328	339	93.8	10	322	336	92.9
FAM_00003	CLU_00240	WP_091827747.1	WP_231685240.1	3	mobileOG_000654743		G6AVB9	stability/transfer/defense		GPD	Keyword Search	WP_231685240.1 virulence RhuM family protein [Phosphitispora fastidiosa]	59	377	1.2599999999999999E-129	1	322	339	94.7	4	322	336	94.6
FAM_00003	CLU_00240	WP_091827747.1	WP_231685240.1	4	mobileOG_000545622		R6ZME2	stability/transfer/defense		GPD	Keyword Search	WP_231685240.1 virulence RhuM family protein [Phosphitispora fastidiosa]	47.8	298	7.7999999999999997E-99	4	320	331	95.5	5	317	336	92.9
FAM_00003	CLU_00240	WP_091827747.1	WP_231685240.1	5	mobileOG_000520261		R6ZME2	stability/transfer/defense		GPD	Keyword Search	WP_231685240.1 virulence RhuM family protein [Phosphitispora fastidiosa]	47	296	3.2399999999999998E-98	2	320	332	95.8	4	317	336	93.2
FAM_00003	CLU_00240	WP_091827747.1	WP_231685240.1	6	mobileOG_000520122		R6ZME2	stability/transfer/defense		GPD	Keyword Search	WP_231685240.1 virulence RhuM family protein [Phosphitispora fastidiosa]	47	296	4.5899999999999997E-98	2	320	332	95.8	4	317	336	93.2
FAM_00003	CLU_00240	WP_091827747.1	WP_231685240.1	7	mobileOG_000632262		A0A133XPC2	stability/transfer/defense		GPD	Keyword Search	WP_231685240.1 virulence RhuM family protein [Phosphitispora fastidiosa]	46.6	262	1.3599999999999999E-84	12	322	346	89.6	2	305	336	90.2
FAM_00003	CLU_00240	WP_091827747.1	WP_231685240.1	8	mobileOG_000660012		A0A133XPC2	stability/transfer/defense		GPD	Keyword Search	WP_231685240.1 virulence RhuM family protein [Phosphitispora fastidiosa]	46.6	261	5.4399999999999996E-84	12	322	346	89.6	2	305	336	90.2
FAM_00003	CLU_00240	WP_091827747.1	WP_231685240.1	9	mobileOG_000491002		A0A133XPC2	stability/transfer/defense		GPD	Keyword Search	WP_231685240.1 virulence RhuM family protein [Phosphitispora fastidiosa]	46.3	260	1.5899999999999999E-83	36	346	370	83.8	2	305	336	90.2
FAM_00003	CLU_00240	WP_091827747.1	WP_231685240.1	10	mobileOG_000513539		A0A133XPC2	stability/transfer/defense		GPD	Keyword Search	WP_231685240.1 virulence RhuM family protein [Phosphitispora fastidiosa]	46.6	259	1.4600000000000001E-83	1	309	333	92.5	4	305	336	89.6
FAM_00003	CLU_00240	WP_091827747.1	WP_231923541.1	1	mobileOG_000460920		A0A133XPC2	stability/transfer/defense		GPD	Keyword Search	WP_231923541.1 virulence RhuM family protein [Gallibacterium genomosp. 3]	61.9	400	7.2399999999999998E-139	7	326	333	95.8	27	349	352	91.5
FAM_00003	CLU_00240	WP_091827747.1	WP_231923541.1	2	mobileOG_000473806		A0A133XPC2	stability/transfer/defense		GPD	Keyword Search	WP_231923541.1 virulence RhuM family protein [Gallibacterium genomosp. 3]	62.2	400	1.46E-138	7	326	333	95.8	27	349	352	91.5
FAM_00003	CLU_00240	WP_091827747.1	WP_231923541.1	3	mobileOG_000553751		A0A133XPC2	stability/transfer/defense		GPD	Keyword Search	WP_231923541.1 virulence RhuM family protein [Gallibacterium genomosp. 3]	61.9	400	1.46E-138	7	326	333	95.8	27	349	352	91.5
FAM_00003	CLU_00240	WP_091827747.1	WP_231923541.1	4	mobileOG_000452040		A0A133XPC2	stability/transfer/defense		GPD	Keyword Search	WP_231923541.1 virulence RhuM family protein [Gallibacterium genomosp. 3]	61.9	399	2.9299999999999999E-138	7	326	333	95.8	27	349	352	91.5
FAM_00003	CLU_00240	WP_091827747.1	WP_231923541.1	5	mobileOG_000668018		A0A133XPC2	stability/transfer/defense		GPD	Keyword Search	WP_231923541.1 virulence RhuM family protein [Gallibacterium genomosp. 3]	61.9	399	2.9299999999999999E-138	7	326	333	95.8	27	349	352	91.5
FAM_00003	CLU_00240	WP_091827747.1	WP_231923541.1	6	mobileOG_000486842		F3QJA9	stability/transfer/defense		GPD	Keyword Search	WP_231923541.1 virulence RhuM family protein [Gallibacterium genomosp. 3]	59.9	399	5.4899999999999992E-138	12	338	341	95.6	25	351	352	92.6
FAM_00003	CLU_00240	WP_091827747.1	WP_231923541.1	7	mobileOG_000433066		A0A133XPC2	stability/transfer/defense		GPD	Keyword Search	WP_231923541.1 virulence RhuM family protein [Gallibacterium genomosp. 3]	61.3	398	8.3699999999999999E-138	7	326	333	95.8	27	349	352	91.5
FAM_00003	CLU_00240	WP_091827747.1	WP_231923541.1	8	mobileOG_000436584		A0A133XPC2	stability/transfer/defense		GPD	Keyword Search	WP_231923541.1 virulence RhuM family protein [Gallibacterium genomosp. 3]	61.9	398	8.3699999999999999E-138	7	326	333	95.8	27	349	352	91.5
FAM_00003	CLU_00240	WP_091827747.1	WP_231923541.1	9	mobileOG_000632262		A0A133XPC2	stability/transfer/defense		GPD	Keyword Search	WP_231923541.1 virulence RhuM family protein [Gallibacterium genomosp. 3]	61.6	398	9.2599999999999999E-138	20	339	346	92.2	27	349	352	91.5
FAM_00003	CLU_00240	WP_091827747.1	WP_231923541.1	10	mobileOG_000488299		A0A133XPC2	stability/transfer/defense		GPD	Keyword Search	WP_231923541.1 virulence RhuM family protein [Gallibacterium genomosp. 3]	61.6	397	2.3900000000000002E-137	7	326	333	95.8	27	349	352	91.5
FAM_00003	CLU_00240	WP_091827747.1	WP_232045842.1	1	mobileOG_000654743		G6AVB9	stability/transfer/defense		GPD	Keyword Search	WP_232045842.1 virulence RhuM family protein [Campylobacter lanienae]	52.9	342	7.9799999999999991E-116	3	329	339	96.2	2	325	336	96.1
FAM_00003	CLU_00240	WP_091827747.1	WP_232045842.1	2	mobileOG_000656462		R6XG23	stability/transfer/defense		GPD	Keyword Search	WP_232045842.1 virulence RhuM family protein [Campylobacter lanienae]	51.5	328	9.8800000000000001E-111	1	325	335	96.7	1	325	336	96.4
FAM_00003	CLU_00240	WP_091827747.1	WP_232045842.1	3	mobileOG_000722616		C3QKT4	stability/transfer/defense		immedb	Keyword Search	WP_232045842.1 virulence RhuM family protein [Campylobacter lanienae]	50.5	322	4.2299999999999999E-108	6	338	339	97.9	2	328	336	97
FAM_00003	CLU_00240	WP_091827747.1	WP_232045842.1	4	mobileOG_000545622		R6ZME2	stability/transfer/defense		GPD	Keyword Search	WP_232045842.1 virulence RhuM family protein [Campylobacter lanienae]	52.8	313	6.9400000000000002E-105	1	305	331	91.8	1	301	336	89.3
FAM_00003	CLU_00240	WP_091827747.1	WP_232045842.1	5	mobileOG_000520261		R6ZME2	stability/transfer/defense		GPD	Keyword Search	WP_232045842.1 virulence RhuM family protein [Campylobacter lanienae]	50.8	300	9.9700000000000001E-100	1	305	332	91.6	1	301	336	89.3
FAM_00003	CLU_00240	WP_091827747.1	WP_232045842.1	6	mobileOG_000520122		R6ZME2	stability/transfer/defense		GPD	Keyword Search	WP_232045842.1 virulence RhuM family protein [Campylobacter lanienae]	50.8	300	1.41E-99	1	305	332	91.6	1	301	336	89.3
FAM_00003	CLU_00240	WP_091827747.1	WP_232045842.1	7	mobileOG_000450589		F3QJA9	stability/transfer/defense		GPD	Keyword Search	WP_232045842.1 virulence RhuM family protein [Campylobacter lanienae]	45.3	259	1.4600000000000001E-83	1	330	333	98.8	1	325	336	96.4
FAM_00003	CLU_00240	WP_091827747.1	WP_232045842.1	8	mobileOG_000573629		F3QJA9	stability/transfer/defense		GPD	Keyword Search	WP_232045842.1 virulence RhuM family protein [Campylobacter lanienae]	45	258	2.9200000000000002E-83	1	330	333	98.8	1	325	336	96.4
FAM_00003	CLU_00240	WP_091827747.1	WP_232045842.1	9	mobileOG_000546993		F3QJA9	stability/transfer/defense		GPD	Keyword Search	WP_232045842.1 virulence RhuM family protein [Campylobacter lanienae]	45	258	4.1300000000000003E-83	1	330	333	98.8	1	325	336	96.4
FAM_00003	CLU_00240	WP_091827747.1	WP_232045842.1	10	mobileOG_000427444		F3QJA9	stability/transfer/defense		GPD	Keyword Search	WP_232045842.1 virulence RhuM family protein [Campylobacter lanienae]	45	258	5.8400000000000003E-83	1	330	333	98.8	1	325	336	96.4
FAM_00003	CLU_00241	WP_220763981.1	WP_002703350.1	1	mobileOG_000506999		R7HRE1	stability/transfer/defense		GPD	Keyword Search	WP_002703350.1 ORF6N domain-containing protein [Treponema saccharophilum]	46.9	246	3.5599999999999999E-79	23	306	309	91.6	13	298	298	95.6
FAM_00003	CLU_00241	WP_220763981.1	WP_002703350.1	2	mobileOG_000721938		C7X9M9	stability/transfer/defense		immedb	Keyword Search	WP_002703350.1 ORF6N domain-containing protein [Treponema saccharophilum]	42.8	209	1.3E-64	31	300	318	84.6	13	283	298	90.6
FAM_00003	CLU_00241	WP_220763981.1	WP_002703350.1	3	mobileOG_000565648		G6AXK4	stability/transfer/defense		GPD	Keyword Search	WP_002703350.1 ORF6N domain-containing protein [Treponema saccharophilum]	43.7	202	1.3100000000000001E-62	1	257	275	93.1	26	283	298	86.2
FAM_00003	CLU_00241	WP_220763981.1	WP_014084320.1	1	mobileOG_000506999		R7HRE1	stability/transfer/defense		GPD	Keyword Search	WP_014084320.1 ORF6N domain-containing protein [Flavobacterium branchiophilum]	50.4	250	5.6799999999999994E-81	23	298	309	89	9	280	289	93.8
FAM_00003	CLU_00241	WP_220763981.1	WP_014084320.1	2	mobileOG_000721938		C7X9M9	stability/transfer/defense		immedb	Keyword Search	WP_014084320.1 ORF6N domain-containing protein [Flavobacterium branchiophilum]	46	232	9.1800000000000001E-74	24	307	318	89	2	280	289	96.2
FAM_00003	CLU_00241	WP_220763981.1	WP_014084320.1	3	mobileOG_000565648		G6AXK4	stability/transfer/defense		GPD	Keyword Search	WP_014084320.1 ORF6N domain-containing protein [Flavobacterium branchiophilum]	49.6	226	4.4800000000000002E-72	1	264	275	95.6	22	280	289	89.3
FAM_00003	CLU_00241	WP_220763981.1	WP_014708621.1	1	mobileOG_000721938		C7X9M9	stability/transfer/defense		immedb	Keyword Search	WP_014708621.1 ORF6N domain-containing protein [Prevotella intermedia]	62.5	362	1.4500000000000001E-124	12	317	318	95.9	14	321	321	95.6
FAM_00003	CLU_00241	WP_220763981.1	WP_014708621.1	2	mobileOG_000506999		R7HRE1	stability/transfer/defense		GPD	Keyword Search	WP_014708621.1 ORF6N domain-containing protein [Prevotella intermedia]	63.3	342	1.67E-116	21	306	309	92.2	34	319	321	88.8
FAM_00003	CLU_00241	WP_220763981.1	WP_014708621.1	3	mobileOG_000565648		G6AXK4	stability/transfer/defense		GPD	Keyword Search	WP_014708621.1 ORF6N domain-containing protein [Prevotella intermedia]	59.9	311	3.5700000000000001E-105	1	274	275	99.3	49	321	321	84.7
FAM_00003	CLU_00241	WP_220763981.1	WP_032570791.1	1	mobileOG_000721938		C7X9M9	stability/transfer/defense		immedb	Keyword Search	WP_032570791.1 MULTISPECIES: ORF6N domain-containing protein [Bacteroides]	64.2	380	2.1299999999999999E-131	14	317	318	95.3	16	321	321	95
FAM_00003	CLU_00241	WP_220763981.1	WP_032570791.1	2	mobileOG_000506999		R7HRE1	stability/transfer/defense		GPD	Keyword Search	WP_032570791.1 MULTISPECIES: ORF6N domain-containing protein [Bacteroides]	65.2	353	4.689999999999999E-121	23	306	309	91.6	36	319	321	88.2
FAM_00003	CLU_00241	WP_220763981.1	WP_032570791.1	3	mobileOG_000565648		G6AXK4	stability/transfer/defense		GPD	Keyword Search	WP_032570791.1 MULTISPECIES: ORF6N domain-containing protein [Bacteroides]	61.6	321	8.1799999999999994E-109	1	274	275	99.3	49	321	321	84.7
FAM_00003	CLU_00241	WP_220763981.1	WP_048141372.1	1	mobileOG_000721938		C7X9M9	stability/transfer/defense		immedb	Keyword Search	WP_048141372.1 ORF6N domain-containing protein [Methanosarcina horonobensis]	49	272	3.6199999999999987E-89	20	305	318	89.6	1	295	308	95.5
FAM_00003	CLU_00241	WP_220763981.1	WP_048141372.1	2	mobileOG_000506999		R7HRE1	stability/transfer/defense		GPD	Keyword Search	WP_048141372.1 ORF6N domain-containing protein [Methanosarcina horonobensis]	49.7	270	2.19E-88	14	296	309	91.3	3	295	308	94.8
FAM_00003	CLU_00241	WP_220763981.1	WP_048141372.1	3	mobileOG_000565648		G6AXK4	stability/transfer/defense		GPD	Keyword Search	WP_048141372.1 ORF6N domain-containing protein [Methanosarcina horonobensis]	52.5	267	5.9000000000000001E-88	1	262	275	94.9	25	295	308	87.7
FAM_00003	CLU_00241	WP_220763981.1	WP_048182565.1	1	mobileOG_000506999		R7HRE1	stability/transfer/defense		GPD	Keyword Search	WP_048182565.1 ORF6N domain-containing protein [Methanosarcina siciliae]	54.7	294	2.8499999999999999E-98	23	296	309	88.3	12	282	295	91.5
FAM_00003	CLU_00241	WP_220763981.1	WP_048182565.1	2	mobileOG_000565648		G6AXK4	stability/transfer/defense		GPD	Keyword Search	WP_048182565.1 ORF6N domain-containing protein [Methanosarcina siciliae]	55.8	290	3.0299999999999999E-97	1	262	275	94.9	25	282	295	87.1
FAM_00003	CLU_00241	WP_220763981.1	WP_048182565.1	3	mobileOG_000721938		C7X9M9	stability/transfer/defense		immedb	Keyword Search	WP_048182565.1 ORF6N domain-containing protein [Methanosarcina siciliae]	53.8	289	3.5499999999999989E-96	24	305	318	88.4	5	282	295	93.9
FAM_00003	CLU_00241	WP_220763981.1	WP_074640045.1	1	mobileOG_000506999		R7HRE1	stability/transfer/defense		GPD	Keyword Search	WP_074640045.1 ORF6N domain-containing protein [Treponema bryantii]	47.7	242	1.36E-77	21	295	309	88.7	11	290	303	92.1
FAM_00003	CLU_00241	WP_220763981.1	WP_074640045.1	2	mobileOG_000721938		C7X9M9	stability/transfer/defense		immedb	Keyword Search	WP_074640045.1 ORF6N domain-containing protein [Treponema bryantii]	46.6	238	5.7700000000000001E-76	25	304	318	87.7	7	290	303	93.4
FAM_00003	CLU_00241	WP_220763981.1	WP_074640045.1	3	mobileOG_000565648		G6AXK4	stability/transfer/defense		GPD	Keyword Search	WP_074640045.1 ORF6N domain-containing protein [Treponema bryantii]	48	235	1.73E-75	1	261	275	94.5	26	290	303	87.1
FAM_00003	CLU_00241	WP_220763981.1	WP_089237842.1	1	mobileOG_000506999		R7HRE1	stability/transfer/defense		GPD	Keyword Search	WP_089237842.1 ORF6N domain-containing protein [Belliella buryatensis]	49.3	255	8.1999999999999999E-83	22	306	309	91.9	7	290	297	95.3
FAM_00003	CLU_00241	WP_220763981.1	WP_089237842.1	2	mobileOG_000721938		C7X9M9	stability/transfer/defense		immedb	Keyword Search	WP_089237842.1 ORF6N domain-containing protein [Belliella buryatensis]	49.7	249	2.82E-80	26	315	318	90.9	3	290	297	96.6
FAM_00003	CLU_00241	WP_220763981.1	WP_089237842.1	3	mobileOG_000565648		G6AXK4	stability/transfer/defense		GPD	Keyword Search	WP_089237842.1 ORF6N domain-containing protein [Belliella buryatensis]	49.6	243	9.5000000000000009E-79	1	272	275	98.5	21	290	297	90.6
FAM_00003	CLU_00241	WP_220763981.1	WP_091396957.1	1	mobileOG_000506999		R7HRE1	stability/transfer/defense		GPD	Keyword Search	WP_091396957.1 ORF6N domain-containing protein [Arachidicoccus rhizosphaerae]	51.1	269	2.6799999999999999E-88	22	296	309	88.7	11	280	294	91.5
FAM_00003	CLU_00241	WP_220763981.1	WP_091396957.1	2	mobileOG_000721938		C7X9M9	stability/transfer/defense		immedb	Keyword Search	WP_091396957.1 ORF6N domain-containing protein [Arachidicoccus rhizosphaerae]	48.4	260	7.5200000000000002E-85	20	305	318	89.6	1	280	294	94.9
FAM_00003	CLU_00241	WP_220763981.1	WP_091396957.1	3	mobileOG_000565648		G6AXK4	stability/transfer/defense		GPD	Keyword Search	WP_091396957.1 ORF6N domain-containing protein [Arachidicoccus rhizosphaerae]	50.6	251	1.15E-81	1	262	275	94.9	25	280	294	86.7
FAM_00003	CLU_00241	WP_220763981.1	WP_099780571.1	1	mobileOG_000721938		C7X9M9	stability/transfer/defense		immedb	Keyword Search	WP_099780571.1 ORF6N domain-containing protein [Porphyromonas gingivalis]	62.8	371	4.6799999999999993E-128	12	317	318	95.9	14	321	321	95.6
FAM_00003	CLU_00241	WP_220763981.1	WP_099780571.1	2	mobileOG_000506999		R7HRE1	stability/transfer/defense		GPD	Keyword Search	WP_099780571.1 ORF6N domain-containing protein [Porphyromonas gingivalis]	62.5	344	1.45E-117	21	308	309	92.9	34	321	321	89.4
FAM_00003	CLU_00241	WP_220763981.1	WP_099780571.1	3	mobileOG_000565648		G6AXK4	stability/transfer/defense		GPD	Keyword Search	WP_099780571.1 ORF6N domain-containing protein [Porphyromonas gingivalis]	60.1	311	3.5700000000000001E-105	1	274	275	99.3	49	321	321	84.7
FAM_00003	CLU_00241	WP_220763981.1	WP_111294717.1	1	mobileOG_000721938		C7X9M9	stability/transfer/defense		immedb	Keyword Search	WP_111294717.1 ORF6N domain-containing protein [Hydrotalea sandarakina]	57	304	4.2499999999999999E-102	21	304	318	89	4	282	294	94.6
FAM_00003	CLU_00241	WP_220763981.1	WP_111294717.1	2	mobileOG_000506999		R7HRE1	stability/transfer/defense		GPD	Keyword Search	WP_111294717.1 ORF6N domain-containing protein [Hydrotalea sandarakina]	54.5	272	1.6499999999999998E-89	23	295	309	88	15	282	294	90.8
FAM_00003	CLU_00241	WP_220763981.1	WP_111294717.1	3	mobileOG_000565648		G6AXK4	stability/transfer/defense		GPD	Keyword Search	WP_111294717.1 ORF6N domain-containing protein [Hydrotalea sandarakina]	54.3	258	1.5400000000000001E-84	1	261	275	94.5	28	282	294	86.4
FAM_00003	CLU_00241	WP_220763981.1	WP_111394494.1	1	mobileOG_000506999		R7HRE1	stability/transfer/defense		GPD	Keyword Search	WP_111394494.1 ORF6N domain-containing protein [Algoriphagus aquaeductus]	53.1	290	2.5900000000000002E-96	22	295	309	88.3	8	290	304	92.8
FAM_00003	CLU_00241	WP_220763981.1	WP_111394494.1	2	mobileOG_000565648		G6AXK4	stability/transfer/defense		GPD	Keyword Search	WP_111394494.1 ORF6N domain-containing protein [Algoriphagus aquaeductus]	54.3	285	5.5599999999999999E-95	1	261	275	94.5	22	290	304	88.2
FAM_00003	CLU_00241	WP_220763981.1	WP_111394494.1	3	mobileOG_000721938		C7X9M9	stability/transfer/defense		immedb	Keyword Search	WP_111394494.1 ORF6N domain-containing protein [Algoriphagus aquaeductus]	50.2	268	1.44E-87	31	304	318	85.8	9	290	304	92.4
FAM_00003	CLU_00241	WP_220763981.1	WP_117596207.1	1	mobileOG_000506999		R7HRE1	stability/transfer/defense		GPD	Keyword Search	WP_117596207.1 ORF6N domain-containing protein [Bacteroides sp. 3_1_33FAA]	68.099999999999994	408	8.919999999999998E-143	1	306	309	98.7	5	310	312	97.8
FAM_00003	CLU_00241	WP_220763981.1	WP_117596207.1	2	mobileOG_000565648		G6AXK4	stability/transfer/defense		GPD	Keyword Search	WP_117596207.1 ORF6N domain-containing protein [Bacteroides sp. 3_1_33FAA]	64.900000000000006	343	1.31E-117	1	274	275	99.3	41	312	312	86.9
FAM_00003	CLU_00241	WP_220763981.1	WP_117596207.1	3	mobileOG_000721938		C7X9M9	stability/transfer/defense		immedb	Keyword Search	WP_117596207.1 ORF6N domain-containing protein [Bacteroides sp. 3_1_33FAA]	59.2	343	4.02E-117	12	317	318	95.9	14	312	312	95.5
FAM_00003	CLU_00241	WP_220763981.1	WP_117816658.1	1	mobileOG_000506999		R7HRE1	stability/transfer/defense		GPD	Keyword Search	WP_117816658.1 MULTISPECIES: ORF6N domain-containing protein [Bacteroidaceae]	68.400000000000006	394	1.87E-137	22	306	309	91.9	27	310	312	90.7
FAM_00003	CLU_00241	WP_220763981.1	WP_117816658.1	2	mobileOG_000721938		C7X9M9	stability/transfer/defense		immedb	Keyword Search	WP_117816658.1 MULTISPECIES: ORF6N domain-containing protein [Bacteroidaceae]	58.2	333	3.5300000000000001E-113	12	317	318	95.9	14	312	312	95.5
FAM_00003	CLU_00241	WP_220763981.1	WP_117816658.1	3	mobileOG_000565648		G6AXK4	stability/transfer/defense		GPD	Keyword Search	WP_117816658.1 MULTISPECIES: ORF6N domain-containing protein [Bacteroidaceae]	61.5	328	5.4299999999999989E-112	2	274	275	98.9	42	312	312	86.5
FAM_00003	CLU_00241	WP_220763981.1	WP_121543824.1	1	mobileOG_000506999		R7HRE1	stability/transfer/defense		GPD	Keyword Search	WP_121543824.1 ORF6N domain-containing protein [Mariprofundus sp. EBB-1]	59	308	6.55E-104	20	295	309	89	10	280	293	92.2
FAM_00003	CLU_00241	WP_220763981.1	WP_121543824.1	2	mobileOG_000721938		C7X9M9	stability/transfer/defense		immedb	Keyword Search	WP_121543824.1 ORF6N domain-containing protein [Mariprofundus sp. EBB-1]	55.9	292	2.8800000000000002E-97	25	304	318	87.7	7	280	293	93.2
FAM_00003	CLU_00241	WP_220763981.1	WP_121543824.1	3	mobileOG_000565648		G6AXK4	stability/transfer/defense		GPD	Keyword Search	WP_121543824.1 ORF6N domain-containing protein [Mariprofundus sp. EBB-1]	57.2	275	2.29E-91	1	261	275	94.5	26	280	293	86.7
FAM_00003	CLU_00241	WP_220763981.1	WP_146919107.1	1	mobileOG_000721938		C7X9M9	stability/transfer/defense		immedb	Keyword Search	WP_146919107.1 ORF6N domain-containing protein [Algoriphagus aquimarinus]	49.7	277	4.5299999999999999E-91	31	304	318	85.8	8	296	312	92.3
FAM_00003	CLU_00241	WP_220763981.1	WP_146919107.1	2	mobileOG_000506999		R7HRE1	stability/transfer/defense		GPD	Keyword Search	WP_146919107.1 ORF6N domain-containing protein [Algoriphagus aquimarinus]	45.5	257	2.4300000000000001E-83	22	295	309	88.3	7	296	312	92.6
FAM_00003	CLU_00241	WP_220763981.1	WP_146919107.1	3	mobileOG_000565648		G6AXK4	stability/transfer/defense		GPD	Keyword Search	WP_146919107.1 ORF6N domain-containing protein [Algoriphagus aquimarinus]	47.7	254	9.3900000000000006E-83	1	261	275	94.5	21	296	312	88.1
FAM_00003	CLU_00241	WP_220763981.1	WP_158857898.1	1	mobileOG_000721938		C7X9M9	stability/transfer/defense		immedb	Keyword Search	WP_158857898.1 ORF6N domain-containing protein [Lunatibacter salilacus]	57.4	317	3.3899999999999989E-107	31	318	318	90.3	8	288	288	97.2
FAM_00003	CLU_00241	WP_220763981.1	WP_158857898.1	2	mobileOG_000506999		R7HRE1	stability/transfer/defense		GPD	Keyword Search	WP_158857898.1 ORF6N domain-containing protein [Lunatibacter salilacus]	55.7	293	6.2799999999999996E-98	22	297	309	89	7	277	288	93.8
FAM_00003	CLU_00241	WP_220763981.1	WP_158857898.1	3	mobileOG_000565648		G6AXK4	stability/transfer/defense		GPD	Keyword Search	WP_158857898.1 ORF6N domain-containing protein [Lunatibacter salilacus]	55.4	273	1.09E-90	1	263	275	95.3	21	277	288	88.9
FAM_00003	CLU_00241	WP_220763981.1	WP_161847422.1	1	mobileOG_000506999		R7HRE1	stability/transfer/defense		GPD	Keyword Search	WP_161847422.1 ORF6N domain-containing protein [Athalassotoga saccharophila]	57.8	297	1.51E-99	22	295	309	88.3	10	277	291	91.8
FAM_00003	CLU_00241	WP_220763981.1	WP_161847422.1	2	mobileOG_000565648		G6AXK4	stability/transfer/defense		GPD	Keyword Search	WP_161847422.1 ORF6N domain-containing protein [Athalassotoga saccharophila]	54.9	259	4.8699999999999997E-85	1	261	275	94.5	24	277	291	86.9
FAM_00003	CLU_00241	WP_220763981.1	WP_161847422.1	3	mobileOG_000721938		C7X9M9	stability/transfer/defense		immedb	Keyword Search	WP_161847422.1 ORF6N domain-containing protein [Athalassotoga saccharophila]	51.8	256	3.0999999999999999E-83	24	304	318	88.1	4	277	291	93.8
FAM_00003	CLU_00241	WP_220763981.1	WP_174664609.1	1	mobileOG_000721938		C7X9M9	stability/transfer/defense		immedb	Keyword Search	WP_174664609.1 ORF6N domain-containing protein [Prosthecochloris sp. GSB1]	55.7	311	9.9300000000000007E-105	20	315	318	92.8	2	294	300	97.3
FAM_00003	CLU_00241	WP_220763981.1	WP_174664609.1	2	mobileOG_000506999		R7HRE1	stability/transfer/defense		GPD	Keyword Search	WP_174664609.1 ORF6N domain-containing protein [Prosthecochloris sp. GSB1]	51.7	276	3.13E-91	20	306	309	92.6	10	294	300	94.7
FAM_00003	CLU_00241	WP_220763981.1	WP_174664609.1	3	mobileOG_000565648		G6AXK4	stability/transfer/defense		GPD	Keyword Search	WP_174664609.1 ORF6N domain-containing protein [Prosthecochloris sp. GSB1]	51.1	255	3.08E-83	1	275	275	99.6	26	298	300	90.7
FAM_00003	CLU_00241	WP_220763981.1	WP_182628687.1	1	mobileOG_000721938		C7X9M9	stability/transfer/defense		immedb	Keyword Search	WP_182628687.1 ORF6N domain-containing protein [Myroides sp. NP-2]	58.5	315	3.2E-106	31	311	318	88.1	12	285	292	93.5
FAM_00003	CLU_00241	WP_220763981.1	WP_182628687.1	2	mobileOG_000506999		R7HRE1	stability/transfer/defense		GPD	Keyword Search	WP_182628687.1 ORF6N domain-containing protein [Myroides sp. NP-2]	53	275	1.3400000000000001E-90	22	302	309	90.6	11	285	292	93.8
FAM_00003	CLU_00241	WP_220763981.1	WP_182628687.1	3	mobileOG_000565648		G6AXK4	stability/transfer/defense		GPD	Keyword Search	WP_182628687.1 ORF6N domain-containing protein [Myroides sp. NP-2]	52.3	255	1.64E-83	1	275	275	99.6	25	291	292	91.1
FAM_00003	CLU_00241	WP_220763981.1	WP_187459232.1	1	mobileOG_000721938		C7X9M9	stability/transfer/defense		immedb	Keyword Search	WP_187459232.1 ORF6N domain-containing protein [Cytophaga sp. FL35]	51.6	263	7.5399999999999998E-86	31	304	318	85.8	7	274	288	92.7
FAM_00003	CLU_00241	WP_220763981.1	WP_187459232.1	2	mobileOG_000506999		R7HRE1	stability/transfer/defense		GPD	Keyword Search	WP_187459232.1 ORF6N domain-containing protein [Cytophaga sp. FL35]	47.3	238	3.7000000000000001E-76	23	295	309	88	7	274	288	92.7
FAM_00003	CLU_00241	WP_220763981.1	WP_187459232.1	3	mobileOG_000565648		G6AXK4	stability/transfer/defense		GPD	Keyword Search	WP_187459232.1 ORF6N domain-containing protein [Cytophaga sp. FL35]	47.2	215	7.2199999999999996E-68	1	261	275	94.5	20	274	288	88.2
FAM_00003	CLU_00241	WP_220763981.1	WP_190614738.1	1	mobileOG_000721938		C7X9M9	stability/transfer/defense		immedb	Keyword Search	WP_190614738.1 ORF6N domain-containing protein [Tepiditoga spiralis]	51.6	268	3.6600000000000002E-88	23	305	318	88.7	2	275	285	95.8
FAM_00003	CLU_00241	WP_220763981.1	WP_190614738.1	2	mobileOG_000506999		R7HRE1	stability/transfer/defense		GPD	Keyword Search	WP_190614738.1 ORF6N domain-containing protein [Tepiditoga spiralis]	50.7	248	3.9699999999999999E-80	20	296	309	89.3	7	275	285	94
FAM_00003	CLU_00241	WP_220763981.1	WP_190614738.1	3	mobileOG_000565648		G6AXK4	stability/transfer/defense		GPD	Keyword Search	WP_190614738.1 ORF6N domain-containing protein [Tepiditoga spiralis]	49.1	229	1.71E-73	1	262	275	94.9	23	275	285	88.4
FAM_00003	CLU_00241	WP_220763981.1	WP_220763981.1	1	mobileOG_000721938		C7X9M9	stability/transfer/defense		immedb	Keyword Search	WP_220763981.1 ORF6N domain-containing protein [Flavobacterium sp. UMI-01]	54.2	280	8.3399999999999995E-93	31	304	318	85.8	7	274	288	92.7
FAM_00003	CLU_00241	WP_220763981.1	WP_220763981.1	2	mobileOG_000506999		R7HRE1	stability/transfer/defense		GPD	Keyword Search	WP_220763981.1 ORF6N domain-containing protein [Flavobacterium sp. UMI-01]	51.3	256	2.0999999999999999E-83	23	295	309	88	7	274	288	92.7
FAM_00003	CLU_00241	WP_220763981.1	WP_220763981.1	3	mobileOG_000565648		G6AXK4	stability/transfer/defense		GPD	Keyword Search	WP_220763981.1 ORF6N domain-containing protein [Flavobacterium sp. UMI-01]	49.8	230	1.3399999999999999E-73	1	261	275	94.5	20	274	288	88.2
FAM_00003	CLU_00242	WP_205766038.1	WP_204696829.1	1	mobileOG_000608105		R6AGS0	stability/transfer/defense		GPD	Keyword Search	WP_204696829.1 DNA-binding protein [Haemophilus parainfluenzae]	49.3	68.2	1.7E-15	1	72	90	78.900000000000006	1	73	81	88.9
FAM_00003	CLU_00243	WP_165859175.1	WP_005785675.1	1	mobileOG_000723053		R6Y8D6	stability/transfer/defense		immedb	Keyword Search	WP_005785675.1 MULTISPECIES: virulence RhuM family protein [Bacteroidales]	47.4	313	2.4699999999999999E-102	11	350	351	96.6	130	470	470	72.3
FAM_00003	CLU_00243	WP_165859175.1	WP_005785675.1	2	mobileOG_000424193		A0A133KJR4	stability/transfer/defense		GPD	Keyword Search	WP_005785675.1 MULTISPECIES: virulence RhuM family protein [Bacteroidales]	46.6	296	7.6099999999999984E-96	1	333	342	97.1	121	457	470	71.5
FAM_00003	CLU_00243	WP_165859175.1	WP_014774686.1	1	mobileOG_000723053		R6Y8D6	stability/transfer/defense		immedb	Keyword Search	WP_014774686.1 MULTISPECIES: virulence RhuM family protein [Bacteroidales]	48.2	320	2.2699999999999998E-105	11	351	351	96.9	130	468	468	72.2
FAM_00003	CLU_00243	WP_165859175.1	WP_014774686.1	2	mobileOG_000446776		A0A133XPC2	stability/transfer/defense		GPD	Keyword Search	WP_014774686.1 MULTISPECIES: virulence RhuM family protein [Bacteroidales]	46.5	301	8.2200000000000001E-98	18	343	343	94.8	134	465	468	70.7
FAM_00003	CLU_00243	WP_165859175.1	WP_014774686.1	3	mobileOG_000553751		A0A133XPC2	stability/transfer/defense		GPD	Keyword Search	WP_014774686.1 MULTISPECIES: virulence RhuM family protein [Bacteroidales]	46.5	300	1.1900000000000001E-97	8	333	333	97.6	134	465	468	70.7
FAM_00003	CLU_00243	WP_165859175.1	WP_032556415.1	1	mobileOG_000723053		R6Y8D6	stability/transfer/defense		immedb	Keyword Search	WP_032556415.1 MULTISPECIES: virulence RhuM family protein [Bacteroidaceae]	48.3	327	6.2300000000000003E-108	7	351	351	98	126	468	468	73.099999999999994
FAM_00003	CLU_00243	WP_165859175.1	WP_032556415.1	2	mobileOG_000446776		A0A133XPC2	stability/transfer/defense		GPD	Keyword Search	WP_032556415.1 MULTISPECIES: virulence RhuM family protein [Bacteroidaceae]	48	306	4.5700000000000003E-100	18	343	343	94.8	134	465	468	70.7
FAM_00003	CLU_00243	WP_165859175.1	WP_032556415.1	3	mobileOG_000553751		A0A133XPC2	stability/transfer/defense		GPD	Keyword Search	WP_032556415.1 MULTISPECIES: virulence RhuM family protein [Bacteroidaceae]	48	306	6.5900000000000006E-100	8	333	333	97.6	134	465	468	70.7
FAM_00003	CLU_00243	WP_165859175.1	WP_032577709.1	1	mobileOG_000723053		R6Y8D6	stability/transfer/defense		immedb	Keyword Search	WP_032577709.1 MULTISPECIES: virulence RhuM family protein [Bacteroidales]	48.2	323	2.829999999999999E-106	11	351	351	96.9	130	468	468	72.2
FAM_00003	CLU_00243	WP_165859175.1	WP_032577709.1	2	mobileOG_000440305		F3QJA9	stability/transfer/defense		GPD	Keyword Search	WP_032577709.1 MULTISPECIES: virulence RhuM family protein [Bacteroidales]	47.6	309	1.2000000000000001E-100	20	364	366	94	114	459	468	73.7
FAM_00003	CLU_00243	WP_165859175.1	WP_032577709.1	3	mobileOG_000427777		F3QJA9	stability/transfer/defense		GPD	Keyword Search	WP_032577709.1 MULTISPECIES: virulence RhuM family protein [Bacteroidales]	47.3	307	4.7900000000000001E-100	20	364	366	94	114	459	468	73.7
FAM_00003	CLU_00243	WP_165859175.1	WP_032577709.1	4	mobileOG_000570772		F3QJA9	stability/transfer/defense		GPD	Keyword Search	WP_032577709.1 MULTISPECIES: virulence RhuM family protein [Bacteroidales]	47.9	305	1.6599999999999999E-99	3	338	340	98.5	123	459	468	71.8
FAM_00003	CLU_00243	WP_165859175.1	WP_032577709.1	5	mobileOG_000446776		A0A133XPC2	stability/transfer/defense		GPD	Keyword Search	WP_032577709.1 MULTISPECIES: virulence RhuM family protein [Bacteroidales]	46.5	301	8.2200000000000001E-98	18	343	343	94.8	134	465	468	70.7
FAM_00003	CLU_00243	WP_165859175.1	WP_032577709.1	6	mobileOG_000553751		A0A133XPC2	stability/transfer/defense		GPD	Keyword Search	WP_032577709.1 MULTISPECIES: virulence RhuM family protein [Bacteroidales]	46.5	300	1.1900000000000001E-97	8	333	333	97.6	134	465	468	70.7
FAM_00003	CLU_00243	WP_165859175.1	WP_032588294.1	1	mobileOG_000723053		R6Y8D6	stability/transfer/defense		immedb	Keyword Search	WP_032588294.1 MULTISPECIES: virulence RhuM family protein [Bacteroidales]	49.1	322	8.0099999999999989E-106	15	351	351	95.7	134	468	468	71.400000000000006
FAM_00003	CLU_00243	WP_165859175.1	WP_032588294.1	2	mobileOG_000446776		A0A133XPC2	stability/transfer/defense		GPD	Keyword Search	WP_032588294.1 MULTISPECIES: virulence RhuM family protein [Bacteroidales]	47.1	305	2.5800000000000001E-99	18	343	343	94.8	134	465	468	70.7
FAM_00003	CLU_00243	WP_165859175.1	WP_032588294.1	3	mobileOG_000553751		A0A133XPC2	stability/transfer/defense		GPD	Keyword Search	WP_032588294.1 MULTISPECIES: virulence RhuM family protein [Bacteroidales]	47.1	304	3.7299999999999996E-99	8	333	333	97.6	134	465	468	70.7
FAM_00003	CLU_00243	WP_165859175.1	WP_055170818.1	1	mobileOG_000723053		R6Y8D6	stability/transfer/defense		immedb	Keyword Search	WP_055170818.1 MULTISPECIES: virulence RhuM family protein [Bacteroidaceae]	48.3	327	8.8200000000000005E-108	7	351	351	98	126	468	468	73.099999999999994
FAM_00003	CLU_00243	WP_165859175.1	WP_055170818.1	2	mobileOG_000446776		A0A133XPC2	stability/transfer/defense		GPD	Keyword Search	WP_055170818.1 MULTISPECIES: virulence RhuM family protein [Bacteroidaceae]	47.4	303	1.4600000000000001E-98	18	343	343	94.8	134	465	468	70.7
FAM_00003	CLU_00243	WP_165859175.1	WP_055170818.1	3	mobileOG_000553751		A0A133XPC2	stability/transfer/defense		GPD	Keyword Search	WP_055170818.1 MULTISPECIES: virulence RhuM family protein [Bacteroidaceae]	47.4	302	2.1099999999999999E-98	8	333	333	97.6	134	465	468	70.7
FAM_00003	CLU_00243	WP_165859175.1	WP_055170818.1	4	mobileOG_000440305		F3QJA9	stability/transfer/defense		GPD	Keyword Search	WP_055170818.1 MULTISPECIES: virulence RhuM family protein [Bacteroidaceae]	46.4	301	1.2100000000000001E-97	20	364	366	94	114	459	468	73.7
FAM_00003	CLU_00243	WP_165859175.1	WP_165859175.1	1	mobileOG_000723053		R6Y8D6	stability/transfer/defense		immedb	Keyword Search	WP_165859175.1 MULTISPECIES: virulence RhuM family protein [Bacteroides]	46.6	315	3.1900000000000002E-103	4	351	351	98.9	123	471	471	73.900000000000006
FAM_00003	CLU_00243	WP_165859175.1	WP_165859175.1	2	mobileOG_000424193		A0A133KJR4	stability/transfer/defense		GPD	Keyword Search	WP_165859175.1 MULTISPECIES: virulence RhuM family protein [Bacteroides]	46.3	295	1.1100000000000001E-95	1	333	342	97.1	121	457	471	71.3
FAM_00003	CLU_00243	WP_165859175.1	WP_165859918.1	1	mobileOG_000723053		R6Y8D6	stability/transfer/defense		immedb	Keyword Search	WP_165859918.1 MULTISPECIES: virulence RhuM family protein [Bacteroides]	48.2	320	2.2699999999999998E-105	11	351	351	96.9	130	468	468	72.2
FAM_00003	CLU_00243	WP_165859175.1	WP_165859918.1	2	mobileOG_000446776		A0A133XPC2	stability/transfer/defense		GPD	Keyword Search	WP_165859918.1 MULTISPECIES: virulence RhuM family protein [Bacteroides]	46.5	301	8.2200000000000001E-98	18	343	343	94.8	134	465	468	70.7
FAM_00003	CLU_00243	WP_165859175.1	WP_165859918.1	3	mobileOG_000553751		A0A133XPC2	stability/transfer/defense		GPD	Keyword Search	WP_165859918.1 MULTISPECIES: virulence RhuM family protein [Bacteroides]	46.5	300	1.1900000000000001E-97	8	333	333	97.6	134	465	468	70.7
FAM_00003	CLU_00243	WP_165859175.1	WP_194251883.1	1	mobileOG_000723053		R6Y8D6	stability/transfer/defense		immedb	Keyword Search	WP_194251883.1 virulence RhuM family protein [Prevotella copri]	46.4	315	4.51E-103	12	351	351	96.6	130	471	471	72.400000000000006
FAM_00003	CLU_00243	WP_165859175.1	WP_194251883.1	2	mobileOG_000493826		A0A133KJR4	stability/transfer/defense		GPD	Keyword Search	WP_194251883.1 virulence RhuM family protein [Prevotella copri]	46.6	297	2.31E-96	6	338	347	95.7	120	456	471	71.3
FAM_00003	CLU_00243	WP_165859175.1	WP_194251883.1	3	mobileOG_000444511		A0A133KJR4	stability/transfer/defense		GPD	Keyword Search	WP_194251883.1 virulence RhuM family protein [Prevotella copri]	46.6	297	3.27E-96	6	338	347	95.7	120	456	471	71.3
FAM_00003	CLU_00243	WP_165859175.1	WP_194251883.1	4	mobileOG_000486842		F3QJA9	stability/transfer/defense		GPD	Keyword Search	WP_194251883.1 virulence RhuM family protein [Prevotella copri]	47.8	296	3.8099999999999992E-96	2	334	341	97.4	121	453	471	70.5
FAM_00003	CLU_00243	WP_165859175.1	WP_194252576.1	1	mobileOG_000723053		R6Y8D6	stability/transfer/defense		immedb	Keyword Search	WP_194252576.1 virulence RhuM family protein [Prevotella copri]	46.4	315	2.26E-103	12	351	351	96.6	130	471	471	72.400000000000006
FAM_00003	CLU_00243	WP_165859175.1	WP_194252576.1	2	mobileOG_000493826		A0A133KJR4	stability/transfer/defense		GPD	Keyword Search	WP_194252576.1 virulence RhuM family protein [Prevotella copri]	46.9	301	7.2700000000000004E-98	6	338	347	95.7	120	456	471	71.3
FAM_00003	CLU_00243	WP_165859175.1	WP_194252576.1	3	mobileOG_000444511		A0A133KJR4	stability/transfer/defense		GPD	Keyword Search	WP_194252576.1 virulence RhuM family protein [Prevotella copri]	46.9	301	1.03E-97	6	338	347	95.7	120	456	471	71.3
FAM_00003	CLU_00243	WP_165859175.1	WP_194252576.1	4	mobileOG_000486842		F3QJA9	stability/transfer/defense		GPD	Keyword Search	WP_194252576.1 virulence RhuM family protein [Prevotella copri]	47.8	297	1.91E-96	2	334	341	97.4	121	453	471	70.5
FAM_00003	CLU_00243	WP_165859175.1	WP_217739252.1	1	mobileOG_000723053		R6Y8D6	stability/transfer/defense		immedb	Keyword Search	WP_217739252.1 virulence RhuM family protein [Bacteroides salyersiae]	48.8	327	8.8200000000000005E-108	11	351	351	96.9	130	468	468	72.2
FAM_00003	CLU_00243	WP_165859175.1	WP_217739252.1	2	mobileOG_000446776		A0A133XPC2	stability/transfer/defense		GPD	Keyword Search	WP_217739252.1 virulence RhuM family protein [Bacteroides salyersiae]	48	306	4.5700000000000003E-100	18	343	343	94.8	134	465	468	70.7
FAM_00003	CLU_00243	WP_165859175.1	WP_217739252.1	3	mobileOG_000553751		A0A133XPC2	stability/transfer/defense		GPD	Keyword Search	WP_217739252.1 virulence RhuM family protein [Bacteroides salyersiae]	48	306	6.5900000000000006E-100	8	333	333	97.6	134	465	468	70.7
FAM_00003	CLU_00243	WP_165859175.1	WP_217771736.1	1	mobileOG_000723053		R6Y8D6	stability/transfer/defense		immedb	Keyword Search	WP_217771736.1 virulence RhuM family protein [Phocaeicola vulgatus]	48.2	323	1.9999999999999999E-106	11	351	351	96.9	130	468	468	72.2
FAM_00003	CLU_00243	WP_165859175.1	WP_217771736.1	2	mobileOG_000446776		A0A133XPC2	stability/transfer/defense		GPD	Keyword Search	WP_217771736.1 virulence RhuM family protein [Phocaeicola vulgatus]	47.1	305	1.29E-99	18	343	343	94.8	134	465	468	70.7
FAM_00003	CLU_00243	WP_165859175.1	WP_217771736.1	3	mobileOG_000553751		A0A133XPC2	stability/transfer/defense		GPD	Keyword Search	WP_217771736.1 virulence RhuM family protein [Phocaeicola vulgatus]	47.1	305	1.8599999999999999E-99	8	333	333	97.6	134	465	468	70.7
FAM_00003	CLU_00244	WP_181740337.1	WP_019374235.1	1	mobileOG_000629361		A0A133XPC2	stability/transfer/defense		GPD	Keyword Search	WP_019374235.1 virulence RhuM family protein [Melaminivora alkalimesophila]	47.3	122	8.6599999999999996E-35	3	131	152	84.2	5	131	175	72
FAM_00003	CLU_00244	WP_181740337.1	WP_019562240.1	1	mobileOG_000629361		A0A133XPC2	stability/transfer/defense		GPD	Keyword Search	WP_019562240.1 MULTISPECIES: virulence RhuM family protein [Caldimonas]	44.2	109	6.5499999999999991E-30	6	131	152	82.2	6	132	158	79.7
FAM_00003	CLU_00244	WP_181740337.1	WP_116963254.1	1	mobileOG_000629361		A0A133XPC2	stability/transfer/defense		GPD	Keyword Search	WP_116963254.1 virulence RhuM family protein [Fastidiosibacter lacustris]	42.1	88.6	1.02E-21	3	113	152	72.400000000000006	5	118	153	73.900000000000006
FAM_00003	CLU_00244	WP_181740337.1	WP_121064419.1	1	mobileOG_000629361		A0A133XPC2	stability/transfer/defense		GPD	Keyword Search	WP_121064419.1 virulence RhuM family protein [Maribacter vaceletii]	42.1	102	1.76E-27	9	128	152	78.3	9	134	139	89.9
FAM_00003	CLU_00244	WP_181740337.1	WP_153756863.1	1	mobileOG_000629361		A0A133XPC2	stability/transfer/defense		GPD	Keyword Search	WP_153756863.1 virulence RhuM family protein [Kriegella sp. EG-1]	39	93.6	1.49E-23	9	128	152	78.3	9	131	161	75.8
FAM_00003	CLU_00244	WP_181740337.1	WP_181740337.1	1	mobileOG_000629361		A0A133XPC2	stability/transfer/defense		GPD	Keyword Search	WP_181740337.1 virulence RhuM family protein [Marinobacterium sp. 3-1745]	39.1	101	9.190000000000001E-27	1	133	152	86.8	4	133	157	82.2
FAM_00003	CLU_00244	WP_181740337.1	WP_205126773.1	1	mobileOG_000629361		A0A133XPC2	stability/transfer/defense		GPD	Keyword Search	WP_205126773.1 virulence RhuM family protein [Nitrincola tibetensis]	45.5	108	2.6200000000000002E-29	6	126	152	78.900000000000006	5	125	158	75.900000000000006
FAM_00003	CLU_00244	WP_181740337.1	WP_205904899.1	1	mobileOG_000629361		A0A133XPC2	stability/transfer/defense		GPD	Keyword Search	WP_205904899.1 virulence RhuM family protein [Deinococcus sp. S9]	51.6	125	6.19E-36	8	131	152	80.900000000000006	8	129	159	76.099999999999994
FAM_00003	CLU_00244	WP_181740337.1	WP_211331017.1	1	mobileOG_000629361		A0A133XPC2	stability/transfer/defense		GPD	Keyword Search	WP_211331017.1 virulence RhuM family protein [Tibeticola sediminis]	42.5	110	3.4500000000000003E-30	1	131	152	85.5	1	132	170	77.099999999999994
FAM_00003	CLU_00244	WP_181740337.1	WP_216021172.1	1	mobileOG_000629361		A0A133XPC2	stability/transfer/defense		GPD	Keyword Search	WP_216021172.1 virulence RhuM family protein [Colwellia sp. E2M01]	47.2	117	9.5400000000000001E-33	9	128	152	78.3	11	133	160	76.2
FAM_00003	CLU_00244	WP_181740337.1	WP_231572161.1	1	mobileOG_000629361		A0A133XPC2	stability/transfer/defense		GPD	Keyword Search	WP_231572161.1 virulence RhuM family protein [Tepidimonas taiwanensis]	50	110	1.37E-30	23	131	152	71.099999999999994	5	116	143	77.599999999999994
FAM_00003	CLU_00245	WP_221651334.1	WP_015707919.1	1	mobileOG_000718741		D1K3H9	stability/transfer/defense		GPD	Keyword Search	WP_015707919.1 virulence RhuM family protein [Treponema primitia]	60.4	338	5.9900000000000001E-116	6	287	287	97.9	11	288	291	95.2
FAM_00003	CLU_00245	WP_221651334.1	WP_068599270.1	1	mobileOG_000718741		D1K3H9	stability/transfer/defense		GPD	Keyword Search	WP_068599270.1 virulence RhuM family protein [Vaginella massiliensis]	47.6	254	5.36E-83	6	286	287	97.6	4	281	285	97.2
FAM_00003	CLU_00245	WP_221651334.1	WP_084122795.1	1	mobileOG_000718741		D1K3H9	stability/transfer/defense		GPD	Keyword Search	WP_084122795.1 virulence RhuM family protein [Aquiflexum balticum]	48.3	262	5.0600000000000001E-86	4	286	287	98.3	2	281	285	97.9
FAM_00003	CLU_00245	WP_221651334.1	WP_094487001.1	1	mobileOG_000718741		D1K3H9	stability/transfer/defense		GPD	Keyword Search	WP_094487001.1 virulence RhuM family protein [Flavobacterium aurantiibacter]	49.1	248	2.4600000000000002E-80	4	277	287	95.1	2	274	291	93.5
FAM_00003	CLU_00245	WP_221651334.1	WP_106565448.1	1	mobileOG_000718741		D1K3H9	stability/transfer/defense		GPD	Keyword Search	WP_106565448.1 virulence RhuM family protein [Cecembia rubra]	53.3	293	3.1600000000000003E-98	1	286	287	99.3	1	283	289	97.6
FAM_00003	CLU_00245	WP_221651334.1	WP_114983954.1	1	mobileOG_000718741		D1K3H9	stability/transfer/defense		GPD	Keyword Search	WP_114983954.1 virulence RhuM family protein [Candidatus Cyclonatronum proteinivorum]	49.1	253	8.6900000000000004E-83	6	277	287	94.4	4	265	279	93.5
FAM_00003	CLU_00245	WP_221651334.1	WP_163286686.1	1	mobileOG_000718741		D1K3H9	stability/transfer/defense		GPD	Keyword Search	WP_163286686.1 virulence RhuM family protein [Cryomorpha ignava]	48.2	244	3.3400000000000002E-79	4	277	287	95.1	2	271	286	94.1
FAM_00003	CLU_00245	WP_221651334.1	WP_166401036.1	1	mobileOG_000718741		D1K3H9	stability/transfer/defense		GPD	Keyword Search	WP_166401036.1 virulence RhuM family protein [Psychroflexus maritimus]	39.9	193	5.9999999999999993E-60	6	286	287	97.6	4	230	233	97
FAM_00003	CLU_00245	WP_221651334.1	WP_168637785.1	1	mobileOG_000718741		D1K3H9	stability/transfer/defense		GPD	Keyword Search	WP_168637785.1 virulence RhuM family protein [Chryseobacterium sp. NEB161]	48.3	258	1.2900000000000001E-84	6	286	287	97.6	4	281	288	96.2
FAM_00003	CLU_00245	WP_221651334.1	WP_209329182.1	1	mobileOG_000718741		D1K3H9	stability/transfer/defense		GPD	Keyword Search	WP_209329182.1 virulence RhuM family protein [Lunatimonas salinarum]	51.2	269	8.3499999999999988E-89	6	277	287	94.4	4	276	291	93.5
FAM_00003	CLU_00245	WP_221651334.1	WP_221651334.1	1	mobileOG_000718741		D1K3H9	stability/transfer/defense		GPD	Keyword Search	WP_221651334.1 virulence RhuM family protein [Bacteroides sp. K03]	58.7	312	7.4699999999999992E-106	1	276	287	95.8	1	261	277	93.9
FAM_00003	CLU_00245	WP_221651334.1	WP_227588061.1	1	mobileOG_000718741		D1K3H9	stability/transfer/defense		GPD	Keyword Search	WP_227588061.1 virulence RhuM family protein [Chryseobacterium sp. MFBS3-17]	47.6	256	1.48E-83	6	286	287	97.6	4	281	288	96.2
FAM_00003	CLU_00246	WP_109839809.1	WP_034575347.1	1	mobileOG_000723053		R6Y8D6	stability/transfer/defense		immedb	Keyword Search	WP_034575347.1 virulence RhuM family protein [Mageeibacillus indolicus]	33.700000000000003	166	1.5999999999999999E-48	7	335	351	93.4	11	223	247	85.8
FAM_00003	CLU_00246	WP_109839809.1	WP_069152075.1	1	mobileOG_000702990		F3QJA9	stability/transfer/defense		GPD	Keyword Search	WP_069152075.1 virulence RhuM family protein [Eisenbergiella tayi]	32	147	5.5000000000000002E-41	25	325	332	90.4	36	254	260	83.8
FAM_00003	CLU_00246	WP_109839809.1	WP_074419437.1	1	mobileOG_000722616		C3QKT4	stability/transfer/defense		immedb	Keyword Search	WP_074419437.1 virulence RhuM family protein [Hydrotalea flava]	52.1	297	2.24E-98	10	311	339	88.8	5	301	329	90
FAM_00003	CLU_00246	WP_109839809.1	WP_074419437.1	2	mobileOG_000656462		R6XG23	stability/transfer/defense		GPD	Keyword Search	WP_074419437.1 virulence RhuM family protein [Hydrotalea flava]	50.3	295	1.59E-97	5	301	335	88.4	4	301	329	90.3
FAM_00003	CLU_00246	WP_109839809.1	WP_074419437.1	3	mobileOG_000654743		G6AVB9	stability/transfer/defense		GPD	Keyword Search	WP_074419437.1 virulence RhuM family protein [Hydrotalea flava]	48.8	290	8.2999999999999986E-96	6	305	339	88.2	4	301	329	90.3
FAM_00003	CLU_00246	WP_109839809.1	WP_074419437.1	4	mobileOG_000545622		R6ZME2	stability/transfer/defense		GPD	Keyword Search	WP_074419437.1 virulence RhuM family protein [Hydrotalea flava]	46.1	259	1.08E-83	5	297	331	88.2	2	290	329	87.5
FAM_00003	CLU_00246	WP_109839809.1	WP_074419437.1	5	mobileOG_000681649		F5L1P8	stability/transfer/defense		GPD	Keyword Search	WP_074419437.1 virulence RhuM family protein [Hydrotalea flava]	45.3	256	3.1399999999999999E-82	14	320	339	90.3	4	305	329	91.5
FAM_00003	CLU_00246	WP_109839809.1	WP_074419437.1	6	mobileOG_000681740		F5L1P8	stability/transfer/defense		GPD	Keyword Search	WP_074419437.1 virulence RhuM family protein [Hydrotalea flava]	44.8	251	2.1399999999999998E-80	15	320	341	89.4	5	305	329	91.2
FAM_00003	CLU_00246	WP_109839809.1	WP_074419437.1	7	mobileOG_000520261		R6ZME2	stability/transfer/defense		GPD	Keyword Search	WP_074419437.1 virulence RhuM family protein [Hydrotalea flava]	43.8	250	3.2499999999999999E-80	8	316	332	92.8	5	309	329	92.4
FAM_00003	CLU_00246	WP_109839809.1	WP_074419437.1	8	mobileOG_000520122		R6ZME2	stability/transfer/defense		GPD	Keyword Search	WP_074419437.1 virulence RhuM family protein [Hydrotalea flava]	43.5	250	4.5900000000000002E-80	8	316	332	92.8	5	309	329	92.4
FAM_00003	CLU_00246	WP_109839809.1	WP_074419437.1	9	mobileOG_000599996		F5L1P8	stability/transfer/defense		GPD	Keyword Search	WP_074419437.1 virulence RhuM family protein [Hydrotalea flava]	44.8	248	3.4200000000000002E-79	15	320	341	89.4	5	305	329	91.2
FAM_00003	CLU_00246	WP_109839809.1	WP_074419437.1	10	mobileOG_000723053		R6Y8D6	stability/transfer/defense		immedb	Keyword Search	WP_074419437.1 virulence RhuM family protein [Hydrotalea flava]	41.8	233	2.3599999999999999E-73	12	327	351	89.7	3	308	329	92.7
FAM_00003	CLU_00246	WP_109839809.1	WP_100615376.1	1	mobileOG_000722616		C3QKT4	stability/transfer/defense		immedb	Keyword Search	WP_100615376.1 virulence RhuM family protein [Confluentibacter citreus]	54.1	321	7.9000000000000001E-108	10	312	339	89.1	5	310	334	91.3
FAM_00003	CLU_00246	WP_109839809.1	WP_100615376.1	2	mobileOG_000656462		R6XG23	stability/transfer/defense		GPD	Keyword Search	WP_100615376.1 virulence RhuM family protein [Confluentibacter citreus]	50.2	298	8.2699999999999982E-99	5	302	335	88.7	4	310	334	91.6
FAM_00003	CLU_00246	WP_109839809.1	WP_100615376.1	3	mobileOG_000654743		G6AVB9	stability/transfer/defense		GPD	Keyword Search	WP_100615376.1 virulence RhuM family protein [Confluentibacter citreus]	48.2	289	2.8099999999999999E-95	6	306	339	88.5	4	310	334	91.6
FAM_00003	CLU_00246	WP_109839809.1	WP_100615376.1	4	mobileOG_000723053		R6Y8D6	stability/transfer/defense		immedb	Keyword Search	WP_100615376.1 virulence RhuM family protein [Confluentibacter citreus]	43	251	3.4199999999999998E-80	12	327	351	89.7	3	316	334	93.7
FAM_00003	CLU_00246	WP_109839809.1	WP_100615376.1	5	mobileOG_000545622		R6ZME2	stability/transfer/defense		GPD	Keyword Search	WP_100615376.1 virulence RhuM family protein [Confluentibacter citreus]	41.2	250	5.2700000000000003E-80	8	328	331	96.7	5	332	334	97.9
FAM_00003	CLU_00246	WP_109839809.1	WP_100615376.1	6	mobileOG_000520261		R6ZME2	stability/transfer/defense		GPD	Keyword Search	WP_100615376.1 virulence RhuM family protein [Confluentibacter citreus]	42.3	249	1.09E-79	8	306	332	89.8	5	307	334	90.4
FAM_00003	CLU_00246	WP_109839809.1	WP_100615376.1	7	mobileOG_000520122		R6ZME2	stability/transfer/defense		GPD	Keyword Search	WP_100615376.1 virulence RhuM family protein [Confluentibacter citreus]	42	249	1.54E-79	8	306	332	89.8	5	307	334	90.4
FAM_00003	CLU_00246	WP_109839809.1	WP_100615376.1	8	mobileOG_000681740		F5L1P8	stability/transfer/defense		GPD	Keyword Search	WP_100615376.1 virulence RhuM family protein [Confluentibacter citreus]	43.5	249	2.0199999999999999E-79	15	331	341	92.7	5	332	334	97.9
FAM_00003	CLU_00246	WP_109839809.1	WP_100615376.1	9	mobileOG_000681649		F5L1P8	stability/transfer/defense		GPD	Keyword Search	WP_100615376.1 virulence RhuM family protein [Confluentibacter citreus]	44.7	246	1.52E-78	14	320	339	90.3	4	313	334	92.5
FAM_00003	CLU_00246	WP_109839809.1	WP_100615376.1	10	mobileOG_000599996		F5L1P8	stability/transfer/defense		GPD	Keyword Search	WP_100615376.1 virulence RhuM family protein [Confluentibacter citreus]	43.2	245	4.5599999999999997E-78	15	331	341	92.7	5	332	334	97.9
FAM_00003	CLU_00246	WP_109839809.1	WP_102892711.1	1	mobileOG_000723053		R6Y8D6	stability/transfer/defense		immedb	Keyword Search	WP_102892711.1 virulence RhuM family protein [Mageeibacillus indolicus]	34.299999999999997	168	4.0599999999999998E-49	7	335	351	93.4	11	223	247	85.8
FAM_00003	CLU_00246	WP_109839809.1	WP_109839809.1	1	mobileOG_000599996		F5L1P8	stability/transfer/defense		GPD	Keyword Search	WP_109839809.1 virulence RhuM family protein [Leucothrix pacifica]	35.200000000000003	173	5.0199999999999999E-51	30	330	341	88	33	246	267	79.8
FAM_00003	CLU_00246	WP_109839809.1	WP_109839809.1	2	mobileOG_000681740		F5L1P8	stability/transfer/defense		GPD	Keyword Search	WP_109839809.1 virulence RhuM family protein [Leucothrix pacifica]	34.9	173	5.0199999999999999E-51	30	330	341	88	33	246	267	79.8
FAM_00003	CLU_00246	WP_109839809.1	WP_109839809.1	3	mobileOG_000681649		F5L1P8	stability/transfer/defense		GPD	Keyword Search	WP_109839809.1 virulence RhuM family protein [Leucothrix pacifica]	34.6	172	9.48E-51	30	330	339	88.5	33	246	267	79.8
FAM_00003	CLU_00246	WP_109839809.1	WP_109839809.1	4	mobileOG_000632262		A0A133XPC2	stability/transfer/defense		GPD	Keyword Search	WP_109839809.1 virulence RhuM family protein [Leucothrix pacifica]	34.5	171	4.4399999999999999E-50	20	339	346	92.2	18	251	267	87.3
FAM_00003	CLU_00246	WP_109839809.1	WP_109839809.1	5	mobileOG_000702990		F3QJA9	stability/transfer/defense		GPD	Keyword Search	WP_109839809.1 virulence RhuM family protein [Leucothrix pacifica]	30.9	149	1.2400000000000001E-41	19	309	332	87.3	30	232	267	75.7
FAM_00003	CLU_00246	WP_109839809.1	WP_109839809.1	6	mobileOG_000427444		F3QJA9	stability/transfer/defense		GPD	Keyword Search	WP_109839809.1 virulence RhuM family protein [Leucothrix pacifica]	28	124	2.1699999999999999E-32	14	309	333	88.6	27	230	267	76
FAM_00003	CLU_00246	WP_109839809.1	WP_109839809.1	7	mobileOG_000546993		F3QJA9	stability/transfer/defense		GPD	Keyword Search	WP_109839809.1 virulence RhuM family protein [Leucothrix pacifica]	28	124	2.1699999999999999E-32	14	309	333	88.6	27	230	267	76
FAM_00003	CLU_00246	WP_109839809.1	WP_109839809.1	8	mobileOG_000573629		F3QJA9	stability/transfer/defense		GPD	Keyword Search	WP_109839809.1 virulence RhuM family protein [Leucothrix pacifica]	27.4	120	6.1299999999999998E-31	14	309	333	88.6	27	230	267	76
FAM_00003	CLU_00246	WP_109839809.1	WP_135762977.1	1	mobileOG_000656462		R6XG23	stability/transfer/defense		GPD	Keyword Search	WP_135762977.1 virulence RhuM family protein [Leptospira ilyithenensis]	52	314	3.1799999999999999E-105	4	306	335	90.1	3	308	330	92.4
FAM_00003	CLU_00246	WP_109839809.1	WP_135762977.1	2	mobileOG_000722616		C3QKT4	stability/transfer/defense		immedb	Keyword Search	WP_135762977.1 virulence RhuM family protein [Leptospira ilyithenensis]	51.4	302	2.5099999999999999E-100	8	315	339	90.6	3	307	330	92.1
FAM_00003	CLU_00246	WP_109839809.1	WP_135762977.1	3	mobileOG_000654743		G6AVB9	stability/transfer/defense		GPD	Keyword Search	WP_135762977.1 virulence RhuM family protein [Leptospira ilyithenensis]	48.5	292	1.51E-96	5	310	339	90	3	308	330	92.4
FAM_00003	CLU_00246	WP_109839809.1	WP_135762977.1	4	mobileOG_000681740		F5L1P8	stability/transfer/defense		GPD	Keyword Search	WP_135762977.1 virulence RhuM family protein [Leptospira ilyithenensis]	46.1	274	2.0100000000000001E-89	13	334	341	94.1	3	329	330	98.8
FAM_00003	CLU_00246	WP_109839809.1	WP_135762977.1	5	mobileOG_000681649		F5L1P8	stability/transfer/defense		GPD	Keyword Search	WP_135762977.1 virulence RhuM family protein [Leptospira ilyithenensis]	47.2	272	1.52E-88	13	317	339	89.7	3	304	330	91.2
FAM_00003	CLU_00246	WP_109839809.1	WP_135762977.1	6	mobileOG_000599996		F5L1P8	stability/transfer/defense		GPD	Keyword Search	WP_135762977.1 virulence RhuM family protein [Leptospira ilyithenensis]	46.9	270	1.3E-87	13	317	341	89.1	3	304	330	91.2
FAM_00003	CLU_00246	WP_109839809.1	WP_135762977.1	7	mobileOG_000545622		R6ZME2	stability/transfer/defense		GPD	Keyword Search	WP_135762977.1 virulence RhuM family protein [Leptospira ilyithenensis]	45.4	263	2.46E-85	5	316	331	94	2	311	330	93.6
FAM_00003	CLU_00246	WP_109839809.1	WP_135762977.1	8	mobileOG_000520261		R6ZME2	stability/transfer/defense		GPD	Keyword Search	WP_135762977.1 virulence RhuM family protein [Leptospira ilyithenensis]	43.8	251	2.37E-80	5	316	332	93.7	2	311	330	93.6
FAM_00003	CLU_00246	WP_109839809.1	WP_135762977.1	9	mobileOG_000520122		R6ZME2	stability/transfer/defense		GPD	Keyword Search	WP_135762977.1 virulence RhuM family protein [Leptospira ilyithenensis]	43.5	250	3.3599999999999999E-80	5	316	332	93.7	2	311	330	93.6
FAM_00003	CLU_00246	WP_109839809.1	WP_135762977.1	10	mobileOG_000702990		F3QJA9	stability/transfer/defense		GPD	Keyword Search	WP_135762977.1 virulence RhuM family protein [Leptospira ilyithenensis]	44.6	243	2.4300000000000002E-77	7	309	332	91	5	303	330	90.3
FAM_00003	CLU_00246	WP_109839809.1	WP_172278711.1	1	mobileOG_000656462		R6XG23	stability/transfer/defense		GPD	Keyword Search	WP_172278711.1 virulence RhuM family protein [Lentimicrobium sp. S6]	53.6	320	1.8300000000000001E-107	2	302	335	89.6	3	306	332	91.3
FAM_00003	CLU_00246	WP_109839809.1	WP_172278711.1	2	mobileOG_000722616		C3QKT4	stability/transfer/defense		immedb	Keyword Search	WP_172278711.1 virulence RhuM family protein [Lentimicrobium sp. S6]	51.4	305	1.6600000000000001E-101	5	312	339	90.6	2	306	332	91.6
FAM_00003	CLU_00246	WP_109839809.1	WP_172278711.1	3	mobileOG_000654743		G6AVB9	stability/transfer/defense		GPD	Keyword Search	WP_172278711.1 virulence RhuM family protein [Lentimicrobium sp. S6]	49.5	299	3.0900000000000001E-99	1	306	339	90	1	306	332	91.9
FAM_00003	CLU_00246	WP_109839809.1	WP_172278711.1	4	mobileOG_000681649		F5L1P8	stability/transfer/defense		GPD	Keyword Search	WP_172278711.1 virulence RhuM family protein [Lentimicrobium sp. S6]	46.1	267	1.05E-86	12	317	339	90	4	306	332	91
FAM_00003	CLU_00246	WP_109839809.1	WP_172278711.1	5	mobileOG_000681740		F5L1P8	stability/transfer/defense		GPD	Keyword Search	WP_172278711.1 virulence RhuM family protein [Lentimicrobium sp. S6]	45.4	265	8.9499999999999998E-86	12	317	341	89.4	4	306	332	91
FAM_00003	CLU_00246	WP_109839809.1	WP_172278711.1	6	mobileOG_000599996		F5L1P8	stability/transfer/defense		GPD	Keyword Search	WP_172278711.1 virulence RhuM family protein [Lentimicrobium sp. S6]	45.4	263	7.1800000000000009E-85	12	317	341	89.4	4	306	332	91
FAM_00003	CLU_00246	WP_109839809.1	WP_172278711.1	7	mobileOG_000545622		R6ZME2	stability/transfer/defense		GPD	Keyword Search	WP_172278711.1 virulence RhuM family protein [Lentimicrobium sp. S6]	41.6	254	7.6899999999999995E-82	3	316	331	94.6	2	313	332	93.7
FAM_00003	CLU_00246	WP_109839809.1	WP_172278711.1	8	mobileOG_000520261		R6ZME2	stability/transfer/defense		GPD	Keyword Search	WP_172278711.1 virulence RhuM family protein [Lentimicrobium sp. S6]	41.8	249	1.02E-79	2	316	332	94.6	1	313	332	94
FAM_00003	CLU_00246	WP_109839809.1	WP_172278711.1	9	mobileOG_000520122		R6ZME2	stability/transfer/defense		GPD	Keyword Search	WP_172278711.1 virulence RhuM family protein [Lentimicrobium sp. S6]	41.5	249	1.4400000000000001E-79	2	316	332	94.6	1	313	332	94
FAM_00003	CLU_00246	WP_109839809.1	WP_172278711.1	10	mobileOG_000675910		R6AGS0	stability/transfer/defense		GPD	Keyword Search	WP_172278711.1 virulence RhuM family protein [Lentimicrobium sp. S6]	39.799999999999997	238	2.6299999999999998E-75	4	327	336	96.1	7	328	332	96.7
FAM_00003	CLU_00246	WP_109839809.1	WP_218330642.1	1	mobileOG_000722616		C3QKT4	stability/transfer/defense		immedb	Keyword Search	WP_218330642.1 virulence RhuM family protein [Hydrotalea lipotrueae]	51.8	294	2.5600000000000001E-97	10	311	339	88.8	5	301	329	90
FAM_00003	CLU_00246	WP_109839809.1	WP_218330642.1	2	mobileOG_000656462		R6XG23	stability/transfer/defense		GPD	Keyword Search	WP_218330642.1 virulence RhuM family protein [Hydrotalea lipotrueae]	50	292	1.82E-96	5	301	335	88.4	4	301	329	90.3
FAM_00003	CLU_00246	WP_109839809.1	WP_218330642.1	3	mobileOG_000654743		G6AVB9	stability/transfer/defense		GPD	Keyword Search	WP_218330642.1 virulence RhuM family protein [Hydrotalea lipotrueae]	48.5	288	9.4799999999999994E-95	6	305	339	88.2	4	301	329	90.3
FAM_00003	CLU_00246	WP_109839809.1	WP_218330642.1	4	mobileOG_000545622		R6ZME2	stability/transfer/defense		GPD	Keyword Search	WP_218330642.1 virulence RhuM family protein [Hydrotalea lipotrueae]	45.8	256	1.23E-82	5	297	331	88.2	2	290	329	87.5
FAM_00003	CLU_00246	WP_109839809.1	WP_218330642.1	5	mobileOG_000681649		F5L1P8	stability/transfer/defense		GPD	Keyword Search	WP_218330642.1 virulence RhuM family protein [Hydrotalea lipotrueae]	45	253	3.5500000000000001E-81	14	320	339	90.3	4	305	329	91.5
FAM_00003	CLU_00246	WP_109839809.1	WP_218330642.1	6	mobileOG_000520261		R6ZME2	stability/transfer/defense		GPD	Keyword Search	WP_218330642.1 virulence RhuM family protein [Hydrotalea lipotrueae]	43.8	250	4.5900000000000002E-80	8	316	332	92.8	5	309	329	92.4
FAM_00003	CLU_00246	WP_109839809.1	WP_218330642.1	7	mobileOG_000520122		R6ZME2	stability/transfer/defense		GPD	Keyword Search	WP_218330642.1 virulence RhuM family protein [Hydrotalea lipotrueae]	43.5	249	6.4900000000000004E-80	8	316	332	92.8	5	309	329	92.4
FAM_00003	CLU_00246	WP_109839809.1	WP_218330642.1	8	mobileOG_000681740		F5L1P8	stability/transfer/defense		GPD	Keyword Search	WP_218330642.1 virulence RhuM family protein [Hydrotalea lipotrueae]	44.4	248	2.4199999999999999E-79	15	320	341	89.4	5	305	329	91.2
FAM_00003	CLU_00246	WP_109839809.1	WP_218330642.1	9	mobileOG_000599996		F5L1P8	stability/transfer/defense		GPD	Keyword Search	WP_218330642.1 virulence RhuM family protein [Hydrotalea lipotrueae]	44.4	245	3.86E-78	15	320	341	89.4	5	305	329	91.2
FAM_00003	CLU_00246	WP_109839809.1	WP_218330642.1	10	mobileOG_000723053		R6Y8D6	stability/transfer/defense		immedb	Keyword Search	WP_218330642.1 virulence RhuM family protein [Hydrotalea lipotrueae]	41.8	233	3.3299999999999997E-73	12	327	351	89.7	3	308	329	92.7
FAM_00003	CLU_00246	WP_109839809.1	WP_227141916.1	1	mobileOG_000722616		C3QKT4	stability/transfer/defense		immedb	Keyword Search	WP_227141916.1 virulence RhuM family protein [Flavobacterium psychrophilum]	51.6	292	1.51E-96	8	311	339	89.4	3	301	330	90.3
FAM_00003	CLU_00246	WP_109839809.1	WP_227141916.1	2	mobileOG_000656462		R6XG23	stability/transfer/defense		GPD	Keyword Search	WP_227141916.1 virulence RhuM family protein [Flavobacterium psychrophilum]	50.2	291	5.3399999999999992E-96	4	301	335	88.7	3	301	330	90.3
FAM_00003	CLU_00246	WP_109839809.1	WP_227141916.1	3	mobileOG_000654743		G6AVB9	stability/transfer/defense		GPD	Keyword Search	WP_227141916.1 virulence RhuM family protein [Flavobacterium psychrophilum]	48.4	286	2.7900000000000001E-94	5	305	339	88.5	3	301	330	90.3
FAM_00003	CLU_00246	WP_109839809.1	WP_227141916.1	4	mobileOG_000681649		F5L1P8	stability/transfer/defense		GPD	Keyword Search	WP_227141916.1 virulence RhuM family protein [Flavobacterium psychrophilum]	45.1	258	2.8600000000000001E-83	13	320	339	90.6	3	305	330	91.5
FAM_00003	CLU_00246	WP_109839809.1	WP_227141916.1	5	mobileOG_000681740		F5L1P8	stability/transfer/defense		GPD	Keyword Search	WP_227141916.1 virulence RhuM family protein [Flavobacterium psychrophilum]	45.5	256	2.44E-82	13	320	341	90	3	305	330	91.5
FAM_00003	CLU_00246	WP_109839809.1	WP_227141916.1	6	mobileOG_000599996		F5L1P8	stability/transfer/defense		GPD	Keyword Search	WP_227141916.1 virulence RhuM family protein [Flavobacterium psychrophilum]	45.1	253	5.5200000000000002E-81	13	320	341	90	3	305	330	91.5
FAM_00003	CLU_00246	WP_109839809.1	WP_227141916.1	7	mobileOG_000520122		R6ZME2	stability/transfer/defense		GPD	Keyword Search	WP_227141916.1 virulence RhuM family protein [Flavobacterium psychrophilum]	42	239	7.7400000000000001E-76	6	315	332	93.1	3	308	330	92.4
FAM_00003	CLU_00246	WP_109839809.1	WP_227141916.1	8	mobileOG_000520261		R6ZME2	stability/transfer/defense		GPD	Keyword Search	WP_227141916.1 virulence RhuM family protein [Flavobacterium psychrophilum]	41.7	239	1.09E-75	6	315	332	93.1	3	308	330	92.4
FAM_00003	CLU_00246	WP_109839809.1	WP_227141916.1	9	mobileOG_000723053		R6Y8D6	stability/transfer/defense		immedb	Keyword Search	WP_227141916.1 virulence RhuM family protein [Flavobacterium psychrophilum]	39.700000000000003	227	6.11E-71	13	324	351	88.6	4	305	330	91.2
FAM_00003	CLU_00246	WP_109839809.1	WP_227141916.1	10	mobileOG_000494053		F3QJA9	stability/transfer/defense		GPD	Keyword Search	WP_227141916.1 virulence RhuM family protein [Flavobacterium psychrophilum]	42.3	224	7.41E-70	6	305	330	90.6	5	298	330	88.8
FAM_00003	CLU_00247	WP_205771422.1	WP_024336414.1	1	mobileOG_000531009		A0A533QBN8	stability/transfer/defense		GPD	Keyword Search	WP_024336414.1 hypothetical protein [Desulfotignum balticum]	35.200000000000003	54.3	4.3799999999999999E-10	3	73	77	90.9	2	72	87	80.5
FAM_00003	CLU_00253	WP_205649738.1	WP_073170194.1	1	mobileOG_000721938		C7X9M9	stability/transfer/defense		immedb	Keyword Search	WP_073170194.1 ORF6N domain-containing protein [Tangfeifania diversioriginum]	40.1	176	2.58E-53	31	318	318	90.3	12	209	210	93.8
FAM_00003	CLU_00253	WP_205649738.1	WP_073170194.1	2	mobileOG_000506999		R7HRE1	stability/transfer/defense		GPD	Keyword Search	WP_073170194.1 ORF6N domain-containing protein [Tangfeifania diversioriginum]	35.9	139	6.1299999999999995E-39	23	308	309	92.2	12	208	210	93.3
FAM_00003	CLU_00253	WP_205649738.1	WP_073170194.1	3	mobileOG_000565648		G6AXK4	stability/transfer/defense		GPD	Keyword Search	WP_073170194.1 ORF6N domain-containing protein [Tangfeifania diversioriginum]	34.5	122	1.31E-32	1	274	275	99.3	25	208	210	87.1
FAM_00003	CLU_00261	WP_100293125.1	WP_084204609.1	1	mobileOG_000629361		A0A133XPC2	stability/transfer/defense		GPD	Keyword Search	WP_084204609.1 virulence RhuM family protein [Aeromonas popoffii]	44.4	112	7.2999999999999994E-31	15	131	152	76.3	14	130	165	70.3
FAM_00003	CLU_00262	WP_122951290.1	WP_122951290.1	1	mobileOG_000607967		R6AGS0	stability/transfer/defense		GPD	Keyword Search	WP_122951290.1 virulence RhuM family protein [Bathymodiolus thermophilus thioautotrophic gill symbiont]	53.5	97.8	4.7099999999999999E-26	3	98	125	76	6	104	125	78.400000000000006
FAM_00003	CLU_00262	WP_122951290.1	WP_122951290.1	2	mobileOG_000692920		R6AGS0	stability/transfer/defense		GPD	Keyword Search	WP_122951290.1 virulence RhuM family protein [Bathymodiolus thermophilus thioautotrophic gill symbiont]	51.1	85.1	2.8900000000000001E-21	3	91	108	81.5	6	97	125	72.8
FAM_00003	CLU_00262	WP_122951290.1	WP_122951290.1	3	mobileOG_000685542		R6AGS0	stability/transfer/defense		GPD	Keyword Search	WP_122951290.1 virulence RhuM family protein [Bathymodiolus thermophilus thioautotrophic gill symbiont]	50	82.4	3.3E-20	3	91	108	81.5	6	97	125	72.8
FAM_00003	CLU_00262	WP_122951290.1	WP_122951290.1	4	mobileOG_000691376		R6AGS0	stability/transfer/defense		GPD	Keyword Search	WP_122951290.1 virulence RhuM family protein [Bathymodiolus thermophilus thioautotrophic gill symbiont]	50	82.4	3.3E-20	3	91	108	81.5	6	97	125	72.8
FAM_00003	CLU_00262	WP_122951290.1	WP_229439479.1	1	mobileOG_000607967		R6AGS0	stability/transfer/defense		GPD	Keyword Search	WP_229439479.1 virulence RhuM family protein [Neisseria brasiliensis]	52.5	98.2	5.4300000000000007E-26	1	98	125	77.599999999999994	1	101	139	71.900000000000006
FAM_00003	CLU_00264	WP_198951037.1	WP_198951037.1	1	mobileOG_000520261		R6ZME2	stability/transfer/defense		GPD	Keyword Search	WP_198951037.1 MULTISPECIES: virulence RhuM family protein [Fibrobacter]	49.8	235	1.3199999999999999E-75	1	235	332	70.5	1	230	236	97
FAM_00003	CLU_00264	WP_198951037.1	WP_198951037.1	2	mobileOG_000520122		R6ZME2	stability/transfer/defense		GPD	Keyword Search	WP_198951037.1 MULTISPECIES: virulence RhuM family protein [Fibrobacter]	49.4	234	1.87E-75	1	235	332	70.5	1	230	236	97
FAM_00003	CLU_00264	WP_198951037.1	WP_198951037.1	3	mobileOG_000545622		R6ZME2	stability/transfer/defense		GPD	Keyword Search	WP_198951037.1 MULTISPECIES: virulence RhuM family protein [Fibrobacter]	49.4	233	5.1399999999999998E-75	1	235	331	70.7	1	230	236	97
FAM_00003	CLU_00264	WP_198951037.1	WP_198951037.1	4	mobileOG_000553751		A0A133XPC2	stability/transfer/defense		GPD	Keyword Search	WP_198951037.1 MULTISPECIES: virulence RhuM family protein [Fibrobacter]	51.7	229	2.49E-73	3	236	333	70	4	230	236	95.8
FAM_00003	CLU_00264	WP_198951037.1	WP_198951037.1	5	mobileOG_000433066		A0A133XPC2	stability/transfer/defense		GPD	Keyword Search	WP_198951037.1 MULTISPECIES: virulence RhuM family protein [Fibrobacter]	52.1	227	1.9999999999999999E-72	3	236	333	70	4	230	236	95.8
FAM_00003	CLU_00264	WP_198951037.1	WP_198951037.1	6	mobileOG_000436584		A0A133XPC2	stability/transfer/defense		GPD	Keyword Search	WP_198951037.1 MULTISPECIES: virulence RhuM family protein [Fibrobacter]	51.7	227	1.9999999999999999E-72	3	236	333	70	4	230	236	95.8
FAM_00003	CLU_00264	WP_198951037.1	WP_198951037.1	7	mobileOG_000466948		A0A133XPC2	stability/transfer/defense		GPD	Keyword Search	WP_198951037.1 MULTISPECIES: virulence RhuM family protein [Fibrobacter]	51.7	227	1.9999999999999999E-72	3	236	333	70	4	230	236	95.8
FAM_00003	CLU_00264	WP_198951037.1	WP_198951037.1	8	mobileOG_000469658		A0A133XPC2	stability/transfer/defense		GPD	Keyword Search	WP_198951037.1 MULTISPECIES: virulence RhuM family protein [Fibrobacter]	51.7	227	1.9999999999999999E-72	3	236	333	70	4	230	236	95.8
FAM_00003	CLU_00264	WP_198951037.1	WP_198951037.1	9	mobileOG_000473806		A0A133XPC2	stability/transfer/defense		GPD	Keyword Search	WP_198951037.1 MULTISPECIES: virulence RhuM family protein [Fibrobacter]	51.7	227	1.9999999999999999E-72	3	236	333	70	4	230	236	95.8
FAM_00003	CLU_00264	WP_198951037.1	WP_198951037.1	10	mobileOG_000675765		A0A133XPC2	stability/transfer/defense		GPD	Keyword Search	WP_198951037.1 MULTISPECIES: virulence RhuM family protein [Fibrobacter]	52.1	227	1.9999999999999999E-72	3	236	333	70	4	230	236	95.8
FAM_00003	CLU_00266	WP_222103867.1	WP_132690296.1	1	mobileOG_000553751		A0A133XPC2	stability/transfer/defense		GPD	Keyword Search	WP_132690296.1 virulence RhuM family protein [Volucribacter psittacicida]	56.5	371	2.0199999999999999E-127	3	329	333	97.9	5	334	337	97.6
FAM_00003	CLU_00266	WP_222103867.1	WP_132690296.1	2	mobileOG_000675765		A0A133XPC2	stability/transfer/defense		GPD	Keyword Search	WP_132690296.1 virulence RhuM family protein [Volucribacter psittacicida]	56.9	371	2.0199999999999999E-127	3	328	333	97.6	5	333	337	97.3
FAM_00003	CLU_00266	WP_222103867.1	WP_132690296.1	3	mobileOG_000433066		A0A133XPC2	stability/transfer/defense		GPD	Keyword Search	WP_132690296.1 virulence RhuM family protein [Volucribacter psittacicida]	57.5	371	2.0199999999999999E-127	3	323	333	96.1	5	328	337	95.8
FAM_00003	CLU_00266	WP_222103867.1	WP_132690296.1	4	mobileOG_000436584		A0A133XPC2	stability/transfer/defense		GPD	Keyword Search	WP_132690296.1 virulence RhuM family protein [Volucribacter psittacicida]	56.6	370	2.8599999999999999E-127	3	328	333	97.6	5	333	337	97.3
FAM_00003	CLU_00266	WP_222103867.1	WP_132690296.1	5	mobileOG_000473806		A0A133XPC2	stability/transfer/defense		GPD	Keyword Search	WP_132690296.1 virulence RhuM family protein [Volucribacter psittacicida]	56.6	370	2.8599999999999999E-127	3	328	333	97.6	5	333	337	97.3
FAM_00003	CLU_00266	WP_222103867.1	WP_132690296.1	6	mobileOG_000460920		A0A133XPC2	stability/transfer/defense		GPD	Keyword Search	WP_132690296.1 virulence RhuM family protein [Volucribacter psittacicida]	57.5	370	2.8599999999999999E-127	3	323	333	96.1	5	328	337	95.8
FAM_00003	CLU_00266	WP_222103867.1	WP_132690296.1	7	mobileOG_000488299		A0A133XPC2	stability/transfer/defense		GPD	Keyword Search	WP_132690296.1 virulence RhuM family protein [Volucribacter psittacicida]	57.5	370	2.8599999999999999E-127	3	323	333	96.1	5	328	337	95.8
FAM_00003	CLU_00266	WP_222103867.1	WP_132690296.1	8	mobileOG_000452040		A0A133XPC2	stability/transfer/defense		GPD	Keyword Search	WP_132690296.1 virulence RhuM family protein [Volucribacter psittacicida]	57.5	370	4.0600000000000001E-127	3	323	333	96.1	5	328	337	95.8
FAM_00003	CLU_00266	WP_222103867.1	WP_132690296.1	9	mobileOG_000632262		A0A133XPC2	stability/transfer/defense		GPD	Keyword Search	WP_132690296.1 virulence RhuM family protein [Volucribacter psittacicida]	57	370	4.4600000000000002E-127	15	336	346	92.8	4	328	337	96.1
FAM_00003	CLU_00266	WP_222103867.1	WP_132690296.1	10	mobileOG_000660012		A0A133XPC2	stability/transfer/defense		GPD	Keyword Search	WP_132690296.1 virulence RhuM family protein [Volucribacter psittacicida]	57.3	370	4.4600000000000002E-127	15	336	346	92.8	4	328	337	96.1
FAM_00003	CLU_00267	WP_228127160.1	WP_228127160.1	1	mobileOG_000629361		A0A133XPC2	stability/transfer/defense		GPD	Keyword Search	WP_228127160.1 virulence RhuM family protein [Psychrobacter lutiphocae]	37.299999999999997	81.3	2.1800000000000001E-19	26	135	152	71.7	6	112	117	90.6
FAM_00003	CLU_00280	WP_121926263.1	WP_121926263.1	1	mobileOG_000608105		R6AGS0	stability/transfer/defense		GPD	Keyword Search	WP_121926263.1 virulence protein [Flavobacterium weaverense]	53.2	85.5	4.0800000000000001E-22	4	82	90	86.7	5	83	94	83
FAM_00003	CLU_00280	WP_121926263.1	WP_121926263.1	2	mobileOG_000692920		R6AGS0	stability/transfer/defense		GPD	Keyword Search	WP_121926263.1 virulence protein [Flavobacterium weaverense]	51.9	84.7	1.34E-21	4	82	108	72.2	5	83	94	83
FAM_00003	CLU_00280	WP_121926263.1	WP_121926263.1	3	mobileOG_000685542		R6AGS0	stability/transfer/defense		GPD	Keyword Search	WP_121926263.1 virulence protein [Flavobacterium weaverense]	50.6	82	1.54E-20	4	82	108	72.2	5	83	94	83
FAM_00003	CLU_00280	WP_121926263.1	WP_121926263.1	4	mobileOG_000691376		R6AGS0	stability/transfer/defense		GPD	Keyword Search	WP_121926263.1 virulence protein [Flavobacterium weaverense]	50.6	82	1.54E-20	4	82	108	72.2	5	83	94	83
FAM_00003	CLU_00294	WP_203232168.1	WP_203232168.1	1	mobileOG_000724009		W6PMW2	stability/transfer/defense		immedb	Keyword Search	WP_203232168.1 virulence RhuM family protein [Paenibacillus pinistramenti]	57	166	6.47E-51	3	158	180	86.1	2	156	204	75.5
FAM_00003	CLU_00294	WP_203232168.1	WP_203232168.1	2	mobileOG_000629361		A0A133XPC2	stability/transfer/defense		GPD	Keyword Search	WP_203232168.1 virulence RhuM family protein [Paenibacillus pinistramenti]	55.8	159	1.0200000000000001E-48	3	152	152	98	2	154	204	74.5
FAM_00003	CLU_00298	WP_220370542.1	WP_220370542.1	1	mobileOG_000629361		A0A133XPC2	stability/transfer/defense		GPD	Keyword Search	WP_220370542.1 virulence RhuM family protein [Haemophilus influenzae]	44.2	82.8	1.7800000000000001E-19	8	117	152	71.7	4	116	153	73.2
FAM_00004	CLU_00304	WP_101534863.1	WP_056172165.1	1	mobileOG_000743298		A0A1H3E0X1	transfer	partitioning	Plasmid RefSeq	Keyword Search	WP_056172165.1 DUF262 domain-containing protein [Acidovorax sp. Leaf78]	23.7	65.5	1.2400000000000001E-9	5	512	685	74	7	548	623	86.8
FAM_00004	CLU_00304	WP_101534863.1	WP_065176603.1	1	mobileOG_000544257		A0A1G9FWK0	transfer	partitioning	GPD	Keyword Search	WP_065176603.1 DUF262 domain-containing protein [Photobacterium aquimaris]	21.5	65.900000000000006	8.08E-10	1	512	564	90.6	8	541	617	86.4
FAM_00004	CLU_00304	WP_101534863.1	WP_088277814.1	1	mobileOG_000544257		A0A1G9FWK0	transfer	partitioning	GPD	Keyword Search	WP_088277814.1 DUF262 domain-containing protein [Pseudomonas aestusnigri]	22.4	88.6	5.38E-17	1	533	564	94.3	8	561	613	90.2
FAM_00004	CLU_00304	WP_101534863.1	WP_102366987.1	1	mobileOG_000544257		A0A1G9FWK0	transfer	partitioning	GPD	Keyword Search	WP_102366987.1 DUF262 domain-containing protein [Vibrio breoganii]	21.3	75.5	7.5100000000000003E-13	1	518	564	91.7	8	547	613	87.9
FAM_00004	CLU_00304	WP_101534863.1	WP_129466157.1	1	mobileOG_000544257		A0A1G9FWK0	transfer	partitioning	GPD	Keyword Search	WP_129466157.1 DUF262 domain-containing protein [Providencia rettgeri]	21.2	73.599999999999994	3.0500000000000001E-12	1	512	564	90.6	8	541	615	86.7
FAM_00004	CLU_00304	WP_101534863.1	WP_148054808.1	1	mobileOG_000544257		A0A1G9FWK0	transfer	partitioning	GPD	Keyword Search	WP_148054808.1 DUF262 domain-containing protein [Octadecabacter sp. SW4]	21.1	71.2	1.5900000000000001E-11	6	525	564	92	9	539	607	87.3
FAM_00004	CLU_00304	WP_101534863.1	WP_171754314.1	1	mobileOG_000544257		A0A1G9FWK0	transfer	partitioning	GPD	Keyword Search	WP_171754314.1 DUF262 domain-containing protein [Vibrio sp. 99-8-1]	21.7	70.900000000000006	2.1799999999999998E-11	1	518	564	91.7	8	547	619	87.1
FAM_00004	CLU_00304	WP_101534863.1	WP_172766957.1	1	mobileOG_000544257		A0A1G9FWK0	transfer	partitioning	GPD	Keyword Search	WP_172766957.1 DUF262 domain-containing protein [Providencia rettgeri]	22	77	2.4700000000000001E-13	1	512	564	90.6	8	541	615	86.7
FAM_00004	CLU_00304	WP_101534863.1	WP_198633680.1	1	mobileOG_000544257		A0A1G9FWK0	transfer	partitioning	GPD	Keyword Search	WP_198633680.1 DUF262 domain-containing protein [Providencia rettgeri]	22	79	6.1700000000000005E-14	1	512	564	90.6	8	541	619	86.1
FAM_00004	CLU_00304	WP_101534863.1	WP_209198402.1	1	mobileOG_000544257		A0A1G9FWK0	transfer	partitioning	GPD	Keyword Search	WP_209198402.1 DUF262 domain-containing protein [Ruegeria sp. R8_1]	21.4	72	9.2199999999999999E-12	1	518	564	91.7	4	538	611	87.4
FAM_00004	CLU_00304	WP_101534863.1	WP_224857862.1	1	mobileOG_000544257		A0A1G9FWK0	transfer	partitioning	GPD	Keyword Search	WP_224857862.1 DUF262 domain-containing HNH endonuclease family protein [Ruegeria marisrubri]	21.9	73.900000000000006	2.28E-12	1	518	564	91.7	4	538	611	87.4
FAM_00004	CLU_00304	WP_101534863.1	WP_229347618.1	1	mobileOG_000544257		A0A1G9FWK0	transfer	partitioning	GPD	Keyword Search	WP_229347618.1 DUF262 domain-containing HNH endonuclease family protein [Ferrovum sp. PN-J185]	22	78.2	1.0799999999999999E-13	1	518	564	91.7	8	546	618	87.1
FAM_00004	CLU_00306	WP_034919689.1	WP_008112420.1	1	mobileOG_000452583		A0A1M6VU65	transfer	partitioning	GPD	Keyword Search	WP_008112420.1 DUF262 domain-containing protein [Pseudoalteromonas sp. BSi20311]	29.7	261	1.4E-77	8	606	623	96	6	586	613	94.6
FAM_00004	CLU_00306	WP_034919689.1	WP_012089227.1	1	mobileOG_000452583		A0A1M6VU65	transfer	partitioning	GPD	Keyword Search	WP_012089227.1 DUF262 domain-containing protein [Shewanella baltica]	32.1	282	2.0200000000000001E-85	17	616	623	96.1	15	591	602	95.7
FAM_00004	CLU_00306	WP_034919689.1	WP_032946559.1	1	mobileOG_000452583		A0A1M6VU65	transfer	partitioning	GPD	Keyword Search	WP_032946559.1 MULTISPECIES: DUF262 domain-containing protein [Bacteroidaceae]	31.8	237	4.6600000000000001E-68	22	616	623	95.3	27	627	644	93.2
FAM_00004	CLU_00306	WP_034919689.1	WP_034749950.1	1	mobileOG_000452583		A0A1M6VU65	transfer	partitioning	GPD	Keyword Search	WP_034749950.1 DUF262 domain-containing protein [Chryseobacterium vrystaatense]	28.9	205	8.689999999999999E-57	21	616	623	95.5	29	584	587	94.5
FAM_00004	CLU_00306	WP_034919689.1	WP_034919689.1	1	mobileOG_000452583		A0A1M6VU65	transfer	partitioning	GPD	Keyword Search	WP_034919689.1 DUF262 domain-containing protein [Gillisia sp. CAL575]	29.6	191	9.7599999999999998E-52	22	613	623	94.9	28	591	606	92.9
FAM_00004	CLU_00306	WP_034919689.1	WP_039348567.1	1	mobileOG_000452583		A0A1M6VU65	transfer	partitioning	GPD	Keyword Search	WP_039348567.1 DUF262 domain-containing protein [Kaistella jeonii]	27.9	214	1.88E-59	8	617	623	97.8	8	652	674	95.5
FAM_00004	CLU_00306	WP_034919689.1	WP_045499333.1	1	mobileOG_000452583		A0A1M6VU65	transfer	partitioning	GPD	Keyword Search	WP_045499333.1 DUF262 domain-containing protein [Chryseobacterium sp. StRB126]	30.4	251	9.1000000000000003E-74	19	618	623	96.1	19	611	618	95.8
FAM_00004	CLU_00306	WP_034919689.1	WP_047428566.1	1	mobileOG_000452583		A0A1M6VU65	transfer	partitioning	GPD	Keyword Search	WP_047428566.1 DUF262 domain-containing protein [Acinetobacter sp. neg1]	28.9	207	4.8100000000000002E-57	4	608	623	97	34	620	641	91.4
FAM_00004	CLU_00306	WP_034919689.1	WP_047547294.1	1	mobileOG_000452583		A0A1M6VU65	transfer	partitioning	GPD	Keyword Search	WP_047547294.1 DUF262 domain-containing protein [Psychroserpens sp. Hel_I_66]	30.3	224	3.4100000000000002E-63	5	613	623	97.6	1	629	647	97.1
FAM_00004	CLU_00306	WP_034919689.1	WP_058699411.1	1	mobileOG_000452583		A0A1M6VU65	transfer	partitioning	GPD	Keyword Search	WP_058699411.1 DUF262 domain-containing protein [Myroides odoratimimus]	29.2	225	1.01E-63	5	618	623	98.4	1	632	635	99.4
FAM_00004	CLU_00306	WP_034919689.1	WP_066252839.1	1	mobileOG_000452583		A0A1M6VU65	transfer	partitioning	GPD	Keyword Search	WP_066252839.1 MULTISPECIES: DUF262 domain-containing protein [Bizionia]	30.2	224	2.02E-63	10	613	623	96.8	3	619	637	96.7
FAM_00004	CLU_00306	WP_034919689.1	WP_068614186.1	1	mobileOG_000452583		A0A1M6VU65	transfer	partitioning	GPD	Keyword Search	WP_068614186.1 DUF262 domain-containing protein [Woeseia oceani]	31.7	280	1.01E-84	22	618	623	95.7	25	589	599	94.2
FAM_00004	CLU_00306	WP_034919689.1	WP_075349674.1	1	mobileOG_000452583		A0A1M6VU65	transfer	partitioning	GPD	Keyword Search	WP_075349674.1 DUF262 domain-containing protein [Algoriphagus marinus]	33.700000000000003	300	1.8000000000000001E-92	14	617	623	96.8	11	592	601	96.7
FAM_00004	CLU_00306	WP_034919689.1	WP_077808839.1	1	mobileOG_000452583		A0A1M6VU65	transfer	partitioning	GPD	Keyword Search	WP_077808839.1 DUF262 domain-containing protein [Polaribacter sp. BM10]	36.9	335	7.1899999999999989E-106	5	616	623	98.1	1	578	592	97.5
FAM_00004	CLU_00306	WP_034919689.1	WP_078194328.1	1	mobileOG_000452583		A0A1M6VU65	transfer	partitioning	GPD	Keyword Search	WP_078194328.1 DUF262 domain-containing protein [Acinetobacter sp. ANC 5600]	29.7	207	3.4799999999999997E-57	4	608	623	97	34	620	641	91.4
FAM_00004	CLU_00306	WP_034919689.1	WP_083200962.1	1	mobileOG_000452583		A0A1M6VU65	transfer	partitioning	GPD	Keyword Search	WP_083200962.1 DUF262 domain-containing protein [Marinomonas spartinae]	29.5	225	1.6200000000000001E-63	16	612	623	95.7	59	662	676	89.2
FAM_00004	CLU_00306	WP_034919689.1	WP_083544120.1	1	mobileOG_000452583		A0A1M6VU65	transfer	partitioning	GPD	Keyword Search	WP_083544120.1 DUF262 domain-containing protein [Chryseobacterium sp. OV279]	32.1	254	5.3100000000000004E-75	9	617	623	97.6	17	578	583	96.2
FAM_00004	CLU_00306	WP_034919689.1	WP_090755967.1	1	mobileOG_000452583		A0A1M6VU65	transfer	partitioning	GPD	Keyword Search	WP_090755967.1 DUF262 domain-containing protein [Nonlabens sp. Hel1_33_55]	29.5	189	6.4E-51	22	591	623	91.3	28	569	604	89.6
FAM_00004	CLU_00306	WP_034919689.1	WP_091140321.1	1	mobileOG_000452583		A0A1M6VU65	transfer	partitioning	GPD	Keyword Search	WP_091140321.1 DUF262 domain-containing protein [Flavobacterium caeni]	35.299999999999997	301	2.0100000000000001E-93	5	618	623	98.4	1	555	559	99.1
FAM_00004	CLU_00306	WP_034919689.1	WP_092467084.1	1	mobileOG_000452583		A0A1M6VU65	transfer	partitioning	GPD	Keyword Search	WP_092467084.1 DUF262 domain-containing protein [Winogradskyella thalassocola]	29.6	227	1.0600000000000001E-64	5	612	623	97.4	1	596	621	95.8
FAM_00004	CLU_00306	WP_034919689.1	WP_095467528.1	1	mobileOG_000452583		A0A1M6VU65	transfer	partitioning	GPD	Keyword Search	WP_095467528.1 DUF262 domain-containing protein [Vibrio cholerae]	34.700000000000003	326	4.1900000000000002E-102	13	617	623	97	15	598	609	95.7
FAM_00004	CLU_00306	WP_034919689.1	WP_097554645.1	1	mobileOG_000452583		A0A1M6VU65	transfer	partitioning	GPD	Keyword Search	WP_097554645.1 DUF262 domain-containing protein [Flavobacterium branchiophilum]	29.7	226	1.7999999999999999E-64	21	618	623	95.8	31	612	615	94.5
FAM_00004	CLU_00306	WP_034919689.1	WP_099457736.1	1	mobileOG_000452583		A0A1M6VU65	transfer	partitioning	GPD	Keyword Search	WP_099457736.1 DUF262 domain-containing protein [Shewanella xiamenensis]	35.4	329	1.1E-103	13	617	623	97	15	578	589	95.6
FAM_00004	CLU_00306	WP_034919689.1	WP_113940477.1	1	mobileOG_000452583		A0A1M6VU65	transfer	partitioning	GPD	Keyword Search	WP_113940477.1 DUF262 domain-containing protein [Shewanella putrefaciens]	32.1	287	1.8099999999999999E-87	17	616	623	96.1	15	591	602	95.7
FAM_00004	CLU_00306	WP_034919689.1	WP_116723419.1	1	mobileOG_000452583		A0A1M6VU65	transfer	partitioning	GPD	Keyword Search	WP_116723419.1 DUF262 domain-containing protein [Flavobacterium psychrotolerans]	29.7	240	1.6600000000000001E-69	11	615	623	97	4	602	612	97.7
FAM_00004	CLU_00306	WP_034919689.1	WP_117394196.1	1	mobileOG_000452583		A0A1M6VU65	transfer	partitioning	GPD	Keyword Search	WP_117394196.1 DUF262 domain-containing protein [Mucilaginibacter sp. MYSH2]	30.5	273	8.7399999999999992E-82	5	617	623	98.2	1	611	614	99.3
FAM_00004	CLU_00306	WP_034919689.1	WP_125023966.1	1	mobileOG_000452583		A0A1M6VU65	transfer	partitioning	GPD	Keyword Search	WP_125023966.1 DUF262 domain-containing protein [Kaistella carnis]	28.2	223	1.5200000000000001E-62	8	617	623	97.8	8	652	674	95.5
FAM_00004	CLU_00306	WP_034919689.1	WP_126729177.1	1	mobileOG_000452583		A0A1M6VU65	transfer	partitioning	GPD	Keyword Search	WP_126729177.1 DUF262 domain-containing protein [Chryseobacterium lacus]	27.8	218	2.5299999999999999E-61	5	615	623	97.9	1	629	634	99.1
FAM_00004	CLU_00306	WP_034919689.1	WP_130314018.1	1	mobileOG_000452583		A0A1M6VU65	transfer	partitioning	GPD	Keyword Search	WP_130314018.1 DUF262 domain-containing protein [Vibrio vulnificus]	31.1	281	2.9000000000000002E-85	14	616	623	96.6	12	592	603	96.2
FAM_00004	CLU_00306	WP_034919689.1	WP_131996015.1	1	mobileOG_000452583		A0A1M6VU65	transfer	partitioning	GPD	Keyword Search	WP_131996015.1 DUF262 domain-containing protein [Flavobacterium sp. GT3P67]	30.4	266	2.09E-79	16	618	623	96.6	14	581	592	95.8
FAM_00004	CLU_00306	WP_034919689.1	WP_151108193.1	1	mobileOG_000452583		A0A1M6VU65	transfer	partitioning	GPD	Keyword Search	WP_151108193.1 DUF262 domain-containing protein [Flavobacterium luteum]	37.200000000000003	347	1.4100000000000001E-110	6	617	623	98.1	3	582	595	97.3
FAM_00004	CLU_00306	WP_034919689.1	WP_158857894.1	1	mobileOG_000452583		A0A1M6VU65	transfer	partitioning	GPD	Keyword Search	WP_158857894.1 DUF262 domain-containing protein [Lunatibacter salilacus]	28.4	206	5.5399999999999993E-57	9	591	623	93.4	6	562	597	93.1
FAM_00004	CLU_00306	WP_034919689.1	WP_158860357.1	1	mobileOG_000452583		A0A1M6VU65	transfer	partitioning	GPD	Keyword Search	WP_158860357.1 DUF262 domain-containing protein [Lunatibacter salilacus]	36	341	6.6699999999999998E-108	6	616	623	97.9	3	596	607	97.7
FAM_00004	CLU_00306	WP_034919689.1	WP_160243345.1	1	mobileOG_000452583		A0A1M6VU65	transfer	partitioning	GPD	Keyword Search	WP_160243345.1 DUF262 domain-containing protein [Acinetobacter indicus]	28.7	194	1.89E-52	4	608	623	97	34	620	641	91.4
FAM_00004	CLU_00306	WP_034919689.1	WP_162344143.1	1	mobileOG_000452583		A0A1M6VU65	transfer	partitioning	GPD	Keyword Search	WP_162344143.1 DUF262 domain-containing protein [Cyclobacterium sp. SYSU L10167]	27.6	182	2.64E-48	19	616	623	95.8	27	593	603	93.9
FAM_00004	CLU_00306	WP_034919689.1	WP_168369574.1	1	mobileOG_000452583		A0A1M6VU65	transfer	partitioning	GPD	Keyword Search	WP_168369574.1 DUF262 domain-containing protein [Acinetobacter indicus]	28.3	201	4.649999999999999E-55	4	608	623	97	38	624	645	90.9
FAM_00004	CLU_00306	WP_034919689.1	WP_168384522.1	1	mobileOG_000452583		A0A1M6VU65	transfer	partitioning	GPD	Keyword Search	WP_168384522.1 DUF262 domain-containing protein [Acinetobacter indicus]	28.9	206	7.1299999999999998E-57	4	608	623	97	38	624	645	90.9
FAM_00004	CLU_00306	WP_034919689.1	WP_170154419.1	1	mobileOG_000452583		A0A1M6VU65	transfer	partitioning	GPD	Keyword Search	WP_170154419.1 DUF262 domain-containing protein [Mangrovibacterium diazotrophicum]	27.7	200	1.5899999999999999E-54	11	616	623	97.1	6	649	661	97.3
FAM_00004	CLU_00306	WP_034919689.1	WP_171030708.1	1	mobileOG_000452583		A0A1M6VU65	transfer	partitioning	GPD	Keyword Search	WP_171030708.1 DUF262 domain-containing protein [Phocaeicola vulgatus]	30.9	228	8.6599999999999996E-65	22	616	623	95.3	27	626	643	93.2
FAM_00004	CLU_00306	WP_034919689.1	WP_178956601.1	1	mobileOG_000452583		A0A1M6VU65	transfer	partitioning	GPD	Keyword Search	WP_178956601.1 MULTISPECIES: DUF262 domain-containing protein [unclassified Pseudoalteromonas]	30.5	271	2.78E-81	8	606	623	96	6	593	620	94.7
FAM_00004	CLU_00306	WP_034919689.1	WP_180311730.1	1	mobileOG_000452583		A0A1M6VU65	transfer	partitioning	GPD	Keyword Search	WP_180311730.1 DUF262 domain-containing protein [Pseudoalteromonas sp. JSTW]	30	275	9.7100000000000003E-83	8	606	623	96	6	593	620	94.7
FAM_00004	CLU_00306	WP_034919689.1	WP_181885733.1	1	mobileOG_000452583		A0A1M6VU65	transfer	partitioning	GPD	Keyword Search	WP_181885733.1 DUF262 domain-containing protein [Chryseobacterium sp. cx-624]	28.3	185	1.92E-49	22	620	623	96	27	598	598	95.5
FAM_00004	CLU_00306	WP_034919689.1	WP_184303155.1	1	mobileOG_000452583		A0A1M6VU65	transfer	partitioning	GPD	Keyword Search	WP_184303155.1 DUF262 domain-containing protein [Rhodopirellula rubra]	30.4	252	2.8400000000000002E-74	22	618	623	95.7	28	587	597	93.6
FAM_00004	CLU_00306	WP_034919689.1	WP_191020997.1	1	mobileOG_000452583		A0A1M6VU65	transfer	partitioning	GPD	Keyword Search	WP_191020997.1 DUF262 domain-containing protein [Flavobacterium sp. D33]	32.799999999999997	260	2.7999999999999999E-77	6	617	623	98.1	17	581	587	96.1
FAM_00004	CLU_00306	WP_034919689.1	WP_194855393.1	1	mobileOG_000452583		A0A1M6VU65	transfer	partitioning	GPD	Keyword Search	WP_194855393.1 DUF262 domain-containing protein [Alcanivorax venustensis]	30.3	271	2.1199999999999998E-81	22	616	623	95.3	25	585	596	94
FAM_00004	CLU_00306	WP_034919689.1	WP_198114708.1	1	mobileOG_000452583		A0A1M6VU65	transfer	partitioning	GPD	Keyword Search	WP_198114708.1 DUF262 domain-containing protein [Acinetobacter bereziniae]	29	207	3.4799999999999997E-57	4	608	623	97	34	620	641	91.4
FAM_00004	CLU_00306	WP_034919689.1	WP_209404202.1	1	mobileOG_000452583		A0A1M6VU65	transfer	partitioning	GPD	Keyword Search	WP_209404202.1 DUF262 domain-containing protein [Pseudozobellia sp. WGM2]	27.1	197	5.3700000000000001E-54	12	613	623	96.5	9	594	602	97.2
FAM_00004	CLU_00306	WP_034919689.1	WP_210705959.1	1	mobileOG_000452583		A0A1M6VU65	transfer	partitioning	GPD	Keyword Search	WP_210705959.1 DUF262 domain-containing protein [Pseudomonas iridis]	30.6	269	1.3999999999999999E-80	22	618	623	95.7	25	581	591	94.1
FAM_00004	CLU_00306	WP_034919689.1	WP_213906094.1	1	mobileOG_000452583		A0A1M6VU65	transfer	partitioning	GPD	Keyword Search	WP_213906094.1 DUF262 domain-containing protein [Vibrio alginolyticus]	30.8	286	4.9699999999999996E-87	14	604	623	94.7	12	580	602	94.4
FAM_00004	CLU_00306	WP_034919689.1	WP_218289342.1	1	mobileOG_000452583		A0A1M6VU65	transfer	partitioning	GPD	Keyword Search	WP_218289342.1 DUF262 domain-containing protein [Acinetobacter sp. CWB-G5]	28.5	199	2.9700000000000002E-54	4	608	623	97	34	620	641	91.4
FAM_00004	CLU_00306	WP_034919689.1	WP_218949829.1	1	mobileOG_000452583		A0A1M6VU65	transfer	partitioning	GPD	Keyword Search	WP_218949829.1 DUF262 domain-containing protein [Acinetobacter sp. YH12102]	29.4	202	2.4499999999999991E-55	4	608	623	97	38	624	645	90.9
FAM_00004	CLU_00306	WP_034919689.1	WP_221854655.1	1	mobileOG_000452583		A0A1M6VU65	transfer	partitioning	GPD	Keyword Search	WP_221854655.1 DUF262 domain-containing protein [Empedobacter falsenii]	28.6	221	2.6399999999999999E-62	5	618	623	98.4	1	632	635	99.4
FAM_00004	CLU_00306	WP_034919689.1	WP_225465577.1	1	mobileOG_000452583		A0A1M6VU65	transfer	partitioning	GPD	Keyword Search	WP_225465577.1 DUF262 domain-containing protein [Vibrio vulnificus]	30.6	283	5.25E-86	14	604	623	94.7	12	580	602	94.4
FAM_00004	CLU_00306	WP_034919689.1	WP_227560684.1	1	mobileOG_000452583		A0A1M6VU65	transfer	partitioning	GPD	Keyword Search	WP_227560684.1 DUF262 domain-containing protein [Acinetobacter bereziniae]	29	207	3.1199999999999999E-57	4	608	623	97	28	614	635	92.3
FAM_00004	CLU_00306	WP_034919689.1	WP_228199360.1	1	mobileOG_000452583		A0A1M6VU65	transfer	partitioning	GPD	Keyword Search	WP_228199360.1 DUF262 domain-containing protein [Acinetobacter johnsonii]	29.2	205	1.74E-56	4	608	623	97	34	620	641	91.4
FAM_00004	CLU_00307	WP_010792142.1	WP_010792142.1	1	mobileOG_000743298		A0A1H3E0X1	transfer	partitioning	Plasmid RefSeq	Keyword Search	WP_010792142.1 DUF262 domain-containing HNH endonuclease family protein [Pseudomonas aeruginosa]	27.5	149	1.1700000000000001E-36	11	560	685	80.099999999999994	14	595	602	96.5
FAM_00004	CLU_00307	WP_010792142.1	WP_017462918.1	1	mobileOG_000743298		A0A1H3E0X1	transfer	partitioning	Plasmid RefSeq	Keyword Search	WP_017462918.1 DUF262 domain-containing HNH endonuclease family protein [Dyella ginsengisoli]	27.5	149	8.7099999999999991E-37	11	560	685	80.099999999999994	14	595	602	96.5
FAM_00004	CLU_00307	WP_010792142.1	WP_023094206.1	1	mobileOG_000743298		A0A1H3E0X1	transfer	partitioning	Plasmid RefSeq	Keyword Search	WP_023094206.1 MULTISPECIES: DUF262 domain-containing HNH endonuclease family protein [Pseudomonas]	27.5	150	6.4499999999999991E-37	11	560	685	80.099999999999994	14	595	602	96.5
FAM_00004	CLU_00307	WP_010792142.1	WP_023113966.1	1	mobileOG_000743298		A0A1H3E0X1	transfer	partitioning	Plasmid RefSeq	Keyword Search	WP_023113966.1 DUF262 domain-containing HNH endonuclease family protein [Pseudomonas aeruginosa]	26.9	157	1.7200000000000001E-39	19	561	685	79.099999999999994	22	601	610	94.9
FAM_00004	CLU_00307	WP_010792142.1	WP_032068277.1	1	mobileOG_000743298		A0A1H3E0X1	transfer	partitioning	Plasmid RefSeq	Keyword Search	WP_032068277.1 DUF262 domain-containing HNH endonuclease family protein [Acinetobacter baumannii]	27.1	149	8.8099999999999995E-37	11	549	685	78.5	14	584	603	94.5
FAM_00004	CLU_00307	WP_010792142.1	WP_032972593.1	1	mobileOG_000743298		A0A1H3E0X1	transfer	partitioning	Plasmid RefSeq	Keyword Search	WP_032972593.1 DUF262 domain-containing HNH endonuclease family protein [Bordetella hinzii]	27.5	149	8.7099999999999991E-37	11	560	685	80.099999999999994	14	595	602	96.5
FAM_00004	CLU_00307	WP_010792142.1	WP_033990394.1	1	mobileOG_000743298		A0A1H3E0X1	transfer	partitioning	Plasmid RefSeq	Keyword Search	WP_033990394.1 DUF262 domain-containing HNH endonuclease family protein [Pseudomonas aeruginosa]	27.5	148	2.1400000000000001E-36	11	560	685	80.099999999999994	14	595	602	96.5
FAM_00004	CLU_00307	WP_010792142.1	WP_034038621.1	1	mobileOG_000743298		A0A1H3E0X1	transfer	partitioning	Plasmid RefSeq	Keyword Search	WP_034038621.1 DUF262 domain-containing HNH endonuclease family protein [Pseudomonas aeruginosa]	27.2	149	1.1700000000000001E-36	11	560	685	80.099999999999994	14	595	602	96.5
FAM_00004	CLU_00307	WP_010792142.1	WP_034379105.1	1	mobileOG_000743298		A0A1H3E0X1	transfer	partitioning	Plasmid RefSeq	Keyword Search	WP_034379105.1 DUF262 domain-containing HNH endonuclease family protein [Comamonas thiooxydans]	26.8	143	1.03E-34	11	553	685	79.099999999999994	14	588	602	95.3
FAM_00004	CLU_00307	WP_010792142.1	WP_042795371.1	1	mobileOG_000743298		A0A1H3E0X1	transfer	partitioning	Plasmid RefSeq	Keyword Search	WP_042795371.1 DUF262 domain-containing HNH endonuclease family protein [Achromobacter insolitus]	27.9	149	8.7099999999999991E-37	11	560	685	80.099999999999994	14	595	602	96.5
FAM_00004	CLU_00307	WP_010792142.1	WP_043729343.1	1	mobileOG_000743298		A0A1H3E0X1	transfer	partitioning	Plasmid RefSeq	Keyword Search	WP_043729343.1 DUF262 domain-containing protein [Nocardia asiatica]	26.1	126	5.1500000000000007E-29	19	562	685	79.3	22	594	595	96.1
FAM_00004	CLU_00307	WP_010792142.1	WP_047283133.1	1	mobileOG_000743298		A0A1H3E0X1	transfer	partitioning	Plasmid RefSeq	Keyword Search	WP_047283133.1 DUF262 domain-containing HNH endonuclease family protein [Pseudomonas lundensis]	26.2	140	1.3999999999999999E-33	15	562	685	79.900000000000006	18	591	597	96
FAM_00004	CLU_00307	WP_010792142.1	WP_049450101.1	1	mobileOG_000743298		A0A1H3E0X1	transfer	partitioning	Plasmid RefSeq	Keyword Search	WP_049450101.1 DUF262 domain-containing HNH endonuclease family protein [Stenotrophomonas maltophilia]	27.7	149	8.7099999999999991E-37	11	560	685	80.099999999999994	14	595	602	96.5
FAM_00004	CLU_00307	WP_010792142.1	WP_057429195.1	1	mobileOG_000743298		A0A1H3E0X1	transfer	partitioning	Plasmid RefSeq	Keyword Search	WP_057429195.1 DUF262 domain-containing HNH endonuclease family protein [Pseudomonas syringae group genomosp. 3]	28	137	1.4800000000000001E-32	15	562	685	79.900000000000006	18	591	597	96
FAM_00004	CLU_00307	WP_010792142.1	WP_060225081.1	1	mobileOG_000743298		A0A1H3E0X1	transfer	partitioning	Plasmid RefSeq	Keyword Search	WP_060225081.1 DUF262 domain-containing HNH endonuclease family protein [Burkholderia cepacia]	26.4	145	3.41E-35	19	561	685	79.099999999999994	22	601	610	94.9
FAM_00004	CLU_00307	WP_010792142.1	WP_062607675.1	1	mobileOG_000743298		A0A1H3E0X1	transfer	partitioning	Plasmid RefSeq	Keyword Search	WP_062607675.1 DUF262 domain-containing HNH endonuclease family protein [Stenotrophomonas maltophilia]	27.4	149	8.7099999999999991E-37	11	560	685	80.099999999999994	14	595	602	96.5
FAM_00004	CLU_00307	WP_010792142.1	WP_063584994.1	1	mobileOG_000743298		A0A1H3E0X1	transfer	partitioning	Plasmid RefSeq	Keyword Search	WP_063584994.1 DUF262 domain-containing HNH endonuclease family protein [Achromobacter ruhlandii]	26.2	144	4.5900000000000001E-35	19	561	685	79.099999999999994	22	601	610	94.9
FAM_00004	CLU_00307	WP_010792142.1	WP_064314267.1	1	mobileOG_000743298		A0A1H3E0X1	transfer	partitioning	Plasmid RefSeq	Keyword Search	WP_064314267.1 MULTISPECIES: DUF262 domain-containing HNH endonuclease family protein [Pseudomonas]	27.6	140	1.02E-33	15	562	685	79.900000000000006	18	591	595	96.3
FAM_00004	CLU_00307	WP_010792142.1	WP_074666144.1	1	mobileOG_000743298		A0A1H3E0X1	transfer	partitioning	Plasmid RefSeq	Keyword Search	WP_074666144.1 DUF262 domain-containing HNH endonuclease family protein [Nitrosomonas communis]	25.2	136	2.69E-32	19	561	685	79.099999999999994	22	591	598	95.2
FAM_00004	CLU_00307	WP_010792142.1	WP_076471949.1	1	mobileOG_000743298		A0A1H3E0X1	transfer	partitioning	Plasmid RefSeq	Keyword Search	WP_076471949.1 DUF262 domain-containing HNH endonuclease family protein [Achromobacter xylosoxidans]	27.5	148	2.1400000000000001E-36	11	560	685	80.099999999999994	14	595	602	96.5
FAM_00004	CLU_00307	WP_010792142.1	WP_086798824.1	1	mobileOG_000743298		A0A1H3E0X1	transfer	partitioning	Plasmid RefSeq	Keyword Search	WP_086798824.1 DUF262 domain-containing HNH endonuclease family protein [Pseudomonas fragi]	26.9	140	1.04E-33	15	562	685	79.900000000000006	18	591	597	96
FAM_00004	CLU_00307	WP_010792142.1	WP_095018754.1	1	mobileOG_000743298		A0A1H3E0X1	transfer	partitioning	Plasmid RefSeq	Keyword Search	WP_095018754.1 MULTISPECIES: DUF262 domain-containing HNH endonuclease family protein [Pseudomonas]	27.3	132	6.6799999999999986E-31	15	562	685	79.900000000000006	18	591	597	96
FAM_00004	CLU_00307	WP_010792142.1	WP_095025596.1	1	mobileOG_000743298		A0A1H3E0X1	transfer	partitioning	Plasmid RefSeq	Keyword Search	WP_095025596.1 DUF262 domain-containing HNH endonuclease family protein [Pseudomonas fragi]	27	141	5.7700000000000001E-34	15	562	685	79.900000000000006	18	591	597	96
FAM_00004	CLU_00307	WP_010792142.1	WP_095626340.1	1	mobileOG_000743298		A0A1H3E0X1	transfer	partitioning	Plasmid RefSeq	Keyword Search	WP_095626340.1 DUF262 domain-containing HNH endonuclease family protein [Pseudomonas sp. WN033]	25.7	130	2.1600000000000001E-30	15	562	685	79.900000000000006	18	591	598	95.8
FAM_00004	CLU_00307	WP_010792142.1	WP_103244182.1	1	mobileOG_000743298		A0A1H3E0X1	transfer	partitioning	Plasmid RefSeq	Keyword Search	WP_103244182.1 DUF262 domain-containing HNH endonuclease family protein [Aeromonas sp. ASNIH5]	27.4	149	1.58E-36	11	560	685	80.099999999999994	14	595	602	96.5
FAM_00004	CLU_00307	WP_010792142.1	WP_107316050.1	1	mobileOG_000743298		A0A1H3E0X1	transfer	partitioning	Plasmid RefSeq	Keyword Search	WP_107316050.1 DUF262 domain-containing HNH endonuclease family protein [Achromobacter xylosoxidans]	27.8	149	8.7099999999999991E-37	11	560	685	80.099999999999994	14	595	602	96.5
FAM_00004	CLU_00307	WP_010792142.1	WP_119516654.1	1	mobileOG_000743298		A0A1H3E0X1	transfer	partitioning	Plasmid RefSeq	Keyword Search	WP_119516654.1 DUF262 domain-containing HNH endonuclease family protein [Pusillimonas maritima]	26	149	1.12E-36	19	561	685	79.099999999999994	22	591	598	95.2
FAM_00004	CLU_00307	WP_010792142.1	WP_123122480.1	1	mobileOG_000743298		A0A1H3E0X1	transfer	partitioning	Plasmid RefSeq	Keyword Search	WP_123122480.1 DUF262 domain-containing HNH endonuclease family protein [Ferruginibacter sp. BO-59]	23.3	97.4	1.24E-19	1	513	685	74.7	1	565	641	88
FAM_00004	CLU_00307	WP_010792142.1	WP_123237529.1	1	mobileOG_000743298		A0A1H3E0X1	transfer	partitioning	Plasmid RefSeq	Keyword Search	WP_123237529.1 DUF262 domain-containing HNH endonuclease family protein [Pseudomethylobacillus aquaticus]	26.6	150	5.2400000000000004E-37	19	558	685	78.7	22	598	610	94.4
FAM_00004	CLU_00307	WP_010792142.1	WP_125094461.1	1	mobileOG_000743298		A0A1H3E0X1	transfer	partitioning	Plasmid RefSeq	Keyword Search	WP_125094461.1 DUF262 domain-containing HNH endonuclease family protein [Lautropia dentalis]	28	149	9.5399999999999984E-37	11	549	685	78.5	14	589	610	94.3
FAM_00004	CLU_00307	WP_010792142.1	WP_125428650.1	1	mobileOG_000743298		A0A1H3E0X1	transfer	partitioning	Plasmid RefSeq	Keyword Search	WP_125428650.1 DUF262 domain-containing HNH endonuclease family protein [Stenotrophomonas maltophilia]	26.1	142	3.6099999999999999E-34	11	561	685	80.3	14	601	609	96.4
FAM_00004	CLU_00307	WP_010792142.1	WP_125856773.1	1	mobileOG_000743298		A0A1H3E0X1	transfer	partitioning	Plasmid RefSeq	Keyword Search	WP_125856773.1 DUF262 domain-containing HNH endonuclease family protein [Pseudomonas stutzeri]	26.1	140	7.5900000000000004E-34	15	562	685	79.900000000000006	18	591	595	96.3
FAM_00004	CLU_00307	WP_010792142.1	WP_125970725.1	1	mobileOG_000743298		A0A1H3E0X1	transfer	partitioning	Plasmid RefSeq	Keyword Search	WP_125970725.1 MULTISPECIES: DUF262 domain-containing HNH endonuclease family protein [Pseudomonas]	26.9	140	1.04E-33	15	562	685	79.900000000000006	18	591	597	96
FAM_00004	CLU_00307	WP_010792142.1	WP_126525536.1	1	mobileOG_000743298		A0A1H3E0X1	transfer	partitioning	Plasmid RefSeq	Keyword Search	WP_126525536.1 DUF262 domain-containing HNH endonuclease family protein [Pseudomonas aeruginosa]	25.5	137	1.11E-32	15	562	685	79.900000000000006	18	591	598	95.8
FAM_00004	CLU_00307	WP_010792142.1	WP_126525536.1	2	mobileOG_000721223		A0A174I522	stability/transfer/defense		immedb	Keyword Search	WP_126525536.1 DUF262 domain-containing HNH endonuclease family protein [Pseudomonas aeruginosa]	21.9	87.4	1.47E-16	24	562	669	80.400000000000006	19	587	598	95
FAM_00004	CLU_00307	WP_010792142.1	WP_129388881.1	1	mobileOG_000743298		A0A1H3E0X1	transfer	partitioning	Plasmid RefSeq	Keyword Search	WP_129388881.1 DUF262 domain-containing HNH endonuclease family protein [Pseudomonas sp. DTU12.3]	28	135	4.7899999999999999E-32	15	562	685	79.900000000000006	18	591	597	96
FAM_00004	CLU_00307	WP_010792142.1	WP_130899397.1	1	mobileOG_000743298		A0A1H3E0X1	transfer	partitioning	Plasmid RefSeq	Keyword Search	WP_130899397.1 DUF262 domain-containing HNH endonuclease family protein [Pseudomonas sp. Sample_11]	27.5	137	1.4800000000000001E-32	15	562	685	79.900000000000006	18	591	597	96
FAM_00004	CLU_00307	WP_010792142.1	WP_134249506.1	1	mobileOG_000743298		A0A1H3E0X1	transfer	partitioning	Plasmid RefSeq	Keyword Search	WP_134249506.1 DUF262 domain-containing HNH endonuclease family protein [Pseudomonas aeruginosa]	27	146	1.2800000000000001E-35	11	560	685	80.099999999999994	14	595	602	96.5
FAM_00004	CLU_00307	WP_010792142.1	WP_141123177.1	1	mobileOG_000743298		A0A1H3E0X1	transfer	partitioning	Plasmid RefSeq	Keyword Search	WP_141123177.1 DUF262 domain-containing HNH endonuclease family protein [Pseudomonas veronii]	27	139	2.5300000000000001E-33	15	562	685	79.900000000000006	18	591	597	96
FAM_00004	CLU_00307	WP_010792142.1	WP_152879052.1	1	mobileOG_000743298		A0A1H3E0X1	transfer	partitioning	Plasmid RefSeq	Keyword Search	WP_152879052.1 DUF262 domain-containing HNH endonuclease family protein [Duganella sp. FT27W]	26.4	143	1.03E-34	11	553	685	79.099999999999994	14	588	602	95.3
FAM_00004	CLU_00307	WP_010792142.1	WP_162376313.1	1	mobileOG_000743298		A0A1H3E0X1	transfer	partitioning	Plasmid RefSeq	Keyword Search	WP_162376313.1 DUF262 domain-containing protein [Pseudoxanthomonas kaohsiungensis]	28.5	154	3.39E-38	11	561	685	80.3	14	601	607	96.7
FAM_00004	CLU_00307	WP_010792142.1	WP_164145914.1	1	mobileOG_000743298		A0A1H3E0X1	transfer	partitioning	Plasmid RefSeq	Keyword Search	WP_164145914.1 DUF262 domain-containing HNH endonuclease family protein [Stenotrophomonas maltophilia]	27.6	149	1.1700000000000001E-36	11	560	685	80.099999999999994	14	595	602	96.5
FAM_00004	CLU_00307	WP_010792142.1	WP_173406511.1	1	mobileOG_000743298		A0A1H3E0X1	transfer	partitioning	Plasmid RefSeq	Keyword Search	WP_173406511.1 DUF262 domain-containing HNH endonuclease family protein [Pseudomonas sp. MPDS]	26.6	133	2.0699999999999999E-31	15	549	685	78	18	578	597	93.8
FAM_00004	CLU_00307	WP_010792142.1	WP_180216147.1	1	mobileOG_000743298		A0A1H3E0X1	transfer	partitioning	Plasmid RefSeq	Keyword Search	WP_180216147.1 DUF262 domain-containing HNH endonuclease family protein [Pseudomonas aeruginosa]	27.5	148	2.1400000000000001E-36	11	560	685	80.099999999999994	14	595	602	96.5
FAM_00004	CLU_00307	WP_010792142.1	WP_186043212.1	1	mobileOG_000743298		A0A1H3E0X1	transfer	partitioning	Plasmid RefSeq	Keyword Search	WP_186043212.1 DUF262 domain-containing HNH endonuclease family protein [Burkholderia gladioli]	27.7	150	4.7799999999999994E-37	11	560	685	80.099999999999994	14	595	602	96.5
FAM_00004	CLU_00307	WP_010792142.1	WP_187410608.1	1	mobileOG_000743298		A0A1H3E0X1	transfer	partitioning	Plasmid RefSeq	Keyword Search	WP_187410608.1 DUF262 domain-containing HNH endonuclease family protein [Saccharophagus sp. K07]	27.2	149	9.5399999999999984E-37	19	561	685	79.099999999999994	22	601	610	94.9
FAM_00004	CLU_00307	WP_010792142.1	WP_188638085.1	1	mobileOG_000743298		A0A1H3E0X1	transfer	partitioning	Plasmid RefSeq	Keyword Search	WP_188638085.1 DUF262 domain-containing HNH endonuclease family protein [Halomonas lutescens]	26.6	142	1.8200000000000001E-34	15	562	685	79.900000000000006	18	591	600	95.5
FAM_00004	CLU_00307	WP_010792142.1	WP_196184085.1	1	mobileOG_000743298		A0A1H3E0X1	transfer	partitioning	Plasmid RefSeq	Keyword Search	WP_196184085.1 DUF262 domain-containing protein [Pseudomonas asiatica]	26.5	140	7.5900000000000004E-34	15	562	685	79.900000000000006	18	591	595	96.3
FAM_00004	CLU_00307	WP_010792142.1	WP_197678339.1	1	mobileOG_000743298		A0A1H3E0X1	transfer	partitioning	Plasmid RefSeq	Keyword Search	WP_197678339.1 DUF262 domain-containing HNH endonuclease family protein [Pseudomonas synxantha]	27.7	136	1.64E-32	19	549	685	77.400000000000006	3	559	578	96.2
FAM_00004	CLU_00307	WP_010792142.1	WP_201625910.1	1	mobileOG_000743298		A0A1H3E0X1	transfer	partitioning	Plasmid RefSeq	Keyword Search	WP_201625910.1 DUF262 domain-containing HNH endonuclease family protein [Psychrobacter immobilis]	24.8	139	1.9E-33	19	561	685	79.099999999999994	22	591	598	95.2
FAM_00004	CLU_00307	WP_010792142.1	WP_201625910.1	2	mobileOG_000721223		A0A174I522	stability/transfer/defense		immedb	Keyword Search	WP_201625910.1 DUF262 domain-containing HNH endonuclease family protein [Psychrobacter immobilis]	23	86.7	2.58E-16	24	565	669	80.900000000000006	19	591	598	95.7
FAM_00004	CLU_00307	WP_010792142.1	WP_203327705.1	1	mobileOG_000743298		A0A1H3E0X1	transfer	partitioning	Plasmid RefSeq	Keyword Search	WP_203327705.1 DUF262 domain-containing HNH endonuclease family protein [Pseudomonas fragi]	26.4	132	3.719999999999999E-31	15	562	685	79.900000000000006	18	591	597	96
FAM_00004	CLU_00307	WP_010792142.1	WP_203542489.1	1	mobileOG_000743298		A0A1H3E0X1	transfer	partitioning	Plasmid RefSeq	Keyword Search	WP_203542489.1 DUF262 domain-containing HNH endonuclease family protein [Pseudomonas arcuscaelestis]	26	136	3.0099999999999999E-32	11	561	685	80.3	14	601	610	96.2
FAM_00004	CLU_00307	WP_010792142.1	WP_221145753.1	1	mobileOG_000743298		A0A1H3E0X1	transfer	partitioning	Plasmid RefSeq	Keyword Search	WP_221145753.1 DUF262 domain-containing HNH endonuclease family protein [Rhizobium lentis]	26.5	148	2.78E-36	19	560	685	79	22	595	599	95.7
FAM_00004	CLU_00307	WP_010792142.1	WP_221145753.1	2	mobileOG_000544257		A0A1G9FWK0	transfer	partitioning	GPD	Keyword Search	WP_221145753.1 DUF262 domain-containing HNH endonuclease family protein [Rhizobium lentis]	24.6	112	1.05E-24	20	561	564	95.9	24	599	599	96
FAM_00004	CLU_00307	WP_010792142.1	WP_227364594.1	1	mobileOG_000743298		A0A1H3E0X1	transfer	partitioning	Plasmid RefSeq	Keyword Search	WP_227364594.1 DUF262 domain-containing HNH endonuclease family protein [Pseudomonas aeruginosa]	27.3	145	2.3200000000000001E-35	11	553	685	79.099999999999994	14	588	602	95.3
FAM_00004	CLU_00307	WP_010792142.1	WP_229395642.1	1	mobileOG_000743298		A0A1H3E0X1	transfer	partitioning	Plasmid RefSeq	Keyword Search	WP_229395642.1 DUF262 domain-containing HNH endonuclease family protein [Methanosarcina sp. DH1]	26.1	155	1.2799999999999999E-38	11	561	685	80.3	14	595	601	96.7
FAM_00004	CLU_00307	WP_010792142.1	WP_229999480.1	1	mobileOG_000743298		A0A1H3E0X1	transfer	partitioning	Plasmid RefSeq	Keyword Search	WP_229999480.1 DUF262 domain-containing HNH endonuclease family protein [Pseudomonas carnis]	26.8	142	2.3700000000000001E-34	15	562	685	79.900000000000006	18	591	597	96
FAM_00004	CLU_00309	WP_231940477.1	WP_009805558.1	1	mobileOG_000743298		A0A1H3E0X1	transfer	partitioning	Plasmid RefSeq	Keyword Search	WP_009805558.1 DUF262 and DUF1524 domain-containing protein [Pseudooceanicola batsensis]	39.4	363	1.8000000000000001E-114	1	566	685	82.5	1	560	699	80
FAM_00004	CLU_00309	WP_231940477.1	WP_011022388.1	1	mobileOG_000743298		A0A1H3E0X1	transfer	partitioning	Plasmid RefSeq	Keyword Search	WP_011022388.1 DUF262 domain-containing protein [Methanosarcina acetivorans]	38.799999999999997	372	5.5599999999999992E-118	1	566	685	82.5	1	565	702	80.3
FAM_00004	CLU_00309	WP_231940477.1	WP_011537150.1	1	mobileOG_000743298		A0A1H3E0X1	transfer	partitioning	Plasmid RefSeq	Keyword Search	WP_011537150.1 DUF262 and DUF1524 domain-containing protein [Ruegeria sp. TM1040]	37.4	345	1.09E-107	1	566	685	82.5	1	560	699	80
FAM_00004	CLU_00309	WP_231940477.1	WP_012175654.1	1	mobileOG_000743298		A0A1H3E0X1	transfer	partitioning	Plasmid RefSeq	Keyword Search	WP_012175654.1 DUF262 domain-containing protein [Desulfococcus oleovorans]	36.299999999999997	358	8.6900000000000002E-113	1	584	685	85.1	1	587	704	83.2
FAM_00004	CLU_00309	WP_231940477.1	WP_025061011.1	1	mobileOG_000743298		A0A1H3E0X1	transfer	partitioning	Plasmid RefSeq	Keyword Search	WP_025061011.1 DUF262 and DUF1524 domain-containing protein [Sulfitobacter guttiformis]	36.4	320	3.7299999999999998E-98	1	566	685	82.5	1	560	699	80
FAM_00004	CLU_00309	WP_231940477.1	WP_029830479.1	1	mobileOG_000743298		A0A1H3E0X1	transfer	partitioning	Plasmid RefSeq	Keyword Search	WP_029830479.1 DUF262 and DUF1524 domain-containing protein [Vibrio parahaemolyticus]	38.5	368	2.16E-116	1	567	685	82.6	1	565	699	80.7
FAM_00004	CLU_00309	WP_231940477.1	WP_029830479.1	2	mobileOG_000544257		A0A1G9FWK0	transfer	partitioning	GPD	Keyword Search	WP_029830479.1 DUF262 and DUF1524 domain-containing protein [Vibrio parahaemolyticus]	24.4	124	2.1600000000000002E-28	20	563	564	96.3	20	561	699	77.400000000000006
FAM_00004	CLU_00309	WP_231940477.1	WP_035092759.1	1	mobileOG_000743298		A0A1H3E0X1	transfer	partitioning	Plasmid RefSeq	Keyword Search	WP_035092759.1 DUF262 domain-containing protein [Devosia sp. 17-2-E-8]	39	354	3.1700000000000001E-111	1	570	685	83.1	1	566	699	80.8
FAM_00004	CLU_00309	WP_231940477.1	WP_035092759.1	2	mobileOG_000721223		A0A174I522	stability/transfer/defense		immedb	Keyword Search	WP_035092759.1 DUF262 domain-containing protein [Devosia sp. 17-2-E-8]	20.9	75.900000000000006	8.5599999999999999E-13	23	557	669	79.8	14	547	699	76.3
FAM_00004	CLU_00309	WP_231940477.1	WP_040451396.1	1	mobileOG_000743298		A0A1H3E0X1	transfer	partitioning	Plasmid RefSeq	Keyword Search	WP_040451396.1 DUF262 domain-containing protein [Roseibium alexandrii]	34.1	336	6.1699999999999992E-104	1	621	685	90.5	1	640	732	87.3
FAM_00004	CLU_00309	WP_231940477.1	WP_047110483.1	1	mobileOG_000743298		A0A1H3E0X1	transfer	partitioning	Plasmid RefSeq	Keyword Search	WP_047110483.1 DUF262 and DUF1524 domain-containing protein [Vibrio vulnificus]	37.4	363	8.869999999999999E-115	1	566	685	82.5	1	563	698	80.5
FAM_00004	CLU_00309	WP_231940477.1	WP_047110483.1	2	mobileOG_000544257		A0A1G9FWK0	transfer	partitioning	GPD	Keyword Search	WP_047110483.1 DUF262 and DUF1524 domain-containing protein [Vibrio vulnificus]	24	123	3.85E-28	20	563	564	96.3	20	560	698	77.400000000000006
FAM_00004	CLU_00309	WP_231940477.1	WP_048036458.1	1	mobileOG_000743298		A0A1H3E0X1	transfer	partitioning	Plasmid RefSeq	Keyword Search	WP_048036458.1 MULTISPECIES: DUF262 domain-containing protein [Methanosarcina]	39.1	371	1.1000000000000001E-117	1	566	685	82.5	1	565	702	80.3
FAM_00004	CLU_00309	WP_231940477.1	WP_048038294.1	1	mobileOG_000743298		A0A1H3E0X1	transfer	partitioning	Plasmid RefSeq	Keyword Search	WP_048038294.1 DUF262 domain-containing protein [Methanosarcina mazei]	39.1	370	2.1699999999999999E-117	1	566	685	82.5	1	565	702	80.3
FAM_00004	CLU_00309	WP_231940477.1	WP_048118932.1	1	mobileOG_000743298		A0A1H3E0X1	transfer	partitioning	Plasmid RefSeq	Keyword Search	WP_048118932.1 DUF262 domain-containing protein [Methanosarcina barkeri]	36.9	370	4.2899999999999997E-117	1	621	685	90.5	1	611	702	86.9
FAM_00004	CLU_00309	WP_231940477.1	WP_048134863.1	1	mobileOG_000743298		A0A1H3E0X1	transfer	partitioning	Plasmid RefSeq	Keyword Search	WP_048134863.1 DUF262 domain-containing protein [Methanosarcina sp. 1.H.T.1A.1]	38	386	1.8500000000000001E-123	1	621	685	90.5	1	611	702	86.9
FAM_00004	CLU_00309	WP_231940477.1	WP_048171283.1	1	mobileOG_000743298		A0A1H3E0X1	transfer	partitioning	Plasmid RefSeq	Keyword Search	WP_048171283.1 DUF262 domain-containing protein [Methanosarcina sp. 2.H.A.1B.4]	36.1	359	5.8599999999999998E-113	1	621	685	90.5	1	611	702	86.9
FAM_00004	CLU_00309	WP_231940477.1	WP_048171394.1	1	mobileOG_000743298		A0A1H3E0X1	transfer	partitioning	Plasmid RefSeq	Keyword Search	WP_048171394.1 DUF262 domain-containing protein [Methanosarcina siciliae]	39.1	370	2.1699999999999999E-117	1	566	685	82.5	1	565	702	80.3
FAM_00004	CLU_00309	WP_231940477.1	WP_048204708.1	1	mobileOG_000743298		A0A1H3E0X1	transfer	partitioning	Plasmid RefSeq	Keyword Search	WP_048204708.1 DUF262 domain-containing protein [Methanococcoides methylutens]	35.700000000000003	365	2.1500000000000002E-115	1	621	685	90.5	1	604	696	86.6
FAM_00004	CLU_00309	WP_231940477.1	WP_048204708.1	2	mobileOG_000544257		A0A1G9FWK0	transfer	partitioning	GPD	Keyword Search	WP_048204708.1 DUF262 domain-containing protein [Methanococcoides methylutens]	24.5	127	2.0799999999999999E-29	20	561	564	95.9	20	553	696	76.599999999999994
FAM_00004	CLU_00309	WP_231940477.1	WP_050035041.1	1	mobileOG_000743298		A0A1H3E0X1	transfer	partitioning	Plasmid RefSeq	Keyword Search	WP_050035041.1 DUF262 domain-containing protein [Rhodococcus aetherivorans]	35.700000000000003	345	5.4400000000000002E-108	1	567	685	82.6	1	561	686	81.599999999999994
FAM_00004	CLU_00309	WP_231940477.1	WP_050035041.1	2	mobileOG_000721223		A0A174I522	stability/transfer/defense		immedb	Keyword Search	WP_050035041.1 DUF262 domain-containing protein [Rhodococcus aetherivorans]	21.7	75.900000000000006	8.2700000000000001E-13	23	504	669	71.900000000000006	14	496	686	70.3
FAM_00004	CLU_00309	WP_231940477.1	WP_052881316.1	1	mobileOG_000743298		A0A1H3E0X1	transfer	partitioning	Plasmid RefSeq	Keyword Search	WP_052881316.1 DUF262 domain-containing protein [Kiritimatiella glycovorans]	40.5	387	8.8099999999999986E-124	1	567	685	82.6	1	560	700	79.900000000000006
FAM_00004	CLU_00309	WP_231940477.1	WP_074858400.1	1	mobileOG_000743298		A0A1H3E0X1	transfer	partitioning	Plasmid RefSeq	Keyword Search	WP_074858400.1 DUF262 domain-containing protein [Nitrosospira briensis]	36.6	333	2.7800000000000002E-103	1	567	685	82.6	1	561	699	80.099999999999994
FAM_00004	CLU_00309	WP_231940477.1	WP_078789435.1	1	mobileOG_000743298		A0A1H3E0X1	transfer	partitioning	Plasmid RefSeq	Keyword Search	WP_078789435.1 DUF262 domain-containing protein [Geobacter thiogenes]	37.1	350	1.4800000000000001E-109	1	567	685	82.6	1	565	703	80.2
FAM_00004	CLU_00309	WP_231940477.1	WP_080540647.1	1	mobileOG_000743298		A0A1H3E0X1	transfer	partitioning	Plasmid RefSeq	Keyword Search	WP_080540647.1 DUF262 and DUF1524 domain-containing protein [Vibrio vulnificus]	37.4	360	1.35E-113	1	566	685	82.5	1	563	698	80.5
FAM_00004	CLU_00309	WP_231940477.1	WP_080540647.1	2	mobileOG_000544257		A0A1G9FWK0	transfer	partitioning	GPD	Keyword Search	WP_080540647.1 DUF262 and DUF1524 domain-containing protein [Vibrio vulnificus]	24.4	128	8.7599999999999996E-30	20	563	564	96.3	20	560	698	77.400000000000006
FAM_00004	CLU_00309	WP_231940477.1	WP_083058017.1	1	mobileOG_000743298		A0A1H3E0X1	transfer	partitioning	Plasmid RefSeq	Keyword Search	WP_083058017.1 DUF262 and DUF1524 domain-containing protein [Rhodococcus qingshengii]	35.299999999999997	337	1.1700000000000001E-104	1	590	685	86	1	602	707	85
FAM_00004	CLU_00309	WP_231940477.1	WP_083058017.1	2	mobileOG_000721223		A0A174I522	stability/transfer/defense		immedb	Keyword Search	WP_083058017.1 DUF262 and DUF1524 domain-containing protein [Rhodococcus qingshengii]	21.3	74.3	2.6400000000000001E-12	16	504	669	72.900000000000006	7	510	707	71.099999999999994
FAM_00004	CLU_00309	WP_231940477.1	WP_088279077.1	1	mobileOG_000743298		A0A1H3E0X1	transfer	partitioning	Plasmid RefSeq	Keyword Search	WP_088279077.1 DUF262 domain-containing protein [Ideonella sp. A 288]	36.4	334	2.1999999999999999E-103	1	566	685	82.5	1	564	703	80.099999999999994
FAM_00004	CLU_00309	WP_231940477.1	WP_090061392.1	1	mobileOG_000743298		A0A1H3E0X1	transfer	partitioning	Plasmid RefSeq	Keyword Search	WP_090061392.1 DUF262 and DUF1524 domain-containing protein [Celeribacter neptunius]	37.799999999999997	349	2.6099999999999999E-109	1	566	685	82.5	1	560	699	80
FAM_00004	CLU_00309	WP_231940477.1	WP_092765642.1	1	mobileOG_000743298		A0A1H3E0X1	transfer	partitioning	Plasmid RefSeq	Keyword Search	WP_092765642.1 DUF262 and DUF1524 domain-containing protein [Rhodococcus erythropolis]	35.200000000000003	337	2.2999999999999999E-104	1	590	685	86	1	602	707	85
FAM_00004	CLU_00309	WP_231940477.1	WP_092765642.1	2	mobileOG_000721223		A0A174I522	stability/transfer/defense		immedb	Keyword Search	WP_092765642.1 DUF262 and DUF1524 domain-containing protein [Rhodococcus erythropolis]	21.5	77	3.8099999999999999E-13	16	504	669	72.900000000000006	7	510	707	71.099999999999994
FAM_00004	CLU_00309	WP_231940477.1	WP_100653053.1	1	mobileOG_000743298		A0A1H3E0X1	transfer	partitioning	Plasmid RefSeq	Keyword Search	WP_100653053.1 MULTISPECIES: DUF262 domain-containing protein [Hyphomicrobiales]	38.799999999999997	355	1.15E-111	1	570	685	83.1	1	566	699	80.8
FAM_00004	CLU_00309	WP_231940477.1	WP_102858448.1	1	mobileOG_000743298		A0A1H3E0X1	transfer	partitioning	Plasmid RefSeq	Keyword Search	WP_102858448.1 DUF262 and DUF1524 domain-containing protein [Phaeobacter inhibens]	36.700000000000003	343	7.6499999999999985E-107	1	566	685	82.5	1	560	696	80.3
FAM_00004	CLU_00309	WP_231940477.1	WP_115018721.1	1	mobileOG_000743298		A0A1H3E0X1	transfer	partitioning	Plasmid RefSeq	Keyword Search	WP_115018721.1 DUF262 and DUF1524 domain-containing protein [Synechococcus sp. UW140]	38.4	372	1.0300000000000001E-117	1	576	685	83.9	1	586	712	82.2
FAM_00004	CLU_00309	WP_231940477.1	WP_119321551.1	1	mobileOG_000743298		A0A1H3E0X1	transfer	partitioning	Plasmid RefSeq	Keyword Search	WP_119321551.1 DUF262 and DUF1524 domain-containing protein [Capsulimonas corticalis]	37.799999999999997	365	2.8399999999999998E-115	12	566	685	80.900000000000006	11	565	706	78.5
FAM_00004	CLU_00309	WP_231940477.1	WP_119321551.1	2	mobileOG_000544257		A0A1G9FWK0	transfer	partitioning	GPD	Keyword Search	WP_119321551.1 DUF262 and DUF1524 domain-containing protein [Capsulimonas corticalis]	23.5	133	2.0199999999999999E-31	11	562	564	97.7	11	561	706	77.900000000000006
FAM_00004	CLU_00309	WP_231940477.1	WP_122076134.1	1	mobileOG_000743298		A0A1H3E0X1	transfer	partitioning	Plasmid RefSeq	Keyword Search	WP_122076134.1 DUF262 and DUF1524 domain-containing protein [Pseudophaeobacter sp. EL27]	36.6	341	2.9600000000000002E-106	1	566	685	82.5	1	560	696	80.3
FAM_00004	CLU_00309	WP_231940477.1	WP_124084642.1	1	mobileOG_000743298		A0A1H3E0X1	transfer	partitioning	Plasmid RefSeq	Keyword Search	WP_124084642.1 MULTISPECIES: DUF262 domain-containing protein [Alphaproteobacteria]	39.1	360	2.7299999999999998E-113	1	570	685	83.1	1	566	699	80.8
FAM_00004	CLU_00309	WP_231940477.1	WP_145053948.1	1	mobileOG_000743298		A0A1H3E0X1	transfer	partitioning	Plasmid RefSeq	Keyword Search	WP_145053948.1 DUF262 domain-containing protein [Lignipirellula cremea]	37.6	350	1.05E-109	1	566	685	82.5	1	564	703	80.099999999999994
FAM_00004	CLU_00309	WP_231940477.1	WP_149787943.1	1	mobileOG_000743298		A0A1H3E0X1	transfer	partitioning	Plasmid RefSeq	Keyword Search	WP_149787943.1 DUF262 and DUF1524 domain-containing protein [Lutimaribacter pacificus]	37.200000000000003	343	8.2899999999999987E-107	1	570	685	83.1	1	566	699	80.8
FAM_00004	CLU_00309	WP_231940477.1	WP_154931327.1	1	mobileOG_000743298		A0A1H3E0X1	transfer	partitioning	Plasmid RefSeq	Keyword Search	WP_154931327.1 DUF262 and DUF1524 domain-containing protein [Gimesia maris]	37.6	349	4.0900000000000002E-109	1	566	685	82.5	1	564	703	80.099999999999994
FAM_00004	CLU_00309	WP_231940477.1	WP_163645570.1	1	mobileOG_000743298		A0A1H3E0X1	transfer	partitioning	Plasmid RefSeq	Keyword Search	WP_163645570.1 DUF262 and DUF1524 domain-containing protein [Methanosarcina mazei]	37.5	386	2.6E-123	1	621	685	90.5	1	611	702	86.9
FAM_00004	CLU_00309	WP_231940477.1	WP_168055214.1	1	mobileOG_000743298		A0A1H3E0X1	transfer	partitioning	Plasmid RefSeq	Keyword Search	WP_168055214.1 DUF262 and DUF1524 domain-containing protein [Roseomonas frigidaquae]	34	344	3.3400000000000001E-107	1	621	685	90.5	1	611	703	86.8
FAM_00004	CLU_00309	WP_231940477.1	WP_172416417.1	1	mobileOG_000743298		A0A1H3E0X1	transfer	partitioning	Plasmid RefSeq	Keyword Search	WP_172416417.1 DUF262 domain-containing protein [Halomonas meridiana]	38.9	367	3.1299999999999998E-116	1	566	685	82.5	1	559	700	79.7
FAM_00004	CLU_00309	WP_231940477.1	WP_182657856.1	1	mobileOG_000743298		A0A1H3E0X1	transfer	partitioning	Plasmid RefSeq	Keyword Search	WP_182657856.1 DUF262 domain-containing protein [Dietzia cercidiphylli]	35.6	344	1.4999999999999999E-107	1	567	685	82.6	1	561	686	81.599999999999994
FAM_00004	CLU_00309	WP_231940477.1	WP_182657856.1	2	mobileOG_000721223		A0A174I522	stability/transfer/defense		immedb	Keyword Search	WP_182657856.1 DUF262 domain-containing protein [Dietzia cercidiphylli]	21.4	75.900000000000006	8.2700000000000001E-13	23	504	669	71.900000000000006	14	496	686	70.3
FAM_00004	CLU_00309	WP_231940477.1	WP_189487966.1	1	mobileOG_000743298		A0A1H3E0X1	transfer	partitioning	Plasmid RefSeq	Keyword Search	WP_189487966.1 DUF262 domain-containing protein [Limoniibacter endophyticus]	38.299999999999997	353	1.23E-110	1	570	685	83.1	1	566	699	80.8
FAM_00004	CLU_00309	WP_231940477.1	WP_199257890.1	1	mobileOG_000743298		A0A1H3E0X1	transfer	partitioning	Plasmid RefSeq	Keyword Search	WP_199257890.1 DUF262 domain-containing protein [Paracoccus binzhouensis]	39	360	2.7299999999999998E-113	1	570	685	83.1	1	566	699	80.8
FAM_00004	CLU_00309	WP_231940477.1	WP_199257890.1	2	mobileOG_000721223		A0A174I522	stability/transfer/defense		immedb	Keyword Search	WP_199257890.1 DUF262 domain-containing protein [Paracoccus binzhouensis]	21.4	73.599999999999994	4.4999999999999998E-12	23	563	669	80.7	14	553	699	77.099999999999994
FAM_00004	CLU_00309	WP_231940477.1	WP_201733692.1	1	mobileOG_000743298		A0A1H3E0X1	transfer	partitioning	Plasmid RefSeq	Keyword Search	WP_201733692.1 DUF262 domain-containing protein [Acidithrix sp. C25]	37.799999999999997	367	4.7800000000000001E-116	1	566	685	82.5	1	565	703	80.2
FAM_00004	CLU_00309	WP_231940477.1	WP_205224734.1	1	mobileOG_000743298		A0A1H3E0X1	transfer	partitioning	Plasmid RefSeq	Keyword Search	WP_205224734.1 DUF262 domain-containing protein [Desulfobulbus marinus]	34.700000000000003	323	1.5800000000000001E-99	1	569	685	82.9	1	558	694	80.3
FAM_00004	CLU_00309	WP_231940477.1	WP_205224734.1	2	mobileOG_000721223		A0A174I522	stability/transfer/defense		immedb	Keyword Search	WP_205224734.1 DUF262 domain-containing protein [Desulfobulbus marinus]	20.5	88.2	1.1799999999999999E-16	25	565	669	80.7	16	548	694	76.7
FAM_00004	CLU_00309	WP_231940477.1	WP_206630454.1	1	mobileOG_000743298		A0A1H3E0X1	transfer	partitioning	Plasmid RefSeq	Keyword Search	WP_206630454.1 DUF262 domain-containing protein [Vibrio vulnificus]	37.5	360	1.35E-113	1	566	685	82.5	1	563	698	80.5
FAM_00004	CLU_00309	WP_231940477.1	WP_206630454.1	2	mobileOG_000544257		A0A1G9FWK0	transfer	partitioning	GPD	Keyword Search	WP_206630454.1 DUF262 domain-containing protein [Vibrio vulnificus]	24.2	125	6.74E-29	20	563	564	96.3	20	560	698	77.400000000000006
FAM_00004	CLU_00309	WP_231940477.1	WP_214340485.1	1	mobileOG_000743298		A0A1H3E0X1	transfer	partitioning	Plasmid RefSeq	Keyword Search	WP_214340485.1 DUF262 domain-containing protein [Synechococcus sp. LA31]	38.4	357	3.0000000000000001E-112	1	564	685	82.2	1	570	712	79.900000000000006
FAM_00004	CLU_00309	WP_231940477.1	WP_215839439.1	1	mobileOG_000743298		A0A1H3E0X1	transfer	partitioning	Plasmid RefSeq	Keyword Search	WP_215839439.1 DUF262 domain-containing protein [Lysobacter sp. K5869]	36.299999999999997	348	4.8699999999999999E-109	1	569	685	82.9	1	558	697	79.900000000000006
FAM_00004	CLU_00309	WP_231940477.1	WP_215839439.1	2	mobileOG_000721223		A0A174I522	stability/transfer/defense		immedb	Keyword Search	WP_215839439.1 DUF262 domain-containing protein [Lysobacter sp. K5869]	21.8	82	1.0099999999999999E-14	25	557	669	79.5	16	533	697	74.2
FAM_00004	CLU_00309	WP_231940477.1	WP_216906178.1	1	mobileOG_000743298		A0A1H3E0X1	transfer	partitioning	Plasmid RefSeq	Keyword Search	WP_216906178.1 DUF262 and DUF1524 domain-containing protein [Synechococcus sp. CCY 0621]	37.799999999999997	347	2.0200000000000001E-108	1	566	685	82.5	1	571	712	80.099999999999994
FAM_00004	CLU_00309	WP_231940477.1	WP_229395692.1	1	mobileOG_000743298		A0A1H3E0X1	transfer	partitioning	Plasmid RefSeq	Keyword Search	WP_229395692.1 DUF262 domain-containing protein [Methanosarcina sp. DH1]	39	362	5.4299999999999998E-114	1	566	685	82.5	1	565	702	80.3
FAM_00004	CLU_00309	WP_231940477.1	WP_231940477.1	1	mobileOG_000743298		A0A1H3E0X1	transfer	partitioning	Plasmid RefSeq	Keyword Search	WP_231940477.1 DUF262 domain-containing HNH endonuclease family protein [Fusobacterium ulcerans]	38.9	392	1.14E-127	1	571	685	83.2	1	562	564	99.5
FAM_00004	CLU_00311	WP_013150766.1	WP_001963846.1	1	mobileOG_000606839		A0A4R3Z8L6	transfer	partitioning	GPD	Keyword Search	WP_001963846.1 DUF262 domain-containing protein [Vibrio cholerae]	33.9	297	7.0200000000000005E-92	7	563	572	97.2	7	570	587	95.9
FAM_00004	CLU_00311	WP_013150766.1	WP_006086466.1	1	mobileOG_000606839		A0A4R3Z8L6	transfer	partitioning	GPD	Keyword Search	WP_006086466.1 DUF262 domain-containing protein [Shewanella baltica]	34.1	290	3.0300000000000001E-89	7	563	572	97.2	7	570	598	94.1
FAM_00004	CLU_00311	WP_013150766.1	WP_010129446.1	1	mobileOG_000606839		A0A4R3Z8L6	transfer	partitioning	GPD	Keyword Search	WP_010129446.1 MULTISPECIES: DUF262 domain-containing protein [Gammaproteobacteria]	33.9	295	2.7299999999999999E-91	7	563	572	97.2	7	570	587	95.9
FAM_00004	CLU_00311	WP_013150766.1	WP_013150766.1	1	mobileOG_000606839		A0A4R3Z8L6	transfer	partitioning	GPD	Keyword Search	WP_013150766.1 DUF262 domain-containing protein [Thermoanaerobacter mathranii]	41.9	397	7.2299999999999994E-131	12	572	572	97.9	13	576	577	97.6
FAM_00004	CLU_00311	WP_013150766.1	WP_017217911.1	1	mobileOG_000606839		A0A4R3Z8L6	transfer	partitioning	GPD	Keyword Search	WP_017217911.1 DUF262 domain-containing protein [Pseudoalteromonas sp. NJ631]	34.6	291	4.0699999999999997E-89	3	569	572	99	5	594	622	94.7
FAM_00004	CLU_00311	WP_013150766.1	WP_019020109.1	1	mobileOG_000606839		A0A4R3Z8L6	transfer	partitioning	GPD	Keyword Search	WP_019020109.1 DUF262 domain-containing protein [Halomonas lutea]	34.4	309	3.8699999999999991E-96	3	567	572	98.6	5	598	626	94.7
FAM_00004	CLU_00311	WP_013150766.1	WP_021546938.1	1	mobileOG_000606839		A0A4R3Z8L6	transfer	partitioning	GPD	Keyword Search	WP_021546938.1 MULTISPECIES: DUF262 domain-containing protein [Enterobacteriaceae]	33.9	295	2.7299999999999999E-91	7	563	572	97.2	7	570	587	95.9
FAM_00004	CLU_00311	WP_013150766.1	WP_032482145.1	1	mobileOG_000606839		A0A4R3Z8L6	transfer	partitioning	GPD	Keyword Search	WP_032482145.1 DUF262 domain-containing protein [Vibrio cholerae]	33.799999999999997	298	3.56E-92	7	571	572	98.6	7	578	587	97.3
FAM_00004	CLU_00311	WP_013150766.1	WP_050135884.1	1	mobileOG_000606839		A0A4R3Z8L6	transfer	partitioning	GPD	Keyword Search	WP_050135884.1 DUF262 domain-containing protein [Yersinia intermedia]	33.700000000000003	293	2.9399999999999999E-90	7	563	572	97.2	7	570	587	95.9
FAM_00004	CLU_00311	WP_013150766.1	WP_063149681.1	1	mobileOG_000606839		A0A4R3Z8L6	transfer	partitioning	GPD	Keyword Search	WP_063149681.1 MULTISPECIES: DUF262 domain-containing protein [Enterobacter cloacae complex]	34.1	298	1.8000000000000001E-92	7	563	572	97.2	7	570	587	95.9
FAM_00004	CLU_00311	WP_013150766.1	WP_081119710.1	1	mobileOG_000606839		A0A4R3Z8L6	transfer	partitioning	GPD	Keyword Search	WP_081119710.1 DUF262 domain-containing protein [Morganella morganii]	33.700000000000003	294	7.5600000000000008E-91	7	563	572	97.2	7	570	587	95.9
FAM_00004	CLU_00311	WP_013150766.1	WP_086901158.1	1	mobileOG_000606839		A0A4R3Z8L6	transfer	partitioning	GPD	Keyword Search	WP_086901158.1 DUF262 domain-containing protein [Kushneria marisflavi]	35.1	333	1.12E-105	7	571	572	98.6	7	578	585	97.6
FAM_00004	CLU_00311	WP_013150766.1	WP_089756258.1	1	mobileOG_000606839		A0A4R3Z8L6	transfer	partitioning	GPD	Keyword Search	WP_089756258.1 DUF262 domain-containing protein [Chryseobacterium soldanellicola]	38.799999999999997	399	2.9499999999999998E-131	1	572	572	99.8	1	603	603	99.8
FAM_00004	CLU_00311	WP_013150766.1	WP_094282241.1	1	mobileOG_000606839		A0A4R3Z8L6	transfer	partitioning	GPD	Keyword Search	WP_094282241.1 DUF262 domain-containing protein [Sphingobacterium cellulitidis]	36.5	380	1.11E-123	1	572	572	99.8	1	599	599	99.8
FAM_00004	CLU_00311	WP_013150766.1	WP_095181953.1	1	mobileOG_000606839		A0A4R3Z8L6	transfer	partitioning	GPD	Keyword Search	WP_095181953.1 DUF262 domain-containing protein [Pseudomonas sp. Irchel 3F6]	35.200000000000003	321	3.6600000000000002E-101	7	563	572	97.2	7	569	578	97.2
FAM_00004	CLU_00311	WP_013150766.1	WP_100257383.1	1	mobileOG_000606839		A0A4R3Z8L6	transfer	partitioning	GPD	Keyword Search	WP_100257383.1 DUF262 domain-containing protein [Reinekea forsetii]	34.4	299	1.0300000000000001E-92	7	571	572	98.6	7	577	579	98.4
FAM_00004	CLU_00311	WP_013150766.1	WP_103895625.1	1	mobileOG_000606839		A0A4R3Z8L6	transfer	partitioning	GPD	Keyword Search	WP_103895625.1 DUF262 domain-containing protein [Caloramator fervidus]	41.8	399	1.2899999999999999E-131	12	572	572	97.9	13	576	577	97.6
FAM_00004	CLU_00311	WP_013150766.1	WP_103916695.1	1	mobileOG_000606839		A0A4R3Z8L6	transfer	partitioning	GPD	Keyword Search	WP_103916695.1 DUF262 domain-containing protein [Alcanivorax sp. DSM 26293]	33.700000000000003	311	9.9400000000000009E-97	3	567	572	98.6	5	598	626	94.7
FAM_00004	CLU_00311	WP_013150766.1	WP_111805007.1	1	mobileOG_000606839		A0A4R3Z8L6	transfer	partitioning	GPD	Keyword Search	WP_111805007.1 MULTISPECIES: DUF262 domain-containing protein [Gammaproteobacteria]	33.9	297	7.0200000000000005E-92	7	563	572	97.2	7	570	587	95.9
FAM_00004	CLU_00311	WP_013150766.1	WP_112714379.1	1	mobileOG_000606839		A0A4R3Z8L6	transfer	partitioning	GPD	Keyword Search	WP_112714379.1 DUF262 domain-containing protein [Moritella yayanosii]	33.4	299	3.3299999999999997E-92	3	568	572	98.8	5	600	635	93.7
FAM_00004	CLU_00311	WP_013150766.1	WP_119567030.1	1	mobileOG_000606839		A0A4R3Z8L6	transfer	partitioning	GPD	Keyword Search	WP_119567030.1 MULTISPECIES: DUF262 domain-containing protein [Gammaproteobacteria]	34.1	296	9.8599999999999991E-92	7	563	572	97.2	7	570	587	95.9
FAM_00004	CLU_00311	WP_013150766.1	WP_125357893.1	1	mobileOG_000606839		A0A4R3Z8L6	transfer	partitioning	GPD	Keyword Search	WP_125357893.1 DUF262 domain-containing protein [Enterobacter hormaechei]	34.1	296	9.8599999999999991E-92	7	563	572	97.2	7	570	587	95.9
FAM_00004	CLU_00311	WP_013150766.1	WP_132215842.1	1	mobileOG_000606839		A0A4R3Z8L6	transfer	partitioning	GPD	Keyword Search	WP_132215842.1 DUF262 domain-containing protein [Mariniflexile fucanivorans]	35.9	373	9.7299999999999982E-121	1	571	572	99.7	1	609	618	98.4
FAM_00004	CLU_00311	WP_013150766.1	WP_141068076.1	1	mobileOG_000606839		A0A4R3Z8L6	transfer	partitioning	GPD	Keyword Search	WP_141068076.1 DUF262 domain-containing protein [Marinobacter nauticus]	33.799999999999997	310	1.4000000000000001E-96	3	567	572	98.6	5	598	626	94.7
FAM_00004	CLU_00311	WP_013150766.1	WP_148536809.1	1	mobileOG_000606839		A0A4R3Z8L6	transfer	partitioning	GPD	Keyword Search	WP_148536809.1 DUF262 domain-containing protein [Vibrio cholerae]	33.9	296	1.94E-91	7	563	572	97.2	7	570	587	95.9
FAM_00004	CLU_00311	WP_013150766.1	WP_150787877.1	1	mobileOG_000606839		A0A4R3Z8L6	transfer	partitioning	GPD	Keyword Search	WP_150787877.1 DUF262 domain-containing protein [Pseudomonas fluorescens]	35.4	321	3.6600000000000002E-101	7	563	572	97.2	7	569	578	97.2
FAM_00004	CLU_00311	WP_013150766.1	WP_159343436.1	1	mobileOG_000606839		A0A4R3Z8L6	transfer	partitioning	GPD	Keyword Search	WP_159343436.1 DUF262 domain-containing protein [Halomonas meridiana]	34	313	9.2E-98	3	567	572	98.6	5	598	626	94.7
FAM_00004	CLU_00311	WP_013150766.1	WP_167658108.1	1	mobileOG_000606839		A0A4R3Z8L6	transfer	partitioning	GPD	Keyword Search	WP_167658108.1 DUF262 domain-containing protein [Pseudoalteromonas sp. HF66]	34.299999999999997	288	3.0999999999999998E-88	3	569	572	99	5	594	622	94.7
FAM_00004	CLU_00311	WP_013150766.1	WP_182012818.1	1	mobileOG_000606839		A0A4R3Z8L6	transfer	partitioning	GPD	Keyword Search	WP_182012818.1 DUF262 domain-containing protein [Klebsiella michiganensis]	33.9	294	1.0600000000000001E-90	7	563	572	97.2	7	570	587	95.9
FAM_00004	CLU_00311	WP_013150766.1	WP_190797463.1	1	mobileOG_000606839		A0A4R3Z8L6	transfer	partitioning	GPD	Keyword Search	WP_190797463.1 DUF262 domain-containing protein [Leptolyngbya sp. FACHB-541]	33.799999999999997	299	1.2000000000000001E-92	3	561	572	97.6	5	584	597	97
FAM_00004	CLU_00311	WP_013150766.1	WP_198790928.1	1	mobileOG_000606839		A0A4R3Z8L6	transfer	partitioning	GPD	Keyword Search	WP_198790928.1 DUF262 domain-containing protein [Pseudomonas sp. MF7451]	32.1	282	7.2500000000000005E-86	2	568	572	99	4	598	624	95.2
FAM_00004	CLU_00311	WP_013150766.1	WP_210849184.1	1	mobileOG_000606839		A0A4R3Z8L6	transfer	partitioning	GPD	Keyword Search	WP_210849184.1 DUF262 domain-containing protein [Proteus mirabilis]	34.299999999999997	294	7.5600000000000008E-91	7	563	572	97.2	7	570	587	95.9
FAM_00004	CLU_00311	WP_013150766.1	WP_214179408.1	1	mobileOG_000606839		A0A4R3Z8L6	transfer	partitioning	GPD	Keyword Search	WP_214179408.1 DUF262 domain-containing protein [Morganella morganii]	33.9	295	3.7299999999999998E-91	7	563	572	97.2	7	570	586	96.1
FAM_00004	CLU_00311	WP_013150766.1	WP_221058243.1	1	mobileOG_000606839		A0A4R3Z8L6	transfer	partitioning	GPD	Keyword Search	WP_221058243.1 DUF262 domain-containing protein [Shewanella algae]	34.1	299	9.1400000000000001E-93	7	563	572	97.2	7	570	587	95.9
FAM_00004	CLU_00311	WP_013150766.1	WP_222611183.1	1	mobileOG_000606839		A0A4R3Z8L6	transfer	partitioning	GPD	Keyword Search	WP_222611183.1 MULTISPECIES: DUF262 domain-containing protein [Undibacterium]	31.8	270	2.5400000000000002E-81	7	568	572	98.1	13	601	625	94.1
FAM_00004	CLU_00312	WP_203368799.1	WP_005321584.1	1	mobileOG_000721223		A0A174I522	stability/transfer/defense		immedb	Keyword Search	WP_005321584.1 MULTISPECIES: DUF262 domain-containing HNH endonuclease family protein [unclassified Acinetobacter]	22.2	85.9	4.8000000000000001E-16	27	573	669	81.599999999999994	18	600	614	94.8
FAM_00004	CLU_00312	WP_203368799.1	WP_034967549.1	1	mobileOG_000721223		A0A174I522	stability/transfer/defense		immedb	Keyword Search	WP_034967549.1 DUF262 domain-containing HNH endonuclease family protein [Chryseobacterium sp. FH1]	21.9	87.4	1.5E-16	27	563	669	80.099999999999994	18	592	603	95.2
FAM_00004	CLU_00312	WP_203368799.1	WP_063505616.1	1	mobileOG_000544257		A0A1G9FWK0	transfer	partitioning	GPD	Keyword Search	WP_063505616.1 MULTISPECIES: DUF262 domain-containing HNH endonuclease family protein [unclassified Erythrobacter]	18.600000000000001	48.5	2.05E-4	8	561	564	98	13	595	609	95.6
FAM_00004	CLU_00312	WP_203368799.1	WP_100534461.1	1	mobileOG_000743298		A0A1H3E0X1	transfer	partitioning	Plasmid RefSeq	Keyword Search	WP_100534461.1 MULTISPECIES: DUF262 domain-containing HNH endonuclease family protein [Acinetobacter]	23.2	60.8	3.3799999999999998E-8	5	497	685	71.8	4	512	618	82.2
FAM_00004	CLU_00312	WP_203368799.1	WP_110366641.1	1	mobileOG_000721223		A0A174I522	stability/transfer/defense		immedb	Keyword Search	WP_110366641.1 DUF262 domain-containing HNH endonuclease family protein [Chryseobacterium sp. CBTAP 102]	23.9	97.1	1.35E-19	8	570	669	84	4	599	603	98.7
FAM_00004	CLU_00312	WP_203368799.1	WP_116099988.1	1	mobileOG_000721223		A0A174I522	stability/transfer/defense		immedb	Keyword Search	WP_116099988.1 MULTISPECIES: DUF262 domain-containing HNH endonuclease family protein [Chryseobacterium]	23.7	87.8	1.14E-16	8	563	669	83	4	592	603	97.5
FAM_00004	CLU_00312	WP_203368799.1	WP_124640119.1	1	mobileOG_000721223		A0A174I522	stability/transfer/defense		immedb	Keyword Search	WP_124640119.1 DUF262 domain-containing HNH endonuclease family protein [Amniculibacterium aquaticum]	22.1	89.4	3.7599999999999997E-17	27	558	669	79.400000000000006	18	587	606	93.9
FAM_00004	CLU_00312	WP_203368799.1	WP_159128022.1	1	mobileOG_000743298		A0A1H3E0X1	transfer	partitioning	Plasmid RefSeq	Keyword Search	WP_159128022.1 DUF262 domain-containing HNH endonuclease family protein [Acinetobacter sp. 8I-beige]	23.2	60.8	3.3799999999999998E-8	5	497	685	71.8	4	512	618	82.2
FAM_00004	CLU_00312	WP_203368799.1	WP_159248290.1	1	mobileOG_000721223		A0A174I522	stability/transfer/defense		immedb	Keyword Search	WP_159248290.1 DUF262 domain-containing HNH endonuclease family protein [Tenacibaculum maritimum]	23.2	82.8	4.4500000000000001E-15	8	531	669	78.2	4	542	612	87.9
FAM_00004	CLU_00312	WP_203368799.1	WP_159296788.1	1	mobileOG_000721223		A0A174I522	stability/transfer/defense		immedb	Keyword Search	WP_159296788.1 DUF262 domain-containing HNH endonuclease family protein [Tenacibaculum maritimum]	23	80.099999999999994	3.1300000000000003E-14	8	531	669	78.2	4	542	612	87.9
FAM_00004	CLU_00312	WP_203368799.1	WP_159320588.1	1	mobileOG_000721223		A0A174I522	stability/transfer/defense		immedb	Keyword Search	WP_159320588.1 DUF262 domain-containing HNH endonuclease family protein [Tenacibaculum maritimum]	23.2	81.3	1.36E-14	8	531	669	78.2	4	542	612	87.9
FAM_00004	CLU_00314	WP_003105868.1	WP_002855950.1	1	mobileOG_000544257		A0A1G9FWK0	transfer	partitioning	GPD	Keyword Search	WP_002855950.1 MULTISPECIES: DUF262 domain-containing HNH endonuclease family protein [Campylobacter]	22.5	102	1.1E-21	7	562	564	98.4	12	553	555	97.5
FAM_00004	CLU_00314	WP_003105868.1	WP_002884277.1	1	mobileOG_000544257		A0A1G9FWK0	transfer	partitioning	GPD	Keyword Search	WP_002884277.1 MULTISPECIES: DUF262 domain-containing HNH endonuclease family protein [Campylobacter]	22.7	103	6.1900000000000006E-22	7	562	564	98.4	12	553	555	97.5
FAM_00004	CLU_00314	WP_003105868.1	WP_003105868.1	1	mobileOG_000721223		A0A174I522	stability/transfer/defense		immedb	Keyword Search	WP_003105868.1 DUF262 domain-containing HNH endonuclease family protein [Pseudomonas aeruginosa]	23.6	100	6.0600000000000014E-21	4	559	669	83	3	545	553	98
FAM_00004	CLU_00314	WP_003105868.1	WP_009625657.1	1	mobileOG_000743298		A0A1H3E0X1	transfer	partitioning	Plasmid RefSeq	Keyword Search	WP_009625657.1 DUF262 domain-containing HNH endonuclease family protein [Pseudanabaena biceps]	23.7	130	1.6500000000000001E-30	10	569	685	81.599999999999994	11	566	569	97.5
FAM_00004	CLU_00314	WP_003105868.1	WP_009625657.1	2	mobileOG_000721223		A0A174I522	stability/transfer/defense		immedb	Keyword Search	WP_009625657.1 DUF262 domain-containing HNH endonuclease family protein [Pseudanabaena biceps]	22.3	85.5	5.2900000000000002E-16	3	521	669	77.400000000000006	2	519	569	90.9
FAM_00004	CLU_00314	WP_003105868.1	WP_035236108.1	1	mobileOG_000743298		A0A1H3E0X1	transfer	partitioning	Plasmid RefSeq	Keyword Search	WP_035236108.1 DUF262 domain-containing HNH endonuclease family protein [Desulfobacter vibrioformis]	21.8	128	7.3999999999999992E-30	10	561	685	80.400000000000006	14	567	573	96.5
FAM_00004	CLU_00314	WP_003105868.1	WP_035236108.1	2	mobileOG_000721223		A0A174I522	stability/transfer/defense		immedb	Keyword Search	WP_035236108.1 DUF262 domain-containing HNH endonuclease family protein [Desulfobacter vibrioformis]	22.4	88.2	7.5499999999999994E-17	24	557	669	79.7	20	559	573	94.1
FAM_00004	CLU_00314	WP_003105868.1	WP_065974286.1	1	mobileOG_000743298		A0A1H3E0X1	transfer	partitioning	Plasmid RefSeq	Keyword Search	WP_065974286.1 DUF262 domain-containing HNH endonuclease family protein [Acidithiobacillus thiooxidans]	24.9	134	8.9199999999999992E-32	5	561	685	81.2	9	565	571	97.4
FAM_00004	CLU_00314	WP_003105868.1	WP_065974286.1	2	mobileOG_000721223		A0A174I522	stability/transfer/defense		immedb	Keyword Search	WP_065974286.1 DUF262 domain-containing HNH endonuclease family protein [Acidithiobacillus thiooxidans]	20.6	77	2.5099999999999999E-13	24	555	669	79.400000000000006	20	555	571	93.7
FAM_00004	CLU_00314	WP_003105868.1	WP_070299749.1	1	mobileOG_000743298		A0A1H3E0X1	transfer	partitioning	Plasmid RefSeq	Keyword Search	WP_070299749.1 MULTISPECIES: DUF262 domain-containing HNH endonuclease family protein [Campylobacter]	23.7	86.7	2.17E-16	12	561	685	80.099999999999994	16	552	554	96.8
FAM_00004	CLU_00314	WP_003105868.1	WP_070299749.1	2	mobileOG_000721223		A0A174I522	stability/transfer/defense		immedb	Keyword Search	WP_070299749.1 MULTISPECIES: DUF262 domain-containing HNH endonuclease family protein [Campylobacter]	23.8	67	3.2700000000000001E-10	15	529	669	76.8	11	517	554	91.3
FAM_00004	CLU_00314	WP_003105868.1	WP_070981068.1	1	mobileOG_000721223		A0A174I522	stability/transfer/defense		immedb	Keyword Search	WP_070981068.1 DUF262 domain-containing HNH endonuclease family protein [Kushneria phosphatilytica]	21.4	94.4	8.0299999999999998E-19	4	557	669	82.7	3	543	565	95.6
FAM_00004	CLU_00314	WP_003105868.1	WP_090196160.1	1	mobileOG_000721223		A0A174I522	stability/transfer/defense		immedb	Keyword Search	WP_090196160.1 DUF262 domain-containing HNH endonuclease family protein [Pseudomonas pohangensis]	24.3	114	3.6099999999999999E-25	4	557	669	82.7	3	543	553	97.6
FAM_00004	CLU_00314	WP_003105868.1	WP_100144590.1	1	mobileOG_000743298		A0A1H3E0X1	transfer	partitioning	Plasmid RefSeq	Keyword Search	WP_100144590.1 DUF262 domain-containing protein [Limnohabitans sp. JirII-31]	24.2	114	3.1199999999999999E-25	12	561	685	80.099999999999994	17	561	566	96.1
FAM_00004	CLU_00314	WP_003105868.1	WP_104739432.1	1	mobileOG_000721223		A0A174I522	stability/transfer/defense		immedb	Keyword Search	WP_104739432.1 DUF262 domain-containing HNH endonuclease family protein [Pseudomonas oceani]	24.1	105	2.6400000000000002E-22	4	559	669	83	3	545	553	98
FAM_00004	CLU_00314	WP_003105868.1	WP_108406462.1	1	mobileOG_000743298		A0A1H3E0X1	transfer	partitioning	Plasmid RefSeq	Keyword Search	WP_108406462.1 DUF262 domain-containing HNH endonuclease family protein [Limnohabitans sp. 2KL-17]	23.7	114	4.1600000000000002E-25	12	561	685	80.099999999999994	17	561	566	96.1
FAM_00004	CLU_00314	WP_003105868.1	WP_144600554.1	1	mobileOG_000544257		A0A1G9FWK0	transfer	partitioning	GPD	Keyword Search	WP_144600554.1 DUF262 domain-containing HNH endonuclease family protein [Campylobacter coli]	22.4	87	1.3100000000000001E-16	7	562	564	98.4	12	553	555	97.5
FAM_00004	CLU_00314	WP_003105868.1	WP_147429451.1	1	mobileOG_000743298		A0A1H3E0X1	transfer	partitioning	Plasmid RefSeq	Keyword Search	WP_147429451.1 DUF262 domain-containing HNH endonuclease family protein [Paracoccus pantotrophus]	25.6	125	7.4699999999999998E-29	5	561	685	81.2	9	565	571	97.4
FAM_00004	CLU_00314	WP_003105868.1	WP_147429451.1	2	mobileOG_000721223		A0A174I522	stability/transfer/defense		immedb	Keyword Search	WP_147429451.1 DUF262 domain-containing HNH endonuclease family protein [Paracoccus pantotrophus]	21.5	77.400000000000006	1.9E-13	24	555	669	79.400000000000006	20	555	571	93.7
FAM_00004	CLU_00314	WP_003105868.1	WP_155450397.1	1	mobileOG_000743298		A0A1H3E0X1	transfer	partitioning	Plasmid RefSeq	Keyword Search	WP_155450397.1 DUF262 domain-containing HNH endonuclease family protein [Allochromatium palmeri]	23.4	129	5.5200000000000003E-30	10	561	685	80.400000000000006	14	567	573	96.5
FAM_00004	CLU_00314	WP_003105868.1	WP_155450397.1	2	mobileOG_000721223		A0A174I522	stability/transfer/defense		immedb	Keyword Search	WP_155450397.1 DUF262 domain-containing HNH endonuclease family protein [Allochromatium palmeri]	22.1	90.9	1.0600000000000001E-17	24	557	669	79.7	20	559	573	94.1
FAM_00004	CLU_00314	WP_003105868.1	WP_201222436.1	1	mobileOG_000743298		A0A1H3E0X1	transfer	partitioning	Plasmid RefSeq	Keyword Search	WP_201222436.1 DUF262 domain-containing HNH endonuclease family protein [Halochromatium roseum]	23.5	118	1.3599999999999999E-26	10	561	685	80.400000000000006	11	564	570	97
FAM_00004	CLU_00314	WP_003105868.1	WP_201222436.1	2	mobileOG_000721223		A0A174I522	stability/transfer/defense		immedb	Keyword Search	WP_201222436.1 DUF262 domain-containing HNH endonuclease family protein [Halochromatium roseum]	20.6	71.599999999999994	1.23E-11	24	557	669	79.7	17	556	570	94.6
FAM_00004	CLU_00314	WP_003105868.1	WP_217105732.1	1	mobileOG_000743298		A0A1H3E0X1	transfer	partitioning	Plasmid RefSeq	Keyword Search	WP_217105732.1 DUF262 domain-containing HNH endonuclease family protein [Burkholderia multivorans]	25.3	119	7.6900000000000009E-27	5	561	685	81.2	9	565	571	97.4
FAM_00004	CLU_00314	WP_003105868.1	WP_217105732.1	2	mobileOG_000721223		A0A174I522	stability/transfer/defense		immedb	Keyword Search	WP_217105732.1 DUF262 domain-containing HNH endonuclease family protein [Burkholderia multivorans]	21.3	73.900000000000006	2.33E-12	24	525	669	74.900000000000006	20	527	571	88.8
FAM_00004	CLU_00314	WP_003105868.1	WP_220183707.1	1	mobileOG_000743298		A0A1H3E0X1	transfer	partitioning	Plasmid RefSeq	Keyword Search	WP_220183707.1 DUF262 domain-containing protein [Marinobacterium sp. 3-1745]	24.3	125	5.4800000000000005E-29	10	561	685	80.400000000000006	13	566	569	97.2
FAM_00004	CLU_00315	WP_140026221.1	WP_045972296.1	1	mobileOG_000606839		A0A4R3Z8L6	transfer	partitioning	GPD	Keyword Search	WP_045972296.1 DUF262 domain-containing protein [Flavobacterium sp. 316]	22.6	95.1	6.3799999999999999E-19	8	571	572	98.4	3	534	715	74.3
FAM_00004	CLU_00315	WP_140026221.1	WP_066433181.1	1	mobileOG_000606839		A0A4R3Z8L6	transfer	partitioning	GPD	Keyword Search	WP_066433181.1 DUF262 domain-containing protein [Gelidibacter algens]	23	96.7	2.0400000000000001E-19	8	571	572	98.4	3	534	711	74.7
FAM_00004	CLU_00315	WP_140026221.1	WP_072556840.1	1	mobileOG_000606839		A0A4R3Z8L6	transfer	partitioning	GPD	Keyword Search	WP_072556840.1 DUF262 domain-containing protein [Tenacibaculum todarodis]	23.2	94.7	8.4500000000000003E-19	8	571	572	98.4	3	534	715	74.3
FAM_00004	CLU_00315	WP_140026221.1	WP_100945915.1	1	mobileOG_000606839		A0A4R3Z8L6	transfer	partitioning	GPD	Keyword Search	WP_100945915.1 DUF262 domain-containing protein [Polaribacter sp. ALD11]	22	89	5.7199999999999998E-17	8	567	572	97.7	3	530	715	73.7
FAM_00004	CLU_00315	WP_140026221.1	WP_140989968.1	1	mobileOG_000606839		A0A4R3Z8L6	transfer	partitioning	GPD	Keyword Search	WP_140989968.1 DUF262 domain-containing protein [Paucihalobacter ruber]	21.7	100	1.6199999999999999E-20	8	571	572	98.4	3	535	713	74.599999999999994
FAM_00004	CLU_00315	WP_140026221.1	WP_148405380.1	1	mobileOG_000606839		A0A4R3Z8L6	transfer	partitioning	GPD	Keyword Search	WP_148405380.1 DUF262 domain-containing protein [Bizionia myxarmorum]	22.8	97.4	1.16E-19	8	571	572	98.4	3	534	712	74.599999999999994
FAM_00004	CLU_00315	WP_140026221.1	WP_183416827.1	1	mobileOG_000606839		A0A4R3Z8L6	transfer	partitioning	GPD	Keyword Search	WP_183416827.1 DUF262 domain-containing protein [Limibacillus halophilus]	23	100	9.1200000000000009E-21	8	571	572	98.4	3	532	711	74.400000000000006
FAM_00004	CLU_00316	WP_006913909.1	WP_160660164.1	1	mobileOG_000606839		A0A4R3Z8L6	transfer	partitioning	GPD	Keyword Search	WP_160660164.1 DUF262 domain-containing protein [Qipengyuania pelagi]	22.6	85.1	6.2899999999999997E-16	20	568	572	95.8	27	580	587	94.2
FAM_00004	CLU_00317	WP_125020267.1	WP_006009675.1	1	mobileOG_000452583		A0A1M6VU65	transfer	partitioning	GPD	Keyword Search	WP_006009675.1 DUF262 domain-containing protein [Glaciecola pallidula]	24	112	1.0100000000000001E-24	21	616	623	95.5	28	589	597	94
FAM_00004	CLU_00317	WP_125020267.1	WP_012173677.1	1	mobileOG_000452583		A0A1M6VU65	transfer	partitioning	GPD	Keyword Search	WP_012173677.1 DUF262 domain-containing protein [Desulfosudis oleivorans]	22.1	88.2	8.2900000000000001E-17	20	612	623	95	27	602	615	93.5
FAM_00004	CLU_00317	WP_125020267.1	WP_015361450.1	1	mobileOG_000452583		A0A1M6VU65	transfer	partitioning	GPD	Keyword Search	WP_015361450.1 DUF262 domain-containing protein [Nonlabens dokdonensis]	24.5	110	7.2699999999999996E-24	22	616	623	95.3	29	575	591	92.4
FAM_00004	CLU_00317	WP_125020267.1	WP_102439745.1	1	mobileOG_000452583		A0A1M6VU65	transfer	partitioning	GPD	Keyword Search	WP_102439745.1 DUF262 domain-containing protein [Shewanella sp. 10N.286.48.B5]	23.5	112	1.37E-24	21	618	623	95.8	28	593	599	94.3
FAM_00004	CLU_00317	WP_125020267.1	WP_123878923.1	1	mobileOG_000452583		A0A1M6VU65	transfer	partitioning	GPD	Keyword Search	WP_123878923.1 DUF262 domain-containing protein [Chryseobacterium carnipullorum]	25.5	112	1.8399999999999999E-24	22	623	623	96.5	24	600	601	95.8
FAM_00004	CLU_00317	WP_125020267.1	WP_125020267.1	1	mobileOG_000452583		A0A1M6VU65	transfer	partitioning	GPD	Keyword Search	WP_125020267.1 DUF262 domain-containing protein [Flavobacterium tangerinum]	24.9	100	7.5900000000000004E-21	16	614	623	96	20	601	614	94.6
FAM_00004	CLU_00317	WP_125020267.1	WP_143007778.1	1	mobileOG_000452583		A0A1M6VU65	transfer	partitioning	GPD	Keyword Search	WP_143007778.1 DUF262 domain-containing protein [Daejeonella rubra]	22	99.8	1.64E-20	21	621	623	96.3	28	592	598	94.3
FAM_00004	CLU_00317	WP_125020267.1	WP_187594113.1	1	mobileOG_000452583		A0A1M6VU65	transfer	partitioning	GPD	Keyword Search	WP_187594113.1 DUF262 domain-containing protein [Pedobacter roseus]	23.5	99	3.0500000000000001E-20	16	588	623	91.8	20	562	609	89
FAM_00004	CLU_00319	WP_206736027.1	WP_090567579.1	1	mobileOG_000544257		A0A1G9FWK0	transfer	partitioning	GPD	Keyword Search	WP_090567579.1 DUF262 domain-containing protein [Nitrosomonas sp. Nm33]	21.1	47.4	5.6400000000000005E-4	133	550	564	73.900000000000006	173	662	696	70.3
FAM_00004	CLU_00320	WP_039328034.1	WP_039328034.1	1	mobileOG_000452583		A0A1M6VU65	transfer	partitioning	GPD	Keyword Search	WP_039328034.1 DUF262 domain-containing protein [Myroides sp. A21]	26.8	148	1.6000000000000001E-36	12	612	623	96.3	9	581	590	96.9
FAM_00004	CLU_00320	WP_039328034.1	WP_040252371.1	1	mobileOG_000452583		A0A1M6VU65	transfer	partitioning	GPD	Keyword Search	WP_040252371.1 DUF262 domain-containing protein [Psychroserpens mesophilus]	28	199	1.99E-54	8	618	623	97.9	5	607	618	97.4
FAM_00004	CLU_00320	WP_039328034.1	WP_073332788.1	1	mobileOG_000452583		A0A1M6VU65	transfer	partitioning	GPD	Keyword Search	WP_073332788.1 DUF262 domain-containing protein [Chryseobacterium carnipullorum]	26.8	171	3.8399999999999998E-44	6	608	623	96.6	9	617	636	95.6
FAM_00004	CLU_00320	WP_039328034.1	WP_084122793.1	1	mobileOG_000452583		A0A1M6VU65	transfer	partitioning	GPD	Keyword Search	WP_084122793.1 DUF262 domain-containing protein [Aquiflexum balticum]	29.6	202	2.2099999999999991E-55	14	618	623	97	16	616	621	96.6
FAM_00004	CLU_00320	WP_039328034.1	WP_100074506.1	1	mobileOG_000452583		A0A1M6VU65	transfer	partitioning	GPD	Keyword Search	WP_100074506.1 DUF262 domain-containing protein [Chryseobacterium camelliae]	27.5	151	1.3200000000000001E-37	16	618	623	96.6	10	601	611	96.7
FAM_00004	CLU_00320	WP_039328034.1	WP_150431381.1	1	mobileOG_000452583		A0A1M6VU65	transfer	partitioning	GPD	Keyword Search	WP_150431381.1 DUF262 domain-containing protein [Empedobacter brevis]	27.7	164	6.9099999999999994E-42	13	618	623	97.1	8	597	607	97
FAM_00004	CLU_00320	WP_039328034.1	WP_169235133.1	1	mobileOG_000452583		A0A1M6VU65	transfer	partitioning	GPD	Keyword Search	WP_169235133.1 DUF262 domain-containing protein [Chryseobacterium antibioticum]	27.3	155	5.9299999999999994E-39	14	617	623	96.8	8	595	606	96.9
FAM_00004	CLU_00321	WP_105049258.1	WP_042564542.1	1	mobileOG_000452583		A0A1M6VU65	transfer	partitioning	GPD	Keyword Search	WP_042564542.1 DUF262 domain-containing protein [Flavobacterium sp. MEB061]	24	117	2.53E-26	22	592	623	91.5	28	570	605	89.6
FAM_00004	CLU_00321	WP_105049258.1	WP_105049258.1	1	mobileOG_000452583		A0A1M6VU65	transfer	partitioning	GPD	Keyword Search	WP_105049258.1 DUF262 domain-containing protein [Polaribacter butkevichii]	23.8	112	1.8399999999999999E-24	20	618	623	96	24	593	601	94.7
FAM_00004	CLU_00321	WP_105049258.1	WP_108903584.1	1	mobileOG_000452583		A0A1M6VU65	transfer	partitioning	GPD	Keyword Search	WP_108903584.1 DUF262 domain-containing protein [Flavobacterium pallidum]	25.1	130	1.49E-30	22	618	623	95.7	27	622	625	95.2
FAM_00004	CLU_00321	WP_105049258.1	WP_131725305.1	1	mobileOG_000452583		A0A1M6VU65	transfer	partitioning	GPD	Keyword Search	WP_131725305.1 DUF262 domain-containing protein [Chryseobacterium sp. Leaf180]	23.9	118	2.1499999999999999E-26	17	605	623	94.4	16	598	625	93.1
FAM_00004	CLU_00321	WP_105049258.1	WP_159020631.1	1	mobileOG_000452583		A0A1M6VU65	transfer	partitioning	GPD	Keyword Search	WP_159020631.1 DUF262 domain-containing protein [Algibacter sp. L3A6]	25.4	142	2.8E-34	24	612	623	94.4	23	610	624	94.1
FAM_00004	CLU_00321	WP_105049258.1	WP_194550524.1	1	mobileOG_000452583		A0A1M6VU65	transfer	partitioning	GPD	Keyword Search	WP_194550524.1 DUF262 domain-containing HNH endonuclease family protein [Zobellia nedashkovskayae]	25.3	110	5.4900000000000003E-24	22	605	623	93.6	28	568	592	91.2
FAM_00004	CLU_00321	WP_105049258.1	WP_213211551.1	1	mobileOG_000452583		A0A1M6VU65	transfer	partitioning	GPD	Keyword Search	WP_213211551.1 DUF262 domain-containing protein [Flavobacterium sp. CYK-55]	24.2	108	3.5500000000000002E-23	24	605	623	93.3	24	598	620	92.6
FAM_00004	CLU_00326	WP_204681329.1	WP_008666028.1	1	mobileOG_000743298		A0A1H3E0X1	transfer	partitioning	Plasmid RefSeq	Keyword Search	WP_008666028.1 MULTISPECIES: DUF262 domain-containing HNH endonuclease family protein [Bacteroides]	28.5	270	4.0299999999999998E-79	8	682	685	98.4	8	695	703	97.7
FAM_00004	CLU_00326	WP_204681329.1	WP_087296011.1	1	mobileOG_000743298		A0A1H3E0X1	transfer	partitioning	Plasmid RefSeq	Keyword Search	WP_087296011.1 DUF4268 domain-containing protein [Gemmiger sp. An194]	33.200000000000003	345	4.6399999999999997E-106	1	678	685	98.8	1	678	849	79.7
FAM_00004	CLU_00326	WP_204681329.1	WP_087325388.1	1	mobileOG_000743298		A0A1H3E0X1	transfer	partitioning	Plasmid RefSeq	Keyword Search	WP_087325388.1 DUF4268 domain-containing protein [Faecalibacterium sp. An58]	35.1	364	3.2200000000000001E-113	1	682	685	99.4	1	682	849	80.2
FAM_00004	CLU_00326	WP_204681329.1	WP_087366316.1	1	mobileOG_000743298		A0A1H3E0X1	transfer	partitioning	Plasmid RefSeq	Keyword Search	WP_087366316.1 DUF4268 domain-containing protein [Faecalibacterium sp. An192]	35.1	363	4.52E-113	1	682	685	99.4	1	682	849	80.2
FAM_00004	CLU_00326	WP_204681329.1	WP_100016270.1	1	mobileOG_000743298		A0A1H3E0X1	transfer	partitioning	Plasmid RefSeq	Keyword Search	WP_100016270.1 DUF262 domain-containing HNH endonuclease family protein [Prevotella intermedia]	28.6	263	1.5000000000000001E-76	1	676	685	98.5	1	695	702	98.9
FAM_00004	CLU_00326	WP_204681329.1	WP_153072305.1	1	mobileOG_000743298		A0A1H3E0X1	transfer	partitioning	Plasmid RefSeq	Keyword Search	WP_153072305.1 DUF262 domain-containing HNH endonuclease family protein [Prevotella copri]	31.8	259	2.08E-75	1	583	685	85	1	593	702	84.3
FAM_00004	CLU_00326	WP_204681329.1	WP_204681329.1	1	mobileOG_000743298		A0A1H3E0X1	transfer	partitioning	Plasmid RefSeq	Keyword Search	WP_204681329.1 DUF262 domain-containing protein [Flavonifractor plautii]	32.9	341	1.33E-104	1	678	685	98.8	1	678	849	79.7
FAM_00004	CLU_00327	WP_085516248.1	WP_014772835.1	1	mobileOG_000743298		A0A1H3E0X1	transfer	partitioning	Plasmid RefSeq	Keyword Search	WP_014772835.1 DUF262 domain-containing HNH endonuclease family protein [Belliella baltica]	21.5	87	2.0100000000000001E-16	19	561	685	79.099999999999994	21	598	600	96.2
FAM_00004	CLU_00327	WP_085516248.1	WP_026896763.1	1	mobileOG_000721223		A0A174I522	stability/transfer/defense		immedb	Keyword Search	WP_026896763.1 DUF262 domain-containing HNH endonuclease family protein [Daejeonella oryzae]	21.5	68.900000000000006	9.2599999999999996E-11	22	525	669	75.2	16	553	592	90.7
FAM_00004	CLU_00327	WP_085516248.1	WP_027137223.1	1	mobileOG_000743298		A0A1H3E0X1	transfer	partitioning	Plasmid RefSeq	Keyword Search	WP_027137223.1 DUF262 domain-containing HNH endonuclease family protein [Gaetbulibacter saemankumensis]	23.2	116	9.7699999999999999E-26	8	512	685	73.599999999999994	10	560	604	91.1
FAM_00004	CLU_00327	WP_085516248.1	WP_085516248.1	1	mobileOG_000743298		A0A1H3E0X1	transfer	partitioning	Plasmid RefSeq	Keyword Search	WP_085516248.1 DUF262 domain-containing HNH endonuclease family protein [Marivirga sericea]	22.4	94.7	7.5099999999999999E-19	21	561	685	78.8	23	599	603	95.5
FAM_00004	CLU_00327	WP_085516248.1	WP_113922704.1	1	mobileOG_000721223		A0A174I522	stability/transfer/defense		immedb	Keyword Search	WP_113922704.1 DUF262 domain-containing HNH endonuclease family protein [Aquiflexum aquatile]	20.3	71.599999999999994	1.35E-11	22	525	669	75.2	16	558	597	90.8
FAM_00004	CLU_00327	WP_085516248.1	WP_193812999.1	1	mobileOG_000743298		A0A1H3E0X1	transfer	partitioning	Plasmid RefSeq	Keyword Search	WP_193812999.1 DUF262 domain-containing HNH endonuclease family protein [Kaistella flava (ex Peng et al. 2021)]	23.3	99.4	2.5699999999999999E-20	8	561	685	80.7	10	601	603	98
FAM_00004	CLU_00328	WP_223620919.1	WP_111356669.1	1	mobileOG_000743298		A0A1H3E0X1	transfer	partitioning	Plasmid RefSeq	Keyword Search	WP_111356669.1 DUF262 domain-containing protein [Rhodoplanes elegans]	27.5	185	2.23E-48	15	568	685	80.7	14	550	711	75.400000000000006
FAM_00004	CLU_00328	WP_223620919.1	WP_164885132.1	1	mobileOG_000743298		A0A1H3E0X1	transfer	partitioning	Plasmid RefSeq	Keyword Search	WP_164885132.1 DUF262 domain-containing HNH endonuclease family protein [Aquincola rivuli]	28	196	3.8499999999999999E-52	15	566	685	80.400000000000006	14	548	713	74.900000000000006
FAM_00004	CLU_00328	WP_223620919.1	WP_210859224.1	1	mobileOG_000743298		A0A1H3E0X1	transfer	partitioning	Plasmid RefSeq	Keyword Search	WP_210859224.1 DUF262 domain-containing protein [Ideonella sp. 4Y16]	28	196	3.8499999999999999E-52	15	566	685	80.400000000000006	14	548	713	74.900000000000006
FAM_00004	CLU_00333	WP_182043761.1	WP_034706444.1	1	mobileOG_000721223		A0A174I522	stability/transfer/defense		immedb	Keyword Search	WP_034706444.1 DUF262 domain-containing protein [Chryseobacterium luteum]	23.6	97.8	7.2399999999999996E-20	23	525	669	75	19	522	591	85.1
FAM_00004	CLU_00333	WP_182043761.1	WP_034706444.1	2	mobileOG_000743298		A0A1H3E0X1	transfer	partitioning	Plasmid RefSeq	Keyword Search	WP_034706444.1 DUF262 domain-containing protein [Chryseobacterium luteum]	22.6	57.8	2.8599999999999999E-7	2	504	685	73.3	6	508	591	84.9
FAM_00004	CLU_00333	WP_182043761.1	WP_082671929.1	1	mobileOG_000743298		A0A1H3E0X1	transfer	partitioning	Plasmid RefSeq	Keyword Search	WP_082671929.1 DUF262 domain-containing HNH endonuclease family protein [Chryseobacterium sp. JAH]	22.8	107	6.5899999999999998E-23	8	551	685	79.3	15	542	554	95.1
FAM_00004	CLU_00333	WP_182043761.1	WP_182043761.1	1	mobileOG_000743298		A0A1H3E0X1	transfer	partitioning	Plasmid RefSeq	Keyword Search	WP_182043761.1 DUF262 domain-containing HNH endonuclease family protein [Moheibacter lacus]	21.5	92.8	2.3999999999999999E-18	8	550	685	79.099999999999994	15	541	554	94.9
FAM_00004	CLU_00335	WP_019949235.1	WP_017732539.1	1	mobileOG_000544257		A0A1G9FWK0	transfer	partitioning	GPD	Keyword Search	WP_017732539.1 DUF262 domain-containing HNH endonuclease family protein [Nafulsella turpanensis]	20.6	69.7	4.8400000000000002E-11	20	520	564	88.7	37	549	606	84.5
FAM_00004	CLU_00335	WP_019949235.1	WP_017732539.1	2	mobileOG_000721223		A0A174I522	stability/transfer/defense		immedb	Keyword Search	WP_017732539.1 DUF262 domain-containing HNH endonuclease family protein [Nafulsella turpanensis]	20.7	67	3.8600000000000001E-10	10	510	669	74.7	18	536	606	85.5
FAM_00004	CLU_00336	WP_100788713.1	WP_073156272.1	1	mobileOG_000721223		A0A174I522	stability/transfer/defense		immedb	Keyword Search	WP_073156272.1 DUF262 domain-containing HNH endonuclease family protein [Fibrobacter sp. UWH5]	33.5	283	2.7699999999999998E-85	4	562	669	83.4	6	555	599	91.7
FAM_00004	CLU_00336	WP_100788713.1	WP_073283046.1	1	mobileOG_000721223		A0A174I522	stability/transfer/defense		immedb	Keyword Search	WP_073283046.1 MULTISPECIES: DUF262 domain-containing HNH endonuclease family protein [unclassified Fibrobacter]	33.5	285	5.1799999999999999E-86	4	562	669	83.4	6	555	599	91.7
FAM_00004	CLU_00336	WP_100788713.1	WP_100788713.1	1	mobileOG_000721223		A0A174I522	stability/transfer/defense		immedb	Keyword Search	WP_100788713.1 MULTISPECIES: DUF262 domain-containing HNH endonuclease family protein [Bacteroides]	57.3	767	5.6500000000000014E-273	1	663	669	99	1	661	666	99.1
FAM_00004	CLU_00339	WP_028872938.1	WP_008869266.1	1	mobileOG_000606839		A0A4R3Z8L6	transfer	partitioning	GPD	Keyword Search	WP_008869266.1 DUF262 domain-containing protein [Desulfonatronospira thiodismutans]	23.8	81.3	1.6799999999999998E-14	22	567	572	95.3	27	576	752	73
FAM_00004	CLU_00339	WP_028872938.1	WP_028872938.1	1	mobileOG_000606839		A0A4R3Z8L6	transfer	partitioning	GPD	Keyword Search	WP_028872938.1 DUF262 domain-containing protein [Psychroserpens burtonensis]	21.9	73.599999999999994	4.4200000000000001E-12	7	569	572	98.3	12	583	755	75.599999999999994
FAM_00004	CLU_00344	WP_212122205.1	WP_012055692.1	1	mobileOG_000721223		A0A174I522	stability/transfer/defense		immedb	Keyword Search	WP_012055692.1 DUF262 domain-containing HNH endonuclease family protein [Phocaeicola vulgatus]	26.2	145	2.09E-35	6	564	669	83.4	1	597	601	99.2
FAM_00004	CLU_00344	WP_212122205.1	WP_212122205.1	1	mobileOG_000721223		A0A174I522	stability/transfer/defense		immedb	Keyword Search	WP_212122205.1 DUF262 domain-containing protein [Bacteroides pyogenes]	25.8	137	1.0599999999999999E-32	6	564	669	83.4	1	597	601	99.2
FAM_00004	CLU_00345	WP_216494706.1	WP_167698269.1	1	mobileOG_000721223		A0A174I522	stability/transfer/defense		immedb	Keyword Search	WP_167698269.1 DUF262 domain-containing HNH endonuclease family protein [Faecalicoccus pleomorphus]	23.5	73.599999999999994	4.56E-12	18	565	669	81.8	11	558	705	77.599999999999994
FAM_00004	CLU_00345	WP_216494706.1	WP_216494706.1	1	mobileOG_000743298		A0A1H3E0X1	transfer	partitioning	Plasmid RefSeq	Keyword Search	WP_216494706.1 DUF262 domain-containing HNH endonuclease family protein [Oscillibacter sp. MSJ-31]	29.6	223	5.7600000000000001E-62	8	606	685	87.3	9	606	705	84.7
FAM_00004	CLU_00345	WP_216494706.1	WP_216494706.1	2	mobileOG_000721223		A0A174I522	stability/transfer/defense		immedb	Keyword Search	WP_216494706.1 DUF262 domain-containing HNH endonuclease family protein [Oscillibacter sp. MSJ-31]	23.5	70.900000000000006	3.1599999999999999E-11	25	565	669	80.7	18	558	705	76.599999999999994
FAM_00004	CLU_00346	WP_217198786.1	WP_034974377.1	1	mobileOG_000544257		A0A1G9FWK0	transfer	partitioning	GPD	Keyword Search	WP_034974377.1 DUF262 domain-containing HNH endonuclease family protein [Epilithonimonas lactis]	61.4	696	4.26E-248	1	561	564	99.3	1	567	569	99.5
FAM_00004	CLU_00346	WP_217198786.1	WP_034974377.1	2	mobileOG_000743298		A0A1H3E0X1	transfer	partitioning	Plasmid RefSeq	Keyword Search	WP_034974377.1 DUF262 domain-containing HNH endonuclease family protein [Epilithonimonas lactis]	22.6	120	3.1800000000000001E-27	21	561	685	78.8	20	567	569	96.1
FAM_00004	CLU_00346	WP_217198786.1	WP_217198786.1	1	mobileOG_000544257		A0A1G9FWK0	transfer	partitioning	GPD	Keyword Search	WP_217198786.1 DUF262 domain-containing HNH endonuclease family protein [Kaistella sp. DKR-2]	61.4	701	4.5199999999999988E-250	1	561	564	99.3	1	567	569	99.5
FAM_00004	CLU_00346	WP_217198786.1	WP_217198786.1	2	mobileOG_000743298		A0A1H3E0X1	transfer	partitioning	Plasmid RefSeq	Keyword Search	WP_217198786.1 DUF262 domain-containing HNH endonuclease family protein [Kaistella sp. DKR-2]	22.4	117	4.27E-26	21	561	685	78.8	20	567	569	96.1
FAM_00004	CLU_00349	WP_029067209.1	WP_029067209.1	1	mobileOG_000743298		A0A1H3E0X1	transfer	partitioning	Plasmid RefSeq	Keyword Search	WP_029067209.1 DUF262 domain-containing HNH endonuclease family protein [Lachnobacterium bovis]	20.8	82	7.0000000000000001E-15	12	557	685	79.599999999999994	13	572	579	96.5
FAM_00004	CLU_00353	WP_090195559.1	WP_090195559.1	1	mobileOG_000743298		A0A1H3E0X1	transfer	partitioning	Plasmid RefSeq	Keyword Search	WP_090195559.1 DUF262 and DUF1524 domain-containing protein [Pseudomonas pohangensis]	36	312	4.0300000000000002E-95	19	594	685	83.9	18	580	696	80.7
FAM_00004	CLU_00353	WP_090195559.1	WP_090195559.1	2	mobileOG_000544257		A0A1G9FWK0	transfer	partitioning	GPD	Keyword Search	WP_090195559.1 DUF262 and DUF1524 domain-containing protein [Pseudomonas pohangensis]	23.4	117	2.9199999999999998E-26	1	561	564	99.3	1	553	696	79.3
FAM_00004	CLU_00355	WP_131439494.1	WP_131439494.1	1	mobileOG_000544257		A0A1G9FWK0	transfer	partitioning	GPD	Keyword Search	WP_131439494.1 DUF262 domain-containing protein [Clostridium perfringens]	23.4	85.1	6.0399999999999995E-16	17	561	564	96.5	14	577	582	96.7
FAM_00004	CLU_00355	WP_131439494.1	WP_131439494.1	2	mobileOG_000743298		A0A1H3E0X1	transfer	partitioning	Plasmid RefSeq	Keyword Search	WP_131439494.1 DUF262 domain-containing protein [Clostridium perfringens]	19.3	54.7	2.5299999999999999E-6	19	561	685	79.099999999999994	20	577	582	95.7
FAM_00005	CLU_00371	WP_032836869.1	WP_032836869.1	1	mobileOG_000504545		A0A0U5NR71	replication/recombination/repair	initiation,copy number control,plasmid	GPD	Keyword Search	WP_032836869.1 MULTISPECIES: AAA family ATPase [Fusobacterium]	21.8	60.8	1.3799999999999999E-8	59	448	513	75.8	13	366	423	83.5
FAM_00005	CLU_00371	WP_032836869.1	WP_060675750.1	1	mobileOG_000504545		A0A0U5NR71	replication/recombination/repair	initiation,copy number control,plasmid	GPD	Keyword Search	WP_060675750.1 AAA family ATPase [Fusobacterium nucleatum]	22	62.8	3.3700000000000001E-9	59	448	513	75.8	13	366	423	83.5
FAM_00005	CLU_00377	WP_054870026.1	WP_054870026.1	1	mobileOG_000634928		A0A417JJ39	replication/recombination/repair	initiation,copy number control,plasmid	GPD	Keyword Search	WP_054870026.1 ATP-binding protein [Caloranaerobacter sp. TR13]	31.7	156	4.0299999999999986E-43	1	369	369	99.7	1	344	344	99.7
FAM_00005	CLU_00377	WP_054870026.1	WP_072743895.1	1	mobileOG_000634928		A0A417JJ39	replication/recombination/repair	initiation,copy number control,plasmid	GPD	Keyword Search	WP_072743895.1 AAA family ATPase [Sporanaerobacter acetigenes]	33.200000000000003	157	2.1100000000000002E-43	1	369	369	99.7	1	345	345	99.7
FAM_00005	CLU_00377	WP_054870026.1	WP_091728839.1	1	mobileOG_000634928		A0A417JJ39	replication/recombination/repair	initiation,copy number control,plasmid	GPD	Keyword Search	WP_091728839.1 AAA family ATPase [Proteiniborus ethanoligenes]	29.2	152	8.4899999999999988E-42	1	369	369	99.7	1	345	345	99.7
FAM_00005	CLU_00377	WP_054870026.1	WP_164950926.1	1	mobileOG_000634928		A0A417JJ39	replication/recombination/repair	initiation,copy number control,plasmid	GPD	Keyword Search	WP_164950926.1 ATP-binding protein [Clostridium sp. FP2]	34.700000000000003	175	3.2400000000000001E-50	1	369	369	99.7	1	364	364	99.7
FAM_00005	CLU_00398	WP_075094279.1	WP_075094279.1	1	mobileOG_000634928		A0A417JJ39	replication/recombination/repair	initiation,copy number control,plasmid	GPD	Keyword Search	WP_075094279.1 ATP-binding protein [Planctomyces sp. SH-PL14]	25.4	112	2.1800000000000001E-26	4	369	369	98.9	6	395	395	98.5
FAM_00005	CLU_00399	WP_094382631.1	WP_094382631.1	1	mobileOG_000502543		KAA6343143.1	replication/recombination/repair	initiation,copy number control,plasmid	GPD	Keyword Search	WP_094382631.1 AAA family ATPase [Prevotella sp. P2-180]	20	59.7	3.4E-8	1	359	412	86.9	1	419	482	86.7
FAM_00006	CLU_00414	WP_024298989.1	WP_007116188.1	1	mobileOG_000341906	vapC	WP_062335194.1	stability/transfer/defense		Multiple	Homology	WP_007116188.1 type II toxin-antitoxin system VapC family toxin [Moraxella osloensis]	59.3	174	1.08E-55	1	145	145	99.3	1	144	144	99.3
FAM_00006	CLU_00414	WP_024298989.1	WP_007116188.1	2	mobileOG_000351032	vapC	A0A5R9NM21	stability/transfer/defense		Plasmid RefSeq	Homology	WP_007116188.1 type II toxin-antitoxin system VapC family toxin [Moraxella osloensis]	51.1	150	3.8299999999999998E-46	3	139	143	95.1	2	138	144	94.4
FAM_00006	CLU_00414	WP_024298989.1	WP_007116188.1	3	mobileOG_000341945	vapC	WP_113544824.1	stability/transfer/defense		Plasmid RefSeq	Homology	WP_007116188.1 type II toxin-antitoxin system VapC family toxin [Moraxella osloensis]	51.1	149	5.4299999999999986E-46	3	139	143	95.1	2	138	144	94.4
FAM_00006	CLU_00414	WP_024298989.1	WP_007116188.1	4	mobileOG_000060561	vapC	WP_065284584.1	stability/transfer/defense		Multiple	Homology	WP_007116188.1 type II toxin-antitoxin system VapC family toxin [Moraxella osloensis]	51.1	149	7.6999999999999999E-46	3	139	143	95.1	2	138	144	94.4
FAM_00006	CLU_00414	WP_024298989.1	WP_007116188.1	5	mobileOG_000341016	vapC	WP_003591896.1	stability/transfer/defense		Multiple	Homology	WP_007116188.1 type II toxin-antitoxin system VapC family toxin [Moraxella osloensis]	50.4	149	9.9699999999999997E-46	3	139	140	97.1	2	138	144	94.4
FAM_00006	CLU_00414	WP_024298989.1	WP_007116188.1	6	mobileOG_000341366	vapC	WP_054183647.1	stability/transfer/defense		Plasmid RefSeq	Homology	WP_007116188.1 type II toxin-antitoxin system VapC family toxin [Moraxella osloensis]	50.4	149	9.9699999999999997E-46	3	139	140	97.1	2	138	144	94.4
FAM_00006	CLU_00414	WP_024298989.1	WP_007116188.1	7	mobileOG_000342289	vapC	WP_020047813.1	stability/transfer/defense		Plasmid RefSeq	Homology	WP_007116188.1 type II toxin-antitoxin system VapC family toxin [Moraxella osloensis]	50.4	148	1.55E-45	3	139	143	95.1	2	138	144	94.4
FAM_00006	CLU_00414	WP_024298989.1	WP_007116188.1	8	mobileOG_000342120	vapC	WP_025398252.1	stability/transfer/defense		Multiple	Homology	WP_007116188.1 type II toxin-antitoxin system VapC family toxin [Moraxella osloensis]	50.4	148	2.1999999999999999E-45	3	139	143	95.1	2	138	144	94.4
FAM_00006	CLU_00414	WP_024298989.1	WP_007116188.1	9	mobileOG_000345799	vapC	WP_120670287.1	stability/transfer/defense		Plasmid RefSeq	Homology	WP_007116188.1 type II toxin-antitoxin system VapC family toxin [Moraxella osloensis]	49.3	147	5.7299999999999998E-45	3	138	140	96.4	2	137	144	93.8
FAM_00006	CLU_00414	WP_024298989.1	WP_007116188.1	10	mobileOG_000370348	vapC	WP_166479107.1	stability/transfer/defense		Plasmid RefSeq	Homology	WP_007116188.1 type II toxin-antitoxin system VapC family toxin [Moraxella osloensis]	50.4	145	1.7899999999999999E-44	3	139	143	95.1	2	138	144	94.4
FAM_00006	CLU_00414	WP_024298989.1	WP_009150548.1	1	mobileOG_000414136		A0A2K8WTP0	stability/transfer/defense		COMPASS	Keyword Search	WP_009150548.1 PIN domain-containing protein [Thiorhodovibrio sp. 970]	42.6	121	7.7599999999999997E-35	3	138	140	96.4	4	139	142	95.1
FAM_00006	CLU_00414	WP_024298989.1	WP_009150548.1	2	mobileOG_000036042	vapC	WP_011251566.1	stability/transfer/defense		Multiple	Homology	WP_009150548.1 PIN domain-containing protein [Thiorhodovibrio sp. 970]	37.799999999999997	74.3	1.8299999999999999E-16	3	137	140	95.7	7	138	142	92.3
FAM_00006	CLU_00414	WP_024298989.1	WP_009150548.1	3	mobileOG_000340695	vapC	WP_045543271.1	stability/transfer/defense		Plasmid RefSeq	Homology	WP_009150548.1 PIN domain-containing protein [Thiorhodovibrio sp. 970]	37	73.900000000000006	2.5699999999999999E-16	3	137	140	95.7	7	138	142	92.3
FAM_00006	CLU_00414	WP_024298989.1	WP_009150548.1	4	mobileOG_000371529	vapC	WP_064455150.1	stability/transfer/defense		Multiple	Homology	WP_009150548.1 PIN domain-containing protein [Thiorhodovibrio sp. 970]	33.1	73.2	4.2300000000000002E-16	2	131	132	97.7	4	138	142	94.4
FAM_00006	CLU_00414	WP_024298989.1	WP_009150548.1	5	mobileOG_000342310	vapC	WP_045873518.1	stability/transfer/defense		Plasmid RefSeq	Homology	WP_009150548.1 PIN domain-containing protein [Thiorhodovibrio sp. 970]	37.200000000000003	73.2	4.55E-16	1	131	135	96.3	4	138	142	94.4
FAM_00006	CLU_00414	WP_024298989.1	WP_009150548.1	6	mobileOG_000345705	vapC	WP_085861625.1	stability/transfer/defense		Multiple	Homology	WP_009150548.1 PIN domain-containing protein [Thiorhodovibrio sp. 970]	39.6	72.400000000000006	1.2199999999999999E-15	3	136	148	89.9	7	138	142	92.3
FAM_00006	CLU_00414	WP_024298989.1	WP_009150548.1	7	mobileOG_000345571	vapC	WP_064808526.1	stability/transfer/defense		Multiple	Homology	WP_009150548.1 PIN domain-containing protein [Thiorhodovibrio sp. 970]	39.6	72	1.7199999999999999E-15	3	136	148	89.9	7	138	142	92.3
FAM_00006	CLU_00414	WP_024298989.1	WP_009150548.1	8	mobileOG_000369892	vapC	WP_095436814.1	stability/transfer/defense		Multiple	Homology	WP_009150548.1 PIN domain-containing protein [Thiorhodovibrio sp. 970]	31.9	70.099999999999994	6.5900000000000002E-15	2	131	132	97.7	4	138	142	94.4
FAM_00006	CLU_00414	WP_024298989.1	WP_009150548.1	9	mobileOG_000367221	vapC	WP_161915435.1	stability/transfer/defense		Plasmid RefSeq	Homology	WP_009150548.1 PIN domain-containing protein [Thiorhodovibrio sp. 970]	37	69.7	1.1200000000000001E-14	3	136	140	95	7	138	142	92.3
FAM_00006	CLU_00414	WP_024298989.1	WP_009150548.1	10	mobileOG_000342301	vapC	WP_034859500.1	stability/transfer/defense		Multiple	Homology	WP_009150548.1 PIN domain-containing protein [Thiorhodovibrio sp. 970]	37.299999999999997	69.7	1.1400000000000001E-14	3	136	141	94.3	7	138	142	92.3
FAM_00006	CLU_00414	WP_024298989.1	WP_012979577.1	1	mobileOG_000341234	vapC	WP_012979577.1	stability/transfer/defense		Multiple	Homology	WP_012979577.1 type II toxin-antitoxin system VapC family toxin [Allochromatium vinosum]	100	276	2.47E-96	1	141	141	99.3	1	141	141	99.3
FAM_00006	CLU_00414	WP_024298989.1	WP_012979577.1	2	mobileOG_000341782	vapC	WP_100923234.1	stability/transfer/defense		Multiple	Homology	WP_012979577.1 type II toxin-antitoxin system VapC family toxin [Allochromatium vinosum]	66.900000000000006	180	4.4100000000000001E-58	1	139	141	97.9	1	139	141	97.9
FAM_00006	CLU_00414	WP_024298989.1	WP_012979577.1	3	mobileOG_000370294	vapC	WP_165102035.1	stability/transfer/defense		Plasmid RefSeq	Homology	WP_012979577.1 type II toxin-antitoxin system VapC family toxin [Allochromatium vinosum]	46.3	118	8.1099999999999999E-34	2	137	138	97.8	3	135	141	93.6
FAM_00006	CLU_00414	WP_024298989.1	WP_012979577.1	4	mobileOG_000036725	vapC	WP_011251439.1	stability/transfer/defense		Multiple	Homology	WP_012979577.1 type II toxin-antitoxin system VapC family toxin [Allochromatium vinosum]	45.6	111	6.819999999999999E-31	2	137	142	95.1	3	135	141	93.6
FAM_00006	CLU_00414	WP_024298989.1	WP_012979577.1	5	mobileOG_000341053	vapC	WP_025440006.1	stability/transfer/defense		Multiple	Homology	WP_012979577.1 type II toxin-antitoxin system VapC family toxin [Allochromatium vinosum]	45.6	110	9.6599999999999983E-31	2	137	142	95.1	3	135	141	93.6
FAM_00006	CLU_00414	WP_024298989.1	WP_012979577.1	6	mobileOG_000296224	vapC	WP_011518515.1	stability/transfer/defense		Plasmid RefSeq	Homology	WP_012979577.1 type II toxin-antitoxin system VapC family toxin [Allochromatium vinosum]	43.3	109	6.9599999999999995E-30	2	142	163	85.9	3	140	141	97.2
FAM_00006	CLU_00414	WP_024298989.1	WP_012979577.1	7	mobileOG_000350966	vapC	WP_137118932.1	stability/transfer/defense		Plasmid RefSeq	Homology	WP_012979577.1 type II toxin-antitoxin system VapC family toxin [Allochromatium vinosum]	40.9	108	4.9200000000000003E-30	2	138	138	98.6	3	138	141	95.7
FAM_00006	CLU_00414	WP_024298989.1	WP_012979577.1	8	mobileOG_000342286	vapC	WP_017378394.1	stability/transfer/defense		Plasmid RefSeq	Homology	WP_012979577.1 type II toxin-antitoxin system VapC family toxin [Allochromatium vinosum]	39.4	105	9.95E-29	2	143	146	96.6	3	141	141	97.9
FAM_00006	CLU_00414	WP_024298989.1	WP_012979577.1	9	mobileOG_000341295	vapC	WP_106559413.1	stability/transfer/defense		Plasmid RefSeq	Homology	WP_012979577.1 type II toxin-antitoxin system VapC family toxin [Allochromatium vinosum]	47.1	105	1.1E-28	1	135	137	97.8	1	135	141	95
FAM_00006	CLU_00414	WP_024298989.1	WP_012979577.1	10	mobileOG_000370229	vapC	WP_163078121.1	stability/transfer/defense		Plasmid RefSeq	Homology	WP_012979577.1 type II toxin-antitoxin system VapC family toxin [Allochromatium vinosum]	44.4	105	1.43E-28	2	131	134	96.3	3	135	141	93.6
FAM_00006	CLU_00414	WP_024298989.1	WP_024298989.1	1	mobileOG_000341061	vapC	WP_028946572.1	stability/transfer/defense		Multiple	Homology	WP_024298989.1 type II toxin-antitoxin system VapC family toxin [Methylomicrobium lacus]	66.2	183	1.7300000000000001E-59	7	138	142	92.3	2	137	138	97.8
FAM_00006	CLU_00414	WP_024298989.1	WP_024298989.1	2	mobileOG_000033816	vapC	WP_011153672.1	stability/transfer/defense		Multiple	Homology	WP_024298989.1 type II toxin-antitoxin system VapC family toxin [Methylomicrobium lacus]	65.400000000000006	180	2.8500000000000002E-58	7	138	142	92.3	2	137	138	97.8
FAM_00006	CLU_00414	WP_024298989.1	WP_024298989.1	3	mobileOG_000370294	vapC	WP_165102035.1	stability/transfer/defense		Plasmid RefSeq	Homology	WP_024298989.1 type II toxin-antitoxin system VapC family toxin [Methylomicrobium lacus]	53.6	161	7.1699999999999997E-51	1	138	138	99.3	1	138	138	99.3
FAM_00006	CLU_00414	WP_024298989.1	WP_024298989.1	4	mobileOG_000296224	vapC	WP_011518515.1	stability/transfer/defense		Plasmid RefSeq	Homology	WP_024298989.1 type II toxin-antitoxin system VapC family toxin [Methylomicrobium lacus]	51.4	143	3.03E-43	1	138	163	84	1	138	138	99.3
FAM_00006	CLU_00414	WP_024298989.1	WP_024298989.1	5	mobileOG_000341213	vapC	WP_081536324.1	stability/transfer/defense		Multiple	Homology	WP_024298989.1 type II toxin-antitoxin system VapC family toxin [Methylomicrobium lacus]	46	109	2.8700000000000001E-30	1	133	135	97.8	1	137	138	98.6
FAM_00006	CLU_00414	WP_024298989.1	WP_024298989.1	6	mobileOG_000340633	vapC	A0A073IX31	stability/transfer/defense		Plasmid RefSeq	Homology	WP_024298989.1 type II toxin-antitoxin system VapC family toxin [Methylomicrobium lacus]	43.5	107	1.19E-29	1	134	136	97.8	1	138	138	99.3
FAM_00006	CLU_00414	WP_024298989.1	WP_024298989.1	7	mobileOG_000290643	vapC	A0A0D5A1E1	stability/transfer/defense		Multiple	Homology	WP_024298989.1 type II toxin-antitoxin system VapC family toxin [Methylomicrobium lacus]	49.3	107	1.4100000000000001E-29	2	138	142	95.8	1	137	138	98.6
FAM_00006	CLU_00414	WP_024298989.1	WP_024298989.1	8	mobileOG_000341235	vapC	WP_115655853.1	stability/transfer/defense		Multiple	Homology	WP_024298989.1 type II toxin-antitoxin system VapC family toxin [Methylomicrobium lacus]	45.3	106	3.1000000000000003E-29	1	133	133	99.2	1	137	138	98.6
FAM_00006	CLU_00414	WP_024298989.1	WP_024298989.1	9	mobileOG_000299618	vapC	WP_146366547.1	stability/transfer/defense		Plasmid RefSeq	Homology	WP_024298989.1 type II toxin-antitoxin system VapC family toxin [Methylomicrobium lacus]	42	105	1.2800000000000001E-28	1	134	134	99.3	1	138	138	99.3
FAM_00006	CLU_00414	WP_024298989.1	WP_024298989.1	10	mobileOG_000340805	vapC	WP_012167996.1	stability/transfer/defense		Multiple	Homology	WP_024298989.1 type II toxin-antitoxin system VapC family toxin [Methylomicrobium lacus]	44.9	105	1.4399999999999999E-28	1	137	138	98.6	1	137	138	98.6
FAM_00006	CLU_00414	WP_024298989.1	WP_043755178.1	1	mobileOG_000341061	vapC	WP_028946572.1	stability/transfer/defense		Multiple	Homology	WP_043755178.1 type II toxin-antitoxin system VapC family toxin [Imhoffiella purpurea]	62.7	161	1.0700000000000001E-50	7	138	142	92.3	2	135	136	97.8
FAM_00006	CLU_00414	WP_024298989.1	WP_043755178.1	2	mobileOG_000370294	vapC	WP_165102035.1	stability/transfer/defense		Plasmid RefSeq	Homology	WP_043755178.1 type II toxin-antitoxin system VapC family toxin [Imhoffiella purpurea]	57.2	160	1.34E-50	1	138	138	99.3	1	136	136	99.3
FAM_00006	CLU_00414	WP_024298989.1	WP_043755178.1	3	mobileOG_000033816	vapC	WP_011153672.1	stability/transfer/defense		Multiple	Homology	WP_043755178.1 type II toxin-antitoxin system VapC family toxin [Imhoffiella purpurea]	62.7	157	3.5400000000000004E-49	7	138	142	92.3	2	135	136	97.8
FAM_00006	CLU_00414	WP_024298989.1	WP_043755178.1	4	mobileOG_000296224	vapC	WP_011518515.1	stability/transfer/defense		Plasmid RefSeq	Homology	WP_043755178.1 type II toxin-antitoxin system VapC family toxin [Imhoffiella purpurea]	52.9	143	1.9799999999999999E-43	1	138	163	84	1	136	136	99.3
FAM_00006	CLU_00414	WP_024298989.1	WP_043755178.1	5	mobileOG_000295625	vapC	WP_130776490.1	stability/transfer/defense		Plasmid RefSeq	Homology	WP_043755178.1 type II toxin-antitoxin system VapC family toxin [Imhoffiella purpurea]	42.3	112	1.16E-31	1	132	135	97	1	136	136	99.3
FAM_00006	CLU_00414	WP_024298989.1	WP_043755178.1	6	mobileOG_000341092	vapC	WP_065284843.1	stability/transfer/defense		Multiple	Homology	WP_043755178.1 type II toxin-antitoxin system VapC family toxin [Imhoffiella purpurea]	40.9	112	1.6399999999999999E-31	1	132	135	97	1	136	136	99.3
FAM_00006	CLU_00414	WP_024298989.1	WP_043755178.1	7	mobileOG_000323293	vapC	WP_130666020.1	stability/transfer/defense		Plasmid RefSeq	Homology	WP_043755178.1 type II toxin-antitoxin system VapC family toxin [Imhoffiella purpurea]	41.6	112	1.6399999999999999E-31	1	132	135	97	1	136	136	99.3
FAM_00006	CLU_00414	WP_024298989.1	WP_043755178.1	8	mobileOG_000323196	vapC	WP_130776490.1	stability/transfer/defense		Plasmid RefSeq	Homology	WP_043755178.1 type II toxin-antitoxin system VapC family toxin [Imhoffiella purpurea]	42.3	112	2.3299999999999998E-31	1	132	135	97	1	136	136	99.3
FAM_00006	CLU_00414	WP_024298989.1	WP_043755178.1	9	mobileOG_000322483	vapC	WP_130719770.1	stability/transfer/defense		Plasmid RefSeq	Homology	WP_043755178.1 type II toxin-antitoxin system VapC family toxin [Imhoffiella purpurea]	42.3	111	3.299999999999999E-31	1	132	135	97	1	136	136	99.3
FAM_00006	CLU_00414	WP_024298989.1	WP_043755178.1	10	mobileOG_000341994	vapC	WP_062653980.1	stability/transfer/defense		Plasmid RefSeq	Homology	WP_043755178.1 type II toxin-antitoxin system VapC family toxin [Imhoffiella purpurea]	41.6	111	4.4199999999999999E-31	1	132	133	98.5	1	136	136	99.3
FAM_00006	CLU_00414	WP_024298989.1	WP_062335194.1	1	mobileOG_000341906	vapC	WP_062335194.1	stability/transfer/defense		Multiple	Homology	WP_062335194.1 type II toxin-antitoxin system VapC family toxin [Moraxella osloensis]	100	299	4.7500000000000001E-105	1	145	145	99.3	1	145	145	99.3
FAM_00006	CLU_00414	WP_024298989.1	WP_062335194.1	2	mobileOG_000341074	vapC	WP_040107414.1	stability/transfer/defense		Multiple	Homology	WP_062335194.1 type II toxin-antitoxin system VapC family toxin [Moraxella osloensis]	52.2	147	2.78E-45	1	137	138	98.6	1	138	145	94.5
FAM_00006	CLU_00414	WP_024298989.1	WP_062335194.1	3	mobileOG_000036725	vapC	WP_011251439.1	stability/transfer/defense		Multiple	Homology	WP_062335194.1 type II toxin-antitoxin system VapC family toxin [Moraxella osloensis]	48.9	145	1.81E-44	1	138	142	96.5	1	139	145	95.2
FAM_00006	CLU_00414	WP_024298989.1	WP_062335194.1	4	mobileOG_000341053	vapC	WP_025440006.1	stability/transfer/defense		Multiple	Homology	WP_062335194.1 type II toxin-antitoxin system VapC family toxin [Moraxella osloensis]	50.4	145	1.81E-44	1	138	142	96.5	1	139	145	95.2
FAM_00006	CLU_00414	WP_024298989.1	WP_062335194.1	5	mobileOG_000342286	vapC	WP_017378394.1	stability/transfer/defense		Plasmid RefSeq	Homology	WP_062335194.1 type II toxin-antitoxin system VapC family toxin [Moraxella osloensis]	46.8	145	4.0999999999999999E-44	1	138	146	93.8	1	139	145	95.2
FAM_00006	CLU_00414	WP_024298989.1	WP_062335194.1	6	mobileOG_000341745	vapC	WP_013641279.1	stability/transfer/defense		Plasmid RefSeq	Homology	WP_062335194.1 type II toxin-antitoxin system VapC family toxin [Moraxella osloensis]	46.8	144	7.0900000000000003E-44	1	138	141	97.2	1	139	145	95.2
FAM_00006	CLU_00414	WP_024298989.1	WP_062335194.1	7	mobileOG_000342272	vapC	WP_007425129.1	stability/transfer/defense		Plasmid RefSeq	Homology	WP_062335194.1 type II toxin-antitoxin system VapC family toxin [Moraxella osloensis]	46	144	8.0099999999999999E-44	1	138	145	94.5	1	139	145	95.2
FAM_00006	CLU_00414	WP_024298989.1	WP_062335194.1	8	mobileOG_000342331	vapC	WP_069710352.1	stability/transfer/defense		Multiple	Homology	WP_062335194.1 type II toxin-antitoxin system VapC family toxin [Moraxella osloensis]	50.7	142	2.8700000000000002E-43	1	137	141	96.5	1	138	145	94.5
FAM_00006	CLU_00414	WP_024298989.1	WP_062335194.1	9	mobileOG_000340870	vapC	WP_015472932.1	stability/transfer/defense		Multiple	Homology	WP_062335194.1 type II toxin-antitoxin system VapC family toxin [Moraxella osloensis]	46.8	142	3.2399999999999999E-43	1	138	145	94.5	1	139	145	95.2
FAM_00006	CLU_00414	WP_024298989.1	WP_062335194.1	10	mobileOG_000341059	vapC	WP_028152610.1	stability/transfer/defense		Plasmid RefSeq	Homology	WP_062335194.1 type II toxin-antitoxin system VapC family toxin [Moraxella osloensis]	47.1	142	4.0699999999999999E-43	1	137	141	96.5	1	138	145	94.5
FAM_00006	CLU_00414	WP_024298989.1	WP_066980936.1	1	mobileOG_000341234	vapC	WP_012979577.1	stability/transfer/defense		Multiple	Homology	WP_066980936.1 type II toxin-antitoxin system VapC family toxin [Methylomonas lenta]	60.6	170	2.81E-54	1	137	141	96.5	1	137	141	96.5
FAM_00006	CLU_00414	WP_024298989.1	WP_066980936.1	2	mobileOG_000341782	vapC	WP_100923234.1	stability/transfer/defense		Multiple	Homology	WP_066980936.1 type II toxin-antitoxin system VapC family toxin [Methylomonas lenta]	63	170	2.81E-54	1	135	141	95	1	135	141	95
FAM_00006	CLU_00414	WP_024298989.1	WP_066980936.1	3	mobileOG_000296224	vapC	WP_011518515.1	stability/transfer/defense		Plasmid RefSeq	Homology	WP_066980936.1 type II toxin-antitoxin system VapC family toxin [Methylomonas lenta]	43.5	122	5.1100000000000001E-35	2	139	163	84	3	137	141	95
FAM_00006	CLU_00414	WP_024298989.1	WP_066980936.1	4	mobileOG_000370294	vapC	WP_165102035.1	stability/transfer/defense		Plasmid RefSeq	Homology	WP_066980936.1 type II toxin-antitoxin system VapC family toxin [Methylomonas lenta]	47.1	120	9.9999999999999993E-35	2	137	138	97.8	3	135	141	93.6
FAM_00006	CLU_00414	WP_024298989.1	WP_066980936.1	5	mobileOG_000340805	vapC	WP_012167996.1	stability/transfer/defense		Multiple	Homology	WP_066980936.1 type II toxin-antitoxin system VapC family toxin [Methylomonas lenta]	47.1	113	7.5299999999999991E-32	2	137	138	97.8	3	135	141	93.6
FAM_00006	CLU_00414	WP_024298989.1	WP_066980936.1	6	mobileOG_000350966	vapC	WP_137118932.1	stability/transfer/defense		Plasmid RefSeq	Homology	WP_066980936.1 type II toxin-antitoxin system VapC family toxin [Methylomonas lenta]	45.2	113	1.0700000000000001E-31	2	136	138	97.1	3	136	141	94.3
FAM_00006	CLU_00414	WP_024298989.1	WP_066980936.1	7	mobileOG_000341061	vapC	WP_028946572.1	stability/transfer/defense		Multiple	Homology	WP_066980936.1 type II toxin-antitoxin system VapC family toxin [Methylomonas lenta]	46.7	110	1.37E-30	7	139	142	93	3	136	141	94.3
FAM_00006	CLU_00414	WP_024298989.1	WP_066980936.1	8	mobileOG_000340894	vapC	WP_052962074.1	stability/transfer/defense		Plasmid RefSeq	Homology	WP_066980936.1 type II toxin-antitoxin system VapC family toxin [Methylomonas lenta]	41.2	110	1.7299999999999999E-30	2	137	138	97.8	3	135	141	93.6
FAM_00006	CLU_00414	WP_024298989.1	WP_066980936.1	9	mobileOG_000340931	vapC	WP_088200965.1	stability/transfer/defense		Multiple	Homology	WP_066980936.1 type II toxin-antitoxin system VapC family toxin [Methylomonas lenta]	42.9	109	3.19E-30	2	131	135	95.6	3	135	141	93.6
FAM_00006	CLU_00414	WP_024298989.1	WP_066980936.1	10	mobileOG_000342144	vapC	WP_088197523.1	stability/transfer/defense		Multiple	Homology	WP_066980936.1 type II toxin-antitoxin system VapC family toxin [Methylomonas lenta]	42.9	109	3.19E-30	2	131	135	95.6	3	135	141	93.6
FAM_00006	CLU_00414	WP_024298989.1	WP_073595664.1	1	mobileOG_000414136		A0A2K8WTP0	stability/transfer/defense		COMPASS	Keyword Search	WP_073595664.1 type II toxin-antitoxin system VapC family toxin [Phormidium ambiguum]	66.2	189	1.5800000000000001E-61	1	139	140	98.6	1	139	145	95.2
FAM_00006	CLU_00414	WP_024298989.1	WP_073595664.1	2	mobileOG_000047021	vapC	WP_005020938.1	stability/transfer/defense		Multiple	Homology	WP_073595664.1 type II toxin-antitoxin system VapC family toxin [Phormidium ambiguum]	35.1	78.2	5.1600000000000003E-18	3	130	131	96.9	5	137	145	91
FAM_00006	CLU_00414	WP_024298989.1	WP_073595664.1	3	mobileOG_000345712	vapC	WP_086185555.1	stability/transfer/defense		Multiple	Homology	WP_073595664.1 type II toxin-antitoxin system VapC family toxin [Phormidium ambiguum]	35.1	76.3	2.8899999999999999E-17	3	130	131	96.9	5	137	145	91
FAM_00006	CLU_00414	WP_024298989.1	WP_073595664.1	4	mobileOG_000299349	vapC	WP_086185555.1	stability/transfer/defense		Plasmid RefSeq	Homology	WP_073595664.1 type II toxin-antitoxin system VapC family toxin [Phormidium ambiguum]	35.1	76.3	2.8899999999999999E-17	3	130	131	96.9	5	137	145	91
FAM_00006	CLU_00414	WP_024298989.1	WP_073595664.1	5	mobileOG_000371530	vapC	WP_064455169.1	stability/transfer/defense		Multiple	Homology	WP_073595664.1 type II toxin-antitoxin system VapC family toxin [Phormidium ambiguum]	34.6	75.900000000000006	4.28E-17	2	131	133	97	3	137	145	92.4
FAM_00006	CLU_00414	WP_024298989.1	WP_073595664.1	6	mobileOG_000371507	vapC	WP_059257082.1	stability/transfer/defense		Multiple	Homology	WP_073595664.1 type II toxin-antitoxin system VapC family toxin [Phormidium ambiguum]	31.9	74.7	1.17E-16	2	131	132	97.7	3	137	145	92.4
FAM_00006	CLU_00414	WP_024298989.1	WP_073595664.1	7	mobileOG_000371696	vapC	WP_152390246.1	stability/transfer/defense		Plasmid RefSeq	Homology	WP_073595664.1 type II toxin-antitoxin system VapC family toxin [Phormidium ambiguum]	34.799999999999997	70.5	6.7399999999999999E-15	2	131	144	89.6	3	137	145	92.4
FAM_00006	CLU_00414	WP_024298989.1	WP_073595664.1	8	mobileOG_000371529	vapC	WP_064455150.1	stability/transfer/defense		Multiple	Homology	WP_073595664.1 type II toxin-antitoxin system VapC family toxin [Phormidium ambiguum]	33.299999999999997	69.3	1.43E-14	2	131	132	97.7	3	137	145	92.4
FAM_00006	CLU_00414	WP_024298989.1	WP_073595664.1	9	mobileOG_000046257	vapC	WP_015062629.1	stability/transfer/defense		Multiple	Homology	WP_073595664.1 type II toxin-antitoxin system VapC family toxin [Phormidium ambiguum]	28.9	67	1.1099999999999999E-13	2	131	132	97.7	3	137	145	92.4
FAM_00006	CLU_00414	WP_024298989.1	WP_073595664.1	10	mobileOG_000371591	vapC	A0A5H6YCL8	stability/transfer/defense		Plasmid RefSeq	Homology	WP_073595664.1 type II toxin-antitoxin system VapC family toxin [Phormidium ambiguum]	28.1	66.599999999999994	1.5700000000000001E-13	2	131	132	97.7	3	137	145	92.4
FAM_00006	CLU_00414	WP_024298989.1	WP_116469584.1	1	mobileOG_000350966	vapC	WP_137118932.1	stability/transfer/defense		Plasmid RefSeq	Homology	WP_116469584.1 type II toxin-antitoxin system VapC family toxin [Sphingomonas pokkalii]	65.2	174	5.0099999999999992E-56	1	135	138	97.1	1	135	139	96.4
FAM_00006	CLU_00414	WP_024298989.1	WP_116469584.1	2	mobileOG_000036725	vapC	WP_011251439.1	stability/transfer/defense		Multiple	Homology	WP_116469584.1 type II toxin-antitoxin system VapC family toxin [Sphingomonas pokkalii]	58.7	171	1.33E-54	1	138	142	96.5	1	136	139	97.1
FAM_00006	CLU_00414	WP_024298989.1	WP_116469584.1	3	mobileOG_000341230	vapC	WP_008828807.1	stability/transfer/defense		Multiple	Homology	WP_116469584.1 type II toxin-antitoxin system VapC family toxin [Sphingomonas pokkalii]	59.3	169	5.0799999999999988E-54	1	135	140	95.7	1	135	139	96.4
FAM_00006	CLU_00414	WP_024298989.1	WP_116469584.1	4	mobileOG_000341053	vapC	WP_025440006.1	stability/transfer/defense		Multiple	Homology	WP_116469584.1 type II toxin-antitoxin system VapC family toxin [Sphingomonas pokkalii]	56.4	169	5.4099999999999991E-54	1	140	142	97.9	1	138	139	98.6
FAM_00006	CLU_00414	WP_024298989.1	WP_116469584.1	5	mobileOG_000340870	vapC	WP_015472932.1	stability/transfer/defense		Multiple	Homology	WP_116469584.1 type II toxin-antitoxin system VapC family toxin [Sphingomonas pokkalii]	57.1	168	2.4099999999999998E-53	1	140	145	95.9	1	138	139	98.6
FAM_00006	CLU_00414	WP_024298989.1	WP_116469584.1	6	mobileOG_000367817	vapC	WP_162571341.1	stability/transfer/defense		Plasmid RefSeq	Homology	WP_116469584.1 type II toxin-antitoxin system VapC family toxin [Sphingomonas pokkalii]	58.5	167	2.6599999999999999E-53	1	135	137	97.8	1	135	139	96.4
FAM_00006	CLU_00414	WP_024298989.1	WP_116469584.1	7	mobileOG_000340686	vapC	WP_028182297.1	stability/transfer/defense		Plasmid RefSeq	Homology	WP_116469584.1 type II toxin-antitoxin system VapC family toxin [Sphingomonas pokkalii]	56.9	166	8.6400000000000008E-53	1	137	141	96.5	1	135	139	96.4
FAM_00006	CLU_00414	WP_024298989.1	WP_116469584.1	8	mobileOG_000341059	vapC	WP_028152610.1	stability/transfer/defense		Plasmid RefSeq	Homology	WP_116469584.1 type II toxin-antitoxin system VapC family toxin [Sphingomonas pokkalii]	56.9	166	8.6400000000000008E-53	1	137	141	96.5	1	135	139	96.4
FAM_00006	CLU_00414	WP_024298989.1	WP_116469584.1	9	mobileOG_000299795	vapC	WP_149280564.1	stability/transfer/defense		Plasmid RefSeq	Homology	WP_116469584.1 type II toxin-antitoxin system VapC family toxin [Sphingomonas pokkalii]	62.8	166	8.91E-53	1	137	142	95.8	1	135	139	96.4
FAM_00006	CLU_00414	WP_024298989.1	WP_116469584.1	10	mobileOG_000342331	vapC	WP_069710352.1	stability/transfer/defense		Multiple	Homology	WP_116469584.1 type II toxin-antitoxin system VapC family toxin [Sphingomonas pokkalii]	57.4	166	1.2299999999999999E-52	1	141	141	99.3	1	139	139	99.3
FAM_00006	CLU_00414	WP_024298989.1	WP_189643763.1	1	mobileOG_000341761	vapC	WP_040124183.1	stability/transfer/defense		Plasmid RefSeq	Homology	WP_189643763.1 type II toxin-antitoxin system VapC family toxin [Deinococcus piscis]	42	112	3.579999999999999E-31	1	138	140	97.9	1	138	154	89
FAM_00006	CLU_00414	WP_024298989.1	WP_189643763.1	2	mobileOG_000298536	vapC	A0A4R2UBG2	stability/transfer/defense		Plasmid RefSeq	Homology	WP_189643763.1 type II toxin-antitoxin system VapC family toxin [Deinococcus piscis]	40.299999999999997	109	4.0799999999999998E-30	1	139	140	98.6	1	139	154	89.6
FAM_00006	CLU_00414	WP_024298989.1	WP_189643763.1	3	mobileOG_000299539	vapC	WP_137070079.1	stability/transfer/defense		Plasmid RefSeq	Homology	WP_189643763.1 type II toxin-antitoxin system VapC family toxin [Deinococcus piscis]	42	108	1.16E-29	1	138	140	97.9	1	138	154	89
FAM_00006	CLU_00414	WP_024298989.1	WP_189643763.1	4	mobileOG_000368452	vapC	WP_164056733.1	stability/transfer/defense		Plasmid RefSeq	Homology	WP_189643763.1 type II toxin-antitoxin system VapC family toxin [Deinococcus piscis]	41.3	108	1.6400000000000001E-29	1	138	140	97.9	1	138	154	89
FAM_00006	CLU_00414	WP_024298989.1	WP_189643763.1	5	mobileOG_000350925	vapC	WP_137070079.1	stability/transfer/defense		Plasmid RefSeq	Homology	WP_189643763.1 type II toxin-antitoxin system VapC family toxin [Deinococcus piscis]	41.3	107	3.2800000000000003E-29	1	138	140	97.9	1	138	154	89
FAM_00006	CLU_00414	WP_024298989.1	WP_189643763.1	6	mobileOG_000341043	vapC	WP_018067750.1	stability/transfer/defense		Multiple	Homology	WP_189643763.1 type II toxin-antitoxin system VapC family toxin [Deinococcus piscis]	41.3	106	9.3099999999999999E-29	1	138	140	97.9	1	138	154	89
FAM_00006	CLU_00414	WP_024298989.1	WP_189643763.1	7	mobileOG_000322454	vapC	WP_130820762.1	stability/transfer/defense		Plasmid RefSeq	Homology	WP_189643763.1 type II toxin-antitoxin system VapC family toxin [Deinococcus piscis]	39.299999999999997	105	1.3899999999999999E-28	1	140	142	97.9	1	140	154	90.3
FAM_00006	CLU_00414	WP_024298989.1	WP_189643763.1	8	mobileOG_000302154	vapC	WP_151845429.1	stability/transfer/defense		Plasmid RefSeq	Homology	WP_189643763.1 type II toxin-antitoxin system VapC family toxin [Deinococcus piscis]	46.7	105	1.5599999999999999E-28	6	139	146	91.1	3	136	154	86.4
FAM_00006	CLU_00414	WP_024298989.1	WP_189643763.1	9	mobileOG_000322513	vapC	WP_130817447.1	stability/transfer/defense		Plasmid RefSeq	Homology	WP_189643763.1 type II toxin-antitoxin system VapC family toxin [Deinococcus piscis]	39.299999999999997	105	2.7900000000000001E-28	1	140	142	97.9	1	140	154	90.3
FAM_00006	CLU_00414	WP_024298989.1	WP_189643763.1	10	mobileOG_000342157	vapC	WP_119945121.1	stability/transfer/defense		Plasmid RefSeq	Homology	WP_189643763.1 type II toxin-antitoxin system VapC family toxin [Deinococcus piscis]	39.9	104	3.7299999999999998E-28	1	138	140	97.9	1	138	154	89
FAM_00006	CLU_00414	WP_024298989.1	WP_191326254.1	1	mobileOG_000350966	vapC	WP_137118932.1	stability/transfer/defense		Plasmid RefSeq	Homology	WP_191326254.1 type II toxin-antitoxin system VapC family toxin [Novosphingobium pokkalii]	65.2	175	2.4899999999999999E-56	1	135	138	97.1	1	135	139	96.4
FAM_00006	CLU_00414	WP_024298989.1	WP_191326254.1	2	mobileOG_000341230	vapC	WP_008828807.1	stability/transfer/defense		Multiple	Homology	WP_191326254.1 type II toxin-antitoxin system VapC family toxin [Novosphingobium pokkalii]	60	171	1.25E-54	1	135	140	95.7	1	135	139	96.4
FAM_00006	CLU_00414	WP_024298989.1	WP_191326254.1	3	mobileOG_000036725	vapC	WP_011251439.1	stability/transfer/defense		Multiple	Homology	WP_191326254.1 type II toxin-antitoxin system VapC family toxin [Novosphingobium pokkalii]	58.7	171	1.33E-54	1	138	142	96.5	1	136	139	97.1
FAM_00006	CLU_00414	WP_024298989.1	WP_191326254.1	4	mobileOG_000341053	vapC	WP_025440006.1	stability/transfer/defense		Multiple	Homology	WP_191326254.1 type II toxin-antitoxin system VapC family toxin [Novosphingobium pokkalii]	56.4	169	5.4099999999999991E-54	1	140	142	97.9	1	138	139	98.6
FAM_00006	CLU_00414	WP_024298989.1	WP_191326254.1	5	mobileOG_000367817	vapC	WP_162571341.1	stability/transfer/defense		Plasmid RefSeq	Homology	WP_191326254.1 type II toxin-antitoxin system VapC family toxin [Novosphingobium pokkalii]	58.5	167	2.6599999999999999E-53	1	135	137	97.8	1	135	139	96.4
FAM_00006	CLU_00414	WP_024298989.1	WP_191326254.1	6	mobileOG_000340870	vapC	WP_015472932.1	stability/transfer/defense		Multiple	Homology	WP_191326254.1 type II toxin-antitoxin system VapC family toxin [Novosphingobium pokkalii]	57.1	167	3.4300000000000002E-53	1	140	145	95.9	1	138	139	98.6
FAM_00006	CLU_00414	WP_024298989.1	WP_191326254.1	7	mobileOG_000340686	vapC	WP_028182297.1	stability/transfer/defense		Plasmid RefSeq	Homology	WP_191326254.1 type II toxin-antitoxin system VapC family toxin [Novosphingobium pokkalii]	56.9	166	8.6400000000000008E-53	1	137	141	96.5	1	135	139	96.4
FAM_00006	CLU_00414	WP_024298989.1	WP_191326254.1	8	mobileOG_000341059	vapC	WP_028152610.1	stability/transfer/defense		Plasmid RefSeq	Homology	WP_191326254.1 type II toxin-antitoxin system VapC family toxin [Novosphingobium pokkalii]	56.9	166	8.6400000000000008E-53	1	137	141	96.5	1	135	139	96.4
FAM_00006	CLU_00414	WP_024298989.1	WP_191326254.1	9	mobileOG_000051791	vapC	WP_070133934.1	stability/transfer/defense		Multiple	Homology	WP_191326254.1 type II toxin-antitoxin system VapC family toxin [Novosphingobium pokkalii]	59	166	1.26E-52	1	139	142	97.2	1	137	139	97.8
FAM_00006	CLU_00414	WP_024298989.1	WP_191326254.1	10	mobileOG_000299795	vapC	WP_149280564.1	stability/transfer/defense		Plasmid RefSeq	Homology	WP_191326254.1 type II toxin-antitoxin system VapC family toxin [Novosphingobium pokkalii]	62.8	166	1.26E-52	1	137	142	95.8	1	135	139	96.4
FAM_00006	CLU_00414	WP_024298989.1	WP_194165402.1	1	mobileOG_000341761	vapC	WP_040124183.1	stability/transfer/defense		Plasmid RefSeq	Homology	WP_194165402.1 type II toxin-antitoxin system VapC family toxin [Deinococcus terrestris]	39.9	107	2.97E-29	1	138	140	97.9	1	138	141	97.2
FAM_00006	CLU_00414	WP_024298989.1	WP_194165402.1	2	mobileOG_000298536	vapC	A0A4R2UBG2	stability/transfer/defense		Plasmid RefSeq	Homology	WP_194165402.1 type II toxin-antitoxin system VapC family toxin [Deinococcus terrestris]	36.200000000000003	103	6.7799999999999998E-28	1	138	140	97.9	1	138	141	97.2
FAM_00006	CLU_00414	WP_024298989.1	WP_194165402.1	3	mobileOG_000024424	vapC	A0A511R2P6	stability/transfer/defense		Multiple	Manual	WP_194165402.1 type II toxin-antitoxin system VapC family toxin [Deinococcus terrestris]	41.7	103	9.599999999999999E-28	1	137	140	97.1	1	139	141	97.9
FAM_00006	CLU_00414	WP_024298989.1	WP_194165402.1	4	mobileOG_000341295	vapC	WP_106559413.1	stability/transfer/defense		Plasmid RefSeq	Homology	WP_194165402.1 type II toxin-antitoxin system VapC family toxin [Deinococcus terrestris]	38.799999999999997	102	1.25E-27	1	136	137	98.5	1	139	141	97.9
FAM_00006	CLU_00414	WP_024298989.1	WP_194165402.1	5	mobileOG_000350925	vapC	WP_137070079.1	stability/transfer/defense		Plasmid RefSeq	Homology	WP_194165402.1 type II toxin-antitoxin system VapC family toxin [Deinococcus terrestris]	37	101	5.4600000000000013E-27	1	138	140	97.9	1	138	141	97.2
FAM_00006	CLU_00414	WP_024298989.1	WP_194165402.1	6	mobileOG_000302154	vapC	WP_151845429.1	stability/transfer/defense		Plasmid RefSeq	Homology	WP_194165402.1 type II toxin-antitoxin system VapC family toxin [Deinococcus terrestris]	42.9	101	6.4300000000000013E-27	6	144	146	94.5	3	141	141	97.9
FAM_00006	CLU_00414	WP_024298989.1	WP_194165402.1	7	mobileOG_000299539	vapC	WP_137070079.1	stability/transfer/defense		Plasmid RefSeq	Homology	WP_194165402.1 type II toxin-antitoxin system VapC family toxin [Deinococcus terrestris]	37	100	7.7300000000000005E-27	1	138	140	97.9	1	138	141	97.2
FAM_00006	CLU_00414	WP_024298989.1	WP_194165402.1	8	mobileOG_000341264	vapC	WP_064045941.1	stability/transfer/defense		Multiple	Homology	WP_194165402.1 type II toxin-antitoxin system VapC family toxin [Deinococcus terrestris]	39.299999999999997	98.6	5.7199999999999999E-26	1	136	137	98.5	1	139	141	97.9
FAM_00006	CLU_00414	WP_024298989.1	WP_194165402.1	9	mobileOG_000369069	vapC	WP_164473663.1	stability/transfer/defense		Plasmid RefSeq	Homology	WP_194165402.1 type II toxin-antitoxin system VapC family toxin [Deinococcus terrestris]	38.700000000000003	98.6	7.7E-26	7	143	148	91.9	2	138	141	96.5
FAM_00006	CLU_00414	WP_024298989.1	WP_194165402.1	10	mobileOG_000067622	vapC	WP_003278076.1	stability/transfer/defense		Multiple	Homology	WP_194165402.1 type II toxin-antitoxin system VapC family toxin [Deinococcus terrestris]	38.6	98.2	8.1E-26	1	136	137	98.5	1	139	141	97.9
FAM_00006	CLU_00414	WP_024298989.1	WP_201493607.1	1	mobileOG_000410247		WP_040141028.1	stability/transfer/defense		COMPASS	Keyword Search	WP_201493607.1 type II toxin-antitoxin system VapC family toxin [Rubrivivax sp. A210]	36.799999999999997	68.900000000000006	2.2800000000000001E-14	3	135	140	94.3	10	139	143	90.2
FAM_00006	CLU_00414	WP_024298989.1	WP_201493607.1	2	mobileOG_000322347	vapC	WP_130828075.1	stability/transfer/defense		Plasmid RefSeq	Homology	WP_201493607.1 type II toxin-antitoxin system VapC family toxin [Rubrivivax sp. A210]	35.700000000000003	67.8	6.3499999999999994E-14	3	139	140	97.1	10	143	143	93
FAM_00006	CLU_00414	WP_024298989.1	WP_201493607.1	3	mobileOG_000732109		WP_027688904.1	stability/transfer/defense		Plasmid RefSeq	Keyword Search	WP_201493607.1 type II toxin-antitoxin system VapC family toxin [Rubrivivax sp. A210]	35.700000000000003	67.8	6.3499999999999994E-14	3	139	140	97.1	10	143	143	93
FAM_00006	CLU_00414	WP_024298989.1	WP_201493607.1	4	mobileOG_000752836		WP_130689017.1	stability/transfer/defense		Plasmid RefSeq	Keyword Search	WP_201493607.1 type II toxin-antitoxin system VapC family toxin [Rubrivivax sp. A210]	35.700000000000003	67.8	6.3499999999999994E-14	3	139	140	97.1	10	143	143	93
FAM_00006	CLU_00414	WP_024298989.1	WP_201493607.1	5	mobileOG_000752838		WP_130666104.1	stability/transfer/defense		Plasmid RefSeq	Keyword Search	WP_201493607.1 type II toxin-antitoxin system VapC family toxin [Rubrivivax sp. A210]	35.700000000000003	67.400000000000006	8.9400000000000003E-14	3	139	140	97.1	10	143	143	93
FAM_00006	CLU_00414	WP_024298989.1	WP_201493607.1	6	mobileOG_000753174		WP_130773357.1	stability/transfer/defense		Plasmid RefSeq	Keyword Search	WP_201493607.1 type II toxin-antitoxin system VapC family toxin [Rubrivivax sp. A210]	35	67.400000000000006	8.9400000000000003E-14	3	139	140	97.1	10	143	143	93
FAM_00006	CLU_00414	WP_024298989.1	WP_201493607.1	7	mobileOG_000752833		WP_130703958.1	stability/transfer/defense		Plasmid RefSeq	Keyword Search	WP_201493607.1 type II toxin-antitoxin system VapC family toxin [Rubrivivax sp. A210]	35.5	67	1.2599999999999999E-13	3	139	140	97.1	10	143	143	93
FAM_00006	CLU_00414	WP_024298989.1	WP_201493607.1	8	mobileOG_000414326		WP_064841524.1	stability/transfer/defense		COMPASS	Keyword Search	WP_201493607.1 type II toxin-antitoxin system VapC family toxin [Rubrivivax sp. A210]	34.799999999999997	66.599999999999994	1.77E-13	3	139	140	97.1	10	143	143	93
FAM_00006	CLU_00414	WP_024298989.1	WP_201493607.1	9	mobileOG_000752812		WP_130786183.1	stability/transfer/defense		Plasmid RefSeq	Keyword Search	WP_201493607.1 type II toxin-antitoxin system VapC family toxin [Rubrivivax sp. A210]	35	66.599999999999994	1.77E-13	3	139	140	97.1	10	143	143	93
FAM_00006	CLU_00414	WP_024298989.1	WP_201493607.1	10	mobileOG_000757215		A0A5R9NSP5	stability/transfer/defense		Plasmid RefSeq	Keyword Search	WP_201493607.1 type II toxin-antitoxin system VapC family toxin [Rubrivivax sp. A210]	35.5	66.599999999999994	1.77E-13	3	139	140	97.1	10	143	143	93
FAM_00006	CLU_00414	WP_024298989.1	WP_204140843.1	1	mobileOG_000414136		A0A2K8WTP0	stability/transfer/defense		COMPASS	Keyword Search	WP_204140843.1 type II toxin-antitoxin system VapC family toxin [Halomicronema sp. CCY15110]	47.8	129	4.5599999999999997E-38	1	138	140	97.9	1	138	139	98.6
FAM_00006	CLU_00414	WP_024298989.1	WP_204140843.1	2	mobileOG_000342409	vapC	WP_015328496.1	stability/transfer/defense		Plasmid RefSeq	Homology	WP_204140843.1 type II toxin-antitoxin system VapC family toxin [Halomicronema sp. CCY15110]	34.6	55.8	1.8400000000000001E-9	2	131	133	97	4	137	139	95.7
FAM_00006	CLU_00414	WP_024298989.1	WP_204140843.1	3	mobileOG_000341668	vapC	WP_010994084.1	stability/transfer/defense		Multiple	Homology	WP_204140843.1 type II toxin-antitoxin system VapC family toxin [Halomicronema sp. CCY15110]	33.299999999999997	53.9	1.03E-8	2	133	135	97	4	139	139	97.1
FAM_00006	CLU_00414	WP_024298989.1	WP_204140843.1	4	mobileOG_000341024	vapC	WP_012167208.1	stability/transfer/defense		Multiple	Homology	WP_204140843.1 type II toxin-antitoxin system VapC family toxin [Halomicronema sp. CCY15110]	32.1	51.2	1.1000000000000001E-7	3	132	136	94.9	5	137	139	95
FAM_00006	CLU_00414	WP_024298989.1	WP_204140843.1	5	mobileOG_000345608	vapC	WP_067776591.1	stability/transfer/defense		Plasmid RefSeq	Homology	WP_204140843.1 type II toxin-antitoxin system VapC family toxin [Halomicronema sp. CCY15110]	34.299999999999997	49.7	4.1300000000000001E-7	2	131	135	95.6	4	137	139	95.7
FAM_00006	CLU_00414	WP_024298989.1	WP_204140843.1	6	mobileOG_000288925	vapC	WP_067776591.1	stability/transfer/defense		Plasmid RefSeq	Homology	WP_204140843.1 type II toxin-antitoxin system VapC family toxin [Halomicronema sp. CCY15110]	36	47.8	2.0700000000000001E-6	37	131	132	71.2	39	137	139	70.5
FAM_00006	CLU_00414	WP_024298989.1	WP_204140843.1	7	mobileOG_000341092	vapC	WP_065284843.1	stability/transfer/defense		Multiple	Homology	WP_204140843.1 type II toxin-antitoxin system VapC family toxin [Halomicronema sp. CCY15110]	33.9	41.2	5.8799999999999998E-4	2	120	135	87.4	5	126	139	87.1
FAM_00006	CLU_00414	WP_024298989.1	WP_220784405.1	1	mobileOG_000322292	vapC	WP_130410215.1	stability/transfer/defense		Plasmid RefSeq	Homology	WP_220784405.1 type II toxin-antitoxin system VapC family toxin [Sphaerotilus natans]	41.7	86.3	4.6500000000000001E-21	3	138	139	97.1	11	143	146	90.4
FAM_00006	CLU_00414	WP_024298989.1	WP_220784405.1	2	mobileOG_000266661	vapC	A0A5C7TQ56	stability/transfer/defense		GPD	Homology	WP_220784405.1 type II toxin-antitoxin system VapC family toxin [Sphaerotilus natans]	40.9	83.2	7.36E-20	3	137	139	96.4	11	141	146	89
FAM_00006	CLU_00414	WP_024298989.1	WP_220784405.1	3	mobileOG_000340652	vapC	WP_088421733.1	stability/transfer/defense		Plasmid RefSeq	Homology	WP_220784405.1 type II toxin-antitoxin system VapC family toxin [Sphaerotilus natans]	39.4	79.7	1.6E-18	3	136	138	96.4	11	141	146	89
FAM_00006	CLU_00414	WP_024298989.1	WP_220784405.1	4	mobileOG_000322422	vapC	WP_130788073.1	stability/transfer/defense		Plasmid RefSeq	Homology	WP_220784405.1 type II toxin-antitoxin system VapC family toxin [Sphaerotilus natans]	39.299999999999997	79	3.4199999999999999E-18	3	134	141	92.9	11	140	146	88.4
FAM_00006	CLU_00414	WP_024298989.1	WP_220784405.1	5	mobileOG_000033738	vapC	WP_011648871.1	stability/transfer/defense		Multiple	Homology	WP_220784405.1 type II toxin-antitoxin system VapC family toxin [Sphaerotilus natans]	38.5	77	1.9099999999999999E-17	3	134	141	92.9	11	140	146	88.4
FAM_00006	CLU_00414	WP_024298989.1	WP_220784405.1	6	mobileOG_000371617	vapC	WP_108222584.1	stability/transfer/defense		Plasmid RefSeq	Homology	WP_220784405.1 type II toxin-antitoxin system VapC family toxin [Sphaerotilus natans]	37.5	75.900000000000006	4.6300000000000002E-17	4	134	135	96.3	10	144	146	91.8
FAM_00006	CLU_00414	WP_024298989.1	WP_220784405.1	7	mobileOG_000282417	vapC	WP_039732545.1	stability/transfer/defense		Plasmid RefSeq	Homology	WP_220784405.1 type II toxin-antitoxin system VapC family toxin [Sphaerotilus natans]	38.799999999999997	75.099999999999994	1.04E-16	3	139	140	97.1	11	143	146	90.4
FAM_00006	CLU_00414	WP_024298989.1	WP_220784405.1	8	mobileOG_000340793	vapC	WP_112209708.1	stability/transfer/defense		Plasmid RefSeq	Homology	WP_220784405.1 type II toxin-antitoxin system VapC family toxin [Sphaerotilus natans]	38.1	75.099999999999994	1.04E-16	3	139	140	97.1	11	143	146	90.4
FAM_00006	CLU_00414	WP_024298989.1	WP_220784405.1	9	mobileOG_000341043	vapC	WP_018067750.1	stability/transfer/defense		Multiple	Homology	WP_220784405.1 type II toxin-antitoxin system VapC family toxin [Sphaerotilus natans]	37.700000000000003	75.099999999999994	1.04E-16	4	138	140	95.7	11	141	146	89
FAM_00006	CLU_00414	WP_024298989.1	WP_220784405.1	10	mobileOG_000056932	vapC	A4X074	stability/transfer/defense		Multiple	Homology	WP_220784405.1 type II toxin-antitoxin system VapC family toxin [Sphaerotilus natans]	37.799999999999997	74.3	1.8299999999999999E-16	4	133	135	95.6	10	143	146	91.1
FAM_00006	CLU_00414	WP_024298989.1	WP_230483365.1	1	mobileOG_000350966	vapC	WP_137118932.1	stability/transfer/defense		Plasmid RefSeq	Homology	WP_230483365.1 type II toxin-antitoxin system VapC family toxin [Sphingomonas sp. Leaf21]	63	171	8.2599999999999976E-55	1	135	138	97.1	1	135	139	96.4
FAM_00006	CLU_00414	WP_024298989.1	WP_230483365.1	2	mobileOG_000341230	vapC	WP_008828807.1	stability/transfer/defense		Multiple	Homology	WP_230483365.1 type II toxin-antitoxin system VapC family toxin [Sphingomonas sp. Leaf21]	59.3	168	2.06E-53	1	135	140	95.7	1	135	139	96.4
FAM_00006	CLU_00414	WP_024298989.1	WP_230483365.1	3	mobileOG_000340870	vapC	WP_015472932.1	stability/transfer/defense		Multiple	Homology	WP_230483365.1 type II toxin-antitoxin system VapC family toxin [Sphingomonas sp. Leaf21]	56.4	166	1.97E-52	1	140	145	95.9	1	138	139	98.6
FAM_00006	CLU_00414	WP_024298989.1	WP_230483365.1	4	mobileOG_000342299	vapC	WP_032334850.1	stability/transfer/defense		Plasmid RefSeq	Homology	WP_230483365.1 type II toxin-antitoxin system VapC family toxin [Sphingomonas sp. Leaf21]	58.4	164	6.6299999999999992E-52	1	137	139	97.8	1	135	139	96.4
FAM_00006	CLU_00414	WP_024298989.1	WP_230483365.1	5	mobileOG_000062634	vapC	A0A1X3IC58	stability/transfer/defense		COMPASS	Homology	WP_230483365.1 type II toxin-antitoxin system VapC family toxin [Sphingomonas sp. Leaf21]	58.4	164	6.8399999999999994E-52	2	138	140	97.1	1	135	139	96.4
FAM_00006	CLU_00414	WP_024298989.1	WP_230483365.1	6	mobileOG_000341053	vapC	WP_025440006.1	stability/transfer/defense		Multiple	Homology	WP_230483365.1 type II toxin-antitoxin system VapC family toxin [Sphingomonas sp. Leaf21]	55.7	164	7.2899999999999998E-52	1	140	142	97.9	1	138	139	98.6
FAM_00006	CLU_00414	WP_024298989.1	WP_230483365.1	7	mobileOG_000066139	vapC	A0A3V1KIH4	stability/transfer/defense		COMPASS	Homology	WP_230483365.1 type II toxin-antitoxin system VapC family toxin [Sphingomonas sp. Leaf21]	56.9	162	2.6899999999999998E-51	1	137	139	97.8	1	135	139	96.4
FAM_00006	CLU_00414	WP_024298989.1	WP_230483365.1	8	mobileOG_000036725	vapC	WP_011251439.1	stability/transfer/defense		Multiple	Homology	WP_230483365.1 type II toxin-antitoxin system VapC family toxin [Sphingomonas sp. Leaf21]	56.5	162	2.9599999999999998E-51	1	138	142	96.5	1	136	139	97.1
FAM_00006	CLU_00414	WP_024298989.1	WP_230483365.1	9	mobileOG_000341113	vapC	WP_094303677.1	stability/transfer/defense		Plasmid RefSeq	Homology	WP_230483365.1 type II toxin-antitoxin system VapC family toxin [Sphingomonas sp. Leaf21]	60	161	7.2300000000000004E-51	1	135	137	97.8	1	135	139	96.4
FAM_00006	CLU_00414	WP_024298989.1	WP_230483365.1	10	mobileOG_000051791	vapC	WP_070133934.1	stability/transfer/defense		Multiple	Homology	WP_230483365.1 type II toxin-antitoxin system VapC family toxin [Sphingomonas sp. Leaf21]	56.8	161	8.4500000000000002E-51	1	139	142	97.2	1	137	139	97.8
FAM_00006	CLU_00415	WP_065717438.1	WP_045872759.1	1	mobileOG_000743842		WP_065717445.1	stability/transfer/defense		Multiple	Keyword Search	WP_045872759.1 MULTISPECIES: PIN domain-containing protein [Nostocales]	60.5	158	8.9299999999999993E-50	1	129	129	99.2	1	129	129	99.2
FAM_00006	CLU_00415	WP_065717438.1	WP_045872759.1	2	mobileOG_000743840		WP_062436780.1	stability/transfer/defense		Multiple	Keyword Search	WP_045872759.1 MULTISPECIES: PIN domain-containing protein [Nostocales]	60.5	157	1.7999999999999998E-49	1	129	129	99.2	1	129	129	99.2
FAM_00006	CLU_00415	WP_065717438.1	WP_045872759.1	3	mobileOG_000743841		WP_065711766.1	stability/transfer/defense		Plasmid RefSeq	Keyword Search	WP_045872759.1 MULTISPECIES: PIN domain-containing protein [Nostocales]	58.9	154	2.0899999999999999E-48	1	129	129	99.2	1	129	129	99.2
FAM_00006	CLU_00415	WP_065717438.1	WP_045872759.1	4	mobileOG_000416784		WP_065711766.1	stability/transfer/defense		COMPASS	Keyword Search	WP_045872759.1 MULTISPECIES: PIN domain-containing protein [Nostocales]	58.9	154	2.4399999999999999E-48	6	134	134	95.5	1	129	129	99.2
FAM_00006	CLU_00415	WP_065717438.1	WP_045872759.1	5	mobileOG_000748079		WP_012166642.1	stability/transfer/defense		Multiple	Keyword Search	WP_045872759.1 MULTISPECIES: PIN domain-containing protein [Nostocales]	46.6	83.2	4.3400000000000002E-20	6	123	140	83.6	3	116	129	87.6
FAM_00006	CLU_00415	WP_065717438.1	WP_045872759.1	6	mobileOG_000746527		WP_096724669.1	stability/transfer/defense		Plasmid RefSeq	Keyword Search	WP_045872759.1 MULTISPECIES: PIN domain-containing protein [Nostocales]	32.5	68.900000000000006	1.13E-14	1	123	128	95.3	1	123	129	94.6
FAM_00006	CLU_00415	WP_065717438.1	WP_045872759.1	7	mobileOG_000414182		A0A2K8WTY7	stability/transfer/defense		COMPASS	Keyword Search	WP_045872759.1 MULTISPECIES: PIN domain-containing protein [Nostocales]	34.5	67.8	3.1800000000000001E-14	1	116	128	89.8	1	116	129	89.1
FAM_00006	CLU_00415	WP_065717438.1	WP_045872759.1	8	mobileOG_000411008		WP_045577559.1	stability/transfer/defense		Multiple	Keyword Search	WP_045872759.1 MULTISPECIES: PIN domain-containing protein [Nostocales]	34.4	61.6	7.1899999999999999E-12	1	121	125	96	1	125	129	96.1
FAM_00006	CLU_00415	WP_065717438.1	WP_045872759.1	9	mobileOG_000748121		WP_041494479.1	stability/transfer/defense		Multiple	Keyword Search	WP_045872759.1 MULTISPECIES: PIN domain-containing protein [Nostocales]	33.6	60.5	2.01E-11	1	121	125	96	1	125	129	96.1
FAM_00006	CLU_00415	WP_065717438.1	WP_045872759.1	10	mobileOG_000748123		WP_048627730.1	stability/transfer/defense		Multiple	Keyword Search	WP_045872759.1 MULTISPECIES: PIN domain-containing protein [Nostocales]	31.7	57.8	2.1899999999999999E-10	1	122	125	96.8	1	126	129	96.9
FAM_00006	CLU_00415	WP_065717438.1	WP_053541394.1	1	mobileOG_000743842		WP_065717445.1	stability/transfer/defense		Multiple	Keyword Search	WP_053541394.1 MULTISPECIES: type II toxin-antitoxin system VapC family toxin [Nostocales]	66.7	171	8.4599999999999986E-55	1	129	129	99.2	1	129	129	99.2
FAM_00006	CLU_00415	WP_065717438.1	WP_053541394.1	2	mobileOG_000743841		WP_065711766.1	stability/transfer/defense		Plasmid RefSeq	Keyword Search	WP_053541394.1 MULTISPECIES: type II toxin-antitoxin system VapC family toxin [Nostocales]	65.900000000000006	169	2.4199999999999999E-54	1	129	129	99.2	1	129	129	99.2
FAM_00006	CLU_00415	WP_065717438.1	WP_053541394.1	3	mobileOG_000416784		WP_065711766.1	stability/transfer/defense		COMPASS	Keyword Search	WP_053541394.1 MULTISPECIES: type II toxin-antitoxin system VapC family toxin [Nostocales]	65.900000000000006	169	2.8399999999999998E-54	6	134	134	95.5	1	129	129	99.2
FAM_00006	CLU_00415	WP_065717438.1	WP_053541394.1	4	mobileOG_000743840		WP_062436780.1	stability/transfer/defense		Multiple	Keyword Search	WP_053541394.1 MULTISPECIES: type II toxin-antitoxin system VapC family toxin [Nostocales]	65.900000000000006	169	3.4400000000000001E-54	1	129	129	99.2	1	129	129	99.2
FAM_00006	CLU_00415	WP_065717438.1	WP_053541394.1	5	mobileOG_000748094		WP_014630483.1	stability/transfer/defense		Multiple	Keyword Search	WP_053541394.1 MULTISPECIES: type II toxin-antitoxin system VapC family toxin [Nostocales]	39.5	81.3	2.0999999999999999E-19	5	123	134	88.1	3	119	129	89.9
FAM_00006	CLU_00415	WP_065717438.1	WP_053541394.1	6	mobileOG_000750016		WP_124105665.1	stability/transfer/defense		Plasmid RefSeq	Keyword Search	WP_053541394.1 MULTISPECIES: type II toxin-antitoxin system VapC family toxin [Nostocales]	39.5	80.099999999999994	5.9300000000000004E-19	5	123	134	88.1	3	119	129	89.9
FAM_00006	CLU_00415	WP_065717438.1	WP_053541394.1	7	mobileOG_000748093		WP_014511208.1	stability/transfer/defense		Multiple	Keyword Search	WP_053541394.1 MULTISPECIES: type II toxin-antitoxin system VapC family toxin [Nostocales]	39.5	79.3	1.1800000000000001E-18	5	123	134	88.1	3	119	129	89.9
FAM_00006	CLU_00415	WP_065717438.1	WP_053541394.1	8	mobileOG_000749653		WP_118171758.1	stability/transfer/defense		Plasmid RefSeq	Keyword Search	WP_053541394.1 MULTISPECIES: type II toxin-antitoxin system VapC family toxin [Nostocales]	33.6	69.7	5.8299999999999997E-15	2	129	129	98.4	3	129	129	97.7
FAM_00006	CLU_00415	WP_065717438.1	WP_053541394.1	9	mobileOG_000414182		A0A2K8WTY7	stability/transfer/defense		COMPASS	Keyword Search	WP_053541394.1 MULTISPECIES: type II toxin-antitoxin system VapC family toxin [Nostocales]	31.9	62.4	3.8700000000000003E-12	1	116	128	89.8	1	116	129	89.1
FAM_00006	CLU_00415	WP_065717438.1	WP_053541394.1	10	mobileOG_000414162		A0A2K8WTT4	stability/transfer/defense		COMPASS	Keyword Search	WP_053541394.1 MULTISPECIES: type II toxin-antitoxin system VapC family toxin [Nostocales]	31.6	61.2	1.0099999999999999E-11	1	113	125	89.6	1	117	129	89.9
FAM_00006	CLU_00415	WP_065717438.1	WP_064025891.1	1	mobileOG_000746527		WP_096724669.1	stability/transfer/defense		Plasmid RefSeq	Keyword Search	WP_064025891.1 type II toxin-antitoxin system VapC family toxin [Methylomonas koyamae]	43.3	112	1.2100000000000001E-31	1	127	128	98.4	1	127	133	94.7
FAM_00006	CLU_00415	WP_065717438.1	WP_064025891.1	2	mobileOG_000414162		A0A2K8WTT4	stability/transfer/defense		COMPASS	Keyword Search	WP_064025891.1 type II toxin-antitoxin system VapC family toxin [Methylomonas koyamae]	40.200000000000003	100	5.4600000000000013E-27	1	123	125	97.6	1	127	133	94.7
FAM_00006	CLU_00415	WP_065717438.1	WP_064025891.1	3	mobileOG_000414182		A0A2K8WTY7	stability/transfer/defense		COMPASS	Keyword Search	WP_064025891.1 type II toxin-antitoxin system VapC family toxin [Methylomonas koyamae]	38.299999999999997	100	5.9400000000000008E-27	1	128	128	99.2	1	128	133	95.5
FAM_00006	CLU_00415	WP_065717438.1	WP_064025891.1	4	mobileOG_000748111		WP_028946551.1	stability/transfer/defense		Multiple	Keyword Search	WP_064025891.1 type II toxin-antitoxin system VapC family toxin [Methylomonas koyamae]	41.7	94.7	1.0100000000000001E-24	1	123	125	97.6	1	127	133	94.7
FAM_00006	CLU_00415	WP_065717438.1	WP_064025891.1	5	mobileOG_000748085		WP_013159783.1	stability/transfer/defense		Multiple	Keyword Search	WP_064025891.1 type II toxin-antitoxin system VapC family toxin [Methylomonas koyamae]	43.1	94.4	1.3899999999999999E-24	1	118	124	94.4	1	123	133	91.7
FAM_00006	CLU_00415	WP_065717438.1	WP_064025891.1	6	mobileOG_000748108		WP_025440218.1	stability/transfer/defense		Multiple	Keyword Search	WP_064025891.1 type II toxin-antitoxin system VapC family toxin [Methylomonas koyamae]	38.9	94	2.1399999999999998E-24	1	121	127	94.5	1	124	133	92.5
FAM_00006	CLU_00415	WP_065717438.1	WP_064025891.1	7	mobileOG_000748076		WP_010516112.1	stability/transfer/defense		Plasmid RefSeq	Keyword Search	WP_064025891.1 type II toxin-antitoxin system VapC family toxin [Methylomonas koyamae]	35.4	92.4	8.5900000000000003E-24	1	124	127	96.9	1	127	133	94.7
FAM_00006	CLU_00415	WP_065717438.1	WP_064025891.1	8	mobileOG_000748253		WP_040000190.1	stability/transfer/defense		Plasmid RefSeq	Keyword Search	WP_064025891.1 type II toxin-antitoxin system VapC family toxin [Methylomonas koyamae]	38.9	92.4	8.5900000000000003E-24	1	121	127	94.5	1	124	133	92.5
FAM_00006	CLU_00415	WP_065717438.1	WP_064025891.1	9	mobileOG_000733840		A0A5C4XZZ0	stability/transfer/defense		Plasmid RefSeq	Keyword Search	WP_064025891.1 type II toxin-antitoxin system VapC family toxin [Methylomonas koyamae]	40.200000000000003	92.4	9.0699999999999989E-24	1	122	129	93.8	1	122	133	91
FAM_00006	CLU_00415	WP_065717438.1	WP_064025891.1	10	mobileOG_000748126		WP_058462435.1	stability/transfer/defense		Plasmid RefSeq	Keyword Search	WP_064025891.1 type II toxin-antitoxin system VapC family toxin [Methylomonas koyamae]	41.4	92	1.0599999999999999E-23	1	112	122	91	1	116	133	86.5
FAM_00006	CLU_00415	WP_065717438.1	WP_065717438.1	1	mobileOG_000748132		WP_065717438.1	stability/transfer/defense		Multiple	Keyword Search	WP_065717438.1 type II toxin-antitoxin system VapC family toxin [Synechococcus sp. PCC 8807]	100	268	2.8500000000000001E-93	1	132	132	99.2	1	132	132	99.2
FAM_00006	CLU_00415	WP_065717438.1	WP_065717438.1	2	mobileOG_000748133		WP_066349663.1	stability/transfer/defense		Plasmid RefSeq	Keyword Search	WP_065717438.1 type II toxin-antitoxin system VapC family toxin [Synechococcus sp. PCC 8807]	78.8	220	2.5700000000000002E-74	1	132	135	97	1	132	132	99.2
FAM_00006	CLU_00415	WP_065717438.1	WP_065717438.1	3	mobileOG_000748082		WP_012972383.1	stability/transfer/defense		Multiple	Keyword Search	WP_065717438.1 type II toxin-antitoxin system VapC family toxin [Synechococcus sp. PCC 8807]	49.2	131	4.2699999999999997E-39	2	121	128	93	4	123	132	90.2
FAM_00006	CLU_00415	WP_065717438.1	WP_065717438.1	4	mobileOG_000414162		A0A2K8WTT4	stability/transfer/defense		COMPASS	Keyword Search	WP_065717438.1 type II toxin-antitoxin system VapC family toxin [Synechococcus sp. PCC 8807]	44.1	117	1.1399999999999999E-33	2	124	125	97.6	4	127	132	93.2
FAM_00006	CLU_00415	WP_065717438.1	WP_065717438.1	5	mobileOG_000396283		WP_100923180.1	stability/transfer/defense		COMPASS	Keyword Search	WP_065717438.1 type II toxin-antitoxin system VapC family toxin [Synechococcus sp. PCC 8807]	45.7	116	3.44E-33	15	130	139	82.7	6	121	132	87.1
FAM_00006	CLU_00415	WP_065717438.1	WP_065717438.1	6	mobileOG_000746536		WP_100923180.1	stability/transfer/defense		Plasmid RefSeq	Keyword Search	WP_065717438.1 type II toxin-antitoxin system VapC family toxin [Synechococcus sp. PCC 8807]	45.7	116	3.75E-33	18	133	142	81	6	121	132	87.1
FAM_00006	CLU_00415	WP_065717438.1	WP_065717438.1	7	mobileOG_000746531		WP_096560496.1	stability/transfer/defense		Plasmid RefSeq	Keyword Search	WP_065717438.1 type II toxin-antitoxin system VapC family toxin [Synechococcus sp. PCC 8807]	45	114	2.72E-32	2	126	126	98.4	3	131	132	97
FAM_00006	CLU_00415	WP_065717438.1	WP_065717438.1	8	mobileOG_000748130		WP_065711775.1	stability/transfer/defense		Multiple	Keyword Search	WP_065717438.1 type II toxin-antitoxin system VapC family toxin [Synechococcus sp. PCC 8807]	43	111	2.1400000000000002E-31	2	125	125	98.4	4	131	132	96.2
FAM_00006	CLU_00415	WP_065717438.1	WP_065717438.1	9	mobileOG_000746526		WP_096419253.1	stability/transfer/defense		Plasmid RefSeq	Keyword Search	WP_065717438.1 type II toxin-antitoxin system VapC family toxin [Synechococcus sp. PCC 8807]	44.5	110	4.3E-31	2	116	125	91.2	4	122	132	89.4
FAM_00006	CLU_00415	WP_065717438.1	WP_065717438.1	10	mobileOG_000748111		WP_028946551.1	stability/transfer/defense		Multiple	Keyword Search	WP_065717438.1 type II toxin-antitoxin system VapC family toxin [Synechococcus sp. PCC 8807]	41.5	102	6.5199999999999999E-28	2	115	125	90.4	4	121	132	88.6
FAM_00006	CLU_00415	WP_065717438.1	WP_069072622.1	1	mobileOG_000743842		WP_065717445.1	stability/transfer/defense		Multiple	Keyword Search	WP_069072622.1 type II toxin-antitoxin system VapC family toxin [Nostoc sp. KVJ20]	65.099999999999994	165	1.6300000000000001E-52	1	129	129	99.2	1	129	129	99.2
FAM_00006	CLU_00415	WP_065717438.1	WP_069072622.1	2	mobileOG_000743841		WP_065711766.1	stability/transfer/defense		Plasmid RefSeq	Keyword Search	WP_069072622.1 type II toxin-antitoxin system VapC family toxin [Nostoc sp. KVJ20]	64.3	164	4.6499999999999987E-52	1	129	129	99.2	1	129	129	99.2
FAM_00006	CLU_00415	WP_065717438.1	WP_069072622.1	3	mobileOG_000416784		WP_065711766.1	stability/transfer/defense		COMPASS	Keyword Search	WP_069072622.1 type II toxin-antitoxin system VapC family toxin [Nostoc sp. KVJ20]	64.3	164	5.4499999999999997E-52	6	134	134	95.5	1	129	129	99.2
FAM_00006	CLU_00415	WP_065717438.1	WP_069072622.1	4	mobileOG_000743840		WP_062436780.1	stability/transfer/defense		Multiple	Keyword Search	WP_069072622.1 type II toxin-antitoxin system VapC family toxin [Nostoc sp. KVJ20]	64.3	163	6.6099999999999997E-52	1	129	129	99.2	1	129	129	99.2
FAM_00006	CLU_00415	WP_065717438.1	WP_069072622.1	5	mobileOG_000748094		WP_014630483.1	stability/transfer/defense		Multiple	Keyword Search	WP_069072622.1 type II toxin-antitoxin system VapC family toxin [Nostoc sp. KVJ20]	42	89	2.0599999999999999E-22	5	123	134	88.1	3	119	129	89.9
FAM_00006	CLU_00415	WP_065717438.1	WP_069072622.1	6	mobileOG_000750016		WP_124105665.1	stability/transfer/defense		Plasmid RefSeq	Keyword Search	WP_069072622.1 type II toxin-antitoxin system VapC family toxin [Nostoc sp. KVJ20]	42	87.8	5.8199999999999997E-22	5	123	134	88.1	3	119	129	89.9
FAM_00006	CLU_00415	WP_065717438.1	WP_069072622.1	7	mobileOG_000748093		WP_014511208.1	stability/transfer/defense		Multiple	Keyword Search	WP_069072622.1 type II toxin-antitoxin system VapC family toxin [Nostoc sp. KVJ20]	42	87	1.1600000000000001E-21	5	123	134	88.1	3	119	129	89.9
FAM_00006	CLU_00415	WP_065717438.1	WP_069072622.1	8	mobileOG_000414182		A0A2K8WTY7	stability/transfer/defense		COMPASS	Keyword Search	WP_069072622.1 type II toxin-antitoxin system VapC family toxin [Nostoc sp. KVJ20]	31.9	67.400000000000006	4.4900000000000003E-14	1	116	128	89.8	1	116	129	89.1
FAM_00006	CLU_00415	WP_065717438.1	WP_069072622.1	9	mobileOG_000749653		WP_118171758.1	stability/transfer/defense		Plasmid RefSeq	Keyword Search	WP_069072622.1 type II toxin-antitoxin system VapC family toxin [Nostoc sp. KVJ20]	32	64.7	5.0699999999999996E-13	2	129	129	98.4	3	129	129	97.7
FAM_00006	CLU_00415	WP_065717438.1	WP_069072622.1	10	mobileOG_000748121		WP_041494479.1	stability/transfer/defense		Multiple	Keyword Search	WP_069072622.1 type II toxin-antitoxin system VapC family toxin [Nostoc sp. KVJ20]	32.799999999999997	62.4	3.6199999999999999E-12	1	115	125	91.2	1	119	129	91.5
FAM_00006	CLU_00415	WP_065717438.1	WP_096571322.1	1	mobileOG_000743842		WP_065717445.1	stability/transfer/defense		Multiple	Keyword Search	WP_096571322.1 type II toxin-antitoxin system VapC family toxin [Scytonema sp. NIES-4073]	62	155	1.04E-48	1	129	129	99.2	1	129	129	99.2
FAM_00006	CLU_00415	WP_065717438.1	WP_096571322.1	2	mobileOG_000743841		WP_065711766.1	stability/transfer/defense		Plasmid RefSeq	Keyword Search	WP_096571322.1 type II toxin-antitoxin system VapC family toxin [Scytonema sp. NIES-4073]	61.2	154	2.97E-48	1	129	129	99.2	1	129	129	99.2
FAM_00006	CLU_00415	WP_065717438.1	WP_096571322.1	3	mobileOG_000416784		WP_065711766.1	stability/transfer/defense		COMPASS	Keyword Search	WP_096571322.1 type II toxin-antitoxin system VapC family toxin [Scytonema sp. NIES-4073]	61.2	154	3.47E-48	6	134	134	95.5	1	129	129	99.2
FAM_00006	CLU_00415	WP_065717438.1	WP_096571322.1	4	mobileOG_000743840		WP_062436780.1	stability/transfer/defense		Multiple	Keyword Search	WP_096571322.1 type II toxin-antitoxin system VapC family toxin [Scytonema sp. NIES-4073]	61.2	154	4.2099999999999997E-48	1	129	129	99.2	1	129	129	99.2
FAM_00006	CLU_00415	WP_065717438.1	WP_096571322.1	5	mobileOG_000748094		WP_014630483.1	stability/transfer/defense		Multiple	Keyword Search	WP_096571322.1 type II toxin-antitoxin system VapC family toxin [Scytonema sp. NIES-4073]	40.299999999999997	82	1.0499999999999999E-19	5	123	134	88.1	3	119	129	89.9
FAM_00006	CLU_00415	WP_065717438.1	WP_096571322.1	6	mobileOG_000750016		WP_124105665.1	stability/transfer/defense		Plasmid RefSeq	Keyword Search	WP_096571322.1 type II toxin-antitoxin system VapC family toxin [Scytonema sp. NIES-4073]	40.299999999999997	80.900000000000006	2.9699999999999999E-19	5	123	134	88.1	3	119	129	89.9
FAM_00006	CLU_00415	WP_065717438.1	WP_096571322.1	7	mobileOG_000748093		WP_014511208.1	stability/transfer/defense		Multiple	Keyword Search	WP_096571322.1 type II toxin-antitoxin system VapC family toxin [Scytonema sp. NIES-4073]	40.299999999999997	80.099999999999994	5.9300000000000004E-19	5	123	134	88.1	3	119	129	89.9
FAM_00006	CLU_00415	WP_065717438.1	WP_096571322.1	8	mobileOG_000749653		WP_118171758.1	stability/transfer/defense		Plasmid RefSeq	Keyword Search	WP_096571322.1 type II toxin-antitoxin system VapC family toxin [Scytonema sp. NIES-4073]	33.6	64.7	5.0699999999999996E-13	2	129	129	98.4	3	129	129	97.7
FAM_00006	CLU_00415	WP_065717438.1	WP_096571322.1	9	mobileOG_000414182		A0A2K8WTY7	stability/transfer/defense		COMPASS	Keyword Search	WP_096571322.1 type II toxin-antitoxin system VapC family toxin [Scytonema sp. NIES-4073]	32.799999999999997	60.8	1.52E-11	1	116	128	89.8	1	116	129	89.1
FAM_00006	CLU_00415	WP_065717438.1	WP_096571322.1	10	mobileOG_000748121		WP_041494479.1	stability/transfer/defense		Multiple	Keyword Search	WP_096571322.1 type II toxin-antitoxin system VapC family toxin [Scytonema sp. NIES-4073]	33.6	59.3	5.5900000000000002E-11	1	115	125	91.2	1	119	129	91.5
FAM_00006	CLU_00415	WP_065717438.1	WP_096608088.1	1	mobileOG_000743842		WP_065717445.1	stability/transfer/defense		Multiple	Keyword Search	WP_096608088.1 type II toxin-antitoxin system VapC family toxin [Calothrix sp. NIES-2100]	65.099999999999994	163	9.38E-52	1	129	129	99.2	1	129	129	99.2
FAM_00006	CLU_00415	WP_065717438.1	WP_096608088.1	2	mobileOG_000743841		WP_065711766.1	stability/transfer/defense		Plasmid RefSeq	Keyword Search	WP_096608088.1 type II toxin-antitoxin system VapC family toxin [Calothrix sp. NIES-2100]	64.3	162	2.6799999999999999E-51	1	129	129	99.2	1	129	129	99.2
FAM_00006	CLU_00415	WP_065717438.1	WP_096608088.1	3	mobileOG_000416784		WP_065711766.1	stability/transfer/defense		COMPASS	Keyword Search	WP_096608088.1 type II toxin-antitoxin system VapC family toxin [Calothrix sp. NIES-2100]	64.3	162	3.14E-51	6	134	134	95.5	1	129	129	99.2
FAM_00006	CLU_00415	WP_065717438.1	WP_096608088.1	4	mobileOG_000743840		WP_062436780.1	stability/transfer/defense		Multiple	Keyword Search	WP_096608088.1 type II toxin-antitoxin system VapC family toxin [Calothrix sp. NIES-2100]	64.3	161	3.8099999999999999E-51	1	129	129	99.2	1	129	129	99.2
FAM_00006	CLU_00415	WP_065717438.1	WP_096608088.1	5	mobileOG_000748094		WP_014630483.1	stability/transfer/defense		Multiple	Keyword Search	WP_096608088.1 type II toxin-antitoxin system VapC family toxin [Calothrix sp. NIES-2100]	41.2	85.5	4.66E-21	5	123	134	88.1	3	119	129	89.9
FAM_00006	CLU_00415	WP_065717438.1	WP_096608088.1	6	mobileOG_000750016		WP_124105665.1	stability/transfer/defense		Plasmid RefSeq	Keyword Search	WP_096608088.1 type II toxin-antitoxin system VapC family toxin [Calothrix sp. NIES-2100]	41.2	84.3	1.32E-20	5	123	134	88.1	3	119	129	89.9
FAM_00006	CLU_00415	WP_065717438.1	WP_096608088.1	7	mobileOG_000748093		WP_014511208.1	stability/transfer/defense		Multiple	Keyword Search	WP_096608088.1 type II toxin-antitoxin system VapC family toxin [Calothrix sp. NIES-2100]	41.2	83.6	2.63E-20	5	123	134	88.1	3	119	129	89.9
FAM_00006	CLU_00415	WP_065717438.1	WP_096608088.1	8	mobileOG_000746510		WP_082165930.1	stability/transfer/defense		Multiple	Keyword Search	WP_096608088.1 type II toxin-antitoxin system VapC family toxin [Calothrix sp. NIES-2100]	38	64.3	1.14E-12	15	134	151	78.8	4	116	129	86.8
FAM_00006	CLU_00415	WP_065717438.1	WP_096608088.1	9	mobileOG_000414182		A0A2K8WTY7	stability/transfer/defense		COMPASS	Keyword Search	WP_096608088.1 type II toxin-antitoxin system VapC family toxin [Calothrix sp. NIES-2100]	32.799999999999997	63.5	1.3899999999999999E-12	1	116	128	89.8	1	116	129	89.1
FAM_00006	CLU_00415	WP_065717438.1	WP_096608088.1	10	mobileOG_000746527		WP_096724669.1	stability/transfer/defense		Plasmid RefSeq	Keyword Search	WP_096608088.1 type II toxin-antitoxin system VapC family toxin [Calothrix sp. NIES-2100]	30.2	61.2	1.0799999999999999E-11	1	116	128	89.8	1	116	129	89.1
FAM_00006	CLU_00415	WP_065717438.1	WP_103125307.1	1	mobileOG_000743842		WP_065717445.1	stability/transfer/defense		Multiple	Keyword Search	WP_103125307.1 type II toxin-antitoxin system VapC family toxin [Nostoc cycadae]	62.8	159	2.1999999999999999E-50	1	129	129	99.2	1	129	129	99.2
FAM_00006	CLU_00415	WP_065717438.1	WP_103125307.1	2	mobileOG_000743841		WP_065711766.1	stability/transfer/defense		Plasmid RefSeq	Keyword Search	WP_103125307.1 type II toxin-antitoxin system VapC family toxin [Nostoc cycadae]	62	158	6.29E-50	1	129	129	99.2	1	129	129	99.2
FAM_00006	CLU_00415	WP_065717438.1	WP_103125307.1	3	mobileOG_000416784		WP_065711766.1	stability/transfer/defense		COMPASS	Keyword Search	WP_103125307.1 type II toxin-antitoxin system VapC family toxin [Nostoc cycadae]	62	158	7.3600000000000001E-50	6	134	134	95.5	1	129	129	99.2
FAM_00006	CLU_00415	WP_065717438.1	WP_103125307.1	4	mobileOG_000743840		WP_062436780.1	stability/transfer/defense		Multiple	Keyword Search	WP_103125307.1 type II toxin-antitoxin system VapC family toxin [Nostoc cycadae]	62	158	8.9299999999999993E-50	1	129	129	99.2	1	129	129	99.2
FAM_00006	CLU_00415	WP_065717438.1	WP_103125307.1	5	mobileOG_000748094		WP_014630483.1	stability/transfer/defense		Multiple	Keyword Search	WP_103125307.1 type II toxin-antitoxin system VapC family toxin [Nostoc cycadae]	41.2	85.5	4.66E-21	5	123	134	88.1	3	119	129	89.9
FAM_00006	CLU_00415	WP_065717438.1	WP_103125307.1	6	mobileOG_000750016		WP_124105665.1	stability/transfer/defense		Plasmid RefSeq	Keyword Search	WP_103125307.1 type II toxin-antitoxin system VapC family toxin [Nostoc cycadae]	41.2	84.3	1.32E-20	5	123	134	88.1	3	119	129	89.9
FAM_00006	CLU_00415	WP_065717438.1	WP_103125307.1	7	mobileOG_000748093		WP_014511208.1	stability/transfer/defense		Multiple	Keyword Search	WP_103125307.1 type II toxin-antitoxin system VapC family toxin [Nostoc cycadae]	41.2	83.6	2.63E-20	5	123	134	88.1	3	119	129	89.9
FAM_00006	CLU_00415	WP_065717438.1	WP_103125307.1	8	mobileOG_000746510		WP_082165930.1	stability/transfer/defense		Multiple	Keyword Search	WP_103125307.1 type II toxin-antitoxin system VapC family toxin [Nostoc cycadae]	38	65.099999999999994	5.7799999999999996E-13	15	134	151	78.8	4	116	129	86.8
FAM_00006	CLU_00415	WP_065717438.1	WP_103125307.1	9	mobileOG_000414182		A0A2K8WTY7	stability/transfer/defense		COMPASS	Keyword Search	WP_103125307.1 type II toxin-antitoxin system VapC family toxin [Nostoc cycadae]	31.9	64.3	6.9899999999999995E-13	1	116	128	89.8	1	116	129	89.1
FAM_00006	CLU_00415	WP_065717438.1	WP_103125307.1	10	mobileOG_000414162		A0A2K8WTT4	stability/transfer/defense		COMPASS	Keyword Search	WP_103125307.1 type II toxin-antitoxin system VapC family toxin [Nostoc cycadae]	31.6	62	5.0999999999999997E-12	1	113	125	89.6	1	117	129	89.9
FAM_00006	CLU_00415	WP_065717438.1	WP_137340063.1	1	mobileOG_000404323		WP_008536014.1	stability/transfer/defense		Multiple	Keyword Search	WP_137340063.1 type II toxin-antitoxin system VapC family toxin [Dyadobacter frigoris]	43.9	96.3	2.8400000000000002E-25	1	119	132	89.4	1	123	131	93.1
FAM_00006	CLU_00415	WP_065717438.1	WP_137340063.1	2	mobileOG_000410278		WP_008536014.1	stability/transfer/defense		COMPASS	Keyword Search	WP_137340063.1 type II toxin-antitoxin system VapC family toxin [Dyadobacter frigoris]	43.9	96.3	2.8400000000000002E-25	1	119	132	89.4	1	123	131	93.1
FAM_00006	CLU_00415	WP_065717438.1	WP_137340063.1	3	mobileOG_000736053		WP_010002510.1	stability/transfer/defense		Multiple	Keyword Search	WP_137340063.1 type II toxin-antitoxin system VapC family toxin [Dyadobacter frigoris]	43.9	95.9	4.0200000000000001E-25	1	119	132	89.4	1	123	131	93.1
FAM_00006	CLU_00415	WP_065717438.1	WP_137340063.1	4	mobileOG_000748125		WP_054185343.1	stability/transfer/defense		Plasmid RefSeq	Keyword Search	WP_137340063.1 type II toxin-antitoxin system VapC family toxin [Dyadobacter frigoris]	43.9	95.9	4.0200000000000001E-25	1	119	132	89.4	1	123	131	93.1
FAM_00006	CLU_00415	WP_065717438.1	WP_137340063.1	5	mobileOG_000746512		WP_083198058.1	stability/transfer/defense		Plasmid RefSeq	Keyword Search	WP_137340063.1 type II toxin-antitoxin system VapC family toxin [Dyadobacter frigoris]	42.3	94	2.2900000000000001E-24	1	119	132	89.4	1	123	131	93.1
FAM_00006	CLU_00415	WP_065717438.1	WP_137340063.1	6	mobileOG_000748098		WP_015887146.1	stability/transfer/defense		Multiple	Keyword Search	WP_137340063.1 type II toxin-antitoxin system VapC family toxin [Dyadobacter frigoris]	43.1	94	2.2900000000000001E-24	1	119	132	89.4	1	123	131	93.1
FAM_00006	CLU_00415	WP_065717438.1	WP_137340063.1	7	mobileOG_000738491		A0A5R9P2F6	stability/transfer/defense		Plasmid RefSeq	Keyword Search	WP_137340063.1 type II toxin-antitoxin system VapC family toxin [Dyadobacter frigoris]	41.5	94	2.6900000000000001E-24	1	119	138	85.5	1	123	131	93.1
FAM_00006	CLU_00415	WP_065717438.1	WP_137340063.1	8	mobileOG_000748095		WP_014857681.1	stability/transfer/defense		Multiple	Keyword Search	WP_137340063.1 type II toxin-antitoxin system VapC family toxin [Dyadobacter frigoris]	43.1	93.6	3.24E-24	1	119	132	89.4	1	123	131	93.1
FAM_00006	CLU_00415	WP_065717438.1	WP_137340063.1	9	mobileOG_000413940		WP_064811986.1	stability/transfer/defense		Multiple	Keyword Search	WP_137340063.1 type II toxin-antitoxin system VapC family toxin [Dyadobacter frigoris]	43.1	93.2	4.5800000000000003E-24	1	119	132	89.4	1	123	131	93.1
FAM_00006	CLU_00415	WP_065717438.1	WP_137340063.1	10	mobileOG_000397694		WP_014857681.1	stability/transfer/defense		COMPASS	Keyword Search	WP_137340063.1 type II toxin-antitoxin system VapC family toxin [Dyadobacter frigoris]	41.5	92	1.3E-23	1	119	132	89.4	1	123	131	93.1
FAM_00006	CLU_00415	WP_065717438.1	WP_199338547.1	1	mobileOG_000416784		WP_065711766.1	stability/transfer/defense		COMPASS	Keyword Search	WP_199338547.1 type II toxin-antitoxin system VapC family toxin [Nostoc sp. FACHB-133]	63.4	171	5.989999999999999E-55	1	134	134	99.3	1	134	134	99.3
FAM_00006	CLU_00415	WP_065717438.1	WP_199338547.1	2	mobileOG_000743842		WP_065717445.1	stability/transfer/defense		Multiple	Keyword Search	WP_199338547.1 type II toxin-antitoxin system VapC family toxin [Nostoc sp. FACHB-133]	64.3	166	6.9100000000000001E-53	1	129	129	99.2	6	134	134	95.5
FAM_00006	CLU_00415	WP_065717438.1	WP_199338547.1	3	mobileOG_000743841		WP_065711766.1	stability/transfer/defense		Plasmid RefSeq	Keyword Search	WP_199338547.1 type II toxin-antitoxin system VapC family toxin [Nostoc sp. FACHB-133]	63.6	165	1.39E-52	1	129	129	99.2	6	134	134	95.5
FAM_00006	CLU_00415	WP_065717438.1	WP_199338547.1	4	mobileOG_000743840		WP_062436780.1	stability/transfer/defense		Multiple	Keyword Search	WP_199338547.1 type II toxin-antitoxin system VapC family toxin [Nostoc sp. FACHB-133]	63.6	164	2.8100000000000001E-52	1	129	129	99.2	6	134	134	95.5
FAM_00006	CLU_00415	WP_065717438.1	WP_199338547.1	5	mobileOG_000748094		WP_014630483.1	stability/transfer/defense		Multiple	Keyword Search	WP_199338547.1 type II toxin-antitoxin system VapC family toxin [Nostoc sp. FACHB-133]	41.2	90.1	8.6099999999999995E-23	5	123	134	88.1	8	124	134	86.6
FAM_00006	CLU_00415	WP_065717438.1	WP_199338547.1	6	mobileOG_000750016		WP_124105665.1	stability/transfer/defense		Plasmid RefSeq	Keyword Search	WP_199338547.1 type II toxin-antitoxin system VapC family toxin [Nostoc sp. FACHB-133]	41.2	89	2.4400000000000002E-22	5	123	134	88.1	8	124	134	86.6
FAM_00006	CLU_00415	WP_065717438.1	WP_199338547.1	7	mobileOG_000748093		WP_014511208.1	stability/transfer/defense		Multiple	Keyword Search	WP_199338547.1 type II toxin-antitoxin system VapC family toxin [Nostoc sp. FACHB-133]	41.2	88.2	4.8800000000000004E-22	5	123	134	88.1	8	124	134	86.6
FAM_00006	CLU_00415	WP_065717438.1	WP_199338547.1	8	mobileOG_000749653		WP_118171758.1	stability/transfer/defense		Plasmid RefSeq	Keyword Search	WP_199338547.1 type II toxin-antitoxin system VapC family toxin [Nostoc sp. FACHB-133]	32	67.8	3.7900000000000001E-14	2	129	129	98.4	8	134	134	94
FAM_00006	CLU_00415	WP_065717438.1	WP_199338547.1	9	mobileOG_000414182		A0A2K8WTY7	stability/transfer/defense		COMPASS	Keyword Search	WP_199338547.1 type II toxin-antitoxin system VapC family toxin [Nostoc sp. FACHB-133]	31.9	66.2	1.4600000000000001E-13	1	116	128	89.8	6	121	134	85.8
FAM_00006	CLU_00415	WP_065717438.1	WP_199338547.1	10	mobileOG_000746527		WP_096724669.1	stability/transfer/defense		Plasmid RefSeq	Keyword Search	WP_199338547.1 type II toxin-antitoxin system VapC family toxin [Nostoc sp. FACHB-133]	28.4	63.5	1.61E-12	1	116	128	89.8	6	121	134	85.8
FAM_00006	CLU_00415	WP_065717438.1	WP_228036779.1	1	mobileOG_000743842		WP_065717445.1	stability/transfer/defense		Multiple	Keyword Search	WP_228036779.1 PIN domain-containing protein [Cuspidothrix issatschenkoi]	64	142	1.32E-43	16	129	129	87.6	3	116	116	97.4
FAM_00006	CLU_00415	WP_065717438.1	WP_228036779.1	2	mobileOG_000743841		WP_065711766.1	stability/transfer/defense		Plasmid RefSeq	Keyword Search	WP_228036779.1 PIN domain-containing protein [Cuspidothrix issatschenkoi]	63.2	140	3.7699999999999998E-43	16	129	129	87.6	3	116	116	97.4
FAM_00006	CLU_00415	WP_065717438.1	WP_228036779.1	3	mobileOG_000416784		WP_065711766.1	stability/transfer/defense		COMPASS	Keyword Search	WP_228036779.1 PIN domain-containing protein [Cuspidothrix issatschenkoi]	63.2	140	4.3999999999999999E-43	21	134	134	84.3	3	116	116	97.4
FAM_00006	CLU_00415	WP_065717438.1	WP_228036779.1	4	mobileOG_000743840		WP_062436780.1	stability/transfer/defense		Multiple	Keyword Search	WP_228036779.1 PIN domain-containing protein [Cuspidothrix issatschenkoi]	63.2	140	5.3599999999999994E-43	16	129	129	87.6	3	116	116	97.4
FAM_00006	CLU_00416	WP_202928423.1	WP_006530241.1	1	mobileOG_000340869	vapC	WP_015179986.1	stability/transfer/defense		Multiple	Homology	WP_006530241.1 type II toxin-antitoxin system VapC family toxin [Gloeocapsa sp. PCC 73106]	63.6	164	4.6299999999999999E-52	1	132	135	97	1	132	133	98.5
FAM_00006	CLU_00416	WP_202928423.1	WP_006530241.1	2	mobileOG_000376208	vapC	WP_053541463.1	stability/transfer/defense		Multiple	Homology	WP_006530241.1 type II toxin-antitoxin system VapC family toxin [Gloeocapsa sp. PCC 73106]	59.8	163	1.32E-51	1	132	135	97	1	132	133	98.5
FAM_00006	CLU_00416	WP_202928423.1	WP_006530241.1	3	mobileOG_000340934	vapC	WP_096585485.1	stability/transfer/defense		Plasmid RefSeq	Homology	WP_006530241.1 type II toxin-antitoxin system VapC family toxin [Gloeocapsa sp. PCC 73106]	60.2	156	7.2500000000000007E-49	1	133	135	97.8	1	133	133	99.2
FAM_00006	CLU_00416	WP_202928423.1	WP_006530241.1	4	mobileOG_000342017	vapC	WP_103141073.1	stability/transfer/defense		Multiple	Homology	WP_006530241.1 type II toxin-antitoxin system VapC family toxin [Gloeocapsa sp. PCC 73106]	58.6	154	2.9400000000000001E-48	1	133	135	97.8	1	133	133	99.2
FAM_00006	CLU_00416	WP_202928423.1	WP_006530241.1	5	mobileOG_000341730	vapC	WP_114085565.1	stability/transfer/defense		Plasmid RefSeq	Homology	WP_006530241.1 type II toxin-antitoxin system VapC family toxin [Gloeocapsa sp. PCC 73106]	56.8	150	9.7599999999999992E-47	1	132	135	97	1	132	133	98.5
FAM_00006	CLU_00416	WP_202928423.1	WP_006530241.1	6	mobileOG_000298676	vapC	WP_114085565.1	stability/transfer/defense		Plasmid RefSeq	Homology	WP_006530241.1 type II toxin-antitoxin system VapC family toxin [Gloeocapsa sp. PCC 73106]	56.1	149	2.7900000000000002E-46	1	132	135	97	1	132	133	98.5
FAM_00006	CLU_00416	WP_202928423.1	WP_006530241.1	7	mobileOG_000341024	vapC	WP_012167208.1	stability/transfer/defense		Multiple	Homology	WP_006530241.1 type II toxin-antitoxin system VapC family toxin [Gloeocapsa sp. PCC 73106]	50.7	128	9.2399999999999998E-38	1	134	136	97.8	1	133	133	99.2
FAM_00006	CLU_00416	WP_202928423.1	WP_006530241.1	8	mobileOG_000341220	vapC	WP_096561073.1	stability/transfer/defense		Plasmid RefSeq	Homology	WP_006530241.1 type II toxin-antitoxin system VapC family toxin [Gloeocapsa sp. PCC 73106]	52.6	125	7.2899999999999986E-37	1	133	135	97.8	1	133	133	99.2
FAM_00006	CLU_00416	WP_202928423.1	WP_006530241.1	9	mobileOG_000288925	vapC	WP_067776591.1	stability/transfer/defense		Plasmid RefSeq	Homology	WP_006530241.1 type II toxin-antitoxin system VapC family toxin [Gloeocapsa sp. PCC 73106]	52.3	125	1.34E-36	1	132	132	99.2	1	132	133	98.5
FAM_00006	CLU_00416	WP_202928423.1	WP_006530241.1	10	mobileOG_000345608	vapC	WP_067776591.1	stability/transfer/defense		Plasmid RefSeq	Homology	WP_006530241.1 type II toxin-antitoxin system VapC family toxin [Gloeocapsa sp. PCC 73106]	51.9	125	1.47E-36	1	133	135	97.8	1	133	133	99.2
FAM_00006	CLU_00416	WP_202928423.1	WP_011320000.1	1	mobileOG_000288925	vapC	WP_067776591.1	stability/transfer/defense		Plasmid RefSeq	Homology	WP_011320000.1 MULTISPECIES: type II toxin-antitoxin system VapC family toxin [Nostocaceae]	69.7	186	8.8299999999999993E-61	1	132	132	99.2	1	132	133	98.5
FAM_00006	CLU_00416	WP_202928423.1	WP_011320000.1	2	mobileOG_000341220	vapC	WP_096561073.1	stability/transfer/defense		Plasmid RefSeq	Homology	WP_011320000.1 MULTISPECIES: type II toxin-antitoxin system VapC family toxin [Nostocaceae]	69.7	185	1.96E-60	1	132	135	97	1	132	133	98.5
FAM_00006	CLU_00416	WP_202928423.1	WP_011320000.1	3	mobileOG_000345608	vapC	WP_067776591.1	stability/transfer/defense		Plasmid RefSeq	Homology	WP_011320000.1 MULTISPECIES: type II toxin-antitoxin system VapC family toxin [Nostocaceae]	67.400000000000006	182	3.2399999999999998E-59	1	132	135	97	1	132	133	98.5
FAM_00006	CLU_00416	WP_202928423.1	WP_011320000.1	4	mobileOG_000342148	vapC	WP_096585622.1	stability/transfer/defense		Plasmid RefSeq	Homology	WP_011320000.1 MULTISPECIES: type II toxin-antitoxin system VapC family toxin [Nostocaceae]	65.400000000000006	180	1.87E-58	1	133	135	97.8	1	133	133	99.2
FAM_00006	CLU_00416	WP_202928423.1	WP_011320000.1	5	mobileOG_000373385	vapC	WP_167727866.1	stability/transfer/defense		Plasmid RefSeq	Homology	WP_011320000.1 MULTISPECIES: type II toxin-antitoxin system VapC family toxin [Nostocaceae]	65.400000000000006	180	1.87E-58	1	133	135	97.8	1	133	133	99.2
FAM_00006	CLU_00416	WP_202928423.1	WP_011320000.1	6	mobileOG_000342409	vapC	WP_015328496.1	stability/transfer/defense		Plasmid RefSeq	Homology	WP_011320000.1 MULTISPECIES: type II toxin-antitoxin system VapC family toxin [Nostocaceae]	65.2	172	3.9299999999999992E-55	1	132	133	98.5	1	132	133	98.5
FAM_00006	CLU_00416	WP_202928423.1	WP_011320000.1	7	mobileOG_000342310	vapC	WP_045873518.1	stability/transfer/defense		Plasmid RefSeq	Homology	WP_011320000.1 MULTISPECIES: type II toxin-antitoxin system VapC family toxin [Nostocaceae]	62.4	172	4.1899999999999989E-55	1	133	135	97.8	1	133	133	99.2
FAM_00006	CLU_00416	WP_202928423.1	WP_011320000.1	8	mobileOG_000287130	vapC	A0A2W6YMJ5	stability/transfer/defense		Plasmid RefSeq	Homology	WP_011320000.1 MULTISPECIES: type II toxin-antitoxin system VapC family toxin [Nostocaceae]	63.2	169	6.489999999999999E-54	1	133	133	99.2	1	133	133	99.2
FAM_00006	CLU_00416	WP_202928423.1	WP_011320000.1	9	mobileOG_000341668	vapC	WP_010994084.1	stability/transfer/defense		Multiple	Homology	WP_011320000.1 MULTISPECIES: type II toxin-antitoxin system VapC family toxin [Nostocaceae]	64.400000000000006	169	6.9099999999999995E-54	1	132	135	97	1	132	133	98.5
FAM_00006	CLU_00416	WP_202928423.1	WP_011320000.1	10	mobileOG_000341730	vapC	WP_114085565.1	stability/transfer/defense		Plasmid RefSeq	Homology	WP_011320000.1 MULTISPECIES: type II toxin-antitoxin system VapC family toxin [Nostocaceae]	60.2	159	3.1000000000000002E-50	1	133	135	97.8	1	133	133	99.2
FAM_00006	CLU_00416	WP_202928423.1	WP_015212830.1	1	mobileOG_000342409	vapC	WP_015328496.1	stability/transfer/defense		Plasmid RefSeq	Homology	WP_015212830.1 type II toxin-antitoxin system VapC family toxin [Anabaena cylindrica]	77.3	210	3.2599999999999997E-70	1	132	133	98.5	1	132	133	98.5
FAM_00006	CLU_00416	WP_202928423.1	WP_015212830.1	2	mobileOG_000341668	vapC	WP_010994084.1	stability/transfer/defense		Multiple	Homology	WP_015212830.1 type II toxin-antitoxin system VapC family toxin [Anabaena cylindrica]	77.3	202	3.8900000000000002E-67	1	132	135	97	1	132	133	98.5
FAM_00006	CLU_00416	WP_202928423.1	WP_015212830.1	3	mobileOG_000341220	vapC	WP_096561073.1	stability/transfer/defense		Plasmid RefSeq	Homology	WP_015212830.1 type II toxin-antitoxin system VapC family toxin [Anabaena cylindrica]	66.7	172	2.9499999999999992E-55	1	132	135	97	1	132	133	98.5
FAM_00006	CLU_00416	WP_202928423.1	WP_015212830.1	4	mobileOG_000287130	vapC	A0A2W6YMJ5	stability/transfer/defense		Plasmid RefSeq	Homology	WP_015212830.1 type II toxin-antitoxin system VapC family toxin [Anabaena cylindrica]	64.7	171	7.9199999999999978E-55	1	133	133	99.2	1	133	133	99.2
FAM_00006	CLU_00416	WP_202928423.1	WP_015212830.1	5	mobileOG_000288925	vapC	WP_067776591.1	stability/transfer/defense		Plasmid RefSeq	Homology	WP_015212830.1 type II toxin-antitoxin system VapC family toxin [Anabaena cylindrica]	62.9	162	2.43E-51	1	132	132	99.2	1	132	133	98.5
FAM_00006	CLU_00416	WP_202928423.1	WP_015212830.1	6	mobileOG_000342148	vapC	WP_096585622.1	stability/transfer/defense		Plasmid RefSeq	Homology	WP_015212830.1 type II toxin-antitoxin system VapC family toxin [Anabaena cylindrica]	58.6	160	1.5400000000000001E-50	1	133	135	97.8	1	133	133	99.2
FAM_00006	CLU_00416	WP_202928423.1	WP_015212830.1	7	mobileOG_000373385	vapC	WP_167727866.1	stability/transfer/defense		Plasmid RefSeq	Homology	WP_015212830.1 type II toxin-antitoxin system VapC family toxin [Anabaena cylindrica]	58.6	160	1.5400000000000001E-50	1	133	135	97.8	1	133	133	99.2
FAM_00006	CLU_00416	WP_202928423.1	WP_015212830.1	8	mobileOG_000345608	vapC	WP_067776591.1	stability/transfer/defense		Plasmid RefSeq	Homology	WP_015212830.1 type II toxin-antitoxin system VapC family toxin [Anabaena cylindrica]	62.1	159	4.3999999999999998E-50	1	132	135	97	1	132	133	98.5
FAM_00006	CLU_00416	WP_202928423.1	WP_015212830.1	9	mobileOG_000002233	vapC	A9B8L9	stability/transfer/defense		COMPASS	Manual	WP_015212830.1 type II toxin-antitoxin system VapC family toxin [Anabaena cylindrica]	59.4	156	6.8100000000000004E-49	1	133	133	99.2	1	133	133	99.2
FAM_00006	CLU_00416	WP_202928423.1	WP_015212830.1	10	mobileOG_000342310	vapC	WP_045873518.1	stability/transfer/defense		Plasmid RefSeq	Homology	WP_015212830.1 type II toxin-antitoxin system VapC family toxin [Anabaena cylindrica]	56.4	154	4.1799999999999998E-48	1	133	135	97.8	1	133	133	99.2
FAM_00006	CLU_00416	WP_202928423.1	WP_040664278.1	1	mobileOG_000341255	vapC	WP_043796539.1	stability/transfer/defense		Plasmid RefSeq	Homology	WP_040664278.1 type II toxin-antitoxin system VapC family toxin [Nitrococcus mobilis]	57.1	149	3.72E-46	1	133	133	99.2	1	133	133	99.2
FAM_00006	CLU_00416	WP_202928423.1	WP_040664278.1	2	mobileOG_000058544	vapC	D3RWE4	stability/transfer/defense		COMPASS	Homology	WP_040664278.1 type II toxin-antitoxin system VapC family toxin [Nitrococcus mobilis]	57.1	149	3.9599999999999998E-46	3	135	135	97.8	1	133	133	99.2
FAM_00006	CLU_00416	WP_202928423.1	WP_040664278.1	3	mobileOG_000371617	vapC	WP_108222584.1	stability/transfer/defense		Plasmid RefSeq	Homology	WP_040664278.1 type II toxin-antitoxin system VapC family toxin [Nitrococcus mobilis]	50.4	121	3.4000000000000003E-35	2	133	135	97	1	133	133	99.2
FAM_00006	CLU_00416	WP_202928423.1	WP_040664278.1	4	mobileOG_000746541		WP_043754059.1	stability/transfer/defense		Plasmid RefSeq	Keyword Search	WP_040664278.1 type II toxin-antitoxin system VapC family toxin [Nitrococcus mobilis]	48.9	120	1.2600000000000001E-34	1	131	132	98.5	4	133	133	97
FAM_00006	CLU_00416	WP_202928423.1	WP_040664278.1	5	mobileOG_000056932	vapC	A4X074	stability/transfer/defense		Multiple	Homology	WP_040664278.1 type II toxin-antitoxin system VapC family toxin [Nitrococcus mobilis]	49.6	120	1.3699999999999999E-34	2	133	135	97	1	133	133	99.2
FAM_00006	CLU_00416	WP_202928423.1	WP_040664278.1	6	mobileOG_000033655	vapC	WP_011331362.1	stability/transfer/defense		Multiple	Homology	WP_040664278.1 type II toxin-antitoxin system VapC family toxin [Nitrococcus mobilis]	50.4	119	2.7599999999999999E-34	2	133	135	97	1	133	133	99.2
FAM_00006	CLU_00416	WP_202928423.1	WP_040664278.1	7	mobileOG_000311342	vapC	WP_000639719.1	stability/transfer/defense		Plasmid RefSeq	Homology	WP_040664278.1 type II toxin-antitoxin system VapC family toxin [Nitrococcus mobilis]	45.5	111	3.74E-31	1	131	131	99.2	1	132	133	98.5
FAM_00006	CLU_00416	WP_202928423.1	WP_040664278.1	8	mobileOG_000289444	vapC	A0A1U7NR26	stability/transfer/defense		Plasmid RefSeq	Homology	WP_040664278.1 type II toxin-antitoxin system VapC family toxin [Nitrococcus mobilis]	48.1	111	3.9599999999999992E-31	1	133	133	99.2	1	133	133	99.2
FAM_00006	CLU_00416	WP_202928423.1	WP_040664278.1	9	mobileOG_000315796	vapC	A0A239RYU3	stability/transfer/defense		Plasmid RefSeq	Homology	WP_040664278.1 type II toxin-antitoxin system VapC family toxin [Nitrococcus mobilis]	45.5	110	5.2999999999999992E-31	1	131	131	99.2	1	132	133	98.5
FAM_00006	CLU_00416	WP_202928423.1	WP_040664278.1	10	mobileOG_000311318	vapC	WP_043805246.1	stability/transfer/defense		Plasmid RefSeq	Homology	WP_040664278.1 type II toxin-antitoxin system VapC family toxin [Nitrococcus mobilis]	47.8	110	6.1199999999999986E-31	3	135	136	97.1	1	133	133	99.2
FAM_00006	CLU_00416	WP_202928423.1	WP_043796539.1	1	mobileOG_000341255	vapC	WP_043796539.1	stability/transfer/defense		Plasmid RefSeq	Homology	WP_043796539.1 type II toxin-antitoxin system VapC family toxin [Allochromatium vinosum]	100	269	1.07E-93	1	133	133	99.2	1	133	133	99.2
FAM_00006	CLU_00416	WP_202928423.1	WP_043796539.1	2	mobileOG_000058544	vapC	D3RWE4	stability/transfer/defense		COMPASS	Homology	WP_043796539.1 type II toxin-antitoxin system VapC family toxin [Allochromatium vinosum]	100	269	1.1499999999999999E-93	3	135	135	97.8	1	133	133	99.2
FAM_00006	CLU_00416	WP_202928423.1	WP_043796539.1	3	mobileOG_000289444	vapC	A0A1U7NR26	stability/transfer/defense		Plasmid RefSeq	Homology	WP_043796539.1 type II toxin-antitoxin system VapC family toxin [Allochromatium vinosum]	52.6	132	1.2699999999999999E-39	1	133	133	99.2	1	133	133	99.2
FAM_00006	CLU_00416	WP_202928423.1	WP_043796539.1	4	mobileOG_000746541		WP_043754059.1	stability/transfer/defense		Plasmid RefSeq	Keyword Search	WP_043796539.1 type II toxin-antitoxin system VapC family toxin [Allochromatium vinosum]	51.1	127	2.3399999999999999E-37	1	131	132	98.5	4	133	133	97
FAM_00006	CLU_00416	WP_202928423.1	WP_043796539.1	5	mobileOG_000311338	vapC	WP_065715524.1	stability/transfer/defense		Multiple	Homology	WP_043796539.1 type II toxin-antitoxin system VapC family toxin [Allochromatium vinosum]	48.1	125	6.4799999999999997E-37	2	130	131	97.7	3	131	133	96.2
FAM_00006	CLU_00416	WP_202928423.1	WP_043796539.1	6	mobileOG_000006953	vapC	A0A416JSX8	stability/transfer/defense		GPD	Manual	WP_043796539.1 type II toxin-antitoxin system VapC family toxin [Allochromatium vinosum]	45.9	125	1.42E-36	1	133	134	98.5	1	133	133	99.2
FAM_00006	CLU_00416	WP_202928423.1	WP_043796539.1	7	mobileOG_000268829	vapC	F2Q7X4	stability/transfer/defense		ICE	Homology	WP_043796539.1 type II toxin-antitoxin system VapC family toxin [Allochromatium vinosum]	50.8	124	2.86E-36	3	131	134	95.5	2	131	133	97
FAM_00006	CLU_00416	WP_202928423.1	WP_043796539.1	8	mobileOG_000346043	vapC	WP_012308571.1	stability/transfer/defense		Multiple	Homology	WP_043796539.1 type II toxin-antitoxin system VapC family toxin [Allochromatium vinosum]	46.5	124	3.7200000000000001E-36	2	130	131	97.7	3	131	133	96.2
FAM_00006	CLU_00416	WP_202928423.1	WP_043796539.1	9	mobileOG_000031450	vapC	A0A4U9IIY9	stability/transfer/defense		ACLAME	Homology	WP_043796539.1 type II toxin-antitoxin system VapC family toxin [Allochromatium vinosum]	50.8	124	4.06E-36	3	131	134	95.5	2	131	133	97
FAM_00006	CLU_00416	WP_202928423.1	WP_043796539.1	10	mobileOG_000320203	vapC	WP_124875620.1	stability/transfer/defense		Plasmid RefSeq	Homology	WP_043796539.1 type II toxin-antitoxin system VapC family toxin [Allochromatium vinosum]	48.1	124	5.45E-36	8	140	144	91.7	1	133	133	99.2
FAM_00006	CLU_00416	WP_202928423.1	WP_065711141.1	1	mobileOG_000287133	vapC	A0A1J5GG47	stability/transfer/defense		Plasmid RefSeq	Homology	WP_065711141.1 MULTISPECIES: type II toxin-antitoxin system VapC family toxin [unclassified Synechococcus]	84.2	226	1.3399999999999999E-76	1	133	134	98.5	1	133	133	99.2
FAM_00006	CLU_00416	WP_202928423.1	WP_065711141.1	2	mobileOG_000342045	vapC	WP_016919208.1	stability/transfer/defense		Plasmid RefSeq	Homology	WP_065711141.1 MULTISPECIES: type II toxin-antitoxin system VapC family toxin [unclassified Synechococcus]	59.7	156	6.8100000000000004E-49	4	132	133	96.2	5	133	133	96.2
FAM_00006	CLU_00416	WP_202928423.1	WP_065711141.1	3	mobileOG_000341225	vapC	WP_003612723.1	stability/transfer/defense		Multiple	Homology	WP_065711141.1 MULTISPECIES: type II toxin-antitoxin system VapC family toxin [unclassified Synechococcus]	58.9	155	1.3700000000000001E-48	4	132	133	96.2	5	133	133	96.2
FAM_00006	CLU_00416	WP_202928423.1	WP_065711141.1	4	mobileOG_000024280	vapC	A0A0D4ZZF9	stability/transfer/defense		Multiple	Manual	WP_065711141.1 MULTISPECIES: type II toxin-antitoxin system VapC family toxin [unclassified Synechococcus]	56.9	152	2.4099999999999999E-47	1	130	135	95.6	4	133	133	97
FAM_00006	CLU_00416	WP_202928423.1	WP_065711141.1	5	mobileOG_000341095	vapC	WP_066532318.1	stability/transfer/defense		Multiple	Homology	WP_065711141.1 MULTISPECIES: type II toxin-antitoxin system VapC family toxin [unclassified Synechococcus]	57.7	150	1.22E-46	1	130	131	98.5	4	133	133	97
FAM_00006	CLU_00416	WP_202928423.1	WP_065711141.1	6	mobileOG_000342304	vapC	WP_037466096.1	stability/transfer/defense		Multiple	Homology	WP_065711141.1 MULTISPECIES: type II toxin-antitoxin system VapC family toxin [unclassified Synechococcus]	59.2	150	1.22E-46	1	130	131	98.5	4	133	133	97
FAM_00006	CLU_00416	WP_202928423.1	WP_065711141.1	7	mobileOG_000299785	vapC	A0A5A9FU68	stability/transfer/defense		Plasmid RefSeq	Homology	WP_065711141.1 MULTISPECIES: type II toxin-antitoxin system VapC family toxin [unclassified Synechococcus]	56.9	148	1.03E-45	2	131	132	97.7	4	133	133	97
FAM_00006	CLU_00416	WP_202928423.1	WP_065711141.1	8	mobileOG_000341251	vapC	WP_041365717.1	stability/transfer/defense		Plasmid RefSeq	Homology	WP_065711141.1 MULTISPECIES: type II toxin-antitoxin system VapC family toxin [unclassified Synechococcus]	55	148	1.1E-45	4	132	134	95.5	5	133	133	96.2
FAM_00006	CLU_00416	WP_202928423.1	WP_065711141.1	9	mobileOG_000342277	vapC	WP_014189408.1	stability/transfer/defense		Multiple	Homology	WP_065711141.1 MULTISPECIES: type II toxin-antitoxin system VapC family toxin [unclassified Synechococcus]	57.7	148	1.1699999999999999E-45	2	131	136	94.9	4	133	133	97
FAM_00006	CLU_00416	WP_202928423.1	WP_065711141.1	10	mobileOG_000351758	vapC	WP_034800191.1	stability/transfer/defense		Plasmid RefSeq	Homology	WP_065711141.1 MULTISPECIES: type II toxin-antitoxin system VapC family toxin [unclassified Synechococcus]	54.1	148	1.54E-45	1	133	145	91	1	133	133	99.2
FAM_00006	CLU_00416	WP_202928423.1	WP_094589432.1	1	mobileOG_000031450	vapC	A0A4U9IIY9	stability/transfer/defense		ACLAME	Homology	WP_094589432.1 type II toxin-antitoxin system VapC family toxin [Vulcanococcus limneticus]	65.900000000000006	173	9.589999999999999E-56	1	132	134	97.8	1	132	132	99.2
FAM_00006	CLU_00416	WP_202928423.1	WP_094589432.1	2	mobileOG_000268829	vapC	F2Q7X4	stability/transfer/defense		ICE	Homology	WP_094589432.1 type II toxin-antitoxin system VapC family toxin [Vulcanococcus limneticus]	65.900000000000006	172	2.7499999999999989E-55	1	132	134	97.8	1	132	132	99.2
FAM_00006	CLU_00416	WP_202928423.1	WP_094589432.1	3	mobileOG_000371530	vapC	WP_064455169.1	stability/transfer/defense		Multiple	Homology	WP_094589432.1 type II toxin-antitoxin system VapC family toxin [Vulcanococcus limneticus]	60.6	162	2.4099999999999999E-51	1	132	133	98.5	1	132	132	99.2
FAM_00006	CLU_00416	WP_202928423.1	WP_094589432.1	4	mobileOG_000320096	vapC	WP_026823396.1	stability/transfer/defense		Plasmid RefSeq	Homology	WP_094589432.1 type II toxin-antitoxin system VapC family toxin [Vulcanococcus limneticus]	61.8	161	5.0099999999999999E-51	1	131	134	97	1	131	132	98.5
FAM_00006	CLU_00416	WP_202928423.1	WP_094589432.1	5	mobileOG_000371431	vapC	WP_024316023.1	stability/transfer/defense		Multiple	Homology	WP_094589432.1 type II toxin-antitoxin system VapC family toxin [Vulcanococcus limneticus]	59.5	157	1.7700000000000002E-49	1	131	136	95.6	1	131	132	98.5
FAM_00006	CLU_00416	WP_202928423.1	WP_094589432.1	6	mobileOG_000371510	vapC	WP_060530470.1	stability/transfer/defense		Plasmid RefSeq	Homology	WP_094589432.1 type II toxin-antitoxin system VapC family toxin [Vulcanococcus limneticus]	57.3	154	4.0199999999999998E-48	1	131	135	96.3	1	131	132	98.5
FAM_00006	CLU_00416	WP_202928423.1	WP_094589432.1	7	mobileOG_000371454	vapC	WP_034805864.1	stability/transfer/defense		Multiple	Homology	WP_094589432.1 type II toxin-antitoxin system VapC family toxin [Vulcanococcus limneticus]	58	153	8.0999999999999994E-48	1	131	135	96.3	1	131	132	98.5
FAM_00006	CLU_00416	WP_202928423.1	WP_094589432.1	8	mobileOG_000371538	vapC	WP_066532158.1	stability/transfer/defense		Multiple	Homology	WP_094589432.1 type II toxin-antitoxin system VapC family toxin [Vulcanococcus limneticus]	56.8	153	1.19E-47	1	132	136	96.3	1	132	132	99.2
FAM_00006	CLU_00416	WP_202928423.1	WP_094589432.1	9	mobileOG_000320092	vapC	WP_013481091.1	stability/transfer/defense		Multiple	Homology	WP_094589432.1 type II toxin-antitoxin system VapC family toxin [Vulcanococcus limneticus]	59.8	153	1.3000000000000001E-47	1	132	139	94.2	1	132	132	99.2
FAM_00006	CLU_00416	WP_202928423.1	WP_094589432.1	10	mobileOG_000371529	vapC	WP_064455150.1	stability/transfer/defense		Multiple	Homology	WP_094589432.1 type II toxin-antitoxin system VapC family toxin [Vulcanococcus limneticus]	56.1	150	1.2099999999999999E-46	1	132	132	99.2	1	132	132	99.2
FAM_00006	CLU_00416	WP_202928423.1	WP_096585485.1	1	mobileOG_000340934	vapC	WP_096585485.1	stability/transfer/defense		Plasmid RefSeq	Homology	WP_096585485.1 MULTISPECIES: type II toxin-antitoxin system VapC family toxin [Nostocales]	100	261	2.8299999999999998E-90	1	135	135	99.3	1	135	135	99.3
FAM_00006	CLU_00416	WP_202928423.1	WP_096585485.1	2	mobileOG_000342017	vapC	WP_103141073.1	stability/transfer/defense		Multiple	Homology	WP_096585485.1 MULTISPECIES: type II toxin-antitoxin system VapC family toxin [Nostocales]	86.6	227	7.4200000000000004E-77	1	134	135	98.5	1	134	135	98.5
FAM_00006	CLU_00416	WP_202928423.1	WP_096585485.1	3	mobileOG_000340869	vapC	WP_015179986.1	stability/transfer/defense		Multiple	Homology	WP_096585485.1 MULTISPECIES: type II toxin-antitoxin system VapC family toxin [Nostocales]	60.4	159	4.7599999999999999E-50	1	134	135	98.5	1	134	135	98.5
FAM_00006	CLU_00416	WP_202928423.1	WP_096585485.1	4	mobileOG_000341220	vapC	WP_096561073.1	stability/transfer/defense		Plasmid RefSeq	Homology	WP_096585485.1 MULTISPECIES: type II toxin-antitoxin system VapC family toxin [Nostocales]	59	153	1.2899999999999999E-47	1	134	135	98.5	1	134	135	98.5
FAM_00006	CLU_00416	WP_202928423.1	WP_096585485.1	5	mobileOG_000342409	vapC	WP_015328496.1	stability/transfer/defense		Plasmid RefSeq	Homology	WP_096585485.1 MULTISPECIES: type II toxin-antitoxin system VapC family toxin [Nostocales]	58.6	150	1.41E-46	1	133	133	99.2	1	133	135	97.8
FAM_00006	CLU_00416	WP_202928423.1	WP_096585485.1	6	mobileOG_000341730	vapC	WP_114085565.1	stability/transfer/defense		Plasmid RefSeq	Homology	WP_096585485.1 MULTISPECIES: type II toxin-antitoxin system VapC family toxin [Nostocales]	55.3	148	1.2200000000000001E-45	1	132	135	97	1	132	135	97
FAM_00006	CLU_00416	WP_202928423.1	WP_096585485.1	7	mobileOG_000376208	vapC	WP_053541463.1	stability/transfer/defense		Multiple	Homology	WP_096585485.1 MULTISPECIES: type II toxin-antitoxin system VapC family toxin [Nostocales]	53	147	2.46E-45	1	134	135	98.5	1	134	135	98.5
FAM_00006	CLU_00416	WP_202928423.1	WP_096585485.1	8	mobileOG_000298676	vapC	WP_114085565.1	stability/transfer/defense		Plasmid RefSeq	Homology	WP_096585485.1 MULTISPECIES: type II toxin-antitoxin system VapC family toxin [Nostocales]	54.5	146	7.0300000000000002E-45	1	132	135	97	1	132	135	97
FAM_00006	CLU_00416	WP_202928423.1	WP_096585485.1	9	mobileOG_000341668	vapC	WP_010994084.1	stability/transfer/defense		Multiple	Homology	WP_096585485.1 MULTISPECIES: type II toxin-antitoxin system VapC family toxin [Nostocales]	55.3	143	1.1600000000000001E-43	1	132	135	97	1	132	135	97
FAM_00006	CLU_00416	WP_202928423.1	WP_096585485.1	10	mobileOG_000341665	vapC	WP_009547960.1	stability/transfer/defense		Multiple	Homology	WP_096585485.1 MULTISPECIES: type II toxin-antitoxin system VapC family toxin [Nostocales]	53.8	138	7.2299999999999991E-42	1	132	133	98.5	1	132	135	97
FAM_00006	CLU_00416	WP_202928423.1	WP_142861842.1	1	mobileOG_000371431	vapC	WP_024316023.1	stability/transfer/defense		Multiple	Homology	WP_142861842.1 PIN domain-containing protein [Methylosinus sporium]	44.7	101	3.9700000000000001E-27	4	131	136	93.4	2	133	135	97
FAM_00006	CLU_00416	WP_202928423.1	WP_142861842.1	2	mobileOG_000371594	vapC	WP_095448394.1	stability/transfer/defense		Multiple	Homology	WP_142861842.1 PIN domain-containing protein [Methylosinus sporium]	45.5	100	5.1700000000000003E-27	4	131	133	95.5	2	133	135	97
FAM_00006	CLU_00416	WP_202928423.1	WP_142861842.1	3	mobileOG_000371591	vapC	A0A5H6YCL8	stability/transfer/defense		Plasmid RefSeq	Homology	WP_142861842.1 PIN domain-containing protein [Methylosinus sporium]	40.9	98.6	4.05E-26	4	131	132	96.2	2	133	135	97
FAM_00006	CLU_00416	WP_202928423.1	WP_142861842.1	4	mobileOG_000046257	vapC	WP_015062629.1	stability/transfer/defense		Multiple	Homology	WP_142861842.1 PIN domain-containing protein [Methylosinus sporium]	40.200000000000003	97.4	1.15E-25	4	131	132	96.2	2	133	135	97
FAM_00006	CLU_00416	WP_202928423.1	WP_142861842.1	5	mobileOG_000063043	vapC	WP_038496209.1	stability/transfer/defense		Multiple	Homology	WP_142861842.1 PIN domain-containing protein [Methylosinus sporium]	44	97.4	1.1800000000000001E-25	4	133	133	97	2	135	135	98.5
FAM_00006	CLU_00416	WP_202928423.1	WP_142861842.1	6	mobileOG_000287286	vapC	A0A5J0E9H9	stability/transfer/defense		Plasmid RefSeq	Homology	WP_142861842.1 PIN domain-containing protein [Methylosinus sporium]	39.4	96.3	3.26E-25	4	131	132	96.2	2	133	135	97
FAM_00006	CLU_00416	WP_202928423.1	WP_142861842.1	7	mobileOG_000371513	vapC	WP_060725879.1	stability/transfer/defense		Plasmid RefSeq	Homology	WP_142861842.1 PIN domain-containing protein [Methylosinus sporium]	43.3	96.3	3.3500000000000002E-25	4	133	133	97	2	135	135	98.5
FAM_00006	CLU_00416	WP_202928423.1	WP_142861842.1	8	mobileOG_000371411	vapC	WP_017362343.1	stability/transfer/defense		Multiple	Homology	WP_142861842.1 PIN domain-containing protein [Methylosinus sporium]	44.7	96.3	3.8400000000000001E-25	4	131	138	92	2	133	135	97
FAM_00006	CLU_00416	WP_202928423.1	WP_142861842.1	9	mobileOG_000282325	vapC	A0A3A5KFP5	stability/transfer/defense		Plasmid RefSeq	Homology	WP_142861842.1 PIN domain-containing protein [Methylosinus sporium]	48.1	95.9	5.4400000000000002E-25	4	132	138	92.8	1	133	135	97.8
FAM_00006	CLU_00416	WP_202928423.1	WP_142861842.1	10	mobileOG_000371567	vapC	WP_077548347.1	stability/transfer/defense		Plasmid RefSeq	Homology	WP_142861842.1 PIN domain-containing protein [Methylosinus sporium]	44.7	95.5	6.7200000000000003E-25	4	131	133	95.5	2	133	135	97
FAM_00006	CLU_00416	WP_202928423.1	WP_190958672.1	1	mobileOG_000342017	vapC	WP_103141073.1	stability/transfer/defense		Multiple	Homology	WP_190958672.1 MULTISPECIES: type II toxin-antitoxin system VapC family toxin [Nostoc]	85.1	228	3.6800000000000003E-77	1	134	135	98.5	1	134	135	98.5
FAM_00006	CLU_00416	WP_202928423.1	WP_190958672.1	2	mobileOG_000340934	vapC	WP_096585485.1	stability/transfer/defense		Plasmid RefSeq	Homology	WP_190958672.1 MULTISPECIES: type II toxin-antitoxin system VapC family toxin [Nostoc]	81.3	217	6.8200000000000002E-73	1	134	135	98.5	1	134	135	98.5
FAM_00006	CLU_00416	WP_202928423.1	WP_190958672.1	3	mobileOG_000340869	vapC	WP_015179986.1	stability/transfer/defense		Multiple	Homology	WP_190958672.1 MULTISPECIES: type II toxin-antitoxin system VapC family toxin [Nostoc]	64.900000000000006	174	7.849999999999999E-56	1	134	135	98.5	1	134	135	98.5
FAM_00006	CLU_00416	WP_202928423.1	WP_190958672.1	4	mobileOG_000376208	vapC	WP_053541463.1	stability/transfer/defense		Multiple	Homology	WP_190958672.1 MULTISPECIES: type II toxin-antitoxin system VapC family toxin [Nostoc]	57	159	4.7599999999999999E-50	1	135	135	99.3	1	135	135	99.3
FAM_00006	CLU_00416	WP_202928423.1	WP_190958672.1	5	mobileOG_000341730	vapC	WP_114085565.1	stability/transfer/defense		Plasmid RefSeq	Homology	WP_190958672.1 MULTISPECIES: type II toxin-antitoxin system VapC family toxin [Nostoc]	58.3	154	3.1799999999999999E-48	1	132	135	97	1	132	135	97
FAM_00006	CLU_00416	WP_202928423.1	WP_190958672.1	6	mobileOG_000298676	vapC	WP_114085565.1	stability/transfer/defense		Plasmid RefSeq	Homology	WP_190958672.1 MULTISPECIES: type II toxin-antitoxin system VapC family toxin [Nostoc]	57.6	152	1.8300000000000001E-47	1	132	135	97	1	132	135	97
FAM_00006	CLU_00416	WP_202928423.1	WP_190958672.1	7	mobileOG_000342409	vapC	WP_015328496.1	stability/transfer/defense		Plasmid RefSeq	Homology	WP_190958672.1 MULTISPECIES: type II toxin-antitoxin system VapC family toxin [Nostoc]	59.4	150	2E-46	1	133	133	99.2	1	133	135	97.8
FAM_00006	CLU_00416	WP_202928423.1	WP_190958672.1	8	mobileOG_000341220	vapC	WP_096561073.1	stability/transfer/defense		Plasmid RefSeq	Homology	WP_190958672.1 MULTISPECIES: type II toxin-antitoxin system VapC family toxin [Nostoc]	56.7	147	2.46E-45	1	134	135	98.5	1	134	135	98.5
FAM_00006	CLU_00416	WP_202928423.1	WP_190958672.1	9	mobileOG_000288925	vapC	WP_067776591.1	stability/transfer/defense		Plasmid RefSeq	Homology	WP_190958672.1 MULTISPECIES: type II toxin-antitoxin system VapC family toxin [Nostoc]	55.3	143	7.4299999999999999E-44	1	132	132	99.2	1	132	135	97
FAM_00006	CLU_00416	WP_202928423.1	WP_190958672.1	10	mobileOG_000341668	vapC	WP_010994084.1	stability/transfer/defense		Multiple	Homology	WP_190958672.1 MULTISPECIES: type II toxin-antitoxin system VapC family toxin [Nostoc]	56.8	142	1.64E-43	1	132	135	97	1	132	135	97
FAM_00006	CLU_00416	WP_202928423.1	WP_202928423.1	1	mobileOG_000341220	vapC	WP_096561073.1	stability/transfer/defense		Plasmid RefSeq	Homology	WP_202928423.1 type II toxin-antitoxin system VapC family toxin [Nostoc sp. B(2019)]	84.5	190	1.1200000000000001E-62	19	134	135	85.2	2	117	118	97.5
FAM_00006	CLU_00416	WP_202928423.1	WP_202928423.1	2	mobileOG_000345608	vapC	WP_067776591.1	stability/transfer/defense		Plasmid RefSeq	Homology	WP_202928423.1 type II toxin-antitoxin system VapC family toxin [Nostoc sp. B(2019)]	76.900000000000006	181	7.2400000000000003E-59	18	134	135	85.9	1	117	118	98.3
FAM_00006	CLU_00416	WP_202928423.1	WP_202928423.1	3	mobileOG_000288925	vapC	WP_067776591.1	stability/transfer/defense		Plasmid RefSeq	Homology	WP_202928423.1 type II toxin-antitoxin system VapC family toxin [Nostoc sp. B(2019)]	78.3	176	4.4300000000000002E-57	18	132	132	86.4	1	115	118	96.6
FAM_00006	CLU_00416	WP_202928423.1	WP_202928423.1	4	mobileOG_000342409	vapC	WP_015328496.1	stability/transfer/defense		Plasmid RefSeq	Homology	WP_202928423.1 type II toxin-antitoxin system VapC family toxin [Nostoc sp. B(2019)]	75.400000000000006	164	2.4099999999999999E-52	20	133	133	85	3	116	118	95.8
FAM_00006	CLU_00416	WP_202928423.1	WP_202928423.1	5	mobileOG_000341668	vapC	WP_010994084.1	stability/transfer/defense		Multiple	Homology	WP_202928423.1 type II toxin-antitoxin system VapC family toxin [Nostoc sp. B(2019)]	72.599999999999994	158	6.9899999999999997E-50	20	132	135	83	3	115	118	94.9
FAM_00006	CLU_00416	WP_202928423.1	WP_202928423.1	6	mobileOG_000287130	vapC	A0A2W6YMJ5	stability/transfer/defense		Plasmid RefSeq	Homology	WP_202928423.1 type II toxin-antitoxin system VapC family toxin [Nostoc sp. B(2019)]	67.900000000000006	146	3.4200000000000002E-45	21	132	133	83.5	4	115	118	94.1
FAM_00006	CLU_00416	WP_202928423.1	WP_202928423.1	7	mobileOG_000342148	vapC	WP_096585622.1	stability/transfer/defense		Plasmid RefSeq	Homology	WP_202928423.1 type II toxin-antitoxin system VapC family toxin [Nostoc sp. B(2019)]	62.6	145	1.0399999999999999E-44	21	135	135	84.4	4	118	118	96.6
FAM_00006	CLU_00416	WP_202928423.1	WP_202928423.1	8	mobileOG_000373385	vapC	WP_167727866.1	stability/transfer/defense		Plasmid RefSeq	Homology	WP_202928423.1 type II toxin-antitoxin system VapC family toxin [Nostoc sp. B(2019)]	63.4	144	1.48E-44	21	132	135	82.2	4	115	118	94.1
FAM_00006	CLU_00416	WP_202928423.1	WP_202928423.1	9	mobileOG_000342310	vapC	WP_045873518.1	stability/transfer/defense		Plasmid RefSeq	Homology	WP_202928423.1 type II toxin-antitoxin system VapC family toxin [Nostoc sp. B(2019)]	61.6	141	2.4300000000000001E-43	21	132	135	82.2	4	115	118	94.1
FAM_00006	CLU_00416	WP_202928423.1	WP_202928423.1	10	mobileOG_000342017	vapC	WP_103141073.1	stability/transfer/defense		Multiple	Homology	WP_202928423.1 type II toxin-antitoxin system VapC family toxin [Nostoc sp. B(2019)]	61.7	139	1.9899999999999999E-42	20	134	135	84.4	3	117	118	96.6
FAM_00006	CLU_00417	WP_028133186.1	WP_017289683.1	1	mobileOG_000342202	vapC	WP_012979574.1	stability/transfer/defense		Multiple	Homology	WP_017289683.1 MULTISPECIES: PIN domain-containing protein [Leptolyngbya]	41.7	100	1.0400000000000001E-26	6	137	138	94.9	11	141	141	92.2
FAM_00006	CLU_00417	WP_028133186.1	WP_017289683.1	2	mobileOG_000341905	vapC	WP_060836698.1	stability/transfer/defense		Plasmid RefSeq	Homology	WP_017289683.1 MULTISPECIES: PIN domain-containing protein [Leptolyngbya]	36.9	75.5	5.47E-17	5	130	134	93.3	11	140	141	91.5
FAM_00006	CLU_00417	WP_028133186.1	WP_017289683.1	3	mobileOG_000341507	vapC	WP_042465586.1	stability/transfer/defense		Plasmid RefSeq	Homology	WP_017289683.1 MULTISPECIES: PIN domain-containing protein [Leptolyngbya]	36.1	75.099999999999994	7.7200000000000002E-17	2	130	134	95.5	8	140	141	93.6
FAM_00006	CLU_00417	WP_028133186.1	WP_017289683.1	4	mobileOG_000057198	vapC	WP_012187367.1	stability/transfer/defense		Multiple	Homology	WP_017289683.1 MULTISPECIES: PIN domain-containing protein [Leptolyngbya]	36.6	69.3	1.24E-14	5	130	131	95.4	11	140	141	91.5
FAM_00006	CLU_00417	WP_028133186.1	WP_017289683.1	5	mobileOG_000301152	vapC	WP_152456198.1	stability/transfer/defense		Plasmid RefSeq	Homology	WP_017289683.1 MULTISPECIES: PIN domain-containing protein [Leptolyngbya]	33.1	68.900000000000006	1.7500000000000001E-14	5	130	131	95.4	11	140	141	91.5
FAM_00006	CLU_00417	WP_028133186.1	WP_017289683.1	6	mobileOG_000345454	vapC	WP_057821969.1	stability/transfer/defense		Plasmid RefSeq	Homology	WP_017289683.1 MULTISPECIES: PIN domain-containing protein [Leptolyngbya]	35.799999999999997	66.599999999999994	1.37E-13	5	130	131	95.4	11	140	141	91.5
FAM_00006	CLU_00417	WP_028133186.1	WP_017289683.1	7	mobileOG_000342359	vapC	WP_101462255.1	stability/transfer/defense		Multiple	Homology	WP_017289683.1 MULTISPECIES: PIN domain-containing protein [Leptolyngbya]	36.1	65.5	4.1599999999999999E-13	2	131	135	95.6	8	140	141	93.6
FAM_00006	CLU_00417	WP_028133186.1	WP_017289683.1	8	mobileOG_000342251	vapC	WP_075777233.1	stability/transfer/defense		Multiple	Homology	WP_017289683.1 MULTISPECIES: PIN domain-containing protein [Leptolyngbya]	35.1	65.099999999999994	5.3600000000000004E-13	5	130	131	95.4	11	140	141	91.5
FAM_00006	CLU_00417	WP_028133186.1	WP_017289683.1	9	mobileOG_000341289	vapC	WP_101754740.1	stability/transfer/defense		Multiple	Homology	WP_017289683.1 MULTISPECIES: PIN domain-containing protein [Leptolyngbya]	33.799999999999997	62	8.5699999999999992E-12	2	131	133	97	8	140	141	93.6
FAM_00006	CLU_00417	WP_028133186.1	WP_017289683.1	10	mobileOG_000340937	vapC	WP_101754919.1	stability/transfer/defense		Multiple	Homology	WP_017289683.1 MULTISPECIES: PIN domain-containing protein [Leptolyngbya]	33.799999999999997	61.2	1.6900000000000001E-11	2	131	133	97	8	140	141	93.6
FAM_00006	CLU_00417	WP_028133186.1	WP_028133186.1	1	mobileOG_000341208	vapC	WP_075801100.1	stability/transfer/defense		Multiple	Homology	WP_028133186.1 PIN domain-containing protein [Bradyrhizobium japonicum]	50	109	2.5600000000000001E-30	5	135	136	95.6	4	131	134	94.8
FAM_00006	CLU_00417	WP_028133186.1	WP_028133186.1	2	mobileOG_000376303	vapC	WP_168784087.1	stability/transfer/defense		Plasmid RefSeq	Homology	WP_028133186.1 PIN domain-containing protein [Bradyrhizobium japonicum]	49.2	104	2.12E-28	1	130	132	97.7	1	129	134	95.5
FAM_00006	CLU_00417	WP_028133186.1	WP_028133186.1	3	mobileOG_000342354	vapC	WP_096876862.1	stability/transfer/defense		Multiple	Homology	WP_028133186.1 PIN domain-containing protein [Bradyrhizobium japonicum]	42.4	103	7.1100000000000004E-28	7	137	138	94.2	4	134	134	97
FAM_00006	CLU_00417	WP_028133186.1	WP_028133186.1	4	mobileOG_000342135	vapC	WP_064023682.1	stability/transfer/defense		Multiple	Homology	WP_028133186.1 PIN domain-containing protein [Bradyrhizobium japonicum]	42.4	102	1.43E-27	7	137	138	94.2	4	134	134	97
FAM_00006	CLU_00417	WP_028133186.1	WP_028133186.1	5	mobileOG_000284522	vapC	A0A1V0Q239	stability/transfer/defense		Multiple	Homology	WP_028133186.1 PIN domain-containing protein [Bradyrhizobium japonicum]	45.7	101	3.5200000000000007E-27	5	130	133	94	4	129	134	93.3
FAM_00006	CLU_00417	WP_028133186.1	WP_028133186.1	6	mobileOG_000340835	vapC	WP_099650572.1	stability/transfer/defense		Multiple	Homology	WP_028133186.1 PIN domain-containing protein [Bradyrhizobium japonicum]	47.7	99	2.7600000000000002E-26	5	130	132	94.7	4	129	134	93.3
FAM_00006	CLU_00417	WP_028133186.1	WP_028133186.1	7	mobileOG_000341455	vapC	WP_076694081.1	stability/transfer/defense		Plasmid RefSeq	Homology	WP_028133186.1 PIN domain-containing protein [Bradyrhizobium japonicum]	44.1	96.7	2.2899999999999999E-25	5	130	133	94	4	129	134	93.3
FAM_00006	CLU_00417	WP_028133186.1	WP_028133186.1	8	mobileOG_000055651	vapC	A0A0S4WRR0	stability/transfer/defense		COMPASS	Homology	WP_028133186.1 PIN domain-containing protein [Bradyrhizobium japonicum]	46.6	96.7	2.5500000000000001E-25	6	135	137	94.2	3	131	134	95.5
FAM_00006	CLU_00417	WP_028133186.1	WP_028133186.1	9	mobileOG_000341707	vapC	WP_066111352.1	stability/transfer/defense		Multiple	Homology	WP_028133186.1 PIN domain-containing protein [Bradyrhizobium japonicum]	44.3	95.5	6.49E-25	4	133	133	97	3	132	134	96.3
FAM_00006	CLU_00417	WP_028133186.1	WP_028133186.1	10	mobileOG_000340790	vapC	WP_108970305.1	stability/transfer/defense		Multiple	Homology	WP_028133186.1 PIN domain-containing protein [Bradyrhizobium japonicum]	46.5	94.4	1.7900000000000001E-24	4	130	132	95.5	3	129	134	94
FAM_00006	CLU_00417	WP_028133186.1	WP_028488329.1	1	mobileOG_000367829	vapC	WP_162590046.1	stability/transfer/defense		Plasmid RefSeq	Homology	WP_028488329.1 PIN domain-containing protein [Thiothrix lacustris]	38.799999999999997	92	2.1000000000000001E-23	6	132	141	89.4	7	135	138	92.8
FAM_00006	CLU_00417	WP_028133186.1	WP_028488329.1	2	mobileOG_000342354	vapC	WP_096876862.1	stability/transfer/defense		Multiple	Homology	WP_028488329.1 PIN domain-containing protein [Thiothrix lacustris]	36.299999999999997	84	2.7800000000000002E-20	3	133	138	94.2	2	136	138	97.1
FAM_00006	CLU_00417	WP_028133186.1	WP_028488329.1	3	mobileOG_000342202	vapC	WP_012979574.1	stability/transfer/defense		Multiple	Homology	WP_028488329.1 PIN domain-containing protein [Thiothrix lacustris]	37.1	83.6	3.9299999999999999E-20	6	137	138	94.9	7	136	138	93.5
FAM_00006	CLU_00417	WP_028133186.1	WP_028488329.1	4	mobileOG_000342135	vapC	WP_064023682.1	stability/transfer/defense		Multiple	Homology	WP_028488329.1 PIN domain-containing protein [Thiothrix lacustris]	36.299999999999997	83.2	5.5500000000000001E-20	3	133	138	94.2	2	136	138	97.1
FAM_00006	CLU_00417	WP_028133186.1	WP_039742821.1	1	mobileOG_000342202	vapC	WP_012979574.1	stability/transfer/defense		Multiple	Homology	WP_039742821.1 PIN domain-containing protein [Hassallia byssoidea]	43.5	106	5.4300000000000007E-29	6	136	138	94.2	10	139	140	92.1
FAM_00006	CLU_00417	WP_028133186.1	WP_039742821.1	2	mobileOG_000373502	vapC	WP_167623886.1	stability/transfer/defense		Plasmid RefSeq	Homology	WP_039742821.1 PIN domain-containing protein [Hassallia byssoidea]	37.5	80.900000000000006	3.9399999999999998E-19	3	130	131	96.9	8	139	140	93.6
FAM_00006	CLU_00417	WP_028133186.1	WP_039742821.1	3	mobileOG_000341455	vapC	WP_076694081.1	stability/transfer/defense		Plasmid RefSeq	Homology	WP_039742821.1 PIN domain-containing protein [Hassallia byssoidea]	37.700000000000003	80.5	5.8499999999999997E-19	5	130	133	94	10	139	140	92.1
FAM_00006	CLU_00417	WP_028133186.1	WP_039742821.1	4	mobileOG_000340630	vapC	WP_028288627.1	stability/transfer/defense		Multiple	Homology	WP_039742821.1 PIN domain-containing protein [Hassallia byssoidea]	36.6	80.099999999999994	7.86E-19	5	130	131	95.4	10	139	140	92.1
FAM_00006	CLU_00417	WP_028133186.1	WP_039742821.1	5	mobileOG_000341823	vapC	WP_043872289.1	stability/transfer/defense		Multiple	Homology	WP_039742821.1 PIN domain-containing protein [Hassallia byssoidea]	36.6	80.099999999999994	7.86E-19	5	130	131	95.4	10	139	140	92.1
FAM_00006	CLU_00417	WP_028133186.1	WP_039742821.1	6	mobileOG_000341493	vapC	WP_018065892.1	stability/transfer/defense		Plasmid RefSeq	Homology	WP_039742821.1 PIN domain-containing protein [Hassallia byssoidea]	35.799999999999997	80.099999999999994	7.86E-19	5	130	131	95.4	10	139	140	92.1
FAM_00006	CLU_00417	WP_028133186.1	WP_039742821.1	7	mobileOG_000341588	vapC	WP_131389238.1	stability/transfer/defense		Plasmid RefSeq	Homology	WP_039742821.1 PIN domain-containing protein [Hassallia byssoidea]	35.799999999999997	80.099999999999994	7.86E-19	5	130	131	95.4	10	139	140	92.1
FAM_00006	CLU_00417	WP_028133186.1	WP_039742821.1	8	mobileOG_000001923	vapC	A0A1U9Z9M0	stability/transfer/defense		COMPASS	Manual	WP_039742821.1 PIN domain-containing protein [Hassallia byssoidea]	35.799999999999997	80.099999999999994	8.4800000000000003E-19	8	133	134	93.3	10	139	140	92.1
FAM_00006	CLU_00417	WP_028133186.1	WP_039742821.1	9	mobileOG_000341158	vapC	WP_009503865.1	stability/transfer/defense		Plasmid RefSeq	Homology	WP_039742821.1 PIN domain-containing protein [Hassallia byssoidea]	36.6	79.7	1.1100000000000001E-18	5	130	131	95.4	10	139	140	92.1
FAM_00006	CLU_00417	WP_028133186.1	WP_039742821.1	10	mobileOG_000342048	vapC	WP_131389238.1	stability/transfer/defense		Plasmid RefSeq	Homology	WP_039742821.1 PIN domain-containing protein [Hassallia byssoidea]	35.1	79.7	1.1100000000000001E-18	5	130	131	95.4	10	139	140	92.1
FAM_00006	CLU_00417	WP_028133186.1	WP_096680174.1	1	mobileOG_000342202	vapC	WP_012979574.1	stability/transfer/defense		Multiple	Homology	WP_096680174.1 PIN domain-containing protein [Nostoc sp. NIES-2111]	42.7	103	6.1999999999999998E-28	6	136	138	94.2	10	139	140	92.1
FAM_00006	CLU_00417	WP_028133186.1	WP_096680174.1	2	mobileOG_000373502	vapC	WP_167623886.1	stability/transfer/defense		Plasmid RefSeq	Homology	WP_096680174.1 PIN domain-containing protein [Nostoc sp. NIES-2111]	37.5	81.599999999999994	1.9699999999999999E-19	3	130	131	96.9	8	139	140	93.6
FAM_00006	CLU_00417	WP_028133186.1	WP_096680174.1	3	mobileOG_000341493	vapC	WP_018065892.1	stability/transfer/defense		Plasmid RefSeq	Homology	WP_096680174.1 PIN domain-containing protein [Nostoc sp. NIES-2111]	36.6	80.900000000000006	3.9399999999999998E-19	5	130	131	95.4	10	139	140	92.1
FAM_00006	CLU_00417	WP_028133186.1	WP_096680174.1	4	mobileOG_000341588	vapC	WP_131389238.1	stability/transfer/defense		Plasmid RefSeq	Homology	WP_096680174.1 PIN domain-containing protein [Nostoc sp. NIES-2111]	36.6	80.900000000000006	3.9399999999999998E-19	5	130	131	95.4	10	139	140	92.1
FAM_00006	CLU_00417	WP_028133186.1	WP_096680174.1	5	mobileOG_000341455	vapC	WP_076694081.1	stability/transfer/defense		Plasmid RefSeq	Homology	WP_096680174.1 PIN domain-containing protein [Nostoc sp. NIES-2111]	37.700000000000003	80.900000000000006	4.1500000000000001E-19	5	130	133	94	10	139	140	92.1
FAM_00006	CLU_00417	WP_028133186.1	WP_096680174.1	6	mobileOG_000001923	vapC	A0A1U9Z9M0	stability/transfer/defense		COMPASS	Manual	WP_096680174.1 PIN domain-containing protein [Nostoc sp. NIES-2111]	36.6	80.900000000000006	4.25E-19	8	133	134	93.3	10	139	140	92.1
FAM_00006	CLU_00417	WP_028133186.1	WP_096680174.1	7	mobileOG_000342048	vapC	WP_131389238.1	stability/transfer/defense		Plasmid RefSeq	Homology	WP_096680174.1 PIN domain-containing protein [Nostoc sp. NIES-2111]	35.799999999999997	80.5	5.57E-19	5	130	131	95.4	10	139	140	92.1
FAM_00006	CLU_00417	WP_028133186.1	WP_096680174.1	8	mobileOG_000340630	vapC	WP_028288627.1	stability/transfer/defense		Multiple	Homology	WP_096680174.1 PIN domain-containing protein [Nostoc sp. NIES-2111]	36.6	79.3	1.5699999999999999E-18	5	130	131	95.4	10	139	140	92.1
FAM_00006	CLU_00417	WP_028133186.1	WP_096680174.1	9	mobileOG_000341823	vapC	WP_043872289.1	stability/transfer/defense		Multiple	Homology	WP_096680174.1 PIN domain-containing protein [Nostoc sp. NIES-2111]	36.6	79.3	1.5699999999999999E-18	5	130	131	95.4	10	139	140	92.1
FAM_00006	CLU_00417	WP_028133186.1	WP_096680174.1	10	mobileOG_000342457	vapC	WP_131390089.1	stability/transfer/defense		Plasmid RefSeq	Homology	WP_096680174.1 PIN domain-containing protein [Nostoc sp. NIES-2111]	35.799999999999997	79.3	1.5699999999999999E-18	5	130	131	95.4	10	139	140	92.1
FAM_00006	CLU_00417	WP_028133186.1	WP_181023785.1	1	mobileOG_000342202	vapC	WP_012979574.1	stability/transfer/defense		Multiple	Homology	WP_181023785.1 PIN domain-containing protein [Nitrosomonas ureae]	43.1	110	1.67E-30	1	137	138	98.6	1	135	140	95.7
FAM_00006	CLU_00417	WP_028133186.1	WP_181023785.1	2	mobileOG_000340835	vapC	WP_099650572.1	stability/transfer/defense		Multiple	Homology	WP_181023785.1 PIN domain-containing protein [Nitrosomonas ureae]	38.9	75.099999999999994	7.1299999999999995E-17	5	130	132	94.7	6	134	140	91.4
FAM_00006	CLU_00417	WP_028133186.1	WP_181023785.1	3	mobileOG_000342205	vapC	A0A158AUR8	stability/transfer/defense		Multiple	Homology	WP_181023785.1 PIN domain-containing protein [Nitrosomonas ureae]	38	74.7	1.2200000000000001E-16	8	140	140	94.3	4	135	140	93.6
FAM_00006	CLU_00417	WP_028133186.1	WP_181023785.1	4	mobileOG_000055651	vapC	A0A0S4WRR0	stability/transfer/defense		COMPASS	Homology	WP_181023785.1 PIN domain-containing protein [Nitrosomonas ureae]	41.5	74.3	1.6000000000000001E-16	7	133	137	92	6	134	140	91.4
FAM_00006	CLU_00417	WP_028133186.1	WP_181023785.1	5	mobileOG_000340804	vapC	WP_011331447.1	stability/transfer/defense		Multiple	Homology	WP_181023785.1 PIN domain-containing protein [Nitrosomonas ureae]	39.700000000000003	72	1.09E-15	5	130	131	95.4	6	134	140	91.4
FAM_00006	CLU_00417	WP_028133186.1	WP_181023785.1	6	mobileOG_000345454	vapC	WP_057821969.1	stability/transfer/defense		Plasmid RefSeq	Homology	WP_181023785.1 PIN domain-containing protein [Nitrosomonas ureae]	39.299999999999997	71.599999999999994	1.54E-15	5	130	131	95.4	6	134	140	91.4
FAM_00006	CLU_00417	WP_028133186.1	WP_181023785.1	7	mobileOG_000301152	vapC	WP_152456198.1	stability/transfer/defense		Plasmid RefSeq	Homology	WP_181023785.1 PIN domain-containing protein [Nitrosomonas ureae]	36.6	70.5	4.3100000000000002E-15	5	130	131	95.4	6	134	140	91.4
FAM_00006	CLU_00417	WP_028133186.1	WP_181023785.1	8	mobileOG_000057198	vapC	WP_012187367.1	stability/transfer/defense		Multiple	Homology	WP_181023785.1 PIN domain-containing protein [Nitrosomonas ureae]	37.4	70.099999999999994	6.0699999999999996E-15	5	130	131	95.4	6	134	140	91.4
FAM_00006	CLU_00417	WP_028133186.1	WP_181023785.1	9	mobileOG_000342251	vapC	WP_075777233.1	stability/transfer/defense		Multiple	Homology	WP_181023785.1 PIN domain-containing protein [Nitrosomonas ureae]	38.5	70.099999999999994	6.0699999999999996E-15	5	130	131	95.4	6	134	140	91.4
FAM_00006	CLU_00417	WP_028133186.1	WP_181023785.1	10	mobileOG_000341588	vapC	WP_131389238.1	stability/transfer/defense		Plasmid RefSeq	Homology	WP_181023785.1 PIN domain-containing protein [Nitrosomonas ureae]	38.9	68.900000000000006	1.7E-14	5	130	131	95.4	6	134	140	91.4
FAM_00006	CLU_00417	WP_028133186.1	WP_201097583.1	1	mobileOG_000342202	vapC	WP_012979574.1	stability/transfer/defense		Multiple	Homology	WP_201097583.1 PIN domain-containing protein [Thiocystis minor]	41.7	93.2	6.3899999999999999E-24	6	136	138	94.2	6	134	136	94.1
FAM_00006	CLU_00417	WP_028133186.1	WP_201097583.1	2	mobileOG_000352153	vapC	WP_099514454.1	stability/transfer/defense		Multiple	Homology	WP_201097583.1 PIN domain-containing protein [Thiocystis minor]	40.1	86.7	2.0299999999999998E-21	1	133	133	99.2	1	135	136	98.5
FAM_00006	CLU_00417	WP_028133186.1	WP_201097583.1	3	mobileOG_000340790	vapC	WP_108970305.1	stability/transfer/defense		Multiple	Homology	WP_201097583.1 PIN domain-containing protein [Thiocystis minor]	41.5	84.3	1.5800000000000001E-20	3	132	132	97.7	4	136	136	97.1
FAM_00006	CLU_00417	WP_028133186.1	WP_201097583.1	4	mobileOG_000342135	vapC	WP_064023682.1	stability/transfer/defense		Multiple	Homology	WP_201097583.1 PIN domain-containing protein [Thiocystis minor]	38.5	83.2	5.1999999999999999E-20	7	132	138	90.6	6	134	136	94.1
FAM_00006	CLU_00417	WP_028133186.1	WP_201097583.1	5	mobileOG_000342354	vapC	WP_096876862.1	stability/transfer/defense		Multiple	Homology	WP_201097583.1 PIN domain-containing protein [Thiocystis minor]	39.200000000000003	82.8	7.3499999999999996E-20	7	132	138	90.6	6	134	136	94.1
FAM_00006	CLU_00417	WP_028133186.1	WP_201097583.1	6	mobileOG_000341707	vapC	WP_066111352.1	stability/transfer/defense		Multiple	Homology	WP_201097583.1 PIN domain-containing protein [Thiocystis minor]	39.799999999999997	81.599999999999994	1.8300000000000001E-19	4	131	133	95.5	5	135	136	95.6
FAM_00006	CLU_00417	WP_028133186.1	WP_201097583.1	7	mobileOG_000055651	vapC	A0A0S4WRR0	stability/transfer/defense		COMPASS	Homology	WP_201097583.1 PIN domain-containing protein [Thiocystis minor]	39.799999999999997	77	1.27E-17	6	133	137	92.7	5	134	136	94.9
FAM_00006	CLU_00417	WP_028133186.1	WP_201097583.1	8	mobileOG_000340835	vapC	WP_099650572.1	stability/transfer/defense		Multiple	Homology	WP_201097583.1 PIN domain-containing protein [Thiocystis minor]	41	76.3	2.2400000000000001E-17	5	131	132	95.5	6	135	136	94.9
FAM_00006	CLU_00417	WP_028133186.1	WP_201097583.1	9	mobileOG_000376303	vapC	WP_168784087.1	stability/transfer/defense		Plasmid RefSeq	Homology	WP_201097583.1 PIN domain-containing protein [Thiocystis minor]	37.1	71.2	1.9700000000000001E-15	5	131	132	95.5	6	135	136	94.9
FAM_00006	CLU_00417	WP_028133186.1	WP_201097583.1	10	mobileOG_000341208	vapC	WP_075801100.1	stability/transfer/defense		Multiple	Homology	WP_201097583.1 PIN domain-containing protein [Thiocystis minor]	40.299999999999997	70.5	4.2899999999999999E-15	5	133	136	94.1	6	134	136	94.1
FAM_00006	CLU_00417	WP_028133186.1	WP_211414350.1	1	mobileOG_000341208	vapC	WP_075801100.1	stability/transfer/defense		Multiple	Homology	WP_211414350.1 PIN domain-containing protein [Bradyrhizobium iriomotense]	53.8	132	3.0199999999999998E-39	4	133	136	94.9	3	130	135	94.1
FAM_00006	CLU_00417	WP_028133186.1	WP_211414350.1	2	mobileOG_000342135	vapC	WP_064023682.1	stability/transfer/defense		Multiple	Homology	WP_211414350.1 PIN domain-containing protein [Bradyrhizobium iriomotense]	49.6	130	1.8400000000000001E-38	6	137	138	94.9	3	135	135	97.8
FAM_00006	CLU_00417	WP_028133186.1	WP_211414350.1	3	mobileOG_000342354	vapC	WP_096876862.1	stability/transfer/defense		Multiple	Homology	WP_211414350.1 PIN domain-containing protein [Bradyrhizobium iriomotense]	49.6	130	1.8400000000000001E-38	6	137	138	94.9	3	135	135	97.8
FAM_00006	CLU_00417	WP_028133186.1	WP_211414350.1	4	mobileOG_000341289	vapC	WP_101754740.1	stability/transfer/defense		Multiple	Homology	WP_211414350.1 PIN domain-containing protein [Bradyrhizobium iriomotense]	50.8	119	2.8E-34	5	131	133	94.7	4	130	135	93.3
FAM_00006	CLU_00417	WP_028133186.1	WP_211414350.1	5	mobileOG_000340937	vapC	WP_101754919.1	stability/transfer/defense		Multiple	Homology	WP_211414350.1 PIN domain-containing protein [Bradyrhizobium iriomotense]	48.4	115	6.4800000000000007E-33	5	131	133	94.7	4	130	135	93.3
FAM_00006	CLU_00417	WP_028133186.1	WP_211414350.1	6	mobileOG_000342359	vapC	WP_101462255.1	stability/transfer/defense		Multiple	Homology	WP_211414350.1 PIN domain-containing protein [Bradyrhizobium iriomotense]	46.9	112	1.12E-31	5	131	135	93.3	4	130	135	93.3
FAM_00006	CLU_00417	WP_028133186.1	WP_211414350.1	7	mobileOG_000352153	vapC	WP_099514454.1	stability/transfer/defense		Multiple	Homology	WP_211414350.1 PIN domain-containing protein [Bradyrhizobium iriomotense]	48.4	110	1.21E-30	6	132	133	94.7	4	130	135	93.3
FAM_00006	CLU_00417	WP_028133186.1	WP_211414350.1	8	mobileOG_000055651	vapC	A0A0S4WRR0	stability/transfer/defense		COMPASS	Homology	WP_211414350.1 PIN domain-containing protein [Bradyrhizobium iriomotense]	47.7	109	2.73E-30	7	133	137	92	4	130	135	93.3
FAM_00006	CLU_00417	WP_028133186.1	WP_211414350.1	9	mobileOG_000341455	vapC	WP_076694081.1	stability/transfer/defense		Plasmid RefSeq	Homology	WP_211414350.1 PIN domain-containing protein [Bradyrhizobium iriomotense]	45.4	99	2.9400000000000003E-26	5	132	133	95.5	4	132	135	94.8
FAM_00006	CLU_00417	WP_028133186.1	WP_211414350.1	10	mobileOG_000340790	vapC	WP_108970305.1	stability/transfer/defense		Multiple	Homology	WP_211414350.1 PIN domain-containing protein [Bradyrhizobium iriomotense]	48.4	97.8	8.1299999999999999E-26	5	130	132	94.7	4	130	135	93.3
FAM_00006	CLU_00417	WP_028133186.1	WP_230842289.1	1	mobileOG_000340835	vapC	WP_099650572.1	stability/transfer/defense		Multiple	Homology	WP_230842289.1 PIN domain-containing protein [Gloeobacter sp. MG652769]	38.6	69.3	1.51E-14	5	132	132	96.2	6	145	147	94.6
FAM_00006	CLU_00417	WP_028133186.1	WP_230842289.1	2	mobileOG_000342202	vapC	WP_012979574.1	stability/transfer/defense		Multiple	Homology	WP_230842289.1 PIN domain-containing protein [Gloeobacter sp. MG652769]	34.299999999999997	68.900000000000006	2.45E-14	1	136	138	97.8	1	143	147	96.6
FAM_00006	CLU_00417	WP_028133186.1	WP_230842289.1	3	mobileOG_000352153	vapC	WP_099514454.1	stability/transfer/defense		Multiple	Homology	WP_230842289.1 PIN domain-containing protein [Gloeobacter sp. MG652769]	34	65.900000000000006	3.3499999999999999E-13	1	133	133	99.2	1	144	147	97.3
FAM_00006	CLU_00417	WP_028133186.1	WP_230842289.1	4	mobileOG_000342135	vapC	WP_064023682.1	stability/transfer/defense		Multiple	Homology	WP_230842289.1 PIN domain-containing protein [Gloeobacter sp. MG652769]	36.799999999999997	63.9	2.0499999999999999E-12	7	123	138	84.1	6	130	147	84.4
FAM_00006	CLU_00417	WP_028133186.1	WP_230842289.1	5	mobileOG_000376303	vapC	WP_168784087.1	stability/transfer/defense		Plasmid RefSeq	Homology	WP_230842289.1 PIN domain-containing protein [Gloeobacter sp. MG652769]	37.9	63.5	2.5299999999999999E-12	5	131	132	95.5	6	144	147	93.9
FAM_00006	CLU_00417	WP_028133186.1	WP_230842289.1	6	mobileOG_000342354	vapC	WP_096876862.1	stability/transfer/defense		Multiple	Homology	WP_230842289.1 PIN domain-containing protein [Gloeobacter sp. MG652769]	36.799999999999997	63.5	2.8799999999999998E-12	7	123	138	84.1	6	130	147	84.4
FAM_00006	CLU_00417	WP_028133186.1	WP_230842289.1	7	mobileOG_000341905	vapC	WP_060836698.1	stability/transfer/defense		Plasmid RefSeq	Homology	WP_230842289.1 PIN domain-containing protein [Gloeobacter sp. MG652769]	34.799999999999997	60.8	2.8499999999999999E-11	5	130	134	93.3	6	143	147	93.2
FAM_00006	CLU_00417	WP_028133186.1	WP_230842289.1	8	mobileOG_000341507	vapC	WP_042465586.1	stability/transfer/defense		Plasmid RefSeq	Homology	WP_230842289.1 PIN domain-containing protein [Gloeobacter sp. MG652769]	33.299999999999997	60.1	5.6199999999999997E-11	5	130	134	93.3	6	143	147	93.2
FAM_00006	CLU_00417	WP_028133186.1	WP_230842289.1	9	mobileOG_000340790	vapC	WP_108970305.1	stability/transfer/defense		Multiple	Homology	WP_230842289.1 PIN domain-containing protein [Gloeobacter sp. MG652769]	34.799999999999997	58.5	2.09E-10	5	130	132	94.7	6	143	147	93.2
FAM_00006	CLU_00417	WP_028133186.1	WP_230842289.1	10	mobileOG_000341707	vapC	WP_066111352.1	stability/transfer/defense		Multiple	Homology	WP_230842289.1 PIN domain-containing protein [Gloeobacter sp. MG652769]	32.6	55.8	2.2600000000000001E-9	5	130	133	94	6	143	147	93.2
FAM_00006	CLU_00418	WP_083559383.1	WP_026544394.1	1	mobileOG_000742173		A0A0L1BMS4	stability/transfer/defense		Plasmid RefSeq	Keyword Search	WP_026544394.1 PIN domain-containing protein [Arthrobacter sp. 35/47]	39.1	119	1.64E-32	6	179	191	90.6	3	174	196	87.2
FAM_00006	CLU_00418	WP_083559383.1	WP_076835151.1	1	mobileOG_000742173		A0A0L1BMS4	stability/transfer/defense		Plasmid RefSeq	Keyword Search	WP_076835151.1 PIN domain-containing protein [Acidihalobacter ferrooxydans]	47.1	174	2.8700000000000003E-54	6	191	191	96.9	7	193	193	96.4
FAM_00006	CLU_00418	WP_083559383.1	WP_079466068.1	1	mobileOG_000742173		A0A0L1BMS4	stability/transfer/defense		Plasmid RefSeq	Keyword Search	WP_079466068.1 PIN domain-containing protein [Chryseobacterium balustinum]	41.7	142	1.1600000000000001E-41	1	184	191	95.8	1	183	187	97.3
FAM_00006	CLU_00418	WP_083559383.1	WP_083559383.1	1	mobileOG_000742173		A0A0L1BMS4	stability/transfer/defense		Plasmid RefSeq	Keyword Search	WP_083559383.1 PIN domain-containing protein [Oceanococcus atlanticus]	54.9	210	1.27E-68	8	191	191	95.8	5	187	187	97.3
FAM_00006	CLU_00418	WP_083559383.1	WP_109718616.1	1	mobileOG_000742173		A0A0L1BMS4	stability/transfer/defense		Plasmid RefSeq	Keyword Search	WP_109718616.1 PIN domain-containing protein [Abyssibacter profundi]	45.7	176	4.3499999999999989E-55	6	191	191	96.9	4	189	189	97.9
FAM_00006	CLU_00418	WP_083559383.1	WP_180298575.1	1	mobileOG_000742173		A0A0L1BMS4	stability/transfer/defense		Plasmid RefSeq	Keyword Search	WP_180298575.1 MULTISPECIES: PIN domain-containing protein [Corynebacterium]	37.200000000000003	120	2.41E-33	4	183	191	93.7	2	181	190	94.2
FAM_00006	CLU_00418	WP_083559383.1	WP_186302102.1	1	mobileOG_000742173		A0A0L1BMS4	stability/transfer/defense		Plasmid RefSeq	Keyword Search	WP_186302102.1 PIN domain-containing protein [Corynebacterium singulare]	36.4	118	1.9099999999999999E-32	4	184	191	94.2	2	185	190	96.3
FAM_00006	CLU_00418	WP_083559383.1	WP_193387755.1	1	mobileOG_000742173		A0A0L1BMS4	stability/transfer/defense		Plasmid RefSeq	Keyword Search	WP_193387755.1 PIN domain-containing protein [Corynebacterium striatum]	37.200000000000003	123	2.1400000000000002E-34	4	183	191	93.7	2	181	190	94.2
FAM_00006	CLU_00418	WP_083559383.1	WP_208050291.1	1	mobileOG_000742173		A0A0L1BMS4	stability/transfer/defense		Plasmid RefSeq	Keyword Search	WP_208050291.1 PIN domain-containing protein [Allobranchiibius sp. CTAmp26]	34.200000000000003	101	1.01E-25	6	189	191	95.8	3	184	190	95.3
FAM_00006	CLU_00418	WP_083559383.1	WP_229837556.1	1	mobileOG_000742173		A0A0L1BMS4	stability/transfer/defense		Plasmid RefSeq	Keyword Search	WP_229837556.1 PIN domain-containing protein [Cellvibrio zantedeschiae]	44.9	136	1.0200000000000001E-39	25	191	191	86.9	1	166	166	99.4
FAM_00006	CLU_00420	WP_051497908.1	WP_014777144.1	1	mobileOG_000733188		WP_004187928.1	stability/transfer/defense		Plasmid RefSeq	Keyword Search	WP_014777144.1 type II toxin-antitoxin system VapC family toxin [Thiocystis violascens]	30.7	55.1	1.97E-9	7	118	127	87.4	4	111	121	88.4
FAM_00006	CLU_00420	WP_051497908.1	WP_014777144.1	2	mobileOG_000733638		WP_008807903.1	stability/transfer/defense		Plasmid RefSeq	Keyword Search	WP_014777144.1 type II toxin-antitoxin system VapC family toxin [Thiocystis violascens]	30.7	55.1	1.97E-9	7	118	127	87.4	4	111	121	88.4
FAM_00006	CLU_00420	WP_051497908.1	WP_014777144.1	3	mobileOG_000751649		WP_126148297.1	stability/transfer/defense		Plasmid RefSeq	Keyword Search	WP_014777144.1 type II toxin-antitoxin system VapC family toxin [Thiocystis violascens]	34.700000000000003	53.5	7.6600000000000004E-9	1	119	127	92.9	1	112	121	91.7
FAM_00006	CLU_00420	WP_051497908.1	WP_014777144.1	4	mobileOG_000752875		WP_135226161.1	stability/transfer/defense		Plasmid RefSeq	Keyword Search	WP_014777144.1 type II toxin-antitoxin system VapC family toxin [Thiocystis violascens]	32.1	45.8	7.43E-6	2	113	135	82.2	1	102	121	83.5
FAM_00006	CLU_00420	WP_051497908.1	WP_014777144.1	5	mobileOG_000736069		WP_040142789.1	stability/transfer/defense		Multiple	Keyword Search	WP_014777144.1 type II toxin-antitoxin system VapC family toxin [Thiocystis violascens]	30.1	42	1.6799999999999999E-4	5	104	121	81.8	4	102	121	81
FAM_00006	CLU_00420	WP_051497908.1	WP_014777144.1	6	mobileOG_000409217		WP_020919987.1	stability/transfer/defense		COMPASS	Keyword Search	WP_014777144.1 type II toxin-antitoxin system VapC family toxin [Thiocystis violascens]	30.1	41.2	3.2600000000000001E-4	5	104	121	81.8	4	102	121	81
FAM_00006	CLU_00420	WP_051497908.1	WP_014777144.1	7	mobileOG_000410316		WP_040112719.1	stability/transfer/defense		Multiple	Keyword Search	WP_014777144.1 type II toxin-antitoxin system VapC family toxin [Thiocystis violascens]	30.1	41.2	3.2600000000000001E-4	5	104	121	81.8	4	102	121	81
FAM_00006	CLU_00420	WP_051497908.1	WP_014777144.1	8	mobileOG_000757214		A0A5R9MM55	stability/transfer/defense		Plasmid RefSeq	Keyword Search	WP_014777144.1 type II toxin-antitoxin system VapC family toxin [Thiocystis violascens]	30.1	40.4	6.3299999999999999E-4	5	104	121	81.8	4	102	121	81
FAM_00006	CLU_00420	WP_051497908.1	WP_014777144.1	9	mobileOG_000733259		WP_077266491.1	stability/transfer/defense		Plasmid RefSeq	Keyword Search	WP_014777144.1 type II toxin-antitoxin system VapC family toxin [Thiocystis violascens]	28.2	40.4	6.5200000000000002E-4	6	114	123	87.8	4	108	121	86
FAM_00006	CLU_00420	WP_051497908.1	WP_051497908.1	1	mobileOG_000752875		WP_135226161.1	stability/transfer/defense		Plasmid RefSeq	Keyword Search	WP_051497908.1 type II toxin-antitoxin system VapC family toxin [Candidatus Contendobacter odensis]	36.6	67.8	2.8100000000000001E-14	2	113	135	82.2	1	102	120	84.2
FAM_00006	CLU_00420	WP_051497908.1	WP_051497908.1	2	mobileOG_000733188		WP_004187928.1	stability/transfer/defense		Plasmid RefSeq	Keyword Search	WP_051497908.1 type II toxin-antitoxin system VapC family toxin [Candidatus Contendobacter odensis]	35.700000000000003	52.4	2.0599999999999999E-8	7	118	127	87.4	4	111	120	89.2
FAM_00006	CLU_00420	WP_051497908.1	WP_051497908.1	3	mobileOG_000733638		WP_008807903.1	stability/transfer/defense		Plasmid RefSeq	Keyword Search	WP_051497908.1 type II toxin-antitoxin system VapC family toxin [Candidatus Contendobacter odensis]	35.700000000000003	52.4	2.0599999999999999E-8	7	118	127	87.4	4	111	120	89.2
FAM_00006	CLU_00420	WP_051497908.1	WP_051497908.1	4	mobileOG_000751649		WP_126148297.1	stability/transfer/defense		Plasmid RefSeq	Keyword Search	WP_051497908.1 type II toxin-antitoxin system VapC family toxin [Candidatus Contendobacter odensis]	31.7	50.1	1.5699999999999999E-7	1	118	127	92.1	1	111	120	91.7
FAM_00006	CLU_00420	WP_051497908.1	WP_051497908.1	5	mobileOG_000736069		WP_040142789.1	stability/transfer/defense		Multiple	Keyword Search	WP_051497908.1 type II toxin-antitoxin system VapC family toxin [Candidatus Contendobacter odensis]	34.299999999999997	47.8	1.0699999999999999E-6	5	104	121	81.8	4	102	120	81.7
FAM_00006	CLU_00420	WP_051497908.1	WP_051497908.1	6	mobileOG_000410316		WP_040112719.1	stability/transfer/defense		Multiple	Keyword Search	WP_051497908.1 type II toxin-antitoxin system VapC family toxin [Candidatus Contendobacter odensis]	34.299999999999997	47	2.0999999999999998E-6	5	104	121	81.8	4	102	120	81.7
FAM_00006	CLU_00420	WP_051497908.1	WP_051497908.1	7	mobileOG_000409217		WP_020919987.1	stability/transfer/defense		COMPASS	Keyword Search	WP_051497908.1 type II toxin-antitoxin system VapC family toxin [Candidatus Contendobacter odensis]	34.299999999999997	46.2	4.1200000000000004E-6	5	104	121	81.8	4	102	120	81.7
FAM_00006	CLU_00420	WP_051497908.1	WP_051497908.1	8	mobileOG_000414135		A0A2K8WTM8	stability/transfer/defense		COMPASS	Keyword Search	WP_051497908.1 type II toxin-antitoxin system VapC family toxin [Candidatus Contendobacter odensis]	29.6	46.2	4.5600000000000004E-6	3	125	127	96.1	4	117	120	94.2
FAM_00006	CLU_00420	WP_051497908.1	WP_051497908.1	9	mobileOG_000757214		A0A5R9MM55	stability/transfer/defense		Plasmid RefSeq	Keyword Search	WP_051497908.1 type II toxin-antitoxin system VapC family toxin [Candidatus Contendobacter odensis]	33.299999999999997	45.8	5.7599999999999999E-6	5	104	121	81.8	4	102	120	81.7
FAM_00006	CLU_00420	WP_051497908.1	WP_051497908.1	10	mobileOG_000733259		WP_077266491.1	stability/transfer/defense		Plasmid RefSeq	Keyword Search	WP_051497908.1 type II toxin-antitoxin system VapC family toxin [Candidatus Contendobacter odensis]	32	45.4	8.3399999999999998E-6	6	107	123	82.1	4	102	120	81.7
FAM_00006	CLU_00420	WP_051497908.1	WP_088891393.1	1	mobileOG_000060561	vapC	WP_065284584.1	stability/transfer/defense		Multiple	Homology	WP_088891393.1 type II toxin-antitoxin system VapC family toxin [Leptolyngbya ohadii]	33.1	46.6	4.7700000000000001E-6	1	132	143	91.6	1	117	125	92.8
FAM_00006	CLU_00420	WP_051497908.1	WP_088891393.1	2	mobileOG_000341945	vapC	WP_113544824.1	stability/transfer/defense		Plasmid RefSeq	Homology	WP_088891393.1 type II toxin-antitoxin system VapC family toxin [Leptolyngbya ohadii]	33.1	46.6	4.7700000000000001E-6	1	132	143	91.6	1	117	125	92.8
FAM_00006	CLU_00420	WP_051497908.1	WP_088891393.1	3	mobileOG_000342289	vapC	WP_020047813.1	stability/transfer/defense		Plasmid RefSeq	Homology	WP_088891393.1 type II toxin-antitoxin system VapC family toxin [Leptolyngbya ohadii]	33.1	46.6	4.7700000000000001E-6	1	132	143	91.6	1	117	125	92.8
FAM_00006	CLU_00420	WP_051497908.1	WP_088891393.1	4	mobileOG_000342430	vapC	WP_089418407.1	stability/transfer/defense		Multiple	Homology	WP_088891393.1 type II toxin-antitoxin system VapC family toxin [Leptolyngbya ohadii]	31.7	46.2	5.6200000000000004E-6	1	122	132	91.7	1	115	125	91.2
FAM_00006	CLU_00420	WP_051497908.1	WP_088891393.1	5	mobileOG_000342125	vapC	WP_040123918.1	stability/transfer/defense		Plasmid RefSeq	Homology	WP_088891393.1 type II toxin-antitoxin system VapC family toxin [Leptolyngbya ohadii]	33.1	46.2	6.3600000000000001E-6	1	130	140	92.1	1	117	125	92.8
FAM_00006	CLU_00420	WP_051497908.1	WP_088891393.1	6	mobileOG_000370348	vapC	WP_166479107.1	stability/transfer/defense		Plasmid RefSeq	Homology	WP_088891393.1 type II toxin-antitoxin system VapC family toxin [Leptolyngbya ohadii]	33.1	46.2	6.6499999999999999E-6	1	132	143	91.6	1	117	125	92.8
FAM_00006	CLU_00420	WP_051497908.1	WP_088891393.1	7	mobileOG_000341016	vapC	WP_003591896.1	stability/transfer/defense		Multiple	Homology	WP_088891393.1 type II toxin-antitoxin system VapC family toxin [Leptolyngbya ohadii]	32.299999999999997	45.8	8.8699999999999998E-6	1	132	140	93.6	1	117	125	92.8
FAM_00006	CLU_00420	WP_051497908.1	WP_088891393.1	8	mobileOG_000341366	vapC	WP_054183647.1	stability/transfer/defense		Plasmid RefSeq	Homology	WP_088891393.1 type II toxin-antitoxin system VapC family toxin [Leptolyngbya ohadii]	32.299999999999997	45.8	8.8699999999999998E-6	1	132	140	93.6	1	117	125	92.8
FAM_00006	CLU_00420	WP_051497908.1	WP_088891393.1	9	mobileOG_000342379	vapC	WP_033184307.1	stability/transfer/defense		Plasmid RefSeq	Homology	WP_088891393.1 type II toxin-antitoxin system VapC family toxin [Leptolyngbya ohadii]	32.299999999999997	45.8	9.2699999999999993E-6	1	132	143	91.6	1	117	125	92.8
FAM_00006	CLU_00420	WP_051497908.1	WP_088891393.1	10	mobileOG_000342120	vapC	WP_025398252.1	stability/transfer/defense		Multiple	Homology	WP_088891393.1 type II toxin-antitoxin system VapC family toxin [Leptolyngbya ohadii]	32.299999999999997	45.4	1.29E-5	1	132	143	91.6	1	117	125	92.8
FAM_00006	CLU_00420	WP_051497908.1	WP_106565444.1	1	mobileOG_000751649		WP_126148297.1	stability/transfer/defense		Plasmid RefSeq	Keyword Search	WP_106565444.1 type II toxin-antitoxin system VapC family toxin [Cecembia rubra]	34.1	69.3	8.8800000000000007E-15	4	123	127	93.7	6	127	133	91
FAM_00006	CLU_00420	WP_051497908.1	WP_106565444.1	2	mobileOG_000414135		A0A2K8WTM8	stability/transfer/defense		COMPASS	Keyword Search	WP_106565444.1 type II toxin-antitoxin system VapC family toxin [Cecembia rubra]	33.299999999999997	55.8	1.39E-9	3	125	127	96.1	6	126	133	90.2
FAM_00006	CLU_00420	WP_051497908.1	WP_106565444.1	3	mobileOG_000736069		WP_040142789.1	stability/transfer/defense		Multiple	Keyword Search	WP_106565444.1 type II toxin-antitoxin system VapC family toxin [Cecembia rubra]	36.6	52	3.6599999999999997E-8	3	108	121	86.8	4	114	133	82.7
FAM_00006	CLU_00420	WP_051497908.1	WP_106565444.1	4	mobileOG_000752875		WP_135226161.1	stability/transfer/defense		Plasmid RefSeq	Keyword Search	WP_106565444.1 type II toxin-antitoxin system VapC family toxin [Cecembia rubra]	26.8	52	4.7600000000000003E-8	4	128	135	91.9	5	125	133	90.2
FAM_00006	CLU_00420	WP_051497908.1	WP_106565444.1	5	mobileOG_000410316		WP_040112719.1	stability/transfer/defense		Multiple	Keyword Search	WP_106565444.1 type II toxin-antitoxin system VapC family toxin [Cecembia rubra]	36.6	51.2	7.1900000000000002E-8	3	108	121	86.8	4	114	133	82.7
FAM_00006	CLU_00420	WP_051497908.1	WP_106565444.1	6	mobileOG_000757214		A0A5R9MM55	stability/transfer/defense		Plasmid RefSeq	Keyword Search	WP_106565444.1 type II toxin-antitoxin system VapC family toxin [Cecembia rubra]	36.6	50.8	1.01E-7	3	108	121	86.8	4	114	133	82.7
FAM_00006	CLU_00420	WP_051497908.1	WP_106565444.1	7	mobileOG_000409217		WP_020919987.1	stability/transfer/defense		COMPASS	Keyword Search	WP_106565444.1 type II toxin-antitoxin system VapC family toxin [Cecembia rubra]	34.799999999999997	48.1	1.06E-6	3	108	121	86.8	4	114	133	82.7
FAM_00006	CLU_00420	WP_051497908.1	WP_106565444.1	8	mobileOG_000733259		WP_077266491.1	stability/transfer/defense		Plasmid RefSeq	Keyword Search	WP_106565444.1 type II toxin-antitoxin system VapC family toxin [Cecembia rubra]	25.8	45.4	1.1399999999999999E-5	1	121	123	97.6	1	124	133	92.5
FAM_00006	CLU_00422	WP_064036016.1	WP_064036016.1	1	mobileOG_000756313		WP_096572954.1	stability/transfer/defense		Plasmid RefSeq	Keyword Search	WP_064036016.1 putative toxin-antitoxin system toxin component, PIN family [Methylomonas methanica]	57.5	155	3.9300000000000002E-48	5	137	142	93	9	142	144	92.4
FAM_00006	CLU_00422	WP_064036016.1	WP_064036016.1	2	mobileOG_000754765		WP_095423734.1	stability/transfer/defense		Multiple	Keyword Search	WP_064036016.1 putative toxin-antitoxin system toxin component, PIN family [Methylomonas methanica]	36.799999999999997	63.5	2.5999999999999998E-12	4	131	137	92.7	8	138	144	90.3
FAM_00006	CLU_00422	WP_064036016.1	WP_064036016.1	3	mobileOG_000754221		WP_015449402.1	stability/transfer/defense		Multiple	Keyword Search	WP_064036016.1 putative toxin-antitoxin system toxin component, PIN family [Methylomonas methanica]	36	61.6	1.6100000000000001E-11	1	133	143	92.3	8	140	144	91.7
FAM_00006	CLU_00422	WP_064036016.1	WP_064036016.1	4	mobileOG_000754910		WP_040107124.1	stability/transfer/defense		Multiple	Keyword Search	WP_064036016.1 putative toxin-antitoxin system toxin component, PIN family [Methylomonas methanica]	31.3	55.8	2.2200000000000002E-9	1	110	136	80.099999999999994	8	119	144	77.099999999999994
FAM_00006	CLU_00422	WP_064036016.1	WP_064036016.1	5	mobileOG_000753588		WP_017335986.1	stability/transfer/defense		Plasmid RefSeq	Keyword Search	WP_064036016.1 putative toxin-antitoxin system toxin component, PIN family [Methylomonas methanica]	32.1	55.5	3.1099999999999998E-9	1	110	136	80.099999999999994	8	119	144	77.099999999999994
FAM_00006	CLU_00422	WP_064036016.1	WP_064036016.1	6	mobileOG_000754909		A0A0P7DT74	stability/transfer/defense		Plasmid RefSeq	Keyword Search	WP_064036016.1 putative toxin-antitoxin system toxin component, PIN family [Methylomonas methanica]	32.1	55.1	4.3599999999999998E-9	1	110	136	80.099999999999994	8	119	144	77.099999999999994
FAM_00006	CLU_00422	WP_064036016.1	WP_064036016.1	7	mobileOG_000401890		WP_022631505.1	stability/transfer/defense		Multiple	Keyword Search	WP_064036016.1 putative toxin-antitoxin system toxin component, PIN family [Methylomonas methanica]	33	53.9	1.1900000000000001E-8	1	110	136	80.099999999999994	8	119	144	77.099999999999994
FAM_00006	CLU_00422	WP_064036016.1	WP_064036016.1	8	mobileOG_000402420		A0A0K3QP00	stability/transfer/defense		COMPASS	Keyword Search	WP_064036016.1 putative toxin-antitoxin system toxin component, PIN family [Methylomonas methanica]	33	53.9	1.1900000000000001E-8	1	110	136	80.099999999999994	8	119	144	77.099999999999994
FAM_00006	CLU_00422	WP_064036016.1	WP_064036016.1	9	mobileOG_000754683		WP_130628020.1	stability/transfer/defense		Plasmid RefSeq	Keyword Search	WP_064036016.1 putative toxin-antitoxin system toxin component, PIN family [Methylomonas methanica]	33	53.9	1.1900000000000001E-8	1	110	136	80.099999999999994	8	119	144	77.099999999999994
FAM_00006	CLU_00422	WP_064036016.1	WP_064036016.1	10	mobileOG_000403191		WP_003463562.1	stability/transfer/defense		COMPASS	Keyword Search	WP_064036016.1 putative toxin-antitoxin system toxin component, PIN family [Methylomonas methanica]	33	53.5	1.0999999999999999E-8	1	110	115	94.8	8	119	144	77.099999999999994
FAM_00006	CLU_00422	WP_064036016.1	WP_103966469.1	1	mobileOG_000733458		WP_114085465.1	stability/transfer/defense		Plasmid RefSeq	Keyword Search	WP_103966469.1 putative toxin-antitoxin system toxin component, PIN family [Nitrosomonas ureae]	42.9	106	5.2800000000000004E-29	1	135	137	97.8	1	140	140	99.3
FAM_00006	CLU_00422	WP_064036016.1	WP_103966469.1	2	mobileOG_000754191		WP_119843077.1	stability/transfer/defense		Plasmid RefSeq	Keyword Search	WP_103966469.1 putative toxin-antitoxin system toxin component, PIN family [Nitrosomonas ureae]	28.7	43.9	6.3399999999999996E-5	2	129	138	92	6	139	140	95
FAM_00006	CLU_00422	WP_064036016.1	WP_103966469.1	3	mobileOG_000755847		WP_118831763.1	stability/transfer/defense		Plasmid RefSeq	Keyword Search	WP_103966469.1 putative toxin-antitoxin system toxin component, PIN family [Nitrosomonas ureae]	27.9	43.1	1.22E-4	2	129	138	92	6	139	140	95
FAM_00006	CLU_00422	WP_064036016.1	WP_107803777.1	1	mobileOG_000733458		WP_114085465.1	stability/transfer/defense		Plasmid RefSeq	Keyword Search	WP_107803777.1 putative toxin-antitoxin system toxin component, PIN family [Nitrosomonas oligotropha]	44.9	108	6.5400000000000003E-30	5	135	137	94.9	5	140	140	96.4
FAM_00006	CLU_00422	WP_064036016.1	WP_107803777.1	2	mobileOG_000754191		WP_119843077.1	stability/transfer/defense		Plasmid RefSeq	Keyword Search	WP_107803777.1 putative toxin-antitoxin system toxin component, PIN family [Nitrosomonas oligotropha]	27.9	41.6	4.5100000000000001E-4	2	129	138	92	6	139	140	95
FAM_00006	CLU_00422	WP_064036016.1	WP_107803777.1	3	mobileOG_000755847		WP_118831763.1	stability/transfer/defense		Plasmid RefSeq	Keyword Search	WP_107803777.1 putative toxin-antitoxin system toxin component, PIN family [Nitrosomonas oligotropha]	28.5	41.2	6.2399999999999999E-4	2	129	138	92	6	139	140	95
FAM_00006	CLU_00422	WP_064036016.1	WP_190938122.1	1	mobileOG_000733458		WP_114085465.1	stability/transfer/defense		Plasmid RefSeq	Keyword Search	WP_190938122.1 putative toxin-antitoxin system toxin component, PIN family [Nostoc sp. FACHB-133]	43.7	102	1.6E-27	3	134	137	95.6	2	135	138	96.4
FAM_00006	CLU_00422	WP_064036016.1	WP_190938122.1	2	mobileOG_000754138		WP_042464843.1	stability/transfer/defense		Plasmid RefSeq	Keyword Search	WP_190938122.1 putative toxin-antitoxin system toxin component, PIN family [Nostoc sp. FACHB-133]	41.2	90.1	1.1199999999999999E-22	1	134	139	95.7	1	136	138	97.8
FAM_00006	CLU_00422	WP_064036016.1	WP_190938122.1	3	mobileOG_000410212		WP_081857708.1	stability/transfer/defense		COMPASS	Keyword Search	WP_190938122.1 putative toxin-antitoxin system toxin component, PIN family [Nostoc sp. FACHB-133]	46.1	77	8.6299999999999995E-18	6	104	119	82.4	36	136	138	72.5
FAM_00006	CLU_00422	WP_064036016.1	WP_190938122.1	4	mobileOG_000756313		WP_096572954.1	stability/transfer/defense		Plasmid RefSeq	Keyword Search	WP_190938122.1 putative toxin-antitoxin system toxin component, PIN family [Nostoc sp. FACHB-133]	35	51.2	1.1899999999999999E-7	1	136	142	95.1	1	137	138	98.6
FAM_00006	CLU_00422	WP_064036016.1	WP_190938122.1	5	mobileOG_000753588		WP_017335986.1	stability/transfer/defense		Plasmid RefSeq	Keyword Search	WP_190938122.1 putative toxin-antitoxin system toxin component, PIN family [Nostoc sp. FACHB-133]	31.1	40.799999999999997	8.0900000000000004E-4	3	110	136	78.7	6	113	138	77.5
FAM_00006	CLU_00426	WP_015245483.1	WP_015245483.1	1	mobileOG_000342414	vapC	WP_045871709.1	stability/transfer/defense		Plasmid RefSeq	Homology	WP_015245483.1 type II toxin-antitoxin system VapC family toxin [Singulisphaera acidiphila]	37.299999999999997	90.5	5.5399999999999992E-23	1	133	133	99.2	1	132	132	99.2
FAM_00006	CLU_00426	WP_015245483.1	WP_015245483.1	2	mobileOG_000002233	vapC	A9B8L9	stability/transfer/defense		COMPASS	Manual	WP_015245483.1 type II toxin-antitoxin system VapC family toxin [Singulisphaera acidiphila]	38.200000000000003	89	2.2199999999999999E-22	1	131	133	97.7	1	129	132	97
FAM_00006	CLU_00426	WP_015245483.1	WP_015245483.1	3	mobileOG_000342148	vapC	WP_096585622.1	stability/transfer/defense		Plasmid RefSeq	Homology	WP_015245483.1 type II toxin-antitoxin system VapC family toxin [Singulisphaera acidiphila]	37.4	87.8	6.6200000000000014E-22	1	131	135	96.3	1	129	132	97
FAM_00006	CLU_00426	WP_015245483.1	WP_015245483.1	4	mobileOG_000373385	vapC	WP_167727866.1	stability/transfer/defense		Plasmid RefSeq	Homology	WP_015245483.1 type II toxin-antitoxin system VapC family toxin [Singulisphaera acidiphila]	37.4	87.8	6.6200000000000014E-22	1	131	135	96.3	1	129	132	97
FAM_00006	CLU_00426	WP_015245483.1	WP_015245483.1	5	mobileOG_000342310	vapC	WP_045873518.1	stability/transfer/defense		Plasmid RefSeq	Homology	WP_015245483.1 type II toxin-antitoxin system VapC family toxin [Singulisphaera acidiphila]	36.6	85.9	3.7399999999999997E-21	1	131	135	96.3	1	129	132	97
FAM_00006	CLU_00426	WP_015245483.1	WP_015245483.1	6	mobileOG_000751362		WP_045874257.1	stability/transfer/defense		Plasmid RefSeq	Keyword Search	WP_015245483.1 type II toxin-antitoxin system VapC family toxin [Singulisphaera acidiphila]	32.9	61.2	1.68E-11	4	140	145	93.8	3	129	132	95.5
FAM_00006	CLU_00426	WP_015245483.1	WP_015245483.1	7	mobileOG_000044993	vapC	WP_001746752.1	stability/transfer/defense		Multiple	Homology	WP_015245483.1 type II toxin-antitoxin system VapC family toxin [Singulisphaera acidiphila]	26.9	56.6	9.2400000000000001E-10	9	142	142	93.7	3	131	132	97
FAM_00006	CLU_00426	WP_015245483.1	WP_015245483.1	8	mobileOG_000074741	vapC	WP_000812999.1	stability/transfer/defense		Multiple	Homology	WP_015245483.1 type II toxin-antitoxin system VapC family toxin [Singulisphaera acidiphila]	26.9	56.6	9.2400000000000001E-10	9	142	142	93.7	3	131	132	97
FAM_00006	CLU_00426	WP_015245483.1	WP_015245483.1	9	mobileOG_000733558		A0A1B7WVZ4	transfer		Plasmid RefSeq	Keyword Search	WP_015245483.1 type II toxin-antitoxin system VapC family toxin [Singulisphaera acidiphila]	32.1	53.5	1.0800000000000001E-8	28	127	129	76.7	28	132	132	78.8
FAM_00006	CLU_00426	WP_015245483.1	WP_015245483.1	10	mobileOG_000414135		A0A2K8WTM8	stability/transfer/defense		COMPASS	Keyword Search	WP_015245483.1 type II toxin-antitoxin system VapC family toxin [Singulisphaera acidiphila]	32	46.6	4.4000000000000002E-6	28	121	127	73.2	28	126	132	74.2
FAM_00006	CLU_00426	WP_015245483.1	WP_019868532.1	1	mobileOG_000299618	vapC	WP_146366547.1	stability/transfer/defense		Plasmid RefSeq	Homology	WP_019868532.1 type II toxin-antitoxin system VapC family toxin [Methylovulum miyakonense]	52.3	147	1.8100000000000001E-45	2	133	134	97.8	3	134	137	95.6
FAM_00006	CLU_00426	WP_015245483.1	WP_019868532.1	2	mobileOG_000342358	vapC	WP_100931523.1	stability/transfer/defense		Plasmid RefSeq	Homology	WP_019868532.1 type II toxin-antitoxin system VapC family toxin [Methylovulum miyakonense]	52.6	139	6.0199999999999996E-42	1	133	136	97.1	1	133	137	96.4
FAM_00006	CLU_00426	WP_015245483.1	WP_019868532.1	3	mobileOG_000321238	vapC	WP_125327922.1	stability/transfer/defense		Plasmid RefSeq	Homology	WP_019868532.1 type II toxin-antitoxin system VapC family toxin [Methylovulum miyakonense]	52.3	138	7.7999999999999991E-42	2	133	133	98.5	3	134	137	95.6
FAM_00006	CLU_00426	WP_015245483.1	WP_019868532.1	4	mobileOG_000341951	vapC	WP_117345303.1	stability/transfer/defense		Plasmid RefSeq	Homology	WP_019868532.1 type II toxin-antitoxin system VapC family toxin [Methylovulum miyakonense]	50	138	7.7999999999999991E-42	2	133	133	98.5	3	134	137	95.6
FAM_00006	CLU_00426	WP_015245483.1	WP_019868532.1	5	mobileOG_000342338	vapC	WP_080618212.1	stability/transfer/defense		Multiple	Homology	WP_019868532.1 type II toxin-antitoxin system VapC family toxin [Methylovulum miyakonense]	50.8	137	1.5699999999999999E-41	2	133	133	98.5	3	134	137	95.6
FAM_00006	CLU_00426	WP_015245483.1	WP_019868532.1	6	mobileOG_000342057	vapC	WP_042465871.1	stability/transfer/defense		Multiple	Homology	WP_019868532.1 type II toxin-antitoxin system VapC family toxin [Methylovulum miyakonense]	50	136	4.48E-41	2	133	133	98.5	3	134	137	95.6
FAM_00006	CLU_00426	WP_015245483.1	WP_019868532.1	7	mobileOG_000342360	vapC	WP_101462244.1	stability/transfer/defense		Multiple	Homology	WP_019868532.1 type II toxin-antitoxin system VapC family toxin [Methylovulum miyakonense]	52.3	135	1.28E-40	2	133	133	98.5	3	134	137	95.6
FAM_00006	CLU_00426	WP_015245483.1	WP_019868532.1	8	mobileOG_000341235	vapC	WP_115655853.1	stability/transfer/defense		Multiple	Homology	WP_019868532.1 type II toxin-antitoxin system VapC family toxin [Methylovulum miyakonense]	50	134	2.5799999999999999E-40	2	133	133	98.5	3	134	137	95.6
FAM_00006	CLU_00426	WP_015245483.1	WP_019868532.1	9	mobileOG_000341132	vapC	WP_108645048.1	stability/transfer/defense		Multiple	Homology	WP_019868532.1 type II toxin-antitoxin system VapC family toxin [Methylovulum miyakonense]	49.2	134	5.1799999999999997E-40	2	133	133	98.5	3	134	137	95.6
FAM_00006	CLU_00426	WP_015245483.1	WP_019868532.1	10	mobileOG_000342089	vapC	WP_101501173.1	stability/transfer/defense		Multiple	Homology	WP_019868532.1 type II toxin-antitoxin system VapC family toxin [Methylovulum miyakonense]	48.9	133	7.58E-40	3	133	134	97	4	134	137	94.9
FAM_00006	CLU_00426	WP_015245483.1	WP_210222000.1	1	mobileOG_000021356	vapC	A0A4P5XDD7	stability/transfer/defense		GPD	Manual	WP_210222000.1 PIN domain-containing protein [Thiothrix litoralis]	40.6	92	1.26E-23	1	128	131	96.9	1	128	131	96.9
FAM_00006	CLU_00426	WP_015245483.1	WP_210222000.1	2	mobileOG_000371696	vapC	WP_152390246.1	stability/transfer/defense		Plasmid RefSeq	Homology	WP_210222000.1 PIN domain-containing protein [Thiothrix litoralis]	38.299999999999997	87.4	1.1399999999999999E-21	5	132	144	88.2	3	129	131	96.2
FAM_00006	CLU_00426	WP_015245483.1	WP_210222000.1	3	mobileOG_000060930	vapC	WP_003105740.1	stability/transfer/defense		Multiple	Homology	WP_210222000.1 PIN domain-containing protein [Thiothrix litoralis]	38.299999999999997	85.9	3.7100000000000001E-21	5	132	136	93.4	3	129	131	96.2
FAM_00006	CLU_00426	WP_015245483.1	WP_210222000.1	4	mobileOG_000311338	vapC	WP_065715524.1	stability/transfer/defense		Multiple	Homology	WP_210222000.1 PIN domain-containing protein [Thiothrix litoralis]	33.6	84	1.84E-20	1	131	131	99.2	1	129	131	97.7
FAM_00006	CLU_00426	WP_015245483.1	WP_210222000.1	5	mobileOG_000046257	vapC	WP_015062629.1	stability/transfer/defense		Multiple	Homology	WP_210222000.1 PIN domain-containing protein [Thiothrix litoralis]	35.4	82	1.07E-19	5	131	132	95.5	3	128	131	95.4
FAM_00006	CLU_00426	WP_015245483.1	WP_210222000.1	6	mobileOG_000371538	vapC	WP_066532158.1	stability/transfer/defense		Multiple	Homology	WP_210222000.1 PIN domain-containing protein [Thiothrix litoralis]	35.9	82	1.1799999999999999E-19	5	132	136	93.4	3	129	131	96.2
FAM_00006	CLU_00426	WP_015245483.1	WP_210222000.1	7	mobileOG_000371591	vapC	A0A5H6YCL8	stability/transfer/defense		Plasmid RefSeq	Homology	WP_210222000.1 PIN domain-containing protein [Thiothrix litoralis]	35.4	81.3	2.1299999999999999E-19	5	131	132	95.5	3	128	131	95.4
FAM_00006	CLU_00426	WP_015245483.1	WP_210222000.1	8	mobileOG_000319257	vapC	WP_010517707.1	stability/transfer/defense		Multiple	Homology	WP_210222000.1 PIN domain-containing protein [Thiothrix litoralis]	35.9	81.3	2.3599999999999999E-19	5	132	136	93.4	3	129	131	96.2
FAM_00006	CLU_00426	WP_015245483.1	WP_210222000.1	9	mobileOG_000371529	vapC	WP_064455150.1	stability/transfer/defense		Multiple	Homology	WP_210222000.1 PIN domain-containing protein [Thiothrix litoralis]	35.9	80.5	4.2599999999999999E-19	5	132	132	96.2	3	129	131	96.2
FAM_00006	CLU_00426	WP_015245483.1	WP_210222000.1	10	mobileOG_000287652	vapC	WP_061276389.1	stability/transfer/defense		Plasmid RefSeq	Homology	WP_210222000.1 PIN domain-containing protein [Thiothrix litoralis]	35.9	80.5	4.7100000000000004E-19	5	132	136	93.4	3	129	131	96.2
FAM_00006	CLU_00427	WP_020505219.1	WP_020505219.1	1	mobileOG_000754138		WP_042464843.1	stability/transfer/defense		Plasmid RefSeq	Keyword Search	WP_020505219.1 putative toxin-antitoxin system toxin component, PIN family [Lamprocystis purpurea]	36.799999999999997	65.900000000000006	3.1400000000000003E-13	5	137	139	95	2	133	140	93.6
FAM_00006	CLU_00427	WP_020505219.1	WP_020505219.1	2	mobileOG_000755574		WP_047824671.1	stability/transfer/defense		Multiple	Keyword Search	WP_020505219.1 putative toxin-antitoxin system toxin component, PIN family [Lamprocystis purpurea]	34.5	57	7.8799999999999997E-10	1	139	140	98.6	1	136	140	96.4
FAM_00006	CLU_00427	WP_020505219.1	WP_020505219.1	3	mobileOG_000756313		WP_096572954.1	stability/transfer/defense		Plasmid RefSeq	Keyword Search	WP_020505219.1 putative toxin-antitoxin system toxin component, PIN family [Lamprocystis purpurea]	35.5	52.8	3.2899999999999997E-8	5	137	142	93	2	132	140	92.9
FAM_00006	CLU_00427	WP_020505219.1	WP_020505219.1	4	mobileOG_000754221		WP_015449402.1	stability/transfer/defense		Multiple	Keyword Search	WP_020505219.1 putative toxin-antitoxin system toxin component, PIN family [Lamprocystis purpurea]	35.700000000000003	50.8	1.7800000000000001E-7	1	138	143	95.8	1	135	140	95.7
FAM_00006	CLU_00427	WP_020505219.1	WP_020505219.1	5	mobileOG_000755171		WP_007396268.1	stability/transfer/defense		Plasmid RefSeq	Keyword Search	WP_020505219.1 putative toxin-antitoxin system toxin component, PIN family [Lamprocystis purpurea]	34.299999999999997	48.5	1.2300000000000001E-6	1	131	139	93.5	1	128	140	90.7
FAM_00006	CLU_00427	WP_020505219.1	WP_020505219.1	6	mobileOG_000412493		WP_036816769.1	stability/transfer/defense		Multiple	Keyword Search	WP_020505219.1 putative toxin-antitoxin system toxin component, PIN family [Lamprocystis purpurea]	32.4	47.4	2.96E-6	1	107	132	80.3	1	108	140	76.400000000000006
FAM_00006	CLU_00427	WP_020505219.1	WP_020505219.1	7	mobileOG_000413525		WP_005934465.1	stability/transfer/defense		Multiple	Keyword Search	WP_020505219.1 putative toxin-antitoxin system toxin component, PIN family [Lamprocystis purpurea]	34.799999999999997	47	4.6099999999999999E-6	1	112	139	79.900000000000006	1	108	140	76.400000000000006
FAM_00006	CLU_00427	WP_020505219.1	WP_020505219.1	8	mobileOG_000754913		WP_066522240.1	stability/transfer/defense		Plasmid RefSeq	Keyword Search	WP_020505219.1 putative toxin-antitoxin system toxin component, PIN family [Lamprocystis purpurea]	34.5	47	4.9799999999999998E-6	1	134	144	92.4	1	131	140	92.9
FAM_00006	CLU_00427	WP_020505219.1	WP_020505219.1	9	mobileOG_000729803		WP_159368251.1	stability/transfer/defense		Plasmid RefSeq	Keyword Search	WP_020505219.1 putative toxin-antitoxin system toxin component, PIN family [Lamprocystis purpurea]	34.6	45.4	1.8600000000000001E-5	1	131	144	90.3	1	128	140	90.7
FAM_00006	CLU_00427	WP_020505219.1	WP_020505219.1	10	mobileOG_000466753		A0A3R6YGI8	stability/transfer/defense		GPD	Keyword Search	WP_020505219.1 putative toxin-antitoxin system toxin component, PIN family [Lamprocystis purpurea]	29.6	43.9	6.0699999999999998E-5	5	134	135	95.6	3	132	140	92.1
FAM_00006	CLU_00427	WP_020505219.1	WP_072720655.1	1	mobileOG_000755239		WP_000921775.1	stability/transfer/defense		Plasmid RefSeq	Keyword Search	WP_072720655.1 putative toxin-antitoxin system toxin component, PIN family [Planktothrix tepida]	34.9	67	1.03E-13	2	126	139	89.2	1	124	137	89.8
FAM_00006	CLU_00427	WP_020505219.1	WP_072720655.1	2	mobileOG_000740194		M3IBC3	stability/transfer/defense		Plasmid RefSeq	Keyword Search	WP_072720655.1 putative toxin-antitoxin system toxin component, PIN family [Planktothrix tepida]	34.1	65.5	4.0499999999999999E-13	2	126	139	89.2	1	124	137	89.8
FAM_00006	CLU_00427	WP_020505219.1	WP_072720655.1	3	mobileOG_000754120		M3IBC3	stability/transfer/defense		Plasmid RefSeq	Keyword Search	WP_072720655.1 putative toxin-antitoxin system toxin component, PIN family [Planktothrix tepida]	34.1	65.5	4.0499999999999999E-13	2	126	139	89.2	1	124	137	89.8
FAM_00006	CLU_00427	WP_020505219.1	WP_072720655.1	4	mobileOG_000412493		WP_036816769.1	stability/transfer/defense		Multiple	Keyword Search	WP_072720655.1 putative toxin-antitoxin system toxin component, PIN family [Planktothrix tepida]	28.9	61.6	1.0499999999999999E-11	1	127	132	95.5	1	128	137	92.7
FAM_00006	CLU_00427	WP_020505219.1	WP_072720655.1	5	mobileOG_000754601		WP_006181006.1	stability/transfer/defense		Plasmid RefSeq	Keyword Search	WP_072720655.1 putative toxin-antitoxin system toxin component, PIN family [Planktothrix tepida]	28.8	56.2	1.3500000000000001E-9	1	130	137	94.2	1	128	137	92.7
FAM_00006	CLU_00427	WP_020505219.1	WP_072720655.1	6	mobileOG_000435344		A0A227LCM7	stability/transfer/defense		GPD	Keyword Search	WP_072720655.1 putative toxin-antitoxin system toxin component, PIN family [Planktothrix tepida]	33.299999999999997	56.2	1.4800000000000001E-9	11	134	142	86.6	1	128	137	92.7
FAM_00006	CLU_00427	WP_020505219.1	WP_072720655.1	7	mobileOG_000729803		WP_159368251.1	stability/transfer/defense		Plasmid RefSeq	Keyword Search	WP_072720655.1 putative toxin-antitoxin system toxin component, PIN family [Planktothrix tepida]	33.299999999999997	51.6	8.6200000000000004E-8	1	141	144	97.2	1	134	137	97.1
FAM_00006	CLU_00427	WP_020505219.1	WP_072720655.1	8	mobileOG_000754913		WP_066522240.1	stability/transfer/defense		Plasmid RefSeq	Keyword Search	WP_072720655.1 putative toxin-antitoxin system toxin component, PIN family [Planktothrix tepida]	31.3	51.6	8.6200000000000004E-8	1	131	144	90.3	1	128	137	92.7
FAM_00006	CLU_00427	WP_020505219.1	WP_072720655.1	9	mobileOG_000754221		WP_015449402.1	stability/transfer/defense		Multiple	Keyword Search	WP_072720655.1 putative toxin-antitoxin system toxin component, PIN family [Planktothrix tepida]	28.4	47.8	2.3599999999999999E-6	1	134	143	93	1	131	137	94.9
FAM_00006	CLU_00427	WP_020505219.1	WP_072720655.1	10	mobileOG_000755574		WP_047824671.1	stability/transfer/defense		Multiple	Keyword Search	WP_072720655.1 putative toxin-antitoxin system toxin component, PIN family [Planktothrix tepida]	30.5	47.4	3.14E-6	1	128	140	90.7	1	125	137	90.5
FAM_00006	CLU_00430	WP_015109359.1	WP_015109359.1	1	mobileOG_000340824	vapC	WP_053324230.1	stability/transfer/defense		Multiple	Homology	WP_015109359.1 type II toxin-antitoxin system VapC family toxin [Cyanobium gracile]	46.3	108	2.0600000000000001E-30	1	123	129	94.6	1	121	124	96.8
FAM_00006	CLU_00430	WP_015109359.1	WP_015109359.1	2	mobileOG_000033913	vapC	WP_011053002.1	stability/transfer/defense		Multiple	Homology	WP_015109359.1 type II toxin-antitoxin system VapC family toxin [Cyanobium gracile]	44.1	97.4	8.0200000000000003E-26	5	130	133	94	1	124	124	99.2
FAM_00006	CLU_00430	WP_015109359.1	WP_015109359.1	3	mobileOG_000073719	vapC	WP_005917849.1	stability/transfer/defense		Multiple	Homology	WP_015109359.1 type II toxin-antitoxin system VapC family toxin [Cyanobium gracile]	44.1	97.4	8.0200000000000003E-26	5	130	133	94	1	124	124	99.2
FAM_00006	CLU_00430	WP_015109359.1	WP_015109359.1	4	mobileOG_000340880	vapC	WP_033654558.1	stability/transfer/defense		Plasmid RefSeq	Homology	WP_015109359.1 type II toxin-antitoxin system VapC family toxin [Cyanobium gracile]	38.9	84	1.3800000000000001E-20	3	127	129	96.1	1	124	124	99.2
FAM_00006	CLU_00430	WP_015109359.1	WP_015109359.1	5	mobileOG_000299785	vapC	A0A5A9FU68	stability/transfer/defense		Plasmid RefSeq	Homology	WP_015109359.1 type II toxin-antitoxin system VapC family toxin [Cyanobium gracile]	39.799999999999997	77	7.5999999999999996E-18	4	130	132	95.5	1	124	124	99.2
FAM_00006	CLU_00430	WP_015109359.1	WP_015109359.1	6	mobileOG_000341220	vapC	WP_096561073.1	stability/transfer/defense		Plasmid RefSeq	Homology	WP_015109359.1 type II toxin-antitoxin system VapC family toxin [Cyanobium gracile]	36.4	62.4	3.8799999999999996E-12	4	131	135	94.1	1	124	124	99.2
FAM_00006	CLU_00430	WP_015109359.1	WP_015109359.1	7	mobileOG_000341025	vapC	WP_012187487.1	stability/transfer/defense		Multiple	Homology	WP_015109359.1 type II toxin-antitoxin system VapC family toxin [Cyanobium gracile]	34.700000000000003	60.5	2.6699999999999999E-11	3	120	146	80.099999999999994	1	108	124	86.3
FAM_00006	CLU_00430	WP_015109359.1	WP_015109359.1	8	mobileOG_000340720	vapC	WP_115666624.1	stability/transfer/defense		Plasmid RefSeq	Homology	WP_015109359.1 type II toxin-antitoxin system VapC family toxin [Cyanobium gracile]	33.1	59.3	6.4600000000000002E-11	3	120	139	84.2	1	108	124	86.3
FAM_00006	CLU_00430	WP_015109359.1	WP_015109359.1	9	mobileOG_000341263	vapC	WP_063240733.1	stability/transfer/defense		Plasmid RefSeq	Homology	WP_015109359.1 type II toxin-antitoxin system VapC family toxin [Cyanobium gracile]	33.1	58.9	9.0699999999999994E-11	3	120	139	84.2	1	108	124	86.3
FAM_00006	CLU_00430	WP_015109359.1	WP_015109359.1	10	mobileOG_000346059	vapC	WP_019460387.1	stability/transfer/defense		Multiple	Homology	WP_015109359.1 type II toxin-antitoxin system VapC family toxin [Cyanobium gracile]	39.5	58.9	9.2500000000000004E-11	3	120	140	83.6	1	108	124	86.3
FAM_00006	CLU_00430	WP_015109359.1	WP_201276091.1	1	mobileOG_000344998	vapC	WP_148360932.1	stability/transfer/defense		Plasmid RefSeq	Homology	WP_201276091.1 type II toxin-antitoxin system VapC family toxin [Methylotetracoccus oryzae]	51.2	114	2.2800000000000001E-32	1	126	132	94.7	6	129	132	93.2
FAM_00006	CLU_00430	WP_015109359.1	WP_201276091.1	2	mobileOG_000299900	vapC	WP_151073202.1	stability/transfer/defense		Plasmid RefSeq	Homology	WP_201276091.1 type II toxin-antitoxin system VapC family toxin [Methylotetracoccus oryzae]	50.4	114	3.63E-32	5	130	136	91.9	6	129	132	93.2
FAM_00006	CLU_00430	WP_015109359.1	WP_201276091.1	3	mobileOG_000340699	vapC	WP_059025013.1	stability/transfer/defense		Plasmid RefSeq	Homology	WP_201276091.1 type II toxin-antitoxin system VapC family toxin [Methylotetracoccus oryzae]	45.2	107	1.11E-29	1	126	129	96.9	6	129	132	93.2
FAM_00006	CLU_00430	WP_015109359.1	WP_201276091.1	4	mobileOG_000351758	vapC	WP_034800191.1	stability/transfer/defense		Plasmid RefSeq	Homology	WP_201276091.1 type II toxin-antitoxin system VapC family toxin [Methylotetracoccus oryzae]	46.3	103	4.0100000000000001E-28	1	133	145	91	1	130	132	97.7
FAM_00006	CLU_00430	WP_015109359.1	WP_201276091.1	5	mobileOG_000341556	vapC	WP_012813288.1	stability/transfer/defense		Plasmid RefSeq	Homology	WP_201276091.1 type II toxin-antitoxin system VapC family toxin [Methylotetracoccus oryzae]	42.1	102	7.2999999999999996E-28	1	126	129	96.9	6	129	132	93.2
FAM_00006	CLU_00430	WP_015109359.1	WP_201276091.1	6	mobileOG_000072344	vapC	WP_034800191.1	stability/transfer/defense		COMPASS	Homology	WP_201276091.1 type II toxin-antitoxin system VapC family toxin [Methylotetracoccus oryzae]	46.5	101	2.8099999999999999E-27	1	128	140	90.7	6	130	132	93.9
FAM_00006	CLU_00430	WP_015109359.1	WP_201276091.1	7	mobileOG_000340824	vapC	WP_053324230.1	stability/transfer/defense		Multiple	Homology	WP_201276091.1 type II toxin-antitoxin system VapC family toxin [Methylotetracoccus oryzae]	43.1	100	5.8900000000000003E-27	1	123	129	94.6	6	126	132	90.9
FAM_00006	CLU_00430	WP_015109359.1	WP_201276091.1	8	mobileOG_000340819	vapC	WP_039891983.1	stability/transfer/defense		Plasmid RefSeq	Homology	WP_201276091.1 type II toxin-antitoxin system VapC family toxin [Methylotetracoccus oryzae]	41.3	100	8.3500000000000008E-27	1	126	129	96.9	6	129	132	93.2
FAM_00006	CLU_00430	WP_015109359.1	WP_201276091.1	9	mobileOG_000002193	vapC	F1YW95	stability/transfer/defense		COMPASS	Manual	WP_201276091.1 type II toxin-antitoxin system VapC family toxin [Methylotetracoccus oryzae]	41.3	100	9.3300000000000003E-27	5	130	133	94	6	129	132	93.2
FAM_00006	CLU_00430	WP_015109359.1	WP_201276091.1	10	mobileOG_000341285	vapC	WP_095448407.1	stability/transfer/defense		Plasmid RefSeq	Homology	WP_201276091.1 type II toxin-antitoxin system VapC family toxin [Methylotetracoccus oryzae]	41.5	89	2.34E-22	1	134	135	98.5	1	131	132	98.5
FAM_00006	CLU_00434	WP_121969235.1	WP_121969235.1	1	mobileOG_000751372		WP_075888514.1	stability/transfer/defense		Plasmid RefSeq	Keyword Search	WP_121969235.1 PIN domain-containing protein [Leptolyngbya sp. BC1307]	47	124	2.0999999999999999E-36	1	134	134	99.3	1	134	134	99.3
FAM_00006	CLU_00434	WP_121969235.1	WP_121969235.1	2	mobileOG_000751435		WP_012630671.1	stability/transfer/defense		Multiple	Keyword Search	WP_121969235.1 PIN domain-containing protein [Leptolyngbya sp. BC1307]	47	120	6.8899999999999995E-35	1	134	134	99.3	1	134	134	99.3
FAM_00006	CLU_00434	WP_121969235.1	WP_121969235.1	3	mobileOG_000749658		WP_119681222.1	stability/transfer/defense		Plasmid RefSeq	Keyword Search	WP_121969235.1 PIN domain-containing protein [Leptolyngbya sp. BC1307]	30.9	46.2	6.4400000000000002E-6	1	127	127	99.2	1	134	134	99.3
FAM_00006	CLU_00434	WP_121969235.1	WP_220610009.1	1	mobileOG_000751372		WP_075888514.1	stability/transfer/defense		Plasmid RefSeq	Keyword Search	WP_220610009.1 type II toxin-antitoxin system VapC family toxin [Sphaerospermopsis torques-reginae]	56	145	9.3099999999999991E-45	1	134	134	99.3	1	134	134	99.3
FAM_00006	CLU_00434	WP_121969235.1	WP_220610009.1	2	mobileOG_000751435		WP_012630671.1	stability/transfer/defense		Multiple	Keyword Search	WP_220610009.1 type II toxin-antitoxin system VapC family toxin [Sphaerospermopsis torques-reginae]	51.5	135	1.1799999999999999E-40	1	134	134	99.3	1	134	134	99.3
FAM_00006	CLU_00434	WP_121969235.1	WP_220610009.1	3	mobileOG_000749658		WP_119681222.1	stability/transfer/defense		Plasmid RefSeq	Keyword Search	WP_220610009.1 type II toxin-antitoxin system VapC family toxin [Sphaerospermopsis torques-reginae]	36.1	51.2	8.2700000000000006E-8	1	116	127	90.6	1	121	134	89.6
FAM_00006	CLU_00439	WP_167888867.1	WP_013467863.1	1	mobileOG_000026189	vapC6	Q60288	stability/transfer/defense		Multiple	Manual	WP_013467863.1 PIN domain-containing protein [Thermococcus barophilus]	63.6	206	3.5399999999999999E-68	1	151	153	98	1	151	155	96.8
FAM_00006	CLU_00439	WP_167888867.1	WP_167888867.1	1	mobileOG_000026189	vapC6	Q60288	stability/transfer/defense		Multiple	Manual	WP_167888867.1 PIN domain-containing protein [Thermococcus sp. MV5]	59.6	192	1.46E-62	1	151	153	98	1	151	154	97.4
FAM_00006	CLU_00441	WP_210223935.1	WP_210222296.1	1	mobileOG_000751532		WP_096419079.1	stability/transfer/defense		Plasmid RefSeq	Keyword Search	WP_210222296.1 type II toxin-antitoxin system VapC family toxin [Thiothrix litoralis]	50.7	139	7.059999999999999E-42	1	138	140	97.9	1	138	138	99.3
FAM_00006	CLU_00441	WP_210223935.1	WP_210222296.1	2	mobileOG_000752865		WP_134760634.1	stability/transfer/defense		Plasmid RefSeq	Keyword Search	WP_210222296.1 type II toxin-antitoxin system VapC family toxin [Thiothrix litoralis]	33.9	64.3	9.96E-13	1	119	132	89.4	1	117	138	84.1
FAM_00006	CLU_00441	WP_210223935.1	WP_210222296.1	3	mobileOG_000751607		WP_111021843.1	stability/transfer/defense		Plasmid RefSeq	Keyword Search	WP_210222296.1 type II toxin-antitoxin system VapC family toxin [Thiothrix litoralis]	30.6	58.5	1.64E-10	1	119	132	89.4	1	117	138	84.1
FAM_00006	CLU_00441	WP_210223935.1	WP_210222296.1	4	mobileOG_000751590		WP_038740790.1	stability/transfer/defense		Multiple	Keyword Search	WP_210222296.1 type II toxin-antitoxin system VapC family toxin [Thiothrix litoralis]	30.6	58.2	2.31E-10	1	119	132	89.4	1	117	138	84.1
FAM_00006	CLU_00441	WP_210223935.1	WP_210222296.1	5	mobileOG_000751990		WP_096508071.1	stability/transfer/defense		Plasmid RefSeq	Keyword Search	WP_210222296.1 type II toxin-antitoxin system VapC family toxin [Thiothrix litoralis]	32.200000000000003	57.8	3.2400000000000002E-10	1	119	132	89.4	1	117	138	84.1
FAM_00006	CLU_00441	WP_210223935.1	WP_210222296.1	6	mobileOG_000751024		WP_077161574.1	stability/transfer/defense		Plasmid RefSeq	Keyword Search	WP_210222296.1 type II toxin-antitoxin system VapC family toxin [Thiothrix litoralis]	31.4	57	6.3799999999999997E-10	1	119	132	89.4	1	117	138	84.1
FAM_00006	CLU_00441	WP_210223935.1	WP_210222296.1	7	mobileOG_000751591		WP_047909272.1	stability/transfer/defense		Multiple	Keyword Search	WP_210222296.1 type II toxin-antitoxin system VapC family toxin [Thiothrix litoralis]	28.1	50.4	1.9600000000000001E-7	1	119	132	89.4	1	117	138	84.1
FAM_00006	CLU_00441	WP_210223935.1	WP_210223935.1	1	mobileOG_000752779		WP_130410271.1	stability/transfer/defense		Plasmid RefSeq	Keyword Search	WP_210223935.1 type II toxin-antitoxin system VapC family toxin [Thiothrix litoralis]	33.299999999999997	58.5	1.4800000000000001E-10	1	124	131	93.9	1	117	135	85.9
FAM_00006	CLU_00441	WP_210223935.1	WP_210223935.1	2	mobileOG_000751996		WP_089422828.1	stability/transfer/defense		Multiple	Keyword Search	WP_210223935.1 type II toxin-antitoxin system VapC family toxin [Thiothrix litoralis]	34.700000000000003	53.1	1.7E-8	1	99	131	74.8	1	96	135	70.400000000000006
FAM_00006	CLU_00441	WP_210223935.1	WP_210223935.1	3	mobileOG_000410733		WP_044578743.1	stability/transfer/defense		COMPASS	Keyword Search	WP_210223935.1 type II toxin-antitoxin system VapC family toxin [Thiothrix litoralis]	34.6	52.8	2.4699999999999999E-8	1	102	133	75.900000000000006	1	98	135	71.900000000000006
FAM_00006	CLU_00441	WP_210223935.1	WP_210223935.1	4	mobileOG_000418202		WP_001200537.1	stability/transfer/defense		Multiple	Keyword Search	WP_210223935.1 type II toxin-antitoxin system VapC family toxin [Thiothrix litoralis]	33.6	52.8	2.7500000000000001E-8	5	110	139	75.5	4	104	135	74.099999999999994
FAM_00006	CLU_00441	WP_210223935.1	WP_210223935.1	5	mobileOG_000751606		WP_111021756.1	stability/transfer/defense		Plasmid RefSeq	Keyword Search	WP_210223935.1 type II toxin-antitoxin system VapC family toxin [Thiothrix litoralis]	34.1	49.7	3.6199999999999999E-7	1	124	133	92.5	1	116	135	85.2
FAM_00006	CLU_00441	WP_210223935.1	WP_210223935.1	6	mobileOG_000751594		WP_068394168.1	stability/transfer/defense		Plasmid RefSeq	Keyword Search	WP_210223935.1 type II toxin-antitoxin system VapC family toxin [Thiothrix litoralis]	30.2	47.8	2.08E-6	7	128	138	87.7	1	114	135	83.7
FAM_00006	CLU_00441	WP_210223935.1	WP_210223935.1	7	mobileOG_000752046		WP_020952811.1	stability/transfer/defense		Multiple	Keyword Search	WP_210223935.1 type II toxin-antitoxin system VapC family toxin [Thiothrix litoralis]	27.6	46.6	5.3000000000000001E-6	1	132	134	97.8	1	125	135	91.9
FAM_00006	CLU_00443	WP_228060999.1	WP_228060999.1	1	mobileOG_000487795		R6KU46	stability/transfer/defense		GPD	Keyword Search	WP_228060999.1 MULTISPECIES: PIN domain-containing protein [unclassified Coleofasciculus]	30.8	76.3	2.5299999999999999E-17	6	135	137	94.2	1	129	136	94.1
FAM_00006	CLU_00443	WP_228060999.1	WP_228060999.1	2	mobileOG_000476703		R6KU46	stability/transfer/defense		GPD	Keyword Search	WP_228060999.1 MULTISPECIES: PIN domain-containing protein [unclassified Coleofasciculus]	31.5	75.5	5.0299999999999999E-17	6	135	137	94.2	1	129	136	94.1
FAM_00006	CLU_00443	WP_228060999.1	WP_228060999.1	3	mobileOG_000513246		R6KU46	stability/transfer/defense		GPD	Keyword Search	WP_228060999.1 MULTISPECIES: PIN domain-containing protein [unclassified Coleofasciculus]	30.8	75.5	5.0299999999999999E-17	6	135	137	94.2	1	129	136	94.1
FAM_00006	CLU_00443	WP_228060999.1	WP_228060999.1	4	mobileOG_000589376		R6KU46	stability/transfer/defense		GPD	Keyword Search	WP_228060999.1 MULTISPECIES: PIN domain-containing protein [unclassified Coleofasciculus]	30.8	75.5	5.0299999999999999E-17	6	135	137	94.2	1	129	136	94.1
FAM_00006	CLU_00445	WP_058554656.1	WP_058554656.1	1	mobileOG_000342008	vapC	WP_084259913.1	stability/transfer/defense		Plasmid RefSeq	Homology	WP_058554656.1 PIN domain-containing protein [Thiohalocapsa sp. ML1]	33.9	68.599999999999994	3.3400000000000002E-14	3	124	133	91	10	134	150	82.7
FAM_00006	CLU_00446	WP_059002444.1	WP_059002444.1	1	mobileOG_000749653		WP_118171758.1	stability/transfer/defense		Plasmid RefSeq	Keyword Search	WP_059002444.1 type II toxin-antitoxin system VapC family toxin [Leptolyngbya sp. NIES-2104]	66.7	189	4.1300000000000001E-62	1	129	129	99.2	1	129	129	99.2
FAM_00006	CLU_00446	WP_059002444.1	WP_059002444.1	2	mobileOG_000749232		WP_119797935.1	stability/transfer/defense		Plasmid RefSeq	Keyword Search	WP_059002444.1 type II toxin-antitoxin system VapC family toxin [Leptolyngbya sp. NIES-2104]	38.799999999999997	95.1	7.3100000000000004E-25	1	129	131	97.7	1	127	129	97.7
FAM_00006	CLU_00446	WP_059002444.1	WP_059002444.1	3	mobileOG_000748075		WP_009207777.1	stability/transfer/defense		Plasmid RefSeq	Keyword Search	WP_059002444.1 type II toxin-antitoxin system VapC family toxin [Leptolyngbya sp. NIES-2104]	38.799999999999997	87.8	5.3800000000000001E-22	1	129	131	97.7	1	127	129	97.7
FAM_00006	CLU_00446	WP_059002444.1	WP_059002444.1	4	mobileOG_000743841		WP_065711766.1	stability/transfer/defense		Plasmid RefSeq	Keyword Search	WP_059002444.1 type II toxin-antitoxin system VapC family toxin [Leptolyngbya sp. NIES-2104]	33.9	71.2	1.47E-15	3	119	129	89.9	2	119	129	90.7
FAM_00006	CLU_00446	WP_059002444.1	WP_059002444.1	5	mobileOG_000416784		WP_065711766.1	stability/transfer/defense		COMPASS	Keyword Search	WP_059002444.1 type II toxin-antitoxin system VapC family toxin [Leptolyngbya sp. NIES-2104]	33.9	71.2	1.66E-15	8	124	134	86.6	2	119	129	90.7
FAM_00006	CLU_00446	WP_059002444.1	WP_059002444.1	6	mobileOG_000743842		WP_065717445.1	stability/transfer/defense		Multiple	Keyword Search	WP_059002444.1 type II toxin-antitoxin system VapC family toxin [Leptolyngbya sp. NIES-2104]	32.799999999999997	70.900000000000006	2.0799999999999999E-15	3	129	129	97.7	2	129	129	98.4
FAM_00006	CLU_00446	WP_059002444.1	WP_059002444.1	7	mobileOG_000746527		WP_096724669.1	stability/transfer/defense		Plasmid RefSeq	Keyword Search	WP_059002444.1 type II toxin-antitoxin system VapC family toxin [Leptolyngbya sp. NIES-2104]	31.1	68.599999999999994	1.6000000000000001E-14	3	123	128	93.8	2	123	129	93.8
FAM_00006	CLU_00446	WP_059002444.1	WP_059002444.1	8	mobileOG_000743840		WP_062436780.1	stability/transfer/defense		Multiple	Keyword Search	WP_059002444.1 type II toxin-antitoxin system VapC family toxin [Leptolyngbya sp. NIES-2104]	33.1	67.400000000000006	4.5899999999999999E-14	3	119	129	89.9	2	119	129	90.7
FAM_00006	CLU_00446	WP_059002444.1	WP_059002444.1	9	mobileOG_000414162		A0A2K8WTT4	stability/transfer/defense		COMPASS	Keyword Search	WP_059002444.1 type II toxin-antitoxin system VapC family toxin [Leptolyngbya sp. NIES-2104]	30.2	61.2	1.0099999999999999E-11	4	114	125	88	3	118	129	89.1
FAM_00006	CLU_00446	WP_059002444.1	WP_059002444.1	10	mobileOG_000746526		WP_096419253.1	stability/transfer/defense		Plasmid RefSeq	Keyword Search	WP_059002444.1 type II toxin-antitoxin system VapC family toxin [Leptolyngbya sp. NIES-2104]	30	59.3	5.5900000000000002E-11	4	118	125	91.2	3	122	129	92.2
FAM_00006	CLU_00447	WP_059002672.1	WP_059002672.1	1	mobileOG_000410734		WP_044578745.1	stability/transfer/defense		COMPASS	Keyword Search	WP_059002672.1 type II toxin-antitoxin system VapC family toxin [Leptolyngbya sp. NIES-2104]	48	118	5.2899999999999999E-34	1	126	129	96.9	1	127	127	99.2
FAM_00006	CLU_00447	WP_059002672.1	WP_059002672.1	2	mobileOG_000416397		WP_011264497.1	stability/transfer/defense		COMPASS	Keyword Search	WP_059002672.1 type II toxin-antitoxin system VapC family toxin [Leptolyngbya sp. NIES-2104]	50.4	117	1.0000000000000001E-33	1	127	127	99.2	1	127	127	99.2
FAM_00006	CLU_00447	WP_059002672.1	WP_059002672.1	3	mobileOG_000731755		WP_011264497.1	stability/transfer/defense		Plasmid RefSeq	Keyword Search	WP_059002672.1 type II toxin-antitoxin system VapC family toxin [Leptolyngbya sp. NIES-2104]	51.2	116	1.9599999999999998E-33	4	126	126	96.8	5	127	127	96.1
FAM_00006	CLU_00447	WP_059002672.1	WP_059002672.1	4	mobileOG_000751425		WP_082700760.1	stability/transfer/defense		Plasmid RefSeq	Keyword Search	WP_059002672.1 type II toxin-antitoxin system VapC family toxin [Leptolyngbya sp. NIES-2104]	48.8	116	3.41E-33	1	129	133	96.2	1	127	127	99.2
FAM_00006	CLU_00447	WP_059002672.1	WP_059002672.1	5	mobileOG_000751018		WP_096680216.1	stability/transfer/defense		Plasmid RefSeq	Keyword Search	WP_059002672.1 type II toxin-antitoxin system VapC family toxin [Leptolyngbya sp. NIES-2104]	46	108	2.9999999999999999E-30	3	126	126	97.6	4	127	127	96.9
FAM_00006	CLU_00447	WP_059002672.1	WP_059002672.1	6	mobileOG_000751431		WP_015250766.1	stability/transfer/defense		Multiple	Keyword Search	WP_059002672.1 type II toxin-antitoxin system VapC family toxin [Leptolyngbya sp. NIES-2104]	43.3	105	3.5399999999999997E-29	1	127	127	99.2	1	127	127	99.2
FAM_00006	CLU_00447	WP_059002672.1	WP_059002672.1	7	mobileOG_000751392		WP_075382153.1	stability/transfer/defense		Multiple	Keyword Search	WP_059002672.1 type II toxin-antitoxin system VapC family toxin [Leptolyngbya sp. NIES-2104]	48.3	103	2.2100000000000001E-28	1	118	130	90	1	118	127	92.1
FAM_00006	CLU_00447	WP_059002672.1	WP_059002672.1	8	mobileOG_000752114		WP_111772158.1	stability/transfer/defense		Plasmid RefSeq	Keyword Search	WP_059002672.1 type II toxin-antitoxin system VapC family toxin [Leptolyngbya sp. NIES-2104]	43.2	102	8.89E-28	2	126	130	95.4	1	125	127	97.6
FAM_00006	CLU_00447	WP_059002672.1	WP_059002672.1	9	mobileOG_000407629		WP_014511042.1	stability/transfer/defense		Multiple	Keyword Search	WP_059002672.1 type II toxin-antitoxin system VapC family toxin [Leptolyngbya sp. NIES-2104]	48	101	1.83E-27	9	131	131	93.1	6	127	127	95.3
FAM_00006	CLU_00447	WP_059002672.1	WP_059002672.1	10	mobileOG_000751427		WP_014677639.1	stability/transfer/defense		Multiple	Keyword Search	WP_059002672.1 type II toxin-antitoxin system VapC family toxin [Leptolyngbya sp. NIES-2104]	47.2	100	5.2200000000000001E-27	9	131	131	93.1	6	127	127	95.3
FAM_00006	CLU_00448	WP_106707279.1	WP_106707279.1	1	mobileOG_000311322	vapC	WP_041647774.1	stability/transfer/defense		Plasmid RefSeq	Homology	WP_106707279.1 type II toxin-antitoxin system VapC family toxin [Nitrosomonas sp. APG5]	55.9	131	1.9099999999999999E-39	1	118	123	95.1	1	118	124	94.4
FAM_00006	CLU_00448	WP_106707279.1	WP_106707279.1	2	mobileOG_000311316	vapC	WP_047909376.1	stability/transfer/defense		Multiple	Homology	WP_106707279.1 type II toxin-antitoxin system VapC family toxin [Nitrosomonas sp. APG5]	52.1	130	3.8499999999999999E-39	1	121	123	97.6	1	121	124	96.8
FAM_00006	CLU_00448	WP_106707279.1	WP_106707279.1	3	mobileOG_000367698	vapC	WP_162571278.1	stability/transfer/defense		Plasmid RefSeq	Homology	WP_106707279.1 type II toxin-antitoxin system VapC family toxin [Nitrosomonas sp. APG5]	52.5	128	4.4599999999999998E-38	1	118	123	95.1	1	118	124	94.4
FAM_00006	CLU_00448	WP_106707279.1	WP_106707279.1	4	mobileOG_000311301	vapC	WP_052654150.1	stability/transfer/defense		Multiple	Homology	WP_106707279.1 type II toxin-antitoxin system VapC family toxin [Nitrosomonas sp. APG5]	50.4	126	2.7400000000000001E-37	1	121	137	87.6	1	121	124	96.8
FAM_00006	CLU_00448	WP_106707279.1	WP_106707279.1	5	mobileOG_000370808	vapC	WP_165096149.1	stability/transfer/defense		Plasmid RefSeq	Homology	WP_106707279.1 type II toxin-antitoxin system VapC family toxin [Nitrosomonas sp. APG5]	54.5	122	8.4799999999999999E-36	1	121	123	97.6	1	121	124	96.8
FAM_00006	CLU_00448	WP_106707279.1	WP_106707279.1	6	mobileOG_000311310	vapC	WP_013959269.1	stability/transfer/defense		Multiple	Homology	WP_106707279.1 type II toxin-antitoxin system VapC family toxin [Nitrosomonas sp. APG5]	48.7	118	2.8E-34	1	117	123	94.3	1	117	124	93.5
FAM_00006	CLU_00448	WP_106707279.1	WP_106707279.1	7	mobileOG_000061959	vapC	WP_022557663.1	stability/transfer/defense		COMPASS	Homology	WP_106707279.1 type II toxin-antitoxin system VapC family toxin [Nitrosomonas sp. APG5]	47.1	115	3.6300000000000003E-33	1	119	127	92.9	1	119	124	95.2
FAM_00006	CLU_00448	WP_106707279.1	WP_106707279.1	8	mobileOG_000311311	vapC	WP_035201223.1	stability/transfer/defense		Plasmid RefSeq	Homology	WP_106707279.1 type II toxin-antitoxin system VapC family toxin [Nitrosomonas sp. APG5]	47.9	114	2.08E-32	1	119	127	92.9	1	119	124	95.2
FAM_00006	CLU_00448	WP_106707279.1	WP_106707279.1	9	mobileOG_000311388	vapC	WP_069044232.1	stability/transfer/defense		Multiple	Homology	WP_106707279.1 type II toxin-antitoxin system VapC family toxin [Nitrosomonas sp. APG5]	48.7	113	2.9500000000000003E-32	1	115	127	89.8	1	115	124	91.9
FAM_00006	CLU_00448	WP_106707279.1	WP_106707279.1	10	mobileOG_000299766	vapC	WP_149135100.1	stability/transfer/defense		Plasmid RefSeq	Homology	WP_106707279.1 type II toxin-antitoxin system VapC family toxin [Nitrosomonas sp. APG5]	47.9	113	3.7300000000000001E-32	1	117	123	94.3	1	117	124	93.5
FAM_00006	CLU_00451	WP_152678156.1	WP_152678156.1	1	mobileOG_000751998		WP_071678154.1	stability/transfer/defense		Multiple	Keyword Search	WP_152678156.1 type II toxin-antitoxin system VapC family toxin [Kallotenue sp. CFH 73958]	44.8	83.2	1.2200000000000001E-19	5	145	148	94.6	5	148	155	92.3
FAM_00006	CLU_00451	WP_152678156.1	WP_152678156.1	2	mobileOG_000752198		WP_014677634.1	stability/transfer/defense		Multiple	Keyword Search	WP_152678156.1 type II toxin-antitoxin system VapC family toxin [Kallotenue sp. CFH 73958]	37.1	57.4	8.8700000000000004E-10	2	139	144	95.1	3	148	155	93.5
FAM_00006	CLU_00451	WP_152678156.1	WP_152678156.1	3	mobileOG_000751386		WP_014632232.1	stability/transfer/defense		Plasmid RefSeq	Keyword Search	WP_152678156.1 type II toxin-antitoxin system VapC family toxin [Kallotenue sp. CFH 73958]	36.700000000000003	57	1.2400000000000001E-9	2	139	144	95.1	3	148	155	93.5
FAM_00006	CLU_00455	WP_190937625.1	WP_190937625.1	1	mobileOG_000288912	vapC	A0A1Z4UYR8	stability/transfer/defense		Plasmid RefSeq	Homology	WP_190937625.1 type II toxin-antitoxin system VapC family toxin [Nostoc sp. FACHB-133]	97.9	282	1.37E-98	1	142	142	99.3	1	142	142	99.3
FAM_00006	CLU_00455	WP_190937625.1	WP_190937625.1	2	mobileOG_000340826	vapC	WP_066349644.1	stability/transfer/defense		Plasmid RefSeq	Homology	WP_190937625.1 type II toxin-antitoxin system VapC family toxin [Nostoc sp. FACHB-133]	52.1	166	1.51E-52	1	142	144	97.9	1	142	142	99.3
FAM_00006	CLU_00455	WP_190937625.1	WP_190937625.1	3	mobileOG_000342012	vapC	WP_096683395.1	stability/transfer/defense		Plasmid RefSeq	Homology	WP_190937625.1 type II toxin-antitoxin system VapC family toxin [Nostoc sp. FACHB-133]	48.6	116	7.21E-33	1	140	140	99.3	1	141	142	98.6
FAM_00006	CLU_00455	WP_190937625.1	WP_190937625.1	4	mobileOG_000340715	vapC	WP_096683005.1	stability/transfer/defense		Plasmid RefSeq	Homology	WP_190937625.1 type II toxin-antitoxin system VapC family toxin [Nostoc sp. FACHB-133]	47.9	115	1.02E-32	1	140	140	99.3	1	141	142	98.6
FAM_00006	CLU_00455	WP_190937625.1	WP_190937625.1	5	mobileOG_000341650	vapC	WP_104992689.1	stability/transfer/defense		Plasmid RefSeq	Homology	WP_190937625.1 type II toxin-antitoxin system VapC family toxin [Nostoc sp. FACHB-133]	35.5	100	2.4000000000000001E-26	6	143	155	88.4	4	140	142	95.8
FAM_00006	CLU_00455	WP_190937625.1	WP_190937625.1	6	mobileOG_000047482	vapC	WP_104992689.1	stability/transfer/defense		COMPASS	Homology	WP_190937625.1 type II toxin-antitoxin system VapC family toxin [Nostoc sp. FACHB-133]	35.5	100	2.53E-26	8	145	157	87.3	4	140	142	95.8
FAM_00006	CLU_00455	WP_190937625.1	WP_190937625.1	7	mobileOG_000033340	vapC	WP_011525839.1	stability/transfer/defense		Multiple	Homology	WP_190937625.1 type II toxin-antitoxin system VapC family toxin [Nostoc sp. FACHB-133]	34.799999999999997	97.4	2.0800000000000001E-25	6	143	145	94.5	3	139	142	95.8
FAM_00006	CLU_00455	WP_190937625.1	WP_190937625.1	8	mobileOG_000341295	vapC	WP_106559413.1	stability/transfer/defense		Plasmid RefSeq	Homology	WP_190937625.1 type II toxin-antitoxin system VapC family toxin [Nostoc sp. FACHB-133]	40.4	96.7	3.3600000000000001E-25	1	135	137	97.8	1	139	142	97.2
FAM_00006	CLU_00455	WP_190937625.1	WP_190937625.1	9	mobileOG_000302154	vapC	WP_151845429.1	stability/transfer/defense		Plasmid RefSeq	Homology	WP_190937625.1 type II toxin-antitoxin system VapC family toxin [Nostoc sp. FACHB-133]	38.299999999999997	95.5	1.2100000000000001E-24	6	144	146	94.5	3	142	142	97.9
FAM_00006	CLU_00455	WP_190937625.1	WP_190937625.1	10	mobileOG_000341131	vapC	WP_108610498.1	stability/transfer/defense		Multiple	Homology	WP_190937625.1 type II toxin-antitoxin system VapC family toxin [Nostoc sp. FACHB-133]	36.200000000000003	94.4	2.9200000000000002E-24	1	139	140	98.6	1	140	142	97.9
FAM_00006	CLU_00456	WP_200333083.1	WP_200333083.1	1	mobileOG_000754683		WP_130628020.1	stability/transfer/defense		Plasmid RefSeq	Keyword Search	WP_200333083.1 putative toxin-antitoxin system toxin component, PIN family [Thiocystis violacea]	82.4	220	5E-74	1	136	136	99.3	1	136	139	97.1
FAM_00006	CLU_00456	WP_200333083.1	WP_200333083.1	2	mobileOG_000416303		WP_004574518.1	stability/transfer/defense		Multiple	Keyword Search	WP_200333083.1 putative toxin-antitoxin system toxin component, PIN family [Thiocystis violacea]	81.599999999999994	219	7.1E-74	1	136	136	99.3	1	136	139	97.1
FAM_00006	CLU_00456	WP_200333083.1	WP_200333083.1	3	mobileOG_000401890		WP_022631505.1	stability/transfer/defense		Multiple	Keyword Search	WP_200333083.1 putative toxin-antitoxin system toxin component, PIN family [Thiocystis violacea]	81.599999999999994	218	2.03E-73	1	136	136	99.3	1	136	139	97.1
FAM_00006	CLU_00456	WP_200333083.1	WP_200333083.1	4	mobileOG_000402420		A0A0K3QP00	stability/transfer/defense		COMPASS	Keyword Search	WP_200333083.1 putative toxin-antitoxin system toxin component, PIN family [Thiocystis violacea]	81.599999999999994	218	2.03E-73	1	136	136	99.3	1	136	139	97.1
FAM_00006	CLU_00456	WP_200333083.1	WP_200333083.1	5	mobileOG_000416244		WP_003463562.1	stability/transfer/defense		Multiple	Keyword Search	WP_200333083.1 putative toxin-antitoxin system toxin component, PIN family [Thiocystis violacea]	80.099999999999994	218	4.1000000000000002E-73	1	136	136	99.3	1	136	139	97.1
FAM_00006	CLU_00456	WP_200333083.1	WP_200333083.1	6	mobileOG_000753588		WP_017335986.1	stability/transfer/defense		Plasmid RefSeq	Keyword Search	WP_200333083.1 putative toxin-antitoxin system toxin component, PIN family [Thiocystis violacea]	80.900000000000006	217	5.8300000000000003E-73	1	136	136	99.3	1	136	139	97.1
FAM_00006	CLU_00456	WP_200333083.1	WP_200333083.1	7	mobileOG_000754910		WP_040107124.1	stability/transfer/defense		Multiple	Keyword Search	WP_200333083.1 putative toxin-antitoxin system toxin component, PIN family [Thiocystis violacea]	82.4	217	8.2800000000000007E-73	1	136	136	99.3	1	136	139	97.1
FAM_00006	CLU_00456	WP_200333083.1	WP_200333083.1	8	mobileOG_000754909		A0A0P7DT74	stability/transfer/defense		Plasmid RefSeq	Keyword Search	WP_200333083.1 putative toxin-antitoxin system toxin component, PIN family [Thiocystis violacea]	80.900000000000006	216	2.3699999999999998E-72	1	136	136	99.3	1	136	139	97.1
FAM_00006	CLU_00456	WP_200333083.1	WP_200333083.1	9	mobileOG_000731072		WP_017335986.1	stability/transfer/defense		Plasmid RefSeq	Keyword Search	WP_200333083.1 putative toxin-antitoxin system toxin component, PIN family [Thiocystis violacea]	79.7	203	2.2200000000000001E-67	5	132	132	96.2	9	136	139	91.4
FAM_00006	CLU_00456	WP_200333083.1	WP_200333083.1	10	mobileOG_000404148		WP_017335986.1	stability/transfer/defense		COMPASS	Keyword Search	WP_200333083.1 putative toxin-antitoxin system toxin component, PIN family [Thiocystis violacea]	79.7	203	3.6300000000000003E-67	20	147	147	86.4	9	136	139	91.4
FAM_00006	CLU_00457	WP_201067852.1	WP_201067852.1	1	mobileOG_000024280	vapC	A0A0D4ZZF9	stability/transfer/defense		Multiple	Manual	WP_201067852.1 PIN domain-containing protein [Thiorhodovibrio winogradskyi]	34.299999999999997	63.9	1.9199999999999999E-12	3	135	135	97.8	4	139	147	91.8
FAM_00006	CLU_00457	WP_201067852.1	WP_201067852.1	2	mobileOG_000342304	vapC	WP_037466096.1	stability/transfer/defense		Multiple	Homology	WP_201067852.1 PIN domain-containing protein [Thiorhodovibrio winogradskyi]	32.799999999999997	59.3	1.04E-10	3	126	131	93.9	4	130	147	85.7
FAM_00006	CLU_00457	WP_201067852.1	WP_201067852.1	3	mobileOG_000371696	vapC	WP_152390246.1	stability/transfer/defense		Plasmid RefSeq	Homology	WP_201067852.1 PIN domain-containing protein [Thiorhodovibrio winogradskyi]	29.1	52.8	4.0399999999999998E-8	5	135	144	90.3	4	137	147	90.5
FAM_00006	CLU_00457	WP_201067852.1	WP_201067852.1	4	mobileOG_000341255	vapC	WP_043796539.1	stability/transfer/defense		Plasmid RefSeq	Homology	WP_201067852.1 PIN domain-containing protein [Thiorhodovibrio winogradskyi]	29.2	52	6.4799999999999998E-8	1	126	133	94	1	128	147	86.4
FAM_00006	CLU_00457	WP_201067852.1	WP_201067852.1	5	mobileOG_000058544	vapC	D3RWE4	stability/transfer/defense		COMPASS	Homology	WP_201067852.1 PIN domain-containing protein [Thiorhodovibrio winogradskyi]	29.2	52	6.7200000000000006E-8	3	128	135	92.6	1	128	147	86.4
FAM_00006	CLU_00457	WP_201067852.1	WP_201067852.1	6	mobileOG_000371635	vapC	WP_119798008.1	stability/transfer/defense		Multiple	Homology	WP_201067852.1 PIN domain-containing protein [Thiorhodovibrio winogradskyi]	28.3	51.6	1.01E-7	5	128	139	88.5	4	130	147	85.7
FAM_00006	CLU_00459	WP_207688515.1	WP_207688515.1	1	mobileOG_000746841		WP_104902397.1	stability/transfer/defense		Multiple	Keyword Search	WP_207688515.1 PIN domain-containing protein [Desulfonema limicola]	31.4	62.8	6.1400000000000001E-12	2	146	147	98	4	141	143	95.8
FAM_00006	CLU_00459	WP_207688515.1	WP_207688515.1	2	mobileOG_000746849		WP_104910204.1	stability/transfer/defense		Multiple	Keyword Search	WP_207688515.1 PIN domain-containing protein [Desulfonema limicola]	31	59.7	9.2000000000000005E-11	2	132	147	88.4	4	129	143	87.4
FAM_00006	CLU_00461	WP_214662743.1	WP_214662743.1	1	mobileOG_000733188		WP_004187928.1	stability/transfer/defense		Plasmid RefSeq	Keyword Search	WP_214662743.1 PIN domain-containing protein [Amazonocrinis nigriterrae]	38.6	52.4	2.18E-8	7	118	127	87.4	6	113	122	87.7
FAM_00006	CLU_00461	WP_214662743.1	WP_214662743.1	2	mobileOG_000733638		WP_008807903.1	stability/transfer/defense		Plasmid RefSeq	Keyword Search	WP_214662743.1 PIN domain-containing protein [Amazonocrinis nigriterrae]	38.6	52.4	2.18E-8	7	118	127	87.4	6	113	122	87.7
FAM_00006	CLU_00461	WP_214662743.1	WP_214662743.1	3	mobileOG_000752875		WP_135226161.1	stability/transfer/defense		Plasmid RefSeq	Keyword Search	WP_214662743.1 PIN domain-containing protein [Amazonocrinis nigriterrae]	33.299999999999997	52	3.55E-8	4	128	135	91.9	5	118	122	92.6
FAM_00006	CLU_00461	WP_214662743.1	WP_214662743.1	4	mobileOG_000733259		WP_077266491.1	stability/transfer/defense		Plasmid RefSeq	Keyword Search	WP_214662743.1 PIN domain-containing protein [Amazonocrinis nigriterrae]	36.299999999999997	46.6	3.2100000000000002E-6	8	117	123	88.6	8	113	122	86.1
FAM_00006	CLU_00461	WP_214662743.1	WP_214662743.1	5	mobileOG_000751649		WP_126148297.1	stability/transfer/defense		Plasmid RefSeq	Keyword Search	WP_214662743.1 PIN domain-containing protein [Amazonocrinis nigriterrae]	32.799999999999997	45.4	9.38E-6	6	122	127	91.3	8	117	122	89.3
FAM_00006	CLU_00461	WP_214662743.1	WP_214662743.1	6	mobileOG_000736069		WP_040142789.1	stability/transfer/defense		Multiple	Keyword Search	WP_214662743.1 PIN domain-containing protein [Amazonocrinis nigriterrae]	31.4	43.1	6.3200000000000005E-5	5	104	121	81.8	6	104	122	80.3
FAM_00006	CLU_00461	WP_214662743.1	WP_214662743.1	7	mobileOG_000409217		WP_020919987.1	stability/transfer/defense		COMPASS	Keyword Search	WP_214662743.1 PIN domain-containing protein [Amazonocrinis nigriterrae]	31.7	42.7	8.8200000000000003E-5	5	104	121	81.8	6	104	122	80.3
FAM_00006	CLU_00461	WP_214662743.1	WP_214662743.1	8	mobileOG_000410316		WP_040112719.1	stability/transfer/defense		Multiple	Keyword Search	WP_214662743.1 PIN domain-containing protein [Amazonocrinis nigriterrae]	31.4	42.4	1.2300000000000001E-4	5	104	121	81.8	6	104	122	80.3
FAM_00006	CLU_00461	WP_214662743.1	WP_214662743.1	9	mobileOG_000757214		A0A5R9MM55	stability/transfer/defense		Plasmid RefSeq	Keyword Search	WP_214662743.1 PIN domain-containing protein [Amazonocrinis nigriterrae]	31.4	42.4	1.2300000000000001E-4	5	104	121	81.8	6	104	122	80.3
FAM_00006	CLU_00463	WP_221067420.1	WP_221067420.1	1	mobileOG_000754601		WP_006181006.1	stability/transfer/defense		Plasmid RefSeq	Keyword Search	WP_221067420.1 putative toxin-antitoxin system toxin component, PIN family [Methylomagnum ishizawai]	34.5	57.8	5.0200000000000002E-10	4	116	137	81.8	10	124	151	75.5
FAM_00006	CLU_00463	WP_221067420.1	WP_221067420.1	2	mobileOG_000754509		WP_059059220.1	stability/transfer/defense		Plasmid RefSeq	Keyword Search	WP_221067420.1 putative toxin-antitoxin system toxin component, PIN family [Methylomagnum ishizawai]	35.9	57.4	7.0199999999999995E-10	4	116	137	81.8	10	124	151	75.5
FAM_00007	CLU_00464	WP_193706594.1	WP_000067597.1	1	mobileOG_000719303		A0A4U8WSY5	transfer		ICE	Keyword Search	WP_000067597.1 MULTISPECIES: PDDEXK nuclease domain-containing protein [Vibrio]	34.299999999999997	188	1.02E-55	21	342	348	92.2	12	339	344	95.1
FAM_00007	CLU_00464	WP_193706594.1	WP_000067597.1	2	mobileOG_000734575		A0A2S1FI65	stability/transfer/defense		Multiple	Keyword Search	WP_000067597.1 MULTISPECIES: PDDEXK nuclease domain-containing protein [Vibrio]	37	181	1.07E-52	26	344	353	90.1	18	331	344	91
FAM_00007	CLU_00464	WP_193706594.1	WP_000067597.1	3	mobileOG_000736364		A0A1M7D7E1	stability/transfer/defense		Plasmid RefSeq	Keyword Search	WP_000067597.1 MULTISPECIES: PDDEXK nuclease domain-containing protein [Vibrio]	33.5	174	3.2499999999999999E-50	9	360	364	96.4	10	339	344	95.6
FAM_00007	CLU_00464	WP_193706594.1	WP_000067597.1	4	mobileOG_000731252		A0A1I6BR61	stability/transfer/defense		Plasmid RefSeq	Keyword Search	WP_000067597.1 MULTISPECIES: PDDEXK nuclease domain-containing protein [Vibrio]	32.799999999999997	171	4.5600000000000003E-49	2	359	361	98.9	10	341	344	96.2
FAM_00007	CLU_00464	WP_193706594.1	WP_000067597.1	5	mobileOG_000723796		A0A108T2V3	stability/transfer/defense		immedb	Keyword Search	WP_000067597.1 MULTISPECIES: PDDEXK nuclease domain-containing protein [Vibrio]	33.4	149	9.9999999999999993E-41	17	316	345	86.7	12	314	344	87.8
FAM_00007	CLU_00464	WP_193706594.1	WP_000067597.1	6	mobileOG_000740905		A0A1H0VPQ6	stability/transfer/defense		Plasmid RefSeq	Keyword Search	WP_000067597.1 MULTISPECIES: PDDEXK nuclease domain-containing protein [Vibrio]	34	148	2.0899999999999999E-40	22	299	348	79.599999999999994	17	299	344	82
FAM_00007	CLU_00464	WP_193706594.1	WP_002664132.1	1	mobileOG_000719303		A0A4U8WSY5	transfer		ICE	Keyword Search	WP_002664132.1 MULTISPECIES: PDDEXK nuclease domain-containing protein [Flavobacteriales]	33.6	188	1.08E-55	9	340	348	95.1	3	340	346	97.4
FAM_00007	CLU_00464	WP_193706594.1	WP_002664132.1	2	mobileOG_000723339		A0A1M6K3K1	stability/transfer/defense		immedb	Keyword Search	WP_002664132.1 MULTISPECIES: PDDEXK nuclease domain-containing protein [Flavobacteriales]	32.700000000000003	174	2.1999999999999999E-50	9	326	346	91.6	11	327	346	91.3
FAM_00007	CLU_00464	WP_193706594.1	WP_002664132.1	3	mobileOG_000723397		A0A1M6K3K1	stability/transfer/defense		immedb	Keyword Search	WP_002664132.1 MULTISPECIES: PDDEXK nuclease domain-containing protein [Flavobacteriales]	32.700000000000003	174	2.1999999999999999E-50	9	326	346	91.6	11	327	346	91.3
FAM_00007	CLU_00464	WP_193706594.1	WP_002664132.1	4	mobileOG_000723796		A0A108T2V3	stability/transfer/defense		immedb	Keyword Search	WP_002664132.1 MULTISPECIES: PDDEXK nuclease domain-containing protein [Flavobacteriales]	33.799999999999997	147	7.8799999999999989E-40	21	325	345	88.1	19	326	346	88.7
FAM_00007	CLU_00464	WP_193706594.1	WP_002664132.1	5	mobileOG_000757733		A0A4R1SEP0	stability/transfer/defense		Plasmid RefSeq	Keyword Search	WP_002664132.1 MULTISPECIES: PDDEXK nuclease domain-containing protein [Flavobacteriales]	32.299999999999997	126	3.4400000000000002E-32	33	313	343	81.599999999999994	32	317	346	82.4
FAM_00007	CLU_00464	WP_193706594.1	WP_002926196.1	1	mobileOG_000736364		A0A1M7D7E1	stability/transfer/defense		Plasmid RefSeq	Keyword Search	WP_002926196.1 PDDEXK nuclease domain-containing protein [Thauera sp. 28]	45.8	275	4.1899999999999988E-89	4	355	364	96.4	6	352	361	95.8
FAM_00007	CLU_00464	WP_193706594.1	WP_002926196.1	2	mobileOG_000731252		A0A1I6BR61	stability/transfer/defense		Plasmid RefSeq	Keyword Search	WP_002926196.1 PDDEXK nuclease domain-containing protein [Thauera sp. 28]	45.4	270	4.8799999999999998E-87	2	361	361	99.4	11	354	361	95
FAM_00007	CLU_00464	WP_193706594.1	WP_002926196.1	3	mobileOG_000723339		A0A1M6K3K1	stability/transfer/defense		immedb	Keyword Search	WP_002926196.1 PDDEXK nuclease domain-containing protein [Thauera sp. 28]	42.6	258	9.9999999999999996E-83	5	326	346	92.8	1	346	361	95.6
FAM_00007	CLU_00464	WP_193706594.1	WP_002926196.1	4	mobileOG_000723397		A0A1M6K3K1	stability/transfer/defense		immedb	Keyword Search	WP_002926196.1 PDDEXK nuclease domain-containing protein [Thauera sp. 28]	42.6	258	9.9999999999999996E-83	5	326	346	92.8	1	346	361	95.6
FAM_00007	CLU_00464	WP_193706594.1	WP_002926196.1	5	mobileOG_000734565		A0A2S1FI99	stability/transfer/defense		Multiple	Keyword Search	WP_002926196.1 PDDEXK nuclease domain-containing protein [Thauera sp. 28]	30.3	126	8.859999999999999E-32	1	342	359	95	1	350	361	96.7
FAM_00007	CLU_00464	WP_193706594.1	WP_002926196.1	6	mobileOG_000723796		A0A108T2V3	stability/transfer/defense		immedb	Keyword Search	WP_002926196.1 PDDEXK nuclease domain-containing protein [Thauera sp. 28]	34.200000000000003	117	1.74E-28	58	333	345	79.7	59	354	361	81.7
FAM_00007	CLU_00464	WP_193706594.1	WP_004078485.1	1	mobileOG_000734565		A0A2S1FI99	stability/transfer/defense		Multiple	Keyword Search	WP_004078485.1 PDDEXK nuclease domain-containing protein [Methanoplanus limicola]	45.9	310	7.2099999999999996E-103	12	339	359	91.1	8	336	343	95.6
FAM_00007	CLU_00464	WP_193706594.1	WP_004078485.1	2	mobileOG_000734575		A0A2S1FI65	stability/transfer/defense		Multiple	Keyword Search	WP_004078485.1 PDDEXK nuclease domain-containing protein [Methanoplanus limicola]	47.1	304	7.7499999999999984E-101	15	338	353	91.5	9	336	343	95.3
FAM_00007	CLU_00464	WP_193706594.1	WP_004078485.1	3	mobileOG_000729203		A0A2T0RI37	stability/transfer/defense		Plasmid RefSeq	Keyword Search	WP_004078485.1 PDDEXK nuclease domain-containing protein [Methanoplanus limicola]	45.5	301	1.9499999999999999E-99	11	339	356	92.1	9	336	343	95.3
FAM_00007	CLU_00464	WP_193706594.1	WP_004078485.1	4	mobileOG_000733153		A0A514YRC9	stability/transfer/defense		Plasmid RefSeq	Keyword Search	WP_004078485.1 PDDEXK nuclease domain-containing protein [Methanoplanus limicola]	43.9	288	1.5499999999999999E-94	13	337	350	92.6	9	337	343	95.6
FAM_00007	CLU_00464	WP_193706594.1	WP_004078485.1	5	mobileOG_000757733		A0A4R1SEP0	stability/transfer/defense		Plasmid RefSeq	Keyword Search	WP_004078485.1 PDDEXK nuclease domain-containing protein [Methanoplanus limicola]	44.7	270	2.16E-87	11	318	343	89.5	9	321	343	91
FAM_00007	CLU_00464	WP_193706594.1	WP_004078485.1	6	mobileOG_000740905		A0A1H0VPQ6	stability/transfer/defense		Plasmid RefSeq	Keyword Search	WP_004078485.1 PDDEXK nuclease domain-containing protein [Methanoplanus limicola]	38.700000000000003	264	3.2400000000000001E-85	10	341	348	95.1	7	342	343	97.7
FAM_00007	CLU_00464	WP_193706594.1	WP_004078485.1	7	mobileOG_000723796		A0A108T2V3	stability/transfer/defense		immedb	Keyword Search	WP_004078485.1 PDDEXK nuclease domain-containing protein [Methanoplanus limicola]	39.700000000000003	259	3.7800000000000002E-83	6	338	345	96.2	3	340	343	98.3
FAM_00007	CLU_00464	WP_193706594.1	WP_004078485.1	8	mobileOG_000719303		A0A4U8WSY5	transfer		ICE	Keyword Search	WP_004078485.1 PDDEXK nuclease domain-containing protein [Methanoplanus limicola]	36	215	3.7100000000000003E-66	17	339	348	92.5	10	340	343	96.2
FAM_00007	CLU_00464	WP_193706594.1	WP_004078485.1	9	mobileOG_000723339		A0A1M6K3K1	stability/transfer/defense		immedb	Keyword Search	WP_004078485.1 PDDEXK nuclease domain-containing protein [Methanoplanus limicola]	35.799999999999997	190	2.4E-56	9	324	346	91	10	324	343	91.5
FAM_00007	CLU_00464	WP_193706594.1	WP_004078485.1	10	mobileOG_000723397		A0A1M6K3K1	stability/transfer/defense		immedb	Keyword Search	WP_004078485.1 PDDEXK nuclease domain-containing protein [Methanoplanus limicola]	35.799999999999997	190	2.4E-56	9	324	346	91	10	324	343	91.5
FAM_00007	CLU_00464	WP_193706594.1	WP_004304863.1	1	mobileOG_000729203		A0A2T0RI37	stability/transfer/defense		Plasmid RefSeq	Keyword Search	WP_004304863.1 MULTISPECIES: PDDEXK nuclease domain-containing protein [Bacteroides]	41.4	280	6.0800000000000001E-91	11	348	356	94.7	12	349	356	94.7
FAM_00007	CLU_00464	WP_193706594.1	WP_004304863.1	2	mobileOG_000734565		A0A2S1FI99	stability/transfer/defense		Multiple	Keyword Search	WP_004304863.1 MULTISPECIES: PDDEXK nuclease domain-containing protein [Bacteroides]	41.5	277	7.5699999999999994E-90	8	342	359	93	7	343	356	94.4
FAM_00007	CLU_00464	WP_193706594.1	WP_004304863.1	3	mobileOG_000734575		A0A2S1FI65	stability/transfer/defense		Multiple	Keyword Search	WP_004304863.1 MULTISPECIES: PDDEXK nuclease domain-containing protein [Bacteroides]	42.3	272	4.0300000000000001E-88	15	345	353	93.5	12	347	356	94.1
FAM_00007	CLU_00464	WP_193706594.1	WP_004304863.1	4	mobileOG_000733153		A0A514YRC9	stability/transfer/defense		Plasmid RefSeq	Keyword Search	WP_004304863.1 MULTISPECIES: PDDEXK nuclease domain-containing protein [Bacteroides]	41.9	246	6.1700000000000001E-78	13	339	350	93.1	12	343	356	93
FAM_00007	CLU_00464	WP_193706594.1	WP_004304863.1	5	mobileOG_000740905		A0A1H0VPQ6	stability/transfer/defense		Plasmid RefSeq	Keyword Search	WP_004304863.1 MULTISPECIES: PDDEXK nuclease domain-containing protein [Bacteroides]	34.799999999999997	207	1.0600000000000001E-62	8	338	348	94.8	8	343	356	94.1
FAM_00007	CLU_00464	WP_193706594.1	WP_004304863.1	6	mobileOG_000723796		A0A108T2V3	stability/transfer/defense		immedb	Keyword Search	WP_004304863.1 MULTISPECIES: PDDEXK nuclease domain-containing protein [Bacteroides]	35	205	3.8599999999999999E-62	1	318	345	91.9	1	321	356	89.9
FAM_00007	CLU_00464	WP_193706594.1	WP_004304863.1	7	mobileOG_000757733		A0A4R1SEP0	stability/transfer/defense		Plasmid RefSeq	Keyword Search	WP_004304863.1 MULTISPECIES: PDDEXK nuclease domain-containing protein [Bacteroides]	34.299999999999997	202	7.9899999999999993E-61	11	334	343	94.2	12	343	356	93
FAM_00007	CLU_00464	WP_193706594.1	WP_004304863.1	8	mobileOG_000719303		A0A4U8WSY5	transfer		ICE	Keyword Search	WP_004304863.1 MULTISPECIES: PDDEXK nuclease domain-containing protein [Bacteroides]	28.5	139	1.19E-36	33	319	348	82.2	29	321	356	82
FAM_00007	CLU_00464	WP_193706594.1	WP_004329798.1	1	mobileOG_000723339		A0A1M6K3K1	stability/transfer/defense		immedb	Keyword Search	WP_004329798.1 MULTISPECIES: DUF1016 family protein [Bacteroidales]	38.700000000000003	241	3.78E-76	9	331	346	93.1	14	334	348	92
FAM_00007	CLU_00464	WP_193706594.1	WP_004329798.1	2	mobileOG_000723397		A0A1M6K3K1	stability/transfer/defense		immedb	Keyword Search	WP_004329798.1 MULTISPECIES: DUF1016 family protein [Bacteroidales]	38.700000000000003	241	3.78E-76	9	331	346	93.1	14	334	348	92
FAM_00007	CLU_00464	WP_193706594.1	WP_004329798.1	3	mobileOG_000736364		A0A1M7D7E1	stability/transfer/defense		Plasmid RefSeq	Keyword Search	WP_004329798.1 MULTISPECIES: DUF1016 family protein [Bacteroidales]	34.9	197	6.7500000000000006E-59	5	356	364	96.4	12	336	348	93.1
FAM_00007	CLU_00464	WP_193706594.1	WP_004329798.1	4	mobileOG_000731252		A0A1I6BR61	stability/transfer/defense		Plasmid RefSeq	Keyword Search	WP_004329798.1 MULTISPECIES: DUF1016 family protein [Bacteroidales]	35	181	1.47E-52	2	346	361	95.3	16	329	348	89.9
FAM_00007	CLU_00464	WP_193706594.1	WP_004329798.1	5	mobileOG_000734575		A0A2S1FI65	stability/transfer/defense		Multiple	Keyword Search	WP_004329798.1 MULTISPECIES: DUF1016 family protein [Bacteroidales]	33.4	167	1.7399999999999999E-47	21	341	353	90.7	19	333	348	90.2
FAM_00007	CLU_00464	WP_193706594.1	WP_004329798.1	6	mobileOG_000729203		A0A2T0RI37	stability/transfer/defense		Plasmid RefSeq	Keyword Search	WP_004329798.1 MULTISPECIES: DUF1016 family protein [Bacteroidales]	30.9	150	7.2199999999999998E-41	14	327	356	87.9	16	326	348	89.1
FAM_00007	CLU_00464	WP_193706594.1	WP_004329798.1	7	mobileOG_000723796		A0A108T2V3	stability/transfer/defense		immedb	Keyword Search	WP_004329798.1 MULTISPECIES: DUF1016 family protein [Bacteroidales]	27.3	117	9.7700000000000005E-29	23	324	345	87.2	24	327	348	87.1
FAM_00007	CLU_00464	WP_193706594.1	WP_004914917.1	1	mobileOG_000734575		A0A2S1FI65	stability/transfer/defense		Multiple	Keyword Search	WP_004914917.1 MULTISPECIES: PDDEXK nuclease domain-containing protein [Acinetobacter]	33.799999999999997	164	3.7699999999999987E-46	26	341	353	89.2	22	332	349	88.8
FAM_00007	CLU_00464	WP_193706594.1	WP_004914917.1	2	mobileOG_000733153		A0A514YRC9	stability/transfer/defense		Plasmid RefSeq	Keyword Search	WP_004914917.1 MULTISPECIES: PDDEXK nuclease domain-containing protein [Acinetobacter]	34.4	161	3.7300000000000002E-45	17	325	350	88	11	328	349	90.8
FAM_00007	CLU_00464	WP_193706594.1	WP_004914917.1	3	mobileOG_000736364		A0A1M7D7E1	stability/transfer/defense		Plasmid RefSeq	Keyword Search	WP_004914917.1 MULTISPECIES: PDDEXK nuclease domain-containing protein [Acinetobacter]	34	160	1.01E-44	16	351	364	92	22	330	349	88.3
FAM_00007	CLU_00464	WP_193706594.1	WP_004914917.1	4	mobileOG_000731252		A0A1I6BR61	stability/transfer/defense		Plasmid RefSeq	Keyword Search	WP_004914917.1 MULTISPECIES: PDDEXK nuclease domain-containing protein [Acinetobacter]	32.200000000000003	153	5.6500000000000003E-42	9	347	361	93.6	22	329	349	88
FAM_00007	CLU_00464	WP_193706594.1	WP_004914917.1	5	mobileOG_000740905		A0A1H0VPQ6	stability/transfer/defense		Plasmid RefSeq	Keyword Search	WP_004914917.1 MULTISPECIES: PDDEXK nuclease domain-containing protein [Acinetobacter]	31.4	137	2.7399999999999999E-36	22	315	348	84.2	21	318	349	85.1
FAM_00007	CLU_00464	WP_193706594.1	WP_004914917.1	6	mobileOG_000723796		A0A108T2V3	stability/transfer/defense		immedb	Keyword Search	WP_004914917.1 MULTISPECIES: PDDEXK nuclease domain-containing protein [Acinetobacter]	31.9	130	1.4099999999999999E-33	14	325	345	90.1	13	327	349	90
FAM_00007	CLU_00464	WP_193706594.1	WP_005615146.1	1	mobileOG_000733153		A0A514YRC9	stability/transfer/defense		Plasmid RefSeq	Keyword Search	WP_005615146.1 PDDEXK nuclease domain-containing protein [Pseudomonas avellanae]	92.6	645	2.0299999999999989E-235	1	350	350	99.7	1	350	350	99.7
FAM_00007	CLU_00464	WP_193706594.1	WP_005615146.1	2	mobileOG_000734575		A0A2S1FI65	stability/transfer/defense		Multiple	Keyword Search	WP_005615146.1 PDDEXK nuclease domain-containing protein [Pseudomonas avellanae]	61.8	416	1.6099999999999999E-144	7	343	353	95.2	4	341	350	96.3
FAM_00007	CLU_00464	WP_193706594.1	WP_005615146.1	3	mobileOG_000734565		A0A2S1FI99	stability/transfer/defense		Multiple	Keyword Search	WP_005615146.1 PDDEXK nuclease domain-containing protein [Pseudomonas avellanae]	51.6	340	1.4700000000000001E-114	5	349	359	95.8	7	348	350	97.4
FAM_00007	CLU_00464	WP_193706594.1	WP_005615146.1	4	mobileOG_000729203		A0A2T0RI37	stability/transfer/defense		Plasmid RefSeq	Keyword Search	WP_005615146.1 PDDEXK nuclease domain-containing protein [Pseudomonas avellanae]	50.1	337	2.1699999999999999E-113	8	348	356	95.5	10	345	350	95.7
FAM_00007	CLU_00464	WP_193706594.1	WP_005615146.1	5	mobileOG_000757733		A0A4R1SEP0	stability/transfer/defense		Plasmid RefSeq	Keyword Search	WP_005615146.1 PDDEXK nuclease domain-containing protein [Pseudomonas avellanae]	48.8	299	9.3599999999999991E-99	10	340	343	96.2	12	345	350	95.1
FAM_00007	CLU_00464	WP_193706594.1	WP_005615146.1	6	mobileOG_000740905		A0A1H0VPQ6	stability/transfer/defense		Plasmid RefSeq	Keyword Search	WP_005615146.1 PDDEXK nuclease domain-containing protein [Pseudomonas avellanae]	46.1	280	3.8600000000000001E-91	4	338	348	96	5	339	350	95.4
FAM_00007	CLU_00464	WP_193706594.1	WP_005615146.1	7	mobileOG_000723796		A0A108T2V3	stability/transfer/defense		immedb	Keyword Search	WP_005615146.1 PDDEXK nuclease domain-containing protein [Pseudomonas avellanae]	39.4	208	2.91E-63	12	337	345	94.2	13	336	350	92.3
FAM_00007	CLU_00464	WP_193706594.1	WP_005638559.1	1	mobileOG_000734565		A0A2S1FI99	stability/transfer/defense		Multiple	Keyword Search	WP_005638559.1 MULTISPECIES: PDDEXK nuclease domain-containing protein [Bacteroidales]	40.799999999999997	282	1.17E-91	4	342	359	94.2	3	360	366	97.5
FAM_00007	CLU_00464	WP_193706594.1	WP_005638559.1	2	mobileOG_000729203		A0A2T0RI37	stability/transfer/defense		Plasmid RefSeq	Keyword Search	WP_005638559.1 MULTISPECIES: PDDEXK nuclease domain-containing protein [Bacteroidales]	39.200000000000003	254	7.1999999999999997E-81	11	348	356	94.7	12	366	366	96.7
FAM_00007	CLU_00464	WP_193706594.1	WP_005638559.1	3	mobileOG_000734575		A0A2S1FI65	stability/transfer/defense		Multiple	Keyword Search	WP_005638559.1 MULTISPECIES: PDDEXK nuclease domain-containing protein [Bacteroidales]	38.200000000000003	253	2.6200000000000002E-80	15	343	353	92.9	12	362	366	95.6
FAM_00007	CLU_00464	WP_193706594.1	WP_005638559.1	4	mobileOG_000733153		A0A514YRC9	stability/transfer/defense		Plasmid RefSeq	Keyword Search	WP_005638559.1 MULTISPECIES: PDDEXK nuclease domain-containing protein [Bacteroidales]	36.1	224	4.1399999999999998E-69	13	345	350	94.9	12	366	366	96.7
FAM_00007	CLU_00464	WP_193706594.1	WP_005638559.1	5	mobileOG_000757733		A0A4R1SEP0	stability/transfer/defense		Plasmid RefSeq	Keyword Search	WP_005638559.1 MULTISPECIES: PDDEXK nuclease domain-containing protein [Bacteroidales]	33.5	203	3.8500000000000001E-61	11	340	343	95.9	12	366	366	96.7
FAM_00007	CLU_00464	WP_193706594.1	WP_005638559.1	6	mobileOG_000740905		A0A1H0VPQ6	stability/transfer/defense		Plasmid RefSeq	Keyword Search	WP_005638559.1 MULTISPECIES: PDDEXK nuclease domain-containing protein [Bacteroidales]	33.1	198	2.6800000000000002E-59	8	339	348	95.1	8	361	366	96.4
FAM_00007	CLU_00464	WP_193706594.1	WP_005769817.1	1	mobileOG_000733153		A0A514YRC9	stability/transfer/defense		Plasmid RefSeq	Keyword Search	WP_005769817.1 MULTISPECIES: PDDEXK nuclease domain-containing protein [Pseudomonas syringae group]	92.9	647	7.08E-236	1	350	350	99.7	1	350	350	99.7
FAM_00007	CLU_00464	WP_193706594.1	WP_005769817.1	2	mobileOG_000734575		A0A2S1FI65	stability/transfer/defense		Multiple	Keyword Search	WP_005769817.1 MULTISPECIES: PDDEXK nuclease domain-containing protein [Pseudomonas syringae group]	61.8	416	1.1400000000000001E-144	7	343	353	95.2	4	341	350	96.3
FAM_00007	CLU_00464	WP_193706594.1	WP_005769817.1	3	mobileOG_000734565		A0A2S1FI99	stability/transfer/defense		Multiple	Keyword Search	WP_005769817.1 MULTISPECIES: PDDEXK nuclease domain-containing protein [Pseudomonas syringae group]	51.3	338	4.1999999999999999E-114	5	349	359	95.8	7	348	350	97.4
FAM_00007	CLU_00464	WP_193706594.1	WP_005769817.1	4	mobileOG_000729203		A0A2T0RI37	stability/transfer/defense		Plasmid RefSeq	Keyword Search	WP_005769817.1 MULTISPECIES: PDDEXK nuclease domain-containing protein [Pseudomonas syringae group]	50.4	338	7.6299999999999995E-114	8	348	356	95.5	10	345	350	95.7
FAM_00007	CLU_00464	WP_193706594.1	WP_005769817.1	5	mobileOG_000757733		A0A4R1SEP0	stability/transfer/defense		Plasmid RefSeq	Keyword Search	WP_005769817.1 MULTISPECIES: PDDEXK nuclease domain-containing protein [Pseudomonas syringae group]	48.5	298	2.6600000000000001E-98	10	340	343	96.2	12	345	350	95.1
FAM_00007	CLU_00464	WP_193706594.1	WP_005769817.1	6	mobileOG_000740905		A0A1H0VPQ6	stability/transfer/defense		Plasmid RefSeq	Keyword Search	WP_005769817.1 MULTISPECIES: PDDEXK nuclease domain-containing protein [Pseudomonas syringae group]	45.8	278	1.09E-90	4	338	348	96	5	339	350	95.4
FAM_00007	CLU_00464	WP_193706594.1	WP_005769817.1	7	mobileOG_000723796		A0A108T2V3	stability/transfer/defense		immedb	Keyword Search	WP_005769817.1 MULTISPECIES: PDDEXK nuclease domain-containing protein [Pseudomonas syringae group]	39.4	208	2.91E-63	12	337	345	94.2	13	336	350	92.3
FAM_00007	CLU_00464	WP_193706594.1	WP_005839435.1	1	mobileOG_000723339		A0A1M6K3K1	stability/transfer/defense		immedb	Keyword Search	WP_005839435.1 MULTISPECIES: PDDEXK nuclease domain-containing protein [Bacteroidaceae]	42	266	1.1400000000000001E-85	1	339	346	97.7	1	361	376	95.7
FAM_00007	CLU_00464	WP_193706594.1	WP_005839435.1	2	mobileOG_000723397		A0A1M6K3K1	stability/transfer/defense		immedb	Keyword Search	WP_005839435.1 MULTISPECIES: PDDEXK nuclease domain-containing protein [Bacteroidaceae]	42.6	265	4.5600000000000003E-85	9	339	346	95.4	13	361	376	92.6
FAM_00007	CLU_00464	WP_193706594.1	WP_005839435.1	3	mobileOG_000736364		A0A1M7D7E1	stability/transfer/defense		Plasmid RefSeq	Keyword Search	WP_005839435.1 MULTISPECIES: PDDEXK nuclease domain-containing protein [Bacteroidaceae]	39.5	233	1.5499999999999999E-72	12	355	364	94.2	18	358	376	90.4
FAM_00007	CLU_00464	WP_193706594.1	WP_005839435.1	4	mobileOG_000731252		A0A1I6BR61	stability/transfer/defense		Plasmid RefSeq	Keyword Search	WP_005839435.1 MULTISPECIES: PDDEXK nuclease domain-containing protein [Bacteroidaceae]	40.799999999999997	231	7.9299999999999999E-72	12	352	361	94.2	25	358	376	88.6
FAM_00007	CLU_00464	WP_193706594.1	WP_005839435.1	5	mobileOG_000723796		A0A108T2V3	stability/transfer/defense		immedb	Keyword Search	WP_005839435.1 MULTISPECIES: PDDEXK nuclease domain-containing protein [Bacteroidaceae]	29.8	137	4.7300000000000001E-36	1	339	345	98	1	366	376	97.1
FAM_00007	CLU_00464	WP_193706594.1	WP_005839435.1	6	mobileOG_000733153		A0A514YRC9	stability/transfer/defense		Plasmid RefSeq	Keyword Search	WP_005839435.1 MULTISPECIES: PDDEXK nuclease domain-containing protein [Bacteroidaceae]	32.1	134	1.4300000000000001E-34	24	317	350	83.7	23	344	376	85.4
FAM_00007	CLU_00464	WP_193706594.1	WP_006459938.1	1	mobileOG_000723339		A0A1M6K3K1	stability/transfer/defense		immedb	Keyword Search	WP_006459938.1 PDDEXK nuclease domain-containing protein [Thiomicrospira aerophila]	44.1	256	3.4500000000000001E-82	9	326	346	91.6	5	323	346	91.9
FAM_00007	CLU_00464	WP_193706594.1	WP_006459938.1	2	mobileOG_000723397		A0A1M6K3K1	stability/transfer/defense		immedb	Keyword Search	WP_006459938.1 PDDEXK nuclease domain-containing protein [Thiomicrospira aerophila]	44.1	256	3.4500000000000001E-82	9	326	346	91.6	5	323	346	91.9
FAM_00007	CLU_00464	WP_193706594.1	WP_006459938.1	3	mobileOG_000736364		A0A1M7D7E1	stability/transfer/defense		Plasmid RefSeq	Keyword Search	WP_006459938.1 PDDEXK nuclease domain-containing protein [Thiomicrospira aerophila]	37.1	205	4.7900000000000002E-62	5	357	364	96.7	3	332	346	95.1
FAM_00007	CLU_00464	WP_193706594.1	WP_006459938.1	4	mobileOG_000731252		A0A1I6BR61	stability/transfer/defense		Plasmid RefSeq	Keyword Search	WP_006459938.1 PDDEXK nuclease domain-containing protein [Thiomicrospira aerophila]	38.9	194	1.28E-57	30	354	361	89.8	35	332	346	85.8
FAM_00007	CLU_00464	WP_193706594.1	WP_006459938.1	5	mobileOG_000729203		A0A2T0RI37	stability/transfer/defense		Plasmid RefSeq	Keyword Search	WP_006459938.1 PDDEXK nuclease domain-containing protein [Thiomicrospira aerophila]	32.299999999999997	148	2.62E-40	14	345	356	93	7	330	346	93.4
FAM_00007	CLU_00464	WP_193706594.1	WP_006459938.1	6	mobileOG_000723796		A0A108T2V3	stability/transfer/defense		immedb	Keyword Search	WP_006459938.1 PDDEXK nuclease domain-containing protein [Thiomicrospira aerophila]	30.6	132	3.4999999999999999E-34	15	324	345	89.6	7	321	346	90.8
FAM_00007	CLU_00464	WP_193706594.1	WP_006951627.1	1	mobileOG_000723339		A0A1M6K3K1	stability/transfer/defense		immedb	Keyword Search	WP_006951627.1 MULTISPECIES: PDDEXK nuclease domain-containing protein [Prevotellaceae]	50.9	323	4.2199999999999999E-108	11	334	346	93.4	24	344	349	91.7
FAM_00007	CLU_00464	WP_193706594.1	WP_006951627.1	2	mobileOG_000723397		A0A1M6K3K1	stability/transfer/defense		immedb	Keyword Search	WP_006951627.1 MULTISPECIES: PDDEXK nuclease domain-containing protein [Prevotellaceae]	50.9	323	4.2199999999999999E-108	11	334	346	93.4	24	344	349	91.7
FAM_00007	CLU_00464	WP_193706594.1	WP_006951627.1	3	mobileOG_000731252		A0A1I6BR61	stability/transfer/defense		Plasmid RefSeq	Keyword Search	WP_006951627.1 MULTISPECIES: PDDEXK nuclease domain-containing protein [Prevotellaceae]	41	243	7.6500000000000001E-77	17	347	361	91.4	39	337	349	85.4
FAM_00007	CLU_00464	WP_193706594.1	WP_006951627.1	4	mobileOG_000736364		A0A1M7D7E1	stability/transfer/defense		Plasmid RefSeq	Keyword Search	WP_006951627.1 MULTISPECIES: PDDEXK nuclease domain-containing protein [Prevotellaceae]	37.5	240	1.3199999999999999E-75	3	351	364	95.6	18	338	349	91.7
FAM_00007	CLU_00464	WP_193706594.1	WP_006951627.1	5	mobileOG_000729203		A0A2T0RI37	stability/transfer/defense		Plasmid RefSeq	Keyword Search	WP_006951627.1 MULTISPECIES: PDDEXK nuclease domain-containing protein [Prevotellaceae]	33.1	173	1.1900000000000001E-49	6	342	356	94.4	16	340	349	92.8
FAM_00007	CLU_00464	WP_193706594.1	WP_006951627.1	6	mobileOG_000719303		A0A4U8WSY5	transfer		ICE	Keyword Search	WP_006951627.1 MULTISPECIES: PDDEXK nuclease domain-containing protein [Prevotellaceae]	33.1	170	1.48E-48	3	331	348	94.3	2	340	349	96.8
FAM_00007	CLU_00464	WP_193706594.1	WP_006951627.1	7	mobileOG_000733153		A0A514YRC9	stability/transfer/defense		Plasmid RefSeq	Keyword Search	WP_006951627.1 MULTISPECIES: PDDEXK nuclease domain-containing protein [Prevotellaceae]	36.6	162	1.9E-45	27	317	350	82.9	35	328	349	84
FAM_00007	CLU_00464	WP_193706594.1	WP_006951627.1	8	mobileOG_000734565		A0A2S1FI99	stability/transfer/defense		Multiple	Keyword Search	WP_006951627.1 MULTISPECIES: PDDEXK nuclease domain-containing protein [Prevotellaceae]	34.1	160	6.4499999999999992E-45	11	342	359	92.2	19	340	349	92
FAM_00007	CLU_00464	WP_193706594.1	WP_006951627.1	9	mobileOG_000734575		A0A2S1FI65	stability/transfer/defense		Multiple	Keyword Search	WP_006951627.1 MULTISPECIES: PDDEXK nuclease domain-containing protein [Prevotellaceae]	33.200000000000003	160	7.8699999999999991E-45	15	341	353	92.4	21	340	349	91.4
FAM_00007	CLU_00464	WP_193706594.1	WP_006951627.1	10	mobileOG_000723796		A0A108T2V3	stability/transfer/defense		immedb	Keyword Search	WP_006951627.1 MULTISPECIES: PDDEXK nuclease domain-containing protein [Prevotellaceae]	32.700000000000003	154	1.44E-42	8	338	345	95.7	17	349	349	95.1
FAM_00007	CLU_00464	WP_193706594.1	WP_007190946.1	1	mobileOG_000733153		A0A514YRC9	stability/transfer/defense		Plasmid RefSeq	Keyword Search	WP_007190946.1 PDDEXK nuclease domain-containing protein [Thiocapsa marina]	48.1	331	1.18E-110	13	339	350	93.1	9	378	386	95.6
FAM_00007	CLU_00464	WP_193706594.1	WP_007190946.1	2	mobileOG_000729203		A0A2T0RI37	stability/transfer/defense		Plasmid RefSeq	Keyword Search	WP_007190946.1 PDDEXK nuclease domain-containing protein [Thiocapsa marina]	46.2	324	7.5700000000000002E-108	9	342	356	93.5	7	378	386	96.1
FAM_00007	CLU_00464	WP_193706594.1	WP_007190946.1	3	mobileOG_000734565		A0A2S1FI99	stability/transfer/defense		Multiple	Keyword Search	WP_007190946.1 PDDEXK nuclease domain-containing protein [Thiocapsa marina]	44.1	315	3.5100000000000002E-104	11	344	359	92.8	7	380	386	96.6
FAM_00007	CLU_00464	WP_193706594.1	WP_007190946.1	4	mobileOG_000734575		A0A2S1FI65	stability/transfer/defense		Multiple	Keyword Search	WP_007190946.1 PDDEXK nuclease domain-containing protein [Thiocapsa marina]	45.4	311	4.6699999999999992E-103	15	341	353	92.4	9	378	386	95.6
FAM_00007	CLU_00464	WP_193706594.1	WP_007190946.1	5	mobileOG_000723796		A0A108T2V3	stability/transfer/defense		immedb	Keyword Search	WP_007190946.1 PDDEXK nuclease domain-containing protein [Thiocapsa marina]	36.6	221	7.3099999999999986E-68	10	338	345	95.1	7	373	386	94.8
FAM_00007	CLU_00464	WP_193706594.1	WP_007190946.1	6	mobileOG_000740905		A0A1H0VPQ6	stability/transfer/defense		Plasmid RefSeq	Keyword Search	WP_007190946.1 PDDEXK nuclease domain-containing protein [Thiocapsa marina]	36.9	220	2.2300000000000001E-67	11	330	348	91.7	8	370	386	93.8
FAM_00007	CLU_00464	WP_193706594.1	WP_007190946.1	7	mobileOG_000731252		A0A1I6BR61	stability/transfer/defense		Plasmid RefSeq	Keyword Search	WP_007190946.1 PDDEXK nuclease domain-containing protein [Thiocapsa marina]	32.9	160	1.73E-44	4	346	361	94.7	11	364	386	91.5
FAM_00007	CLU_00464	WP_193706594.1	WP_007190946.1	8	mobileOG_000719303		A0A4U8WSY5	transfer		ICE	Keyword Search	WP_007190946.1 PDDEXK nuclease domain-containing protein [Thiocapsa marina]	27.4	160	2.5000000000000002E-44	27	319	348	83.9	20	356	386	87
FAM_00007	CLU_00464	WP_193706594.1	WP_007190946.1	9	mobileOG_000736364		A0A1M7D7E1	stability/transfer/defense		Plasmid RefSeq	Keyword Search	WP_007190946.1 PDDEXK nuclease domain-containing protein [Thiocapsa marina]	32.799999999999997	160	2.59E-44	4	349	364	94.8	7	364	386	92.5
FAM_00007	CLU_00464	WP_193706594.1	WP_007190946.1	10	mobileOG_000723339		A0A1M6K3K1	stability/transfer/defense		immedb	Keyword Search	WP_007190946.1 PDDEXK nuclease domain-containing protein [Thiocapsa marina]	29.1	149	2.0200000000000001E-40	4	318	346	90.8	5	356	386	90.9
FAM_00007	CLU_00464	WP_193706594.1	WP_007340377.1	1	mobileOG_000734565		A0A2S1FI99	stability/transfer/defense		Multiple	Keyword Search	WP_007340377.1 PDDEXK nuclease domain-containing protein [Rhodopirellula baltica]	53.7	380	1.9900000000000001E-130	7	343	359	93.6	4	357	362	97.5
FAM_00007	CLU_00464	WP_193706594.1	WP_007340377.1	2	mobileOG_000734575		A0A2S1FI65	stability/transfer/defense		Multiple	Keyword Search	WP_007340377.1 PDDEXK nuclease domain-containing protein [Rhodopirellula baltica]	48.4	342	3.2599999999999999E-115	15	341	353	92.4	10	356	362	95.6
FAM_00007	CLU_00464	WP_193706594.1	WP_007340377.1	3	mobileOG_000729203		A0A2T0RI37	stability/transfer/defense		Plasmid RefSeq	Keyword Search	WP_007340377.1 PDDEXK nuclease domain-containing protein [Rhodopirellula baltica]	47.2	330	8.79E-111	11	347	356	94.4	10	361	362	97
FAM_00007	CLU_00464	WP_193706594.1	WP_007340377.1	4	mobileOG_000733153		A0A514YRC9	stability/transfer/defense		Plasmid RefSeq	Keyword Search	WP_007340377.1 PDDEXK nuclease domain-containing protein [Rhodopirellula baltica]	44.1	303	2.7400000000000002E-100	13	339	350	93.1	10	356	362	95.6
FAM_00007	CLU_00464	WP_193706594.1	WP_007340377.1	5	mobileOG_000740905		A0A1H0VPQ6	stability/transfer/defense		Plasmid RefSeq	Keyword Search	WP_007340377.1 PDDEXK nuclease domain-containing protein [Rhodopirellula baltica]	41.3	265	3.0599999999999999E-85	10	338	348	94.3	8	356	362	96.1
FAM_00007	CLU_00464	WP_193706594.1	WP_007340377.1	6	mobileOG_000757733		A0A4R1SEP0	stability/transfer/defense		Plasmid RefSeq	Keyword Search	WP_007340377.1 PDDEXK nuclease domain-containing protein [Rhodopirellula baltica]	40.299999999999997	251	9.5900000000000009E-80	11	334	343	94.2	10	356	362	95.6
FAM_00007	CLU_00464	WP_193706594.1	WP_007340377.1	7	mobileOG_000719303		A0A4U8WSY5	transfer		ICE	Keyword Search	WP_007340377.1 PDDEXK nuclease domain-containing protein [Rhodopirellula baltica]	29.6	181	1.1199999999999999E-52	16	319	348	87.1	6	334	362	90.6
FAM_00007	CLU_00464	WP_193706594.1	WP_007571730.1	1	mobileOG_000723339		A0A1M6K3K1	stability/transfer/defense		immedb	Keyword Search	WP_007571730.1 MULTISPECIES: PDDEXK nuclease domain-containing protein [Bacteroidales]	41.3	269	1.4E-86	1	339	346	97.7	1	376	386	97.2
FAM_00007	CLU_00464	WP_193706594.1	WP_007571730.1	2	mobileOG_000723397		A0A1M6K3K1	stability/transfer/defense		immedb	Keyword Search	WP_007571730.1 MULTISPECIES: PDDEXK nuclease domain-containing protein [Bacteroidales]	41.8	268	2.8000000000000001E-86	9	339	346	95.4	13	376	386	94
FAM_00007	CLU_00464	WP_193706594.1	WP_007571730.1	3	mobileOG_000736364		A0A1M7D7E1	stability/transfer/defense		Plasmid RefSeq	Keyword Search	WP_007571730.1 MULTISPECIES: PDDEXK nuclease domain-containing protein [Bacteroidales]	39.5	234	1.0599999999999999E-72	7	355	364	95.6	13	369	386	92.2
FAM_00007	CLU_00464	WP_193706594.1	WP_007571730.1	4	mobileOG_000731252		A0A1I6BR61	stability/transfer/defense		Plasmid RefSeq	Keyword Search	WP_007571730.1 MULTISPECIES: PDDEXK nuclease domain-containing protein [Bacteroidales]	40.200000000000003	230	4.2699999999999997E-71	2	352	361	97	15	369	386	91.7
FAM_00007	CLU_00464	WP_193706594.1	WP_007571730.1	5	mobileOG_000723796		A0A108T2V3	stability/transfer/defense		immedb	Keyword Search	WP_007571730.1 MULTISPECIES: PDDEXK nuclease domain-containing protein [Bacteroidales]	31.3	137	8.1500000000000004E-36	1	339	345	98	1	377	386	97.4
FAM_00007	CLU_00464	WP_193706594.1	WP_007571730.1	6	mobileOG_000733153		A0A514YRC9	stability/transfer/defense		Plasmid RefSeq	Keyword Search	WP_007571730.1 MULTISPECIES: PDDEXK nuclease domain-containing protein [Bacteroidales]	29.6	119	5.9300000000000002E-29	24	317	350	83.7	23	355	386	86
FAM_00007	CLU_00464	WP_193706594.1	WP_007895160.1	1	mobileOG_000733153		A0A514YRC9	stability/transfer/defense		Plasmid RefSeq	Keyword Search	WP_007895160.1 PDDEXK nuclease domain-containing protein [Pseudomonas sp. GM102]	86.9	607	3.4999999999999999E-220	1	350	350	99.7	1	350	350	99.7
FAM_00007	CLU_00464	WP_193706594.1	WP_007895160.1	2	mobileOG_000734575		A0A2S1FI65	stability/transfer/defense		Multiple	Keyword Search	WP_007895160.1 PDDEXK nuclease domain-containing protein [Pseudomonas sp. GM102]	61.7	409	8.7200000000000005E-142	12	343	353	93.8	10	341	350	94.6
FAM_00007	CLU_00464	WP_193706594.1	WP_007895160.1	3	mobileOG_000729203		A0A2T0RI37	stability/transfer/defense		Plasmid RefSeq	Keyword Search	WP_007895160.1 PDDEXK nuclease domain-containing protein [Pseudomonas sp. GM102]	50.4	340	1.34E-114	8	348	356	95.5	10	345	350	95.7
FAM_00007	CLU_00464	WP_193706594.1	WP_007895160.1	4	mobileOG_000734565		A0A2S1FI99	stability/transfer/defense		Multiple	Keyword Search	WP_007895160.1 PDDEXK nuclease domain-containing protein [Pseudomonas sp. GM102]	51.1	328	5.1099999999999988E-110	13	345	359	92.5	13	342	350	94
FAM_00007	CLU_00464	WP_193706594.1	WP_007895160.1	5	mobileOG_000757733		A0A4R1SEP0	stability/transfer/defense		Plasmid RefSeq	Keyword Search	WP_007895160.1 PDDEXK nuclease domain-containing protein [Pseudomonas sp. GM102]	48.4	308	2.2099999999999999E-102	1	340	343	98.8	1	345	350	98.3
FAM_00007	CLU_00464	WP_193706594.1	WP_007895160.1	6	mobileOG_000740905		A0A1H0VPQ6	stability/transfer/defense		Plasmid RefSeq	Keyword Search	WP_007895160.1 PDDEXK nuclease domain-containing protein [Pseudomonas sp. GM102]	47.5	289	9.2499999999999995E-95	6	341	348	96.3	7	342	350	95.7
FAM_00007	CLU_00464	WP_193706594.1	WP_007895160.1	7	mobileOG_000723796		A0A108T2V3	stability/transfer/defense		immedb	Keyword Search	WP_007895160.1 PDDEXK nuclease domain-containing protein [Pseudomonas sp. GM102]	40.200000000000003	217	7.5799999999999991E-67	12	337	345	94.2	13	336	350	92.3
FAM_00007	CLU_00464	WP_193706594.1	WP_008132488.1	1	mobileOG_000734575		A0A2S1FI65	stability/transfer/defense		Multiple	Keyword Search	WP_008132488.1 PDDEXK nuclease domain-containing protein [Pseudoalteromonas sp. BSi20480]	36.9	179	2.97E-52	21	341	353	90.7	13	328	344	91.6
FAM_00007	CLU_00464	WP_193706594.1	WP_008132488.1	2	mobileOG_000736364		A0A1M7D7E1	stability/transfer/defense		Plasmid RefSeq	Keyword Search	WP_008132488.1 PDDEXK nuclease domain-containing protein [Pseudoalteromonas sp. BSi20480]	35	176	5.9499999999999999E-51	16	318	364	83	18	294	344	80.2
FAM_00007	CLU_00464	WP_193706594.1	WP_008132488.1	3	mobileOG_000731252		A0A1I6BR61	stability/transfer/defense		Plasmid RefSeq	Keyword Search	WP_008132488.1 PDDEXK nuclease domain-containing protein [Pseudoalteromonas sp. BSi20480]	36.1	176	1.0899999999999999E-50	9	315	361	84.8	18	294	344	80.2
FAM_00007	CLU_00464	WP_193706594.1	WP_008132488.1	4	mobileOG_000723796		A0A108T2V3	stability/transfer/defense		immedb	Keyword Search	WP_008132488.1 PDDEXK nuclease domain-containing protein [Pseudoalteromonas sp. BSi20480]	33.299999999999997	137	4.4499999999999997E-36	13	316	345	87.8	8	314	344	89
FAM_00007	CLU_00464	WP_193706594.1	WP_008132488.1	5	mobileOG_000740905		A0A1H0VPQ6	stability/transfer/defense		Plasmid RefSeq	Keyword Search	WP_008132488.1 PDDEXK nuclease domain-containing protein [Pseudoalteromonas sp. BSi20480]	31.4	134	6.7599999999999996E-35	19	299	348	80.5	14	299	344	82.8
FAM_00007	CLU_00464	WP_193706594.1	WP_008666027.1	1	mobileOG_000723796		A0A108T2V3	stability/transfer/defense		immedb	Keyword Search	WP_008666027.1 MULTISPECIES: PDDEXK nuclease domain-containing protein [Bacteroides]	54.5	378	6.4599999999999993E-130	11	338	345	94.8	12	343	350	94.6
FAM_00007	CLU_00464	WP_193706594.1	WP_008666027.1	2	mobileOG_000729203		A0A2T0RI37	stability/transfer/defense		Plasmid RefSeq	Keyword Search	WP_008666027.1 MULTISPECIES: PDDEXK nuclease domain-containing protein [Bacteroides]	37.4	212	1.27E-64	11	321	356	87.1	13	324	350	88.9
FAM_00007	CLU_00464	WP_193706594.1	WP_008666027.1	3	mobileOG_000734565		A0A2S1FI99	stability/transfer/defense		Multiple	Keyword Search	WP_008666027.1 MULTISPECIES: PDDEXK nuclease domain-containing protein [Bacteroides]	34.5	194	9.6799999999999998E-58	12	320	359	85.8	12	323	350	88.9
FAM_00007	CLU_00464	WP_193706594.1	WP_008666027.1	4	mobileOG_000757733		A0A4R1SEP0	stability/transfer/defense		Plasmid RefSeq	Keyword Search	WP_008666027.1 MULTISPECIES: PDDEXK nuclease domain-containing protein [Bacteroides]	32.4	174	4.4999999999999996E-50	11	318	343	89.5	13	326	350	89.4
FAM_00007	CLU_00464	WP_193706594.1	WP_008666027.1	5	mobileOG_000719303		A0A4U8WSY5	transfer		ICE	Keyword Search	WP_008666027.1 MULTISPECIES: PDDEXK nuclease domain-containing protein [Bacteroides]	30.2	166	3.2099999999999999E-47	17	328	348	89.4	14	332	350	90.9
FAM_00007	CLU_00464	WP_193706594.1	WP_008666027.1	6	mobileOG_000723339		A0A1M6K3K1	stability/transfer/defense		immedb	Keyword Search	WP_008666027.1 MULTISPECIES: PDDEXK nuclease domain-containing protein [Bacteroides]	31.2	156	2.7999999999999998E-43	9	327	346	91.9	14	334	350	91.4
FAM_00007	CLU_00464	WP_193706594.1	WP_008666027.1	7	mobileOG_000723397		A0A1M6K3K1	stability/transfer/defense		immedb	Keyword Search	WP_008666027.1 MULTISPECIES: PDDEXK nuclease domain-containing protein [Bacteroides]	31.2	156	2.7999999999999998E-43	9	327	346	91.9	14	334	350	91.4
FAM_00007	CLU_00464	WP_193706594.1	WP_008666027.1	8	mobileOG_000740905		A0A1H0VPQ6	stability/transfer/defense		Plasmid RefSeq	Keyword Search	WP_008666027.1 MULTISPECIES: PDDEXK nuclease domain-containing protein [Bacteroides]	27.8	150	4.5500000000000001E-41	5	315	348	89.1	6	321	350	90
FAM_00007	CLU_00464	WP_193706594.1	WP_008666027.1	9	mobileOG_000736364		A0A1M7D7E1	stability/transfer/defense		Plasmid RefSeq	Keyword Search	WP_008666027.1 MULTISPECIES: PDDEXK nuclease domain-containing protein [Bacteroides]	29.5	137	7.5100000000000008E-36	6	356	364	96.2	13	337	350	92.6
FAM_00007	CLU_00464	WP_193706594.1	WP_008674127.1	1	mobileOG_000734565		A0A2S1FI99	stability/transfer/defense		Multiple	Keyword Search	WP_008674127.1 MULTISPECIES: PDDEXK nuclease domain-containing protein [Bacteroidaceae]	46.3	320	9.1899999999999978E-107	11	342	359	92.2	23	363	365	93.2
FAM_00007	CLU_00464	WP_193706594.1	WP_008674127.1	2	mobileOG_000734575		A0A2S1FI65	stability/transfer/defense		Multiple	Keyword Search	WP_008674127.1 MULTISPECIES: PDDEXK nuclease domain-containing protein [Bacteroidaceae]	44	283	4.6799999999999999E-92	15	341	353	92.4	25	363	365	92.6
FAM_00007	CLU_00464	WP_193706594.1	WP_008674127.1	3	mobileOG_000729203		A0A2T0RI37	stability/transfer/defense		Plasmid RefSeq	Keyword Search	WP_008674127.1 MULTISPECIES: PDDEXK nuclease domain-containing protein [Bacteroidaceae]	41.6	274	1.5E-88	9	342	356	93.5	23	363	365	93.2
FAM_00007	CLU_00464	WP_193706594.1	WP_008674127.1	4	mobileOG_000733153		A0A514YRC9	stability/transfer/defense		Plasmid RefSeq	Keyword Search	WP_008674127.1 MULTISPECIES: PDDEXK nuclease domain-containing protein [Bacteroidaceae]	42.2	267	4.4999999999999998E-86	8	336	350	93.7	20	360	365	93.2
FAM_00007	CLU_00464	WP_193706594.1	WP_008674127.1	5	mobileOG_000740905		A0A1H0VPQ6	stability/transfer/defense		Plasmid RefSeq	Keyword Search	WP_008674127.1 MULTISPECIES: PDDEXK nuclease domain-containing protein [Bacteroidaceae]	36	213	8.0999999999999996E-65	8	339	348	95.1	21	364	365	94
FAM_00007	CLU_00464	WP_193706594.1	WP_008674127.1	6	mobileOG_000723796		A0A108T2V3	stability/transfer/defense		immedb	Keyword Search	WP_008674127.1 MULTISPECIES: PDDEXK nuclease domain-containing protein [Bacteroidaceae]	34.9	207	9.0900000000000003E-63	10	338	345	95.1	23	358	365	91.8
FAM_00007	CLU_00464	WP_193706594.1	WP_008674127.1	7	mobileOG_000719303		A0A4U8WSY5	transfer		ICE	Keyword Search	WP_008674127.1 MULTISPECIES: PDDEXK nuclease domain-containing protein [Bacteroidaceae]	30.5	166	4.7899999999999994E-47	20	331	348	89.4	29	353	365	88.8
FAM_00007	CLU_00464	WP_193706594.1	WP_008674127.1	8	mobileOG_000723339		A0A1M6K3K1	stability/transfer/defense		immedb	Keyword Search	WP_008674127.1 MULTISPECIES: PDDEXK nuclease domain-containing protein [Bacteroidaceae]	34.1	161	5.1500000000000001E-45	14	318	346	87.9	31	341	365	84.9
FAM_00007	CLU_00464	WP_193706594.1	WP_008674127.1	9	mobileOG_000723397		A0A1M6K3K1	stability/transfer/defense		immedb	Keyword Search	WP_008674127.1 MULTISPECIES: PDDEXK nuclease domain-containing protein [Bacteroidaceae]	34.1	161	5.1500000000000001E-45	14	318	346	87.9	31	341	365	84.9
FAM_00007	CLU_00464	WP_193706594.1	WP_008959044.1	1	mobileOG_000736364		A0A1M7D7E1	stability/transfer/defense		Plasmid RefSeq	Keyword Search	WP_008959044.1 PDDEXK nuclease domain-containing protein [Halomonas sp. HAL1]	37.299999999999997	193	2.0599999999999999E-57	9	360	364	96.4	12	341	348	94.5
FAM_00007	CLU_00464	WP_193706594.1	WP_008959044.1	2	mobileOG_000731252		A0A1I6BR61	stability/transfer/defense		Plasmid RefSeq	Keyword Search	WP_008959044.1 PDDEXK nuclease domain-containing protein [Halomonas sp. HAL1]	35.799999999999997	179	4.0800000000000004E-52	2	355	361	97.8	12	335	348	92.8
FAM_00007	CLU_00464	WP_193706594.1	WP_008959044.1	3	mobileOG_000734575		A0A2S1FI65	stability/transfer/defense		Multiple	Keyword Search	WP_008959044.1 PDDEXK nuclease domain-containing protein [Halomonas sp. HAL1]	34.200000000000003	172	1.5100000000000001E-49	19	341	353	91.2	13	330	348	91.1
FAM_00007	CLU_00464	WP_193706594.1	WP_008959044.1	4	mobileOG_000719303		A0A4U8WSY5	transfer		ICE	Keyword Search	WP_008959044.1 PDDEXK nuclease domain-containing protein [Halomonas sp. HAL1]	33.799999999999997	169	3.98E-48	22	331	348	88.8	15	330	348	90.5
FAM_00007	CLU_00464	WP_193706594.1	WP_008959044.1	5	mobileOG_000723796		A0A108T2V3	stability/transfer/defense		immedb	Keyword Search	WP_008959044.1 PDDEXK nuclease domain-containing protein [Halomonas sp. HAL1]	34.4	158	3.4300000000000001E-44	14	335	345	93	11	336	348	93.4
FAM_00007	CLU_00464	WP_193706594.1	WP_008959044.1	6	mobileOG_000740905		A0A1H0VPQ6	stability/transfer/defense		Plasmid RefSeq	Keyword Search	WP_008959044.1 PDDEXK nuclease domain-containing protein [Halomonas sp. HAL1]	33.799999999999997	148	3.2400000000000001E-40	5	324	348	91.7	3	324	348	92.2
FAM_00007	CLU_00464	WP_193706594.1	WP_009347055.1	1	mobileOG_000736364		A0A1M7D7E1	stability/transfer/defense		Plasmid RefSeq	Keyword Search	WP_009347055.1 MULTISPECIES: PDDEXK nuclease domain-containing protein [Prevotellaceae]	45.4	291	3.3999999999999999E-95	5	356	364	96.4	28	374	377	91.8
FAM_00007	CLU_00464	WP_193706594.1	WP_009347055.1	2	mobileOG_000731252		A0A1I6BR61	stability/transfer/defense		Plasmid RefSeq	Keyword Search	WP_009347055.1 MULTISPECIES: PDDEXK nuclease domain-containing protein [Prevotellaceae]	43.6	280	1.02E-90	2	353	361	97.2	32	374	377	90.7
FAM_00007	CLU_00464	WP_193706594.1	WP_010244348.1	1	mobileOG_000734575		A0A2S1FI65	stability/transfer/defense		Multiple	Keyword Search	WP_010244348.1 PDDEXK nuclease domain-containing protein [Acetivibrio cellulolyticus]	52.2	361	4.6900000000000002E-123	15	346	353	93.8	7	343	345	97.4
FAM_00007	CLU_00464	WP_193706594.1	WP_010244348.1	2	mobileOG_000729203		A0A2T0RI37	stability/transfer/defense		Plasmid RefSeq	Keyword Search	WP_010244348.1 PDDEXK nuclease domain-containing protein [Acetivibrio cellulolyticus]	52.1	360	7.3600000000000004E-123	11	342	356	93	7	335	345	95.1
FAM_00007	CLU_00464	WP_193706594.1	WP_010244348.1	3	mobileOG_000733153		A0A514YRC9	stability/transfer/defense		Plasmid RefSeq	Keyword Search	WP_010244348.1 PDDEXK nuclease domain-containing protein [Acetivibrio cellulolyticus]	52.7	360	8.5200000000000008E-123	13	341	350	93.7	7	340	345	96.5
FAM_00007	CLU_00464	WP_193706594.1	WP_010244348.1	4	mobileOG_000734565		A0A2S1FI99	stability/transfer/defense		Multiple	Keyword Search	WP_010244348.1 PDDEXK nuclease domain-containing protein [Acetivibrio cellulolyticus]	46.9	322	1.5899999999999999E-107	11	349	359	94.2	5	342	345	97.7
FAM_00007	CLU_00464	WP_193706594.1	WP_010244348.1	5	mobileOG_000757733		A0A4R1SEP0	stability/transfer/defense		Plasmid RefSeq	Keyword Search	WP_010244348.1 PDDEXK nuclease domain-containing protein [Acetivibrio cellulolyticus]	44.6	285	2.14E-93	9	326	343	92.4	5	327	345	93.3
FAM_00007	CLU_00464	WP_193706594.1	WP_010244348.1	6	mobileOG_000740905		A0A1H0VPQ6	stability/transfer/defense		Plasmid RefSeq	Keyword Search	WP_010244348.1 PDDEXK nuclease domain-containing protein [Acetivibrio cellulolyticus]	40.700000000000003	259	3.1299999999999999E-83	12	330	348	91.4	7	327	345	92.8
FAM_00007	CLU_00464	WP_193706594.1	WP_010244348.1	7	mobileOG_000723796		A0A108T2V3	stability/transfer/defense		immedb	Keyword Search	WP_010244348.1 PDDEXK nuclease domain-containing protein [Acetivibrio cellulolyticus]	40.4	255	1.29E-81	10	342	345	96.2	5	337	345	96.2
FAM_00007	CLU_00464	WP_193706594.1	WP_010244348.1	8	mobileOG_000719303		A0A4U8WSY5	transfer		ICE	Keyword Search	WP_010244348.1 PDDEXK nuclease domain-containing protein [Acetivibrio cellulolyticus]	35.5	213	2.2000000000000002E-65	13	319	348	87.9	4	313	345	89.6
FAM_00007	CLU_00464	WP_193706594.1	WP_010640869.1	1	mobileOG_000734575		A0A2S1FI65	stability/transfer/defense		Multiple	Keyword Search	WP_010640869.1 PDDEXK nuclease domain-containing protein [Acidithiobacillus thiooxidans]	84.5	590	2.39E-213	1	343	353	96.9	1	343	346	98.8
FAM_00007	CLU_00464	WP_193706594.1	WP_010640869.1	2	mobileOG_000733153		A0A514YRC9	stability/transfer/defense		Plasmid RefSeq	Keyword Search	WP_010640869.1 PDDEXK nuclease domain-containing protein [Acidithiobacillus thiooxidans]	62.2	410	1.1800000000000001E-142	10	342	350	94.9	12	344	346	96
FAM_00007	CLU_00464	WP_193706594.1	WP_010640869.1	3	mobileOG_000734565		A0A2S1FI99	stability/transfer/defense		Multiple	Keyword Search	WP_010640869.1 PDDEXK nuclease domain-containing protein [Acidithiobacillus thiooxidans]	53.2	365	1.2799999999999999E-124	1	342	359	95	1	341	346	98.3
FAM_00007	CLU_00464	WP_193706594.1	WP_010640869.1	4	mobileOG_000729203		A0A2T0RI37	stability/transfer/defense		Plasmid RefSeq	Keyword Search	WP_010640869.1 PDDEXK nuclease domain-containing protein [Acidithiobacillus thiooxidans]	52.7	357	2.4999999999999999E-121	8	345	356	94.7	12	344	346	96
FAM_00007	CLU_00464	WP_193706594.1	WP_010640869.1	5	mobileOG_000757733		A0A4R1SEP0	stability/transfer/defense		Plasmid RefSeq	Keyword Search	WP_010640869.1 PDDEXK nuclease domain-containing protein [Acidithiobacillus thiooxidans]	55.5	332	5.6499999999999994E-112	9	326	343	92.4	13	333	346	92.5
FAM_00007	CLU_00464	WP_193706594.1	WP_010640869.1	6	mobileOG_000740905		A0A1H0VPQ6	stability/transfer/defense		Plasmid RefSeq	Keyword Search	WP_010640869.1 PDDEXK nuclease domain-containing protein [Acidithiobacillus thiooxidans]	49.4	303	2.9500000000000002E-100	9	343	348	96	12	346	346	96.5
FAM_00007	CLU_00464	WP_193706594.1	WP_010640869.1	7	mobileOG_000719303		A0A4U8WSY5	transfer		ICE	Keyword Search	WP_010640869.1 PDDEXK nuclease domain-containing protein [Acidithiobacillus thiooxidans]	32	192	5.0000000000000002E-57	22	319	348	85.3	21	319	346	86.1
FAM_00007	CLU_00464	WP_193706594.1	WP_010640869.1	8	mobileOG_000736364		A0A1M7D7E1	stability/transfer/defense		Plasmid RefSeq	Keyword Search	WP_010640869.1 PDDEXK nuclease domain-containing protein [Acidithiobacillus thiooxidans]	28.8	129	7.0599999999999996E-33	9	358	364	95.9	19	343	346	93.6
FAM_00007	CLU_00464	WP_193706594.1	WP_010854424.1	1	mobileOG_000731252		A0A1I6BR61	stability/transfer/defense		Plasmid RefSeq	Keyword Search	WP_010854424.1 PDDEXK nuclease domain-containing protein [Lunatimonas lonarensis]	50	336	5.5699999999999996E-113	2	352	361	97	6	360	362	97.8
FAM_00007	CLU_00464	WP_193706594.1	WP_010854424.1	2	mobileOG_000736364		A0A1M7D7E1	stability/transfer/defense		Plasmid RefSeq	Keyword Search	WP_010854424.1 PDDEXK nuclease domain-containing protein [Lunatimonas lonarensis]	47.9	333	7.0399999999999992E-112	6	355	364	95.9	3	360	362	98.6
FAM_00007	CLU_00464	WP_193706594.1	WP_010854424.1	3	mobileOG_000723339		A0A1M6K3K1	stability/transfer/defense		immedb	Keyword Search	WP_010854424.1 PDDEXK nuclease domain-containing protein [Lunatimonas lonarensis]	41.1	250	2.0999999999999999E-79	23	327	346	87.9	18	355	362	93.1
FAM_00007	CLU_00464	WP_193706594.1	WP_010854424.1	4	mobileOG_000723397		A0A1M6K3K1	stability/transfer/defense		immedb	Keyword Search	WP_010854424.1 PDDEXK nuclease domain-containing protein [Lunatimonas lonarensis]	41.1	250	2.0999999999999999E-79	23	327	346	87.9	18	355	362	93.1
FAM_00007	CLU_00464	WP_193706594.1	WP_011103420.1	1	mobileOG_000733153		A0A514YRC9	stability/transfer/defense		Plasmid RefSeq	Keyword Search	WP_011103420.1 PDDEXK nuclease domain-containing protein [Pseudomonas syringae group genomosp. 3]	94.3	662	8.0599999999999988E-242	1	350	350	99.7	1	350	350	99.7
FAM_00007	CLU_00464	WP_193706594.1	WP_011103420.1	2	mobileOG_000734575		A0A2S1FI65	stability/transfer/defense		Multiple	Keyword Search	WP_011103420.1 PDDEXK nuclease domain-containing protein [Pseudomonas syringae group genomosp. 3]	62	412	5.3199999999999991E-143	12	343	353	93.8	10	341	350	94.6
FAM_00007	CLU_00464	WP_193706594.1	WP_011103420.1	3	mobileOG_000734565		A0A2S1FI99	stability/transfer/defense		Multiple	Keyword Search	WP_011103420.1 PDDEXK nuclease domain-containing protein [Pseudomonas syringae group genomosp. 3]	51.8	339	2.09E-114	1	349	359	96.9	1	348	350	99.1
FAM_00007	CLU_00464	WP_193706594.1	WP_011103420.1	4	mobileOG_000729203		A0A2T0RI37	stability/transfer/defense		Plasmid RefSeq	Keyword Search	WP_011103420.1 PDDEXK nuclease domain-containing protein [Pseudomonas syringae group genomosp. 3]	50.4	337	1.5299999999999999E-113	8	348	356	95.5	10	345	350	95.7
FAM_00007	CLU_00464	WP_193706594.1	WP_011103420.1	5	mobileOG_000757733		A0A4R1SEP0	stability/transfer/defense		Plasmid RefSeq	Keyword Search	WP_011103420.1 PDDEXK nuclease domain-containing protein [Pseudomonas syringae group genomosp. 3]	48.8	297	3.7599999999999999E-98	10	340	343	96.2	12	345	350	95.1
FAM_00007	CLU_00464	WP_193706594.1	WP_011103420.1	6	mobileOG_000740905		A0A1H0VPQ6	stability/transfer/defense		Plasmid RefSeq	Keyword Search	WP_011103420.1 PDDEXK nuclease domain-containing protein [Pseudomonas syringae group genomosp. 3]	46.1	275	3.5099999999999997E-89	6	338	348	95.4	7	339	350	94.9
FAM_00007	CLU_00464	WP_193706594.1	WP_011103420.1	7	mobileOG_000723796		A0A108T2V3	stability/transfer/defense		immedb	Keyword Search	WP_011103420.1 PDDEXK nuclease domain-containing protein [Pseudomonas syringae group genomosp. 3]	39.799999999999997	211	2.62E-64	12	337	345	94.2	13	336	350	92.3
FAM_00007	CLU_00464	WP_193706594.1	WP_011495681.1	1	mobileOG_000719303		A0A4U8WSY5	transfer		ICE	Keyword Search	WP_011495681.1 PDDEXK nuclease domain-containing protein [Shewanella denitrificans]	38.200000000000003	202	5.8599999999999998E-61	16	331	348	90.5	14	334	364	87.9
FAM_00007	CLU_00464	WP_193706594.1	WP_011495681.1	2	mobileOG_000736364		A0A1M7D7E1	stability/transfer/defense		Plasmid RefSeq	Keyword Search	WP_011495681.1 PDDEXK nuclease domain-containing protein [Shewanella denitrificans]	34.9	179	9.6599999999999992E-52	27	351	364	89	35	332	364	81.599999999999994
FAM_00007	CLU_00464	WP_193706594.1	WP_011495681.1	3	mobileOG_000734575		A0A2S1FI65	stability/transfer/defense		Multiple	Keyword Search	WP_011495681.1 PDDEXK nuclease domain-containing protein [Shewanella denitrificans]	36.700000000000003	174	8.4799999999999996E-50	21	324	353	85.8	20	325	364	83.8
FAM_00007	CLU_00464	WP_193706594.1	WP_011495681.1	4	mobileOG_000731252		A0A1I6BR61	stability/transfer/defense		Plasmid RefSeq	Keyword Search	WP_011495681.1 PDDEXK nuclease domain-containing protein [Shewanella denitrificans]	32.799999999999997	165	2.4600000000000001E-46	2	347	361	95.6	17	331	364	86.3
FAM_00007	CLU_00464	WP_193706594.1	WP_011495681.1	5	mobileOG_000733153		A0A514YRC9	stability/transfer/defense		Plasmid RefSeq	Keyword Search	WP_011495681.1 PDDEXK nuclease domain-containing protein [Shewanella denitrificans]	33.799999999999997	158	5.8300000000000002E-44	17	315	350	85.1	18	320	364	83
FAM_00007	CLU_00464	WP_193706594.1	WP_011495681.1	6	mobileOG_000723796		A0A108T2V3	stability/transfer/defense		immedb	Keyword Search	WP_011495681.1 PDDEXK nuclease domain-containing protein [Shewanella denitrificans]	33.6	152	1.12E-41	6	334	345	95.1	4	339	364	92
FAM_00007	CLU_00464	WP_193706594.1	WP_011495681.1	7	mobileOG_000729203		A0A2T0RI37	stability/transfer/defense		Plasmid RefSeq	Keyword Search	WP_011495681.1 PDDEXK nuclease domain-containing protein [Shewanella denitrificans]	30.2	144	2.2400000000000001E-38	14	325	356	87.4	17	325	364	84.6
FAM_00007	CLU_00464	WP_193706594.1	WP_011495681.1	8	mobileOG_000734565		A0A2S1FI99	stability/transfer/defense		Multiple	Keyword Search	WP_011495681.1 PDDEXK nuclease domain-containing protein [Shewanella denitrificans]	30.4	130	3.5499999999999998E-33	17	299	359	78.599999999999994	18	302	364	78
FAM_00007	CLU_00464	WP_193706594.1	WP_011499287.1	1	mobileOG_000734565		A0A2S1FI99	stability/transfer/defense		Multiple	Keyword Search	WP_011499287.1 PDDEXK nuclease domain-containing protein [Methanococcoides burtonii]	56.5	410	5.9200000000000001E-142	5	342	359	93.9	17	375	381	94
FAM_00007	CLU_00464	WP_193706594.1	WP_011499287.1	2	mobileOG_000734575		A0A2S1FI65	stability/transfer/defense		Multiple	Keyword Search	WP_011499287.1 PDDEXK nuclease domain-containing protein [Methanococcoides burtonii]	49.6	351	1.49E-118	15	343	353	92.9	25	377	381	92.4
FAM_00007	CLU_00464	WP_193706594.1	WP_011499287.1	3	mobileOG_000729203		A0A2T0RI37	stability/transfer/defense		Plasmid RefSeq	Keyword Search	WP_011499287.1 PDDEXK nuclease domain-containing protein [Methanococcoides burtonii]	47.4	337	6.5399999999999996E-113	1	342	356	95.8	15	375	381	94.5
FAM_00007	CLU_00464	WP_193706594.1	WP_011499287.1	4	mobileOG_000733153		A0A514YRC9	stability/transfer/defense		Plasmid RefSeq	Keyword Search	WP_011499287.1 PDDEXK nuclease domain-containing protein [Methanococcoides burtonii]	49.3	329	5.6699999999999997E-110	13	341	350	93.7	25	377	381	92.4
FAM_00007	CLU_00464	WP_193706594.1	WP_011499287.1	5	mobileOG_000757733		A0A4R1SEP0	stability/transfer/defense		Plasmid RefSeq	Keyword Search	WP_011499287.1 PDDEXK nuclease domain-containing protein [Methanococcoides burtonii]	40.5	250	3.5300000000000001E-79	11	334	343	94.2	25	375	381	91.9
FAM_00007	CLU_00464	WP_193706594.1	WP_011499287.1	6	mobileOG_000740905		A0A1H0VPQ6	stability/transfer/defense		Plasmid RefSeq	Keyword Search	WP_011499287.1 PDDEXK nuclease domain-containing protein [Methanococcoides burtonii]	37.5	240	3.24E-75	2	338	348	96.6	13	375	381	95
FAM_00007	CLU_00464	WP_193706594.1	WP_011499287.1	7	mobileOG_000723796		A0A108T2V3	stability/transfer/defense		immedb	Keyword Search	WP_011499287.1 PDDEXK nuclease domain-containing protein [Methanococcoides burtonii]	35.200000000000003	218	6.9699999999999991E-67	6	316	345	89.9	19	351	381	87.1
FAM_00007	CLU_00464	WP_193706594.1	WP_011499287.1	8	mobileOG_000719303		A0A4U8WSY5	transfer		ICE	Keyword Search	WP_011499287.1 PDDEXK nuclease domain-containing protein [Methanococcoides burtonii]	31.4	177	5.5800000000000002E-51	33	317	348	81.599999999999994	42	351	381	81.099999999999994
FAM_00007	CLU_00464	WP_193706594.1	WP_011586292.1	1	mobileOG_000734565		A0A2S1FI99	stability/transfer/defense		Multiple	Keyword Search	WP_011586292.1 PDDEXK nuclease domain-containing protein [Cytophaga hutchinsonii]	45.6	333	1.6599999999999999E-111	8	342	359	93	4	371	381	96.3
FAM_00007	CLU_00464	WP_193706594.1	WP_011586292.1	2	mobileOG_000729203		A0A2T0RI37	stability/transfer/defense		Plasmid RefSeq	Keyword Search	WP_011586292.1 PDDEXK nuclease domain-containing protein [Cytophaga hutchinsonii]	44.4	320	2.9199999999999988E-106	4	343	356	95.2	2	372	381	97.1
FAM_00007	CLU_00464	WP_193706594.1	WP_011586292.1	3	mobileOG_000733153		A0A514YRC9	stability/transfer/defense		Plasmid RefSeq	Keyword Search	WP_011586292.1 PDDEXK nuclease domain-containing protein [Cytophaga hutchinsonii]	44.7	313	1.2599999999999999E-103	13	339	350	93.1	9	371	381	95
FAM_00007	CLU_00464	WP_193706594.1	WP_011586292.1	4	mobileOG_000734575		A0A2S1FI65	stability/transfer/defense		Multiple	Keyword Search	WP_011586292.1 PDDEXK nuclease domain-containing protein [Cytophaga hutchinsonii]	43	310	1.1200000000000001E-102	15	341	353	92.4	9	371	381	95
FAM_00007	CLU_00464	WP_193706594.1	WP_011586292.1	5	mobileOG_000757733		A0A4R1SEP0	stability/transfer/defense		Plasmid RefSeq	Keyword Search	WP_011586292.1 PDDEXK nuclease domain-containing protein [Cytophaga hutchinsonii]	36.200000000000003	229	4.3299999999999997E-71	11	339	343	95.6	9	379	381	97.1
FAM_00007	CLU_00464	WP_193706594.1	WP_011586292.1	6	mobileOG_000740905		A0A1H0VPQ6	stability/transfer/defense		Plasmid RefSeq	Keyword Search	WP_011586292.1 PDDEXK nuclease domain-containing protein [Cytophaga hutchinsonii]	32	209	2.03E-63	19	330	348	89.4	16	363	381	91.1
FAM_00007	CLU_00464	WP_193706594.1	WP_011586292.1	7	mobileOG_000723796		A0A108T2V3	stability/transfer/defense		immedb	Keyword Search	WP_011586292.1 PDDEXK nuclease domain-containing protein [Cytophaga hutchinsonii]	33.9	209	2.6300000000000003E-63	7	323	345	91.6	4	356	381	92.4
FAM_00007	CLU_00464	WP_193706594.1	WP_011586292.1	8	mobileOG_000719303		A0A4U8WSY5	transfer		ICE	Keyword Search	WP_011586292.1 PDDEXK nuclease domain-containing protein [Cytophaga hutchinsonii]	27.8	160	1.1300000000000001E-44	18	331	348	89.9	11	361	381	91.9
FAM_00007	CLU_00464	WP_193706594.1	WP_011586292.1	9	mobileOG_000723339		A0A1M6K3K1	stability/transfer/defense		immedb	Keyword Search	WP_011586292.1 PDDEXK nuclease domain-containing protein [Cytophaga hutchinsonii]	29.8	153	6.3399999999999994E-42	12	316	346	87.9	13	347	381	87.7
FAM_00007	CLU_00464	WP_193706594.1	WP_011586292.1	10	mobileOG_000723397		A0A1M6K3K1	stability/transfer/defense		immedb	Keyword Search	WP_011586292.1 PDDEXK nuclease domain-containing protein [Cytophaga hutchinsonii]	29.8	153	6.3399999999999994E-42	12	316	346	87.9	13	347	381	87.7
FAM_00007	CLU_00464	WP_193706594.1	WP_011777361.1	1	mobileOG_000734575		A0A2S1FI65	stability/transfer/defense		Multiple	Keyword Search	WP_011777361.1 MULTISPECIES: PDDEXK nuclease domain-containing protein [Mycolicibacterium]	55.6	375	2.3200000000000001E-128	5	342	353	95.5	15	354	364	93.1
FAM_00007	CLU_00464	WP_193706594.1	WP_011777361.1	2	mobileOG_000733153		A0A514YRC9	stability/transfer/defense		Plasmid RefSeq	Keyword Search	WP_011777361.1 MULTISPECIES: PDDEXK nuclease domain-containing protein [Mycolicibacterium]	52.2	352	3.6599999999999989E-119	2	340	350	96.6	14	354	364	93.4
FAM_00007	CLU_00464	WP_193706594.1	WP_011777361.1	3	mobileOG_000729203		A0A2T0RI37	stability/transfer/defense		Plasmid RefSeq	Keyword Search	WP_011777361.1 MULTISPECIES: PDDEXK nuclease domain-containing protein [Mycolicibacterium]	50.1	345	1.1800000000000001E-116	8	342	356	93.8	22	353	364	90.9
FAM_00007	CLU_00464	WP_193706594.1	WP_011777361.1	4	mobileOG_000757733		A0A4R1SEP0	stability/transfer/defense		Plasmid RefSeq	Keyword Search	WP_011777361.1 MULTISPECIES: PDDEXK nuclease domain-containing protein [Mycolicibacterium]	49.2	318	6.0199999999999991E-106	11	334	343	94.2	25	353	364	90.1
FAM_00007	CLU_00464	WP_193706594.1	WP_011777361.1	5	mobileOG_000734565		A0A2S1FI99	stability/transfer/defense		Multiple	Keyword Search	WP_011777361.1 MULTISPECIES: PDDEXK nuclease domain-containing protein [Mycolicibacterium]	46.1	313	4.6499999999999987E-104	13	353	359	94.7	25	364	364	93.1
FAM_00007	CLU_00464	WP_193706594.1	WP_011777361.1	6	mobileOG_000740905		A0A1H0VPQ6	stability/transfer/defense		Plasmid RefSeq	Keyword Search	WP_011777361.1 MULTISPECIES: PDDEXK nuclease domain-containing protein [Mycolicibacterium]	43.9	285	6.8199999999999997E-93	9	342	348	95.7	22	357	364	92
FAM_00007	CLU_00464	WP_193706594.1	WP_011777361.1	7	mobileOG_000719303		A0A4U8WSY5	transfer		ICE	Keyword Search	WP_011777361.1 MULTISPECIES: PDDEXK nuclease domain-containing protein [Mycolicibacterium]	32.1	188	1.8199999999999991E-55	27	318	348	83.6	36	328	364	80.2
FAM_00007	CLU_00464	WP_193706594.1	WP_011777361.1	8	mobileOG_000723339		A0A1M6K3K1	stability/transfer/defense		immedb	Keyword Search	WP_011777361.1 MULTISPECIES: PDDEXK nuclease domain-containing protein [Mycolicibacterium]	34.4	181	1.57E-52	10	334	346	93.6	27	343	364	86.8
FAM_00007	CLU_00464	WP_193706594.1	WP_011777361.1	9	mobileOG_000723397		A0A1M6K3K1	stability/transfer/defense		immedb	Keyword Search	WP_011777361.1 MULTISPECIES: PDDEXK nuclease domain-containing protein [Mycolicibacterium]	34.4	181	1.57E-52	10	334	346	93.6	27	343	364	86.8
FAM_00007	CLU_00464	WP_193706594.1	WP_011777361.1	10	mobileOG_000736364		A0A1M7D7E1	stability/transfer/defense		Plasmid RefSeq	Keyword Search	WP_011777361.1 MULTISPECIES: PDDEXK nuclease domain-containing protein [Mycolicibacterium]	27.2	124	7.3199999999999991E-31	4	348	364	94.5	27	340	364	86
FAM_00007	CLU_00464	WP_193706594.1	WP_011798556.1	1	mobileOG_000733153		A0A514YRC9	stability/transfer/defense		Plasmid RefSeq	Keyword Search	WP_011798556.1 PDDEXK nuclease domain-containing protein [Polaromonas naphthalenivorans]	82.2	574	6.79E-207	4	350	350	98.9	5	352	361	96.1
FAM_00007	CLU_00464	WP_193706594.1	WP_011798556.1	2	mobileOG_000734575		A0A2S1FI65	stability/transfer/defense		Multiple	Keyword Search	WP_011798556.1 PDDEXK nuclease domain-containing protein [Polaromonas naphthalenivorans]	61	416	2.44E-144	2	342	353	96.3	5	342	361	93.4
FAM_00007	CLU_00464	WP_193706594.1	WP_011798556.1	3	mobileOG_000729203		A0A2T0RI37	stability/transfer/defense		Plasmid RefSeq	Keyword Search	WP_011798556.1 PDDEXK nuclease domain-containing protein [Polaromonas naphthalenivorans]	49.6	346	7.5100000000000003E-117	8	354	356	97.2	12	353	361	94.5
FAM_00007	CLU_00464	WP_193706594.1	WP_011798556.1	4	mobileOG_000734565		A0A2S1FI99	stability/transfer/defense		Multiple	Keyword Search	WP_011798556.1 PDDEXK nuclease domain-containing protein [Polaromonas naphthalenivorans]	50.9	343	1.35E-115	13	354	359	95	15	353	361	93.6
FAM_00007	CLU_00464	WP_193706594.1	WP_011798556.1	5	mobileOG_000757733		A0A4R1SEP0	stability/transfer/defense		Plasmid RefSeq	Keyword Search	WP_011798556.1 PDDEXK nuclease domain-containing protein [Polaromonas naphthalenivorans]	48.5	303	2.9900000000000002E-100	10	342	343	96.8	14	349	361	92.8
FAM_00007	CLU_00464	WP_193706594.1	WP_011798556.1	6	mobileOG_000740905		A0A1H0VPQ6	stability/transfer/defense		Plasmid RefSeq	Keyword Search	WP_011798556.1 PDDEXK nuclease domain-containing protein [Polaromonas naphthalenivorans]	48.1	297	6.47E-98	8	341	348	95.7	11	344	361	92.2
FAM_00007	CLU_00464	WP_193706594.1	WP_011798556.1	7	mobileOG_000723796		A0A108T2V3	stability/transfer/defense		immedb	Keyword Search	WP_011798556.1 PDDEXK nuclease domain-containing protein [Polaromonas naphthalenivorans]	40.5	218	5.3599999999999997E-67	12	336	345	93.9	15	334	361	88.4
FAM_00007	CLU_00464	WP_193706594.1	WP_011845913.1	1	mobileOG_000734575		A0A2S1FI65	stability/transfer/defense		Multiple	Keyword Search	WP_011845913.1 PDDEXK nuclease domain-containing protein [Shewanella baltica]	72	505	7.1599999999999983E-180	1	343	353	96.9	1	343	345	99.1
FAM_00007	CLU_00464	WP_193706594.1	WP_011845913.1	2	mobileOG_000733153		A0A514YRC9	stability/transfer/defense		Plasmid RefSeq	Keyword Search	WP_011845913.1 PDDEXK nuclease domain-containing protein [Shewanella baltica]	60.4	405	1.0699999999999999E-140	10	342	350	94.9	12	344	345	96.2
FAM_00007	CLU_00464	WP_193706594.1	WP_011845913.1	3	mobileOG_000729203		A0A2T0RI37	stability/transfer/defense		Plasmid RefSeq	Keyword Search	WP_011845913.1 PDDEXK nuclease domain-containing protein [Shewanella baltica]	55	373	1.0399999999999999E-127	8	345	356	94.7	12	344	345	96.2
FAM_00007	CLU_00464	WP_193706594.1	WP_011845913.1	4	mobileOG_000734565		A0A2S1FI99	stability/transfer/defense		Multiple	Keyword Search	WP_011845913.1 PDDEXK nuclease domain-containing protein [Shewanella baltica]	53.6	357	1.33E-121	13	342	359	91.6	15	341	345	94.5
FAM_00007	CLU_00464	WP_193706594.1	WP_011845913.1	5	mobileOG_000757733		A0A4R1SEP0	stability/transfer/defense		Plasmid RefSeq	Keyword Search	WP_011845913.1 PDDEXK nuclease domain-containing protein [Shewanella baltica]	49.2	298	1.1099999999999999E-98	5	326	343	93.6	9	333	345	93.9
FAM_00007	CLU_00464	WP_193706594.1	WP_011845913.1	6	mobileOG_000740905		A0A1H0VPQ6	stability/transfer/defense		Plasmid RefSeq	Keyword Search	WP_011845913.1 PDDEXK nuclease domain-containing protein [Shewanella baltica]	48	285	1.7700000000000001E-93	9	330	348	92.2	12	333	345	93
FAM_00007	CLU_00464	WP_193706594.1	WP_011845913.1	7	mobileOG_000719303		A0A4U8WSY5	transfer		ICE	Keyword Search	WP_011845913.1 PDDEXK nuclease domain-containing protein [Shewanella baltica]	32.200000000000003	200	2.5999999999999998E-60	22	331	348	88.8	21	331	345	89.9
FAM_00007	CLU_00464	WP_193706594.1	WP_012056044.1	1	mobileOG_000723339		A0A1M6K3K1	stability/transfer/defense		immedb	Keyword Search	WP_012056044.1 MULTISPECIES: PDDEXK nuclease domain-containing protein [Phocaeicola]	42	266	2.2800000000000001E-85	1	339	346	97.7	1	361	376	95.7
FAM_00007	CLU_00464	WP_193706594.1	WP_012056044.1	2	mobileOG_000723397		A0A1M6K3K1	stability/transfer/defense		immedb	Keyword Search	WP_012056044.1 MULTISPECIES: PDDEXK nuclease domain-containing protein [Phocaeicola]	42.6	265	6.4500000000000003E-85	9	339	346	95.4	13	361	376	92.6
FAM_00007	CLU_00464	WP_193706594.1	WP_012056044.1	3	mobileOG_000736364		A0A1M7D7E1	stability/transfer/defense		Plasmid RefSeq	Keyword Search	WP_012056044.1 MULTISPECIES: PDDEXK nuclease domain-containing protein [Phocaeicola]	39.5	233	2.18E-72	12	355	364	94.2	18	358	376	90.4
FAM_00007	CLU_00464	WP_193706594.1	WP_012056044.1	4	mobileOG_000731252		A0A1I6BR61	stability/transfer/defense		Plasmid RefSeq	Keyword Search	WP_012056044.1 MULTISPECIES: PDDEXK nuclease domain-containing protein [Phocaeicola]	40.799999999999997	231	1.1199999999999999E-71	12	352	361	94.2	25	358	376	88.6
FAM_00007	CLU_00464	WP_193706594.1	WP_012056044.1	5	mobileOG_000723796		A0A108T2V3	stability/transfer/defense		immedb	Keyword Search	WP_012056044.1 MULTISPECIES: PDDEXK nuclease domain-containing protein [Phocaeicola]	29.5	140	4.6399999999999999E-37	1	339	345	98	1	366	376	97.1
FAM_00007	CLU_00464	WP_193706594.1	WP_012056044.1	6	mobileOG_000733153		A0A514YRC9	stability/transfer/defense		Plasmid RefSeq	Keyword Search	WP_012056044.1 MULTISPECIES: PDDEXK nuclease domain-containing protein [Phocaeicola]	32.1	133	1.9799999999999998E-34	24	317	350	83.7	23	344	376	85.4
FAM_00007	CLU_00464	WP_193706594.1	WP_012508726.1	1	mobileOG_000736364		A0A1M7D7E1	stability/transfer/defense		Plasmid RefSeq	Keyword Search	WP_012508726.1 PDDEXK nuclease domain-containing protein [Pelodictyon phaeoclathratiforme]	40.299999999999997	267	3.0499999999999999E-85	17	361	364	94.5	14	386	400	93
FAM_00007	CLU_00464	WP_193706594.1	WP_012508726.1	2	mobileOG_000731252		A0A1I6BR61	stability/transfer/defense		Plasmid RefSeq	Keyword Search	WP_012508726.1 PDDEXK nuclease domain-containing protein [Pelodictyon phaeoclathratiforme]	40.6	265	1.5699999999999999E-84	8	352	361	95.3	12	381	400	92.2
FAM_00007	CLU_00464	WP_193706594.1	WP_012508726.1	3	mobileOG_000723339		A0A1M6K3K1	stability/transfer/defense		immedb	Keyword Search	WP_012508726.1 PDDEXK nuclease domain-containing protein [Pelodictyon phaeoclathratiforme]	37.4	230	2.9899999999999999E-71	16	331	346	91	11	380	400	92.2
FAM_00007	CLU_00464	WP_193706594.1	WP_012508726.1	4	mobileOG_000723397		A0A1M6K3K1	stability/transfer/defense		immedb	Keyword Search	WP_012508726.1 PDDEXK nuclease domain-containing protein [Pelodictyon phaeoclathratiforme]	37.4	230	2.9899999999999999E-71	16	331	346	91	11	380	400	92.2
FAM_00007	CLU_00464	WP_193706594.1	WP_012729401.1	1	mobileOG_000723397		A0A1M6K3K1	stability/transfer/defense		immedb	Keyword Search	WP_012729401.1 PDDEXK nuclease domain-containing protein [Tolumonas auensis]	40.700000000000003	242	1.3399999999999999E-76	2	326	346	93.6	3	325	348	92.5
FAM_00007	CLU_00464	WP_193706594.1	WP_012729401.1	2	mobileOG_000723339		A0A1M6K3K1	stability/transfer/defense		immedb	Keyword Search	WP_012729401.1 PDDEXK nuclease domain-containing protein [Tolumonas auensis]	40.9	241	2.6700000000000001E-76	3	326	346	93.4	2	325	348	92.8
FAM_00007	CLU_00464	WP_193706594.1	WP_012729401.1	3	mobileOG_000736364		A0A1M7D7E1	stability/transfer/defense		Plasmid RefSeq	Keyword Search	WP_012729401.1 PDDEXK nuclease domain-containing protein [Tolumonas auensis]	36.9	206	1.82E-62	7	359	364	96.7	10	335	348	93.4
FAM_00007	CLU_00464	WP_193706594.1	WP_012729401.1	4	mobileOG_000731252		A0A1I6BR61	stability/transfer/defense		Plasmid RefSeq	Keyword Search	WP_012729401.1 PDDEXK nuclease domain-containing protein [Tolumonas auensis]	37.700000000000003	203	3.6699999999999997E-61	2	346	361	95.3	12	325	348	89.9
FAM_00007	CLU_00464	WP_193706594.1	WP_012729401.1	5	mobileOG_000733153		A0A514YRC9	stability/transfer/defense		Plasmid RefSeq	Keyword Search	WP_012729401.1 PDDEXK nuclease domain-containing protein [Tolumonas auensis]	33.1	160	9.9999999999999995E-45	2	339	350	96.3	5	329	348	93.1
FAM_00007	CLU_00464	WP_193706594.1	WP_012729401.1	6	mobileOG_000734575		A0A2S1FI65	stability/transfer/defense		Multiple	Keyword Search	WP_012729401.1 PDDEXK nuclease domain-containing protein [Tolumonas auensis]	35.4	157	8.1200000000000004E-44	19	326	353	87	12	322	348	89.1
FAM_00007	CLU_00464	WP_193706594.1	WP_012729401.1	7	mobileOG_000729203		A0A2T0RI37	stability/transfer/defense		Plasmid RefSeq	Keyword Search	WP_012729401.1 PDDEXK nuclease domain-containing protein [Tolumonas auensis]	30.2	155	4.6799999999999998E-43	4	327	356	90.7	2	322	348	92
FAM_00007	CLU_00464	WP_193706594.1	WP_013072836.1	1	mobileOG_000736364		A0A1M7D7E1	stability/transfer/defense		Plasmid RefSeq	Keyword Search	WP_013072836.1 PDDEXK nuclease domain-containing protein [Zunongwangia profunda]	34	170	1.4399999999999999E-48	13	351	364	92.9	14	315	334	90.1
FAM_00007	CLU_00464	WP_193706594.1	WP_013072836.1	2	mobileOG_000734575		A0A2S1FI65	stability/transfer/defense		Multiple	Keyword Search	WP_013072836.1 PDDEXK nuclease domain-containing protein [Zunongwangia profunda]	34.200000000000003	159	1.4500000000000001E-44	21	317	353	83.9	13	303	334	86.8
FAM_00007	CLU_00464	WP_193706594.1	WP_013072836.1	3	mobileOG_000723796		A0A108T2V3	stability/transfer/defense		immedb	Keyword Search	WP_013072836.1 PDDEXK nuclease domain-containing protein [Zunongwangia profunda]	35.4	154	9.7099999999999984E-43	23	326	345	87.8	18	314	334	88.6
FAM_00007	CLU_00464	WP_193706594.1	WP_013072836.1	4	mobileOG_000731252		A0A1I6BR61	stability/transfer/defense		Plasmid RefSeq	Keyword Search	WP_013072836.1 PDDEXK nuclease domain-containing protein [Zunongwangia profunda]	32.299999999999997	154	1.9500000000000001E-42	2	347	361	95.6	10	314	334	91
FAM_00007	CLU_00464	WP_193706594.1	WP_013072836.1	5	mobileOG_000733153		A0A514YRC9	stability/transfer/defense		Plasmid RefSeq	Keyword Search	WP_013072836.1 PDDEXK nuclease domain-containing protein [Zunongwangia profunda]	33.700000000000003	147	4.6399999999999996E-40	24	315	350	83.1	18	303	334	85.3
FAM_00007	CLU_00464	WP_193706594.1	WP_013072836.1	6	mobileOG_000729203		A0A2T0RI37	stability/transfer/defense		Plasmid RefSeq	Keyword Search	WP_013072836.1 PDDEXK nuclease domain-containing protein [Zunongwangia profunda]	32.799999999999997	146	1.03E-39	14	318	356	85.4	10	303	334	87.7
FAM_00007	CLU_00464	WP_193706594.1	WP_013072836.1	7	mobileOG_000757733		A0A4R1SEP0	stability/transfer/defense		Plasmid RefSeq	Keyword Search	WP_013072836.1 PDDEXK nuclease domain-containing protein [Zunongwangia profunda]	31.6	133	6.7399999999999991E-35	17	318	343	87.8	13	309	334	88.6
FAM_00007	CLU_00464	WP_193706594.1	WP_013908179.1	1	mobileOG_000734575		A0A2S1FI65	stability/transfer/defense		Multiple	Keyword Search	WP_013908179.1 PDDEXK nuclease domain-containing protein [Thermodesulfatator indicus]	59.7	414	5.6699999999999997E-144	12	341	353	93.2	6	335	337	97.6
FAM_00007	CLU_00464	WP_193706594.1	WP_013908179.1	2	mobileOG_000729203		A0A2T0RI37	stability/transfer/defense		Plasmid RefSeq	Keyword Search	WP_013908179.1 PDDEXK nuclease domain-containing protein [Thermodesulfatator indicus]	56.3	399	3.6999999999999999E-138	5	343	356	94.9	3	336	337	98.8
FAM_00007	CLU_00464	WP_193706594.1	WP_013908179.1	3	mobileOG_000733153		A0A514YRC9	stability/transfer/defense		Plasmid RefSeq	Keyword Search	WP_013908179.1 PDDEXK nuclease domain-containing protein [Thermodesulfatator indicus]	56.5	385	8.7699999999999994E-133	9	339	350	94.3	5	335	337	97.9
FAM_00007	CLU_00464	WP_193706594.1	WP_013908179.1	4	mobileOG_000734565		A0A2S1FI99	stability/transfer/defense		Multiple	Keyword Search	WP_013908179.1 PDDEXK nuclease domain-containing protein [Thermodesulfatator indicus]	53.9	372	1.21E-127	13	342	359	91.6	9	335	337	96.7
FAM_00007	CLU_00464	WP_193706594.1	WP_013908179.1	5	mobileOG_000757733		A0A4R1SEP0	stability/transfer/defense		Plasmid RefSeq	Keyword Search	WP_013908179.1 PDDEXK nuclease domain-containing protein [Thermodesulfatator indicus]	53.2	333	2.8799999999999989E-112	9	330	343	93.6	7	331	337	96.1
FAM_00007	CLU_00464	WP_193706594.1	WP_013908179.1	6	mobileOG_000740905		A0A1H0VPQ6	stability/transfer/defense		Plasmid RefSeq	Keyword Search	WP_013908179.1 PDDEXK nuclease domain-containing protein [Thermodesulfatator indicus]	48.5	312	5.0499999999999992E-104	4	330	348	93.7	1	327	337	96.7
FAM_00007	CLU_00464	WP_193706594.1	WP_013908179.1	7	mobileOG_000723796		A0A108T2V3	stability/transfer/defense		immedb	Keyword Search	WP_013908179.1 PDDEXK nuclease domain-containing protein [Thermodesulfatator indicus]	44.3	256	3.49E-82	12	318	345	88.7	9	313	337	90.2
FAM_00007	CLU_00464	WP_193706594.1	WP_013908179.1	8	mobileOG_000719303		A0A4U8WSY5	transfer		ICE	Keyword Search	WP_013908179.1 PDDEXK nuclease domain-containing protein [Thermodesulfatator indicus]	38.5	226	2.7900000000000001E-70	27	319	348	83.9	20	313	337	86.9
FAM_00007	CLU_00464	WP_193706594.1	WP_013908179.1	9	mobileOG_000723397		A0A1M6K3K1	stability/transfer/defense		immedb	Keyword Search	WP_013908179.1 PDDEXK nuclease domain-containing protein [Thermodesulfatator indicus]	39.4	207	2.8200000000000001E-63	1	318	346	91.6	1	313	337	92.6
FAM_00007	CLU_00464	WP_193706594.1	WP_013908179.1	10	mobileOG_000723339		A0A1M6K3K1	stability/transfer/defense		immedb	Keyword Search	WP_013908179.1 PDDEXK nuclease domain-containing protein [Thermodesulfatator indicus]	39.200000000000003	205	3.1300000000000001E-62	11	318	346	88.7	12	313	337	89.3
FAM_00007	CLU_00464	WP_193706594.1	WP_014424236.1	1	mobileOG_000723339		A0A1M6K3K1	stability/transfer/defense		immedb	Keyword Search	WP_014424236.1 PDDEXK nuclease domain-containing protein [Selenomonas ruminantium]	41.1	246	4.14E-78	14	326	346	90.2	14	322	337	91.4
FAM_00007	CLU_00464	WP_193706594.1	WP_014424236.1	2	mobileOG_000723397		A0A1M6K3K1	stability/transfer/defense		immedb	Keyword Search	WP_014424236.1 PDDEXK nuclease domain-containing protein [Selenomonas ruminantium]	41.1	246	4.14E-78	14	326	346	90.2	14	322	337	91.4
FAM_00007	CLU_00464	WP_193706594.1	WP_014424236.1	3	mobileOG_000731252		A0A1I6BR61	stability/transfer/defense		Plasmid RefSeq	Keyword Search	WP_014424236.1 PDDEXK nuclease domain-containing protein [Selenomonas ruminantium]	35.200000000000003	187	4.5699999999999991E-55	5	346	361	94.5	14	322	337	91.4
FAM_00007	CLU_00464	WP_193706594.1	WP_014424236.1	4	mobileOG_000734575		A0A2S1FI65	stability/transfer/defense		Multiple	Keyword Search	WP_014424236.1 PDDEXK nuclease domain-containing protein [Selenomonas ruminantium]	34.6	168	4.6599999999999999E-48	17	306	353	81.900000000000006	10	300	337	86.1
FAM_00007	CLU_00464	WP_193706594.1	WP_014424236.1	5	mobileOG_000757733		A0A4R1SEP0	stability/transfer/defense		Plasmid RefSeq	Keyword Search	WP_014424236.1 PDDEXK nuclease domain-containing protein [Selenomonas ruminantium]	34	157	4.8100000000000005E-44	17	319	343	88	14	318	337	90.2
FAM_00007	CLU_00464	WP_193706594.1	WP_014424236.1	6	mobileOG_000733153		A0A514YRC9	stability/transfer/defense		Plasmid RefSeq	Keyword Search	WP_014424236.1 PDDEXK nuclease domain-containing protein [Selenomonas ruminantium]	32.700000000000003	148	1.83E-40	19	303	350	81.099999999999994	14	299	337	84.6
FAM_00007	CLU_00464	WP_193706594.1	WP_014424236.1	7	mobileOG_000719303		A0A4U8WSY5	transfer		ICE	Keyword Search	WP_014424236.1 PDDEXK nuclease domain-containing protein [Selenomonas ruminantium]	28.2	142	3.7399999999999998E-38	20	332	348	89.7	12	327	337	93.5
FAM_00007	CLU_00464	WP_193706594.1	WP_014424236.1	8	mobileOG_000729203		A0A2T0RI37	stability/transfer/defense		Plasmid RefSeq	Keyword Search	WP_014424236.1 PDDEXK nuclease domain-containing protein [Selenomonas ruminantium]	31	141	8.63E-38	34	327	356	82.3	31	319	337	85.5
FAM_00007	CLU_00464	WP_193706594.1	WP_014424236.1	9	mobileOG_000734565		A0A2S1FI99	stability/transfer/defense		Multiple	Keyword Search	WP_014424236.1 PDDEXK nuclease domain-containing protein [Selenomonas ruminantium]	30.4	140	1.79E-37	18	344	359	90.8	13	328	337	93.5
FAM_00007	CLU_00464	WP_193706594.1	WP_014424236.1	10	mobileOG_000723796		A0A108T2V3	stability/transfer/defense		immedb	Keyword Search	WP_014424236.1 PDDEXK nuclease domain-containing protein [Selenomonas ruminantium]	30.3	132	2.0399999999999999E-34	10	324	345	91	2	320	337	94.4
FAM_00007	CLU_00464	WP_193706594.1	WP_014709110.1	1	mobileOG_000736364		A0A1M7D7E1	stability/transfer/defense		Plasmid RefSeq	Keyword Search	WP_014709110.1 PDDEXK nuclease domain-containing protein [Prevotella intermedia]	44.4	293	8.4699999999999982E-96	5	356	364	96.4	28	374	377	91.8
FAM_00007	CLU_00464	WP_193706594.1	WP_014709110.1	2	mobileOG_000731252		A0A1I6BR61	stability/transfer/defense		Plasmid RefSeq	Keyword Search	WP_014709110.1 PDDEXK nuclease domain-containing protein [Prevotella intermedia]	43.1	283	4.5E-92	2	353	361	97.2	32	374	377	90.7
FAM_00007	CLU_00464	WP_193706594.1	WP_014959073.1	1	mobileOG_000734565		A0A2S1FI99	stability/transfer/defense		Multiple	Keyword Search	WP_014959073.1 PDDEXK nuclease domain-containing protein [Desulfobacula toluolica]	49.3	344	3.9999999999999989E-116	12	342	359	91.9	9	358	366	95.4
FAM_00007	CLU_00464	WP_193706594.1	WP_014959073.1	2	mobileOG_000729203		A0A2T0RI37	stability/transfer/defense		Plasmid RefSeq	Keyword Search	WP_014959073.1 PDDEXK nuclease domain-containing protein [Desulfobacula toluolica]	47.1	323	1.07E-107	11	350	356	95.2	10	366	366	97.3
FAM_00007	CLU_00464	WP_193706594.1	WP_014959073.1	3	mobileOG_000733153		A0A514YRC9	stability/transfer/defense		Plasmid RefSeq	Keyword Search	WP_014959073.1 PDDEXK nuclease domain-containing protein [Desulfobacula toluolica]	47	318	8.1099999999999986E-106	13	339	350	93.1	10	358	366	95.1
FAM_00007	CLU_00464	WP_193706594.1	WP_014959073.1	4	mobileOG_000734575		A0A2S1FI65	stability/transfer/defense		Multiple	Keyword Search	WP_014959073.1 PDDEXK nuclease domain-containing protein [Desulfobacula toluolica]	44.4	318	8.9499999999999993E-106	6	341	353	94.9	4	358	366	96.7
FAM_00007	CLU_00464	WP_193706594.1	WP_014959073.1	5	mobileOG_000740905		A0A1H0VPQ6	stability/transfer/defense		Plasmid RefSeq	Keyword Search	WP_014959073.1 PDDEXK nuclease domain-containing protein [Desulfobacula toluolica]	39.200000000000003	234	3.5700000000000003E-73	7	339	348	95.4	5	359	366	96.7
FAM_00007	CLU_00464	WP_193706594.1	WP_014959073.1	6	mobileOG_000723796		A0A108T2V3	stability/transfer/defense		immedb	Keyword Search	WP_014959073.1 PDDEXK nuclease domain-containing protein [Desulfobacula toluolica]	38.6	226	4.54E-70	11	318	345	89	9	336	366	89.3
FAM_00007	CLU_00464	WP_193706594.1	WP_014959073.1	7	mobileOG_000719303		A0A4U8WSY5	transfer		ICE	Keyword Search	WP_014959073.1 PDDEXK nuclease domain-containing protein [Desulfobacula toluolica]	32.200000000000003	169	6.4599999999999994E-48	27	348	348	92.2	21	364	366	93.7
FAM_00007	CLU_00464	WP_193706594.1	WP_014959073.1	8	mobileOG_000723339		A0A1M6K3K1	stability/transfer/defense		immedb	Keyword Search	WP_014959073.1 PDDEXK nuclease domain-containing protein [Desulfobacula toluolica]	32.9	167	1.7000000000000001E-47	12	340	346	94.8	14	364	366	95.6
FAM_00007	CLU_00464	WP_193706594.1	WP_014959073.1	9	mobileOG_000723397		A0A1M6K3K1	stability/transfer/defense		immedb	Keyword Search	WP_014959073.1 PDDEXK nuclease domain-containing protein [Desulfobacula toluolica]	32.9	167	1.7000000000000001E-47	12	340	346	94.8	14	364	366	95.6
FAM_00007	CLU_00464	WP_193706594.1	WP_014959075.1	1	mobileOG_000734565		A0A2S1FI99	stability/transfer/defense		Multiple	Keyword Search	WP_014959075.1 PDDEXK nuclease domain-containing protein [Desulfobacula toluolica]	63.6	443	3.0199999999999999E-155	12	342	359	91.9	10	341	348	95.1
FAM_00007	CLU_00464	WP_193706594.1	WP_014959075.1	2	mobileOG_000729203		A0A2T0RI37	stability/transfer/defense		Plasmid RefSeq	Keyword Search	WP_014959075.1 PDDEXK nuclease domain-containing protein [Desulfobacula toluolica]	49.6	352	1.7699999999999989E-119	6	345	356	95.2	6	344	348	97.1
FAM_00007	CLU_00464	WP_193706594.1	WP_014959075.1	3	mobileOG_000733153		A0A514YRC9	stability/transfer/defense		Plasmid RefSeq	Keyword Search	WP_014959075.1 PDDEXK nuclease domain-containing protein [Desulfobacula toluolica]	50.3	342	8.869999999999999E-116	13	344	350	94.6	11	346	348	96.3
FAM_00007	CLU_00464	WP_193706594.1	WP_014959075.1	4	mobileOG_000734575		A0A2S1FI65	stability/transfer/defense		Multiple	Keyword Search	WP_014959075.1 PDDEXK nuclease domain-containing protein [Desulfobacula toluolica]	48.3	332	1.2E-111	15	343	353	92.9	11	343	348	95.4
FAM_00007	CLU_00464	WP_193706594.1	WP_014959075.1	5	mobileOG_000757733		A0A4R1SEP0	stability/transfer/defense		Plasmid RefSeq	Keyword Search	WP_014959075.1 PDDEXK nuclease domain-containing protein [Desulfobacula toluolica]	42.8	257	1.6799999999999999E-82	11	337	343	95	11	344	348	95.7
FAM_00007	CLU_00464	WP_193706594.1	WP_014959075.1	6	mobileOG_000723796		A0A108T2V3	stability/transfer/defense		immedb	Keyword Search	WP_014959075.1 PDDEXK nuclease domain-containing protein [Desulfobacula toluolica]	36.700000000000003	226	2.5800000000000001E-70	9	345	345	97.4	8	346	348	97.1
FAM_00007	CLU_00464	WP_193706594.1	WP_014959075.1	7	mobileOG_000719303		A0A4U8WSY5	transfer		ICE	Keyword Search	WP_014959075.1 PDDEXK nuclease domain-containing protein [Desulfobacula toluolica]	35.700000000000003	207	8.3299999999999997E-63	27	319	348	83.9	22	319	348	85.3
FAM_00007	CLU_00464	WP_193706594.1	WP_014959075.1	8	mobileOG_000731252		A0A1I6BR61	stability/transfer/defense		Plasmid RefSeq	Keyword Search	WP_014959075.1 PDDEXK nuclease domain-containing protein [Desulfobacula toluolica]	30	153	3.9400000000000003E-42	12	355	361	95	24	346	348	92.5
FAM_00007	CLU_00464	WP_193706594.1	WP_014959075.1	9	mobileOG_000736364		A0A1M7D7E1	stability/transfer/defense		Plasmid RefSeq	Keyword Search	WP_014959075.1 PDDEXK nuclease domain-containing protein [Desulfobacula toluolica]	27.4	137	5.1399999999999999E-36	19	341	364	88.5	24	319	348	84.8
FAM_00007	CLU_00464	WP_193706594.1	WP_015486155.1	1	mobileOG_000723339		A0A1M6K3K1	stability/transfer/defense		immedb	Keyword Search	WP_015486155.1 PDDEXK nuclease domain-containing protein [Thalassolituus oleivorans]	44.9	275	1.4899999999999999E-89	15	326	346	89.9	14	323	347	89
FAM_00007	CLU_00464	WP_193706594.1	WP_015486155.1	2	mobileOG_000723397		A0A1M6K3K1	stability/transfer/defense		immedb	Keyword Search	WP_015486155.1 PDDEXK nuclease domain-containing protein [Thalassolituus oleivorans]	44.9	275	1.4899999999999999E-89	15	326	346	89.9	14	323	347	89
FAM_00007	CLU_00464	WP_193706594.1	WP_015486155.1	3	mobileOG_000731252		A0A1I6BR61	stability/transfer/defense		Plasmid RefSeq	Keyword Search	WP_015486155.1 PDDEXK nuclease domain-containing protein [Thalassolituus oleivorans]	39.6	222	1.7500000000000001E-68	2	347	361	95.6	10	324	347	90.5
FAM_00007	CLU_00464	WP_193706594.1	WP_015486155.1	4	mobileOG_000736364		A0A1M7D7E1	stability/transfer/defense		Plasmid RefSeq	Keyword Search	WP_015486155.1 PDDEXK nuclease domain-containing protein [Thalassolituus oleivorans]	39.9	221	5.3399999999999994E-68	13	350	364	92.6	14	324	347	89.3
FAM_00007	CLU_00464	WP_193706594.1	WP_015486155.1	5	mobileOG_000740905		A0A1H0VPQ6	stability/transfer/defense		Plasmid RefSeq	Keyword Search	WP_015486155.1 PDDEXK nuclease domain-containing protein [Thalassolituus oleivorans]	33.4	164	1.61E-46	18	324	348	87.9	13	321	347	88.8
FAM_00007	CLU_00464	WP_193706594.1	WP_015486155.1	6	mobileOG_000729203		A0A2T0RI37	stability/transfer/defense		Plasmid RefSeq	Keyword Search	WP_015486155.1 PDDEXK nuclease domain-containing protein [Thalassolituus oleivorans]	31.3	154	2.45E-42	34	342	356	86.5	30	327	347	85.6
FAM_00007	CLU_00464	WP_193706594.1	WP_015746425.1	1	mobileOG_000734575		A0A2S1FI65	stability/transfer/defense		Multiple	Keyword Search	WP_015746425.1 PDDEXK nuclease domain-containing protein [Nakamurella multipartita]	54.2	352	4.6799999999999991E-119	12	341	353	93.2	22	353	368	89.9
FAM_00007	CLU_00464	WP_193706594.1	WP_015746425.1	2	mobileOG_000729203		A0A2T0RI37	stability/transfer/defense		Plasmid RefSeq	Keyword Search	WP_015746425.1 PDDEXK nuclease domain-containing protein [Nakamurella multipartita]	51	340	1.27E-114	8	342	356	93.8	22	353	368	89.9
FAM_00007	CLU_00464	WP_193706594.1	WP_015746425.1	3	mobileOG_000733153		A0A514YRC9	stability/transfer/defense		Plasmid RefSeq	Keyword Search	WP_015746425.1 PDDEXK nuclease domain-containing protein [Nakamurella multipartita]	51.7	333	1.1E-111	9	339	350	94.3	21	353	368	90.2
FAM_00007	CLU_00464	WP_193706594.1	WP_015746425.1	4	mobileOG_000734565		A0A2S1FI99	stability/transfer/defense		Multiple	Keyword Search	WP_015746425.1 PDDEXK nuclease domain-containing protein [Nakamurella multipartita]	50	317	3.3099999999999998E-105	13	342	359	91.6	25	353	368	89.1
FAM_00007	CLU_00464	WP_193706594.1	WP_015746425.1	5	mobileOG_000757733		A0A4R1SEP0	stability/transfer/defense		Plasmid RefSeq	Keyword Search	WP_015746425.1 PDDEXK nuclease domain-containing protein [Nakamurella multipartita]	48.6	301	1.53E-99	11	334	343	94.2	25	353	368	89.1
FAM_00007	CLU_00464	WP_193706594.1	WP_015746425.1	6	mobileOG_000740905		A0A1H0VPQ6	stability/transfer/defense		Plasmid RefSeq	Keyword Search	WP_015746425.1 PDDEXK nuclease domain-containing protein [Nakamurella multipartita]	43.4	270	4.1299999999999994E-87	8	338	348	94.8	21	353	368	90.2
FAM_00007	CLU_00464	WP_193706594.1	WP_016708950.1	1	mobileOG_000734575		A0A2S1FI65	stability/transfer/defense		Multiple	Keyword Search	WP_016708950.1 MULTISPECIES: PDDEXK nuclease domain-containing protein [Pseudoalteromonas]	36.6	176	4.5300000000000001E-51	21	341	353	90.7	13	328	344	91.6
FAM_00007	CLU_00464	WP_193706594.1	WP_016708950.1	2	mobileOG_000731252		A0A1I6BR61	stability/transfer/defense		Plasmid RefSeq	Keyword Search	WP_016708950.1 MULTISPECIES: PDDEXK nuclease domain-containing protein [Pseudoalteromonas]	36.1	174	4.2399999999999998E-50	9	315	361	84.8	18	294	344	80.2
FAM_00007	CLU_00464	WP_193706594.1	WP_016708950.1	3	mobileOG_000736364		A0A1M7D7E1	stability/transfer/defense		Plasmid RefSeq	Keyword Search	WP_016708950.1 MULTISPECIES: PDDEXK nuclease domain-containing protein [Pseudoalteromonas]	34.700000000000003	173	1.26E-49	16	318	364	83	18	294	344	80.2
FAM_00007	CLU_00464	WP_193706594.1	WP_016708950.1	4	mobileOG_000740905		A0A1H0VPQ6	stability/transfer/defense		Plasmid RefSeq	Keyword Search	WP_016708950.1 MULTISPECIES: PDDEXK nuclease domain-containing protein [Pseudoalteromonas]	32	141	1.2099999999999999E-37	9	299	348	83.3	4	299	344	85.8
FAM_00007	CLU_00464	WP_193706594.1	WP_016708950.1	5	mobileOG_000723796		A0A108T2V3	stability/transfer/defense		immedb	Keyword Search	WP_016708950.1 MULTISPECIES: PDDEXK nuclease domain-containing protein [Pseudoalteromonas]	32.799999999999997	137	2.2899999999999999E-36	13	316	345	87.8	8	314	344	89
FAM_00007	CLU_00464	WP_193706594.1	WP_017364636.1	1	mobileOG_000731252		A0A1I6BR61	stability/transfer/defense		Plasmid RefSeq	Keyword Search	WP_017364636.1 PDDEXK nuclease domain-containing protein [Methylococcus capsulatus]	42.2	239	2.1900000000000001E-74	14	343	361	91.1	30	368	397	85.1
FAM_00007	CLU_00464	WP_193706594.1	WP_017364636.1	2	mobileOG_000736364		A0A1M7D7E1	stability/transfer/defense		Plasmid RefSeq	Keyword Search	WP_017364636.1 PDDEXK nuclease domain-containing protein [Methylococcus capsulatus]	38.299999999999997	232	8.2599999999999997E-72	4	359	364	97.5	13	385	397	93.7
FAM_00007	CLU_00464	WP_193706594.1	WP_017364636.1	3	mobileOG_000734575		A0A2S1FI65	stability/transfer/defense		Multiple	Keyword Search	WP_017364636.1 PDDEXK nuclease domain-containing protein [Methylococcus capsulatus]	33.299999999999997	163	1.7899999999999999E-45	15	341	353	92.4	15	375	397	90.7
FAM_00007	CLU_00464	WP_193706594.1	WP_017364636.1	4	mobileOG_000733153		A0A514YRC9	stability/transfer/defense		Plasmid RefSeq	Keyword Search	WP_017364636.1 PDDEXK nuclease domain-containing protein [Methylococcus capsulatus]	33.4	156	6.949999999999999E-43	27	316	350	82.6	29	362	397	83.9
FAM_00007	CLU_00464	WP_193706594.1	WP_017364636.1	5	mobileOG_000757733		A0A4R1SEP0	stability/transfer/defense		Plasmid RefSeq	Keyword Search	WP_017364636.1 PDDEXK nuclease domain-containing protein [Methylococcus capsulatus]	32.5	151	4.56E-41	1	318	343	92.4	1	366	397	91.9
FAM_00007	CLU_00464	WP_193706594.1	WP_017364636.1	6	mobileOG_000723796		A0A108T2V3	stability/transfer/defense		immedb	Keyword Search	WP_017364636.1 PDDEXK nuclease domain-containing protein [Methylococcus capsulatus]	29.5	150	1.8099999999999999E-40	11	327	345	91.6	14	372	397	90.2
FAM_00007	CLU_00464	WP_193706594.1	WP_017364636.1	7	mobileOG_000729203		A0A2T0RI37	stability/transfer/defense		Plasmid RefSeq	Keyword Search	WP_017364636.1 PDDEXK nuclease domain-containing protein [Methylococcus capsulatus]	31.5	150	2.3099999999999999E-40	32	319	356	80.599999999999994	36	362	397	82.1
FAM_00007	CLU_00464	WP_193706594.1	WP_017364636.1	8	mobileOG_000734565		A0A2S1FI99	stability/transfer/defense		Multiple	Keyword Search	WP_017364636.1 PDDEXK nuclease domain-containing protein [Methylococcus capsulatus]	32.1	147	2.5200000000000001E-39	31	318	359	79.900000000000006	33	361	397	82.6
FAM_00007	CLU_00464	WP_193706594.1	WP_017523948.1	1	mobileOG_000734575		A0A2S1FI65	stability/transfer/defense		Multiple	Keyword Search	WP_017523948.1 PDDEXK nuclease domain-containing protein [Pusillimonas noertemannii]	78.7	553	4.93E-199	1	343	353	96.9	1	343	346	98.8
FAM_00007	CLU_00464	WP_193706594.1	WP_017523948.1	2	mobileOG_000733153		A0A514YRC9	stability/transfer/defense		Plasmid RefSeq	Keyword Search	WP_017523948.1 PDDEXK nuclease domain-containing protein [Pusillimonas noertemannii]	64.3	431	1.49E-150	4	342	350	96.6	7	344	346	97.4
FAM_00007	CLU_00464	WP_193706594.1	WP_017523948.1	3	mobileOG_000734565		A0A2S1FI99	stability/transfer/defense		Multiple	Keyword Search	WP_017523948.1 PDDEXK nuclease domain-containing protein [Pusillimonas noertemannii]	55.4	372	2.3900000000000001E-127	1	343	359	95.3	1	342	346	98.6
FAM_00007	CLU_00464	WP_193706594.1	WP_017523948.1	4	mobileOG_000729203		A0A2T0RI37	stability/transfer/defense		Plasmid RefSeq	Keyword Search	WP_017523948.1 PDDEXK nuclease domain-containing protein [Pusillimonas noertemannii]	53.1	357	1.76E-121	8	342	356	93.8	12	341	346	95.1
FAM_00007	CLU_00464	WP_193706594.1	WP_017523948.1	5	mobileOG_000757733		A0A4R1SEP0	stability/transfer/defense		Plasmid RefSeq	Keyword Search	WP_017523948.1 PDDEXK nuclease domain-containing protein [Pusillimonas noertemannii]	55.6	336	1.73E-113	6	326	343	93.3	10	333	346	93.4
FAM_00007	CLU_00464	WP_193706594.1	WP_017523948.1	6	mobileOG_000740905		A0A1H0VPQ6	stability/transfer/defense		Plasmid RefSeq	Keyword Search	WP_017523948.1 PDDEXK nuclease domain-containing protein [Pusillimonas noertemannii]	51.4	312	4.9100000000000002E-104	9	330	348	92.2	12	333	346	92.8
FAM_00007	CLU_00464	WP_193706594.1	WP_017523948.1	7	mobileOG_000723796		A0A108T2V3	stability/transfer/defense		immedb	Keyword Search	WP_017523948.1 PDDEXK nuclease domain-containing protein [Pusillimonas noertemannii]	38	218	4.7399999999999987E-67	12	345	345	96.5	15	346	346	95.7
FAM_00007	CLU_00464	WP_193706594.1	WP_017523948.1	8	mobileOG_000719303		A0A4U8WSY5	transfer		ICE	Keyword Search	WP_017523948.1 PDDEXK nuclease domain-containing protein [Pusillimonas noertemannii]	33.9	203	1.7199999999999999E-61	18	319	348	86.5	17	319	346	87.3
FAM_00007	CLU_00464	WP_193706594.1	WP_018527760.1	1	mobileOG_000734575		A0A2S1FI65	stability/transfer/defense		Multiple	Keyword Search	WP_018527760.1 DUF1016 family protein [Alkalispirochaeta alkalica]	76.099999999999994	535	8.9299999999999998E-192	5	343	353	95.8	13	351	352	96
FAM_00007	CLU_00464	WP_193706594.1	WP_018527760.1	2	mobileOG_000733153		A0A514YRC9	stability/transfer/defense		Plasmid RefSeq	Keyword Search	WP_018527760.1 DUF1016 family protein [Alkalispirochaeta alkalica]	58.7	389	4.6599999999999994E-134	10	341	350	94.6	20	351	352	94
FAM_00007	CLU_00464	WP_193706594.1	WP_018527760.1	3	mobileOG_000734565		A0A2S1FI99	stability/transfer/defense		Multiple	Keyword Search	WP_018527760.1 DUF1016 family protein [Alkalispirochaeta alkalica]	52.7	356	4.8799999999999986E-121	13	342	359	91.6	23	349	352	92.6
FAM_00007	CLU_00464	WP_193706594.1	WP_018527760.1	4	mobileOG_000729203		A0A2T0RI37	stability/transfer/defense		Plasmid RefSeq	Keyword Search	WP_018527760.1 DUF1016 family protein [Alkalispirochaeta alkalica]	50.6	345	7.69E-117	7	342	356	94.1	19	349	352	93.8
FAM_00007	CLU_00464	WP_193706594.1	WP_018527760.1	5	mobileOG_000757733		A0A4R1SEP0	stability/transfer/defense		Plasmid RefSeq	Keyword Search	WP_018527760.1 DUF1016 family protein [Alkalispirochaeta alkalica]	50.6	316	1.5899999999999999E-105	10	326	343	92.1	22	341	352	90.6
FAM_00007	CLU_00464	WP_193706594.1	WP_018527760.1	6	mobileOG_000740905		A0A1H0VPQ6	stability/transfer/defense		Plasmid RefSeq	Keyword Search	WP_018527760.1 DUF1016 family protein [Alkalispirochaeta alkalica]	48.3	296	1.3400000000000001E-97	9	340	348	95.1	20	351	352	94
FAM_00007	CLU_00464	WP_193706594.1	WP_018527760.1	7	mobileOG_000719303		A0A4U8WSY5	transfer		ICE	Keyword Search	WP_018527760.1 DUF1016 family protein [Alkalispirochaeta alkalica]	31.6	190	2.3399999999999999E-56	27	319	348	83.9	34	327	352	83.2
FAM_00007	CLU_00464	WP_193706594.1	WP_018609578.1	1	mobileOG_000734565		A0A2S1FI99	stability/transfer/defense		Multiple	Keyword Search	WP_018609578.1 PDDEXK nuclease domain-containing protein [Uliginosibacterium gangwonense]	72.599999999999994	500	1.1899999999999999E-177	11	344	359	92.8	10	352	363	94.2
FAM_00007	CLU_00464	WP_193706594.1	WP_018609578.1	2	mobileOG_000734575		A0A2S1FI65	stability/transfer/defense		Multiple	Keyword Search	WP_018609578.1 PDDEXK nuclease domain-containing protein [Uliginosibacterium gangwonense]	50.6	344	2.9399999999999999E-116	12	345	353	94.3	9	354	363	95
FAM_00007	CLU_00464	WP_193706594.1	WP_018609578.1	3	mobileOG_000729203		A0A2T0RI37	stability/transfer/defense		Plasmid RefSeq	Keyword Search	WP_018609578.1 PDDEXK nuclease domain-containing protein [Uliginosibacterium gangwonense]	49.6	338	1.22E-113	7	348	356	95.8	8	356	363	95.9
FAM_00007	CLU_00464	WP_193706594.1	WP_018609578.1	4	mobileOG_000733153		A0A514YRC9	stability/transfer/defense		Plasmid RefSeq	Keyword Search	WP_018609578.1 PDDEXK nuclease domain-containing protein [Uliginosibacterium gangwonense]	51.8	337	1.4099999999999999E-113	10	339	350	94	9	350	363	93.9
FAM_00007	CLU_00464	WP_193706594.1	WP_018609578.1	5	mobileOG_000740905		A0A1H0VPQ6	stability/transfer/defense		Plasmid RefSeq	Keyword Search	WP_018609578.1 PDDEXK nuclease domain-containing protein [Uliginosibacterium gangwonense]	38.200000000000003	243	1.6300000000000001E-76	9	334	348	93.4	9	346	363	92.8
FAM_00007	CLU_00464	WP_193706594.1	WP_018609578.1	6	mobileOG_000723796		A0A108T2V3	stability/transfer/defense		immedb	Keyword Search	WP_018609578.1 PDDEXK nuclease domain-containing protein [Uliginosibacterium gangwonense]	33.799999999999997	202	7.3799999999999993E-61	1	337	345	97.4	1	344	363	94.5
FAM_00007	CLU_00464	WP_193706594.1	WP_018609578.1	7	mobileOG_000719303		A0A4U8WSY5	transfer		ICE	Keyword Search	WP_018609578.1 PDDEXK nuclease domain-containing protein [Uliginosibacterium gangwonense]	30.9	179	6.2799999999999993E-52	38	347	348	88.8	34	355	363	88.4
FAM_00007	CLU_00464	WP_193706594.1	WP_018609578.1	8	mobileOG_000731252		A0A1I6BR61	stability/transfer/defense		Plasmid RefSeq	Keyword Search	WP_018609578.1 PDDEXK nuclease domain-containing protein [Uliginosibacterium gangwonense]	29.8	142	6.5800000000000001E-38	12	347	361	92.8	25	337	363	86
FAM_00007	CLU_00464	WP_193706594.1	WP_018609578.1	9	mobileOG_000736364		A0A1M7D7E1	stability/transfer/defense		Plasmid RefSeq	Keyword Search	WP_018609578.1 PDDEXK nuclease domain-containing protein [Uliginosibacterium gangwonense]	27.2	133	1.97E-34	19	350	364	90.9	25	337	363	86
FAM_00007	CLU_00464	WP_193706594.1	WP_018665856.1	1	mobileOG_000729203		A0A2T0RI37	stability/transfer/defense		Plasmid RefSeq	Keyword Search	WP_018665856.1 PDDEXK nuclease domain-containing protein [Bacteroides gallinarum]	48	319	3.3599999999999989E-106	10	345	356	94.1	24	373	375	93.1
FAM_00007	CLU_00464	WP_193706594.1	WP_018665856.1	2	mobileOG_000733153		A0A514YRC9	stability/transfer/defense		Plasmid RefSeq	Keyword Search	WP_018665856.1 PDDEXK nuclease domain-containing protein [Bacteroides gallinarum]	42.7	286	2.6299999999999998E-93	9	339	350	94.3	14	370	375	94.9
FAM_00007	CLU_00464	WP_193706594.1	WP_018665856.1	3	mobileOG_000734575		A0A2S1FI65	stability/transfer/defense		Multiple	Keyword Search	WP_018665856.1 PDDEXK nuclease domain-containing protein [Bacteroides gallinarum]	40.9	286	2.89E-93	12	341	353	93.2	15	370	375	94.7
FAM_00007	CLU_00464	WP_193706594.1	WP_018665856.1	4	mobileOG_000734565		A0A2S1FI99	stability/transfer/defense		Multiple	Keyword Search	WP_018665856.1 PDDEXK nuclease domain-containing protein [Bacteroides gallinarum]	39.299999999999997	269	1.4599999999999999E-86	13	342	359	91.6	18	370	375	93.9
FAM_00007	CLU_00464	WP_193706594.1	WP_018665856.1	5	mobileOG_000740905		A0A1H0VPQ6	stability/transfer/defense		Plasmid RefSeq	Keyword Search	WP_018665856.1 PDDEXK nuclease domain-containing protein [Bacteroides gallinarum]	37.200000000000003	241	6.7499999999999995E-76	8	341	348	95.7	14	373	375	95.7
FAM_00007	CLU_00464	WP_193706594.1	WP_018665856.1	6	mobileOG_000757733		A0A4R1SEP0	stability/transfer/defense		Plasmid RefSeq	Keyword Search	WP_018665856.1 PDDEXK nuclease domain-containing protein [Bacteroides gallinarum]	37.700000000000003	230	1.28E-71	10	325	343	91.8	17	361	375	91.7
FAM_00007	CLU_00464	WP_193706594.1	WP_018665856.1	7	mobileOG_000723796		A0A108T2V3	stability/transfer/defense		immedb	Keyword Search	WP_018665856.1 PDDEXK nuclease domain-containing protein [Bacteroides gallinarum]	31.8	197	6.3600000000000004E-59	12	317	345	88.4	18	348	375	88
FAM_00007	CLU_00464	WP_193706594.1	WP_018665856.1	8	mobileOG_000723339		A0A1M6K3K1	stability/transfer/defense		immedb	Keyword Search	WP_018665856.1 PDDEXK nuclease domain-containing protein [Bacteroides gallinarum]	30.5	157	1.37E-43	15	334	346	92.2	25	360	375	89.3
FAM_00007	CLU_00464	WP_193706594.1	WP_018665856.1	9	mobileOG_000723397		A0A1M6K3K1	stability/transfer/defense		immedb	Keyword Search	WP_018665856.1 PDDEXK nuclease domain-containing protein [Bacteroides gallinarum]	30.5	157	1.37E-43	15	334	346	92.2	25	360	375	89.3
FAM_00007	CLU_00464	WP_193706594.1	WP_019864244.1	1	mobileOG_000733153		A0A514YRC9	stability/transfer/defense		Plasmid RefSeq	Keyword Search	WP_019864244.1 PDDEXK nuclease domain-containing protein [Methylovulum miyakonense]	78.900000000000006	526	4.7300000000000003E-188	9	340	350	94.6	10	341	350	94.6
FAM_00007	CLU_00464	WP_193706594.1	WP_019864244.1	2	mobileOG_000734575		A0A2S1FI65	stability/transfer/defense		Multiple	Keyword Search	WP_019864244.1 PDDEXK nuclease domain-containing protein [Methylovulum miyakonense]	61.3	414	9.2599999999999988E-144	12	342	353	93.5	11	341	350	94.3
FAM_00007	CLU_00464	WP_193706594.1	WP_019864244.1	3	mobileOG_000734565		A0A2S1FI99	stability/transfer/defense		Multiple	Keyword Search	WP_019864244.1 PDDEXK nuclease domain-containing protein [Methylovulum miyakonense]	48.8	329	1.8E-110	2	347	359	96.1	3	345	350	97.7
FAM_00007	CLU_00464	WP_193706594.1	WP_019864244.1	4	mobileOG_000729203		A0A2T0RI37	stability/transfer/defense		Plasmid RefSeq	Keyword Search	WP_019864244.1 PDDEXK nuclease domain-containing protein [Methylovulum miyakonense]	49.1	325	7.5099999999999989E-109	8	339	356	93	11	337	350	93.1
FAM_00007	CLU_00464	WP_193706594.1	WP_019864244.1	5	mobileOG_000757733		A0A4R1SEP0	stability/transfer/defense		Plasmid RefSeq	Keyword Search	WP_019864244.1 PDDEXK nuclease domain-containing protein [Methylovulum miyakonense]	49	300	2.33E-99	11	342	343	96.5	14	348	350	95.4
FAM_00007	CLU_00464	WP_193706594.1	WP_019864244.1	6	mobileOG_000740905		A0A1H0VPQ6	stability/transfer/defense		Plasmid RefSeq	Keyword Search	WP_019864244.1 PDDEXK nuclease domain-containing protein [Methylovulum miyakonense]	49.1	296	1.2499999999999999E-97	8	341	348	95.7	10	343	350	95.1
FAM_00007	CLU_00464	WP_193706594.1	WP_019864244.1	7	mobileOG_000723796		A0A108T2V3	stability/transfer/defense		immedb	Keyword Search	WP_019864244.1 PDDEXK nuclease domain-containing protein [Methylovulum miyakonense]	40.799999999999997	221	1.72E-68	11	337	345	94.5	13	337	350	92.6
FAM_00007	CLU_00464	WP_193706594.1	WP_019866543.1	1	mobileOG_000723339		A0A1M6K3K1	stability/transfer/defense		immedb	Keyword Search	WP_019866543.1 PDDEXK nuclease domain-containing protein [Methylovulum miyakonense]	36.299999999999997	195	2.5300000000000001E-58	11	336	346	93.9	14	338	351	92.3
FAM_00007	CLU_00464	WP_193706594.1	WP_019866543.1	2	mobileOG_000723397		A0A1M6K3K1	stability/transfer/defense		immedb	Keyword Search	WP_019866543.1 PDDEXK nuclease domain-containing protein [Methylovulum miyakonense]	36.299999999999997	195	2.5300000000000001E-58	11	336	346	93.9	14	338	351	92.3
FAM_00007	CLU_00464	WP_193706594.1	WP_019866543.1	3	mobileOG_000736364		A0A1M7D7E1	stability/transfer/defense		Plasmid RefSeq	Keyword Search	WP_019866543.1 PDDEXK nuclease domain-containing protein [Methylovulum miyakonense]	35.5	182	6.2199999999999998E-53	9	361	364	96.7	14	344	351	94
FAM_00007	CLU_00464	WP_193706594.1	WP_019866543.1	4	mobileOG_000731252		A0A1I6BR61	stability/transfer/defense		Plasmid RefSeq	Keyword Search	WP_019866543.1 PDDEXK nuclease domain-containing protein [Methylovulum miyakonense]	34.200000000000003	173	1.43E-49	2	352	361	97	14	334	351	91.2
FAM_00007	CLU_00464	WP_193706594.1	WP_019866543.1	5	mobileOG_000734575		A0A2S1FI65	stability/transfer/defense		Multiple	Keyword Search	WP_019866543.1 PDDEXK nuclease domain-containing protein [Methylovulum miyakonense]	34	160	5.9199999999999997E-45	19	317	353	84.4	15	318	351	86.3
FAM_00007	CLU_00464	WP_193706594.1	WP_019866543.1	6	mobileOG_000740905		A0A1H0VPQ6	stability/transfer/defense		Plasmid RefSeq	Keyword Search	WP_019866543.1 PDDEXK nuclease domain-containing protein [Methylovulum miyakonense]	32.9	145	5.0799999999999997E-39	14	299	348	81.900000000000006	13	303	351	82.6
FAM_00007	CLU_00464	WP_193706594.1	WP_019866543.1	7	mobileOG_000723796		A0A108T2V3	stability/transfer/defense		immedb	Keyword Search	WP_019866543.1 PDDEXK nuclease domain-containing protein [Methylovulum miyakonense]	32.9	142	4.9400000000000002E-38	23	340	345	91.9	22	339	351	90.3
FAM_00007	CLU_00464	WP_193706594.1	WP_019933752.1	1	mobileOG_000723339		A0A1M6K3K1	stability/transfer/defense		immedb	Keyword Search	WP_019933752.1 PDDEXK nuclease domain-containing protein [Oceanimonas smirnovii]	42.2	249	4.1299999999999997E-79	10	326	346	91.3	11	325	351	89.5
FAM_00007	CLU_00464	WP_193706594.1	WP_019933752.1	2	mobileOG_000723397		A0A1M6K3K1	stability/transfer/defense		immedb	Keyword Search	WP_019933752.1 PDDEXK nuclease domain-containing protein [Oceanimonas smirnovii]	42.2	249	4.1299999999999997E-79	10	326	346	91.3	11	325	351	89.5
FAM_00007	CLU_00464	WP_193706594.1	WP_019933752.1	3	mobileOG_000731252		A0A1I6BR61	stability/transfer/defense		Plasmid RefSeq	Keyword Search	WP_019933752.1 PDDEXK nuclease domain-containing protein [Oceanimonas smirnovii]	39.5	207	1.3E-62	2	346	361	95.3	12	325	351	89.2
FAM_00007	CLU_00464	WP_193706594.1	WP_019933752.1	4	mobileOG_000736364		A0A1M7D7E1	stability/transfer/defense		Plasmid RefSeq	Keyword Search	WP_019933752.1 PDDEXK nuclease domain-containing protein [Oceanimonas smirnovii]	37.299999999999997	202	6.1299999999999997E-61	5	359	364	97.3	8	335	351	93.2
FAM_00007	CLU_00464	WP_193706594.1	WP_019933752.1	5	mobileOG_000734575		A0A2S1FI65	stability/transfer/defense		Multiple	Keyword Search	WP_019933752.1 PDDEXK nuclease domain-containing protein [Oceanimonas smirnovii]	36.799999999999997	169	3.48E-48	9	341	353	94.1	3	329	351	92.9
FAM_00007	CLU_00464	WP_193706594.1	WP_019933752.1	6	mobileOG_000733153		A0A514YRC9	stability/transfer/defense		Plasmid RefSeq	Keyword Search	WP_019933752.1 PDDEXK nuclease domain-containing protein [Oceanimonas smirnovii]	35.4	157	1.1499999999999999E-43	24	315	350	83.1	20	315	351	84
FAM_00007	CLU_00464	WP_193706594.1	WP_019933752.1	7	mobileOG_000729203		A0A2T0RI37	stability/transfer/defense		Plasmid RefSeq	Keyword Search	WP_019933752.1 PDDEXK nuclease domain-containing protein [Oceanimonas smirnovii]	31.8	154	1.9399999999999999E-42	32	345	356	87.9	30	332	351	86
FAM_00007	CLU_00464	WP_193706594.1	WP_019933752.1	8	mobileOG_000723796		A0A108T2V3	stability/transfer/defense		immedb	Keyword Search	WP_019933752.1 PDDEXK nuclease domain-containing protein [Oceanimonas smirnovii]	27.2	135	2.7600000000000001E-35	13	324	345	90.1	10	323	351	89.2
FAM_00007	CLU_00464	WP_193706594.1	WP_020481801.1	1	mobileOG_000731252		A0A1I6BR61	stability/transfer/defense		Plasmid RefSeq	Keyword Search	WP_020481801.1 PDDEXK nuclease domain-containing protein [Methylomonas sp. MK1]	43.9	257	1.14E-81	2	356	361	98.1	7	371	390	93.3
FAM_00007	CLU_00464	WP_193706594.1	WP_020481801.1	2	mobileOG_000723339		A0A1M6K3K1	stability/transfer/defense		immedb	Keyword Search	WP_020481801.1 PDDEXK nuclease domain-containing protein [Methylomonas sp. MK1]	39.6	240	4.0400000000000001E-75	14	331	346	91.6	17	370	390	90.5
FAM_00007	CLU_00464	WP_193706594.1	WP_020481801.1	3	mobileOG_000723397		A0A1M6K3K1	stability/transfer/defense		immedb	Keyword Search	WP_020481801.1 PDDEXK nuclease domain-containing protein [Methylomonas sp. MK1]	39.6	240	4.0400000000000001E-75	14	331	346	91.6	17	370	390	90.5
FAM_00007	CLU_00464	WP_193706594.1	WP_020481801.1	4	mobileOG_000736364		A0A1M7D7E1	stability/transfer/defense		Plasmid RefSeq	Keyword Search	WP_020481801.1 PDDEXK nuclease domain-containing protein [Methylomonas sp. MK1]	42.2	239	1.37E-74	13	346	364	91.5	18	362	390	88.2
FAM_00007	CLU_00464	WP_193706594.1	WP_020481801.1	5	mobileOG_000734575		A0A2S1FI65	stability/transfer/defense		Multiple	Keyword Search	WP_020481801.1 PDDEXK nuclease domain-containing protein [Methylomonas sp. MK1]	33.6	167	5.2099999999999998E-47	12	341	353	93.2	8	369	390	92.6
FAM_00007	CLU_00464	WP_193706594.1	WP_020481801.1	6	mobileOG_000757733		A0A4R1SEP0	stability/transfer/defense		Plasmid RefSeq	Keyword Search	WP_020481801.1 PDDEXK nuclease domain-containing protein [Methylomonas sp. MK1]	34.200000000000003	150	1.4800000000000001E-40	1	318	343	92.4	1	360	390	92.1
FAM_00007	CLU_00464	WP_193706594.1	WP_020481801.1	7	mobileOG_000729203		A0A2T0RI37	stability/transfer/defense		Plasmid RefSeq	Keyword Search	WP_020481801.1 PDDEXK nuclease domain-containing protein [Methylomonas sp. MK1]	29.8	148	1.0400000000000001E-39	1	319	356	89.3	1	356	390	91
FAM_00007	CLU_00464	WP_193706594.1	WP_020481801.1	8	mobileOG_000723796		A0A108T2V3	stability/transfer/defense		immedb	Keyword Search	WP_020481801.1 PDDEXK nuclease domain-containing protein [Methylomonas sp. MK1]	30	147	1.5900000000000001E-39	10	327	345	91.9	9	366	390	91.5
FAM_00007	CLU_00464	WP_193706594.1	WP_020482855.1	1	mobileOG_000733153		A0A514YRC9	stability/transfer/defense		Plasmid RefSeq	Keyword Search	WP_020482855.1 PDDEXK nuclease domain-containing protein [Methylomonas sp. MK1]	34.799999999999997	161	3.2000000000000001E-45	15	315	350	85.7	21	315	356	82.6
FAM_00007	CLU_00464	WP_193706594.1	WP_020482855.1	2	mobileOG_000734575		A0A2S1FI65	stability/transfer/defense		Multiple	Keyword Search	WP_020482855.1 PDDEXK nuclease domain-containing protein [Methylomonas sp. MK1]	34.1	155	5.3699999999999999E-43	26	317	353	82.4	30	315	356	80.099999999999994
FAM_00007	CLU_00464	WP_193706594.1	WP_020482855.1	3	mobileOG_000736364		A0A1M7D7E1	stability/transfer/defense		Plasmid RefSeq	Keyword Search	WP_020482855.1 PDDEXK nuclease domain-containing protein [Methylomonas sp. MK1]	31.4	154	1.88E-42	2	353	364	96.4	15	329	356	88.2
FAM_00007	CLU_00464	WP_193706594.1	WP_020482855.1	4	mobileOG_000731252		A0A1I6BR61	stability/transfer/defense		Plasmid RefSeq	Keyword Search	WP_020482855.1 PDDEXK nuclease domain-containing protein [Methylomonas sp. MK1]	29.5	144	1.4700000000000001E-38	6	358	361	97.5	26	341	356	88.5
FAM_00007	CLU_00464	WP_193706594.1	WP_020482855.1	5	mobileOG_000723796		A0A108T2V3	stability/transfer/defense		immedb	Keyword Search	WP_020482855.1 PDDEXK nuclease domain-containing protein [Methylomonas sp. MK1]	32.4	141	1.51E-37	23	322	345	86.7	30	321	356	81.7
FAM_00007	CLU_00464	WP_193706594.1	WP_020482855.1	6	mobileOG_000757733		A0A4R1SEP0	stability/transfer/defense		Plasmid RefSeq	Keyword Search	WP_020482855.1 PDDEXK nuclease domain-containing protein [Methylomonas sp. MK1]	31.8	129	4.2499999999999997E-33	22	313	343	84.8	30	315	356	80.099999999999994
FAM_00007	CLU_00464	WP_193706594.1	WP_020484483.1	1	mobileOG_000731252		A0A1I6BR61	stability/transfer/defense		Plasmid RefSeq	Keyword Search	WP_020484483.1 PDDEXK nuclease domain-containing protein [Methylomonas sp. MK1]	38.299999999999997	184	7.4299999999999999E-54	18	348	361	91.4	20	320	339	88.5
FAM_00007	CLU_00464	WP_193706594.1	WP_020484483.1	2	mobileOG_000723339		A0A1M6K3K1	stability/transfer/defense		immedb	Keyword Search	WP_020484483.1 PDDEXK nuclease domain-containing protein [Methylomonas sp. MK1]	34.700000000000003	181	7.7499999999999997E-53	10	330	346	92.5	3	322	339	94.1
FAM_00007	CLU_00464	WP_193706594.1	WP_020484483.1	3	mobileOG_000723397		A0A1M6K3K1	stability/transfer/defense		immedb	Keyword Search	WP_020484483.1 PDDEXK nuclease domain-containing protein [Methylomonas sp. MK1]	34.700000000000003	181	7.7499999999999997E-53	10	330	346	92.5	3	322	339	94.1
FAM_00007	CLU_00464	WP_193706594.1	WP_020484483.1	4	mobileOG_000736364		A0A1M7D7E1	stability/transfer/defense		Plasmid RefSeq	Keyword Search	WP_020484483.1 PDDEXK nuclease domain-containing protein [Methylomonas sp. MK1]	38.1	177	2.6099999999999999E-51	28	350	364	88.5	23	319	339	87.3
FAM_00007	CLU_00464	WP_193706594.1	WP_020484483.1	5	mobileOG_000723796		A0A108T2V3	stability/transfer/defense		immedb	Keyword Search	WP_020484483.1 PDDEXK nuclease domain-containing protein [Methylomonas sp. MK1]	35	158	3.7899999999999998E-44	26	333	345	89	15	326	339	91.7
FAM_00007	CLU_00464	WP_193706594.1	WP_020484483.1	6	mobileOG_000729203		A0A2T0RI37	stability/transfer/defense		Plasmid RefSeq	Keyword Search	WP_020484483.1 PDDEXK nuclease domain-containing protein [Methylomonas sp. MK1]	33.1	141	1.2699999999999999E-37	34	318	356	79.8	24	308	339	83.8
FAM_00007	CLU_00464	WP_193706594.1	WP_020484483.1	7	mobileOG_000734565		A0A2S1FI99	stability/transfer/defense		Multiple	Keyword Search	WP_020484483.1 PDDEXK nuclease domain-containing protein [Methylomonas sp. MK1]	31.5	130	2.04E-33	26	298	359	75.8	14	289	339	81.099999999999994
FAM_00007	CLU_00464	WP_193706594.1	WP_020558916.1	1	mobileOG_000723339		A0A1M6K3K1	stability/transfer/defense		immedb	Keyword Search	WP_020558916.1 PDDEXK nuclease domain-containing protein [Thiofilum flexile]	42.1	266	7.3499999999999999E-86	1	332	346	95.7	1	328	342	95.6
FAM_00007	CLU_00464	WP_193706594.1	WP_020558916.1	2	mobileOG_000723397		A0A1M6K3K1	stability/transfer/defense		immedb	Keyword Search	WP_020558916.1 PDDEXK nuclease domain-containing protein [Thiofilum flexile]	42.1	266	7.3499999999999999E-86	1	332	346	95.7	1	328	342	95.6
FAM_00007	CLU_00464	WP_193706594.1	WP_020558916.1	3	mobileOG_000731252		A0A1I6BR61	stability/transfer/defense		Plasmid RefSeq	Keyword Search	WP_020558916.1 PDDEXK nuclease domain-containing protein [Thiofilum flexile]	39.5	204	1.0900000000000001E-61	12	356	361	95.3	21	329	342	90.1
FAM_00007	CLU_00464	WP_193706594.1	WP_020558916.1	4	mobileOG_000736364		A0A1M7D7E1	stability/transfer/defense		Plasmid RefSeq	Keyword Search	WP_020558916.1 PDDEXK nuclease domain-containing protein [Thiofilum flexile]	38.700000000000003	200	5.1399999999999995E-60	18	359	364	93.7	20	329	342	90.4
FAM_00007	CLU_00464	WP_193706594.1	WP_020558916.1	5	mobileOG_000719303		A0A4U8WSY5	transfer		ICE	Keyword Search	WP_020558916.1 PDDEXK nuclease domain-containing protein [Thiofilum flexile]	29.4	161	2.9499999999999998E-45	15	331	348	90.8	7	326	342	93.3
FAM_00007	CLU_00464	WP_193706594.1	WP_020558916.1	6	mobileOG_000734575		A0A2S1FI65	stability/transfer/defense		Multiple	Keyword Search	WP_020558916.1 PDDEXK nuclease domain-containing protein [Thiofilum flexile]	32.9	147	6.0799999999999997E-40	29	326	353	84.1	22	319	342	86.8
FAM_00007	CLU_00464	WP_193706594.1	WP_020558916.1	7	mobileOG_000757733		A0A4R1SEP0	stability/transfer/defense		Plasmid RefSeq	Keyword Search	WP_020558916.1 PDDEXK nuclease domain-containing protein [Thiofilum flexile]	32.799999999999997	145	2.6100000000000001E-39	25	334	343	90.1	22	326	342	88.9
FAM_00007	CLU_00464	WP_193706594.1	WP_020558916.1	8	mobileOG_000723796		A0A108T2V3	stability/transfer/defense		immedb	Keyword Search	WP_020558916.1 PDDEXK nuclease domain-containing protein [Thiofilum flexile]	31	145	3.8100000000000003E-39	23	324	345	87.2	19	320	342	88
FAM_00007	CLU_00464	WP_193706594.1	WP_020558916.1	9	mobileOG_000734565		A0A2S1FI99	stability/transfer/defense		Multiple	Keyword Search	WP_020558916.1 PDDEXK nuclease domain-containing protein [Thiofilum flexile]	31.7	141	1.04E-37	30	342	359	86.9	25	326	342	88
FAM_00007	CLU_00464	WP_193706594.1	WP_020558916.1	10	mobileOG_000733153		A0A514YRC9	stability/transfer/defense		Plasmid RefSeq	Keyword Search	WP_020558916.1 PDDEXK nuclease domain-containing protein [Thiofilum flexile]	30.7	138	1.24E-36	26	322	350	84.6	21	317	342	86.5
FAM_00007	CLU_00464	WP_193706594.1	WP_020581231.1	1	mobileOG_000734565		A0A2S1FI99	stability/transfer/defense		Multiple	Keyword Search	WP_020581231.1 PDDEXK nuclease domain-containing protein [Endozoicomonas elysicola]	68.599999999999994	475	8.5099999999999981E-168	11	343	359	92.5	16	349	352	94.6
FAM_00007	CLU_00464	WP_193706594.1	WP_020581231.1	2	mobileOG_000733153		A0A514YRC9	stability/transfer/defense		Plasmid RefSeq	Keyword Search	WP_020581231.1 PDDEXK nuclease domain-containing protein [Endozoicomonas elysicola]	54.9	361	3.8699999999999998E-123	13	343	350	94.3	18	352	352	94.9
FAM_00007	CLU_00464	WP_193706594.1	WP_020581231.1	3	mobileOG_000734575		A0A2S1FI65	stability/transfer/defense		Multiple	Keyword Search	WP_020581231.1 PDDEXK nuclease domain-containing protein [Endozoicomonas elysicola]	52.9	353	4.5899999999999998E-120	15	343	353	92.9	18	350	352	94.3
FAM_00007	CLU_00464	WP_193706594.1	WP_020581231.1	4	mobileOG_000729203		A0A2T0RI37	stability/transfer/defense		Plasmid RefSeq	Keyword Search	WP_020581231.1 PDDEXK nuclease domain-containing protein [Endozoicomonas elysicola]	49.2	341	5.0399999999999993E-115	11	342	356	93	18	348	352	93.8
FAM_00007	CLU_00464	WP_193706594.1	WP_020581231.1	5	mobileOG_000757733		A0A4R1SEP0	stability/transfer/defense		Plasmid RefSeq	Keyword Search	WP_020581231.1 PDDEXK nuclease domain-containing protein [Endozoicomonas elysicola]	44.9	267	3.3200000000000002E-86	9	326	343	92.4	16	340	352	92
FAM_00007	CLU_00464	WP_193706594.1	WP_020581231.1	6	mobileOG_000740905		A0A1H0VPQ6	stability/transfer/defense		Plasmid RefSeq	Keyword Search	WP_020581231.1 PDDEXK nuclease domain-containing protein [Endozoicomonas elysicola]	39.200000000000003	241	6.4499999999999999E-76	11	330	348	91.7	17	340	352	91.8
FAM_00007	CLU_00464	WP_193706594.1	WP_020581231.1	7	mobileOG_000723796		A0A108T2V3	stability/transfer/defense		immedb	Keyword Search	WP_020581231.1 PDDEXK nuclease domain-containing protein [Endozoicomonas elysicola]	38.4	228	7.3700000000000009E-71	8	318	345	89.9	14	326	352	88.6
FAM_00007	CLU_00464	WP_193706594.1	WP_020581231.1	8	mobileOG_000719303		A0A4U8WSY5	transfer		ICE	Keyword Search	WP_020581231.1 PDDEXK nuclease domain-containing protein [Endozoicomonas elysicola]	36.1	214	1.9399999999999999E-65	27	331	348	87.4	29	338	352	87.8
FAM_00007	CLU_00464	WP_193706594.1	WP_020581231.1	9	mobileOG_000723339		A0A1M6K3K1	stability/transfer/defense		immedb	Keyword Search	WP_020581231.1 PDDEXK nuclease domain-containing protein [Endozoicomonas elysicola]	35.4	184	7.3599999999999992E-54	14	333	346	92.2	24	341	352	90.1
FAM_00007	CLU_00464	WP_193706594.1	WP_020581231.1	10	mobileOG_000723397		A0A1M6K3K1	stability/transfer/defense		immedb	Keyword Search	WP_020581231.1 PDDEXK nuclease domain-containing protein [Endozoicomonas elysicola]	35.4	184	7.3599999999999992E-54	14	333	346	92.2	24	341	352	90.1
FAM_00007	CLU_00464	WP_193706594.1	WP_020876174.1	1	mobileOG_000729203		A0A2T0RI37	stability/transfer/defense		Plasmid RefSeq	Keyword Search	WP_020876174.1 PDDEXK nuclease domain-containing protein [Desulfococcus multivorans]	50.8	362	2.6700000000000002E-123	6	347	356	95.8	8	365	365	97.8
FAM_00007	CLU_00464	WP_193706594.1	WP_020876174.1	2	mobileOG_000733153		A0A514YRC9	stability/transfer/defense		Plasmid RefSeq	Keyword Search	WP_020876174.1 PDDEXK nuclease domain-containing protein [Desulfococcus multivorans]	50	359	5.0300000000000006E-122	1	341	350	97.1	1	362	365	98.9
FAM_00007	CLU_00464	WP_193706594.1	WP_020876174.1	3	mobileOG_000734575		A0A2S1FI65	stability/transfer/defense		Multiple	Keyword Search	WP_020876174.1 PDDEXK nuclease domain-containing protein [Desulfococcus multivorans]	51	355	1.8199999999999999E-120	12	345	353	94.3	10	364	365	97
FAM_00007	CLU_00464	WP_193706594.1	WP_020876174.1	4	mobileOG_000734565		A0A2S1FI99	stability/transfer/defense		Multiple	Keyword Search	WP_020876174.1 PDDEXK nuclease domain-containing protein [Desulfococcus multivorans]	48.3	347	4.7700000000000001E-117	1	342	359	95	1	360	365	98.4
FAM_00007	CLU_00464	WP_193706594.1	WP_020876174.1	5	mobileOG_000740905		A0A1H0VPQ6	stability/transfer/defense		Plasmid RefSeq	Keyword Search	WP_020876174.1 PDDEXK nuclease domain-containing protein [Desulfococcus multivorans]	41.1	256	6.8599999999999997E-82	8	339	348	95.1	9	361	365	96.4
FAM_00007	CLU_00464	WP_193706594.1	WP_020876174.1	6	mobileOG_000723796		A0A108T2V3	stability/transfer/defense		immedb	Keyword Search	WP_020876174.1 PDDEXK nuclease domain-containing protein [Desulfococcus multivorans]	33.9	210	5.8400000000000012E-64	3	338	345	97.1	4	358	365	97
FAM_00007	CLU_00464	WP_193706594.1	WP_020876174.1	7	mobileOG_000719303		A0A4U8WSY5	transfer		ICE	Keyword Search	WP_020876174.1 PDDEXK nuclease domain-containing protein [Desulfococcus multivorans]	30.7	187	7.3299999999999982E-55	22	347	348	93.4	19	365	365	94.8
FAM_00007	CLU_00464	WP_193706594.1	WP_020876174.1	8	mobileOG_000723339		A0A1M6K3K1	stability/transfer/defense		immedb	Keyword Search	WP_020876174.1 PDDEXK nuclease domain-containing protein [Desulfococcus multivorans]	31.5	172	2.8399999999999999E-49	11	318	346	88.7	16	338	365	88.2
FAM_00007	CLU_00464	WP_193706594.1	WP_020876174.1	9	mobileOG_000723397		A0A1M6K3K1	stability/transfer/defense		immedb	Keyword Search	WP_020876174.1 PDDEXK nuclease domain-containing protein [Desulfococcus multivorans]	31.5	172	2.8399999999999999E-49	11	318	346	88.7	16	338	365	88.2
FAM_00007	CLU_00464	WP_193706594.1	WP_020876174.1	10	mobileOG_000731252		A0A1I6BR61	stability/transfer/defense		Plasmid RefSeq	Keyword Search	WP_020876174.1 PDDEXK nuclease domain-containing protein [Desulfococcus multivorans]	33.799999999999997	163	9.6999999999999996E-46	10	338	361	90.9	26	338	365	85.5
FAM_00007	CLU_00464	WP_193706594.1	WP_021069323.1	1	mobileOG_000736364		A0A1M7D7E1	stability/transfer/defense		Plasmid RefSeq	Keyword Search	WP_021069323.1 PDDEXK nuclease domain-containing protein [Sphingobacterium paucimobilis]	36.1	194	6.3700000000000003E-58	9	351	364	94	10	327	343	92.4
FAM_00007	CLU_00464	WP_193706594.1	WP_021069323.1	2	mobileOG_000719303		A0A4U8WSY5	transfer		ICE	Keyword Search	WP_021069323.1 PDDEXK nuclease domain-containing protein [Sphingobacterium paucimobilis]	33.799999999999997	184	5.9799999999999995E-54	13	338	348	93.4	4	336	343	96.8
FAM_00007	CLU_00464	WP_193706594.1	WP_021069323.1	3	mobileOG_000723339		A0A1M6K3K1	stability/transfer/defense		immedb	Keyword Search	WP_021069323.1 PDDEXK nuclease domain-containing protein [Sphingobacterium paucimobilis]	33.4	179	3.3999999999999987E-52	3	326	346	93.4	2	325	343	94.2
FAM_00007	CLU_00464	WP_193706594.1	WP_021069323.1	4	mobileOG_000723397		A0A1M6K3K1	stability/transfer/defense		immedb	Keyword Search	WP_021069323.1 PDDEXK nuclease domain-containing protein [Sphingobacterium paucimobilis]	33.4	179	3.3999999999999987E-52	3	326	346	93.4	2	325	343	94.2
FAM_00007	CLU_00464	WP_193706594.1	WP_021069323.1	5	mobileOG_000734575		A0A2S1FI65	stability/transfer/defense		Multiple	Keyword Search	WP_021069323.1 PDDEXK nuclease domain-containing protein [Sphingobacterium paucimobilis]	31.5	162	8.839999999999999E-46	19	297	353	78.8	11	296	343	83.1
FAM_00007	CLU_00464	WP_193706594.1	WP_021069323.1	6	mobileOG_000733153		A0A514YRC9	stability/transfer/defense		Plasmid RefSeq	Keyword Search	WP_021069323.1 PDDEXK nuclease domain-containing protein [Sphingobacterium paucimobilis]	32.4	156	2.56E-43	24	295	350	77.400000000000006	18	296	343	81
FAM_00007	CLU_00464	WP_193706594.1	WP_021069323.1	7	mobileOG_000723796		A0A108T2V3	stability/transfer/defense		immedb	Keyword Search	WP_021069323.1 PDDEXK nuclease domain-containing protein [Sphingobacterium paucimobilis]	35.200000000000003	155	6.2699999999999987E-43	23	325	345	87.5	18	324	343	89.2
FAM_00007	CLU_00464	WP_193706594.1	WP_021069323.1	8	mobileOG_000729203		A0A2T0RI37	stability/transfer/defense		Plasmid RefSeq	Keyword Search	WP_021069323.1 PDDEXK nuclease domain-containing protein [Sphingobacterium paucimobilis]	31.4	144	9.6700000000000005E-39	14	294	356	78.7	10	292	343	82.2
FAM_00007	CLU_00464	WP_193706594.1	WP_021069323.1	9	mobileOG_000734565		A0A2S1FI99	stability/transfer/defense		Multiple	Keyword Search	WP_021069323.1 PDDEXK nuclease domain-containing protein [Sphingobacterium paucimobilis]	30.7	142	3.9100000000000001E-38	30	298	359	74.7	24	296	343	79.3
FAM_00007	CLU_00464	WP_193706594.1	WP_022185912.1	1	mobileOG_000734565		A0A2S1FI99	stability/transfer/defense		Multiple	Keyword Search	WP_022185912.1 MULTISPECIES: PDDEXK nuclease domain-containing protein [Bacteroidaceae]	46.3	320	9.1899999999999978E-107	11	342	359	92.2	23	363	365	93.2
FAM_00007	CLU_00464	WP_193706594.1	WP_022185912.1	2	mobileOG_000734575		A0A2S1FI65	stability/transfer/defense		Multiple	Keyword Search	WP_022185912.1 MULTISPECIES: PDDEXK nuclease domain-containing protein [Bacteroidaceae]	44	283	4.6799999999999999E-92	15	341	353	92.4	25	363	365	92.6
FAM_00007	CLU_00464	WP_193706594.1	WP_022185912.1	3	mobileOG_000729203		A0A2T0RI37	stability/transfer/defense		Plasmid RefSeq	Keyword Search	WP_022185912.1 MULTISPECIES: PDDEXK nuclease domain-containing protein [Bacteroidaceae]	41.6	274	1.06E-88	9	342	356	93.5	23	363	365	93.2
FAM_00007	CLU_00464	WP_193706594.1	WP_022185912.1	4	mobileOG_000733153		A0A514YRC9	stability/transfer/defense		Plasmid RefSeq	Keyword Search	WP_022185912.1 MULTISPECIES: PDDEXK nuclease domain-containing protein [Bacteroidaceae]	42.2	267	4.4999999999999998E-86	8	336	350	93.7	20	360	365	93.2
FAM_00007	CLU_00464	WP_193706594.1	WP_022185912.1	5	mobileOG_000740905		A0A1H0VPQ6	stability/transfer/defense		Plasmid RefSeq	Keyword Search	WP_022185912.1 MULTISPECIES: PDDEXK nuclease domain-containing protein [Bacteroidaceae]	36	213	8.0999999999999996E-65	8	339	348	95.1	21	364	365	94
FAM_00007	CLU_00464	WP_193706594.1	WP_022185912.1	6	mobileOG_000723796		A0A108T2V3	stability/transfer/defense		immedb	Keyword Search	WP_022185912.1 MULTISPECIES: PDDEXK nuclease domain-containing protein [Bacteroidaceae]	34.9	207	9.0900000000000003E-63	10	338	345	95.1	23	358	365	91.8
FAM_00007	CLU_00464	WP_193706594.1	WP_022185912.1	7	mobileOG_000719303		A0A4U8WSY5	transfer		ICE	Keyword Search	WP_022185912.1 MULTISPECIES: PDDEXK nuclease domain-containing protein [Bacteroidaceae]	30.5	166	4.7899999999999994E-47	20	331	348	89.4	29	353	365	88.8
FAM_00007	CLU_00464	WP_193706594.1	WP_022185912.1	8	mobileOG_000723339		A0A1M6K3K1	stability/transfer/defense		immedb	Keyword Search	WP_022185912.1 MULTISPECIES: PDDEXK nuclease domain-containing protein [Bacteroidaceae]	34.1	161	3.6799999999999999E-45	14	318	346	87.9	31	341	365	84.9
FAM_00007	CLU_00464	WP_193706594.1	WP_022185912.1	9	mobileOG_000723397		A0A1M6K3K1	stability/transfer/defense		immedb	Keyword Search	WP_022185912.1 MULTISPECIES: PDDEXK nuclease domain-containing protein [Bacteroidaceae]	34.1	161	3.6799999999999999E-45	14	318	346	87.9	31	341	365	84.9
FAM_00007	CLU_00464	WP_193706594.1	WP_022623366.1	1	mobileOG_000734575		A0A2S1FI65	stability/transfer/defense		Multiple	Keyword Search	WP_022623366.1 PDDEXK nuclease domain-containing protein [Pantoea ananatis]	80.5	555	1.48E-199	2	344	353	96.9	3	345	351	97.4
FAM_00007	CLU_00464	WP_193706594.1	WP_022623366.1	2	mobileOG_000733153		A0A514YRC9	stability/transfer/defense		Plasmid RefSeq	Keyword Search	WP_022623366.1 PDDEXK nuclease domain-containing protein [Pantoea ananatis]	61.3	420	3.2199999999999999E-146	4	347	350	98	8	350	351	97.4
FAM_00007	CLU_00464	WP_193706594.1	WP_022623366.1	3	mobileOG_000729203		A0A2T0RI37	stability/transfer/defense		Plasmid RefSeq	Keyword Search	WP_022623366.1 PDDEXK nuclease domain-containing protein [Pantoea ananatis]	53.7	369	6.0199999999999993E-126	8	342	356	93.8	13	342	351	93.7
FAM_00007	CLU_00464	WP_193706594.1	WP_022623366.1	4	mobileOG_000734565		A0A2S1FI99	stability/transfer/defense		Multiple	Keyword Search	WP_022623366.1 PDDEXK nuclease domain-containing protein [Pantoea ananatis]	52.8	363	6.2199999999999993E-124	2	351	359	97.2	3	351	351	99.1
FAM_00007	CLU_00464	WP_193706594.1	WP_022623366.1	5	mobileOG_000757733		A0A4R1SEP0	stability/transfer/defense		Plasmid RefSeq	Keyword Search	WP_022623366.1 PDDEXK nuclease domain-containing protein [Pantoea ananatis]	50.3	315	3.0699999999999999E-105	5	339	343	97.4	10	347	351	96
FAM_00007	CLU_00464	WP_193706594.1	WP_022623366.1	6	mobileOG_000740905		A0A1H0VPQ6	stability/transfer/defense		Plasmid RefSeq	Keyword Search	WP_022623366.1 PDDEXK nuclease domain-containing protein [Pantoea ananatis]	50.3	315	7.2599999999999999E-105	8	330	348	92.5	12	334	351	91.7
FAM_00007	CLU_00464	WP_193706594.1	WP_022623366.1	7	mobileOG_000723796		A0A108T2V3	stability/transfer/defense		immedb	Keyword Search	WP_022623366.1 PDDEXK nuclease domain-containing protein [Pantoea ananatis]	39.9	231	3.2E-72	10	318	345	89.3	14	320	351	87.2
FAM_00007	CLU_00464	WP_193706594.1	WP_022623366.1	8	mobileOG_000719303		A0A4U8WSY5	transfer		ICE	Keyword Search	WP_022623366.1 PDDEXK nuclease domain-containing protein [Pantoea ananatis]	32.700000000000003	194	7.450000000000001E-58	27	319	348	83.9	27	320	351	83.5
FAM_00007	CLU_00464	WP_193706594.1	WP_022661737.1	1	mobileOG_000734575		A0A2S1FI65	stability/transfer/defense		Multiple	Keyword Search	WP_022661737.1 PDDEXK nuclease domain-containing protein [Desulfovibrio longus]	45.8	294	1.07E-96	12	341	353	93.2	15	344	347	94.8
FAM_00007	CLU_00464	WP_193706594.1	WP_022661737.1	2	mobileOG_000734565		A0A2S1FI99	stability/transfer/defense		Multiple	Keyword Search	WP_022661737.1 PDDEXK nuclease domain-containing protein [Desulfovibrio longus]	43.2	286	1.8999999999999999E-93	12	342	359	91.9	17	344	347	94.2
FAM_00007	CLU_00464	WP_193706594.1	WP_022661737.1	3	mobileOG_000729203		A0A2T0RI37	stability/transfer/defense		Plasmid RefSeq	Keyword Search	WP_022661737.1 PDDEXK nuclease domain-containing protein [Desulfovibrio longus]	42.2	275	2.8799999999999998E-89	4	342	356	94.9	11	344	347	96
FAM_00007	CLU_00464	WP_193706594.1	WP_022661737.1	4	mobileOG_000733153		A0A514YRC9	stability/transfer/defense		Plasmid RefSeq	Keyword Search	WP_022661737.1 PDDEXK nuclease domain-containing protein [Desulfovibrio longus]	41.9	259	3.5600000000000003E-83	2	335	350	95.1	7	340	347	96
FAM_00007	CLU_00464	WP_193706594.1	WP_022661737.1	5	mobileOG_000757733		A0A4R1SEP0	stability/transfer/defense		Plasmid RefSeq	Keyword Search	WP_022661737.1 PDDEXK nuclease domain-containing protein [Desulfovibrio longus]	40.1	252	2.0700000000000001E-80	11	334	343	94.2	18	344	347	93.9
FAM_00007	CLU_00464	WP_193706594.1	WP_022661737.1	6	mobileOG_000723796		A0A108T2V3	stability/transfer/defense		immedb	Keyword Search	WP_022661737.1 PDDEXK nuclease domain-containing protein [Desulfovibrio longus]	41	234	1.26E-73	11	322	345	90.1	17	328	347	89.6
FAM_00007	CLU_00464	WP_193706594.1	WP_022661737.1	7	mobileOG_000740905		A0A1H0VPQ6	stability/transfer/defense		Plasmid RefSeq	Keyword Search	WP_022661737.1 PDDEXK nuclease domain-containing protein [Desulfovibrio longus]	38.700000000000003	232	1.09E-72	9	340	348	95.1	15	346	347	95.4
FAM_00007	CLU_00464	WP_193706594.1	WP_022661737.1	8	mobileOG_000719303		A0A4U8WSY5	transfer		ICE	Keyword Search	WP_022661737.1 PDDEXK nuclease domain-containing protein [Desulfovibrio longus]	35.1	217	1.0599999999999999E-66	22	339	348	91.1	24	342	347	91.6
FAM_00007	CLU_00464	WP_193706594.1	WP_022661737.1	9	mobileOG_000731252		A0A1I6BR61	stability/transfer/defense		Plasmid RefSeq	Keyword Search	WP_022661737.1 PDDEXK nuclease domain-containing protein [Desulfovibrio longus]	29.1	127	2.55E-32	14	352	361	93.6	33	346	347	90.2
FAM_00007	CLU_00464	WP_193706594.1	WP_022987547.1	1	mobileOG_000734575		A0A2S1FI65	stability/transfer/defense		Multiple	Keyword Search	WP_022987547.1 PDDEXK nuclease domain-containing protein [Marinobacter sp. ES-1]	76.2	531	3.4700000000000002E-190	1	341	353	96.3	1	341	347	98
FAM_00007	CLU_00464	WP_193706594.1	WP_022987547.1	2	mobileOG_000733153		A0A514YRC9	stability/transfer/defense		Plasmid RefSeq	Keyword Search	WP_022987547.1 PDDEXK nuclease domain-containing protein [Marinobacter sp. ES-1]	63.6	421	6.8299999999999997E-147	10	339	350	94	12	341	347	94.8
FAM_00007	CLU_00464	WP_193706594.1	WP_022987547.1	3	mobileOG_000734565		A0A2S1FI99	stability/transfer/defense		Multiple	Keyword Search	WP_022987547.1 PDDEXK nuclease domain-containing protein [Marinobacter sp. ES-1]	54.1	365	1.89E-124	1	342	359	95	1	341	347	98
FAM_00007	CLU_00464	WP_193706594.1	WP_022987547.1	4	mobileOG_000729203		A0A2T0RI37	stability/transfer/defense		Plasmid RefSeq	Keyword Search	WP_022987547.1 PDDEXK nuclease domain-containing protein [Marinobacter sp. ES-1]	52.7	362	1.9599999999999999E-123	6	343	356	94.7	10	342	347	95.7
FAM_00007	CLU_00464	WP_193706594.1	WP_022987547.1	5	mobileOG_000757733		A0A4R1SEP0	stability/transfer/defense		Plasmid RefSeq	Keyword Search	WP_022987547.1 PDDEXK nuclease domain-containing protein [Marinobacter sp. ES-1]	51.3	308	1.9900000000000001E-102	10	326	343	92.1	14	333	347	91.9
FAM_00007	CLU_00464	WP_193706594.1	WP_022987547.1	6	mobileOG_000740905		A0A1H0VPQ6	stability/transfer/defense		Plasmid RefSeq	Keyword Search	WP_022987547.1 PDDEXK nuclease domain-containing protein [Marinobacter sp. ES-1]	49.2	301	8.68E-100	9	330	348	92.2	12	333	347	92.5
FAM_00007	CLU_00464	WP_193706594.1	WP_022987547.1	7	mobileOG_000723796		A0A108T2V3	stability/transfer/defense		immedb	Keyword Search	WP_022987547.1 PDDEXK nuclease domain-containing protein [Marinobacter sp. ES-1]	36.9	214	1.53E-65	12	318	345	88.7	15	319	347	87.6
FAM_00007	CLU_00464	WP_193706594.1	WP_022987547.1	8	mobileOG_000719303		A0A4U8WSY5	transfer		ICE	Keyword Search	WP_022987547.1 PDDEXK nuclease domain-containing protein [Marinobacter sp. ES-1]	34.799999999999997	201	1.3899999999999999E-60	27	319	348	83.9	26	319	347	84.4
FAM_00007	CLU_00464	WP_193706594.1	WP_023007395.1	1	mobileOG_000719303		A0A4U8WSY5	transfer		ICE	Keyword Search	WP_023007395.1 PDDEXK nuclease domain-containing protein [Halomonas sp. PBN3]	49.7	324	8.1099999999999992E-109	17	334	348	91.1	12	329	340	93.2
FAM_00007	CLU_00464	WP_193706594.1	WP_023007395.1	2	mobileOG_000734575		A0A2S1FI65	stability/transfer/defense		Multiple	Keyword Search	WP_023007395.1 PDDEXK nuclease domain-containing protein [Halomonas sp. PBN3]	39.299999999999997	219	1.24E-67	11	341	353	93.5	10	326	340	92.9
FAM_00007	CLU_00464	WP_193706594.1	WP_023007395.1	3	mobileOG_000734565		A0A2S1FI99	stability/transfer/defense		Multiple	Keyword Search	WP_023007395.1 PDDEXK nuclease domain-containing protein [Halomonas sp. PBN3]	40.9	204	9.7400000000000005E-62	30	318	359	80.2	28	312	340	83.5
FAM_00007	CLU_00464	WP_193706594.1	WP_023007395.1	4	mobileOG_000729203		A0A2T0RI37	stability/transfer/defense		Plasmid RefSeq	Keyword Search	WP_023007395.1 PDDEXK nuclease domain-containing protein [Halomonas sp. PBN3]	35.299999999999997	196	1.2E-58	1	319	356	89.3	1	313	340	91.8
FAM_00007	CLU_00464	WP_193706594.1	WP_023007395.1	5	mobileOG_000723796		A0A108T2V3	stability/transfer/defense		immedb	Keyword Search	WP_023007395.1 PDDEXK nuclease domain-containing protein [Halomonas sp. PBN3]	33.799999999999997	195	1.7699999999999999E-58	16	336	345	92.8	15	332	340	93.2
FAM_00007	CLU_00464	WP_193706594.1	WP_023007395.1	6	mobileOG_000757733		A0A4R1SEP0	stability/transfer/defense		Plasmid RefSeq	Keyword Search	WP_023007395.1 PDDEXK nuclease domain-containing protein [Halomonas sp. PBN3]	35.6	185	1.2299999999999999E-54	1	334	343	97.1	1	326	340	95.6
FAM_00007	CLU_00464	WP_193706594.1	WP_023007395.1	7	mobileOG_000740905		A0A1H0VPQ6	stability/transfer/defense		Plasmid RefSeq	Keyword Search	WP_023007395.1 PDDEXK nuclease domain-containing protein [Halomonas sp. PBN3]	33.299999999999997	181	5.9700000000000002E-53	6	338	348	95.4	7	326	340	93.8
FAM_00007	CLU_00464	WP_193706594.1	WP_023007395.1	8	mobileOG_000731252		A0A1I6BR61	stability/transfer/defense		Plasmid RefSeq	Keyword Search	WP_023007395.1 PDDEXK nuclease domain-containing protein [Halomonas sp. PBN3]	29.9	149	1.28E-40	4	352	361	96.4	16	328	340	91.8
FAM_00007	CLU_00464	WP_193706594.1	WP_023007395.1	9	mobileOG_000736364		A0A1M7D7E1	stability/transfer/defense		Plasmid RefSeq	Keyword Search	WP_023007395.1 PDDEXK nuclease domain-containing protein [Halomonas sp. PBN3]	29.6	146	1.9900000000000001E-39	13	355	364	94	18	328	340	91.2
FAM_00007	CLU_00464	WP_193706594.1	WP_023112382.1	1	mobileOG_000734575		A0A2S1FI65	stability/transfer/defense		Multiple	Keyword Search	WP_023112382.1 PDDEXK nuclease domain-containing protein [Pseudomonas aeruginosa]	81.3	556	3.5000000000000002E-200	2	343	353	96.6	8	349	350	97.4
FAM_00007	CLU_00464	WP_193706594.1	WP_023112382.1	2	mobileOG_000733153		A0A514YRC9	stability/transfer/defense		Plasmid RefSeq	Keyword Search	WP_023112382.1 PDDEXK nuclease domain-containing protein [Pseudomonas aeruginosa]	63.5	417	2.5299999999999999E-145	9	342	350	95.1	17	350	350	95.1
FAM_00007	CLU_00464	WP_193706594.1	WP_023112382.1	3	mobileOG_000734565		A0A2S1FI99	stability/transfer/defense		Multiple	Keyword Search	WP_023112382.1 PDDEXK nuclease domain-containing protein [Pseudomonas aeruginosa]	55.9	362	2.42E-123	13	343	359	91.9	21	348	350	93.4
FAM_00007	CLU_00464	WP_193706594.1	WP_023112382.1	4	mobileOG_000729203		A0A2T0RI37	stability/transfer/defense		Plasmid RefSeq	Keyword Search	WP_023112382.1 PDDEXK nuclease domain-containing protein [Pseudomonas aeruginosa]	53.1	350	1.09E-118	8	342	356	93.8	18	347	350	94
FAM_00007	CLU_00464	WP_193706594.1	WP_023112382.1	5	mobileOG_000757733		A0A4R1SEP0	stability/transfer/defense		Plasmid RefSeq	Keyword Search	WP_023112382.1 PDDEXK nuclease domain-containing protein [Pseudomonas aeruginosa]	54.9	330	7.4899999999999999E-111	6	326	343	93.3	16	339	350	92.3
FAM_00007	CLU_00464	WP_193706594.1	WP_023112382.1	6	mobileOG_000740905		A0A1H0VPQ6	stability/transfer/defense		Plasmid RefSeq	Keyword Search	WP_023112382.1 PDDEXK nuclease domain-containing protein [Pseudomonas aeruginosa]	51.2	311	2.28E-103	8	330	348	92.5	17	339	350	92
FAM_00007	CLU_00464	WP_193706594.1	WP_023112382.1	7	mobileOG_000719303		A0A4U8WSY5	transfer		ICE	Keyword Search	WP_023112382.1 PDDEXK nuclease domain-containing protein [Pseudomonas aeruginosa]	31.7	187	3.399999999999999E-55	21	319	348	85.6	26	325	350	85.4
FAM_00007	CLU_00464	WP_193706594.1	WP_023868427.1	1	mobileOG_000734575		A0A2S1FI65	stability/transfer/defense		Multiple	Keyword Search	WP_023868427.1 PDDEXK nuclease domain-containing protein [Mycobacterium avium]	56.5	376	1.09E-128	12	342	353	93.5	27	359	372	89.2
FAM_00007	CLU_00464	WP_193706594.1	WP_023868427.1	2	mobileOG_000729203		A0A2T0RI37	stability/transfer/defense		Plasmid RefSeq	Keyword Search	WP_023868427.1 PDDEXK nuclease domain-containing protein [Mycobacterium avium]	50.3	354	7.3700000000000003E-120	8	345	356	94.7	27	361	372	89.8
FAM_00007	CLU_00464	WP_193706594.1	WP_023868427.1	3	mobileOG_000733153		A0A514YRC9	stability/transfer/defense		Plasmid RefSeq	Keyword Search	WP_023868427.1 PDDEXK nuclease domain-containing protein [Mycobacterium avium]	50.3	339	4.8300000000000001E-114	5	342	350	96.3	22	361	372	91.1
FAM_00007	CLU_00464	WP_193706594.1	WP_023868427.1	4	mobileOG_000757733		A0A4R1SEP0	stability/transfer/defense		Plasmid RefSeq	Keyword Search	WP_023868427.1 PDDEXK nuclease domain-containing protein [Mycobacterium avium]	48.2	314	2.5799999999999999E-104	11	343	343	96.8	30	367	372	90.6
FAM_00007	CLU_00464	WP_193706594.1	WP_023868427.1	5	mobileOG_000734565		A0A2S1FI99	stability/transfer/defense		Multiple	Keyword Search	WP_023868427.1 PDDEXK nuclease domain-containing protein [Mycobacterium avium]	47.3	311	7.0099999999999993E-103	30	342	359	86.9	47	358	372	83.6
FAM_00007	CLU_00464	WP_193706594.1	WP_023868427.1	6	mobileOG_000740905		A0A1H0VPQ6	stability/transfer/defense		Plasmid RefSeq	Keyword Search	WP_023868427.1 PDDEXK nuclease domain-containing protein [Mycobacterium avium]	40.9	268	3.7699999999999999E-86	8	346	348	97.1	26	366	372	91.4
FAM_00007	CLU_00464	WP_193706594.1	WP_023868427.1	7	mobileOG_000719303		A0A4U8WSY5	transfer		ICE	Keyword Search	WP_023868427.1 PDDEXK nuclease domain-containing protein [Mycobacterium avium]	29.1	182	5.3000000000000003E-53	20	323	348	87.1	34	338	372	81.7
FAM_00007	CLU_00464	WP_193706594.1	WP_023868427.1	8	mobileOG_000723339		A0A1M6K3K1	stability/transfer/defense		immedb	Keyword Search	WP_023868427.1 PDDEXK nuclease domain-containing protein [Mycobacterium avium]	33.299999999999997	167	2.78E-47	17	334	346	91.6	39	348	372	83.1
FAM_00007	CLU_00464	WP_193706594.1	WP_023868427.1	9	mobileOG_000723397		A0A1M6K3K1	stability/transfer/defense		immedb	Keyword Search	WP_023868427.1 PDDEXK nuclease domain-containing protein [Mycobacterium avium]	33.299999999999997	167	2.78E-47	17	334	346	91.6	39	348	372	83.1
FAM_00007	CLU_00464	WP_193706594.1	WP_023868427.1	10	mobileOG_000736364		A0A1M7D7E1	stability/transfer/defense		Plasmid RefSeq	Keyword Search	WP_023868427.1 PDDEXK nuclease domain-containing protein [Mycobacterium avium]	27.4	121	8.339999999999999E-30	29	348	364	87.6	53	345	372	78.5
FAM_00007	CLU_00464	WP_193706594.1	WP_023927003.1	1	mobileOG_000729203		A0A2T0RI37	stability/transfer/defense		Plasmid RefSeq	Keyword Search	WP_023927003.1 PDDEXK nuclease domain-containing protein [Helicobacter macacae]	38	254	3.37E-81	6	347	356	95.8	6	342	343	98
FAM_00007	CLU_00464	WP_193706594.1	WP_023927003.1	2	mobileOG_000734565		A0A2S1FI99	stability/transfer/defense		Multiple	Keyword Search	WP_023927003.1 PDDEXK nuclease domain-containing protein [Helicobacter macacae]	35.5	245	1.4900000000000001E-77	11	342	359	92.2	9	337	343	95.6
FAM_00007	CLU_00464	WP_193706594.1	WP_023927003.1	3	mobileOG_000723796		A0A108T2V3	stability/transfer/defense		immedb	Keyword Search	WP_023927003.1 PDDEXK nuclease domain-containing protein [Helicobacter macacae]	40.6	241	2.2E-76	3	323	345	92.8	2	322	343	93.3
FAM_00007	CLU_00464	WP_193706594.1	WP_023927003.1	4	mobileOG_000740905		A0A1H0VPQ6	stability/transfer/defense		Plasmid RefSeq	Keyword Search	WP_023927003.1 PDDEXK nuclease domain-containing protein [Helicobacter macacae]	34.4	217	9.3599999999999988E-67	11	340	348	94.5	10	339	343	95.9
FAM_00007	CLU_00464	WP_193706594.1	WP_023927003.1	5	mobileOG_000719303		A0A4U8WSY5	transfer		ICE	Keyword Search	WP_023927003.1 PDDEXK nuclease domain-containing protein [Helicobacter macacae]	35.1	213	2.9199999999999999E-65	21	329	348	88.5	16	326	343	90.4
FAM_00007	CLU_00464	WP_193706594.1	WP_023927003.1	6	mobileOG_000731252		A0A1I6BR61	stability/transfer/defense		Plasmid RefSeq	Keyword Search	WP_023927003.1 PDDEXK nuclease domain-containing protein [Helicobacter macacae]	30.3	129	4.4899999999999999E-33	51	336	361	78.900000000000006	63	313	343	72.900000000000006
FAM_00007	CLU_00464	WP_193706594.1	WP_024298987.1	1	mobileOG_000734575		A0A2S1FI65	stability/transfer/defense		Multiple	Keyword Search	WP_024298987.1 PDDEXK nuclease domain-containing protein [Methylomicrobium lacus]	78.8	553	7.0299999999999996E-199	2	350	353	98.6	3	351	355	98
FAM_00007	CLU_00464	WP_193706594.1	WP_024298987.1	2	mobileOG_000733153		A0A514YRC9	stability/transfer/defense		Plasmid RefSeq	Keyword Search	WP_024298987.1 PDDEXK nuclease domain-containing protein [Methylomicrobium lacus]	62.7	418	2.15E-145	10	341	350	94.6	13	344	355	93.2
FAM_00007	CLU_00464	WP_193706594.1	WP_024298987.1	3	mobileOG_000729203		A0A2T0RI37	stability/transfer/defense		Plasmid RefSeq	Keyword Search	WP_024298987.1 PDDEXK nuclease domain-containing protein [Methylomicrobium lacus]	54	385	1.4800000000000001E-132	5	352	356	97.5	10	352	355	96.3
FAM_00007	CLU_00464	WP_193706594.1	WP_024298987.1	4	mobileOG_000734565		A0A2S1FI99	stability/transfer/defense		Multiple	Keyword Search	WP_024298987.1 PDDEXK nuclease domain-containing protein [Methylomicrobium lacus]	52.2	355	1.09E-120	11	353	359	95.3	14	350	355	94.6
FAM_00007	CLU_00464	WP_193706594.1	WP_024298987.1	5	mobileOG_000757733		A0A4R1SEP0	stability/transfer/defense		Plasmid RefSeq	Keyword Search	WP_024298987.1 PDDEXK nuclease domain-containing protein [Methylomicrobium lacus]	51.5	326	2.0600000000000001E-109	1	326	343	94.8	1	334	355	93.8
FAM_00007	CLU_00464	WP_193706594.1	WP_024298987.1	6	mobileOG_000740905		A0A1H0VPQ6	stability/transfer/defense		Plasmid RefSeq	Keyword Search	WP_024298987.1 PDDEXK nuclease domain-containing protein [Methylomicrobium lacus]	50.5	306	1.25E-101	9	330	348	92.2	13	334	355	90.4
FAM_00007	CLU_00464	WP_193706594.1	WP_024298987.1	7	mobileOG_000719303		A0A4U8WSY5	transfer		ICE	Keyword Search	WP_024298987.1 PDDEXK nuclease domain-containing protein [Methylomicrobium lacus]	34.200000000000003	200	4.9400000000000001E-60	22	319	348	85.3	22	320	355	83.9
FAM_00007	CLU_00464	WP_193706594.1	WP_024306131.1	1	mobileOG_000734575		A0A2S1FI65	stability/transfer/defense		Multiple	Keyword Search	WP_024306131.1 PDDEXK nuclease domain-containing protein [Pseudomonas sp. P818]	82.8	576	6.2299999999999999E-208	1	344	353	97.2	1	344	351	97.7
FAM_00007	CLU_00464	WP_193706594.1	WP_024306131.1	2	mobileOG_000733153		A0A514YRC9	stability/transfer/defense		Plasmid RefSeq	Keyword Search	WP_024306131.1 PDDEXK nuclease domain-containing protein [Pseudomonas sp. P818]	63.5	424	9.7499999999999981E-148	1	340	350	96.9	1	342	351	97.2
FAM_00007	CLU_00464	WP_193706594.1	WP_024306131.1	3	mobileOG_000734565		A0A2S1FI99	stability/transfer/defense		Multiple	Keyword Search	WP_024306131.1 PDDEXK nuclease domain-containing protein [Pseudomonas sp. P818]	54.4	372	2.8800000000000002E-127	3	342	359	94.4	5	341	351	95.7
FAM_00007	CLU_00464	WP_193706594.1	WP_024306131.1	4	mobileOG_000729203		A0A2T0RI37	stability/transfer/defense		Plasmid RefSeq	Keyword Search	WP_024306131.1 PDDEXK nuclease domain-containing protein [Pseudomonas sp. P818]	53.7	361	4.5599999999999998E-123	8	342	356	93.8	12	341	351	93.7
FAM_00007	CLU_00464	WP_193706594.1	WP_024306131.1	5	mobileOG_000757733		A0A4R1SEP0	stability/transfer/defense		Plasmid RefSeq	Keyword Search	WP_024306131.1 PDDEXK nuclease domain-containing protein [Pseudomonas sp. P818]	52.5	321	2.35E-107	6	326	343	93.3	10	333	351	92
FAM_00007	CLU_00464	WP_193706594.1	WP_024306131.1	6	mobileOG_000740905		A0A1H0VPQ6	stability/transfer/defense		Plasmid RefSeq	Keyword Search	WP_024306131.1 PDDEXK nuclease domain-containing protein [Pseudomonas sp. P818]	49.3	303	1.75E-100	9	344	348	96.3	12	347	351	95.4
FAM_00007	CLU_00464	WP_193706594.1	WP_024306131.1	7	mobileOG_000723796		A0A108T2V3	stability/transfer/defense		immedb	Keyword Search	WP_024306131.1 PDDEXK nuclease domain-containing protein [Pseudomonas sp. P818]	39.299999999999997	235	1.0199999999999999E-73	1	343	345	99.1	1	347	351	98.6
FAM_00007	CLU_00464	WP_193706594.1	WP_024306131.1	8	mobileOG_000719303		A0A4U8WSY5	transfer		ICE	Keyword Search	WP_024306131.1 PDDEXK nuclease domain-containing protein [Pseudomonas sp. P818]	33.200000000000003	189	8.9199999999999994E-56	27	319	348	83.9	26	319	351	83.5
FAM_00007	CLU_00464	WP_193706594.1	WP_024359960.1	1	mobileOG_000734575		A0A2S1FI65	stability/transfer/defense		Multiple	Keyword Search	WP_024359960.1 PDDEXK nuclease domain-containing protein [Klebsiella michiganensis]	79.3	548	5.729999999999999E-197	2	344	353	96.9	3	345	351	97.4
FAM_00007	CLU_00464	WP_193706594.1	WP_024359960.1	2	mobileOG_000733153		A0A514YRC9	stability/transfer/defense		Plasmid RefSeq	Keyword Search	WP_024359960.1 PDDEXK nuclease domain-containing protein [Klebsiella michiganensis]	60.7	418	1.3E-145	4	344	350	97.1	8	347	351	96.6
FAM_00007	CLU_00464	WP_193706594.1	WP_024359960.1	3	mobileOG_000729203		A0A2T0RI37	stability/transfer/defense		Plasmid RefSeq	Keyword Search	WP_024359960.1 PDDEXK nuclease domain-containing protein [Klebsiella michiganensis]	53.7	372	3.6899999999999999E-127	8	342	356	93.8	13	342	351	93.7
FAM_00007	CLU_00464	WP_193706594.1	WP_024359960.1	4	mobileOG_000734565		A0A2S1FI99	stability/transfer/defense		Multiple	Keyword Search	WP_024359960.1 PDDEXK nuclease domain-containing protein [Klebsiella michiganensis]	53.6	364	4.39E-124	2	342	359	94.7	3	342	351	96.6
FAM_00007	CLU_00464	WP_193706594.1	WP_024359960.1	5	mobileOG_000757733		A0A4R1SEP0	stability/transfer/defense		Plasmid RefSeq	Keyword Search	WP_024359960.1 PDDEXK nuclease domain-containing protein [Klebsiella michiganensis]	52.6	322	1.1700000000000001E-107	5	326	343	93.6	10	334	351	92.3
FAM_00007	CLU_00464	WP_193706594.1	WP_024359960.1	6	mobileOG_000740905		A0A1H0VPQ6	stability/transfer/defense		Plasmid RefSeq	Keyword Search	WP_024359960.1 PDDEXK nuclease domain-containing protein [Klebsiella michiganensis]	50.6	316	1.7999999999999998E-105	8	330	348	92.5	12	334	351	91.7
FAM_00007	CLU_00464	WP_193706594.1	WP_024359960.1	7	mobileOG_000723796		A0A108T2V3	stability/transfer/defense		immedb	Keyword Search	WP_024359960.1 PDDEXK nuclease domain-containing protein [Klebsiella michiganensis]	39.1	231	4.5199999999999998E-72	10	319	345	89.6	14	321	351	87.5
FAM_00007	CLU_00464	WP_193706594.1	WP_024359960.1	8	mobileOG_000719303		A0A4U8WSY5	transfer		ICE	Keyword Search	WP_024359960.1 PDDEXK nuclease domain-containing protein [Klebsiella michiganensis]	33	197	4.82E-59	27	319	348	83.9	27	320	351	83.5
FAM_00007	CLU_00464	WP_193706594.1	WP_024636923.1	1	mobileOG_000734575		A0A2S1FI65	stability/transfer/defense		Multiple	Keyword Search	WP_024636923.1 MULTISPECIES: PDDEXK nuclease domain-containing protein [Mycobacterium avium complex (MAC)]	55.6	375	3.9400000000000001E-128	12	342	353	93.5	24	356	369	90
FAM_00007	CLU_00464	WP_193706594.1	WP_024636923.1	2	mobileOG_000729203		A0A2T0RI37	stability/transfer/defense		Plasmid RefSeq	Keyword Search	WP_024636923.1 MULTISPECIES: PDDEXK nuclease domain-containing protein [Mycobacterium avium complex (MAC)]	50.3	355	2.3299999999999999E-120	8	345	356	94.7	24	358	369	90.5
FAM_00007	CLU_00464	WP_193706594.1	WP_024636923.1	3	mobileOG_000733153		A0A514YRC9	stability/transfer/defense		Plasmid RefSeq	Keyword Search	WP_024636923.1 MULTISPECIES: PDDEXK nuclease domain-containing protein [Mycobacterium avium complex (MAC)]	50.3	336	4.9699999999999999E-113	3	342	350	96.9	18	358	369	92.1
FAM_00007	CLU_00464	WP_193706594.1	WP_024636923.1	4	mobileOG_000734565		A0A2S1FI99	stability/transfer/defense		Multiple	Keyword Search	WP_024636923.1 MULTISPECIES: PDDEXK nuclease domain-containing protein [Mycobacterium avium complex (MAC)]	47.2	315	1.9500000000000001E-104	30	347	359	88.3	44	360	369	85.6
FAM_00007	CLU_00464	WP_193706594.1	WP_024636923.1	5	mobileOG_000757733		A0A4R1SEP0	stability/transfer/defense		Plasmid RefSeq	Keyword Search	WP_024636923.1 MULTISPECIES: PDDEXK nuclease domain-containing protein [Mycobacterium avium complex (MAC)]	47.4	305	9.8199999999999978E-101	11	338	343	95.3	27	359	369	90
FAM_00007	CLU_00464	WP_193706594.1	WP_024636923.1	6	mobileOG_000740905		A0A1H0VPQ6	stability/transfer/defense		Plasmid RefSeq	Keyword Search	WP_024636923.1 MULTISPECIES: PDDEXK nuclease domain-containing protein [Mycobacterium avium complex (MAC)]	41.9	262	6.1500000000000003E-84	8	338	348	94.8	23	355	369	90
FAM_00007	CLU_00464	WP_193706594.1	WP_024636923.1	7	mobileOG_000719303		A0A4U8WSY5	transfer		ICE	Keyword Search	WP_024636923.1 MULTISPECIES: PDDEXK nuclease domain-containing protein [Mycobacterium avium complex (MAC)]	28.8	179	5.2700000000000003E-52	20	323	348	87.1	31	335	369	82.4
FAM_00007	CLU_00464	WP_193706594.1	WP_024894394.1	1	mobileOG_000734575		A0A2S1FI65	stability/transfer/defense		Multiple	Keyword Search	WP_024894394.1 PDDEXK nuclease domain-containing protein [Acidithiobacillus thiooxidans]	84.8	591	1.02E-213	1	343	353	96.9	1	343	351	97.4
FAM_00007	CLU_00464	WP_193706594.1	WP_024894394.1	2	mobileOG_000733153		A0A514YRC9	stability/transfer/defense		Plasmid RefSeq	Keyword Search	WP_024894394.1 PDDEXK nuclease domain-containing protein [Acidithiobacillus thiooxidans]	62.3	410	1.4200000000000001E-142	10	341	350	94.6	12	343	351	94.3
FAM_00007	CLU_00464	WP_193706594.1	WP_024894394.1	3	mobileOG_000734565		A0A2S1FI99	stability/transfer/defense		Multiple	Keyword Search	WP_024894394.1 PDDEXK nuclease domain-containing protein [Acidithiobacillus thiooxidans]	52.5	365	2.1799999999999999E-124	1	351	359	97.5	1	351	351	99.7
FAM_00007	CLU_00464	WP_193706594.1	WP_024894394.1	4	mobileOG_000729203		A0A2T0RI37	stability/transfer/defense		Plasmid RefSeq	Keyword Search	WP_024894394.1 PDDEXK nuclease domain-containing protein [Acidithiobacillus thiooxidans]	52.8	356	6.0299999999999989E-121	8	342	356	93.8	12	341	351	93.7
FAM_00007	CLU_00464	WP_193706594.1	WP_024894394.1	5	mobileOG_000757733		A0A4R1SEP0	stability/transfer/defense		Plasmid RefSeq	Keyword Search	WP_024894394.1 PDDEXK nuclease domain-containing protein [Acidithiobacillus thiooxidans]	55.5	333	3.3700000000000001E-112	9	326	343	92.4	13	333	351	91.2
FAM_00007	CLU_00464	WP_193706594.1	WP_024894394.1	6	mobileOG_000740905		A0A1H0VPQ6	stability/transfer/defense		Plasmid RefSeq	Keyword Search	WP_024894394.1 PDDEXK nuclease domain-containing protein [Acidithiobacillus thiooxidans]	49.8	299	8.0399999999999993E-99	9	330	348	92.2	12	333	351	91.5
FAM_00007	CLU_00464	WP_193706594.1	WP_024894394.1	7	mobileOG_000719303		A0A4U8WSY5	transfer		ICE	Keyword Search	WP_024894394.1 PDDEXK nuclease domain-containing protein [Acidithiobacillus thiooxidans]	31.7	191	1.15E-56	22	319	348	85.3	21	319	351	84.9
FAM_00007	CLU_00464	WP_193706594.1	WP_024894394.1	8	mobileOG_000736364		A0A1M7D7E1	stability/transfer/defense		Plasmid RefSeq	Keyword Search	WP_024894394.1 PDDEXK nuclease domain-containing protein [Acidithiobacillus thiooxidans]	29	131	1.09E-33	9	359	364	96.2	19	344	351	92.6
FAM_00007	CLU_00464	WP_193706594.1	WP_025344094.1	1	mobileOG_000723339		A0A1M6K3K1	stability/transfer/defense		immedb	Keyword Search	WP_025344094.1 PDDEXK nuclease domain-containing protein [Sulfurospirillum multivorans]	35.1	203	1.4000000000000001E-61	3	340	346	97.4	2	336	341	97.9
FAM_00007	CLU_00464	WP_193706594.1	WP_025344094.1	2	mobileOG_000723397		A0A1M6K3K1	stability/transfer/defense		immedb	Keyword Search	WP_025344094.1 PDDEXK nuclease domain-containing protein [Sulfurospirillum multivorans]	35.1	203	1.4000000000000001E-61	3	340	346	97.4	2	336	341	97.9
FAM_00007	CLU_00464	WP_193706594.1	WP_025344094.1	3	mobileOG_000719303		A0A4U8WSY5	transfer		ICE	Keyword Search	WP_025344094.1 PDDEXK nuclease domain-containing protein [Sulfurospirillum multivorans]	34.5	171	3.0499999999999998E-49	16	331	348	90.5	7	326	341	93.5
FAM_00007	CLU_00464	WP_193706594.1	WP_025344094.1	4	mobileOG_000736364		A0A1M7D7E1	stability/transfer/defense		Plasmid RefSeq	Keyword Search	WP_025344094.1 PDDEXK nuclease domain-containing protein [Sulfurospirillum multivorans]	35.1	171	8.8800000000000002E-49	9	351	364	94	10	324	341	92.1
FAM_00007	CLU_00464	WP_193706594.1	WP_025344094.1	5	mobileOG_000731252		A0A1I6BR61	stability/transfer/defense		Plasmid RefSeq	Keyword Search	WP_025344094.1 PDDEXK nuclease domain-containing protein [Sulfurospirillum multivorans]	33	162	1.4100000000000001E-45	2	347	361	95.6	10	323	341	91.8
FAM_00007	CLU_00464	WP_193706594.1	WP_025344094.1	6	mobileOG_000734575		A0A2S1FI65	stability/transfer/defense		Multiple	Keyword Search	WP_025344094.1 PDDEXK nuclease domain-containing protein [Sulfurospirillum multivorans]	33.9	158	3.4399999999999999E-44	21	297	353	78.2	13	293	341	82.1
FAM_00007	CLU_00464	WP_193706594.1	WP_025344094.1	7	mobileOG_000733153		A0A514YRC9	stability/transfer/defense		Plasmid RefSeq	Keyword Search	WP_025344094.1 PDDEXK nuclease domain-containing protein [Sulfurospirillum multivorans]	31.2	148	2.03E-40	19	295	350	78.900000000000006	13	293	341	82.1
FAM_00007	CLU_00464	WP_193706594.1	WP_025344094.1	8	mobileOG_000723796		A0A108T2V3	stability/transfer/defense		immedb	Keyword Search	WP_025344094.1 PDDEXK nuclease domain-containing protein [Sulfurospirillum multivorans]	32.6	148	2.5399999999999999E-40	11	324	345	90.7	6	320	341	92.1
FAM_00007	CLU_00464	WP_193706594.1	WP_025344094.1	9	mobileOG_000757733		A0A4R1SEP0	stability/transfer/defense		Plasmid RefSeq	Keyword Search	WP_025344094.1 PDDEXK nuclease domain-containing protein [Sulfurospirillum multivorans]	32.700000000000003	137	2.04E-36	17	318	343	87.8	13	318	341	89.4
FAM_00007	CLU_00464	WP_193706594.1	WP_025344094.1	10	mobileOG_000734565		A0A2S1FI99	stability/transfer/defense		Multiple	Keyword Search	WP_025344094.1 PDDEXK nuclease domain-containing protein [Sulfurospirillum multivorans]	29.8	129	2.9799999999999999E-33	19	298	359	77.7	13	293	341	82.1
FAM_00007	CLU_00464	WP_193706594.1	WP_025760281.1	1	mobileOG_000736364		A0A1M7D7E1	stability/transfer/defense		Plasmid RefSeq	Keyword Search	WP_025760281.1 PDDEXK nuclease domain-containing protein [Enterobacter cloacae]	34.799999999999997	187	3.5499999999999991E-55	9	351	364	94	11	326	349	90.3
FAM_00007	CLU_00464	WP_193706594.1	WP_025760281.1	2	mobileOG_000723339		A0A1M6K3K1	stability/transfer/defense		immedb	Keyword Search	WP_025760281.1 PDDEXK nuclease domain-containing protein [Enterobacter cloacae]	36.4	185	1.7300000000000001E-54	9	297	346	83.2	9	296	349	82.2
FAM_00007	CLU_00464	WP_193706594.1	WP_025760281.1	3	mobileOG_000723397		A0A1M6K3K1	stability/transfer/defense		immedb	Keyword Search	WP_025760281.1 PDDEXK nuclease domain-containing protein [Enterobacter cloacae]	36.4	185	1.7300000000000001E-54	9	297	346	83.2	9	296	349	82.2
FAM_00007	CLU_00464	WP_193706594.1	WP_025760281.1	4	mobileOG_000733153		A0A514YRC9	stability/transfer/defense		Plasmid RefSeq	Keyword Search	WP_025760281.1 PDDEXK nuclease domain-containing protein [Enterobacter cloacae]	37.299999999999997	178	1.24E-51	17	315	350	85.1	12	314	349	86.5
FAM_00007	CLU_00464	WP_193706594.1	WP_025760281.1	5	mobileOG_000734575		A0A2S1FI65	stability/transfer/defense		Multiple	Keyword Search	WP_025760281.1 PDDEXK nuclease domain-containing protein [Enterobacter cloacae]	36.1	177	2.64E-51	19	325	353	86.7	12	321	349	88.5
FAM_00007	CLU_00464	WP_193706594.1	WP_025760281.1	6	mobileOG_000731252		A0A1I6BR61	stability/transfer/defense		Plasmid RefSeq	Keyword Search	WP_025760281.1 PDDEXK nuclease domain-containing protein [Enterobacter cloacae]	34.9	173	9.6100000000000003E-50	2	346	361	95.3	11	324	349	89.7
FAM_00007	CLU_00464	WP_193706594.1	WP_025760281.1	7	mobileOG_000723796		A0A108T2V3	stability/transfer/defense		immedb	Keyword Search	WP_025760281.1 PDDEXK nuclease domain-containing protein [Enterobacter cloacae]	33.200000000000003	149	1.1400000000000001E-40	15	321	345	88.7	11	319	349	88.3
FAM_00007	CLU_00464	WP_193706594.1	WP_025760281.1	8	mobileOG_000757733		A0A4R1SEP0	stability/transfer/defense		Plasmid RefSeq	Keyword Search	WP_025760281.1 PDDEXK nuclease domain-containing protein [Enterobacter cloacae]	33.9	143	1.6500000000000001E-38	13	318	343	88.9	10	320	349	88.8
FAM_00007	CLU_00464	WP_193706594.1	WP_025789653.1	1	mobileOG_000719303		A0A4U8WSY5	transfer		ICE	Keyword Search	WP_025789653.1 PDDEXK nuclease domain-containing protein [Vibrio parahaemolyticus]	34.299999999999997	190	1.8500000000000001E-56	21	342	348	92.2	12	339	344	95.1
FAM_00007	CLU_00464	WP_193706594.1	WP_025789653.1	2	mobileOG_000734575		A0A2S1FI65	stability/transfer/defense		Multiple	Keyword Search	WP_025789653.1 PDDEXK nuclease domain-containing protein [Vibrio parahaemolyticus]	36.9	182	3.85E-53	26	344	353	90.1	18	331	344	91
FAM_00007	CLU_00464	WP_193706594.1	WP_025789653.1	3	mobileOG_000736364		A0A1M7D7E1	stability/transfer/defense		Plasmid RefSeq	Keyword Search	WP_025789653.1 PDDEXK nuclease domain-containing protein [Vibrio parahaemolyticus]	34.9	174	4.5600000000000003E-50	21	360	364	93.1	23	339	344	91.9
FAM_00007	CLU_00464	WP_193706594.1	WP_025789653.1	4	mobileOG_000731252		A0A1I6BR61	stability/transfer/defense		Plasmid RefSeq	Keyword Search	WP_025789653.1 PDDEXK nuclease domain-containing protein [Vibrio parahaemolyticus]	34.200000000000003	171	8.9799999999999998E-49	9	359	361	97	18	341	344	93.9
FAM_00007	CLU_00464	WP_193706594.1	WP_025789653.1	5	mobileOG_000740905		A0A1H0VPQ6	stability/transfer/defense		Plasmid RefSeq	Keyword Search	WP_025789653.1 PDDEXK nuclease domain-containing protein [Vibrio parahaemolyticus]	34.4	149	1.5000000000000001E-40	22	299	348	79.599999999999994	17	299	344	82
FAM_00007	CLU_00464	WP_193706594.1	WP_025789653.1	6	mobileOG_000723796		A0A108T2V3	stability/transfer/defense		immedb	Keyword Search	WP_025789653.1 PDDEXK nuclease domain-containing protein [Vibrio parahaemolyticus]	33.200000000000003	147	3.8299999999999996E-40	17	316	345	86.7	12	314	344	87.8
FAM_00007	CLU_00464	WP_193706594.1	WP_026147274.1	1	mobileOG_000734575		A0A2S1FI65	stability/transfer/defense		Multiple	Keyword Search	WP_026147274.1 PDDEXK nuclease domain-containing protein [Methylomonas sp. MK1]	42	293	1.92E-96	1	343	353	96.9	1	343	354	96.6
FAM_00007	CLU_00464	WP_193706594.1	WP_026147274.1	2	mobileOG_000729203		A0A2T0RI37	stability/transfer/defense		Plasmid RefSeq	Keyword Search	WP_026147274.1 PDDEXK nuclease domain-containing protein [Methylomonas sp. MK1]	41.5	272	4.1299999999999999E-88	7	343	356	94.4	11	342	354	93.5
FAM_00007	CLU_00464	WP_193706594.1	WP_026147274.1	3	mobileOG_000733153		A0A514YRC9	stability/transfer/defense		Plasmid RefSeq	Keyword Search	WP_026147274.1 PDDEXK nuclease domain-containing protein [Methylomonas sp. MK1]	41.2	268	1.1000000000000001E-86	7	341	350	95.4	9	343	354	94.4
FAM_00007	CLU_00464	WP_193706594.1	WP_026147274.1	4	mobileOG_000734565		A0A2S1FI99	stability/transfer/defense		Multiple	Keyword Search	WP_026147274.1 PDDEXK nuclease domain-containing protein [Methylomonas sp. MK1]	39.4	260	2.0900000000000001E-83	13	342	359	91.6	15	341	354	92.1
FAM_00007	CLU_00464	WP_193706594.1	WP_026147274.1	5	mobileOG_000740905		A0A1H0VPQ6	stability/transfer/defense		Plasmid RefSeq	Keyword Search	WP_026147274.1 PDDEXK nuclease domain-containing protein [Methylomonas sp. MK1]	37.6	240	9.7200000000000001E-76	6	339	348	95.7	9	342	354	94.1
FAM_00007	CLU_00464	WP_193706594.1	WP_026147274.1	6	mobileOG_000719303		A0A4U8WSY5	transfer		ICE	Keyword Search	WP_026147274.1 PDDEXK nuclease domain-containing protein [Methylomonas sp. MK1]	35.299999999999997	217	1.3200000000000001E-66	27	334	348	88.2	26	344	354	89.8
FAM_00007	CLU_00464	WP_193706594.1	WP_026147274.1	7	mobileOG_000723796		A0A108T2V3	stability/transfer/defense		immedb	Keyword Search	WP_026147274.1 PDDEXK nuclease domain-containing protein [Methylomonas sp. MK1]	37.299999999999997	216	3.4E-66	12	323	345	90.1	15	326	354	87.9
FAM_00007	CLU_00464	WP_193706594.1	WP_026147274.1	8	mobileOG_000731252		A0A1I6BR61	stability/transfer/defense		Plasmid RefSeq	Keyword Search	WP_026147274.1 PDDEXK nuclease domain-containing protein [Methylomonas sp. MK1]	30.4	142	7.4299999999999996E-38	12	360	361	96.4	28	344	354	89.3
FAM_00007	CLU_00464	WP_193706594.1	WP_026147274.1	9	mobileOG_000736364		A0A1M7D7E1	stability/transfer/defense		Plasmid RefSeq	Keyword Search	WP_026147274.1 PDDEXK nuclease domain-containing protein [Methylomonas sp. MK1]	27.2	124	4.3E-31	19	341	364	88.5	28	319	354	82.2
FAM_00007	CLU_00464	WP_193706594.1	WP_026199528.1	1	mobileOG_000723796		A0A108T2V3	stability/transfer/defense		immedb	Keyword Search	WP_026199528.1 PDDEXK nuclease domain-containing protein [Lamprocystis purpurea]	39.799999999999997	258	2.1700000000000001E-82	6	318	345	90.4	9	345	375	89.6
FAM_00007	CLU_00464	WP_193706594.1	WP_026199528.1	2	mobileOG_000734575		A0A2S1FI65	stability/transfer/defense		Multiple	Keyword Search	WP_026199528.1 PDDEXK nuclease domain-containing protein [Lamprocystis purpurea]	39	248	2.2099999999999998E-78	15	337	353	91.2	15	363	375	92.8
FAM_00007	CLU_00464	WP_193706594.1	WP_026199528.1	3	mobileOG_000734565		A0A2S1FI99	stability/transfer/defense		Multiple	Keyword Search	WP_026199528.1 PDDEXK nuclease domain-containing protein [Lamprocystis purpurea]	36	242	4.6900000000000001E-76	1	338	359	93.9	3	363	375	96
FAM_00007	CLU_00464	WP_193706594.1	WP_026199528.1	4	mobileOG_000729203		A0A2T0RI37	stability/transfer/defense		Plasmid RefSeq	Keyword Search	WP_026199528.1 PDDEXK nuclease domain-containing protein [Lamprocystis purpurea]	34.4	239	6.7700000000000006E-75	6	350	356	96.6	10	375	375	97.3
FAM_00007	CLU_00464	WP_193706594.1	WP_026199528.1	5	mobileOG_000733153		A0A514YRC9	stability/transfer/defense		Plasmid RefSeq	Keyword Search	WP_026199528.1 PDDEXK nuclease domain-containing protein [Lamprocystis purpurea]	37.700000000000003	229	3.13E-71	13	346	350	95.1	15	374	375	95.7
FAM_00007	CLU_00464	WP_193706594.1	WP_026199528.1	6	mobileOG_000757733		A0A4R1SEP0	stability/transfer/defense		Plasmid RefSeq	Keyword Search	WP_026199528.1 PDDEXK nuclease domain-containing protein [Lamprocystis purpurea]	37.1	218	1.09E-66	11	337	343	95	15	370	375	94.7
FAM_00007	CLU_00464	WP_193706594.1	WP_026199528.1	7	mobileOG_000719303		A0A4U8WSY5	transfer		ICE	Keyword Search	WP_026199528.1 PDDEXK nuclease domain-containing protein [Lamprocystis purpurea]	32.700000000000003	189	1.2599999999999999E-55	21	320	348	85.9	20	346	375	86.9
FAM_00007	CLU_00464	WP_193706594.1	WP_026199528.1	8	mobileOG_000736364		A0A1M7D7E1	stability/transfer/defense		Plasmid RefSeq	Keyword Search	WP_026199528.1 PDDEXK nuclease domain-containing protein [Lamprocystis purpurea]	33.299999999999997	160	1.4100000000000001E-44	23	356	364	91.5	32	370	375	90.1
FAM_00007	CLU_00464	WP_193706594.1	WP_026199528.1	9	mobileOG_000731252		A0A1I6BR61	stability/transfer/defense		Plasmid RefSeq	Keyword Search	WP_026199528.1 PDDEXK nuclease domain-containing protein [Lamprocystis purpurea]	32.1	158	9.8900000000000004E-44	11	355	361	95.3	27	372	375	92
FAM_00007	CLU_00464	WP_193706594.1	WP_026601828.1	1	mobileOG_000731252		A0A1I6BR61	stability/transfer/defense		Plasmid RefSeq	Keyword Search	WP_026601828.1 MULTISPECIES: PDDEXK nuclease domain-containing protein [Methylomonas]	44.7	263	4.5399999999999999E-84	6	356	361	97	18	371	390	90.5
FAM_00007	CLU_00464	WP_193706594.1	WP_026601828.1	2	mobileOG_000723339		A0A1M6K3K1	stability/transfer/defense		immedb	Keyword Search	WP_026601828.1 MULTISPECIES: PDDEXK nuclease domain-containing protein [Methylomonas]	39.799999999999997	246	2.2900000000000001E-77	14	331	346	91.6	17	370	390	90.5
FAM_00007	CLU_00464	WP_193706594.1	WP_026601828.1	3	mobileOG_000723397		A0A1M6K3K1	stability/transfer/defense		immedb	Keyword Search	WP_026601828.1 MULTISPECIES: PDDEXK nuclease domain-containing protein [Methylomonas]	39.799999999999997	246	2.2900000000000001E-77	14	331	346	91.6	17	370	390	90.5
FAM_00007	CLU_00464	WP_193706594.1	WP_026601828.1	4	mobileOG_000736364		A0A1M7D7E1	stability/transfer/defense		Plasmid RefSeq	Keyword Search	WP_026601828.1 MULTISPECIES: PDDEXK nuclease domain-containing protein [Methylomonas]	42.1	246	3.91E-77	13	346	364	91.5	18	362	390	88.2
FAM_00007	CLU_00464	WP_193706594.1	WP_026601828.1	5	mobileOG_000734575		A0A2S1FI65	stability/transfer/defense		Multiple	Keyword Search	WP_026601828.1 MULTISPECIES: PDDEXK nuclease domain-containing protein [Methylomonas]	34.799999999999997	171	1.28E-48	12	341	353	93.2	8	369	390	92.6
FAM_00007	CLU_00464	WP_193706594.1	WP_026601828.1	6	mobileOG_000733153		A0A514YRC9	stability/transfer/defense		Plasmid RefSeq	Keyword Search	WP_026601828.1 MULTISPECIES: PDDEXK nuclease domain-containing protein [Methylomonas]	33.1	157	2.1599999999999999E-43	4	316	350	89.1	2	356	390	90.8
FAM_00007	CLU_00464	WP_193706594.1	WP_026601828.1	7	mobileOG_000757733		A0A4R1SEP0	stability/transfer/defense		Plasmid RefSeq	Keyword Search	WP_026601828.1 MULTISPECIES: PDDEXK nuclease domain-containing protein [Methylomonas]	33.9	154	2.6799999999999999E-42	1	318	343	92.4	1	360	390	92.1
FAM_00007	CLU_00464	WP_193706594.1	WP_026601828.1	8	mobileOG_000734565		A0A2S1FI99	stability/transfer/defense		Multiple	Keyword Search	WP_026601828.1 MULTISPECIES: PDDEXK nuclease domain-containing protein [Methylomonas]	32.4	151	5.5600000000000001E-41	31	309	359	77.400000000000006	29	346	390	81.3
FAM_00007	CLU_00464	WP_193706594.1	WP_026601828.1	9	mobileOG_000723796		A0A108T2V3	stability/transfer/defense		immedb	Keyword Search	WP_026601828.1 MULTISPECIES: PDDEXK nuclease domain-containing protein [Methylomonas]	30.1	148	8.1900000000000002E-40	10	327	345	91.9	9	366	390	91.5
FAM_00007	CLU_00464	WP_193706594.1	WP_026601828.1	10	mobileOG_000729203		A0A2T0RI37	stability/transfer/defense		Plasmid RefSeq	Keyword Search	WP_026601828.1 MULTISPECIES: PDDEXK nuclease domain-containing protein [Methylomonas]	30.6	147	1.4499999999999999E-39	1	319	356	89.3	1	356	390	91
FAM_00007	CLU_00464	WP_193706594.1	WP_026760995.1	1	mobileOG_000723339		A0A1M6K3K1	stability/transfer/defense		immedb	Keyword Search	WP_026760995.1 PDDEXK nuclease domain-containing protein [Selenomonas ruminantium]	41.9	244	2.3400000000000001E-77	14	326	346	90.2	14	322	337	91.4
FAM_00007	CLU_00464	WP_193706594.1	WP_026760995.1	2	mobileOG_000723397		A0A1M6K3K1	stability/transfer/defense		immedb	Keyword Search	WP_026760995.1 PDDEXK nuclease domain-containing protein [Selenomonas ruminantium]	41.9	244	2.3400000000000001E-77	14	326	346	90.2	14	322	337	91.4
FAM_00007	CLU_00464	WP_193706594.1	WP_026760995.1	3	mobileOG_000736364		A0A1M7D7E1	stability/transfer/defense		Plasmid RefSeq	Keyword Search	WP_026760995.1 PDDEXK nuclease domain-containing protein [Selenomonas ruminantium]	38.6	206	1.3E-62	53	362	364	84.9	53	335	337	83.7
FAM_00007	CLU_00464	WP_193706594.1	WP_026760995.1	4	mobileOG_000731252		A0A1I6BR61	stability/transfer/defense		Plasmid RefSeq	Keyword Search	WP_026760995.1 PDDEXK nuclease domain-containing protein [Selenomonas ruminantium]	36.5	202	7.3299999999999997E-61	5	346	361	94.5	14	322	337	91.4
FAM_00007	CLU_00464	WP_193706594.1	WP_026760995.1	5	mobileOG_000734575		A0A2S1FI65	stability/transfer/defense		Multiple	Keyword Search	WP_026760995.1 PDDEXK nuclease domain-containing protein [Selenomonas ruminantium]	33.6	163	5.3499999999999997E-46	17	306	353	81.900000000000006	10	300	337	86.1
FAM_00007	CLU_00464	WP_193706594.1	WP_026760995.1	6	mobileOG_000757733		A0A4R1SEP0	stability/transfer/defense		Plasmid RefSeq	Keyword Search	WP_026760995.1 PDDEXK nuclease domain-containing protein [Selenomonas ruminantium]	33	157	6.7400000000000005E-44	17	319	343	88	14	318	337	90.2
FAM_00007	CLU_00464	WP_193706594.1	WP_026760995.1	7	mobileOG_000719303		A0A4U8WSY5	transfer		ICE	Keyword Search	WP_026760995.1 PDDEXK nuclease domain-containing protein [Selenomonas ruminantium]	30	151	1.67E-41	20	332	348	89.7	12	327	337	93.5
FAM_00007	CLU_00464	WP_193706594.1	WP_026760995.1	8	mobileOG_000729203		A0A2T0RI37	stability/transfer/defense		Plasmid RefSeq	Keyword Search	WP_026760995.1 PDDEXK nuclease domain-containing protein [Selenomonas ruminantium]	30	145	3.05E-39	17	327	356	87.1	14	319	337	90.5
FAM_00007	CLU_00464	WP_193706594.1	WP_026760995.1	9	mobileOG_000734565		A0A2S1FI99	stability/transfer/defense		Multiple	Keyword Search	WP_026760995.1 PDDEXK nuclease domain-containing protein [Selenomonas ruminantium]	30.8	143	1.7299999999999999E-38	18	344	359	90.8	13	328	337	93.5
FAM_00007	CLU_00464	WP_193706594.1	WP_026760995.1	10	mobileOG_000723796		A0A108T2V3	stability/transfer/defense		immedb	Keyword Search	WP_026760995.1 PDDEXK nuclease domain-containing protein [Selenomonas ruminantium]	30.4	132	1.4599999999999999E-34	34	324	345	84.1	30	320	337	86.1
FAM_00007	CLU_00464	WP_193706594.1	WP_026766502.1	1	mobileOG_000723339		A0A1M6K3K1	stability/transfer/defense		immedb	Keyword Search	WP_026766502.1 PDDEXK nuclease domain-containing protein [Selenomonas ruminantium]	41.1	246	2.07E-78	14	326	346	90.2	14	322	337	91.4
FAM_00007	CLU_00464	WP_193706594.1	WP_026766502.1	2	mobileOG_000723397		A0A1M6K3K1	stability/transfer/defense		immedb	Keyword Search	WP_026766502.1 PDDEXK nuclease domain-containing protein [Selenomonas ruminantium]	41.1	246	2.07E-78	14	326	346	90.2	14	322	337	91.4
FAM_00007	CLU_00464	WP_193706594.1	WP_026766502.1	3	mobileOG_000731252		A0A1I6BR61	stability/transfer/defense		Plasmid RefSeq	Keyword Search	WP_026766502.1 PDDEXK nuclease domain-containing protein [Selenomonas ruminantium]	34.799999999999997	191	7.5799999999999993E-57	5	346	361	94.5	14	322	337	91.4
FAM_00007	CLU_00464	WP_193706594.1	WP_026766502.1	4	mobileOG_000734575		A0A2S1FI65	stability/transfer/defense		Multiple	Keyword Search	WP_026766502.1 PDDEXK nuclease domain-containing protein [Selenomonas ruminantium]	34.200000000000003	167	1.8099999999999999E-47	17	306	353	81.900000000000006	10	300	337	86.1
FAM_00007	CLU_00464	WP_193706594.1	WP_026766502.1	5	mobileOG_000757733		A0A4R1SEP0	stability/transfer/defense		Plasmid RefSeq	Keyword Search	WP_026766502.1 PDDEXK nuclease domain-containing protein [Selenomonas ruminantium]	33.700000000000003	154	7.169999999999999E-43	17	319	343	88	14	318	337	90.2
FAM_00007	CLU_00464	WP_193706594.1	WP_026766502.1	6	mobileOG_000719303		A0A4U8WSY5	transfer		ICE	Keyword Search	WP_026766502.1 PDDEXK nuclease domain-containing protein [Selenomonas ruminantium]	29.1	145	1.84E-39	20	332	348	89.7	12	327	337	93.5
FAM_00007	CLU_00464	WP_193706594.1	WP_026766502.1	7	mobileOG_000734565		A0A2S1FI99	stability/transfer/defense		Multiple	Keyword Search	WP_026766502.1 PDDEXK nuclease domain-containing protein [Selenomonas ruminantium]	30.7	144	8.8600000000000005E-39	18	344	359	90.8	13	328	337	93.5
FAM_00007	CLU_00464	WP_193706594.1	WP_026766502.1	8	mobileOG_000729203		A0A2T0RI37	stability/transfer/defense		Plasmid RefSeq	Keyword Search	WP_026766502.1 PDDEXK nuclease domain-containing protein [Selenomonas ruminantium]	31	143	1.62E-38	34	327	356	82.3	31	319	337	85.5
FAM_00007	CLU_00464	WP_193706594.1	WP_026766502.1	9	mobileOG_000723796		A0A108T2V3	stability/transfer/defense		immedb	Keyword Search	WP_026766502.1 PDDEXK nuclease domain-containing protein [Selenomonas ruminantium]	30	133	7.5299999999999996E-35	10	324	345	91	2	320	337	94.4
FAM_00007	CLU_00464	WP_193706594.1	WP_027357837.1	1	mobileOG_000734565		A0A2S1FI99	stability/transfer/defense		Multiple	Keyword Search	WP_027357837.1 PDDEXK nuclease domain-containing protein [Desulforegula conservatrix]	50.4	347	2.98E-117	7	342	359	93.3	4	337	352	94.6
FAM_00007	CLU_00464	WP_193706594.1	WP_027357837.1	2	mobileOG_000734575		A0A2S1FI65	stability/transfer/defense		Multiple	Keyword Search	WP_027357837.1 PDDEXK nuclease domain-containing protein [Desulforegula conservatrix]	51.2	344	2.8099999999999998E-116	15	341	353	92.4	10	337	352	92.9
FAM_00007	CLU_00464	WP_193706594.1	WP_027357837.1	3	mobileOG_000733153		A0A514YRC9	stability/transfer/defense		Plasmid RefSeq	Keyword Search	WP_027357837.1 PDDEXK nuclease domain-containing protein [Desulforegula conservatrix]	52.1	338	4.7399999999999998E-114	13	339	350	93.1	10	337	352	92.9
FAM_00007	CLU_00464	WP_193706594.1	WP_027357837.1	4	mobileOG_000729203		A0A2T0RI37	stability/transfer/defense		Plasmid RefSeq	Keyword Search	WP_027357837.1 PDDEXK nuclease domain-containing protein [Desulforegula conservatrix]	47.9	313	2.77E-104	17	342	356	91.3	16	337	352	91.2
FAM_00007	CLU_00464	WP_193706594.1	WP_027357837.1	5	mobileOG_000757733		A0A4R1SEP0	stability/transfer/defense		Plasmid RefSeq	Keyword Search	WP_027357837.1 PDDEXK nuclease domain-containing protein [Desulforegula conservatrix]	43.6	276	5.6699999999999994E-90	9	330	343	93.6	8	333	352	92.3
FAM_00007	CLU_00464	WP_193706594.1	WP_027357837.1	6	mobileOG_000740905		A0A1H0VPQ6	stability/transfer/defense		Plasmid RefSeq	Keyword Search	WP_027357837.1 PDDEXK nuclease domain-containing protein [Desulforegula conservatrix]	41.7	268	9.6699999999999988E-87	11	330	348	91.7	9	329	352	90.9
FAM_00007	CLU_00464	WP_193706594.1	WP_027357837.1	7	mobileOG_000723796		A0A108T2V3	stability/transfer/defense		immedb	Keyword Search	WP_027357837.1 PDDEXK nuclease domain-containing protein [Desulforegula conservatrix]	43.6	264	5.6500000000000001E-85	6	318	345	90.4	4	315	352	88.4
FAM_00007	CLU_00464	WP_193706594.1	WP_027357837.1	8	mobileOG_000719303		A0A4U8WSY5	transfer		ICE	Keyword Search	WP_027357837.1 PDDEXK nuclease domain-containing protein [Desulforegula conservatrix]	35.700000000000003	202	8.1299999999999998E-61	20	319	348	85.9	14	315	352	85.5
FAM_00007	CLU_00464	WP_193706594.1	WP_027357837.1	9	mobileOG_000723339		A0A1M6K3K1	stability/transfer/defense		immedb	Keyword Search	WP_027357837.1 PDDEXK nuclease domain-containing protein [Desulforegula conservatrix]	36.4	186	9.4999999999999977E-55	14	318	346	87.9	16	315	352	84.9
FAM_00007	CLU_00464	WP_193706594.1	WP_027357837.1	10	mobileOG_000723397		A0A1M6K3K1	stability/transfer/defense		immedb	Keyword Search	WP_027357837.1 PDDEXK nuclease domain-containing protein [Desulforegula conservatrix]	36.4	186	9.4999999999999977E-55	14	318	346	87.9	16	315	352	84.9
FAM_00007	CLU_00464	WP_193706594.1	WP_027404560.1	1	mobileOG_000723339		A0A1M6K3K1	stability/transfer/defense		immedb	Keyword Search	WP_027404560.1 PDDEXK nuclease domain-containing protein [Aphanizomenon flos-aquae]	36.5	197	4.1699999999999999E-59	1	334	346	96.2	1	334	348	95.7
FAM_00007	CLU_00464	WP_193706594.1	WP_027404560.1	2	mobileOG_000723397		A0A1M6K3K1	stability/transfer/defense		immedb	Keyword Search	WP_027404560.1 PDDEXK nuclease domain-containing protein [Aphanizomenon flos-aquae]	36.5	197	4.1699999999999999E-59	1	334	346	96.2	1	334	348	95.7
FAM_00007	CLU_00464	WP_193706594.1	WP_027404560.1	3	mobileOG_000719303		A0A4U8WSY5	transfer		ICE	Keyword Search	WP_027404560.1 PDDEXK nuclease domain-containing protein [Aphanizomenon flos-aquae]	36	186	1.2599999999999999E-54	16	333	348	91.1	9	332	348	92.8
FAM_00007	CLU_00464	WP_193706594.1	WP_027404560.1	4	mobileOG_000736364		A0A1M7D7E1	stability/transfer/defense		Plasmid RefSeq	Keyword Search	WP_027404560.1 PDDEXK nuclease domain-containing protein [Aphanizomenon flos-aquae]	35.5	177	2.4E-51	9	355	364	95.1	12	332	348	92
FAM_00007	CLU_00464	WP_193706594.1	WP_027404560.1	5	mobileOG_000733153		A0A514YRC9	stability/transfer/defense		Plasmid RefSeq	Keyword Search	WP_027404560.1 PDDEXK nuclease domain-containing protein [Aphanizomenon flos-aquae]	36.1	171	7.6699999999999998E-49	24	315	350	83.1	20	316	348	85.1
FAM_00007	CLU_00464	WP_193706594.1	WP_027404560.1	6	mobileOG_000734575		A0A2S1FI65	stability/transfer/defense		Multiple	Keyword Search	WP_027404560.1 PDDEXK nuclease domain-containing protein [Aphanizomenon flos-aquae]	34.9	168	8.8599999999999991E-48	21	333	353	88.4	15	336	348	92.2
FAM_00007	CLU_00464	WP_193706594.1	WP_027404560.1	7	mobileOG_000731252		A0A1I6BR61	stability/transfer/defense		Plasmid RefSeq	Keyword Search	WP_027404560.1 PDDEXK nuclease domain-containing protein [Aphanizomenon flos-aquae]	34	167	2.11E-47	1	352	361	97.2	11	332	348	92.2
FAM_00007	CLU_00464	WP_193706594.1	WP_027404560.1	8	mobileOG_000723796		A0A108T2V3	stability/transfer/defense		immedb	Keyword Search	WP_027404560.1 PDDEXK nuclease domain-containing protein [Aphanizomenon flos-aquae]	32.5	144	1.2100000000000001E-38	15	332	345	91.9	12	332	348	92
FAM_00007	CLU_00464	WP_193706594.1	WP_027404560.1	9	mobileOG_000740905		A0A1H0VPQ6	stability/transfer/defense		Plasmid RefSeq	Keyword Search	WP_027404560.1 PDDEXK nuclease domain-containing protein [Aphanizomenon flos-aquae]	31.3	127	2.8399999999999998E-32	7	307	348	86.2	4	310	348	87.9
FAM_00007	CLU_00464	WP_193706594.1	WP_027404560.1	10	mobileOG_000734565		A0A2S1FI99	stability/transfer/defense		Multiple	Keyword Search	WP_027404560.1 PDDEXK nuclease domain-containing protein [Aphanizomenon flos-aquae]	31.3	125	1.8E-31	30	297	359	74.400000000000006	26	296	348	77.599999999999994
FAM_00007	CLU_00464	WP_193706594.1	WP_028311561.1	1	mobileOG_000734575		A0A2S1FI65	stability/transfer/defense		Multiple	Keyword Search	WP_028311561.1 PDDEXK nuclease domain-containing protein [Derxia gummosa]	76.8	529	2.4299999999999999E-189	1	341	353	96.3	1	341	352	96.6
FAM_00007	CLU_00464	WP_193706594.1	WP_028311561.1	2	mobileOG_000733153		A0A514YRC9	stability/transfer/defense		Plasmid RefSeq	Keyword Search	WP_028311561.1 PDDEXK nuclease domain-containing protein [Derxia gummosa]	61.3	414	8.9899999999999986E-144	4	339	350	95.7	7	341	352	94.9
FAM_00007	CLU_00464	WP_193706594.1	WP_028311561.1	3	mobileOG_000729203		A0A2T0RI37	stability/transfer/defense		Plasmid RefSeq	Keyword Search	WP_028311561.1 PDDEXK nuclease domain-containing protein [Derxia gummosa]	53.8	371	5.4200000000000002E-127	8	353	356	96.9	12	352	352	96.6
FAM_00007	CLU_00464	WP_193706594.1	WP_028311561.1	4	mobileOG_000734565		A0A2S1FI99	stability/transfer/defense		Multiple	Keyword Search	WP_028311561.1 PDDEXK nuclease domain-containing protein [Derxia gummosa]	52.6	360	2.1099999999999999E-122	1	342	359	95	1	341	352	96.6
FAM_00007	CLU_00464	WP_193706594.1	WP_028311561.1	5	mobileOG_000757733		A0A4R1SEP0	stability/transfer/defense		Plasmid RefSeq	Keyword Search	WP_028311561.1 PDDEXK nuclease domain-containing protein [Derxia gummosa]	52.6	324	1.06E-108	5	326	343	93.6	9	333	352	92
FAM_00007	CLU_00464	WP_193706594.1	WP_028311561.1	6	mobileOG_000740905		A0A1H0VPQ6	stability/transfer/defense		Plasmid RefSeq	Keyword Search	WP_028311561.1 PDDEXK nuclease domain-containing protein [Derxia gummosa]	48.6	302	7.3000000000000006E-100	9	330	348	92.2	12	333	352	91.2
FAM_00007	CLU_00464	WP_193706594.1	WP_028311561.1	7	mobileOG_000719303		A0A4U8WSY5	transfer		ICE	Keyword Search	WP_028311561.1 PDDEXK nuclease domain-containing protein [Derxia gummosa]	32.5	188	1.8199999999999991E-55	22	319	348	85.3	21	319	352	84.7
FAM_00007	CLU_00464	WP_193706594.1	WP_028315958.1	1	mobileOG_000734575		A0A2S1FI65	stability/transfer/defense		Multiple	Keyword Search	WP_028315958.1 PDDEXK nuclease domain-containing protein [Desulfatibacillum aliphaticivorans]	75.7	524	2.5999999999999999E-187	1	345	353	97.5	1	345	346	99.4
FAM_00007	CLU_00464	WP_193706594.1	WP_028315958.1	2	mobileOG_000733153		A0A514YRC9	stability/transfer/defense		Plasmid RefSeq	Keyword Search	WP_028315958.1 PDDEXK nuclease domain-containing protein [Desulfatibacillum aliphaticivorans]	62.3	417	2.17E-145	10	341	350	94.6	12	343	346	95.7
FAM_00007	CLU_00464	WP_193706594.1	WP_028315958.1	3	mobileOG_000729203		A0A2T0RI37	stability/transfer/defense		Plasmid RefSeq	Keyword Search	WP_028315958.1 PDDEXK nuclease domain-containing protein [Desulfatibacillum aliphaticivorans]	55.5	376	6.5799999999999997E-129	6	342	356	94.4	10	341	346	95.7
FAM_00007	CLU_00464	WP_193706594.1	WP_028315958.1	4	mobileOG_000734565		A0A2S1FI99	stability/transfer/defense		Multiple	Keyword Search	WP_028315958.1 PDDEXK nuclease domain-containing protein [Desulfatibacillum aliphaticivorans]	54.1	364	2.5799999999999999E-124	1	342	359	95	1	341	346	98.3
FAM_00007	CLU_00464	WP_193706594.1	WP_028315958.1	5	mobileOG_000757733		A0A4R1SEP0	stability/transfer/defense		Plasmid RefSeq	Keyword Search	WP_028315958.1 PDDEXK nuclease domain-containing protein [Desulfatibacillum aliphaticivorans]	50.9	303	1.25E-100	10	326	343	92.1	14	333	346	92.2
FAM_00007	CLU_00464	WP_193706594.1	WP_028315958.1	6	mobileOG_000740905		A0A1H0VPQ6	stability/transfer/defense		Plasmid RefSeq	Keyword Search	WP_028315958.1 PDDEXK nuclease domain-containing protein [Desulfatibacillum aliphaticivorans]	49.7	298	1.92E-98	9	339	348	94.8	12	342	346	95.4
FAM_00007	CLU_00464	WP_193706594.1	WP_028320614.1	1	mobileOG_000734575		A0A2S1FI65	stability/transfer/defense		Multiple	Keyword Search	WP_028320614.1 PDDEXK nuclease domain-containing protein [Desulfatiglans anilini]	46.1	299	8.2099999999999995E-99	12	341	353	93.2	15	344	347	94.8
FAM_00007	CLU_00464	WP_193706594.1	WP_028320614.1	2	mobileOG_000734565		A0A2S1FI99	stability/transfer/defense		Multiple	Keyword Search	WP_028320614.1 PDDEXK nuclease domain-containing protein [Desulfatiglans anilini]	43.2	285	3.7999999999999999E-93	12	342	359	91.9	17	344	347	94.2
FAM_00007	CLU_00464	WP_193706594.1	WP_028320614.1	3	mobileOG_000729203		A0A2T0RI37	stability/transfer/defense		Plasmid RefSeq	Keyword Search	WP_028320614.1 PDDEXK nuclease domain-containing protein [Desulfatiglans anilini]	42.4	275	2.8799999999999998E-89	8	342	356	93.8	15	344	347	94.8
FAM_00007	CLU_00464	WP_193706594.1	WP_028320614.1	4	mobileOG_000733153		A0A514YRC9	stability/transfer/defense		Plasmid RefSeq	Keyword Search	WP_028320614.1 PDDEXK nuclease domain-containing protein [Desulfatiglans anilini]	42.2	261	4.4600000000000004E-84	2	335	350	95.1	7	340	347	96
FAM_00007	CLU_00464	WP_193706594.1	WP_028320614.1	5	mobileOG_000757733		A0A4R1SEP0	stability/transfer/defense		Plasmid RefSeq	Keyword Search	WP_028320614.1 PDDEXK nuclease domain-containing protein [Desulfatiglans anilini]	40.1	254	3.67E-81	11	334	343	94.2	18	344	347	93.9
FAM_00007	CLU_00464	WP_193706594.1	WP_028320614.1	6	mobileOG_000723796		A0A108T2V3	stability/transfer/defense		immedb	Keyword Search	WP_028320614.1 PDDEXK nuclease domain-containing protein [Desulfatiglans anilini]	41	235	8.9299999999999996E-74	11	322	345	90.1	17	328	347	89.6
FAM_00007	CLU_00464	WP_193706594.1	WP_028320614.1	7	mobileOG_000740905		A0A1H0VPQ6	stability/transfer/defense		Plasmid RefSeq	Keyword Search	WP_028320614.1 PDDEXK nuclease domain-containing protein [Desulfatiglans anilini]	38.700000000000003	234	1.38E-73	9	340	348	95.1	15	346	347	95.4
FAM_00007	CLU_00464	WP_193706594.1	WP_028320614.1	8	mobileOG_000719303		A0A4U8WSY5	transfer		ICE	Keyword Search	WP_028320614.1 PDDEXK nuclease domain-containing protein [Desulfatiglans anilini]	34.799999999999997	216	1.5000000000000001E-66	22	339	348	91.1	24	342	347	91.6
FAM_00007	CLU_00464	WP_193706594.1	WP_028320614.1	9	mobileOG_000731252		A0A1I6BR61	stability/transfer/defense		Plasmid RefSeq	Keyword Search	WP_028320614.1 PDDEXK nuclease domain-containing protein [Desulfatiglans anilini]	28.9	130	1.31E-33	2	352	361	97	21	346	347	93.7
FAM_00007	CLU_00464	WP_193706594.1	WP_028320614.1	10	mobileOG_000736364		A0A1M7D7E1	stability/transfer/defense		Plasmid RefSeq	Keyword Search	WP_028320614.1 PDDEXK nuclease domain-containing protein [Desulfatiglans anilini]	28.4	127	1.94E-32	6	355	364	95.9	18	346	347	94.5
FAM_00007	CLU_00464	WP_193706594.1	WP_028455576.1	1	mobileOG_000733153		A0A514YRC9	stability/transfer/defense		Plasmid RefSeq	Keyword Search	WP_028455576.1 PDDEXK nuclease domain-containing protein [Chitinilyticum litopenaei]	83.7	568	9.1599999999999992E-205	6	343	350	96.3	5	342	352	95.7
FAM_00007	CLU_00464	WP_193706594.1	WP_028455576.1	2	mobileOG_000734575		A0A2S1FI65	stability/transfer/defense		Multiple	Keyword Search	WP_028455576.1 PDDEXK nuclease domain-containing protein [Chitinilyticum litopenaei]	61.3	410	3.2899999999999999E-142	12	342	353	93.5	9	339	352	93.8
FAM_00007	CLU_00464	WP_193706594.1	WP_028455576.1	3	mobileOG_000729203		A0A2T0RI37	stability/transfer/defense		Plasmid RefSeq	Keyword Search	WP_028455576.1 PDDEXK nuclease domain-containing protein [Chitinilyticum litopenaei]	52.4	345	1.5399999999999999E-116	8	345	356	94.7	9	341	352	94.3
FAM_00007	CLU_00464	WP_193706594.1	WP_028455576.1	4	mobileOG_000734565		A0A2S1FI99	stability/transfer/defense		Multiple	Keyword Search	WP_028455576.1 PDDEXK nuclease domain-containing protein [Chitinilyticum litopenaei]	49.4	327	1.1E-109	4	351	359	96.7	3	347	352	97.7
FAM_00007	CLU_00464	WP_193706594.1	WP_028455576.1	5	mobileOG_000757733		A0A4R1SEP0	stability/transfer/defense		Plasmid RefSeq	Keyword Search	WP_028455576.1 PDDEXK nuclease domain-containing protein [Chitinilyticum litopenaei]	50.2	304	7.699999999999999E-101	10	337	343	95.3	11	341	352	93.8
FAM_00007	CLU_00464	WP_193706594.1	WP_028455576.1	6	mobileOG_000740905		A0A1H0VPQ6	stability/transfer/defense		Plasmid RefSeq	Keyword Search	WP_028455576.1 PDDEXK nuclease domain-containing protein [Chitinilyticum litopenaei]	49	297	4.7399999999999998E-98	1	338	348	96.8	1	338	352	95.7
FAM_00007	CLU_00464	WP_193706594.1	WP_028455576.1	7	mobileOG_000723796		A0A108T2V3	stability/transfer/defense		immedb	Keyword Search	WP_028455576.1 PDDEXK nuclease domain-containing protein [Chitinilyticum litopenaei]	39.4	221	1.8299999999999999E-68	1	337	345	97.4	1	335	352	94.9
FAM_00007	CLU_00464	WP_193706594.1	WP_028577327.1	1	mobileOG_000736364		A0A1M7D7E1	stability/transfer/defense		Plasmid RefSeq	Keyword Search	WP_028577327.1 PDDEXK nuclease domain-containing protein [Desulfomicrobium escambiense]	48.7	319	3.6599999999999989E-106	6	349	364	94.2	13	355	370	92.4
FAM_00007	CLU_00464	WP_193706594.1	WP_028577327.1	2	mobileOG_000731252		A0A1I6BR61	stability/transfer/defense		Plasmid RefSeq	Keyword Search	WP_028577327.1 PDDEXK nuclease domain-containing protein [Desulfomicrobium escambiense]	46	301	2.9199999999999998E-99	2	350	361	96.4	16	359	370	92.7
FAM_00007	CLU_00464	WP_193706594.1	WP_028577327.1	3	mobileOG_000723339		A0A1M6K3K1	stability/transfer/defense		immedb	Keyword Search	WP_028577327.1 PDDEXK nuclease domain-containing protein [Desulfomicrobium escambiense]	39.200000000000003	221	4.6399999999999997E-68	30	334	346	87.9	35	363	370	88.6
FAM_00007	CLU_00464	WP_193706594.1	WP_028577327.1	4	mobileOG_000723397		A0A1M6K3K1	stability/transfer/defense		immedb	Keyword Search	WP_028577327.1 PDDEXK nuclease domain-containing protein [Desulfomicrobium escambiense]	39.200000000000003	221	4.6399999999999997E-68	30	334	346	87.9	35	363	370	88.6
FAM_00007	CLU_00464	WP_193706594.1	WP_028577327.1	5	mobileOG_000734575		A0A2S1FI65	stability/transfer/defense		Multiple	Keyword Search	WP_028577327.1 PDDEXK nuclease domain-containing protein [Desulfomicrobium escambiense]	31.5	141	2.4700000000000001E-37	32	331	353	84.7	30	359	370	88.9
FAM_00007	CLU_00464	WP_193706594.1	WP_028577486.1	1	mobileOG_000734575		A0A2S1FI65	stability/transfer/defense		Multiple	Keyword Search	WP_028577486.1 MULTISPECIES: PDDEXK nuclease domain-containing protein [Deltaproteobacteria]	46.1	297	4.6699999999999999E-98	12	341	353	93.2	15	344	347	94.8
FAM_00007	CLU_00464	WP_193706594.1	WP_028577486.1	2	mobileOG_000734565		A0A2S1FI99	stability/transfer/defense		Multiple	Keyword Search	WP_028577486.1 MULTISPECIES: PDDEXK nuclease domain-containing protein [Deltaproteobacteria]	43.2	285	5.3799999999999997E-93	12	342	359	91.9	17	344	347	94.2
FAM_00007	CLU_00464	WP_193706594.1	WP_028577486.1	3	mobileOG_000729203		A0A2T0RI37	stability/transfer/defense		Plasmid RefSeq	Keyword Search	WP_028577486.1 MULTISPECIES: PDDEXK nuclease domain-containing protein [Deltaproteobacteria]	42.4	275	2.0299999999999998E-89	8	342	356	93.8	15	344	347	94.8
FAM_00007	CLU_00464	WP_193706594.1	WP_028577486.1	4	mobileOG_000733153		A0A514YRC9	stability/transfer/defense		Plasmid RefSeq	Keyword Search	WP_028577486.1 MULTISPECIES: PDDEXK nuclease domain-containing protein [Deltaproteobacteria]	41.6	256	4.0200000000000001E-82	2	335	350	95.1	7	340	347	96
FAM_00007	CLU_00464	WP_193706594.1	WP_028577486.1	5	mobileOG_000757733		A0A4R1SEP0	stability/transfer/defense		Plasmid RefSeq	Keyword Search	WP_028577486.1 MULTISPECIES: PDDEXK nuclease domain-containing protein [Deltaproteobacteria]	40.1	253	1.04E-80	11	334	343	94.2	18	344	347	93.9
FAM_00007	CLU_00464	WP_193706594.1	WP_028577486.1	6	mobileOG_000723796		A0A108T2V3	stability/transfer/defense		immedb	Keyword Search	WP_028577486.1 MULTISPECIES: PDDEXK nuclease domain-containing protein [Deltaproteobacteria]	41	236	4.4700000000000004E-74	11	322	345	90.1	17	328	347	89.6
FAM_00007	CLU_00464	WP_193706594.1	WP_028577486.1	7	mobileOG_000740905		A0A1H0VPQ6	stability/transfer/defense		Plasmid RefSeq	Keyword Search	WP_028577486.1 MULTISPECIES: PDDEXK nuclease domain-containing protein [Deltaproteobacteria]	39	234	2.75E-73	9	340	348	95.1	15	346	347	95.4
FAM_00007	CLU_00464	WP_193706594.1	WP_028577486.1	8	mobileOG_000719303		A0A4U8WSY5	transfer		ICE	Keyword Search	WP_028577486.1 MULTISPECIES: PDDEXK nuclease domain-containing protein [Deltaproteobacteria]	34.6	216	1.5000000000000001E-66	20	339	348	91.7	22	342	347	92.2
FAM_00007	CLU_00464	WP_193706594.1	WP_028577486.1	9	mobileOG_000731252		A0A1I6BR61	stability/transfer/defense		Plasmid RefSeq	Keyword Search	WP_028577486.1 MULTISPECIES: PDDEXK nuclease domain-containing protein [Deltaproteobacteria]	29.2	133	1.3E-34	2	352	361	97	21	346	347	93.7
FAM_00007	CLU_00464	WP_193706594.1	WP_028577486.1	10	mobileOG_000736364		A0A1M7D7E1	stability/transfer/defense		Plasmid RefSeq	Keyword Search	WP_028577486.1 MULTISPECIES: PDDEXK nuclease domain-containing protein [Deltaproteobacteria]	28.7	124	5.1499999999999994E-31	9	355	364	95.1	21	346	347	93.7
FAM_00007	CLU_00464	WP_193706594.1	WP_031430800.1	1	mobileOG_000723339		A0A1M6K3K1	stability/transfer/defense		immedb	Keyword Search	WP_031430800.1 DUF1016 family protein [Methylomicrobium album]	44.2	258	2.3599999999999999E-82	15	326	346	89.9	27	341	366	85.8
FAM_00007	CLU_00464	WP_193706594.1	WP_031430800.1	2	mobileOG_000723397		A0A1M6K3K1	stability/transfer/defense		immedb	Keyword Search	WP_031430800.1 DUF1016 family protein [Methylomicrobium album]	44.2	258	2.3599999999999999E-82	15	326	346	89.9	27	341	366	85.8
FAM_00007	CLU_00464	WP_193706594.1	WP_031430800.1	3	mobileOG_000731252		A0A1I6BR61	stability/transfer/defense		Plasmid RefSeq	Keyword Search	WP_031430800.1 DUF1016 family protein [Methylomicrobium album]	36.299999999999997	206	2.89E-62	2	346	361	95.3	23	341	366	86.9
FAM_00007	CLU_00464	WP_193706594.1	WP_031430800.1	4	mobileOG_000736364		A0A1M7D7E1	stability/transfer/defense		Plasmid RefSeq	Keyword Search	WP_031430800.1 DUF1016 family protein [Methylomicrobium album]	34.799999999999997	202	1.35E-60	6	360	364	97.3	24	352	366	89.6
FAM_00007	CLU_00464	WP_193706594.1	WP_031430800.1	5	mobileOG_000729203		A0A2T0RI37	stability/transfer/defense		Plasmid RefSeq	Keyword Search	WP_031430800.1 DUF1016 family protein [Methylomicrobium album]	33.9	178	1.6499999999999999E-51	10	327	356	89	19	338	366	87.2
FAM_00007	CLU_00464	WP_193706594.1	WP_031430800.1	6	mobileOG_000733153		A0A514YRC9	stability/transfer/defense		Plasmid RefSeq	Keyword Search	WP_031430800.1 DUF1016 family protein [Methylomicrobium album]	35.4	167	1.8699999999999999E-47	3	339	350	96	6	345	366	92.6
FAM_00007	CLU_00464	WP_193706594.1	WP_031430800.1	7	mobileOG_000734575		A0A2S1FI65	stability/transfer/defense		Multiple	Keyword Search	WP_031430800.1 DUF1016 family protein [Methylomicrobium album]	35.299999999999997	165	1.5299999999999999E-46	13	326	353	88.7	18	338	366	87.4
FAM_00007	CLU_00464	WP_193706594.1	WP_031430800.1	8	mobileOG_000734565		A0A2S1FI99	stability/transfer/defense		Multiple	Keyword Search	WP_031430800.1 DUF1016 family protein [Methylomicrobium album]	32.6	143	4.8499999999999994E-38	34	306	359	75.8	41	319	366	76
FAM_00007	CLU_00464	WP_193706594.1	WP_031572753.1	1	mobileOG_000734575		A0A2S1FI65	stability/transfer/defense		Multiple	Keyword Search	WP_031572753.1 MULTISPECIES: PDDEXK nuclease domain-containing protein [Acidithiobacillus]	84.8	591	8.3300000000000005E-214	1	343	353	96.9	1	343	346	98.8
FAM_00007	CLU_00464	WP_193706594.1	WP_031572753.1	2	mobileOG_000733153		A0A514YRC9	stability/transfer/defense		Plasmid RefSeq	Keyword Search	WP_031572753.1 MULTISPECIES: PDDEXK nuclease domain-containing protein [Acidithiobacillus]	62.2	411	8.2999999999999985E-143	10	342	350	94.9	12	344	346	96
FAM_00007	CLU_00464	WP_193706594.1	WP_031572753.1	3	mobileOG_000734565		A0A2S1FI99	stability/transfer/defense		Multiple	Keyword Search	WP_031572753.1 MULTISPECIES: PDDEXK nuclease domain-containing protein [Acidithiobacillus]	52.9	363	5.1799999999999986E-124	1	342	359	95	1	341	346	98.3
FAM_00007	CLU_00464	WP_193706594.1	WP_031572753.1	4	mobileOG_000729203		A0A2T0RI37	stability/transfer/defense		Plasmid RefSeq	Keyword Search	WP_031572753.1 MULTISPECIES: PDDEXK nuclease domain-containing protein [Acidithiobacillus]	52.2	356	5.0299999999999998E-121	8	346	356	94.9	12	345	346	96.2
FAM_00007	CLU_00464	WP_193706594.1	WP_031572753.1	5	mobileOG_000757733		A0A4R1SEP0	stability/transfer/defense		Plasmid RefSeq	Keyword Search	WP_031572753.1 MULTISPECIES: PDDEXK nuclease domain-containing protein [Acidithiobacillus]	55.5	333	2.819999999999999E-112	9	326	343	92.4	13	333	346	92.5
FAM_00007	CLU_00464	WP_193706594.1	WP_031572753.1	6	mobileOG_000740905		A0A1H0VPQ6	stability/transfer/defense		Plasmid RefSeq	Keyword Search	WP_031572753.1 MULTISPECIES: PDDEXK nuclease domain-containing protein [Acidithiobacillus]	49.1	301	1.19E-99	9	343	348	96	12	346	346	96.5
FAM_00007	CLU_00464	WP_193706594.1	WP_031572753.1	7	mobileOG_000719303		A0A4U8WSY5	transfer		ICE	Keyword Search	WP_031572753.1 MULTISPECIES: PDDEXK nuclease domain-containing protein [Acidithiobacillus]	31.7	191	9.9099999999999996E-57	22	319	348	85.3	21	319	346	86.1
FAM_00007	CLU_00464	WP_193706594.1	WP_031572753.1	8	mobileOG_000736364		A0A1M7D7E1	stability/transfer/defense		Plasmid RefSeq	Keyword Search	WP_031572753.1 MULTISPECIES: PDDEXK nuclease domain-containing protein [Acidithiobacillus]	28.8	129	5.0800000000000001E-33	9	358	364	95.9	19	343	346	93.6
FAM_00007	CLU_00464	WP_193706594.1	WP_032958452.1	1	mobileOG_000734575		A0A2S1FI65	stability/transfer/defense		Multiple	Keyword Search	WP_032958452.1 PDDEXK nuclease domain-containing protein [Stenotrophomonas maltophilia]	78.099999999999994	549	2.3300000000000001E-197	1	343	353	96.9	1	343	346	98.8
FAM_00007	CLU_00464	WP_193706594.1	WP_032958452.1	2	mobileOG_000733153		A0A514YRC9	stability/transfer/defense		Plasmid RefSeq	Keyword Search	WP_032958452.1 PDDEXK nuclease domain-containing protein [Stenotrophomonas maltophilia]	62.8	424	5.6899999999999993E-148	4	342	350	96.6	7	344	346	97.4
FAM_00007	CLU_00464	WP_193706594.1	WP_032958452.1	3	mobileOG_000734565		A0A2S1FI99	stability/transfer/defense		Multiple	Keyword Search	WP_032958452.1 PDDEXK nuclease domain-containing protein [Stenotrophomonas maltophilia]	55.4	370	1.9400000000000001E-126	1	343	359	95.3	1	342	346	98.6
FAM_00007	CLU_00464	WP_193706594.1	WP_032958452.1	4	mobileOG_000729203		A0A2T0RI37	stability/transfer/defense		Plasmid RefSeq	Keyword Search	WP_032958452.1 PDDEXK nuclease domain-containing protein [Stenotrophomonas maltophilia]	53.7	359	2.1700000000000001E-122	8	342	356	93.8	12	341	346	95.1
FAM_00007	CLU_00464	WP_193706594.1	WP_032958452.1	5	mobileOG_000757733		A0A4R1SEP0	stability/transfer/defense		Plasmid RefSeq	Keyword Search	WP_032958452.1 PDDEXK nuclease domain-containing protein [Stenotrophomonas maltophilia]	55.2	332	1.14E-111	6	326	343	93.3	10	333	346	93.4
FAM_00007	CLU_00464	WP_193706594.1	WP_032958452.1	6	mobileOG_000740905		A0A1H0VPQ6	stability/transfer/defense		Plasmid RefSeq	Keyword Search	WP_032958452.1 PDDEXK nuclease domain-containing protein [Stenotrophomonas maltophilia]	50.2	307	6.4200000000000002E-102	9	330	348	92.2	12	333	346	92.8
FAM_00007	CLU_00464	WP_193706594.1	WP_032958452.1	7	mobileOG_000723796		A0A108T2V3	stability/transfer/defense		immedb	Keyword Search	WP_032958452.1 PDDEXK nuclease domain-containing protein [Stenotrophomonas maltophilia]	38	215	3.7399999999999999E-66	12	345	345	96.5	15	346	346	95.7
FAM_00007	CLU_00464	WP_193706594.1	WP_032958452.1	8	mobileOG_000719303		A0A4U8WSY5	transfer		ICE	Keyword Search	WP_032958452.1 PDDEXK nuclease domain-containing protein [Stenotrophomonas maltophilia]	32.200000000000003	192	5.0000000000000002E-57	18	319	348	86.5	17	319	346	87.3
FAM_00007	CLU_00464	WP_193706594.1	WP_034523343.1	1	mobileOG_000723339		A0A1M6K3K1	stability/transfer/defense		immedb	Keyword Search	WP_034523343.1 PDDEXK nuclease domain-containing protein [Aeromonas salmonicida]	44.4	255	1.1099999999999999E-81	14	326	346	90.2	16	326	350	88.6
FAM_00007	CLU_00464	WP_193706594.1	WP_034523343.1	2	mobileOG_000723397		A0A1M6K3K1	stability/transfer/defense		immedb	Keyword Search	WP_034523343.1 PDDEXK nuclease domain-containing protein [Aeromonas salmonicida]	44.4	255	1.1099999999999999E-81	14	326	346	90.2	16	326	350	88.6
FAM_00007	CLU_00464	WP_193706594.1	WP_034523343.1	3	mobileOG_000736364		A0A1M7D7E1	stability/transfer/defense		Plasmid RefSeq	Keyword Search	WP_034523343.1 PDDEXK nuclease domain-containing protein [Aeromonas salmonicida]	39.200000000000003	228	8.4699999999999999E-71	9	360	364	96.4	13	337	350	92.6
FAM_00007	CLU_00464	WP_193706594.1	WP_034523343.1	4	mobileOG_000731252		A0A1I6BR61	stability/transfer/defense		Plasmid RefSeq	Keyword Search	WP_034523343.1 PDDEXK nuclease domain-containing protein [Aeromonas salmonicida]	40.4	226	4.3500000000000012E-70	2	357	361	98.3	13	335	350	92
FAM_00007	CLU_00464	WP_193706594.1	WP_034523343.1	5	mobileOG_000729203		A0A2T0RI37	stability/transfer/defense		Plasmid RefSeq	Keyword Search	WP_034523343.1 PDDEXK nuclease domain-containing protein [Aeromonas salmonicida]	33.299999999999997	167	1.98E-47	32	327	356	82.9	31	323	350	83.4
FAM_00007	CLU_00464	WP_193706594.1	WP_034523343.1	6	mobileOG_000734575		A0A2S1FI65	stability/transfer/defense		Multiple	Keyword Search	WP_034523343.1 PDDEXK nuclease domain-containing protein [Aeromonas salmonicida]	36.4	166	3.6199999999999998E-47	8	326	353	90.1	2	323	350	91.7
FAM_00007	CLU_00464	WP_193706594.1	WP_034523343.1	7	mobileOG_000733153		A0A514YRC9	stability/transfer/defense		Plasmid RefSeq	Keyword Search	WP_034523343.1 PDDEXK nuclease domain-containing protein [Aeromonas salmonicida]	35.799999999999997	162	9.9299999999999994E-46	24	339	350	90	21	330	350	88.3
FAM_00007	CLU_00464	WP_193706594.1	WP_034523343.1	8	mobileOG_000734565		A0A2S1FI99	stability/transfer/defense		Multiple	Keyword Search	WP_034523343.1 PDDEXK nuclease domain-containing protein [Aeromonas salmonicida]	31.6	140	4.7699999999999992E-37	17	306	359	80.5	14	304	350	82.9
FAM_00007	CLU_00464	WP_193706594.1	WP_034936876.1	1	mobileOG_000734575		A0A2S1FI65	stability/transfer/defense		Multiple	Keyword Search	WP_034936876.1 PDDEXK nuclease domain-containing protein [Erwinia mallotivora]	81.099999999999994	548	8.1299999999999997E-197	5	342	353	95.5	6	343	351	96
FAM_00007	CLU_00464	WP_193706594.1	WP_034936876.1	2	mobileOG_000733153		A0A514YRC9	stability/transfer/defense		Plasmid RefSeq	Keyword Search	WP_034936876.1 PDDEXK nuclease domain-containing protein [Erwinia mallotivora]	61.4	418	1.8500000000000001E-145	4	340	350	96	8	343	351	95.4
FAM_00007	CLU_00464	WP_193706594.1	WP_034936876.1	3	mobileOG_000729203		A0A2T0RI37	stability/transfer/defense		Plasmid RefSeq	Keyword Search	WP_034936876.1 PDDEXK nuclease domain-containing protein [Erwinia mallotivora]	54.8	376	5.5899999999999992E-129	7	342	356	94.1	12	342	351	94
FAM_00007	CLU_00464	WP_193706594.1	WP_034936876.1	4	mobileOG_000734565		A0A2S1FI99	stability/transfer/defense		Multiple	Keyword Search	WP_034936876.1 PDDEXK nuclease domain-containing protein [Erwinia mallotivora]	53.8	369	6.6599999999999996E-126	1	351	359	97.5	9	351	351	97.4
FAM_00007	CLU_00464	WP_193706594.1	WP_034936876.1	5	mobileOG_000757733		A0A4R1SEP0	stability/transfer/defense		Plasmid RefSeq	Keyword Search	WP_034936876.1 PDDEXK nuclease domain-containing protein [Erwinia mallotivora]	51.7	317	5.3899999999999991E-106	5	326	343	93.6	10	334	351	92.3
FAM_00007	CLU_00464	WP_193706594.1	WP_034936876.1	6	mobileOG_000740905		A0A1H0VPQ6	stability/transfer/defense		Plasmid RefSeq	Keyword Search	WP_034936876.1 PDDEXK nuclease domain-containing protein [Erwinia mallotivora]	49.7	307	7.6599999999999994E-102	4	330	348	93.7	9	334	351	92.6
FAM_00007	CLU_00464	WP_193706594.1	WP_034936876.1	7	mobileOG_000723796		A0A108T2V3	stability/transfer/defense		immedb	Keyword Search	WP_034936876.1 PDDEXK nuclease domain-containing protein [Erwinia mallotivora]	38.9	224	1.1299999999999999E-69	10	329	345	92.5	14	332	351	90.6
FAM_00007	CLU_00464	WP_193706594.1	WP_034936876.1	8	mobileOG_000719303		A0A4U8WSY5	transfer		ICE	Keyword Search	WP_034936876.1 PDDEXK nuclease domain-containing protein [Erwinia mallotivora]	33.299999999999997	197	4.82E-59	27	319	348	83.9	27	320	351	83.5
FAM_00007	CLU_00464	WP_193706594.1	WP_035384433.1	1	mobileOG_000719303		A0A4U8WSY5	transfer		ICE	Keyword Search	WP_035384433.1 PDDEXK nuclease domain-containing protein [Ferriphaselus sp. R-1]	49.5	321	1.1000000000000001E-107	20	334	348	90.2	10	324	335	93.7
FAM_00007	CLU_00464	WP_193706594.1	WP_035384433.1	2	mobileOG_000734575		A0A2S1FI65	stability/transfer/defense		Multiple	Keyword Search	WP_035384433.1 PDDEXK nuclease domain-containing protein [Ferriphaselus sp. R-1]	41.7	230	4.8099999999999995E-72	19	341	353	91.2	10	321	335	92.8
FAM_00007	CLU_00464	WP_193706594.1	WP_035384433.1	3	mobileOG_000734565		A0A2S1FI99	stability/transfer/defense		Multiple	Keyword Search	WP_035384433.1 PDDEXK nuclease domain-containing protein [Ferriphaselus sp. R-1]	40.200000000000003	202	6.5399999999999993E-61	30	318	359	80.2	23	307	335	84.8
FAM_00007	CLU_00464	WP_193706594.1	WP_035384433.1	4	mobileOG_000723796		A0A108T2V3	stability/transfer/defense		immedb	Keyword Search	WP_035384433.1 PDDEXK nuclease domain-containing protein [Ferriphaselus sp. R-1]	37	198	9.8099999999999994E-60	9	325	345	91.6	7	316	335	92.2
FAM_00007	CLU_00464	WP_193706594.1	WP_035384433.1	5	mobileOG_000757733		A0A4R1SEP0	stability/transfer/defense		Plasmid RefSeq	Keyword Search	WP_035384433.1 PDDEXK nuclease domain-containing protein [Ferriphaselus sp. R-1]	37.799999999999997	195	1.44E-58	15	313	343	86.9	10	307	335	88.7
FAM_00007	CLU_00464	WP_193706594.1	WP_035384433.1	6	mobileOG_000729203		A0A2T0RI37	stability/transfer/defense		Plasmid RefSeq	Keyword Search	WP_035384433.1 PDDEXK nuclease domain-containing protein [Ferriphaselus sp. R-1]	35.6	187	2.689999999999999E-55	4	318	356	88.2	2	307	335	91
FAM_00007	CLU_00464	WP_193706594.1	WP_035384433.1	7	mobileOG_000740905		A0A1H0VPQ6	stability/transfer/defense		Plasmid RefSeq	Keyword Search	WP_035384433.1 PDDEXK nuclease domain-containing protein [Ferriphaselus sp. R-1]	34.299999999999997	183	9.369999999999999E-54	1	315	348	90.2	1	307	335	91.3
FAM_00007	CLU_00464	WP_193706594.1	WP_035384433.1	8	mobileOG_000731252		A0A1I6BR61	stability/transfer/defense		Plasmid RefSeq	Keyword Search	WP_035384433.1 PDDEXK nuclease domain-containing protein [Ferriphaselus sp. R-1]	28.6	142	6.5199999999999999E-38	5	352	361	96.1	12	323	335	92.8
FAM_00007	CLU_00464	WP_193706594.1	WP_035384433.1	9	mobileOG_000736364		A0A1M7D7E1	stability/transfer/defense		Plasmid RefSeq	Keyword Search	WP_035384433.1 PDDEXK nuclease domain-containing protein [Ferriphaselus sp. R-1]	29.5	136	7.3300000000000008E-36	14	355	364	93.7	8	323	335	94
FAM_00007	CLU_00464	WP_193706594.1	WP_036545113.1	1	mobileOG_000723397		A0A1M6K3K1	stability/transfer/defense		immedb	Keyword Search	WP_036545113.1 PDDEXK nuclease domain-containing protein [Nitrincola lacisaponensis]	43.3	264	6.4400000000000003E-85	1	326	346	93.9	1	324	355	91
FAM_00007	CLU_00464	WP_193706594.1	WP_036545113.1	2	mobileOG_000723339		A0A1M6K3K1	stability/transfer/defense		immedb	Keyword Search	WP_036545113.1 PDDEXK nuclease domain-containing protein [Nitrincola lacisaponensis]	43.3	263	9.1100000000000006E-85	1	326	346	93.9	1	324	355	91
FAM_00007	CLU_00464	WP_193706594.1	WP_036545113.1	3	mobileOG_000729203		A0A2T0RI37	stability/transfer/defense		Plasmid RefSeq	Keyword Search	WP_036545113.1 PDDEXK nuclease domain-containing protein [Nitrincola lacisaponensis]	31.8	153	4.2100000000000003E-42	32	345	356	87.9	29	331	355	85.1
FAM_00007	CLU_00464	WP_193706594.1	WP_036545113.1	4	mobileOG_000719303		A0A4U8WSY5	transfer		ICE	Keyword Search	WP_036545113.1 PDDEXK nuclease domain-containing protein [Nitrincola lacisaponensis]	29.6	151	2.6299999999999999E-41	16	331	348	90.5	8	328	355	90.1
FAM_00007	CLU_00464	WP_193706594.1	WP_036545113.1	5	mobileOG_000723796		A0A108T2V3	stability/transfer/defense		immedb	Keyword Search	WP_036545113.1 PDDEXK nuclease domain-containing protein [Nitrincola lacisaponensis]	26.5	117	1.1200000000000001E-28	1	324	345	93.6	1	322	355	90.4
FAM_00007	CLU_00464	WP_193706594.1	WP_037355525.1	1	mobileOG_000723339		A0A1M6K3K1	stability/transfer/defense		immedb	Keyword Search	WP_037355525.1 PDDEXK nuclease domain-containing protein [Selenomonas sp. FC4001]	43.3	245	6.0499999999999999E-78	14	326	346	90.2	14	323	338	91.4
FAM_00007	CLU_00464	WP_193706594.1	WP_037355525.1	2	mobileOG_000723397		A0A1M6K3K1	stability/transfer/defense		immedb	Keyword Search	WP_037355525.1 PDDEXK nuclease domain-containing protein [Selenomonas sp. FC4001]	43.3	245	6.0499999999999999E-78	14	326	346	90.2	14	323	338	91.4
FAM_00007	CLU_00464	WP_193706594.1	WP_037355525.1	3	mobileOG_000734575		A0A2S1FI65	stability/transfer/defense		Multiple	Keyword Search	WP_037355525.1 PDDEXK nuclease domain-containing protein [Selenomonas sp. FC4001]	34.1	166	2.6100000000000001E-47	21	326	353	86.4	14	320	338	90.5
FAM_00007	CLU_00464	WP_193706594.1	WP_037355525.1	4	mobileOG_000757733		A0A4R1SEP0	stability/transfer/defense		Plasmid RefSeq	Keyword Search	WP_037355525.1 PDDEXK nuclease domain-containing protein [Selenomonas sp. FC4001]	34	159	9.1099999999999991E-45	17	319	343	88	14	319	338	90.2
FAM_00007	CLU_00464	WP_193706594.1	WP_037355525.1	5	mobileOG_000719303		A0A4U8WSY5	transfer		ICE	Keyword Search	WP_037355525.1 PDDEXK nuclease domain-containing protein [Selenomonas sp. FC4001]	31	142	2.7399999999999998E-38	38	305	348	76.7	30	300	338	79.900000000000006
FAM_00007	CLU_00464	WP_193706594.1	WP_037355525.1	6	mobileOG_000733153		A0A514YRC9	stability/transfer/defense		Plasmid RefSeq	Keyword Search	WP_037355525.1 PDDEXK nuclease domain-containing protein [Selenomonas sp. FC4001]	32	141	1.09E-37	19	303	350	81.099999999999994	14	300	338	84.6
FAM_00007	CLU_00464	WP_193706594.1	WP_037355525.1	7	mobileOG_000734565		A0A2S1FI99	stability/transfer/defense		Multiple	Keyword Search	WP_037355525.1 PDDEXK nuclease domain-containing protein [Selenomonas sp. FC4001]	30.1	140	1.83E-37	18	344	359	90.8	13	329	338	93.5
FAM_00007	CLU_00464	WP_193706594.1	WP_037355525.1	8	mobileOG_000729203		A0A2T0RI37	stability/transfer/defense		Plasmid RefSeq	Keyword Search	WP_037355525.1 PDDEXK nuclease domain-containing protein [Selenomonas sp. FC4001]	28.3	136	6.7299999999999999E-36	17	343	356	91.6	14	328	338	92.9
FAM_00007	CLU_00464	WP_193706594.1	WP_037355525.1	9	mobileOG_000723796		A0A108T2V3	stability/transfer/defense		immedb	Keyword Search	WP_037355525.1 PDDEXK nuclease domain-containing protein [Selenomonas sp. FC4001]	29.9	124	2.1700000000000001E-31	34	324	345	84.1	30	321	338	86.1
FAM_00007	CLU_00464	WP_193706594.1	WP_038479774.1	1	mobileOG_000723397		A0A1M6K3K1	stability/transfer/defense		immedb	Keyword Search	WP_038479774.1 PDDEXK nuclease domain-containing protein [Halomonas campaniensis]	42.1	249	3.7400000000000011E-79	2	326	346	93.6	3	325	348	92.5
FAM_00007	CLU_00464	WP_193706594.1	WP_038479774.1	2	mobileOG_000723339		A0A1M6K3K1	stability/transfer/defense		immedb	Keyword Search	WP_038479774.1 PDDEXK nuclease domain-containing protein [Halomonas campaniensis]	42.3	248	5.2899999999999999E-79	6	326	346	92.5	7	325	348	91.4
FAM_00007	CLU_00464	WP_193706594.1	WP_038479774.1	3	mobileOG_000731252		A0A1I6BR61	stability/transfer/defense		Plasmid RefSeq	Keyword Search	WP_038479774.1 PDDEXK nuclease domain-containing protein [Halomonas campaniensis]	40.6	214	2.4699999999999999E-65	2	346	361	95.3	16	325	348	88.8
FAM_00007	CLU_00464	WP_193706594.1	WP_038479774.1	4	mobileOG_000736364		A0A1M7D7E1	stability/transfer/defense		Plasmid RefSeq	Keyword Search	WP_038479774.1 PDDEXK nuclease domain-containing protein [Halomonas campaniensis]	38.200000000000003	206	2.5599999999999999E-62	18	358	364	93.4	21	334	348	89.9
FAM_00007	CLU_00464	WP_193706594.1	WP_038479774.1	5	mobileOG_000734575		A0A2S1FI65	stability/transfer/defense		Multiple	Keyword Search	WP_038479774.1 PDDEXK nuclease domain-containing protein [Halomonas campaniensis]	35.6	167	1.7399999999999999E-47	12	341	353	93.2	6	329	348	92.8
FAM_00007	CLU_00464	WP_193706594.1	WP_038479774.1	6	mobileOG_000733153		A0A514YRC9	stability/transfer/defense		Plasmid RefSeq	Keyword Search	WP_038479774.1 PDDEXK nuclease domain-containing protein [Halomonas campaniensis]	35	159	1.4E-44	24	315	350	83.1	20	315	348	84.8
FAM_00007	CLU_00464	WP_193706594.1	WP_038479774.1	7	mobileOG_000729203		A0A2T0RI37	stability/transfer/defense		Plasmid RefSeq	Keyword Search	WP_038479774.1 PDDEXK nuclease domain-containing protein [Halomonas campaniensis]	31	153	3.52E-42	8	345	356	94.7	6	332	348	93.7
FAM_00007	CLU_00464	WP_193706594.1	WP_038939758.1	1	mobileOG_000723397		A0A1M6K3K1	stability/transfer/defense		immedb	Keyword Search	WP_038939758.1 PDDEXK nuclease domain-containing protein [Vibrio vulnificus]	41.4	251	7.7499999999999998E-80	1	335	346	96.5	8	361	374	94.4
FAM_00007	CLU_00464	WP_193706594.1	WP_038939758.1	2	mobileOG_000723339		A0A1M6K3K1	stability/transfer/defense		immedb	Keyword Search	WP_038939758.1 PDDEXK nuclease domain-containing protein [Vibrio vulnificus]	41.5	249	4.3600000000000012E-79	4	335	346	95.7	11	361	374	93.6
FAM_00007	CLU_00464	WP_193706594.1	WP_038939758.1	3	mobileOG_000731252		A0A1I6BR61	stability/transfer/defense		Plasmid RefSeq	Keyword Search	WP_038939758.1 PDDEXK nuclease domain-containing protein [Vibrio vulnificus]	38.1	231	7.449999999999999E-72	2	359	361	98.9	15	365	374	93.6
FAM_00007	CLU_00464	WP_193706594.1	WP_038939758.1	4	mobileOG_000736364		A0A1M7D7E1	stability/transfer/defense		Plasmid RefSeq	Keyword Search	WP_038939758.1 PDDEXK nuclease domain-containing protein [Vibrio vulnificus]	37.1	230	3.22E-71	7	356	364	95.9	13	359	374	92.5
FAM_00007	CLU_00464	WP_193706594.1	WP_038939758.1	5	mobileOG_000734575		A0A2S1FI65	stability/transfer/defense		Multiple	Keyword Search	WP_038939758.1 PDDEXK nuclease domain-containing protein [Vibrio vulnificus]	33.4	155	1.6500000000000001E-42	24	340	353	89.5	21	369	374	93
FAM_00007	CLU_00464	WP_193706594.1	WP_038939758.1	6	mobileOG_000719303		A0A4U8WSY5	transfer		ICE	Keyword Search	WP_038939758.1 PDDEXK nuclease domain-containing protein [Vibrio vulnificus]	29.2	154	2.8699999999999997E-42	20	347	348	94	16	372	374	95.2
FAM_00007	CLU_00464	WP_193706594.1	WP_038939758.1	7	mobileOG_000734565		A0A2S1FI99	stability/transfer/defense		Multiple	Keyword Search	WP_038939758.1 PDDEXK nuclease domain-containing protein [Vibrio vulnificus]	32	151	5.3400000000000002E-41	26	342	359	88	25	356	374	88.5
FAM_00007	CLU_00464	WP_193706594.1	WP_038939758.1	8	mobileOG_000733153		A0A514YRC9	stability/transfer/defense		Plasmid RefSeq	Keyword Search	WP_038939758.1 PDDEXK nuclease domain-containing protein [Vibrio vulnificus]	33.200000000000003	150	6.1199999999999995E-41	24	317	350	83.7	23	344	374	85.8
FAM_00007	CLU_00464	WP_193706594.1	WP_038939758.1	9	mobileOG_000723796		A0A108T2V3	stability/transfer/defense		immedb	Keyword Search	WP_038939758.1 PDDEXK nuclease domain-containing protein [Vibrio vulnificus]	28.9	138	2.3300000000000001E-36	1	337	345	97.4	1	364	374	97.1
FAM_00007	CLU_00464	WP_193706594.1	WP_038939758.1	10	mobileOG_000757733		A0A4R1SEP0	stability/transfer/defense		Plasmid RefSeq	Keyword Search	WP_038939758.1 PDDEXK nuclease domain-containing protein [Vibrio vulnificus]	31.8	137	8.4300000000000001E-36	25	319	343	85.7	26	348	374	86.1
FAM_00007	CLU_00464	WP_193706594.1	WP_040071213.1	1	mobileOG_000723397		A0A1M6K3K1	stability/transfer/defense		immedb	Keyword Search	WP_040071213.1 PDDEXK nuclease domain-containing protein [Pseudomonas batumici]	40.700000000000003	254	3.1400000000000002E-81	2	331	346	95.1	10	335	350	92.9
FAM_00007	CLU_00464	WP_193706594.1	WP_040071213.1	2	mobileOG_000723339		A0A1M6K3K1	stability/transfer/defense		immedb	Keyword Search	WP_040071213.1 PDDEXK nuclease domain-containing protein [Pseudomonas batumici]	41.8	254	4.4399999999999996E-81	18	331	346	90.5	23	335	350	89.1
FAM_00007	CLU_00464	WP_193706594.1	WP_040071213.1	3	mobileOG_000736364		A0A1M7D7E1	stability/transfer/defense		Plasmid RefSeq	Keyword Search	WP_040071213.1 PDDEXK nuclease domain-containing protein [Pseudomonas batumici]	37.700000000000003	214	1.43E-65	9	360	364	96.4	16	341	350	92.9
FAM_00007	CLU_00464	WP_193706594.1	WP_040071213.1	4	mobileOG_000731252		A0A1I6BR61	stability/transfer/defense		Plasmid RefSeq	Keyword Search	WP_040071213.1 PDDEXK nuclease domain-containing protein [Pseudomonas batumici]	37.299999999999997	201	1.5300000000000001E-60	12	357	361	95.6	26	341	350	90
FAM_00007	CLU_00464	WP_193706594.1	WP_040071213.1	5	mobileOG_000757733		A0A4R1SEP0	stability/transfer/defense		Plasmid RefSeq	Keyword Search	WP_040071213.1 PDDEXK nuclease domain-containing protein [Pseudomonas batumici]	34	154	1.41E-42	15	342	343	95.3	17	342	350	92.9
FAM_00007	CLU_00464	WP_193706594.1	WP_040071213.1	6	mobileOG_000729203		A0A2T0RI37	stability/transfer/defense		Plasmid RefSeq	Keyword Search	WP_040071213.1 PDDEXK nuclease domain-containing protein [Pseudomonas batumici]	30.9	146	2.16E-39	14	327	356	87.9	16	327	350	88.9
FAM_00007	CLU_00464	WP_193706594.1	WP_040071213.1	7	mobileOG_000723796		A0A108T2V3	stability/transfer/defense		immedb	Keyword Search	WP_040071213.1 PDDEXK nuclease domain-containing protein [Pseudomonas batumici]	27.7	123	5.4199999999999991E-31	9	339	345	95.7	10	344	350	95.4
FAM_00007	CLU_00464	WP_193706594.1	WP_040107083.1	1	mobileOG_000731252		A0A1I6BR61	stability/transfer/defense		Plasmid RefSeq	Keyword Search	WP_040107083.1 PDDEXK nuclease domain-containing protein [Azotobacter chroococcum]	43.9	243	1.88E-76	16	343	361	90.6	28	348	377	84.9
FAM_00007	CLU_00464	WP_193706594.1	WP_040107083.1	2	mobileOG_000736364		A0A1M7D7E1	stability/transfer/defense		Plasmid RefSeq	Keyword Search	WP_040107083.1 PDDEXK nuclease domain-containing protein [Azotobacter chroococcum]	40.9	232	4.4800000000000002E-72	6	346	364	93.4	11	348	377	89.4
FAM_00007	CLU_00464	WP_193706594.1	WP_040107083.1	3	mobileOG_000734575		A0A2S1FI65	stability/transfer/defense		Multiple	Keyword Search	WP_040107083.1 PDDEXK nuclease domain-containing protein [Azotobacter chroococcum]	33.700000000000003	166	1.45E-46	8	320	353	88.4	4	344	377	90.2
FAM_00007	CLU_00464	WP_193706594.1	WP_040107083.1	4	mobileOG_000757733		A0A4R1SEP0	stability/transfer/defense		Plasmid RefSeq	Keyword Search	WP_040107083.1 PDDEXK nuclease domain-containing protein [Azotobacter chroococcum]	33	159	2.5000000000000002E-44	1	318	343	92.4	1	346	377	91.5
FAM_00007	CLU_00464	WP_193706594.1	WP_040107083.1	5	mobileOG_000729203		A0A2T0RI37	stability/transfer/defense		Plasmid RefSeq	Keyword Search	WP_040107083.1 PDDEXK nuclease domain-containing protein [Azotobacter chroococcum]	33.200000000000003	156	6.9300000000000004E-43	1	321	356	89.9	4	344	377	90.2
FAM_00007	CLU_00464	WP_193706594.1	WP_040107083.1	6	mobileOG_000723796		A0A108T2V3	stability/transfer/defense		immedb	Keyword Search	WP_040107083.1 PDDEXK nuclease domain-containing protein [Azotobacter chroococcum]	30.5	148	4.3599999999999997E-40	8	327	345	92.5	7	352	377	91.5
FAM_00007	CLU_00464	WP_193706594.1	WP_040611327.1	1	mobileOG_000723339		A0A1M6K3K1	stability/transfer/defense		immedb	Keyword Search	WP_040611327.1 PDDEXK nuclease domain-containing protein [Odoribacter laneus]	38.299999999999997	246	5.7600000000000004E-78	9	331	346	93.1	13	333	347	92.2
FAM_00007	CLU_00464	WP_193706594.1	WP_040611327.1	2	mobileOG_000723397		A0A1M6K3K1	stability/transfer/defense		immedb	Keyword Search	WP_040611327.1 PDDEXK nuclease domain-containing protein [Odoribacter laneus]	38.299999999999997	246	5.7600000000000004E-78	9	331	346	93.1	13	333	347	92.2
FAM_00007	CLU_00464	WP_193706594.1	WP_040611327.1	3	mobileOG_000736364		A0A1M7D7E1	stability/transfer/defense		Plasmid RefSeq	Keyword Search	WP_040611327.1 PDDEXK nuclease domain-containing protein [Odoribacter laneus]	35.1	197	9.2300000000000001E-59	5	356	364	96.4	11	335	347	93.4
FAM_00007	CLU_00464	WP_193706594.1	WP_040611327.1	4	mobileOG_000731252		A0A1I6BR61	stability/transfer/defense		Plasmid RefSeq	Keyword Search	WP_040611327.1 PDDEXK nuclease domain-containing protein [Odoribacter laneus]	34.5	177	3.0500000000000002E-51	2	346	361	95.3	15	328	347	90.2
FAM_00007	CLU_00464	WP_193706594.1	WP_040611327.1	5	mobileOG_000734575		A0A2S1FI65	stability/transfer/defense		Multiple	Keyword Search	WP_040611327.1 PDDEXK nuclease domain-containing protein [Odoribacter laneus]	34.6	171	5.7200000000000001E-49	19	341	353	91.2	16	332	347	91.1
FAM_00007	CLU_00464	WP_193706594.1	WP_040611327.1	6	mobileOG_000729203		A0A2T0RI37	stability/transfer/defense		Plasmid RefSeq	Keyword Search	WP_040611327.1 PDDEXK nuclease domain-containing protein [Odoribacter laneus]	31	148	2.6900000000000001E-40	16	327	356	87.4	13	325	347	89.9
FAM_00007	CLU_00464	WP_193706594.1	WP_041022619.1	1	mobileOG_000733153		A0A514YRC9	stability/transfer/defense		Plasmid RefSeq	Keyword Search	WP_041022619.1 MULTISPECIES: PDDEXK nuclease domain-containing protein [unclassified Pseudomonas]	88.6	617	3.8299999999999992E-224	1	350	350	99.7	1	350	350	99.7
FAM_00007	CLU_00464	WP_193706594.1	WP_041022619.1	2	mobileOG_000734575		A0A2S1FI65	stability/transfer/defense		Multiple	Keyword Search	WP_041022619.1 MULTISPECIES: PDDEXK nuclease domain-containing protein [unclassified Pseudomonas]	60.5	397	4.4300000000000003E-137	12	343	353	93.8	10	341	350	94.6
FAM_00007	CLU_00464	WP_193706594.1	WP_041022619.1	3	mobileOG_000734565		A0A2S1FI99	stability/transfer/defense		Multiple	Keyword Search	WP_041022619.1 MULTISPECIES: PDDEXK nuclease domain-containing protein [unclassified Pseudomonas]	50.7	337	1.19E-113	1	345	359	95.8	1	342	350	97.4
FAM_00007	CLU_00464	WP_193706594.1	WP_041022619.1	4	mobileOG_000729203		A0A2T0RI37	stability/transfer/defense		Plasmid RefSeq	Keyword Search	WP_041022619.1 MULTISPECIES: PDDEXK nuclease domain-containing protein [unclassified Pseudomonas]	49.9	325	1.06E-108	8	342	356	93.8	10	339	350	94
FAM_00007	CLU_00464	WP_193706594.1	WP_041022619.1	5	mobileOG_000757733		A0A4R1SEP0	stability/transfer/defense		Plasmid RefSeq	Keyword Search	WP_041022619.1 MULTISPECIES: PDDEXK nuclease domain-containing protein [unclassified Pseudomonas]	46.3	280	1.6500000000000001E-91	5	340	343	97.7	7	345	350	96.6
FAM_00007	CLU_00464	WP_193706594.1	WP_041022619.1	6	mobileOG_000740905		A0A1H0VPQ6	stability/transfer/defense		Plasmid RefSeq	Keyword Search	WP_041022619.1 MULTISPECIES: PDDEXK nuclease domain-containing protein [unclassified Pseudomonas]	46	271	5.6399999999999997E-88	8	341	348	95.7	9	342	350	95.1
FAM_00007	CLU_00464	WP_193706594.1	WP_041022619.1	7	mobileOG_000723796		A0A108T2V3	stability/transfer/defense		immedb	Keyword Search	WP_041022619.1 MULTISPECIES: PDDEXK nuclease domain-containing protein [unclassified Pseudomonas]	38.299999999999997	205	3.22E-62	1	345	345	99.7	1	350	350	99.7
FAM_00007	CLU_00464	WP_193706594.1	WP_041365333.1	1	mobileOG_000734575		A0A2S1FI65	stability/transfer/defense		Multiple	Keyword Search	WP_041365333.1 PDDEXK nuclease domain-containing protein [Methylomonas methanica]	42.8	289	6.899999999999999E-95	12	343	353	93.8	5	336	347	95.4
FAM_00007	CLU_00464	WP_193706594.1	WP_041365333.1	2	mobileOG_000729203		A0A2T0RI37	stability/transfer/defense		Plasmid RefSeq	Keyword Search	WP_041365333.1 PDDEXK nuclease domain-containing protein [Methylomonas methanica]	40.9	268	2.0900000000000002E-86	7	343	356	94.4	4	335	347	95.4
FAM_00007	CLU_00464	WP_193706594.1	WP_041365333.1	3	mobileOG_000733153		A0A514YRC9	stability/transfer/defense		Plasmid RefSeq	Keyword Search	WP_041365333.1 PDDEXK nuclease domain-containing protein [Methylomonas methanica]	40.9	265	1.3900000000000001E-85	7	341	350	95.4	2	336	347	96.3
FAM_00007	CLU_00464	WP_193706594.1	WP_041365333.1	4	mobileOG_000734565		A0A2S1FI99	stability/transfer/defense		Multiple	Keyword Search	WP_041365333.1 PDDEXK nuclease domain-containing protein [Methylomonas methanica]	39.4	257	3.74E-82	13	342	359	91.6	8	334	347	93.9
FAM_00007	CLU_00464	WP_193706594.1	WP_041365333.1	5	mobileOG_000740905		A0A1H0VPQ6	stability/transfer/defense		Plasmid RefSeq	Keyword Search	WP_041365333.1 PDDEXK nuclease domain-containing protein [Methylomonas methanica]	38.200000000000003	241	5.48E-76	6	339	348	95.7	2	335	347	96
FAM_00007	CLU_00464	WP_193706594.1	WP_041365333.1	6	mobileOG_000719303		A0A4U8WSY5	transfer		ICE	Keyword Search	WP_041365333.1 PDDEXK nuclease domain-containing protein [Methylomonas methanica]	35.5	215	4.2000000000000001E-66	27	332	348	87.6	19	335	347	91.1
FAM_00007	CLU_00464	WP_193706594.1	WP_041365333.1	7	mobileOG_000723796		A0A108T2V3	stability/transfer/defense		immedb	Keyword Search	WP_041365333.1 PDDEXK nuclease domain-containing protein [Methylomonas methanica]	37.700000000000003	215	5.4399999999999991E-66	12	323	345	90.1	8	319	347	89.6
FAM_00007	CLU_00464	WP_193706594.1	WP_041365333.1	8	mobileOG_000731252		A0A1I6BR61	stability/transfer/defense		Plasmid RefSeq	Keyword Search	WP_041365333.1 PDDEXK nuclease domain-containing protein [Methylomonas methanica]	29.7	138	2.4400000000000001E-36	12	360	361	96.4	21	337	347	91.1
FAM_00007	CLU_00464	WP_193706594.1	WP_041365333.1	9	mobileOG_000736364		A0A1M7D7E1	stability/transfer/defense		Plasmid RefSeq	Keyword Search	WP_041365333.1 PDDEXK nuclease domain-containing protein [Methylomonas methanica]	26.6	123	7.1399999999999993E-31	19	354	364	92	21	335	347	90.5
FAM_00007	CLU_00464	WP_193706594.1	WP_041702372.1	1	mobileOG_000723397		A0A1M6K3K1	stability/transfer/defense		immedb	Keyword Search	WP_041702372.1 YhcG family protein [Prosthecochloris aestuarii]	37.200000000000003	211	1.4E-64	2	326	346	93.6	4	328	351	92.3
FAM_00007	CLU_00464	WP_193706594.1	WP_041702372.1	2	mobileOG_000723339		A0A1M6K3K1	stability/transfer/defense		immedb	Keyword Search	WP_041702372.1 YhcG family protein [Prosthecochloris aestuarii]	37	210	3.9300000000000001E-64	8	326	346	91.9	11	328	351	90.3
FAM_00007	CLU_00464	WP_193706594.1	WP_041702372.1	3	mobileOG_000719303		A0A4U8WSY5	transfer		ICE	Keyword Search	WP_041702372.1 YhcG family protein [Prosthecochloris aestuarii]	34.6	191	1.6200000000000001E-56	7	331	348	93.1	2	332	351	94
FAM_00007	CLU_00464	WP_193706594.1	WP_041702372.1	4	mobileOG_000723796		A0A108T2V3	stability/transfer/defense		immedb	Keyword Search	WP_041702372.1 YhcG family protein [Prosthecochloris aestuarii]	37.6	169	2.8599999999999998E-48	15	325	345	89.9	14	327	351	89.2
FAM_00007	CLU_00464	WP_193706594.1	WP_041702372.1	5	mobileOG_000734575		A0A2S1FI65	stability/transfer/defense		Multiple	Keyword Search	WP_041702372.1 YhcG family protein [Prosthecochloris aestuarii]	33.9	169	4.8799999999999997E-48	19	341	353	91.2	15	332	351	90.3
FAM_00007	CLU_00464	WP_193706594.1	WP_041702372.1	6	mobileOG_000733153		A0A514YRC9	stability/transfer/defense		Plasmid RefSeq	Keyword Search	WP_041702372.1 YhcG family protein [Prosthecochloris aestuarii]	33.200000000000003	166	4.8599999999999997E-47	17	335	350	90.9	15	338	351	92
FAM_00007	CLU_00464	WP_193706594.1	WP_041702372.1	7	mobileOG_000740905		A0A1H0VPQ6	stability/transfer/defense		Plasmid RefSeq	Keyword Search	WP_041702372.1 YhcG family protein [Prosthecochloris aestuarii]	32.799999999999997	156	3.0100000000000001E-43	5	324	348	91.7	4	326	351	91.7
FAM_00007	CLU_00464	WP_193706594.1	WP_041702372.1	8	mobileOG_000757733		A0A4R1SEP0	stability/transfer/defense		Plasmid RefSeq	Keyword Search	WP_041702372.1 YhcG family protein [Prosthecochloris aestuarii]	35	155	5.2599999999999999E-43	15	336	343	93.6	15	334	351	90.9
FAM_00007	CLU_00464	WP_193706594.1	WP_041702372.1	9	mobileOG_000729203		A0A2T0RI37	stability/transfer/defense		Plasmid RefSeq	Keyword Search	WP_041702372.1 YhcG family protein [Prosthecochloris aestuarii]	32	146	2.2100000000000001E-39	14	352	356	94.9	14	349	351	95.4
FAM_00007	CLU_00464	WP_193706594.1	WP_041702372.1	10	mobileOG_000734565		A0A2S1FI99	stability/transfer/defense		Multiple	Keyword Search	WP_041702372.1 YhcG family protein [Prosthecochloris aestuarii]	31.5	140	2.5100000000000001E-37	1	297	359	82.5	1	298	351	84.6
FAM_00007	CLU_00464	WP_193706594.1	WP_042911161.1	1	mobileOG_000734575		A0A2S1FI65	stability/transfer/defense		Multiple	Keyword Search	WP_042911161.1 PDDEXK nuclease domain-containing protein [Pseudomonas aeruginosa]	78.7	547	1.9100000000000001E-196	1	343	353	96.9	1	343	346	98.8
FAM_00007	CLU_00464	WP_193706594.1	WP_042911161.1	2	mobileOG_000733153		A0A514YRC9	stability/transfer/defense		Plasmid RefSeq	Keyword Search	WP_042911161.1 PDDEXK nuclease domain-containing protein [Pseudomonas aeruginosa]	63.4	424	4.0100000000000003E-148	4	342	350	96.6	7	344	346	97.4
FAM_00007	CLU_00464	WP_193706594.1	WP_042911161.1	3	mobileOG_000734565		A0A2S1FI99	stability/transfer/defense		Multiple	Keyword Search	WP_042911161.1 PDDEXK nuclease domain-containing protein [Pseudomonas aeruginosa]	55.7	376	5.1399999999999987E-129	1	343	359	95.3	1	342	346	98.6
FAM_00007	CLU_00464	WP_193706594.1	WP_042911161.1	4	mobileOG_000729203		A0A2T0RI37	stability/transfer/defense		Plasmid RefSeq	Keyword Search	WP_042911161.1 PDDEXK nuclease domain-containing protein [Pseudomonas aeruginosa]	52.2	346	3.0799999999999999E-117	8	342	356	93.8	12	341	346	95.1
FAM_00007	CLU_00464	WP_193706594.1	WP_042911161.1	5	mobileOG_000757733		A0A4R1SEP0	stability/transfer/defense		Plasmid RefSeq	Keyword Search	WP_042911161.1 PDDEXK nuclease domain-containing protein [Pseudomonas aeruginosa]	55.6	333	1.9900000000000001E-112	6	326	343	93.3	10	333	346	93.4
FAM_00007	CLU_00464	WP_193706594.1	WP_042911161.1	6	mobileOG_000740905		A0A1H0VPQ6	stability/transfer/defense		Plasmid RefSeq	Keyword Search	WP_042911161.1 PDDEXK nuclease domain-containing protein [Pseudomonas aeruginosa]	51.7	314	8.62E-105	9	330	348	92.2	12	333	346	92.8
FAM_00007	CLU_00464	WP_193706594.1	WP_042911161.1	7	mobileOG_000723796		A0A108T2V3	stability/transfer/defense		immedb	Keyword Search	WP_042911161.1 PDDEXK nuclease domain-containing protein [Pseudomonas aeruginosa]	37.299999999999997	213	4.1599999999999998E-65	11	345	345	96.8	14	346	346	96
FAM_00007	CLU_00464	WP_193706594.1	WP_042911161.1	8	mobileOG_000719303		A0A4U8WSY5	transfer		ICE	Keyword Search	WP_042911161.1 PDDEXK nuclease domain-containing protein [Pseudomonas aeruginosa]	32.5	192	5.0000000000000002E-57	18	319	348	86.5	17	319	346	87.3
FAM_00007	CLU_00464	WP_193706594.1	WP_043248802.1	1	mobileOG_000723339		A0A1M6K3K1	stability/transfer/defense		immedb	Keyword Search	WP_043248802.1 PDDEXK nuclease domain-containing protein [Pseudomonas knackmussii]	42.1	256	3.56E-82	11	331	346	92.5	13	332	347	91.9
FAM_00007	CLU_00464	WP_193706594.1	WP_043248802.1	2	mobileOG_000723397		A0A1M6K3K1	stability/transfer/defense		immedb	Keyword Search	WP_043248802.1 PDDEXK nuclease domain-containing protein [Pseudomonas knackmussii]	42.1	256	3.56E-82	11	331	346	92.5	13	332	347	91.9
FAM_00007	CLU_00464	WP_193706594.1	WP_043248802.1	3	mobileOG_000736364		A0A1M7D7E1	stability/transfer/defense		Plasmid RefSeq	Keyword Search	WP_043248802.1 PDDEXK nuclease domain-containing protein [Pseudomonas knackmussii]	36.5	216	2.3399999999999999E-66	2	360	364	98.4	6	338	347	95.7
FAM_00007	CLU_00464	WP_193706594.1	WP_043248802.1	4	mobileOG_000731252		A0A1I6BR61	stability/transfer/defense		Plasmid RefSeq	Keyword Search	WP_043248802.1 PDDEXK nuclease domain-containing protein [Pseudomonas knackmussii]	38.1	214	1.2000000000000001E-65	2	348	361	95.8	13	329	347	91.1
FAM_00007	CLU_00464	WP_193706594.1	WP_043248802.1	5	mobileOG_000757733		A0A4R1SEP0	stability/transfer/defense		Plasmid RefSeq	Keyword Search	WP_043248802.1 PDDEXK nuclease domain-containing protein [Pseudomonas knackmussii]	36.1	165	1.0199999999999999E-46	15	337	343	93.9	14	340	347	93.9
FAM_00007	CLU_00464	WP_193706594.1	WP_043248802.1	6	mobileOG_000729203		A0A2T0RI37	stability/transfer/defense		Plasmid RefSeq	Keyword Search	WP_043248802.1 PDDEXK nuclease domain-containing protein [Pseudomonas knackmussii]	32.299999999999997	156	3.2600000000000001E-43	14	327	356	87.9	13	324	347	89.6
FAM_00007	CLU_00464	WP_193706594.1	WP_043248802.1	7	mobileOG_000733153		A0A514YRC9	stability/transfer/defense		Plasmid RefSeq	Keyword Search	WP_043248802.1 PDDEXK nuclease domain-containing protein [Pseudomonas knackmussii]	32.700000000000003	154	1.09E-42	24	339	350	90	21	331	347	89.3
FAM_00007	CLU_00464	WP_193706594.1	WP_043248802.1	8	mobileOG_000734575		A0A2S1FI65	stability/transfer/defense		Multiple	Keyword Search	WP_043248802.1 PDDEXK nuclease domain-containing protein [Pseudomonas knackmussii]	32.1	150	6.5900000000000002E-41	19	326	353	87	14	324	347	89.3
FAM_00007	CLU_00464	WP_193706594.1	WP_043248802.1	9	mobileOG_000734565		A0A2S1FI99	stability/transfer/defense		Multiple	Keyword Search	WP_043248802.1 PDDEXK nuclease domain-containing protein [Pseudomonas knackmussii]	30	134	8.9999999999999991E-35	17	332	359	87.7	14	331	347	91.4
FAM_00007	CLU_00464	WP_193706594.1	WP_043248802.1	10	mobileOG_000723796		A0A108T2V3	stability/transfer/defense		immedb	Keyword Search	WP_043248802.1 PDDEXK nuclease domain-containing protein [Pseudomonas knackmussii]	27.4	130	9.6699999999999992E-34	9	324	345	91.3	7	325	347	91.6
FAM_00007	CLU_00464	WP_193706594.1	WP_043546259.1	1	mobileOG_000734575		A0A2S1FI65	stability/transfer/defense		Multiple	Keyword Search	WP_043546259.1 PDDEXK nuclease domain-containing protein [Achromobacter sp. RTa]	84.5	576	8.8499999999999999E-208	1	341	353	96.3	1	341	351	96.9
FAM_00007	CLU_00464	WP_193706594.1	WP_043546259.1	2	mobileOG_000733153		A0A514YRC9	stability/transfer/defense		Plasmid RefSeq	Keyword Search	WP_043546259.1 PDDEXK nuclease domain-containing protein [Achromobacter sp. RTa]	61.6	422	5.6000000000000001E-147	3	348	350	98.6	5	350	351	98.3
FAM_00007	CLU_00464	WP_193706594.1	WP_043546259.1	3	mobileOG_000734565		A0A2S1FI99	stability/transfer/defense		Multiple	Keyword Search	WP_043546259.1 PDDEXK nuclease domain-containing protein [Achromobacter sp. RTa]	53.1	366	5.4099999999999991E-125	1	350	359	97.2	1	351	351	99.7
FAM_00007	CLU_00464	WP_193706594.1	WP_043546259.1	4	mobileOG_000729203		A0A2T0RI37	stability/transfer/defense		Plasmid RefSeq	Keyword Search	WP_043546259.1 PDDEXK nuclease domain-containing protein [Achromobacter sp. RTa]	53.5	361	4.5599999999999998E-123	8	350	356	96.1	12	350	351	96.3
FAM_00007	CLU_00464	WP_193706594.1	WP_043546259.1	5	mobileOG_000757733		A0A4R1SEP0	stability/transfer/defense		Plasmid RefSeq	Keyword Search	WP_043546259.1 PDDEXK nuclease domain-containing protein [Achromobacter sp. RTa]	51.9	313	2.4800000000000001E-104	10	326	343	92.1	14	333	351	90.9
FAM_00007	CLU_00464	WP_193706594.1	WP_043546259.1	6	mobileOG_000740905		A0A1H0VPQ6	stability/transfer/defense		Plasmid RefSeq	Keyword Search	WP_043546259.1 PDDEXK nuclease domain-containing protein [Achromobacter sp. RTa]	49.2	301	2E-99	9	340	348	95.1	12	343	351	94.3
FAM_00007	CLU_00464	WP_193706594.1	WP_043546259.1	7	mobileOG_000723796		A0A108T2V3	stability/transfer/defense		immedb	Keyword Search	WP_043546259.1 PDDEXK nuclease domain-containing protein [Achromobacter sp. RTa]	40.5	237	1.8100000000000001E-74	12	319	345	89	15	320	351	86.9
FAM_00007	CLU_00464	WP_193706594.1	WP_043546259.1	8	mobileOG_000719303		A0A4U8WSY5	transfer		ICE	Keyword Search	WP_043546259.1 PDDEXK nuclease domain-containing protein [Achromobacter sp. RTa]	33.4	188	1.7699999999999999E-55	27	319	348	83.9	26	319	351	83.5
FAM_00007	CLU_00464	WP_193706594.1	WP_043612941.1	1	mobileOG_000734575		A0A2S1FI65	stability/transfer/defense		Multiple	Keyword Search	WP_043612941.1 PDDEXK nuclease domain-containing protein [Chromobacterium violaceum]	38.799999999999997	182	2.1200000000000002E-53	19	317	353	84.4	11	314	347	87.3
FAM_00007	CLU_00464	WP_193706594.1	WP_043612941.1	2	mobileOG_000719303		A0A4U8WSY5	transfer		ICE	Keyword Search	WP_043612941.1 PDDEXK nuclease domain-containing protein [Chromobacterium violaceum]	35.6	177	2.2E-51	22	342	348	92	13	339	347	93.9
FAM_00007	CLU_00464	WP_193706594.1	WP_043612941.1	3	mobileOG_000736364		A0A1M7D7E1	stability/transfer/defense		Plasmid RefSeq	Keyword Search	WP_043612941.1 PDDEXK nuclease domain-containing protein [Chromobacterium violaceum]	36.4	175	2.5199999999999999E-50	21	350	364	90.4	23	325	347	87
FAM_00007	CLU_00464	WP_193706594.1	WP_043612941.1	4	mobileOG_000731252		A0A1I6BR61	stability/transfer/defense		Plasmid RefSeq	Keyword Search	WP_043612941.1 PDDEXK nuclease domain-containing protein [Chromobacterium violaceum]	35.200000000000003	166	5.6699999999999991E-47	9	348	361	93.9	18	326	347	88.8
FAM_00007	CLU_00464	WP_193706594.1	WP_043612941.1	5	mobileOG_000723796		A0A108T2V3	stability/transfer/defense		immedb	Keyword Search	WP_043612941.1 PDDEXK nuclease domain-containing protein [Chromobacterium violaceum]	34.9	147	5.7799999999999999E-40	13	333	345	92.8	8	332	347	93.4
FAM_00007	CLU_00464	WP_193706594.1	WP_043612941.1	6	mobileOG_000740905		A0A1H0VPQ6	stability/transfer/defense		Plasmid RefSeq	Keyword Search	WP_043612941.1 PDDEXK nuclease domain-containing protein [Chromobacterium violaceum]	33	132	2.73E-34	13	307	348	84.5	8	308	347	86.5
FAM_00007	CLU_00464	WP_193706594.1	WP_044018085.1	1	mobileOG_000723339		A0A1M6K3K1	stability/transfer/defense		immedb	Keyword Search	WP_044018085.1 PDDEXK nuclease domain-containing protein [Hymenobacter sp. APR13]	41.3	251	4.3000000000000001E-80	5	331	346	94.2	3	324	335	95.8
FAM_00007	CLU_00464	WP_193706594.1	WP_044018085.1	2	mobileOG_000723397		A0A1M6K3K1	stability/transfer/defense		immedb	Keyword Search	WP_044018085.1 PDDEXK nuclease domain-containing protein [Hymenobacter sp. APR13]	41.3	251	4.3000000000000001E-80	5	331	346	94.2	3	324	335	95.8
FAM_00007	CLU_00464	WP_193706594.1	WP_044018085.1	3	mobileOG_000736364		A0A1M7D7E1	stability/transfer/defense		Plasmid RefSeq	Keyword Search	WP_044018085.1 PDDEXK nuclease domain-containing protein [Hymenobacter sp. APR13]	38.1	236	5.2700000000000004E-74	9	362	364	97	7	329	335	96.1
FAM_00007	CLU_00464	WP_193706594.1	WP_044018085.1	4	mobileOG_000731252		A0A1I6BR61	stability/transfer/defense		Plasmid RefSeq	Keyword Search	WP_044018085.1 PDDEXK nuclease domain-containing protein [Hymenobacter sp. APR13]	38.9	235	6.8299999999999996E-74	11	357	361	95.8	16	330	335	93.7
FAM_00007	CLU_00464	WP_193706594.1	WP_044018085.1	5	mobileOG_000740905		A0A1H0VPQ6	stability/transfer/defense		Plasmid RefSeq	Keyword Search	WP_044018085.1 PDDEXK nuclease domain-containing protein [Hymenobacter sp. APR13]	34.4	174	3.3500000000000002E-50	3	315	348	89.7	2	309	335	91.6
FAM_00007	CLU_00464	WP_193706594.1	WP_044018085.1	6	mobileOG_000757733		A0A4R1SEP0	stability/transfer/defense		Plasmid RefSeq	Keyword Search	WP_044018085.1 PDDEXK nuclease domain-containing protein [Hymenobacter sp. APR13]	36.1	169	1.25E-48	15	342	343	95.3	8	331	335	96.4
FAM_00007	CLU_00464	WP_193706594.1	WP_044018085.1	7	mobileOG_000719303		A0A4U8WSY5	transfer		ICE	Keyword Search	WP_044018085.1 PDDEXK nuclease domain-containing protein [Hymenobacter sp. APR13]	34	169	1.41E-48	26	321	348	84.8	14	313	335	89.3
FAM_00007	CLU_00464	WP_193706594.1	WP_044018085.1	8	mobileOG_000733153		A0A514YRC9	stability/transfer/defense		Plasmid RefSeq	Keyword Search	WP_044018085.1 PDDEXK nuclease domain-containing protein [Hymenobacter sp. APR13]	36.700000000000003	169	2.08E-48	24	317	350	83.7	15	311	335	88.4
FAM_00007	CLU_00464	WP_193706594.1	WP_044018085.1	9	mobileOG_000723796		A0A108T2V3	stability/transfer/defense		immedb	Keyword Search	WP_044018085.1 PDDEXK nuclease domain-containing protein [Hymenobacter sp. APR13]	31.5	142	3.34E-38	23	338	345	91.3	15	332	335	94.6
FAM_00007	CLU_00464	WP_193706594.1	WP_044018085.1	10	mobileOG_000734565		A0A2S1FI99	stability/transfer/defense		Multiple	Keyword Search	WP_044018085.1 PDDEXK nuclease domain-containing protein [Hymenobacter sp. APR13]	31.2	130	1.3400000000000001E-33	26	320	359	81.900000000000006	17	311	335	87.8
FAM_00007	CLU_00464	WP_193706594.1	WP_044073793.1	1	mobileOG_000736364		A0A1M7D7E1	stability/transfer/defense		Plasmid RefSeq	Keyword Search	WP_044073793.1 PDDEXK nuclease domain-containing protein [Prevotella pectinovora]	38.299999999999997	265	7.76E-85	3	360	364	98.1	5	386	386	98.7
FAM_00007	CLU_00464	WP_193706594.1	WP_044073793.1	2	mobileOG_000731252		A0A1I6BR61	stability/transfer/defense		Plasmid RefSeq	Keyword Search	WP_044073793.1 PDDEXK nuclease domain-containing protein [Prevotella pectinovora]	39	258	5.0399999999999997E-82	1	357	361	98.6	10	386	386	97.4
FAM_00007	CLU_00464	WP_193706594.1	WP_044073793.1	3	mobileOG_000729203		A0A2T0RI37	stability/transfer/defense		Plasmid RefSeq	Keyword Search	WP_044073793.1 PDDEXK nuclease domain-containing protein [Prevotella pectinovora]	28.7	127	7.19E-32	14	346	356	93.3	11	383	386	96.4
FAM_00007	CLU_00464	WP_193706594.1	WP_044109183.1	1	mobileOG_000723339		A0A1M6K3K1	stability/transfer/defense		immedb	Keyword Search	WP_044109183.1 PDDEXK nuclease domain-containing protein [Prevotella brevis]	41.2	257	7.2E-82	9	339	346	95.4	14	373	379	94.7
FAM_00007	CLU_00464	WP_193706594.1	WP_044109183.1	2	mobileOG_000723397		A0A1M6K3K1	stability/transfer/defense		immedb	Keyword Search	WP_044109183.1 PDDEXK nuclease domain-containing protein [Prevotella brevis]	41.2	257	7.2E-82	9	339	346	95.4	14	373	379	94.7
FAM_00007	CLU_00464	WP_193706594.1	WP_044109183.1	3	mobileOG_000736364		A0A1M7D7E1	stability/transfer/defense		Plasmid RefSeq	Keyword Search	WP_044109183.1 PDDEXK nuclease domain-containing protein [Prevotella brevis]	38.4	231	9.4899999999999995E-72	4	355	364	96.4	11	366	379	93.7
FAM_00007	CLU_00464	WP_193706594.1	WP_044109183.1	4	mobileOG_000731252		A0A1I6BR61	stability/transfer/defense		Plasmid RefSeq	Keyword Search	WP_044109183.1 PDDEXK nuclease domain-containing protein [Prevotella brevis]	39.299999999999997	229	4.8600000000000002E-71	2	352	361	97	16	366	379	92.3
FAM_00007	CLU_00464	WP_193706594.1	WP_044109183.1	5	mobileOG_000719303		A0A4U8WSY5	transfer		ICE	Keyword Search	WP_044109183.1 PDDEXK nuclease domain-containing protein [Prevotella brevis]	26.6	127	3.8899999999999998E-32	20	334	348	90.2	17	367	379	92.3
FAM_00007	CLU_00464	WP_193706594.1	WP_044109184.1	1	mobileOG_000723339		A0A1M6K3K1	stability/transfer/defense		immedb	Keyword Search	WP_044109184.1 PDDEXK nuclease domain-containing protein [Prevotella brevis]	33.6	187	5.3899999999999987E-55	10	343	346	96.2	16	349	356	93.5
FAM_00007	CLU_00464	WP_193706594.1	WP_044109184.1	2	mobileOG_000723397		A0A1M6K3K1	stability/transfer/defense		immedb	Keyword Search	WP_044109184.1 PDDEXK nuclease domain-containing protein [Prevotella brevis]	33.6	187	5.3899999999999987E-55	10	343	346	96.2	16	349	356	93.5
FAM_00007	CLU_00464	WP_193706594.1	WP_044109184.1	3	mobileOG_000736364		A0A1M7D7E1	stability/transfer/defense		Plasmid RefSeq	Keyword Search	WP_044109184.1 PDDEXK nuclease domain-containing protein [Prevotella brevis]	34.200000000000003	181	1.9899999999999999E-52	18	355	364	92.6	26	338	356	87.6
FAM_00007	CLU_00464	WP_193706594.1	WP_044109184.1	4	mobileOG_000731252		A0A1I6BR61	stability/transfer/defense		Plasmid RefSeq	Keyword Search	WP_044109184.1 PDDEXK nuclease domain-containing protein [Prevotella brevis]	33.799999999999997	168	1.33E-47	8	355	361	96.1	23	341	356	89.3
FAM_00007	CLU_00464	WP_193706594.1	WP_044109184.1	5	mobileOG_000719303		A0A4U8WSY5	transfer		ICE	Keyword Search	WP_044109184.1 PDDEXK nuclease domain-containing protein [Prevotella brevis]	30.6	164	2.05E-46	21	333	348	89.7	19	338	356	89.6
FAM_00007	CLU_00464	WP_193706594.1	WP_044109184.1	6	mobileOG_000734575		A0A2S1FI65	stability/transfer/defense		Multiple	Keyword Search	WP_044109184.1 PDDEXK nuclease domain-containing protein [Prevotella brevis]	33.5	158	7.1399999999999999E-44	21	324	353	85.8	20	327	356	86.2
FAM_00007	CLU_00464	WP_193706594.1	WP_044109184.1	7	mobileOG_000757733		A0A4R1SEP0	stability/transfer/defense		Plasmid RefSeq	Keyword Search	WP_044109184.1 PDDEXK nuclease domain-containing protein [Prevotella brevis]	31	140	2.0200000000000001E-37	17	342	343	94.8	20	352	356	93.3
FAM_00007	CLU_00464	WP_193706594.1	WP_044109184.1	8	mobileOG_000733153		A0A514YRC9	stability/transfer/defense		Plasmid RefSeq	Keyword Search	WP_044109184.1 PDDEXK nuclease domain-containing protein [Prevotella brevis]	32.4	140	4.5699999999999993E-37	24	322	350	85.1	25	327	356	84.8
FAM_00007	CLU_00464	WP_193706594.1	WP_044109184.1	9	mobileOG_000723796		A0A108T2V3	stability/transfer/defense		immedb	Keyword Search	WP_044109184.1 PDDEXK nuclease domain-containing protein [Prevotella brevis]	31.9	131	6.09E-34	23	332	345	89.6	25	338	356	87.9
FAM_00007	CLU_00464	WP_193706594.1	WP_044109184.1	10	mobileOG_000729203		A0A2T0RI37	stability/transfer/defense		Plasmid RefSeq	Keyword Search	WP_044109184.1 PDDEXK nuclease domain-containing protein [Prevotella brevis]	30.5	131	1.05E-33	14	294	356	78.7	17	299	356	79.2
FAM_00007	CLU_00464	WP_193706594.1	WP_044552377.1	1	mobileOG_000734575		A0A2S1FI65	stability/transfer/defense		Multiple	Keyword Search	WP_044552377.1 PDDEXK nuclease domain-containing protein [Serratia liquefaciens]	80.7	553	1.2100000000000001E-198	3	344	353	96.6	4	345	351	97.2
FAM_00007	CLU_00464	WP_193706594.1	WP_044552377.1	2	mobileOG_000733153		A0A514YRC9	stability/transfer/defense		Plasmid RefSeq	Keyword Search	WP_044552377.1 PDDEXK nuclease domain-containing protein [Serratia liquefaciens]	62.2	427	5.9399999999999999E-149	4	347	350	98	8	350	351	97.4
FAM_00007	CLU_00464	WP_193706594.1	WP_044552377.1	3	mobileOG_000729203		A0A2T0RI37	stability/transfer/defense		Plasmid RefSeq	Keyword Search	WP_044552377.1 PDDEXK nuclease domain-containing protein [Serratia liquefaciens]	54	371	5.2300000000000002E-127	8	342	356	93.8	13	342	351	93.7
FAM_00007	CLU_00464	WP_193706594.1	WP_044552377.1	4	mobileOG_000734565		A0A2S1FI99	stability/transfer/defense		Multiple	Keyword Search	WP_044552377.1 PDDEXK nuclease domain-containing protein [Serratia liquefaciens]	54	362	2.5100000000000001E-123	11	349	359	94.2	14	349	351	95.4
FAM_00007	CLU_00464	WP_193706594.1	WP_044552377.1	5	mobileOG_000757733		A0A4R1SEP0	stability/transfer/defense		Plasmid RefSeq	Keyword Search	WP_044552377.1 PDDEXK nuclease domain-containing protein [Serratia liquefaciens]	53.2	325	3.59E-109	5	326	343	93.6	10	334	351	92.3
FAM_00007	CLU_00464	WP_193706594.1	WP_044552377.1	6	mobileOG_000740905		A0A1H0VPQ6	stability/transfer/defense		Plasmid RefSeq	Keyword Search	WP_044552377.1 PDDEXK nuclease domain-containing protein [Serratia liquefaciens]	49.7	310	4.7299999999999993E-103	8	330	348	92.5	12	334	351	91.7
FAM_00007	CLU_00464	WP_193706594.1	WP_044552377.1	7	mobileOG_000723796		A0A108T2V3	stability/transfer/defense		immedb	Keyword Search	WP_044552377.1 PDDEXK nuclease domain-containing protein [Serratia liquefaciens]	39.4	234	2.03E-73	10	319	345	89.6	14	321	351	87.5
FAM_00007	CLU_00464	WP_193706594.1	WP_044552377.1	8	mobileOG_000719303		A0A4U8WSY5	transfer		ICE	Keyword Search	WP_044552377.1 PDDEXK nuclease domain-containing protein [Serratia liquefaciens]	32.700000000000003	192	2.9199999999999999E-57	27	319	348	83.9	27	320	351	83.5
FAM_00007	CLU_00464	WP_193706594.1	WP_045051209.1	1	mobileOG_000723339		A0A1M6K3K1	stability/transfer/defense		immedb	Keyword Search	WP_045051209.1 PDDEXK nuclease domain-containing protein [Chromobacterium violaceum]	36.1	197	4.0499999999999998E-59	5	330	346	93.9	4	328	347	93.4
FAM_00007	CLU_00464	WP_193706594.1	WP_045051209.1	2	mobileOG_000723397		A0A1M6K3K1	stability/transfer/defense		immedb	Keyword Search	WP_045051209.1 PDDEXK nuclease domain-containing protein [Chromobacterium violaceum]	36.1	197	4.0499999999999998E-59	5	330	346	93.9	4	328	347	93.4
FAM_00007	CLU_00464	WP_193706594.1	WP_045051209.1	3	mobileOG_000734575		A0A2S1FI65	stability/transfer/defense		Multiple	Keyword Search	WP_045051209.1 PDDEXK nuclease domain-containing protein [Chromobacterium violaceum]	39.200000000000003	184	3.8599999999999988E-54	19	317	353	84.4	11	314	347	87.3
FAM_00007	CLU_00464	WP_193706594.1	WP_045051209.1	4	mobileOG_000719303		A0A4U8WSY5	transfer		ICE	Keyword Search	WP_045051209.1 PDDEXK nuclease domain-containing protein [Chromobacterium violaceum]	35.299999999999997	179	5.6399999999999997E-52	16	342	348	93.7	7	339	347	95.7
FAM_00007	CLU_00464	WP_193706594.1	WP_045051209.1	5	mobileOG_000736364		A0A1M7D7E1	stability/transfer/defense		Plasmid RefSeq	Keyword Search	WP_045051209.1 PDDEXK nuclease domain-containing protein [Chromobacterium violaceum]	34.9	176	9.0900000000000005E-51	9	350	364	93.7	10	325	347	90.8
FAM_00007	CLU_00464	WP_193706594.1	WP_045051209.1	6	mobileOG_000731252		A0A1I6BR61	stability/transfer/defense		Plasmid RefSeq	Keyword Search	WP_045051209.1 PDDEXK nuclease domain-containing protein [Chromobacterium violaceum]	35	167	2.06E-47	1	348	361	96.1	10	326	347	91.1
FAM_00007	CLU_00464	WP_193706594.1	WP_045051209.1	7	mobileOG_000723796		A0A108T2V3	stability/transfer/defense		immedb	Keyword Search	WP_045051209.1 PDDEXK nuclease domain-containing protein [Chromobacterium violaceum]	35.4	147	4.1300000000000002E-40	23	333	345	89.9	18	332	347	90.5
FAM_00007	CLU_00464	WP_193706594.1	WP_045051209.1	8	mobileOG_000740905		A0A1H0VPQ6	stability/transfer/defense		Plasmid RefSeq	Keyword Search	WP_045051209.1 PDDEXK nuclease domain-containing protein [Chromobacterium violaceum]	32.700000000000003	130	1.03E-33	16	307	348	83.6	11	308	347	85.6
FAM_00007	CLU_00464	WP_193706594.1	WP_045106307.1	1	mobileOG_000734565		A0A2S1FI99	stability/transfer/defense		Multiple	Keyword Search	WP_045106307.1 PDDEXK nuclease domain-containing protein [Legionella hackeliae]	64.8	459	9.509999999999998E-162	12	342	359	91.9	12	343	350	94.6
FAM_00007	CLU_00464	WP_193706594.1	WP_045106307.1	2	mobileOG_000729203		A0A2T0RI37	stability/transfer/defense		Plasmid RefSeq	Keyword Search	WP_045106307.1 PDDEXK nuclease domain-containing protein [Legionella hackeliae]	50.9	365	1.9000000000000001E-124	11	348	356	94.7	13	349	350	96
FAM_00007	CLU_00464	WP_193706594.1	WP_045106307.1	3	mobileOG_000734575		A0A2S1FI65	stability/transfer/defense		Multiple	Keyword Search	WP_045106307.1 PDDEXK nuclease domain-containing protein [Legionella hackeliae]	49.7	355	1.5000000000000001E-120	15	344	353	93.2	13	346	350	95.1
FAM_00007	CLU_00464	WP_193706594.1	WP_045106307.1	4	mobileOG_000733153		A0A514YRC9	stability/transfer/defense		Plasmid RefSeq	Keyword Search	WP_045106307.1 PDDEXK nuclease domain-containing protein [Legionella hackeliae]	51.2	347	2.0600000000000001E-117	13	344	350	94.6	13	348	350	95.7
FAM_00007	CLU_00464	WP_193706594.1	WP_045106307.1	5	mobileOG_000757733		A0A4R1SEP0	stability/transfer/defense		Plasmid RefSeq	Keyword Search	WP_045106307.1 PDDEXK nuclease domain-containing protein [Legionella hackeliae]	41.2	254	2.03E-81	15	332	343	92.4	17	341	350	92.6
FAM_00007	CLU_00464	WP_193706594.1	WP_045106307.1	6	mobileOG_000723796		A0A108T2V3	stability/transfer/defense		immedb	Keyword Search	WP_045106307.1 PDDEXK nuclease domain-containing protein [Legionella hackeliae]	36.200000000000003	213	2.3700000000000002E-65	6	318	345	90.4	7	321	350	89.7
FAM_00007	CLU_00464	WP_193706594.1	WP_045106307.1	7	mobileOG_000719303		A0A4U8WSY5	transfer		ICE	Keyword Search	WP_045106307.1 PDDEXK nuclease domain-containing protein [Legionella hackeliae]	32.4	200	4.2500000000000002E-60	1	319	348	91.4	1	321	350	91.4
FAM_00007	CLU_00464	WP_193706594.1	WP_045568903.1	1	mobileOG_000723397		A0A1M6K3K1	stability/transfer/defense		immedb	Keyword Search	WP_045568903.1 MULTISPECIES: PDDEXK nuclease domain-containing protein [Vibrio]	40.799999999999997	246	9.7799999999999998E-78	1	335	346	96.5	8	361	374	94.4
FAM_00007	CLU_00464	WP_193706594.1	WP_045568903.1	2	mobileOG_000723339		A0A1M6K3K1	stability/transfer/defense		immedb	Keyword Search	WP_045568903.1 MULTISPECIES: PDDEXK nuclease domain-containing protein [Vibrio]	40.9	244	5.5E-77	4	335	346	95.7	11	361	374	93.6
FAM_00007	CLU_00464	WP_193706594.1	WP_045568903.1	3	mobileOG_000731252		A0A1I6BR61	stability/transfer/defense		Plasmid RefSeq	Keyword Search	WP_045568903.1 MULTISPECIES: PDDEXK nuclease domain-containing protein [Vibrio]	37.6	227	4.6299999999999997E-70	2	359	361	98.9	15	365	374	93.6
FAM_00007	CLU_00464	WP_193706594.1	WP_045568903.1	4	mobileOG_000736364		A0A1M7D7E1	stability/transfer/defense		Plasmid RefSeq	Keyword Search	WP_045568903.1 MULTISPECIES: PDDEXK nuclease domain-containing protein [Vibrio]	37.200000000000003	226	9.9999999999999996E-70	7	356	364	95.9	13	359	374	92.5
FAM_00007	CLU_00464	WP_193706594.1	WP_045568903.1	5	mobileOG_000734565		A0A2S1FI99	stability/transfer/defense		Multiple	Keyword Search	WP_045568903.1 MULTISPECIES: PDDEXK nuclease domain-containing protein [Vibrio]	32.299999999999997	152	1.4000000000000001E-41	26	342	359	88	25	356	374	88.5
FAM_00007	CLU_00464	WP_193706594.1	WP_045568903.1	6	mobileOG_000734575		A0A2S1FI65	stability/transfer/defense		Multiple	Keyword Search	WP_045568903.1 MULTISPECIES: PDDEXK nuclease domain-containing protein [Vibrio]	33.5	150	9.1300000000000002E-41	24	328	353	86.1	21	351	374	88.2
FAM_00007	CLU_00464	WP_193706594.1	WP_045568903.1	7	mobileOG_000733153		A0A514YRC9	stability/transfer/defense		Plasmid RefSeq	Keyword Search	WP_045568903.1 MULTISPECIES: PDDEXK nuclease domain-containing protein [Vibrio]	33.6	149	2.3300000000000001E-40	24	317	350	83.7	23	344	374	85.8
FAM_00007	CLU_00464	WP_193706594.1	WP_045568903.1	8	mobileOG_000719303		A0A4U8WSY5	transfer		ICE	Keyword Search	WP_045568903.1 MULTISPECIES: PDDEXK nuclease domain-containing protein [Vibrio]	29.7	147	1.1799999999999999E-39	20	331	348	89.4	16	356	374	90.9
FAM_00007	CLU_00464	WP_193706594.1	WP_045568903.1	9	mobileOG_000723796		A0A108T2V3	stability/transfer/defense		immedb	Keyword Search	WP_045568903.1 MULTISPECIES: PDDEXK nuclease domain-containing protein [Vibrio]	29.5	139	1.2E-36	1	337	345	97.4	1	364	374	97.1
FAM_00007	CLU_00464	WP_193706594.1	WP_045568903.1	10	mobileOG_000757733		A0A4R1SEP0	stability/transfer/defense		Plasmid RefSeq	Keyword Search	WP_045568903.1 MULTISPECIES: PDDEXK nuclease domain-containing protein [Vibrio]	32.1	138	2.2400000000000001E-36	25	319	343	85.7	26	348	374	86.1
FAM_00007	CLU_00464	WP_193706594.1	WP_045571782.1	1	mobileOG_000719303		A0A4U8WSY5	transfer		ICE	Keyword Search	WP_045571782.1 MULTISPECIES: PDDEXK nuclease domain-containing protein [Vibrio]	34.299999999999997	190	1.8500000000000001E-56	21	342	348	92.2	12	339	344	95.1
FAM_00007	CLU_00464	WP_193706594.1	WP_045571782.1	2	mobileOG_000734575		A0A2S1FI65	stability/transfer/defense		Multiple	Keyword Search	WP_045571782.1 MULTISPECIES: PDDEXK nuclease domain-containing protein [Vibrio]	36.299999999999997	182	1.9500000000000001E-53	21	344	353	91.5	13	331	344	92.4
FAM_00007	CLU_00464	WP_193706594.1	WP_045571782.1	3	mobileOG_000736364		A0A1M7D7E1	stability/transfer/defense		Plasmid RefSeq	Keyword Search	WP_045571782.1 MULTISPECIES: PDDEXK nuclease domain-containing protein [Vibrio]	33.5	176	5.9499999999999999E-51	9	360	364	96.4	10	339	344	95.6
FAM_00007	CLU_00464	WP_193706594.1	WP_045571782.1	4	mobileOG_000731252		A0A1I6BR61	stability/transfer/defense		Plasmid RefSeq	Keyword Search	WP_045571782.1 MULTISPECIES: PDDEXK nuclease domain-containing protein [Vibrio]	32.799999999999997	172	1.65E-49	2	359	361	98.9	10	341	344	96.2
FAM_00007	CLU_00464	WP_193706594.1	WP_045571782.1	5	mobileOG_000740905		A0A1H0VPQ6	stability/transfer/defense		Plasmid RefSeq	Keyword Search	WP_045571782.1 MULTISPECIES: PDDEXK nuclease domain-containing protein [Vibrio]	34	148	2.0899999999999999E-40	22	299	348	79.599999999999994	17	299	344	82
FAM_00007	CLU_00464	WP_193706594.1	WP_045571782.1	6	mobileOG_000723796		A0A108T2V3	stability/transfer/defense		immedb	Keyword Search	WP_045571782.1 MULTISPECIES: PDDEXK nuclease domain-containing protein [Vibrio]	33.1	147	5.3599999999999997E-40	17	316	345	86.7	12	314	344	87.8
FAM_00007	CLU_00464	WP_193706594.1	WP_045858542.1	1	mobileOG_000734565		A0A2S1FI99	stability/transfer/defense		Multiple	Keyword Search	WP_045858542.1 PDDEXK nuclease domain-containing protein [Teredinibacter purpureus]	65.900000000000006	462	1.2000000000000001E-162	7	345	359	94.2	11	350	360	94.2
FAM_00007	CLU_00464	WP_193706594.1	WP_045858542.1	2	mobileOG_000733153		A0A514YRC9	stability/transfer/defense		Plasmid RefSeq	Keyword Search	WP_045858542.1 PDDEXK nuclease domain-containing protein [Teredinibacter purpureus]	52.4	355	9.6999999999999992E-121	1	343	350	97.7	1	351	360	97.2
FAM_00007	CLU_00464	WP_193706594.1	WP_045858542.1	3	mobileOG_000734575		A0A2S1FI65	stability/transfer/defense		Multiple	Keyword Search	WP_045858542.1 PDDEXK nuclease domain-containing protein [Teredinibacter purpureus]	50	334	2.2799999999999998E-112	13	342	353	93.2	15	348	360	92.5
FAM_00007	CLU_00464	WP_193706594.1	WP_045858542.1	4	mobileOG_000729203		A0A2T0RI37	stability/transfer/defense		Plasmid RefSeq	Keyword Search	WP_045858542.1 PDDEXK nuclease domain-containing protein [Teredinibacter purpureus]	49.8	334	2.5099999999999998E-112	15	339	356	91	21	344	360	89.7
FAM_00007	CLU_00464	WP_193706594.1	WP_045858542.1	5	mobileOG_000757733		A0A4R1SEP0	stability/transfer/defense		Plasmid RefSeq	Keyword Search	WP_045858542.1 PDDEXK nuclease domain-containing protein [Teredinibacter purpureus]	45.6	270	1.91E-87	11	332	343	93.6	17	345	360	91.1
FAM_00007	CLU_00464	WP_193706594.1	WP_045858542.1	6	mobileOG_000723796		A0A108T2V3	stability/transfer/defense		immedb	Keyword Search	WP_045858542.1 PDDEXK nuclease domain-containing protein [Teredinibacter purpureus]	36.4	204	1.7099999999999999E-61	2	333	345	95.9	6	343	360	93.6
FAM_00007	CLU_00464	WP_193706594.1	WP_045858542.1	7	mobileOG_000719303		A0A4U8WSY5	transfer		ICE	Keyword Search	WP_045858542.1 PDDEXK nuclease domain-containing protein [Teredinibacter purpureus]	34.5	199	1.14E-59	37	319	348	81	38	325	360	79.7
FAM_00007	CLU_00464	WP_193706594.1	WP_047707115.1	1	mobileOG_000723339		A0A1M6K3K1	stability/transfer/defense		immedb	Keyword Search	WP_047707115.1 PDDEXK nuclease domain-containing protein [Plesiomonas sp. ZOR0011]	36.9	189	4.6199999999999993E-56	6	295	346	83.5	3	292	342	84.5
FAM_00007	CLU_00464	WP_193706594.1	WP_047707115.1	2	mobileOG_000723397		A0A1M6K3K1	stability/transfer/defense		immedb	Keyword Search	WP_047707115.1 PDDEXK nuclease domain-containing protein [Plesiomonas sp. ZOR0011]	36.9	189	4.6199999999999993E-56	6	295	346	83.5	3	292	342	84.5
FAM_00007	CLU_00464	WP_193706594.1	WP_047707115.1	3	mobileOG_000736364		A0A1M7D7E1	stability/transfer/defense		Plasmid RefSeq	Keyword Search	WP_047707115.1 PDDEXK nuclease domain-containing protein [Plesiomonas sp. ZOR0011]	34.4	177	2.03E-51	9	363	364	97.3	8	340	342	97.1
FAM_00007	CLU_00464	WP_193706594.1	WP_047707115.1	4	mobileOG_000719303		A0A4U8WSY5	transfer		ICE	Keyword Search	WP_047707115.1 PDDEXK nuclease domain-containing protein [Plesiomonas sp. ZOR0011]	33.200000000000003	169	3.3799999999999997E-48	21	347	348	93.7	10	342	342	97.1
FAM_00007	CLU_00464	WP_193706594.1	WP_047707115.1	5	mobileOG_000734575		A0A2S1FI65	stability/transfer/defense		Multiple	Keyword Search	WP_047707115.1 PDDEXK nuclease domain-containing protein [Plesiomonas sp. ZOR0011]	35.5	168	5.3499999999999998E-48	26	341	353	89.2	16	326	342	90.6
FAM_00007	CLU_00464	WP_193706594.1	WP_047707115.1	6	mobileOG_000731252		A0A1I6BR61	stability/transfer/defense		Plasmid RefSeq	Keyword Search	WP_047707115.1 PDDEXK nuclease domain-containing protein [Plesiomonas sp. ZOR0011]	35.1	164	1.9099999999999999E-46	2	315	361	86.7	8	292	342	83
FAM_00007	CLU_00464	WP_193706594.1	WP_047707115.1	7	mobileOG_000740905		A0A1H0VPQ6	stability/transfer/defense		Plasmid RefSeq	Keyword Search	WP_047707115.1 PDDEXK nuclease domain-containing protein [Plesiomonas sp. ZOR0011]	32.799999999999997	140	1.6099999999999999E-37	22	299	348	79.599999999999994	15	297	342	82.5
FAM_00007	CLU_00464	WP_193706594.1	WP_047707115.1	8	mobileOG_000723796		A0A108T2V3	stability/transfer/defense		immedb	Keyword Search	WP_047707115.1 PDDEXK nuclease domain-containing protein [Plesiomonas sp. ZOR0011]	32.299999999999997	133	1.1799999999999999E-34	15	321	345	88.7	8	317	342	90.4
FAM_00007	CLU_00464	WP_193706594.1	WP_048046047.1	1	mobileOG_000723339		A0A1M6K3K1	stability/transfer/defense		immedb	Keyword Search	WP_048046047.1 PDDEXK nuclease domain-containing protein [Methanosarcina mazei]	36.799999999999997	193	1.72E-57	8	335	346	94.5	14	341	358	91.3
FAM_00007	CLU_00464	WP_193706594.1	WP_048046047.1	2	mobileOG_000723397		A0A1M6K3K1	stability/transfer/defense		immedb	Keyword Search	WP_048046047.1 PDDEXK nuclease domain-containing protein [Methanosarcina mazei]	36.799999999999997	193	1.72E-57	8	335	346	94.5	14	341	358	91.3
FAM_00007	CLU_00464	WP_193706594.1	WP_048046047.1	3	mobileOG_000719303		A0A4U8WSY5	transfer		ICE	Keyword Search	WP_048046047.1 PDDEXK nuclease domain-containing protein [Methanosarcina mazei]	36.200000000000003	191	1.9799999999999999E-56	17	346	348	94.5	13	351	358	94.4
FAM_00007	CLU_00464	WP_193706594.1	WP_048046047.1	4	mobileOG_000736364		A0A1M7D7E1	stability/transfer/defense		Plasmid RefSeq	Keyword Search	WP_048046047.1 PDDEXK nuclease domain-containing protein [Methanosarcina mazei]	36.9	190	5.9499999999999993E-56	13	360	364	95.3	22	347	358	90.8
FAM_00007	CLU_00464	WP_193706594.1	WP_048046047.1	5	mobileOG_000734575		A0A2S1FI65	stability/transfer/defense		Multiple	Keyword Search	WP_048046047.1 PDDEXK nuclease domain-containing protein [Methanosarcina mazei]	35.299999999999997	171	1.0899999999999999E-48	1	327	353	92.4	1	331	358	92.2
FAM_00007	CLU_00464	WP_193706594.1	WP_048046047.1	6	mobileOG_000731252		A0A1I6BR61	stability/transfer/defense		Plasmid RefSeq	Keyword Search	WP_048046047.1 PDDEXK nuclease domain-containing protein [Methanosarcina mazei]	33.700000000000003	169	3.64E-48	1	341	361	94.2	17	327	358	86.6
FAM_00007	CLU_00464	WP_193706594.1	WP_048046047.1	7	mobileOG_000723796		A0A108T2V3	stability/transfer/defense		immedb	Keyword Search	WP_048046047.1 PDDEXK nuclease domain-containing protein [Methanosarcina mazei]	34.799999999999997	161	4.1999999999999999E-45	15	327	345	90.4	18	333	358	88
FAM_00007	CLU_00464	WP_193706594.1	WP_048046047.1	8	mobileOG_000740905		A0A1H0VPQ6	stability/transfer/defense		Plasmid RefSeq	Keyword Search	WP_048046047.1 PDDEXK nuclease domain-containing protein [Methanosarcina mazei]	33.299999999999997	153	3.7899999999999987E-42	16	321	348	87.6	19	328	358	86.3
FAM_00007	CLU_00464	WP_193706594.1	WP_048046047.1	9	mobileOG_000757733		A0A4R1SEP0	stability/transfer/defense		Plasmid RefSeq	Keyword Search	WP_048046047.1 PDDEXK nuclease domain-containing protein [Methanosarcina mazei]	35	152	1.3E-41	5	318	343	91.3	10	328	358	88.8
FAM_00007	CLU_00464	WP_193706594.1	WP_048127546.1	1	mobileOG_000723339		A0A1M6K3K1	stability/transfer/defense		immedb	Keyword Search	WP_048127546.1 PDDEXK nuclease domain-containing protein [Methanosarcina sp. WH1]	46.1	290	3.6399999999999987E-95	10	326	346	91.3	11	324	345	90.7
FAM_00007	CLU_00464	WP_193706594.1	WP_048127546.1	2	mobileOG_000723397		A0A1M6K3K1	stability/transfer/defense		immedb	Keyword Search	WP_048127546.1 PDDEXK nuclease domain-containing protein [Methanosarcina sp. WH1]	46.1	290	3.6399999999999987E-95	10	326	346	91.3	11	324	345	90.7
FAM_00007	CLU_00464	WP_193706594.1	WP_048127546.1	3	mobileOG_000736364		A0A1M7D7E1	stability/transfer/defense		Plasmid RefSeq	Keyword Search	WP_048127546.1 PDDEXK nuclease domain-containing protein [Methanosarcina sp. WH1]	39.5	240	1.6399999999999999E-75	6	355	364	95.9	9	331	345	93.3
FAM_00007	CLU_00464	WP_193706594.1	WP_048127546.1	4	mobileOG_000731252		A0A1I6BR61	stability/transfer/defense		Plasmid RefSeq	Keyword Search	WP_048127546.1 PDDEXK nuclease domain-containing protein [Methanosarcina sp. WH1]	40.9	236	6.6999999999999996E-74	19	357	361	93.6	29	335	345	88.7
FAM_00007	CLU_00464	WP_193706594.1	WP_048127546.1	5	mobileOG_000734575		A0A2S1FI65	stability/transfer/defense		Multiple	Keyword Search	WP_048127546.1 PDDEXK nuclease domain-containing protein [Methanosarcina sp. WH1]	34.6	173	7.0599999999999996E-50	20	341	353	90.9	14	328	345	91
FAM_00007	CLU_00464	WP_193706594.1	WP_048127546.1	6	mobileOG_000757733		A0A4R1SEP0	stability/transfer/defense		Plasmid RefSeq	Keyword Search	WP_048127546.1 PDDEXK nuclease domain-containing protein [Methanosarcina sp. WH1]	32.1	159	1.5400000000000001E-44	16	342	343	95	14	336	345	93.3
FAM_00007	CLU_00464	WP_193706594.1	WP_048127546.1	7	mobileOG_000733153		A0A514YRC9	stability/transfer/defense		Plasmid RefSeq	Keyword Search	WP_048127546.1 PDDEXK nuclease domain-containing protein [Methanosarcina sp. WH1]	32	145	2.34E-39	18	317	350	85.4	14	316	345	87.5
FAM_00007	CLU_00464	WP_193706594.1	WP_048127546.1	8	mobileOG_000734565		A0A2S1FI99	stability/transfer/defense		Multiple	Keyword Search	WP_048127546.1 PDDEXK nuclease domain-containing protein [Methanosarcina sp. WH1]	30.7	135	2.28E-35	35	342	359	85.5	31	328	345	86.1
FAM_00007	CLU_00464	WP_193706594.1	WP_048127546.1	9	mobileOG_000723796		A0A108T2V3	stability/transfer/defense		immedb	Keyword Search	WP_048127546.1 PDDEXK nuclease domain-containing protein [Methanosarcina sp. WH1]	29.4	133	9.0799999999999989E-35	4	324	345	92.8	3	322	345	92.5
FAM_00007	CLU_00464	WP_193706594.1	WP_048626760.1	1	mobileOG_000723339		A0A1M6K3K1	stability/transfer/defense		immedb	Keyword Search	WP_048626760.1 PDDEXK nuclease domain-containing protein [Shewanella sp. Sh95]	42.5	259	3.3700000000000001E-83	9	326	346	91.6	8	323	349	90.3
FAM_00007	CLU_00464	WP_193706594.1	WP_048626760.1	2	mobileOG_000723397		A0A1M6K3K1	stability/transfer/defense		immedb	Keyword Search	WP_048626760.1 PDDEXK nuclease domain-containing protein [Shewanella sp. Sh95]	42.5	259	3.3700000000000001E-83	9	326	346	91.6	8	323	349	90.3
FAM_00007	CLU_00464	WP_193706594.1	WP_048626760.1	3	mobileOG_000731252		A0A1I6BR61	stability/transfer/defense		Plasmid RefSeq	Keyword Search	WP_048626760.1 PDDEXK nuclease domain-containing protein [Shewanella sp. Sh95]	38.9	204	1.35E-61	2	346	361	95.3	10	323	349	89.7
FAM_00007	CLU_00464	WP_193706594.1	WP_048626760.1	4	mobileOG_000736364		A0A1M7D7E1	stability/transfer/defense		Plasmid RefSeq	Keyword Search	WP_048626760.1 PDDEXK nuclease domain-containing protein [Shewanella sp. Sh95]	37.5	200	4.5100000000000002E-60	3	349	364	95.1	4	323	349	91.4
FAM_00007	CLU_00464	WP_193706594.1	WP_048626760.1	5	mobileOG_000734575		A0A2S1FI65	stability/transfer/defense		Multiple	Keyword Search	WP_048626760.1 PDDEXK nuclease domain-containing protein [Shewanella sp. Sh95]	35.6	167	2.51E-47	19	341	353	91.2	11	327	349	90.5
FAM_00007	CLU_00464	WP_193706594.1	WP_048626760.1	6	mobileOG_000729203		A0A2T0RI37	stability/transfer/defense		Plasmid RefSeq	Keyword Search	WP_048626760.1 PDDEXK nuclease domain-containing protein [Shewanella sp. Sh95]	31	158	6.3800000000000003E-44	14	345	356	93	10	330	349	91.7
FAM_00007	CLU_00464	WP_193706594.1	WP_048626760.1	7	mobileOG_000733153		A0A514YRC9	stability/transfer/defense		Plasmid RefSeq	Keyword Search	WP_048626760.1 PDDEXK nuclease domain-containing protein [Shewanella sp. Sh95]	33.4	152	6.1799999999999989E-42	17	315	350	85.1	11	313	349	86.5
FAM_00007	CLU_00464	WP_193706594.1	WP_048868157.1	1	mobileOG_000734575		A0A2S1FI65	stability/transfer/defense		Multiple	Keyword Search	WP_048868157.1 PDDEXK nuclease domain-containing protein [Scytonema tolypothrichoides]	57.4	389	3.98E-134	13	341	353	92.9	9	337	345	95.1
FAM_00007	CLU_00464	WP_193706594.1	WP_048868157.1	2	mobileOG_000733153		A0A514YRC9	stability/transfer/defense		Plasmid RefSeq	Keyword Search	WP_048868157.1 PDDEXK nuclease domain-containing protein [Scytonema tolypothrichoides]	55.1	370	1.38E-126	8	339	350	94.6	6	337	345	95.9
FAM_00007	CLU_00464	WP_193706594.1	WP_048868157.1	3	mobileOG_000734565		A0A2S1FI99	stability/transfer/defense		Multiple	Keyword Search	WP_048868157.1 PDDEXK nuclease domain-containing protein [Scytonema tolypothrichoides]	53.9	368	7.5699999999999993E-126	13	342	359	91.6	11	337	345	94.5
FAM_00007	CLU_00464	WP_193706594.1	WP_048868157.1	4	mobileOG_000729203		A0A2T0RI37	stability/transfer/defense		Plasmid RefSeq	Keyword Search	WP_048868157.1 PDDEXK nuclease domain-containing protein [Scytonema tolypothrichoides]	52.1	365	1.58E-124	11	342	356	93	11	337	345	94.5
FAM_00007	CLU_00464	WP_193706594.1	WP_048868157.1	5	mobileOG_000757733		A0A4R1SEP0	stability/transfer/defense		Plasmid RefSeq	Keyword Search	WP_048868157.1 PDDEXK nuclease domain-containing protein [Scytonema tolypothrichoides]	48.4	312	5.7099999999999994E-104	1	334	343	97.1	1	337	345	97.4
FAM_00007	CLU_00464	WP_193706594.1	WP_048868157.1	6	mobileOG_000740905		A0A1H0VPQ6	stability/transfer/defense		Plasmid RefSeq	Keyword Search	WP_048868157.1 PDDEXK nuclease domain-containing protein [Scytonema tolypothrichoides]	44.4	278	1.3E-90	8	339	348	95.1	7	338	345	95.9
FAM_00007	CLU_00464	WP_193706594.1	WP_048868157.1	7	mobileOG_000723796		A0A108T2V3	stability/transfer/defense		immedb	Keyword Search	WP_048868157.1 PDDEXK nuclease domain-containing protein [Scytonema tolypothrichoides]	40.1	242	1.66E-76	1	338	345	97.7	1	332	345	95.9
FAM_00007	CLU_00464	WP_193706594.1	WP_048868157.1	8	mobileOG_000719303		A0A4U8WSY5	transfer		ICE	Keyword Search	WP_048868157.1 PDDEXK nuclease domain-containing protein [Scytonema tolypothrichoides]	34.6	207	3.8200000000000001E-63	29	331	348	86.8	24	327	345	87.8
FAM_00007	CLU_00464	WP_193706594.1	WP_048868157.1	9	mobileOG_000723339		A0A1M6K3K1	stability/transfer/defense		immedb	Keyword Search	WP_048868157.1 PDDEXK nuclease domain-containing protein [Scytonema tolypothrichoides]	36.1	190	2.55E-56	1	333	346	96	1	340	345	98.3
FAM_00007	CLU_00464	WP_193706594.1	WP_048868157.1	10	mobileOG_000723397		A0A1M6K3K1	stability/transfer/defense		immedb	Keyword Search	WP_048868157.1 PDDEXK nuclease domain-containing protein [Scytonema tolypothrichoides]	35.799999999999997	187	3.9199999999999993E-55	1	333	346	96	1	340	345	98.3
FAM_00007	CLU_00464	WP_193706594.1	WP_049076155.1	1	mobileOG_000734575		A0A2S1FI65	stability/transfer/defense		Multiple	Keyword Search	WP_049076155.1 MULTISPECIES: PDDEXK nuclease domain-containing protein [Achromobacter]	84.5	577	4.39E-208	1	341	353	96.3	1	341	351	96.9
FAM_00007	CLU_00464	WP_193706594.1	WP_049076155.1	2	mobileOG_000733153		A0A514YRC9	stability/transfer/defense		Plasmid RefSeq	Keyword Search	WP_049076155.1 MULTISPECIES: PDDEXK nuclease domain-containing protein [Achromobacter]	61.6	418	1.8500000000000001E-145	3	348	350	98.6	5	350	351	98.3
FAM_00007	CLU_00464	WP_193706594.1	WP_049076155.1	3	mobileOG_000734565		A0A2S1FI99	stability/transfer/defense		Multiple	Keyword Search	WP_049076155.1 MULTISPECIES: PDDEXK nuclease domain-containing protein [Achromobacter]	52.9	362	1.7699999999999999E-123	3	350	359	96.7	5	351	351	98.6
FAM_00007	CLU_00464	WP_193706594.1	WP_049076155.1	4	mobileOG_000729203		A0A2T0RI37	stability/transfer/defense		Plasmid RefSeq	Keyword Search	WP_049076155.1 MULTISPECIES: PDDEXK nuclease domain-containing protein [Achromobacter]	54.3	361	6.4700000000000008E-123	8	342	356	93.8	12	341	351	93.7
FAM_00007	CLU_00464	WP_193706594.1	WP_049076155.1	5	mobileOG_000757733		A0A4R1SEP0	stability/transfer/defense		Plasmid RefSeq	Keyword Search	WP_049076155.1 MULTISPECIES: PDDEXK nuclease domain-containing protein [Achromobacter]	52.5	318	3.799999999999999E-106	6	326	343	93.3	10	333	351	92
FAM_00007	CLU_00464	WP_193706594.1	WP_049076155.1	6	mobileOG_000740905		A0A1H0VPQ6	stability/transfer/defense		Plasmid RefSeq	Keyword Search	WP_049076155.1 MULTISPECIES: PDDEXK nuclease domain-containing protein [Achromobacter]	50.2	301	2E-99	9	330	348	92.2	12	333	351	91.5
FAM_00007	CLU_00464	WP_193706594.1	WP_049076155.1	7	mobileOG_000723796		A0A108T2V3	stability/transfer/defense		immedb	Keyword Search	WP_049076155.1 MULTISPECIES: PDDEXK nuclease domain-containing protein [Achromobacter]	40.1	232	1.61E-72	12	319	345	89	15	320	351	86.9
FAM_00007	CLU_00464	WP_193706594.1	WP_049076155.1	8	mobileOG_000719303		A0A4U8WSY5	transfer		ICE	Keyword Search	WP_049076155.1 MULTISPECIES: PDDEXK nuclease domain-containing protein [Achromobacter]	33.1	187	3.5000000000000003E-55	27	319	348	83.9	26	319	351	83.5
FAM_00007	CLU_00464	WP_193706594.1	WP_049452664.1	1	mobileOG_000734575		A0A2S1FI65	stability/transfer/defense		Multiple	Keyword Search	WP_049452664.1 PDDEXK nuclease domain-containing protein [Stenotrophomonas maltophilia]	77.599999999999994	542	1.2800000000000001E-194	1	343	353	96.9	1	343	346	98.8
FAM_00007	CLU_00464	WP_193706594.1	WP_049452664.1	2	mobileOG_000733153		A0A514YRC9	stability/transfer/defense		Plasmid RefSeq	Keyword Search	WP_049452664.1 PDDEXK nuclease domain-containing protein [Stenotrophomonas maltophilia]	62.1	419	7.6099999999999999E-146	3	342	350	96.9	5	344	346	98
FAM_00007	CLU_00464	WP_193706594.1	WP_049452664.1	3	mobileOG_000734565		A0A2S1FI99	stability/transfer/defense		Multiple	Keyword Search	WP_049452664.1 PDDEXK nuclease domain-containing protein [Stenotrophomonas maltophilia]	55	372	2.3900000000000001E-127	1	345	359	95.8	1	344	346	99.1
FAM_00007	CLU_00464	WP_193706594.1	WP_049452664.1	4	mobileOG_000729203		A0A2T0RI37	stability/transfer/defense		Plasmid RefSeq	Keyword Search	WP_049452664.1 PDDEXK nuclease domain-containing protein [Stenotrophomonas maltophilia]	51.9	348	3.8000000000000001E-118	8	342	356	93.8	12	341	346	95.1
FAM_00007	CLU_00464	WP_193706594.1	WP_049452664.1	5	mobileOG_000757733		A0A4R1SEP0	stability/transfer/defense		Plasmid RefSeq	Keyword Search	WP_049452664.1 PDDEXK nuclease domain-containing protein [Stenotrophomonas maltophilia]	55.1	330	3.2299999999999999E-111	7	326	343	93	11	333	346	93.1
FAM_00007	CLU_00464	WP_193706594.1	WP_049452664.1	6	mobileOG_000740905		A0A1H0VPQ6	stability/transfer/defense		Plasmid RefSeq	Keyword Search	WP_049452664.1 PDDEXK nuclease domain-containing protein [Stenotrophomonas maltophilia]	51.4	313	3.4699999999999988E-104	9	330	348	92.2	12	333	346	92.8
FAM_00007	CLU_00464	WP_193706594.1	WP_049452664.1	7	mobileOG_000723796		A0A108T2V3	stability/transfer/defense		immedb	Keyword Search	WP_049452664.1 PDDEXK nuclease domain-containing protein [Stenotrophomonas maltophilia]	37.200000000000003	213	4.1599999999999998E-65	12	319	345	89	15	320	346	88.2
FAM_00007	CLU_00464	WP_193706594.1	WP_049452664.1	8	mobileOG_000719303		A0A4U8WSY5	transfer		ICE	Keyword Search	WP_049452664.1 PDDEXK nuclease domain-containing protein [Stenotrophomonas maltophilia]	31.8	191	9.9099999999999996E-57	18	319	348	86.5	17	319	346	87.3
FAM_00007	CLU_00464	WP_193706594.1	WP_049462896.1	1	mobileOG_000734575		A0A2S1FI65	stability/transfer/defense		Multiple	Keyword Search	WP_049462896.1 PDDEXK nuclease domain-containing protein [Stenotrophomonas maltophilia]	83	571	8.4499999999999988E-206	1	342	353	96.6	1	342	351	97.2
FAM_00007	CLU_00464	WP_193706594.1	WP_049462896.1	2	mobileOG_000733153		A0A514YRC9	stability/transfer/defense		Plasmid RefSeq	Keyword Search	WP_049462896.1 PDDEXK nuclease domain-containing protein [Stenotrophomonas maltophilia]	62.7	416	1.06E-144	9	340	350	94.6	11	342	351	94.3
FAM_00007	CLU_00464	WP_193706594.1	WP_049462896.1	3	mobileOG_000734565		A0A2S1FI99	stability/transfer/defense		Multiple	Keyword Search	WP_049462896.1 PDDEXK nuclease domain-containing protein [Stenotrophomonas maltophilia]	55.5	364	3.09E-124	13	342	359	91.6	15	341	351	92.9
FAM_00007	CLU_00464	WP_193706594.1	WP_049462896.1	4	mobileOG_000729203		A0A2T0RI37	stability/transfer/defense		Plasmid RefSeq	Keyword Search	WP_049462896.1 PDDEXK nuclease domain-containing protein [Stenotrophomonas maltophilia]	54.3	363	1.13E-123	8	342	356	93.8	12	341	351	93.7
FAM_00007	CLU_00464	WP_193706594.1	WP_049462896.1	5	mobileOG_000757733		A0A4R1SEP0	stability/transfer/defense		Plasmid RefSeq	Keyword Search	WP_049462896.1 PDDEXK nuclease domain-containing protein [Stenotrophomonas maltophilia]	50.5	312	7.0599999999999999E-104	1	326	343	94.8	5	333	351	93.4
FAM_00007	CLU_00464	WP_193706594.1	WP_049462896.1	6	mobileOG_000740905		A0A1H0VPQ6	stability/transfer/defense		Plasmid RefSeq	Keyword Search	WP_049462896.1 PDDEXK nuclease domain-containing protein [Stenotrophomonas maltophilia]	50	300	2.8300000000000002E-99	8	330	348	92.5	11	333	351	91.7
FAM_00007	CLU_00464	WP_193706594.1	WP_049462896.1	7	mobileOG_000723796		A0A108T2V3	stability/transfer/defense		immedb	Keyword Search	WP_049462896.1 PDDEXK nuclease domain-containing protein [Stenotrophomonas maltophilia]	41.1	238	4.5399999999999996E-75	12	329	345	91.9	15	331	351	90
FAM_00007	CLU_00464	WP_193706594.1	WP_049462896.1	8	mobileOG_000719303		A0A4U8WSY5	transfer		ICE	Keyword Search	WP_049462896.1 PDDEXK nuclease domain-containing protein [Stenotrophomonas maltophilia]	33.799999999999997	190	2.2700000000000002E-56	27	319	348	83.9	26	319	351	83.5
FAM_00007	CLU_00464	WP_193706594.1	WP_051284192.1	1	mobileOG_000734565		A0A2S1FI99	stability/transfer/defense		Multiple	Keyword Search	WP_051284192.1 PDDEXK nuclease domain-containing protein [Desulforegula conservatrix]	39.5	263	2.1899999999999999E-84	12	357	359	96.1	9	357	359	96.9
FAM_00007	CLU_00464	WP_193706594.1	WP_051284192.1	2	mobileOG_000733153		A0A514YRC9	stability/transfer/defense		Plasmid RefSeq	Keyword Search	WP_051284192.1 PDDEXK nuclease domain-containing protein [Desulforegula conservatrix]	41.1	259	5.3100000000000001E-83	9	339	350	94.3	6	336	359	91.9
FAM_00007	CLU_00464	WP_193706594.1	WP_051284192.1	3	mobileOG_000729203		A0A2T0RI37	stability/transfer/defense		Plasmid RefSeq	Keyword Search	WP_051284192.1 PDDEXK nuclease domain-containing protein [Desulforegula conservatrix]	39.4	258	1.2700000000000001E-82	11	351	356	95.5	10	354	359	95.8
FAM_00007	CLU_00464	WP_193706594.1	WP_051284192.1	4	mobileOG_000740905		A0A1H0VPQ6	stability/transfer/defense		Plasmid RefSeq	Keyword Search	WP_051284192.1 PDDEXK nuclease domain-containing protein [Desulforegula conservatrix]	36.5	233	8.0400000000000008E-73	10	345	348	96.3	8	354	359	96.4
FAM_00007	CLU_00464	WP_193706594.1	WP_051284192.1	5	mobileOG_000757733		A0A4R1SEP0	stability/transfer/defense		Plasmid RefSeq	Keyword Search	WP_051284192.1 PDDEXK nuclease domain-containing protein [Desulforegula conservatrix]	37.299999999999997	229	3.0799999999999999E-71	11	334	343	94.2	10	336	359	90.8
FAM_00007	CLU_00464	WP_193706594.1	WP_051284192.1	6	mobileOG_000723796		A0A108T2V3	stability/transfer/defense		immedb	Keyword Search	WP_051284192.1 PDDEXK nuclease domain-containing protein [Desulforegula conservatrix]	40	225	1.03E-69	1	319	345	92.2	1	315	359	87.5
FAM_00007	CLU_00464	WP_193706594.1	WP_051284192.1	7	mobileOG_000719303		A0A4U8WSY5	transfer		ICE	Keyword Search	WP_051284192.1 PDDEXK nuclease domain-containing protein [Desulforegula conservatrix]	39.200000000000003	223	8.8299999999999991E-69	33	317	348	81.599999999999994	27	312	359	79.400000000000006
FAM_00007	CLU_00464	WP_193706594.1	WP_051284192.1	8	mobileOG_000723339		A0A1M6K3K1	stability/transfer/defense		immedb	Keyword Search	WP_051284192.1 PDDEXK nuclease domain-containing protein [Desulforegula conservatrix]	30.8	163	8.1599999999999996E-46	15	332	346	91.6	17	338	359	89.4
FAM_00007	CLU_00464	WP_193706594.1	WP_051284192.1	9	mobileOG_000723397		A0A1M6K3K1	stability/transfer/defense		immedb	Keyword Search	WP_051284192.1 PDDEXK nuclease domain-containing protein [Desulforegula conservatrix]	30.8	163	8.1599999999999996E-46	15	332	346	91.6	17	338	359	89.4
FAM_00007	CLU_00464	WP_193706594.1	WP_051284192.1	10	mobileOG_000736364		A0A1M7D7E1	stability/transfer/defense		Plasmid RefSeq	Keyword Search	WP_051284192.1 PDDEXK nuclease domain-containing protein [Desulforegula conservatrix]	29.5	132	6.7499999999999994E-34	11	341	364	90.7	15	314	359	83.3
FAM_00007	CLU_00464	WP_193706594.1	WP_051429146.1	1	mobileOG_000736364		A0A1M7D7E1	stability/transfer/defense		Plasmid RefSeq	Keyword Search	WP_051429146.1 MULTISPECIES: PDDEXK nuclease domain-containing protein [Proteobacteria]	34.299999999999997	180	4.0299999999999993E-52	1	350	364	95.9	1	329	357	91.9
FAM_00007	CLU_00464	WP_193706594.1	WP_051429146.1	2	mobileOG_000731252		A0A1I6BR61	stability/transfer/defense		Plasmid RefSeq	Keyword Search	WP_051429146.1 MULTISPECIES: PDDEXK nuclease domain-containing protein [Proteobacteria]	35.9	174	4.3299999999999998E-50	1	348	361	96.1	14	330	357	88.5
FAM_00007	CLU_00464	WP_193706594.1	WP_051429146.1	3	mobileOG_000734575		A0A2S1FI65	stability/transfer/defense		Multiple	Keyword Search	WP_051429146.1 MULTISPECIES: PDDEXK nuclease domain-containing protein [Proteobacteria]	35.9	174	7.0100000000000002E-50	9	297	353	81.599999999999994	5	299	357	82.4
FAM_00007	CLU_00464	WP_193706594.1	WP_051429146.1	4	mobileOG_000723796		A0A108T2V3	stability/transfer/defense		immedb	Keyword Search	WP_051429146.1 MULTISPECIES: PDDEXK nuclease domain-containing protein [Proteobacteria]	30.4	144	1.4999999999999999E-38	23	337	345	91	22	337	357	88.2
FAM_00007	CLU_00464	WP_193706594.1	WP_052045030.1	1	mobileOG_000723339		A0A1M6K3K1	stability/transfer/defense		immedb	Keyword Search	WP_052045030.1 PDDEXK nuclease domain-containing protein [Prevotella amnii]	40.799999999999997	245	3.4399999999999999E-77	8	337	346	95.1	13	369	381	93.4
FAM_00007	CLU_00464	WP_193706594.1	WP_052045030.1	2	mobileOG_000723397		A0A1M6K3K1	stability/transfer/defense		immedb	Keyword Search	WP_052045030.1 PDDEXK nuclease domain-containing protein [Prevotella amnii]	40.799999999999997	245	3.4399999999999999E-77	8	337	346	95.1	13	369	381	93.4
FAM_00007	CLU_00464	WP_193706594.1	WP_052045030.1	3	mobileOG_000731252		A0A1I6BR61	stability/transfer/defense		Plasmid RefSeq	Keyword Search	WP_052045030.1 PDDEXK nuclease domain-containing protein [Prevotella amnii]	36.299999999999997	218	1.1000000000000001E-66	2	352	361	97	16	368	381	92.4
FAM_00007	CLU_00464	WP_193706594.1	WP_052045030.1	4	mobileOG_000736364		A0A1M7D7E1	stability/transfer/defense		Plasmid RefSeq	Keyword Search	WP_052045030.1 PDDEXK nuclease domain-containing protein [Prevotella amnii]	36.299999999999997	217	4.6999999999999999E-66	9	355	364	95.1	16	368	381	92.4
FAM_00007	CLU_00464	WP_193706594.1	WP_052045030.1	5	mobileOG_000733153		A0A514YRC9	stability/transfer/defense		Plasmid RefSeq	Keyword Search	WP_052045030.1 PDDEXK nuclease domain-containing protein [Prevotella amnii]	25.4	100	3.3699999999999998E-22	8	317	350	88.3	8	354	381	90.8
FAM_00007	CLU_00464	WP_193706594.1	WP_052134428.1	1	mobileOG_000719303		A0A4U8WSY5	transfer		ICE	Keyword Search	WP_052134428.1 PDDEXK nuclease domain-containing protein [Collimonas arenae]	50.2	321	1.93E-107	20	334	348	90.2	16	330	341	92.1
FAM_00007	CLU_00464	WP_193706594.1	WP_052134428.1	2	mobileOG_000734575		A0A2S1FI65	stability/transfer/defense		Multiple	Keyword Search	WP_052134428.1 PDDEXK nuclease domain-containing protein [Collimonas arenae]	40.4	218	3.6E-67	20	341	353	90.9	17	327	341	90.9
FAM_00007	CLU_00464	WP_193706594.1	WP_052134428.1	3	mobileOG_000734565		A0A2S1FI99	stability/transfer/defense		Multiple	Keyword Search	WP_052134428.1 PDDEXK nuclease domain-containing protein [Collimonas arenae]	43.6	214	9.429999999999999E-66	34	318	359	79.099999999999994	33	313	341	82.1
FAM_00007	CLU_00464	WP_193706594.1	WP_052134428.1	4	mobileOG_000733153		A0A514YRC9	stability/transfer/defense		Plasmid RefSeq	Keyword Search	WP_052134428.1 PDDEXK nuclease domain-containing protein [Collimonas arenae]	39	196	1.0499999999999999E-58	24	316	350	83.4	23	314	341	85.3
FAM_00007	CLU_00464	WP_193706594.1	WP_052134428.1	5	mobileOG_000723796		A0A108T2V3	stability/transfer/defense		immedb	Keyword Search	WP_052134428.1 PDDEXK nuclease domain-containing protein [Collimonas arenae]	36.6	192	2.8300000000000002E-57	1	329	345	95.1	1	327	341	95.6
FAM_00007	CLU_00464	WP_193706594.1	WP_052134428.1	6	mobileOG_000729203		A0A2T0RI37	stability/transfer/defense		Plasmid RefSeq	Keyword Search	WP_052134428.1 PDDEXK nuclease domain-containing protein [Collimonas arenae]	37.1	192	5.3299999999999997E-57	9	319	356	87.1	17	314	341	87.1
FAM_00007	CLU_00464	WP_193706594.1	WP_052134428.1	7	mobileOG_000740905		A0A1H0VPQ6	stability/transfer/defense		Plasmid RefSeq	Keyword Search	WP_052134428.1 PDDEXK nuclease domain-containing protein [Collimonas arenae]	36.4	187	1.8599999999999991E-55	22	315	348	84.2	22	313	341	85.3
FAM_00007	CLU_00464	WP_193706594.1	WP_052134428.1	8	mobileOG_000731252		A0A1I6BR61	stability/transfer/defense		Plasmid RefSeq	Keyword Search	WP_052134428.1 PDDEXK nuclease domain-containing protein [Collimonas arenae]	29.7	143	1.99E-38	5	352	361	96.1	18	329	341	91.2
FAM_00007	CLU_00464	WP_193706594.1	WP_052134428.1	9	mobileOG_000736364		A0A1M7D7E1	stability/transfer/defense		Plasmid RefSeq	Keyword Search	WP_052134428.1 PDDEXK nuclease domain-containing protein [Collimonas arenae]	28.5	134	6.19E-35	13	355	364	94	19	329	341	90.9
FAM_00007	CLU_00464	WP_193706594.1	WP_052812814.1	1	mobileOG_000736364		A0A1M7D7E1	stability/transfer/defense		Plasmid RefSeq	Keyword Search	WP_052812814.1 PDDEXK nuclease domain-containing protein [Desulfonatronum thioautotrophicum]	44.4	287	1.6500000000000001E-93	6	355	364	95.9	3	356	379	93.1
FAM_00007	CLU_00464	WP_193706594.1	WP_052812814.1	2	mobileOG_000731252		A0A1I6BR61	stability/transfer/defense		Plasmid RefSeq	Keyword Search	WP_052812814.1 PDDEXK nuclease domain-containing protein [Desulfonatronum thioautotrophicum]	45.2	285	1.7000000000000001E-92	10	357	361	96.1	14	361	379	91.6
FAM_00007	CLU_00464	WP_193706594.1	WP_052812814.1	3	mobileOG_000723339		A0A1M6K3K1	stability/transfer/defense		immedb	Keyword Search	WP_052812814.1 PDDEXK nuclease domain-containing protein [Desulfonatronum thioautotrophicum]	40.299999999999997	236	9.0099999999999994E-74	20	333	346	90.5	15	357	379	90.2
FAM_00007	CLU_00464	WP_193706594.1	WP_052812814.1	4	mobileOG_000723397		A0A1M6K3K1	stability/transfer/defense		immedb	Keyword Search	WP_052812814.1 PDDEXK nuclease domain-containing protein [Desulfonatronum thioautotrophicum]	40.299999999999997	236	9.0099999999999994E-74	20	333	346	90.5	15	357	379	90.2
FAM_00007	CLU_00464	WP_193706594.1	WP_052959022.1	1	mobileOG_000734575		A0A2S1FI65	stability/transfer/defense		Multiple	Keyword Search	WP_052959022.1 PDDEXK nuclease domain-containing protein [Methanoculleus sediminis]	54	369	5.6099999999999993E-126	5	341	353	95.2	29	367	371	91.1
FAM_00007	CLU_00464	WP_193706594.1	WP_052959022.1	2	mobileOG_000729203		A0A2T0RI37	stability/transfer/defense		Plasmid RefSeq	Keyword Search	WP_052959022.1 PDDEXK nuclease domain-containing protein [Methanoculleus sediminis]	51	348	9.3599999999999993E-118	8	342	356	93.8	36	367	371	89.2
FAM_00007	CLU_00464	WP_193706594.1	WP_052959022.1	3	mobileOG_000733153		A0A514YRC9	stability/transfer/defense		Plasmid RefSeq	Keyword Search	WP_052959022.1 PDDEXK nuclease domain-containing protein [Methanoculleus sediminis]	52.9	345	1.77E-116	9	339	350	94.3	35	367	371	89.5
FAM_00007	CLU_00464	WP_193706594.1	WP_052959022.1	4	mobileOG_000734565		A0A2S1FI99	stability/transfer/defense		Multiple	Keyword Search	WP_052959022.1 PDDEXK nuclease domain-containing protein [Methanoculleus sediminis]	49.9	337	2.53E-113	11	343	359	92.5	37	368	371	89.2
FAM_00007	CLU_00464	WP_193706594.1	WP_052959022.1	5	mobileOG_000723796		A0A108T2V3	stability/transfer/defense		immedb	Keyword Search	WP_052959022.1 PDDEXK nuclease domain-containing protein [Methanoculleus sediminis]	37	224	4.1800000000000002E-69	10	333	345	93.6	37	363	371	87.9
FAM_00007	CLU_00464	WP_193706594.1	WP_052959022.1	6	mobileOG_000723339		A0A1M6K3K1	stability/transfer/defense		immedb	Keyword Search	WP_052959022.1 PDDEXK nuclease domain-containing protein [Methanoculleus sediminis]	32.6	160	8.3999999999999998E-45	14	311	346	85.8	45	336	371	78.400000000000006
FAM_00007	CLU_00464	WP_193706594.1	WP_052959022.1	7	mobileOG_000723397		A0A1M6K3K1	stability/transfer/defense		immedb	Keyword Search	WP_052959022.1 PDDEXK nuclease domain-containing protein [Methanoculleus sediminis]	32.6	160	8.3999999999999998E-45	14	311	346	85.8	45	336	371	78.400000000000006
FAM_00007	CLU_00464	WP_193706594.1	WP_053175737.1	1	mobileOG_000719303		A0A4U8WSY5	transfer		ICE	Keyword Search	WP_053175737.1 PDDEXK nuclease domain-containing protein [Limnohabitans planktonicus]	47.2	309	5.5799999999999994E-103	17	334	348	91.1	8	325	336	94.3
FAM_00007	CLU_00464	WP_193706594.1	WP_053175737.1	2	mobileOG_000734575		A0A2S1FI65	stability/transfer/defense		Multiple	Keyword Search	WP_053175737.1 PDDEXK nuclease domain-containing protein [Limnohabitans planktonicus]	39.9	225	4.4100000000000012E-70	26	341	353	89.2	18	322	336	90.5
FAM_00007	CLU_00464	WP_193706594.1	WP_053175737.1	3	mobileOG_000733153		A0A514YRC9	stability/transfer/defense		Plasmid RefSeq	Keyword Search	WP_053175737.1 PDDEXK nuclease domain-containing protein [Limnohabitans planktonicus]	38.9	200	2.9400000000000002E-60	24	316	350	83.4	18	309	336	86.6
FAM_00007	CLU_00464	WP_193706594.1	WP_053175737.1	4	mobileOG_000734565		A0A2S1FI99	stability/transfer/defense		Multiple	Keyword Search	WP_053175737.1 PDDEXK nuclease domain-containing protein [Limnohabitans planktonicus]	38.799999999999997	196	1.6199999999999999E-58	30	318	359	80.2	24	308	336	84.5
FAM_00007	CLU_00464	WP_193706594.1	WP_053175737.1	5	mobileOG_000740905		A0A1H0VPQ6	stability/transfer/defense		Plasmid RefSeq	Keyword Search	WP_053175737.1 PDDEXK nuclease domain-containing protein [Limnohabitans planktonicus]	36.1	191	5.23E-57	22	315	348	84.2	17	308	336	86.6
FAM_00007	CLU_00464	WP_193706594.1	WP_053175737.1	6	mobileOG_000757733		A0A4R1SEP0	stability/transfer/defense		Plasmid RefSeq	Keyword Search	WP_053175737.1 PDDEXK nuclease domain-containing protein [Limnohabitans planktonicus]	37.1	187	1.9699999999999999E-55	20	318	343	86.9	16	313	336	88.4
FAM_00007	CLU_00464	WP_193706594.1	WP_053175737.1	7	mobileOG_000729203		A0A2T0RI37	stability/transfer/defense		Plasmid RefSeq	Keyword Search	WP_053175737.1 PDDEXK nuclease domain-containing protein [Limnohabitans planktonicus]	34.6	187	1.9699999999999999E-55	22	319	356	83.4	18	309	336	86.6
FAM_00007	CLU_00464	WP_193706594.1	WP_053175737.1	8	mobileOG_000723796		A0A108T2V3	stability/transfer/defense		immedb	Keyword Search	WP_053175737.1 PDDEXK nuclease domain-containing protein [Limnohabitans planktonicus]	34.299999999999997	180	9.7400000000000007E-53	4	329	345	94.2	3	322	336	94.9
FAM_00007	CLU_00464	WP_193706594.1	WP_053175737.1	9	mobileOG_000736364		A0A1M7D7E1	stability/transfer/defense		Plasmid RefSeq	Keyword Search	WP_053175737.1 PDDEXK nuclease domain-containing protein [Limnohabitans planktonicus]	31.1	149	1.24E-40	13	355	364	94	14	324	336	92.3
FAM_00007	CLU_00464	WP_193706594.1	WP_053175737.1	10	mobileOG_000731252		A0A1I6BR61	stability/transfer/defense		Plasmid RefSeq	Keyword Search	WP_053175737.1 PDDEXK nuclease domain-containing protein [Limnohabitans planktonicus]	30.9	143	1.76E-38	9	352	361	95	18	324	336	91.1
FAM_00007	CLU_00464	WP_193706594.1	WP_053499317.1	1	mobileOG_000734575		A0A2S1FI65	stability/transfer/defense		Multiple	Keyword Search	WP_053499317.1 PDDEXK nuclease domain-containing protein [Achromobacter xylosoxidans]	84.5	580	1.87E-209	1	341	353	96.3	1	341	351	96.9
FAM_00007	CLU_00464	WP_193706594.1	WP_053499317.1	2	mobileOG_000733153		A0A514YRC9	stability/transfer/defense		Plasmid RefSeq	Keyword Search	WP_053499317.1 PDDEXK nuclease domain-containing protein [Achromobacter xylosoxidans]	62.3	423	1.3800000000000001E-147	4	348	350	98.3	7	350	351	97.7
FAM_00007	CLU_00464	WP_193706594.1	WP_053499317.1	3	mobileOG_000734565		A0A2S1FI99	stability/transfer/defense		Multiple	Keyword Search	WP_053499317.1 PDDEXK nuclease domain-containing protein [Achromobacter xylosoxidans]	53.7	371	8.1999999999999995E-127	3	350	359	96.7	5	351	351	98.6
FAM_00007	CLU_00464	WP_193706594.1	WP_053499317.1	4	mobileOG_000729203		A0A2T0RI37	stability/transfer/defense		Plasmid RefSeq	Keyword Search	WP_053499317.1 PDDEXK nuclease domain-containing protein [Achromobacter xylosoxidans]	54	365	1.97E-124	8	342	356	93.8	12	341	351	93.7
FAM_00007	CLU_00464	WP_193706594.1	WP_053499317.1	5	mobileOG_000757733		A0A4R1SEP0	stability/transfer/defense		Plasmid RefSeq	Keyword Search	WP_053499317.1 PDDEXK nuclease domain-containing protein [Achromobacter xylosoxidans]	52.2	320	4.7099999999999992E-107	6	326	343	93.3	10	333	351	92
FAM_00007	CLU_00464	WP_193706594.1	WP_053499317.1	6	mobileOG_000740905		A0A1H0VPQ6	stability/transfer/defense		Plasmid RefSeq	Keyword Search	WP_053499317.1 PDDEXK nuclease domain-containing protein [Achromobacter xylosoxidans]	49.8	301	1.41E-99	9	330	348	92.2	12	333	351	91.5
FAM_00007	CLU_00464	WP_193706594.1	WP_053499317.1	7	mobileOG_000723796		A0A108T2V3	stability/transfer/defense		immedb	Keyword Search	WP_053499317.1 PDDEXK nuclease domain-containing protein [Achromobacter xylosoxidans]	40.1	237	1.2799999999999999E-74	12	319	345	89	15	320	351	86.9
FAM_00007	CLU_00464	WP_193706594.1	WP_053499317.1	8	mobileOG_000719303		A0A4U8WSY5	transfer		ICE	Keyword Search	WP_053499317.1 PDDEXK nuclease domain-containing protein [Achromobacter xylosoxidans]	33.4	190	3.1999999999999999E-56	27	319	348	83.9	26	319	351	83.5
FAM_00007	CLU_00464	WP_193706594.1	WP_053499317.1	9	mobileOG_000736364		A0A1M7D7E1	stability/transfer/defense		Plasmid RefSeq	Keyword Search	WP_053499317.1 PDDEXK nuclease domain-containing protein [Achromobacter xylosoxidans]	31.3	134	1.0899999999999999E-34	7	349	364	94	20	329	351	88
FAM_00007	CLU_00464	WP_193706594.1	WP_053568836.1	1	mobileOG_000734575		A0A2S1FI65	stability/transfer/defense		Multiple	Keyword Search	WP_053568836.1 PDDEXK nuclease domain-containing protein [Caballeronia cordobensis]	43.9	283	3.2199999999999997E-92	12	341	353	93.2	22	351	354	92.9
FAM_00007	CLU_00464	WP_193706594.1	WP_053568836.1	2	mobileOG_000734565		A0A2S1FI99	stability/transfer/defense		Multiple	Keyword Search	WP_053568836.1 PDDEXK nuclease domain-containing protein [Caballeronia cordobensis]	41.7	274	1.13E-88	9	342	359	92.8	21	351	354	93.2
FAM_00007	CLU_00464	WP_193706594.1	WP_053568836.1	3	mobileOG_000729203		A0A2T0RI37	stability/transfer/defense		Plasmid RefSeq	Keyword Search	WP_053568836.1 PDDEXK nuclease domain-containing protein [Caballeronia cordobensis]	41.7	271	8.2699999999999996E-88	8	338	356	92.7	22	347	354	91.8
[truncated: 3,387,741 more chars]
