## Supplemental Tables for "New antiviral defences are genetically embedded within prokaryotic immune systems": sup_table_04.xlsx (part 1 of 3)

### Sheet: Sheet1
Protein Family	Protein Cluster	Cluster Representative	Cluster Member	Hit Rank	HMM Accession	HMM Name	Full Sequence Score	Full Sequence E-value	Full Sequence Bias	Domain Number	Total Domains	Domain Score	Domain iE-value	Domain cE-value	Domain Bias	Target Start	Target End	Target Length	HMM Start	HMM End	HMM Length	Envelope Start	Envelope End	Accuracy
FAM_00001	CLU_00001	WP_133354980.1	WP_002449157.1
FAM_00001	CLU_00001	WP_133354980.1	WP_002489609.1
FAM_00001	CLU_00001	WP_133354980.1	WP_002495157.1	1	PDLC03107	Specificity_I_00056	52.3	3.8000000000000002E-14	0.5	1	1	52.2	4.1000000000000002E-14	1.6E-15	0.5	53	185	193	51	178	392	3	191	0.82
FAM_00001	CLU_00001	WP_133354980.1	WP_002499592.1
FAM_00001	CLU_00001	WP_133354980.1	WP_002508614.1
FAM_00001	CLU_00001	WP_133354980.1	WP_002512568.1
FAM_00001	CLU_00001	WP_133354980.1	WP_016425843.1
FAM_00001	CLU_00001	WP_133354980.1	WP_021298796.1
FAM_00001	CLU_00001	WP_133354980.1	WP_029379020.1
FAM_00001	CLU_00001	WP_133354980.1	WP_031863520.1	1	PDLC03107	Specificity_I_00056	51	9.7000000000000003E-14	0.4	1	1	50.9	1E-13	3.9000000000000003E-15	0.4	53	185	193	51	178	392	3	191	0.81
FAM_00001	CLU_00001	WP_133354980.1	WP_031863520.1	2	PDLC03100	Specificity_I_00049	50.9	1.4000000000000001E-13	0.6	1	1	50.7	1.4999999999999999E-13	5.8999999999999996E-15	0.6	6	186	193	203	382	392	1	191	0.76
FAM_00001	CLU_00001	WP_133354980.1	WP_034172891.1
FAM_00001	CLU_00001	WP_133354980.1	WP_037541641.1	1	PDLC03107	Specificity_I_00056	51.6	6.5000000000000001E-14	0.5	1	1	51.5	7.0000000000000005E-14	2.7000000000000001E-15	0.5	55	185	193	53	178	392	3	191	0.78
FAM_00001	CLU_00001	WP_133354980.1	WP_037541641.1	2	PDLC03100	Specificity_I_00049	50.1	2.2999999999999998E-13	0.7	1	1	50	2.4999999999999999E-13	9.5999999999999998E-15	0.7	12	186	193	210	382	392	1	191	0.76
FAM_00001	CLU_00001	WP_133354980.1	WP_037590398.1
FAM_00001	CLU_00001	WP_133354980.1	WP_044466504.1
FAM_00001	CLU_00001	WP_133354980.1	WP_046208380.1	1	PDLC03087	Specificity_I_00036	51.1	8.5000000000000004E-14	5.8	1	1	50.4	1.3E-13	5.2000000000000001E-15	5.8	51	188	191	65	213	418	2	191	0.79
FAM_00001	CLU_00001	WP_133354980.1	WP_046837648.1
FAM_00001	CLU_00001	WP_133354980.1	WP_047503064.1
FAM_00001	CLU_00001	WP_133354980.1	WP_049382269.1	1	PDLC03107	Specificity_I_00056	55.2	5.4000000000000002E-15	0.3	1	1	55	5.8000000000000004E-15	2.2E-16	0.3	4	185	193	8	178	392	1	191	0.77
FAM_00001	CLU_00001	WP_133354980.1	WP_049382269.1	2	PDLC03100	Specificity_I_00049	53.5	2.2000000000000001E-14	0.5	1	1	53.4	2.3E-14	8.8E-16	0.5	36	186	193	230	382	392	1	191	0.78
FAM_00001	CLU_00001	WP_133354980.1	WP_049400190.1	1	PDLC03107	Specificity_I_00056	52.2	4.1000000000000002E-14	0.3	1	1	52.1	4.4999999999999998E-14	1.7E-15	0.3	52	185	193	50	178	392	3	191	0.79
FAM_00001	CLU_00001	WP_133354980.1	WP_049400190.1	2	PDLC03100	Specificity_I_00049	50.6	1.7000000000000001E-13	0.5	1	1	50.5	1.7999999999999999E-13	6.9000000000000001E-15	0.5	12	184	193	210	380	392	1	191	0.75
FAM_00001	CLU_00001	WP_133354980.1	WP_050329697.1
FAM_00001	CLU_00001	WP_133354980.1	WP_051605004.1
FAM_00001	CLU_00001	WP_133354980.1	WP_053024847.1	1	PDLC03107	Specificity_I_00056	51.8	5.3999999999999997E-14	0.4	1	1	51.7	5.9999999999999997E-14	2.2999999999999999E-15	0.4	51	185	193	49	178	392	3	191	0.79
FAM_00001	CLU_00001	WP_133354980.1	WP_053024847.1	2	PDLC03100	Specificity_I_00049	50.8	1.4999999999999999E-13	0.7	1	1	50.6	1.6E-13	6.2999999999999998E-15	0.7	6	186	193	203	382	392	1	191	0.76
FAM_00001	CLU_00001	WP_133354980.1	WP_061055063.1
FAM_00001	CLU_00001	WP_133354980.1	WP_061544235.1	1	PDLC03107	Specificity_I_00056	51.9	5.3999999999999997E-14	0.4	1	1	51.8	5.6000000000000001E-14	2.1999999999999999E-15	0.4	49	185	193	47	178	392	1	191	0.75
FAM_00001	CLU_00001	WP_133354980.1	WP_063489103.1
FAM_00001	CLU_00001	WP_133354980.1	WP_064658461.1	1	PDLC03107	Specificity_I_00056	51.7	5.9999999999999997E-14	0.3	1	1	51.5	6.7000000000000005E-14	2.6E-15	0.3	49	177	185	55	178	392	15	183	0.84
FAM_00001	CLU_00001	WP_133354980.1	WP_069826592.1
FAM_00001	CLU_00001	WP_133354980.1	WP_069832984.1
FAM_00001	CLU_00001	WP_133354980.1	WP_070463003.1
FAM_00001	CLU_00001	WP_133354980.1	WP_070481710.1
FAM_00001	CLU_00001	WP_133354980.1	WP_070498063.1
FAM_00001	CLU_00001	WP_133354980.1	WP_070504486.1	1	PDLC03168	Specificity_I_00117	56.7	2.3999999999999999E-15	0.9	1	1	56.5	2.7000000000000001E-15	1.1E-16	0.9	2	179	187	9	181	459	1	186	0.83
FAM_00001	CLU_00001	WP_133354980.1	WP_070504486.1	2	PDLC03068	Specificity_I_00017	55.6	4.0000000000000003E-15	2.7	1	1	55.4	4.7999999999999999E-15	1.9000000000000001E-16	2.7	1	176	187	7	178	403	1	184	0.89
FAM_00001	CLU_00001	WP_133354980.1	WP_070504486.1	3	PDLC03124	Specificity_I_00073	51.1	1.6E-13	1.8	1	1	50.9	1.7999999999999999E-13	6.8000000000000001E-15	1.8	2	161	187	23	182	413	1	176	0.8
FAM_00001	CLU_00001	WP_133354980.1	WP_070625585.1
FAM_00001	CLU_00001	WP_133354980.1	WP_070657162.1	1	PDLC03107	Specificity_I_00056	50.9	1.1E-13	0.3	1	1	50.8	1.1E-13	4.3999999999999997E-15	0.3	56	185	193	54	178	392	4	191	0.82
FAM_00001	CLU_00001	WP_133354980.1	WP_070678899.1	1	PDLC03107	Specificity_I_00056	51.7	5.9000000000000001E-14	0.2	1	1	51.6	6.2999999999999997E-14	2.3999999999999999E-15	0.2	53	184	193	51	177	392	4	191	0.8
FAM_00001	CLU_00001	WP_133354980.1	WP_070678899.1	2	PDLC03100	Specificity_I_00049	51.5	8.6E-14	0.3	1	1	51.3	1E-13	3.9000000000000003E-15	0.3	36	182	193	230	378	392	2	191	0.75
FAM_00001	CLU_00001	WP_133354980.1	WP_071560747.1	1	PDLC03107	Specificity_I_00056	53.3	2E-14	0.3	1	1	53.1	2.2000000000000001E-14	8.4000000000000004E-16	0.3	54	185	193	52	178	392	3	191	0.8
FAM_00001	CLU_00001	WP_133354980.1	WP_071560747.1	2	PDLC03100	Specificity_I_00049	50.7	1.6E-13	0.5	1	1	50.5	1.7000000000000001E-13	6.6E-15	0.5	7	186	193	204	382	392	1	191	0.76
FAM_00001	CLU_00001	WP_133354980.1	WP_071562343.1
FAM_00001	CLU_00001	WP_133354980.1	WP_074347714.1
FAM_00001	CLU_00001	WP_133354980.1	WP_101021359.1
FAM_00001	CLU_00001	WP_133354980.1	WP_103158942.1
FAM_00001	CLU_00001	WP_133354980.1	WP_103364434.1	1	PDLC03100	Specificity_I_00049	51	1.3E-13	0.5	1	1	50.9	1.4000000000000001E-13	5.2000000000000001E-15	0.5	36	186	193	230	382	392	1	191	0.75
FAM_00001	CLU_00001	WP_133354980.1	WP_103364434.1	2	PDLC03107	Specificity_I_00056	50.8	1.1E-13	0.4	1	1	50.8	1.1999999999999999E-13	4.3999999999999997E-15	0.4	56	185	193	54	178	392	3	191	0.8
FAM_00001	CLU_00001	WP_133354980.1	WP_105993958.1
FAM_00001	CLU_00001	WP_133354980.1	WP_107358279.1
FAM_00001	CLU_00001	WP_133354980.1	WP_107365496.1
FAM_00001	CLU_00001	WP_133354980.1	WP_107377936.1
FAM_00001	CLU_00001	WP_133354980.1	WP_107380233.1
FAM_00001	CLU_00001	WP_133354980.1	WP_107389808.1
FAM_00001	CLU_00001	WP_133354980.1	WP_107398296.1
FAM_00001	CLU_00001	WP_133354980.1	WP_107398934.1	1	PDLC03107	Specificity_I_00056	50.6	1.3E-13	0.5	1	1	50.5	1.4000000000000001E-13	5.4000000000000002E-15	0.5	56	185	193	54	178	392	3	191	0.82
FAM_00001	CLU_00001	WP_133354980.1	WP_107515300.1
FAM_00001	CLU_00001	WP_133354980.1	WP_107517266.1
FAM_00001	CLU_00001	WP_133354980.1	WP_107517792.1
FAM_00001	CLU_00001	WP_133354980.1	WP_107519792.1	1	PDLC03107	Specificity_I_00056	51.1	8.9999999999999995E-14	0.4	1	1	51	9.5999999999999995E-14	3.7000000000000002E-15	0.4	56	185	193	54	178	392	3	191	0.8
FAM_00001	CLU_00001	WP_133354980.1	WP_107524049.1
FAM_00001	CLU_00001	WP_133354980.1	WP_107524455.1
FAM_00001	CLU_00001	WP_133354980.1	WP_107544459.1
FAM_00001	CLU_00001	WP_133354980.1	WP_107547004.1
FAM_00001	CLU_00001	WP_133354980.1	WP_107559468.1
FAM_00001	CLU_00001	WP_133354980.1	WP_107564550.1
FAM_00001	CLU_00001	WP_133354980.1	WP_107590311.1
FAM_00001	CLU_00001	WP_133354980.1	WP_107591744.1
FAM_00001	CLU_00001	WP_133354980.1	WP_107604575.1
FAM_00001	CLU_00001	WP_133354980.1	WP_107643531.1
FAM_00001	CLU_00001	WP_133354980.1	WP_115041356.1	1	PDLC03087	Specificity_I_00036	54	1.1E-14	2.4	1	1	53	2.2000000000000001E-14	8.5000000000000001E-16	2.2000000000000002	56	188	191	70	213	418	38	191	0.84
FAM_00001	CLU_00001	WP_133354980.1	WP_115075894.1
FAM_00001	CLU_00001	WP_133354980.1	WP_115870698.1
FAM_00001	CLU_00001	WP_133354980.1	WP_115902967.1
FAM_00001	CLU_00001	WP_133354980.1	WP_119480180.1
FAM_00001	CLU_00001	WP_133354980.1	WP_119486276.1
FAM_00001	CLU_00001	WP_133354980.1	WP_119495668.1
FAM_00001	CLU_00001	WP_133354980.1	WP_119498897.1
FAM_00001	CLU_00001	WP_133354980.1	WP_119550689.1
FAM_00001	CLU_00001	WP_133354980.1	WP_119559614.1
FAM_00001	CLU_00001	WP_133354980.1	WP_119570158.1
FAM_00001	CLU_00001	WP_133354980.1	WP_119597289.1
FAM_00001	CLU_00001	WP_133354980.1	WP_119616540.1
FAM_00001	CLU_00001	WP_133354980.1	WP_119626775.1
FAM_00001	CLU_00001	WP_133354980.1	WP_119646700.1
FAM_00001	CLU_00001	WP_133354980.1	WP_119649469.1	1	PDLC03086	Specificity_I_00035	51.1	8.9999999999999995E-14	0.2	1	1	51	9.4000000000000003E-14	3.7000000000000002E-15	0.2	61	188	191	69	196	458	8	189	0.87
FAM_00001	CLU_00001	WP_133354980.1	WP_123143804.1
FAM_00001	CLU_00001	WP_133354980.1	WP_129651174.1
FAM_00001	CLU_00001	WP_133354980.1	WP_130135686.1
FAM_00001	CLU_00001	WP_133354980.1	WP_133354980.1
FAM_00001	CLU_00001	WP_133354980.1	WP_133432661.1
FAM_00001	CLU_00001	WP_133354980.1	WP_133446004.1
FAM_00001	CLU_00001	WP_133354980.1	WP_140239116.1	1	PDLC03107	Specificity_I_00056	53	2.3E-14	0.4	1	1	52.9	2.6E-14	9.8999999999999992E-16	0.4	50	185	193	48	178	392	3	191	0.8
FAM_00001	CLU_00001	WP_133354980.1	WP_140239116.1	2	PDLC03100	Specificity_I_00049	51.1	1.1999999999999999E-13	1	1	1	50.9	1.3E-13	5.1E-15	1	7	186	193	204	382	392	1	191	0.76
FAM_00001	CLU_00001	WP_133354980.1	WP_142351308.1
FAM_00001	CLU_00001	WP_133354980.1	WP_145421556.1	1	PDLC03107	Specificity_I_00056	52.8	2.6999999999999999E-14	0.5	1	1	52.6	3.1E-14	1.2E-15	0.5	30	185	193	31	178	392	2	191	0.79
FAM_00001	CLU_00001	WP_133354980.1	WP_145421556.1	2	PDLC03100	Specificity_I_00049	50.7	1.6E-13	0.9	1	1	50.5	1.7000000000000001E-13	6.6E-15	0.9	12	186	193	210	382	392	1	191	0.76
FAM_00001	CLU_00001	WP_133354980.1	WP_145431285.1
FAM_00001	CLU_00001	WP_133354980.1	WP_145459513.1	1	PDLC03107	Specificity_I_00056	55.5	4.2999999999999997E-15	0.3	1	1	55.3	4.7999999999999999E-15	1.7999999999999999E-16	0.3	51	189	193	49	182	392	2	191	0.8
FAM_00001	CLU_00001	WP_133354980.1	WP_145464969.1
FAM_00001	CLU_00001	WP_133354980.1	WP_145471447.1	1	PDLC03107	Specificity_I_00056	51.7	6.1000000000000005E-14	0.4	1	1	51.6	6.5999999999999996E-14	2.5E-15	0.4	54	185	193	52	178	392	3	191	0.79
FAM_00001	CLU_00001	WP_133354980.1	WP_145471447.1	2	PDLC03100	Specificity_I_00049	50.9	1.4000000000000001E-13	0.5	1	1	50.7	1.4999999999999999E-13	5.8999999999999996E-15	0.5	7	186	193	204	382	392	1	191	0.76
FAM_00001	CLU_00001	WP_133354980.1	WP_145579258.1
FAM_00001	CLU_00001	WP_133354980.1	WP_147630177.1
FAM_00001	CLU_00001	WP_133354980.1	WP_149459794.1	1	PDLC03107	Specificity_I_00056	51.6	6.2999999999999997E-14	0.4	1	1	51.6	6.4000000000000005E-14	2.5E-15	0.4	47	181	185	48	178	392	1	184	0.78
FAM_00001	CLU_00001	WP_133354980.1	WP_149459794.1	2	PDLC03073	Specificity_I_00022	51.1	1E-13	1	1	1	50.9	1.1E-13	4.2999999999999997E-15	1	27	182	185	46	204	437	1	183	0.77
FAM_00001	CLU_00001	WP_133354980.1	WP_149459794.1	3	PDLC03072	Specificity_I_00021	50.1	1.9E-13	0.5	1	1	49.9	2.0999999999999999E-13	8.3E-15	0.5	55	177	185	71	198	448	22	182	0.7
FAM_00001	CLU_00001	WP_133354980.1	WP_154838471.1	1	PDLC03100	Specificity_I_00049	50.2	2.2E-13	0.5	1	1	50	2.4999999999999999E-13	9.5000000000000005E-15	0.5	12	187	193	210	383	392	1	191	0.77
FAM_00001	CLU_00001	WP_133354980.1	WP_162680868.1	1	PDLC03086	Specificity_I_00035	50.1	1.7000000000000001E-13	0	1	1	49.8	2.2E-13	8.5999999999999993E-15	0	38	163	193	42	170	458	24	172	0.83
FAM_00001	CLU_00001	WP_133354980.1	WP_165885397.1
FAM_00001	CLU_00001	WP_133354980.1	WP_174543742.1
FAM_00001	CLU_00001	WP_133354980.1	WP_182282073.1
FAM_00001	CLU_00001	WP_133354980.1	WP_192943034.1
FAM_00001	CLU_00001	WP_133354980.1	WP_193014088.1
FAM_00001	CLU_00001	WP_133354980.1	WP_193325613.1
FAM_00001	CLU_00001	WP_133354980.1	WP_194086468.1
FAM_00001	CLU_00001	WP_133354980.1	WP_198618781.1
FAM_00001	CLU_00001	WP_133354980.1	WP_203546199.1
FAM_00001	CLU_00001	WP_133354980.1	WP_204195235.1
FAM_00001	CLU_00001	WP_133354980.1	WP_204230810.1
FAM_00001	CLU_00001	WP_133354980.1	WP_210123729.1
FAM_00001	CLU_00001	WP_133354980.1	WP_210128983.1
FAM_00001	CLU_00001	WP_133354980.1	WP_210129379.1
FAM_00001	CLU_00001	WP_133354980.1	WP_210133964.1
FAM_00001	CLU_00001	WP_133354980.1	WP_210134016.1
FAM_00001	CLU_00001	WP_133354980.1	WP_210145545.1
FAM_00001	CLU_00001	WP_133354980.1	WP_210146003.1
FAM_00001	CLU_00001	WP_133354980.1	WP_214547149.1
FAM_00001	CLU_00001	WP_133354980.1	WP_214896573.1
FAM_00001	CLU_00001	WP_133354980.1	WP_214970516.1
FAM_00001	CLU_00001	WP_133354980.1	WP_223224173.1	1	PDLC03107	Specificity_I_00056	51.1	8.8999999999999999E-14	0.6	1	1	50.9	1E-13	4.0000000000000003E-15	0.6	19	148	156	54	178	392	7	154	0.84
FAM_00001	CLU_00001	WP_133354980.1	WP_226386104.1	1	PDLC03107	Specificity_I_00056	52.8	2.8000000000000001E-14	0.2	1	1	52.7	2.9999999999999998E-14	1.2E-15	0.2	53	185	193	51	178	392	4	191	0.85
FAM_00001	CLU_00001	WP_133354980.1	WP_226386104.1	2	PDLC03100	Specificity_I_00049	51	1.3E-13	0.5	1	1	50.8	1.4000000000000001E-13	5.4000000000000002E-15	0.5	36	186	193	230	382	392	1	191	0.76
FAM_00001	CLU_00001	WP_133354980.1	WP_228065398.1
FAM_00001	CLU_00001	WP_133354980.1	WP_230690687.1	1	PDLC03100	Specificity_I_00049	51.6	8.5000000000000004E-14	0.9	1	1	51.3	1E-13	3.9000000000000003E-15	0.9	30	216	227	193	378	392	4	225	0.78
FAM_00001	CLU_00001	WP_133354980.1	WP_232332016.1
FAM_00001	CLU_00002	WP_005973773.1	WP_002843632.1	1	PDLC03057	Specificity_I_00006	214.1	2.4000000000000001E-63	2.1	1	2	143.1	9.0999999999999995E-42	3E-43	0.2	8	153	200	20	167	407	4	153	0.98
FAM_00001	CLU_00002	WP_005973773.1	WP_002843632.1	2	PDLC03057	Specificity_I_00006	214.1	2.4000000000000001E-63	2.1	2	2	76	2.1000000000000001E-21	7.000000000000001E-23	0.1	146	198	200	352	404	407	142	200	0.94
FAM_00001	CLU_00002	WP_005973773.1	WP_002843632.1	3	PDLC03077	Specificity_I_00026	198.4	2.4999999999999999E-58	0.1	1	1	198	3.2000000000000001E-58	1.0999999999999999E-59	0.1	8	197	200	221	409	417	5	199	0.97
FAM_00001	CLU_00002	WP_005973773.1	WP_002843632.1	4	PDLC03144	Specificity_I_00093	131.1	6.2999999999999996E-38	0	1	1	130.9	7.399999999999999E-38	2.6E-39	0	7	200	200	199	386	388	4	200	0.75
FAM_00001	CLU_00002	WP_005973773.1	WP_002843632.1	5	PDLC03126	Specificity_I_00075	103.1	1.5000000000000001E-29	0.3	1	1	102	3.2000000000000003E-29	8.1E-31	0.3	7	198	200	230	426	690	5	199	0.9
FAM_00001	CLU_00002	WP_005973773.1	WP_002843632.1	6	PDLC03089	Specificity_I_00038	69	3.6000000000000001E-19	0	1	1	68.8	4.1999999999999998E-19	1.6999999999999999E-20	0	7	167	200	8	170	446	1	174	0.92
FAM_00001	CLU_00002	WP_005973773.1	WP_002843632.1	7	PDLC03178	Specificity_I_00127	61.6	7.3000000000000003E-17	0	1	1	61.3	8.9999999999999996E-17	3.6000000000000001E-18	0	7	175	200	222	394	411	4	185	0.89
FAM_00001	CLU_00002	WP_005973773.1	WP_002843632.1	8	PDLC03107	Specificity_I_00056	60.1	1.7E-16	0	1	1	59.8	2E-16	7.7000000000000006E-18	0	6	195	200	5	177	392	3	198	0.75
FAM_00001	CLU_00002	WP_005973773.1	WP_002843632.1	9	PDLC03068	Specificity_I_00017	59.6	2.4E-16	0	1	1	59.5	2.8000000000000001E-16	1.1E-17	0	6	185	200	6	184	403	1	197	0.85
FAM_00001	CLU_00002	WP_005973773.1	WP_002843632.1	10	PDLC03073	Specificity_I_00022	59.4	2.8999999999999998E-16	0.5	1	1	57.5	1.0999999999999999E-15	4.1999999999999998E-17	0.5	12	194	200	26	212	437	4	198	0.8
FAM_00001	CLU_00002	WP_005973773.1	WP_004802017.1	1	PDLC03077	Specificity_I_00026	142.1	2.9999999999999999E-41	0.7	1	1	141.9	3.6000000000000001E-41	1.3E-42	0.7	16	206	207	218	412	417	10	207	0.88
FAM_00001	CLU_00002	WP_005973773.1	WP_004802017.1	2	PDLC03126	Specificity_I_00075	134.5	4.7000000000000002E-39	5.3	2	2	89.6	1.8999999999999999E-25	4.7000000000000003E-27	1.3	145	206	207	628	689	690	136	207	0.91
FAM_00001	CLU_00002	WP_005973773.1	WP_004802017.1	3	PDLC03126	Specificity_I_00075	134.5	4.7000000000000002E-39	5.3	1	2	47.7	8.7999999999999999E-13	2.2000000000000001E-14	0.2	16	133	207	14	140	690	5	154	0.82
FAM_00001	CLU_00002	WP_005973773.1	WP_004802017.1	4	PDLC03144	Specificity_I_00093	110.9	8.6999999999999993E-32	0.2	1	1	110.5	1.1E-31	3.8999999999999997E-33	0.2	16	205	207	197	385	388	11	207	0.76
FAM_00001	CLU_00002	WP_005973773.1	WP_004802017.1	5	PDLC03057	Specificity_I_00006	96.4	1.3000000000000001E-27	0.3	1	1	95.6	2.2999999999999999E-27	7.5000000000000001E-29	0.3	16	206	207	213	406	407	11	207	0.82
FAM_00001	CLU_00002	WP_005973773.1	WP_004802017.1	6	PDLC03073	Specificity_I_00022	85	4.8999999999999994E-24	0.6	1	1	84.8	5.7999999999999997E-24	2.2000000000000002E-25	0.6	28	207	207	33	219	437	15	207	0.85
FAM_00001	CLU_00002	WP_005973773.1	WP_004802017.1	7	PDLC03100	Specificity_I_00049	74	1.3E-20	0	1	1	73.7	1.5999999999999999E-20	6.1000000000000014E-22	0	18	185	207	199	376	392	14	198	0.9
FAM_00001	CLU_00002	WP_005973773.1	WP_004802017.1	8	PDLC03068	Specificity_I_00017	65.400000000000006	4.4999999999999999E-18	0.4	1	1	65.2	5.0999999999999998E-18	2.0999999999999999E-19	0.4	18	195	207	5	189	403	15	207	0.85
FAM_00001	CLU_00002	WP_005973773.1	WP_004802017.1	9	PDLC03084	Specificity_I_00033	65	6.5000000000000001E-18	0.3	1	1	64	1.3E-17	4.5999999999999996E-19	0.1	22	173	207	10	160	392	18	180	0.85
FAM_00001	CLU_00002	WP_005973773.1	WP_004802017.1	10	PDLC03069	Specificity_I_00018	64.8	6.2000000000000001E-18	0	1	1	64.5	7.7000000000000006E-18	2.8E-19	0	28	178	207	209	364	387	11	188	0.92
FAM_00001	CLU_00002	WP_005973773.1	WP_004832737.1	1	PDLC03077	Specificity_I_00026	131.19999999999999	6.1999999999999997E-38	4	1	1	131.1	6.4999999999999995E-38	2.3000000000000001E-39	4	19	184	186	244	409	417	1	186	0.84
FAM_00001	CLU_00002	WP_005973773.1	WP_004832737.1	2	PDLC03126	Specificity_I_00075	122.1	2.6E-35	9.6999999999999993	2	2	94.5	6.0000000000000002E-27	1.5E-28	0.9	124	186	186	626	688	690	118	186	0.94
FAM_00001	CLU_00002	WP_005973773.1	WP_004832737.1	3	PDLC03126	Specificity_I_00075	122.1	2.6E-35	9.6999999999999993	1	2	38.9	4.0000000000000001E-10	9.9999999999999994E-12	2.2999999999999998	12	139	186	32	165	690	4	140	0.85
FAM_00001	CLU_00002	WP_005973773.1	WP_004832737.1	4	PDLC03144	Specificity_I_00093	115.4	3.6999999999999988E-33	0.8	1	1	115.4	3.7999999999999999E-33	1.4E-34	0.8	33	186	186	229	385	388	1	186	0.75
FAM_00001	CLU_00002	WP_005973773.1	WP_004832737.1	5	PDLC03057	Specificity_I_00006	96.3	1.5000000000000001E-27	0.9	1	1	96	1.6999999999999999E-27	5.5999999999999993E-29	0.9	21	185	186	242	404	407	4	186	0.84
FAM_00001	CLU_00002	WP_005973773.1	WP_004832737.1	6	PDLC03073	Specificity_I_00022	90.1	1.3999999999999999E-25	4.4000000000000004	1	1	89.8	1.8E-25	6.8000000000000008E-27	4.4000000000000004	9	182	186	33	213	437	3	185	0.88
FAM_00001	CLU_00002	WP_005973773.1	WP_004832737.1	7	PDLC03100	Specificity_I_00049	75.400000000000006	4.9999999999999997E-21	0.1	1	1	75.2	5.4999999999999998E-21	2.1000000000000001E-22	0.1	13	167	186	217	377	392	1	179	0.88
FAM_00001	CLU_00002	WP_005973773.1	WP_004832737.1	8	PDLC03084	Specificity_I_00033	69.3	3.2999999999999998E-19	3.8	1	1	68.900000000000006	4.1999999999999998E-19	1.5000000000000001E-20	3.8	3	157	186	10	163	392	1	162	0.86
FAM_00001	CLU_00002	WP_005973773.1	WP_004832737.1	9	PDLC03069	Specificity_I_00018	68.400000000000006	5.2999999999999997E-19	0.1	1	1	68.099999999999994	6.5000000000000001E-19	2.3999999999999999E-20	0.1	7	158	186	203	363	387	2	169	0.92
FAM_00001	CLU_00002	WP_005973773.1	WP_004832737.1	10	PDLC03068	Specificity_I_00017	65.599999999999994	3.7000000000000003E-18	2.2000000000000002	1	1	65.599999999999994	3.7999999999999998E-18	1.5E-19	2.2000000000000002	3	173	186	11	185	403	1	185	0.85
FAM_00001	CLU_00002	WP_005973773.1	WP_005910694.1	1	PDLC03144	Specificity_I_00093	192.5	1.4E-56	3	2	2	128.80000000000001	3.0999999999999999E-37	1.1E-38	0.3	100	176	178	310	386	388	97	178	0.96
FAM_00001	CLU_00002	WP_005973773.1	WP_005910694.1	2	PDLC03144	Specificity_I_00093	192.5	1.4E-56	3	1	2	65.400000000000006	5.6000000000000002E-18	2E-19	0.3	10	98	178	20	115	388	7	102	0.96
FAM_00001	CLU_00002	WP_005973773.1	WP_005910694.1	3	PDLC03077	Specificity_I_00026	136.6	1.5000000000000001E-39	0.9	1	1	135.5	3.0999999999999997E-39	1.1E-40	0.9	10	173	178	221	409	417	7	178	0.87
FAM_00001	CLU_00002	WP_005973773.1	WP_005910694.1	4	PDLC03099	Specificity_I_00048	128.9	2.2E-37	1	1	1	128.5	3E-37	1.2000000000000001E-38	1	5	143	178	4	145	405	3	151	0.96
FAM_00001	CLU_00002	WP_005973773.1	WP_005910694.1	5	PDLC03068	Specificity_I_00017	119.7	1.4E-34	6.9	1	2	80.3	1.3E-22	5.2999999999999997E-24	1	10	121	178	229	345	403	7	123	0.97
FAM_00001	CLU_00002	WP_005973773.1	WP_005910694.1	6	PDLC03068	Specificity_I_00017	119.7	1.4E-34	6.9	2	2	49.4	2.9999999999999998E-13	1.1999999999999999E-14	0.6	80	165	178	100	189	403	78	173	0.9
FAM_00001	CLU_00002	WP_005973773.1	WP_005910694.1	7	PDLC03102	Specificity_I_00051	114.9	3.6000000000000003E-33	1.1000000000000001	1	1	114.6	4.4999999999999999E-33	4.9999999999999996E-35	1.1000000000000001	11	143	178	220	351	376	3	152	0.94
FAM_00001	CLU_00002	WP_005973773.1	WP_005910694.1	8	PDLC03057	Specificity_I_00006	108.6	2.7000000000000001E-31	0.4	1	1	107.7	5.0000000000000004E-31	1.6000000000000001E-32	0.3	49	174	178	277	404	407	41	177	0.84
FAM_00001	CLU_00002	WP_005973773.1	WP_005910694.1	9	PDLC03111	Specificity_I_00060	102.3	2.6000000000000002E-29	2.9	1	1	102.1	3.0000000000000003E-29	4.8E-31	2.9	14	176	178	32	198	207	7	178	0.89
FAM_00001	CLU_00002	WP_005973773.1	WP_005910694.1	10	PDLC03093	Specificity_I_00042	101	5.8999999999999999E-29	0	1	1	100.8	7.1E-29	6.5999999999999998E-31	0	10	141	178	194	326	374	4	159	0.88
FAM_00001	CLU_00002	WP_005973773.1	WP_005973773.1	1	PDLC03057	Specificity_I_00006	275.8	4.5999999999999999E-82	7.1	1	2	213.9	2.8000000000000002E-63	9.0999999999999997E-65	1.6	24	184	216	20	182	407	8	184	0.96
FAM_00001	CLU_00002	WP_005973773.1	WP_005973773.1	2	PDLC03057	Specificity_I_00006	275.8	4.5999999999999999E-82	7.1	2	2	72	3.5E-20	1.1E-21	0.4	163	215	216	353	405	407	161	216	0.96
FAM_00001	CLU_00002	WP_005973773.1	WP_005973773.1	3	PDLC03077	Specificity_I_00026	204.5	3.6E-60	1.5	1	1	204.4	3.7000000000000002E-60	1.3000000000000001E-61	1.5	22	214	216	218	410	417	1	216	0.94
FAM_00001	CLU_00002	WP_005973773.1	WP_005973773.1	4	PDLC03144	Specificity_I_00093	131.9	3.5000000000000001E-38	0.2	1	1	131.69999999999999	4.0999999999999998E-38	1.5000000000000001E-39	0.2	23	215	216	199	385	388	3	216	0.75
FAM_00001	CLU_00002	WP_005973773.1	WP_005973773.1	5	PDLC03126	Specificity_I_00075	105.4	2.9999999999999999E-30	3.9	1	1	103.8	9.5000000000000008E-30	2.4E-31	3.9	24	214	216	231	426	690	15	216	0.88
FAM_00001	CLU_00002	WP_005973773.1	WP_005973773.1	6	PDLC03179	Specificity_I_00128	79.599999999999994	2.1000000000000001E-22	0	1	1	79.2	2.7000000000000002E-22	9.9999999999999996E-24	0	22	201	216	107	287	589	18	206	0.84
FAM_00001	CLU_00002	WP_005973773.1	WP_005973773.1	7	PDLC03073	Specificity_I_00022	78.7	4.2000000000000002E-22	0.2	1	1	78.2	5.6000000000000008E-22	2.1999999999999999E-23	0.2	33	213	216	32	215	437	18	215	0.86
FAM_00001	CLU_00002	WP_005973773.1	WP_005973773.1	8	PDLC03076	Specificity_I_00025	77.8	8.8000000000000002E-22	0	1	1	77.400000000000006	1.1E-21	3.9999999999999998E-23	0	23	188	216	321	486	488	19	190	0.85
FAM_00001	CLU_00002	WP_005973773.1	WP_005973773.1	9	PDLC03087	Specificity_I_00036	75.599999999999994	2.9E-21	0	1	1	75.3	3.5999999999999999E-21	1.4E-22	0	24	185	216	19	184	418	19	204	0.89
FAM_00001	CLU_00002	WP_005973773.1	WP_005973773.1	10	PDLC03178	Specificity_I_00127	74.3	9.9999999999999995E-21	0	1	1	73.900000000000006	1.3E-20	5.2E-22	0	22	183	216	221	386	411	18	204	0.82
FAM_00001	CLU_00002	WP_005973773.1	WP_009293972.1	1	PDLC03077	Specificity_I_00026	216.7	6.8999999999999997E-64	0.3	1	1	216.6	7.6000000000000003E-64	2.6999999999999999E-65	0.3	1	185	188	221	411	417	1	188	0.95
FAM_00001	CLU_00002	WP_005973773.1	WP_009293972.1	2	PDLC03144	Specificity_I_00093	139.80000000000001	1.4E-40	0.2	1	1	139.6	1.6999999999999999E-40	5.8999999999999999E-42	0.2	2	184	188	201	385	388	1	187	0.81
FAM_00001	CLU_00002	WP_005973773.1	WP_009293972.1	3	PDLC03126	Specificity_I_00075	120.3	9.4999999999999992E-35	8.8000000000000007	2	2	82.7	2.3000000000000001E-23	5.6999999999999986E-25	1.1000000000000001	116	183	188	620	687	690	109	185	0.92
FAM_00001	CLU_00002	WP_005973773.1	WP_009293972.1	4	PDLC03126	Specificity_I_00075	120.3	9.4999999999999992E-35	8.8000000000000007	1	2	48.7	4.3999999999999999E-13	1.1E-14	1.3	21	144	188	39	172	690	3	145	0.82
FAM_00001	CLU_00002	WP_005973773.1	WP_009293972.1	5	PDLC03057	Specificity_I_00006	116.1	1.3999999999999999E-33	0.3	1	1	115.8	1.7E-33	5.5999999999999999E-35	0.3	19	183	188	237	404	407	5	186	0.79
FAM_00001	CLU_00002	WP_005973773.1	WP_009293972.1	6	PDLC03098	Specificity_I_00047	101.1	7.7999999999999995E-29	0	1	1	100.9	9.1999999999999996E-29	3.6000000000000003E-30	0	2	157	188	34	199	443	1	161	0.96
FAM_00001	CLU_00002	WP_005973773.1	WP_009293972.1	7	PDLC03068	Specificity_I_00017	94.2	8.1E-27	0.2	1	1	94	8.9000000000000006E-27	3.5999999999999999E-28	0.2	2	152	188	9	167	403	1	185	0.86
FAM_00001	CLU_00002	WP_005973773.1	WP_009293972.1	8	PDLC03165	Specificity_I_00114	82.1	4.7999999999999999E-23	0.2	1	1	81.8	5.6999999999999999E-23	2.2E-24	0.2	2	156	188	232	390	411	1	164	0.9
FAM_00001	CLU_00002	WP_005973773.1	WP_009293972.1	9	PDLC03107	Specificity_I_00056	76.099999999999994	2.3999999999999999E-21	0	1	1	75.900000000000006	2.6000000000000002E-21	1E-22	0	2	154	188	8	163	392	1	180	0.85
FAM_00001	CLU_00002	WP_005973773.1	WP_009293972.1	10	PDLC03073	Specificity_I_00022	70.7	1.0999999999999999E-19	2.4	2	2	59.4	2.9999999999999999E-16	1.1E-17	1.2	93	180	188	333	420	437	90	184	0.92
FAM_00001	CLU_00002	WP_005973773.1	WP_010680768.1	1	PDLC03057	Specificity_I_00006	215.2	1.1E-63	6.3	1	2	154.6	2.9000000000000001E-45	9.5999999999999998E-47	0.7	42	205	241	16	179	407	35	205	0.95
FAM_00001	CLU_00002	WP_005973773.1	WP_010680768.1	2	PDLC03057	Specificity_I_00006	215.2	1.1E-63	6.3	2	2	70.7	8.3999999999999996E-20	2.7000000000000001E-21	0.6	189	239	241	355	405	407	189	241	0.96
FAM_00001	CLU_00002	WP_005973773.1	WP_010680768.1	3	PDLC03077	Specificity_I_00026	181	4.7999999999999992E-53	0.8	1	1	180.8	5.5999999999999997E-53	2.0000000000000001E-54	0.8	43	239	241	218	411	417	27	241	0.91
FAM_00001	CLU_00002	WP_005973773.1	WP_010680768.1	4	PDLC03144	Specificity_I_00093	125.7	2.7000000000000001E-36	0.2	1	1	125.4	3.2999999999999999E-36	1.2E-37	0.2	42	239	241	196	385	388	30	241	0.79
FAM_00001	CLU_00002	WP_005973773.1	WP_010680768.1	5	PDLC03126	Specificity_I_00075	124.3	5.8000000000000003E-36	7.7	1	1	122.7	1.7000000000000001E-35	4.2999999999999997E-37	7.7	6	239	241	451	688	690	2	241	0.83
FAM_00001	CLU_00002	WP_005973773.1	WP_010680768.1	6	PDLC03073	Specificity_I_00022	68.900000000000006	3.9E-19	1	1	1	68.5	5.2000000000000003E-19	1.9999999999999999E-20	1	44	232	241	20	210	437	29	237	0.86
FAM_00001	CLU_00002	WP_005973773.1	WP_010680768.1	7	PDLC03111	Specificity_I_00060	65.900000000000006	3.6000000000000001E-18	0.1	1	1	64.900000000000006	7.2000000000000002E-18	1.2000000000000001E-19	0.1	172	237	241	130	195	207	145	240	0.87
FAM_00001	CLU_00002	WP_005973773.1	WP_010680768.1	8	PDLC03090	Specificity_I_00039	51.4	8.5000000000000004E-14	0.6	1	1	51.1	1.1E-13	4.1999999999999996E-15	0.6	44	204	241	24	181	434	33	234	0.79
FAM_00001	CLU_00002	WP_005973773.1	WP_010680768.1	9	PDLC03185	Specificity_I_00134	51.1	1.1E-13	0.2	1	1	50.6	1.4999999999999999E-13	5.4000000000000002E-15	0.2	45	207	241	223	383	408	43	228	0.85
FAM_00001	CLU_00002	WP_005973773.1	WP_014932988.1	1	PDLC03144	Specificity_I_00093	141.9	3.3999999999999998E-41	0.3	1	1	141.69999999999999	3.8999999999999999E-41	1.4E-42	0.3	40	196	197	222	387	388	17	197	0.78
FAM_00001	CLU_00002	WP_005973773.1	WP_014932988.1	2	PDLC03077	Specificity_I_00026	140.4	9.9999999999999993E-41	1.3	1	1	140.19999999999999	1.2E-40	4.2000000000000001E-42	1.3	27	193	197	244	411	417	15	197	0.82
FAM_00001	CLU_00002	WP_005973773.1	WP_014932988.1	3	PDLC03126	Specificity_I_00075	124.7	4.5000000000000002E-36	9.1999999999999993	2	2	86.2	1.9999999999999998E-24	4.8999999999999999E-26	1	120	194	197	615	688	690	114	196	0.85
FAM_00001	CLU_00002	WP_005973773.1	WP_014932988.1	4	PDLC03126	Specificity_I_00075	124.7	4.5000000000000002E-36	9.1999999999999993	1	2	49.7	2.0999999999999999E-13	5.2000000000000001E-15	1.7	63	160	197	80	178	690	49	160	0.88
FAM_00001	CLU_00002	WP_005973773.1	WP_014932988.1	5	PDLC03057	Specificity_I_00006	115.3	2.4E-33	0.2	1	1	115	3.0000000000000002E-33	9.9999999999999993E-35	0.2	61	195	197	275	406	407	12	196	0.83
FAM_00001	CLU_00002	WP_005973773.1	WP_014932988.1	6	PDLC03073	Specificity_I_00022	81	8.1000000000000001E-23	3.4	1	1	79.3	2.7000000000000002E-22	9.9999999999999996E-24	3.4	19	192	197	35	215	437	15	194	0.88
FAM_00001	CLU_00002	WP_005973773.1	WP_014932988.1	7	PDLC03069	Specificity_I_00018	73.3	1.5999999999999999E-20	0	1	2	44.7	8.0999999999999998E-12	2.9999999999999998E-13	0	7	117	197	199	311	387	1	136	0.82
FAM_00001	CLU_00002	WP_005973773.1	WP_014932988.1	8	PDLC03069	Specificity_I_00018	73.3	1.5999999999999999E-20	0	2	2	27.8	1.1000000000000001E-6	4.0000000000000001E-8	0	125	165	197	123	162	387	117	171	0.81
FAM_00001	CLU_00002	WP_005973773.1	WP_014932988.1	9	PDLC03111	Specificity_I_00060	73.2	2.0999999999999999E-20	0.3	1	1	72.7	3.1E-20	4.9999999999999995E-22	0.3	107	194	197	109	197	207	98	196	0.82
FAM_00001	CLU_00002	WP_005973773.1	WP_014932988.1	10	PDLC03086	Specificity_I_00035	70.3	1.3000000000000001E-19	0	1	1	69.900000000000006	1.7000000000000001E-19	6.6000000000000002E-21	0	13	161	197	21	174	458	2	166	0.87
FAM_00001	CLU_00002	WP_005973773.1	WP_019771594.1	1	PDLC03057	Specificity_I_00006	202.1	1.0999999999999999E-59	5.0999999999999996	1	2	137.80000000000001	3.7E-40	1.2000000000000001E-41	2.2000000000000002	1	137	183	28	166	407	1	137	0.99
FAM_00001	CLU_00002	WP_005973773.1	WP_019771594.1	2	PDLC03057	Specificity_I_00006	202.1	1.0999999999999999E-59	5.0999999999999996	2	2	71.099999999999994	6.3999999999999994E-20	2.1000000000000001E-21	0.1	130	182	183	351	403	407	128	183	0.96
FAM_00001	CLU_00002	WP_005973773.1	WP_019771594.1	3	PDLC03077	Specificity_I_00026	180.3	7.699999999999999E-53	1.6	1	1	180.2	8.4999999999999986E-53	3.0000000000000001E-54	1.6	2	182	183	230	409	417	1	183	0.97
FAM_00001	CLU_00002	WP_005973773.1	WP_019771594.1	4	PDLC03144	Specificity_I_00093	106.3	2.1000000000000002E-30	0.4	1	1	106.1	2.4999999999999999E-30	8.999999999999999E-32	0.4	44	182	183	239	383	388	11	183	0.82
FAM_00001	CLU_00002	WP_005973773.1	WP_019771594.1	5	PDLC03126	Specificity_I_00075	102.1	3.0000000000000003E-29	3.8	2	2	90.3	1.1000000000000001E-25	2.8E-27	0.6	93	183	183	597	687	690	84	183	0.95
FAM_00001	CLU_00002	WP_005973773.1	WP_019771594.1	6	PDLC03126	Specificity_I_00075	102.1	3.0000000000000003E-29	3.8	1	2	13.8	1.6E-2	3.8999999999999999E-4	0.2	4	89	183	240	329	690	2	93	0.76
FAM_00001	CLU_00002	WP_005973773.1	WP_019771594.1	7	PDLC03072	Specificity_I_00021	69.7	2.0999999999999999E-19	0.2	1	1	69.5	2.5000000000000002E-19	9.8000000000000003E-21	0.2	6	149	183	257	402	448	2	172	0.91
FAM_00001	CLU_00002	WP_005973773.1	WP_019771594.1	8	PDLC03178	Specificity_I_00127	68.099999999999994	7.7999999999999999E-19	1.1000000000000001	1	1	68	8.3000000000000001E-19	3.3E-20	1.1000000000000001	2	158	183	232	392	411	1	170	0.84
FAM_00001	CLU_00002	WP_005973773.1	WP_019771594.1	9	PDLC03087	Specificity_I_00036	63.1	1.8E-17	1.2	1	1	63	2.0999999999999999E-17	8.1000000000000002E-19	1.2	3	159	183	29	189	418	1	170	0.84
FAM_00001	CLU_00002	WP_005973773.1	WP_019771594.1	10	PDLC03073	Specificity_I_00022	63.1	2.2E-17	1.9	1	1	62.5	3.3999999999999998E-17	1.3E-18	1.9	31	180	183	272	420	437	4	183	0.81
FAM_00001	CLU_00002	WP_005973773.1	WP_019791254.1	1	PDLC03057	Specificity_I_00006	206.7	4.1999999999999998E-61	5.9	1	2	138.6	2.1000000000000002E-40	6.8999999999999998E-42	2	1	137	183	28	166	407	1	138	0.99
FAM_00001	CLU_00002	WP_005973773.1	WP_019791254.1	2	PDLC03057	Specificity_I_00006	206.7	4.1999999999999998E-61	5.9	2	2	76.5	1.5E-21	4.8999999999999998E-23	0.1	130	182	183	351	403	407	128	183	0.96
FAM_00001	CLU_00002	WP_005973773.1	WP_019791254.1	3	PDLC03077	Specificity_I_00026	184.9	3.2E-54	2	1	1	184.7	3.4999999999999998E-54	1.2E-55	2	2	182	183	230	409	417	1	183	0.97
FAM_00001	CLU_00002	WP_005973773.1	WP_019791254.1	4	PDLC03144	Specificity_I_00093	115.1	4.4999999999999999E-33	0.5	1	1	114.9	5.3999999999999988E-33	1.9000000000000001E-34	0.5	44	183	183	239	384	388	11	183	0.82
FAM_00001	CLU_00002	WP_005973773.1	WP_019791254.1	5	PDLC03126	Specificity_I_00075	105	4.0000000000000003E-30	4.3	2	2	93.5	1.2E-26	3E-28	0.8	93	183	183	597	687	690	84	183	0.95
FAM_00001	CLU_00002	WP_005973773.1	WP_019791254.1	6	PDLC03126	Specificity_I_00075	105	4.0000000000000003E-30	4.3	1	2	13.8	1.6E-2	3.8999999999999999E-4	0.2	4	89	183	240	329	690	2	93	0.76
FAM_00001	CLU_00002	WP_005973773.1	WP_019791254.1	7	PDLC03072	Specificity_I_00021	69.599999999999994	2.1999999999999998E-19	0.2	1	1	69.400000000000006	2.7000000000000001E-19	1.1E-20	0.2	6	149	183	257	402	448	2	167	0.92
FAM_00001	CLU_00002	WP_005973773.1	WP_019791254.1	8	PDLC03178	Specificity_I_00127	68.099999999999994	7.6E-19	1.1000000000000001	1	1	68	8.3000000000000001E-19	3.3E-20	1.1000000000000001	2	158	183	232	392	411	1	170	0.84
FAM_00001	CLU_00002	WP_005973773.1	WP_019791254.1	9	PDLC03073	Specificity_I_00022	65.900000000000006	3.1999999999999999E-18	1.5	1	1	65.400000000000006	4.3999999999999997E-18	1.7000000000000001E-19	1.5	18	180	183	48	420	437	2	183	0.56000000000000005
FAM_00001	CLU_00002	WP_005973773.1	WP_019791254.1	10	PDLC03111	Specificity_I_00060	65.3	5.5E-18	0	1	1	65.099999999999994	6.6000000000000003E-18	1.0999999999999999E-19	0	94	182	183	108	195	207	57	183	0.91
FAM_00001	CLU_00002	WP_005973773.1	WP_020789051.1	1	PDLC03144	Specificity_I_00093	192.7	1.3E-56	3.2	2	2	128.30000000000001	4.4E-37	1.4999999999999999E-38	0.4	100	176	178	310	386	388	97	178	0.96
FAM_00001	CLU_00002	WP_005973773.1	WP_020789051.1	2	PDLC03144	Specificity_I_00093	192.7	1.3E-56	3.2	1	2	66.400000000000006	2.8000000000000001E-18	9.9E-20	0.2	10	99	178	20	116	388	7	102	0.96
FAM_00001	CLU_00002	WP_005973773.1	WP_020789051.1	3	PDLC03077	Specificity_I_00026	136.30000000000001	1.8E-39	1.3	1	1	134.69999999999999	5.4000000000000001E-39	1.8999999999999999E-40	1.3	10	173	178	221	409	417	8	177	0.87
FAM_00001	CLU_00002	WP_005973773.1	WP_020789051.1	4	PDLC03099	Specificity_I_00048	126.7	9.9999999999999994E-37	0.6	1	1	126.3	1.3E-36	5.2999999999999991E-38	0.6	5	143	178	4	145	405	3	152	0.96
FAM_00001	CLU_00002	WP_005973773.1	WP_020789051.1	5	PDLC03102	Specificity_I_00051	111.2	4.8999999999999998E-32	0.6	1	1	110.9	6.0999999999999996E-32	6.8000000000000001E-34	0.6	11	142	178	220	350	376	3	152	0.94
FAM_00001	CLU_00002	WP_005973773.1	WP_020789051.1	6	PDLC03057	Specificity_I_00006	109.1	1.8E-31	0.3	1	1	108.3	3.4000000000000001E-31	1.1E-32	0.3	49	174	178	277	404	407	41	177	0.84
FAM_00001	CLU_00002	WP_005973773.1	WP_020789051.1	7	PDLC03093	Specificity_I_00042	104.5	5.2999999999999997E-30	0	1	1	104.2	6.4000000000000005E-30	5.8999999999999994E-32	0	10	141	178	194	326	374	4	158	0.92
FAM_00001	CLU_00002	WP_005973773.1	WP_020789051.1	8	PDLC03111	Specificity_I_00060	102.8	1.7999999999999999E-29	2.1	1	1	102.6	2.0999999999999999E-29	3.4000000000000001E-31	2.1	14	176	178	32	198	207	7	178	0.89
FAM_00001	CLU_00002	WP_005973773.1	WP_020789051.1	9	PDLC03061	Specificity_I_00010	100.1	1.1E-28	0.2	1	1	99.9	1.3E-28	2.7999999999999999E-30	0.2	9	145	178	6	146	360	4	160	0.91
FAM_00001	CLU_00002	WP_005973773.1	WP_020789051.1	10	PDLC03068	Specificity_I_00017	98.4	4.2000000000000001E-28	1.4	1	1	96.3	1.7999999999999999E-27	7.1E-29	0.6	10	149	178	229	373	403	7	159	0.95
FAM_00001	CLU_00002	WP_005973773.1	WP_020992550.1	1	PDLC03144	Specificity_I_00093	193.4	7.5999999999999995E-57	3.4	2	2	130	1.4000000000000001E-37	4.8999999999999997E-39	0.4	100	176	176	310	386	388	97	176	0.97
FAM_00001	CLU_00002	WP_005973773.1	WP_020992550.1	2	PDLC03144	Specificity_I_00093	193.4	7.5999999999999995E-57	3.4	1	2	65.8	4.3000000000000002E-18	1.5E-19	0.3	10	99	176	20	116	388	7	103	0.95
FAM_00001	CLU_00002	WP_005973773.1	WP_020992550.1	3	PDLC03077	Specificity_I_00026	137.5	7.5999999999999998E-40	1.2	1	1	136.30000000000001	1.7E-39	6.0999999999999999E-41	1.2	10	174	176	221	410	417	8	176	0.87
FAM_00001	CLU_00002	WP_005973773.1	WP_020992550.1	4	PDLC03099	Specificity_I_00048	128.80000000000001	2.3999999999999999E-37	0.7	1	1	128.4	3.1999999999999999E-37	1.3000000000000001E-38	0.7	5	144	176	4	146	405	3	152	0.96
FAM_00001	CLU_00002	WP_005973773.1	WP_020992550.1	5	PDLC03068	Specificity_I_00017	118.5	3.4000000000000001E-34	5.0999999999999996	1	2	79.599999999999994	2.2000000000000001E-22	8.7999999999999986E-24	0.9	10	120	176	229	344	403	7	121	0.97
FAM_00001	CLU_00002	WP_005973773.1	WP_020992550.1	6	PDLC03068	Specificity_I_00017	118.5	3.4000000000000001E-34	5.0999999999999996	2	2	47.5	1.1999999999999999E-12	4.7999999999999997E-14	0.2	83	165	176	103	189	403	82	168	0.91
FAM_00001	CLU_00002	WP_005973773.1	WP_020992550.1	7	PDLC03102	Specificity_I_00051	113.5	9.9999999999999992E-33	0.8	1	1	113.2	1.2999999999999999E-32	1.4E-34	0.8	11	142	176	220	350	376	3	152	0.94
FAM_00001	CLU_00002	WP_005973773.1	WP_020992550.1	8	PDLC03057	Specificity_I_00006	109.4	1.4999999999999999E-31	0.3	1	1	108.6	2.6E-31	8.4999999999999994E-33	0.3	48	175	176	276	405	407	38	176	0.84
FAM_00001	CLU_00002	WP_005973773.1	WP_020992550.1	9	PDLC03093	Specificity_I_00042	102.6	1.9999999999999999E-29	0	1	1	102.3	2.3999999999999999E-29	2.2000000000000001E-31	0	10	141	176	194	326	374	4	158	0.91
FAM_00001	CLU_00002	WP_005973773.1	WP_020992550.1	10	PDLC03111	Specificity_I_00060	102.2	2.8000000000000002E-29	2	1	1	102	3.2000000000000003E-29	5.1999999999999999E-31	2	14	176	176	32	198	207	7	176	0.89
FAM_00001	CLU_00002	WP_005973773.1	WP_021461139.1	1	PDLC03144	Specificity_I_00093	175.1	2.8E-51	2.2999999999999998	2	2	105	5.3999999999999997E-30	1.9E-31	0.2	92	167	167	312	387	388	89	167	0.96
FAM_00001	CLU_00002	WP_005973773.1	WP_021461139.1	2	PDLC03144	Specificity_I_00093	175.1	2.8E-51	2.2999999999999998	1	2	71.2	9.9999999999999998E-20	3.5999999999999999E-21	0.2	1	89	167	21	116	388	1	95	0.95
FAM_00001	CLU_00002	WP_005973773.1	WP_021461139.1	3	PDLC03077	Specificity_I_00026	129.1	2.7000000000000002E-37	0.7	1	1	128.30000000000001	4.9000000000000002E-37	1.7000000000000001E-38	0.7	2	163	167	223	409	417	1	166	0.84
FAM_00001	CLU_00002	WP_005973773.1	WP_021461139.1	4	PDLC03099	Specificity_I_00048	119.6	1.5E-34	0.2	1	1	119.4	1.8E-34	6.9999999999999999E-36	0.2	2	132	167	11	144	405	1	142	0.96
FAM_00001	CLU_00002	WP_005973773.1	WP_021461139.1	5	PDLC03061	Specificity_I_00010	99.9	1.3E-28	0.1	1	1	99.8	1.3999999999999999E-28	3.0999999999999999E-30	0.1	1	135	167	8	146	360	1	153	0.93
FAM_00001	CLU_00002	WP_005973773.1	WP_021461139.1	6	PDLC03068	Specificity_I_00017	98.8	3.1999999999999998E-28	0	1	1	98.6	3.5999999999999999E-28	1.5000000000000001E-29	0	2	161	167	231	387	403	1	163	0.97
FAM_00001	CLU_00002	WP_005973773.1	WP_021461139.1	7	PDLC03102	Specificity_I_00051	96.1	1.9E-27	0.1	1	1	95.9	2.1999999999999999E-27	2.3999999999999999E-29	0.1	1	129	167	220	347	376	1	149	0.95
FAM_00001	CLU_00002	WP_005973773.1	WP_021461139.1	8	PDLC03093	Specificity_I_00042	93.9	8.3000000000000009E-27	0	1	1	93.7	9.6000000000000001E-27	8.9000000000000002E-29	0	1	142	167	195	337	374	1	154	0.91
FAM_00001	CLU_00002	WP_005973773.1	WP_021461139.1	9	PDLC03057	Specificity_I_00006	89.9	1.2E-25	0.2	1	1	89.5	1.7E-25	5.5000000000000002E-27	0.2	71	164	167	310	404	407	61	167	0.91
FAM_00001	CLU_00002	WP_005973773.1	WP_021461139.1	10	PDLC03126	Specificity_I_00075	82	3.4999999999999999E-23	1	1	1	81.599999999999994	4.7999999999999999E-23	1.1999999999999999E-24	0.9	39	164	167	553	687	690	4	166	0.89
FAM_00001	CLU_00002	WP_005973773.1	WP_029599166.1	1	PDLC03144	Specificity_I_00093	190.2	7.2999999999999986E-56	2.7	2	2	125.7	2.9000000000000001E-36	9.9999999999999986E-38	0.2	100	176	178	310	386	388	97	178	0.96
FAM_00001	CLU_00002	WP_005973773.1	WP_029599166.1	2	PDLC03144	Specificity_I_00093	190.2	7.2999999999999986E-56	2.7	1	2	66	3.7999999999999998E-18	1.3000000000000001E-19	0.2	10	98	178	20	115	388	7	102	0.96
FAM_00001	CLU_00002	WP_005973773.1	WP_029599166.1	3	PDLC03077	Specificity_I_00026	132.69999999999999	2.1000000000000001E-38	1.2	1	1	131.5	5.0000000000000003E-38	1.8E-39	1.2	10	173	178	221	409	417	7	177	0.87
FAM_00001	CLU_00002	WP_005973773.1	WP_029599166.1	4	PDLC03099	Specificity_I_00048	130.1	9.4999999999999989E-38	1	1	1	129.69999999999999	1.2999999999999999E-37	4.8999999999999997E-39	1	5	144	178	4	146	405	3	152	0.96
FAM_00001	CLU_00002	WP_005973773.1	WP_029599166.1	5	PDLC03068	Specificity_I_00017	119.3	1.8E-34	6.4	1	2	79.2	2.7000000000000002E-22	1.1E-23	0.9	10	120	178	229	344	403	7	121	0.97
FAM_00001	CLU_00002	WP_005973773.1	WP_029599166.1	6	PDLC03068	Specificity_I_00017	119.3	1.8E-34	6.4	2	2	49.7	2.4999999999999999E-13	9.9000000000000007E-15	0.5	82	165	178	102	189	403	80	173	0.91
FAM_00001	CLU_00002	WP_005973773.1	WP_029599166.1	7	PDLC03102	Specificity_I_00051	113.7	8.5999999999999992E-33	1	1	1	113.4	1.1E-32	1.2E-34	1	11	142	178	220	350	376	3	152	0.94
FAM_00001	CLU_00002	WP_005973773.1	WP_029599166.1	8	PDLC03057	Specificity_I_00006	105.7	2.0000000000000002E-30	0.3	1	1	104.8	3.8000000000000003E-30	1.2E-31	0.2	49	174	178	277	404	407	41	177	0.84
FAM_00001	CLU_00002	WP_005973773.1	WP_029599166.1	9	PDLC03093	Specificity_I_00042	101	5.7999999999999994E-29	0	1	1	100.8	7.1E-29	6.4999999999999997E-31	0	10	141	178	194	326	374	4	158	0.91
FAM_00001	CLU_00002	WP_005973773.1	WP_029599166.1	10	PDLC03111	Specificity_I_00060	100.5	9.1000000000000002E-29	2.4	1	1	100.3	1.1E-28	1.7000000000000001E-30	2.4	14	176	178	32	198	207	7	178	0.89
FAM_00001	CLU_00002	WP_005973773.1	WP_032836915.1	1	PDLC03144	Specificity_I_00093	183.6	6.9999999999999996E-54	3.2	2	2	120.2	1.3E-34	4.7000000000000003E-36	0.3	100	175	178	310	385	388	97	177	0.97
FAM_00001	CLU_00002	WP_005973773.1	WP_032836915.1	2	PDLC03144	Specificity_I_00093	183.6	6.9999999999999996E-54	3.2	1	2	66	3.6000000000000001E-18	1.3000000000000001E-19	0.3	10	100	178	20	117	388	7	104	0.95
FAM_00001	CLU_00002	WP_005973773.1	WP_032836915.1	3	PDLC03077	Specificity_I_00026	132.30000000000001	2.9999999999999999E-38	1.5	1	1	131.30000000000001	5.7999999999999999E-38	1.9999999999999999E-39	1.5	10	174	178	221	410	417	7	176	0.9
FAM_00001	CLU_00002	WP_005973773.1	WP_032836915.1	4	PDLC03099	Specificity_I_00048	127.3	6.8999999999999999E-37	1	1	1	127	8.5999999999999994E-37	3.4000000000000002E-38	1	5	144	178	4	146	405	3	164	0.95
FAM_00001	CLU_00002	WP_005973773.1	WP_032836915.1	5	PDLC03068	Specificity_I_00017	116	1.9E-33	6.3	1	2	76.2	2.3E-21	9.0999999999999999E-23	0.7	10	120	178	229	344	403	7	121	0.97
FAM_00001	CLU_00002	WP_005973773.1	WP_032836915.1	6	PDLC03068	Specificity_I_00017	116	1.9E-33	6.3	2	2	49.4	3.0999999999999999E-13	1.3E-14	0.6	82	165	178	102	189	403	79	168	0.89
FAM_00001	CLU_00002	WP_005973773.1	WP_032836915.1	7	PDLC03102	Specificity_I_00051	112	2.7999999999999999E-32	0.4	1	1	111.8	3.3000000000000003E-32	3.6999999999999999E-34	0.4	11	142	178	220	350	376	3	162	0.93
FAM_00001	CLU_00002	WP_005973773.1	WP_032836915.1	8	PDLC03093	Specificity_I_00042	104.9	4.0000000000000003E-30	0	1	1	104.6	4.8999999999999997E-30	4.499999999999999E-32	0	10	141	178	194	326	374	4	159	0.92
FAM_00001	CLU_00002	WP_005973773.1	WP_032836915.1	9	PDLC03057	Specificity_I_00006	102.9	1.4000000000000001E-29	0.5	1	1	101.8	3.1000000000000003E-29	9.9999999999999991E-31	0.5	73	175	178	302	405	407	40	176	0.81
FAM_00001	CLU_00002	WP_005973773.1	WP_032836915.1	10	PDLC03061	Specificity_I_00010	97.5	6.9000000000000009E-28	0.3	1	1	97.3	7.9000000000000008E-28	1.6999999999999999E-29	0.3	9	146	178	6	147	360	4	166	0.9
FAM_00001	CLU_00002	WP_005973773.1	WP_032841578.1	1	PDLC03144	Specificity_I_00093	194	5.1E-57	3.1	2	2	129.1	2.4999999999999999E-37	8.8E-39	0.3	100	176	178	310	386	388	97	178	0.96
FAM_00001	CLU_00002	WP_005973773.1	WP_032841578.1	2	PDLC03144	Specificity_I_00093	194	5.1E-57	3.1	1	2	67.7	1.0999999999999999E-18	3.9999999999999998E-20	0.3	9	101	178	19	118	388	5	105	0.94
FAM_00001	CLU_00002	WP_005973773.1	WP_032841578.1	3	PDLC03077	Specificity_I_00026	137	1.1E-39	1.5	1	1	135.4	3.3999999999999999E-39	1.2E-40	1.5	10	173	178	221	409	417	8	177	0.86
FAM_00001	CLU_00002	WP_005973773.1	WP_032841578.1	4	PDLC03099	Specificity_I_00048	130.5	7.4999999999999989E-38	1.5	1	1	130.1	9.7999999999999987E-38	3.9000000000000003E-39	1.5	5	144	178	4	146	405	3	152	0.96
FAM_00001	CLU_00002	WP_005973773.1	WP_032841578.1	5	PDLC03068	Specificity_I_00017	125.3	2.8000000000000001E-36	6.7	1	2	85.2	4.1999999999999999E-24	1.7E-25	0.7	10	126	178	229	350	403	5	126	0.97
FAM_00001	CLU_00002	WP_005973773.1	WP_032841578.1	6	PDLC03068	Specificity_I_00017	125.3	2.8000000000000001E-36	6.7	2	2	50	2.0000000000000001E-13	8.2000000000000007E-15	0.7	83	166	178	103	190	403	82	173	0.88
FAM_00001	CLU_00002	WP_005973773.1	WP_032841578.1	7	PDLC03102	Specificity_I_00051	115.2	2.9E-33	1.4	1	1	114.9	3.6999999999999988E-33	4.1000000000000003E-35	1.4	11	142	178	220	350	376	3	152	0.94
FAM_00001	CLU_00002	WP_005973773.1	WP_032841578.1	8	PDLC03057	Specificity_I_00006	109.4	1.4999999999999999E-31	0.4	1	1	108.4	3.1E-31	9.9999999999999992E-33	0.3	49	174	178	277	404	407	43	177	0.83
FAM_00001	CLU_00002	WP_005973773.1	WP_032841578.1	9	PDLC03111	Specificity_I_00060	102.4	2.3999999999999999E-29	3	1	1	102.2	2.8000000000000002E-29	4.5999999999999997E-31	3	14	176	178	32	198	207	8	178	0.89
FAM_00001	CLU_00002	WP_005973773.1	WP_032841578.1	10	PDLC03093	Specificity_I_00042	99.2	2.2E-28	0	1	1	98.9	2.6E-28	2.3999999999999998E-30	0	10	141	178	194	326	374	4	159	0.91
FAM_00001	CLU_00002	WP_005973773.1	WP_032842732.1	1	PDLC03144	Specificity_I_00093	187.6	4.3999999999999999E-55	2.4	2	2	125.7	2.7000000000000001E-36	9.4999999999999989E-38	0.2	100	176	178	310	386	388	97	178	0.96
FAM_00001	CLU_00002	WP_005973773.1	WP_032842732.1	2	PDLC03144	Specificity_I_00093	187.6	4.3999999999999999E-55	2.4	1	2	63.2	2.7000000000000001E-17	9.4000000000000001E-19	0.2	10	98	178	20	115	388	7	102	0.96
FAM_00001	CLU_00002	WP_005973773.1	WP_032842732.1	3	PDLC03077	Specificity_I_00026	131.69999999999999	4.5000000000000001E-38	0.7	1	1	130.5	9.9999999999999986E-38	3.6000000000000001E-39	0.7	10	173	178	221	409	417	7	177	0.85
FAM_00001	CLU_00002	WP_005973773.1	WP_032842732.1	4	PDLC03099	Specificity_I_00048	128	4.2999999999999997E-37	0.5	1	1	127.6	5.6999999999999997E-37	2.2000000000000001E-38	0.5	5	144	178	4	146	405	3	152	0.96
FAM_00001	CLU_00002	WP_005973773.1	WP_032842732.1	5	PDLC03068	Specificity_I_00017	117.7	5.8000000000000004E-34	4.9000000000000004	1	2	81.400000000000006	6.1000000000000005E-23	2.3999999999999998E-24	1.1000000000000001	10	121	178	229	345	403	8	123	0.97
FAM_00001	CLU_00002	WP_005973773.1	WP_032842732.1	6	PDLC03068	Specificity_I_00017	117.7	5.8000000000000004E-34	4.9000000000000004	2	2	44.6	9.0999999999999996E-12	3.5999999999999998E-13	0.1	84	165	178	104	189	403	83	169	0.9
FAM_00001	CLU_00002	WP_005973773.1	WP_032842732.1	7	PDLC03102	Specificity_I_00051	113.5	9.7999999999999996E-33	0.7	1	1	113.2	1.2000000000000001E-32	1.4E-34	0.7	11	142	178	220	350	376	3	152	0.94
FAM_00001	CLU_00002	WP_005973773.1	WP_032842732.1	8	PDLC03057	Specificity_I_00006	105.5	2.2999999999999998E-30	0.3	1	1	104.6	4.2999999999999997E-30	1.3999999999999999E-31	0.2	49	174	178	277	404	407	40	177	0.84
FAM_00001	CLU_00002	WP_005973773.1	WP_032842732.1	9	PDLC03093	Specificity_I_00042	104.1	6.9000000000000006E-30	0	1	1	103.8	8.4000000000000007E-30	7.6999999999999997E-32	0	10	141	178	194	326	374	4	158	0.91
FAM_00001	CLU_00002	WP_005973773.1	WP_032842732.1	10	PDLC03061	Specificity_I_00010	100.9	6.5E-29	0.3	1	1	100.7	7.5999999999999995E-29	1.7000000000000001E-30	0.3	9	145	178	6	146	360	4	160	0.9
FAM_00001	CLU_00002	WP_005973773.1	WP_032881610.1	1	PDLC03144	Specificity_I_00093	183.5	7.9000000000000003E-54	3	2	2	119.5	2.1999999999999999E-34	7.6999999999999991E-36	0.2	105	181	183	310	386	388	102	183	0.96
FAM_00001	CLU_00002	WP_005973773.1	WP_032881610.1	2	PDLC03144	Specificity_I_00093	183.5	7.9000000000000003E-54	3	1	2	65.7	4.7999999999999999E-18	1.7000000000000001E-19	0.3	15	103	183	20	115	388	12	107	0.96
FAM_00001	CLU_00002	WP_005973773.1	WP_032881610.1	3	PDLC03077	Specificity_I_00026	130.30000000000001	1.2E-37	1.7	1	1	126.8	1.4000000000000001E-36	4.8999999999999993E-38	1.7	15	178	183	221	409	417	13	182	0.83
FAM_00001	CLU_00002	WP_005973773.1	WP_032881610.1	4	PDLC03099	Specificity_I_00048	127	8.2999999999999999E-37	1.2	1	1	126.8	9.9999999999999994E-37	3.9999999999999998E-38	1.2	10	149	183	4	146	405	8	167	0.95
FAM_00001	CLU_00002	WP_005973773.1	WP_032881610.1	5	PDLC03068	Specificity_I_00017	118.8	2.7000000000000002E-34	7	1	2	79.2	2.7000000000000002E-22	1.1E-23	0.8	15	125	183	229	344	403	10	126	0.97
FAM_00001	CLU_00002	WP_005973773.1	WP_032881610.1	6	PDLC03068	Specificity_I_00017	118.8	2.7000000000000002E-34	7	2	2	49.7	2.6E-13	1E-14	0.7	87	170	183	102	189	403	84	178	0.91
FAM_00001	CLU_00002	WP_005973773.1	WP_032881610.1	7	PDLC03102	Specificity_I_00051	109.4	1.7000000000000001E-31	0.9	1	1	109.1	2.2000000000000001E-31	2.4E-33	0.9	16	147	183	220	350	376	8	162	0.94
FAM_00001	CLU_00002	WP_005973773.1	WP_032881610.1	8	PDLC03057	Specificity_I_00006	100.7	6.7999999999999994E-29	0.3	1	1	100.5	7.3999999999999995E-29	2.3999999999999998E-30	0.3	50	179	183	273	404	407	21	182	0.87
FAM_00001	CLU_00002	WP_005973773.1	WP_032881610.1	9	PDLC03093	Specificity_I_00042	97.2	8.7000000000000008E-28	0	1	1	96.9	1.0999999999999999E-27	9.8000000000000008E-30	0	15	146	183	194	326	374	6	165	0.9
FAM_00001	CLU_00002	WP_005973773.1	WP_032881610.1	10	PDLC03111	Specificity_I_00060	95.2	4.0000000000000002E-27	3.1	1	1	94.9	4.8E-27	7.7999999999999995E-29	3.1	19	181	183	32	198	207	11	183	0.82
FAM_00001	CLU_00002	WP_005973773.1	WP_034575351.1	1	PDLC03057	Specificity_I_00006	231.1	1.7000000000000001E-68	3.8	1	2	153.19999999999999	7.5999999999999999E-45	2.5E-46	0.8	9	159	204	15	167	407	2	160	0.98
FAM_00001	CLU_00002	WP_005973773.1	WP_034575351.1	2	PDLC03057	Specificity_I_00006	231.1	1.7000000000000001E-68	3.8	2	2	85.6	2.4999999999999999E-24	8.4000000000000003E-26	0.1	149	203	204	349	403	407	146	204	0.96
FAM_00001	CLU_00002	WP_005973773.1	WP_034575351.1	3	PDLC03077	Specificity_I_00026	201	4.0000000000000001E-59	0.1	1	1	200.8	4.6999999999999999E-59	1.7E-60	0.1	13	203	204	220	409	417	5	204	0.96
FAM_00001	CLU_00002	WP_005973773.1	WP_034575351.1	4	PDLC03144	Specificity_I_00093	140.4	9.2000000000000004E-41	0	1	1	140.1	1.2E-40	4.1000000000000001E-42	0	10	204	204	196	384	388	3	204	0.75
FAM_00001	CLU_00002	WP_005973773.1	WP_034575351.1	5	PDLC03126	Specificity_I_00075	112.1	2.6999999999999998E-32	0.6	2	2	96.1	2.0000000000000001E-27	5.0999999999999999E-29	0.1	107	204	204	587	687	690	97	204	0.95
FAM_00001	CLU_00002	WP_005973773.1	WP_034575351.1	6	PDLC03126	Specificity_I_00075	112.1	2.6999999999999998E-32	0.6	1	2	15.1	6.1999999999999998E-3	1.6000000000000001E-4	0	10	97	204	227	315	690	6	110	0.84
FAM_00001	CLU_00002	WP_005973773.1	WP_034575351.1	7	PDLC03068	Specificity_I_00017	67.7	8.6999999999999999E-19	0	1	1	67.599999999999994	9.7000000000000004E-19	3.9000000000000001E-20	0	13	196	204	7	190	403	9	204	0.87
FAM_00001	CLU_00002	WP_005973773.1	WP_034575351.1	8	PDLC03089	Specificity_I_00038	67.7	8.5E-19	0	1	1	67.400000000000006	1.0999999999999999E-18	4.3999999999999998E-20	0	13	173	204	8	170	446	11	180	0.87
FAM_00001	CLU_00002	WP_005973773.1	WP_034575351.1	9	PDLC03107	Specificity_I_00056	67.599999999999994	8.6000000000000005E-19	0	1	1	67.3	1.0999999999999999E-18	4.1999999999999998E-20	0	13	201	204	6	177	392	10	203	0.85
FAM_00001	CLU_00002	WP_005973773.1	WP_034575351.1	10	PDLC03111	Specificity_I_00060	65.3	5.6000000000000002E-18	0	1	1	64.8	8.1999999999999995E-18	1.3000000000000001E-19	0	115	203	204	108	195	207	107	204	0.85
FAM_00001	CLU_00002	WP_005973773.1	WP_040410582.1	1	PDLC03057	Specificity_I_00006	218.8	8.900000000000001E-65	3.9	1	2	149.6	9.5999999999999984E-44	3.2000000000000001E-45	0.7	12	156	201	21	167	407	9	156	0.98
FAM_00001	CLU_00002	WP_005973773.1	WP_040410582.1	2	PDLC03057	Specificity_I_00006	218.8	8.900000000000001E-65	3.9	2	2	77.2	8.9000000000000009E-22	2.9000000000000002E-23	0.2	149	200	201	352	403	407	146	201	0.97
FAM_00001	CLU_00002	WP_005973773.1	WP_040410582.1	3	PDLC03077	Specificity_I_00026	199.1	1.5E-58	0.1	1	1	198.9	1.8E-58	6.3000000000000006E-60	0.1	11	200	201	221	409	417	9	201	0.97
FAM_00001	CLU_00002	WP_005973773.1	WP_040410582.1	4	PDLC03144	Specificity_I_00093	137.69999999999999	6.1000000000000003E-40	0	1	1	137.5	7.3000000000000001E-40	2.5999999999999999E-41	0	10	201	201	199	384	388	8	201	0.78
FAM_00001	CLU_00002	WP_005973773.1	WP_040410582.1	5	PDLC03126	Specificity_I_00075	107.7	6.2E-31	1.1000000000000001	1	1	104.5	5.5999999999999998E-30	1.3999999999999999E-31	1.1000000000000001	10	201	201	230	426	690	8	201	0.88
FAM_00001	CLU_00002	WP_005973773.1	WP_040410582.1	6	PDLC03178	Specificity_I_00127	70.2	1.8000000000000001E-19	0	1	1	69.900000000000006	2.2999999999999998E-19	9.0999999999999997E-21	0	11	179	201	223	395	411	8	188	0.89
FAM_00001	CLU_00002	WP_005973773.1	WP_040410582.1	7	PDLC03068	Specificity_I_00017	68.7	4.3999999999999997E-19	0	1	1	68.400000000000006	5.2000000000000003E-19	2.0999999999999999E-20	0	10	193	201	7	190	403	6	200	0.86
FAM_00001	CLU_00002	WP_005973773.1	WP_040410582.1	8	PDLC03089	Specificity_I_00038	68.099999999999994	6.7E-19	0	1	1	67.7	8.9000000000000008E-19	3.5999999999999997E-20	0	10	170	201	8	170	446	7	173	0.9
FAM_00001	CLU_00002	WP_005973773.1	WP_040410582.1	9	PDLC03073	Specificity_I_00022	66.3	2.3999999999999999E-18	1.2	1	1	64.900000000000006	6.5000000000000001E-18	2.5000000000000002E-19	1.2	45	200	201	268	421	437	10	201	0.56999999999999995
FAM_00001	CLU_00002	WP_005973773.1	WP_040410582.1	10	PDLC03087	Specificity_I_00036	64.5	6.9000000000000003E-18	0.1	1	1	64.2	8.6000000000000005E-18	3.4000000000000002E-19	0.1	11	173	201	19	185	418	9	189	0.91
FAM_00001	CLU_00002	WP_005973773.1	WP_042761739.1	1	PDLC03057	Specificity_I_00006	229	7.0999999999999994E-68	8.4	1	2	162.4	1.2E-47	3.9999999999999997E-49	2.9	24	175	214	20	173	407	9	175	0.96
FAM_00001	CLU_00002	WP_005973773.1	WP_042761739.1	2	PDLC03057	Specificity_I_00006	229	7.0999999999999994E-68	8.4	2	2	76.8	1.2E-21	3.9999999999999998E-23	0.3	161	213	214	351	403	407	160	214	0.97
FAM_00001	CLU_00002	WP_005973773.1	WP_042761739.1	3	PDLC03077	Specificity_I_00026	199.5	1.1E-58	1.1000000000000001	1	1	199.3	1.3E-58	4.6999999999999999E-60	1.1000000000000001	24	213	214	221	409	417	17	214	0.96
FAM_00001	CLU_00002	WP_005973773.1	WP_042761739.1	4	PDLC03144	Specificity_I_00093	121.8	4.3000000000000002E-35	0.3	1	1	121.5	5.3999999999999995E-35	1.8999999999999999E-36	0.3	23	213	214	199	383	388	19	214	0.86
FAM_00001	CLU_00002	WP_005973773.1	WP_042761739.1	5	PDLC03126	Specificity_I_00075	98.7	3.1999999999999998E-28	4.8	2	2	82.6	2.4E-23	6.0999999999999993E-25	0.7	124	213	214	597	686	690	111	214	0.94
FAM_00001	CLU_00002	WP_005973773.1	WP_042761739.1	6	PDLC03126	Specificity_I_00075	98.7	3.1999999999999998E-28	4.8	1	2	23.9	1.4E-5	3.5999999999999999E-7	1.2	24	138	214	231	350	690	21	139	0.81
FAM_00001	CLU_00002	WP_005973773.1	WP_042761739.1	7	PDLC03087	Specificity_I_00036	69.3	2.4000000000000002E-19	0.7	1	1	69	3.0999999999999999E-19	1.2E-20	0.7	24	188	214	19	187	418	22	204	0.86
FAM_00001	CLU_00002	WP_005973773.1	WP_042761739.1	8	PDLC03178	Specificity_I_00127	68.2	7.4000000000000001E-19	0.6	1	1	67.8	9.4000000000000001E-19	3.7999999999999998E-20	0.6	24	192	214	223	395	411	21	201	0.87
FAM_00001	CLU_00002	WP_005973773.1	WP_042761739.1	9	PDLC03073	Specificity_I_00022	68	7.2999999999999997E-19	1	1	1	67.599999999999994	9.6000000000000009E-19	3.7000000000000001E-20	1	35	210	214	34	212	437	23	213	0.83
FAM_00001	CLU_00002	WP_005973773.1	WP_042761739.1	10	PDLC03068	Specificity_I_00017	63.9	1.3E-17	0.9	1	1	63.6	1.6000000000000001E-17	6.3000000000000002E-19	0.9	23	189	214	7	172	403	21	211	0.84
FAM_00001	CLU_00002	WP_005973773.1	WP_044693626.1	1	PDLC03057	Specificity_I_00006	228.7	8.9E-68	3.9	1	2	157	5.2000000000000004E-46	1.7000000000000001E-47	0.5	24	168	218	20	166	407	9	169	0.97
FAM_00001	CLU_00002	WP_005973773.1	WP_044693626.1	2	PDLC03057	Specificity_I_00006	228.7	8.9E-68	3.9	2	2	79.7	1.5999999999999999E-22	5.2999999999999997E-24	0.2	158	216	218	348	406	407	155	217	0.94
FAM_00001	CLU_00002	WP_005973773.1	WP_044693626.1	3	PDLC03077	Specificity_I_00026	205.4	1.8E-60	0.4	1	1	205.2	2.0999999999999999E-60	7.4999999999999986E-62	0.4	24	215	218	221	411	417	13	218	0.97
FAM_00001	CLU_00002	WP_005973773.1	WP_044693626.1	4	PDLC03144	Specificity_I_00093	120.9	7.7999999999999996E-35	0.1	1	1	120.6	9.4999999999999992E-35	3.4000000000000003E-36	0.1	23	215	218	199	385	388	13	218	0.77
FAM_00001	CLU_00002	WP_005973773.1	WP_044693626.1	5	PDLC03126	Specificity_I_00075	99.1	2.5000000000000001E-28	7.1	2	2	83.6	1.2E-23	2.9999999999999998E-25	3	124	214	218	597	687	690	116	217	0.96
FAM_00001	CLU_00002	WP_005973773.1	WP_044693626.1	6	PDLC03126	Specificity_I_00075	99.1	2.5000000000000001E-28	7.1	1	2	17.7	1E-3	2.5000000000000001E-5	0.1	24	105	218	231	313	690	19	121	0.76
FAM_00001	CLU_00002	WP_005973773.1	WP_044693626.1	7	PDLC03153	Specificity_I_00102	67.3	1.3E-18	0	1	1	67	1.6E-18	4.9000000000000002E-20	0	22	190	218	5	183	417	19	215	0.85
FAM_00001	CLU_00002	WP_005973773.1	WP_044693626.1	8	PDLC03072	Specificity_I_00021	66.599999999999994	1.8999999999999999E-18	0	1	1	66.3	2.3000000000000001E-18	9.1E-20	0	33	181	218	251	403	448	21	200	0.86
FAM_00001	CLU_00002	WP_005973773.1	WP_044693626.1	9	PDLC03087	Specificity_I_00036	66.599999999999994	1.6E-18	0.2	1	1	66.3	2.1E-18	8.1000000000000005E-20	0.2	24	186	218	19	185	418	22	204	0.89
FAM_00001	CLU_00002	WP_005973773.1	WP_044693626.1	10	PDLC03073	Specificity_I_00022	66.599999999999994	1.8999999999999999E-18	3.3	1	1	61.3	7.7999999999999998E-17	2.9999999999999998E-18	3.7	35	206	218	34	208	437	22	207	0.81
FAM_00001	CLU_00002	WP_005973773.1	WP_050316310.1	1	PDLC03057	Specificity_I_00006	233.6	2.8999999999999998E-69	4.0999999999999996	1	2	164.4	2.9000000000000003E-48	9.4999999999999993E-50	0.8	11	154	201	20	165	407	6	154	0.98
FAM_00001	CLU_00002	WP_005973773.1	WP_050316310.1	2	PDLC03057	Specificity_I_00006	233.6	2.8999999999999998E-69	4.0999999999999996	2	2	73.599999999999994	1.1E-20	3.8000000000000002E-22	0.2	150	201	201	353	404	407	143	201	0.94
FAM_00001	CLU_00002	WP_005973773.1	WP_050316310.1	3	PDLC03077	Specificity_I_00026	196.6	8.499999999999999E-58	0.1	1	1	196.4	9.9999999999999981E-58	3.6E-59	0.1	11	201	201	221	410	417	8	201	0.97
FAM_00001	CLU_00002	WP_005973773.1	WP_050316310.1	4	PDLC03144	Specificity_I_00093	112.1	3.6999999999999989E-32	0	1	1	111.8	4.499999999999999E-32	1.5999999999999999E-33	0	48	201	201	237	384	388	9	201	0.83
FAM_00001	CLU_00002	WP_005973773.1	WP_050316310.1	5	PDLC03126	Specificity_I_00075	90.7	8.2999999999999995E-26	5	2	2	75.2	4.2000000000000003E-21	1.1E-22	2.1	111	200	201	597	686	690	103	201	0.97
FAM_00001	CLU_00002	WP_005973773.1	WP_050316310.1	6	PDLC03126	Specificity_I_00075	90.7	8.2999999999999995E-26	5	1	2	24.4	9.7999999999999993E-6	2.3999999999999998E-7	0.8	11	127	201	231	352	690	8	130	0.79
FAM_00001	CLU_00002	WP_005973773.1	WP_050316310.1	7	PDLC03087	Specificity_I_00036	64.2	8.4E-18	0	1	1	63.9	1.1E-17	4.0999999999999999E-19	0	11	182	201	19	194	418	8	190	0.86
FAM_00001	CLU_00002	WP_005973773.1	WP_050316310.1	8	PDLC03073	Specificity_I_00022	63	2.3999999999999999E-17	2.9	2	2	52	5.1999999999999999E-14	2.0000000000000002E-15	1.3	101	197	201	325	419	437	90	200	0.88
FAM_00001	CLU_00002	WP_005973773.1	WP_050316310.1	9	PDLC03073	Specificity_I_00022	63	2.3999999999999999E-17	2.9	1	2	10.9	0.15	5.7000000000000002E-3	0	17	87	201	28	101	437	8	100	0.8
FAM_00001	CLU_00002	WP_005973773.1	WP_050316310.1	10	PDLC03072	Specificity_I_00021	62.4	3.3999999999999998E-17	0	1	1	62.2	4.0000000000000003E-17	1.6E-18	0	22	167	201	255	402	448	2	188	0.81
FAM_00001	CLU_00002	WP_005973773.1	WP_050412810.1	1	PDLC03077	Specificity_I_00026	199.1	1.5E-58	0.7	1	1	198.9	1.6999999999999999E-58	6.0000000000000004E-60	0.7	1	176	176	230	412	417	1	176	0.96
FAM_00001	CLU_00002	WP_005973773.1	WP_050412810.1	2	PDLC03144	Specificity_I_00093	131	6.6999999999999994E-38	0.3	1	1	130.80000000000001	7.6999999999999988E-38	2.7000000000000001E-39	0.3	9	175	176	220	385	388	2	176	0.83
FAM_00001	CLU_00002	WP_005973773.1	WP_050412810.1	3	PDLC03057	Specificity_I_00006	112.2	2.2E-32	0.2	1	1	112	2.4000000000000001E-32	7.8999999999999996E-34	0.2	11	175	176	238	405	407	2	176	0.8
FAM_00001	CLU_00002	WP_005973773.1	WP_050412810.1	4	PDLC03098	Specificity_I_00047	100.3	1.3999999999999999E-28	0	1	1	100.1	1.5999999999999999E-28	6.2000000000000012E-30	0	2	148	176	45	199	443	1	157	0.95
FAM_00001	CLU_00002	WP_005973773.1	WP_050412810.1	5	PDLC03068	Specificity_I_00017	92.5	2.5000000000000001E-26	0.1	1	1	92.3	2.8999999999999998E-26	1.2E-27	0.1	4	143	176	21	167	403	1	155	0.87
FAM_00001	CLU_00002	WP_005973773.1	WP_050412810.1	6	PDLC03126	Specificity_I_00075	91.9	3.4999999999999998E-26	4.4000000000000004	2	2	71.5	5.3999999999999999E-20	1.4E-21	0.6	106	175	176	619	688	690	98	176	0.92
FAM_00001	CLU_00002	WP_005973773.1	WP_050412810.1	7	PDLC03126	Specificity_I_00075	91.9	3.4999999999999998E-26	4.4000000000000004	1	2	22.5	3.6999999999999998E-5	9.4E-7	0.2	13	98	176	40	129	690	3	105	0.79
FAM_00001	CLU_00002	WP_005973773.1	WP_050412810.1	8	PDLC03165	Specificity_I_00114	76.3	2.8E-21	0.5	1	1	76	3.3000000000000001E-21	1.2E-22	0.5	5	147	176	244	390	411	1	154	0.85
FAM_00001	CLU_00002	WP_005973773.1	WP_050412810.1	9	PDLC03111	Specificity_I_00060	73.099999999999994	2.2999999999999999E-20	0.5	1	1	73	2.4999999999999999E-20	4.0999999999999999E-22	0.5	27	173	176	47	195	207	6	176	0.83
FAM_00001	CLU_00002	WP_005973773.1	WP_050412810.1	10	PDLC03073	Specificity_I_00022	71	8.6000000000000002E-20	2.6	2	2	52.2	4.4999999999999998E-14	1.7E-15	0.5	106	171	176	359	420	437	97	174	0.94
FAM_00001	CLU_00002	WP_005973773.1	WP_051151446.1	1	PDLC03144	Specificity_I_00093	185.5	1.9000000000000001E-54	2.6	2	2	124.7	5.8000000000000003E-36	2.0000000000000001E-37	0.2	90	165	166	310	385	388	88	166	0.97
FAM_00001	CLU_00002	WP_005973773.1	WP_051151446.1	2	PDLC03144	Specificity_I_00093	185.5	1.9000000000000001E-54	2.6	1	2	62.8	3.5000000000000002E-17	1.2E-18	0.3	1	90	166	21	117	388	1	95	0.94
FAM_00001	CLU_00002	WP_005973773.1	WP_051151446.1	3	PDLC03077	Specificity_I_00026	134.4	6.5999999999999997E-39	1.5	1	1	132.30000000000001	2.8999999999999999E-38	9.9999999999999993E-40	1.5	19	164	166	245	410	417	1	166	0.78
FAM_00001	CLU_00002	WP_005973773.1	WP_051151446.1	4	PDLC03099	Specificity_I_00048	123.5	9.899999999999999E-36	0.4	1	1	123.2	1.2000000000000001E-35	4.7000000000000003E-37	0.4	2	134	166	11	146	405	1	142	0.96
FAM_00001	CLU_00002	WP_005973773.1	WP_051151446.1	5	PDLC03057	Specificity_I_00006	108.8	2.2999999999999998E-31	0.3	2	2	107.8	4.4999999999999986E-31	1.5E-32	0.3	35	165	166	273	405	407	28	166	0.83
FAM_00001	CLU_00002	WP_005973773.1	WP_051151446.1	6	PDLC03057	Specificity_I_00006	108.8	2.2999999999999998E-31	0.3	1	2	0	240	8	0	12	43	166	211	243	407	4	59	0.82
FAM_00001	CLU_00002	WP_005973773.1	WP_051151446.1	7	PDLC03102	Specificity_I_00051	108	4.5999999999999997E-31	0.4	1	1	107.8	5.3999999999999994E-31	6.0000000000000003E-33	0.4	1	132	166	220	350	376	1	142	0.95
FAM_00001	CLU_00002	WP_005973773.1	WP_051151446.1	8	PDLC03093	Specificity_I_00042	100.8	7.1E-29	0	1	1	100.6	8.1000000000000001E-29	7.4999999999999997E-31	0	2	131	166	196	326	374	1	148	0.92
FAM_00001	CLU_00002	WP_005973773.1	WP_051151446.1	9	PDLC03068	Specificity_I_00017	99.6	1.7999999999999999E-28	1.6	1	1	96.9	1.2E-27	4.8999999999999998E-29	0.7	2	139	166	231	373	403	1	149	0.94
FAM_00001	CLU_00002	WP_005973773.1	WP_051151446.1	10	PDLC03061	Specificity_I_00010	96.7	1.2E-27	0.2	1	1	96.6	1.3000000000000001E-27	2.9000000000000002E-29	0.2	5	135	166	12	146	360	1	150	0.9
FAM_00001	CLU_00002	WP_005973773.1	WP_068911579.1	1	PDLC03077	Specificity_I_00026	171.1	4.8E-50	0	1	1	170.9	5.7000000000000003E-50	2E-51	0	1	173	176	230	409	417	1	175	0.95
FAM_00001	CLU_00002	WP_005973773.1	WP_068911579.1	2	PDLC03144	Specificity_I_00093	124.9	4.7000000000000003E-36	0	1	1	124.7	5.4999999999999998E-36	1.9000000000000002E-37	0	9	176	176	220	386	388	2	176	0.78
FAM_00001	CLU_00002	WP_005973773.1	WP_068911579.1	3	PDLC03057	Specificity_I_00006	106.6	9.9999999999999991E-31	0	1	1	106.5	1.1999999999999999E-30	3.8000000000000001E-32	0	12	174	176	239	404	407	2	176	0.76
FAM_00001	CLU_00002	WP_005973773.1	WP_068911579.1	4	PDLC03126	Specificity_I_00075	102.6	2.0999999999999999E-29	0.2	2	2	75.400000000000006	3.5999999999999999E-21	9.0000000000000007E-23	0	100	175	176	613	688	690	97	176	0.94
FAM_00001	CLU_00002	WP_005973773.1	WP_068911579.1	5	PDLC03126	Specificity_I_00075	102.6	2.0999999999999999E-29	0.2	1	2	26.6	2.2000000000000001E-6	5.4E-8	0.2	12	98	176	39	129	690	1	103	0.76
FAM_00001	CLU_00002	WP_005973773.1	WP_068911579.1	6	PDLC03098	Specificity_I_00047	93	2.2000000000000001E-26	0	1	1	92.7	2.6999999999999998E-26	1E-27	0	2	148	176	45	199	443	1	150	0.96
FAM_00001	CLU_00002	WP_005973773.1	WP_068911579.1	7	PDLC03068	Specificity_I_00017	92.3	2.8999999999999998E-26	0	1	1	92.2	3.2999999999999998E-26	1.3000000000000001E-27	0	3	162	176	20	185	403	1	173	0.89
FAM_00001	CLU_00002	WP_005973773.1	WP_068911579.1	8	PDLC03165	Specificity_I_00114	71.7	6.6999999999999997E-20	0	1	1	71.400000000000006	8.1000000000000005E-20	3.0999999999999998E-21	0	5	147	176	244	390	411	1	152	0.86
FAM_00001	CLU_00002	WP_005973773.1	WP_068911579.1	9	PDLC03111	Specificity_I_00060	69.099999999999994	3.8E-19	0.2	1	1	68.5	5.9000000000000004E-19	9.4000000000000006E-21	0.1	84	176	176	102	198	207	38	176	0.86
FAM_00001	CLU_00002	WP_005973773.1	WP_068911579.1	10	PDLC03107	Specificity_I_00056	67.2	1.2E-18	0	1	1	67.099999999999994	1.3E-18	4.9000000000000002E-20	0	7	170	176	22	176	392	1	174	0.77
FAM_00001	CLU_00002	WP_005973773.1	WP_070584056.1	1	PDLC03057	Specificity_I_00006	219.1	7.5000000000000002E-65	5.2	1	2	147.1	5.3000000000000003E-43	1.7000000000000001E-44	1.2	2	146	193	20	166	407	1	147	0.99
FAM_00001	CLU_00002	WP_005973773.1	WP_070584056.1	2	PDLC03057	Specificity_I_00006	219.1	7.5000000000000002E-65	5.2	2	2	80.5	8.9000000000000002E-23	2.8999999999999999E-24	0.1	138	192	193	350	404	407	137	193	0.96
FAM_00001	CLU_00002	WP_005973773.1	WP_070584056.1	3	PDLC03077	Specificity_I_00026	195.6	1.7000000000000001E-57	2.6	1	1	195.5	1.8999999999999999E-57	6.6000000000000014E-59	2.6	2	191	193	221	409	417	1	193	0.96
FAM_00001	CLU_00002	WP_005973773.1	WP_070584056.1	4	PDLC03144	Specificity_I_00093	125.1	4.1999999999999998E-36	0.9	1	1	125	4.5999999999999999E-36	1.5999999999999999E-37	0.9	3	192	193	201	384	388	1	193	0.8
FAM_00001	CLU_00002	WP_005973773.1	WP_070584056.1	5	PDLC03126	Specificity_I_00075	100.2	1.1E-28	5.2	2	2	96.1	2.0000000000000001E-27	4.9999999999999999E-29	0.7	99	193	193	591	688	690	87	193	0.94
FAM_00001	CLU_00002	WP_005973773.1	WP_070584056.1	6	PDLC03126	Specificity_I_00075	100.2	1.1E-28	5.2	1	2	13.1	2.5999999999999999E-2	6.4999999999999997E-4	0.9	3	115	193	232	349	690	1	116	0.76
FAM_00001	CLU_00002	WP_005973773.1	WP_070584056.1	7	PDLC03101	Specificity_I_00050	83.6	1.7999999999999999E-23	9	1	2	52.5	4.8999999999999999E-14	1.9000000000000001E-15	1.6	2	157	193	217	372	411	1	159	0.79
FAM_00001	CLU_00002	WP_005973773.1	WP_070584056.1	8	PDLC03101	Specificity_I_00050	83.6	1.7999999999999999E-23	9	2	2	42.2	6.6000000000000005E-11	2.5999999999999998E-12	0.9	98	159	193	108	169	411	90	190	0.81
FAM_00001	CLU_00002	WP_005973773.1	WP_070584056.1	9	PDLC03090	Specificity_I_00039	71.099999999999994	8.7999999999999996E-20	2.2999999999999998	1	1	70.900000000000006	9.9E-20	3.9000000000000001E-21	2.2999999999999998	3	159	193	27	182	434	1	186	0.85
FAM_00001	CLU_00002	WP_005973773.1	WP_070584056.1	10	PDLC03073	Specificity_I_00022	69.099999999999994	3.2999999999999998E-19	3.8	1	1	68.8	3.9999999999999999E-19	1.5000000000000001E-20	3.8	13	188	193	33	212	437	2	192	0.83
FAM_00001	CLU_00002	WP_005973773.1	WP_080978834.1	1	PDLC03057	Specificity_I_00006	251.9	8.0999999999999994E-75	1.1000000000000001	1	2	183.4	5.2E-54	1.6999999999999999E-55	0.1	2	155	199	20	175	407	1	155	0.99
FAM_00001	CLU_00002	WP_005973773.1	WP_080978834.1	2	PDLC03057	Specificity_I_00006	251.9	8.0999999999999994E-75	1.1000000000000001	2	2	74.2	7.1999999999999998E-21	2.4E-22	0.1	143	193	199	355	405	407	142	195	0.96
FAM_00001	CLU_00002	WP_005973773.1	WP_080978834.1	3	PDLC03077	Specificity_I_00026	199.1	1.5E-58	0.2	1	1	199	1.6999999999999999E-58	6.0000000000000004E-60	0.2	2	193	199	221	411	417	1	198	0.96
FAM_00001	CLU_00002	WP_005973773.1	WP_080978834.1	4	PDLC03144	Specificity_I_00093	116.6	1.5999999999999999E-33	0.3	1	1	115.9	2.5999999999999999E-33	9.0999999999999994E-35	0.3	3	193	199	201	385	388	1	195	0.73
FAM_00001	CLU_00002	WP_005973773.1	WP_080978834.1	5	PDLC03126	Specificity_I_00075	98.1	5.0000000000000002E-28	3.7	2	2	86.7	1.3E-24	3.2999999999999998E-26	0.6	102	193	199	597	688	690	93	195	0.95
FAM_00001	CLU_00002	WP_005973773.1	WP_080978834.1	6	PDLC03126	Specificity_I_00075	98.1	5.0000000000000002E-28	3.7	1	2	12.8	3.1E-2	7.7999999999999999E-4	0.1	3	85	199	232	315	690	1	101	0.8
FAM_00001	CLU_00002	WP_005973773.1	WP_080978834.1	7	PDLC03111	Specificity_I_00060	61	1.1E-16	0.2	1	1	60.4	1.7999999999999999E-16	2.8000000000000001E-18	0.2	100	193	199	105	197	207	91	197	0.92
FAM_00001	CLU_00002	WP_005973773.1	WP_080978834.1	8	PDLC03073	Specificity_I_00022	60.6	1.2999999999999999E-16	1	1	1	60	1.9000000000000001E-16	7.2999999999999997E-18	1	13	188	199	34	212	437	2	194	0.85
FAM_00001	CLU_00002	WP_005973773.1	WP_080978834.1	9	PDLC03107	Specificity_I_00056	59.6	2.5000000000000002E-16	0.1	1	1	59.4	2.7E-16	1.0000000000000001E-17	0.1	2	179	199	7	165	392	1	198	0.81
FAM_00001	CLU_00002	WP_005973773.1	WP_080978834.1	10	PDLC03068	Specificity_I_00017	58.9	4.1000000000000001E-16	0.2	1	1	58.7	4.8999999999999997E-16	1.9000000000000001E-17	0.2	2	184	199	8	190	403	1	191	0.89
FAM_00001	CLU_00002	WP_005973773.1	WP_081411400.1	1	PDLC03057	Specificity_I_00006	261.8	7.8000000000000004E-78	3.1	1	2	188.5	1.3999999999999999E-55	4.6999999999999998E-57	0.5	2	159	193	20	179	407	1	159	0.98
FAM_00001	CLU_00002	WP_005973773.1	WP_081411400.1	2	PDLC03057	Specificity_I_00006	261.8	7.8000000000000004E-78	3.1	2	2	80.599999999999994	8.4999999999999996E-23	2.8000000000000002E-24	0.1	142	192	193	354	404	407	142	193	0.98
FAM_00001	CLU_00002	WP_005973773.1	WP_081411400.1	3	PDLC03077	Specificity_I_00026	238.4	1.8000000000000001E-70	0.4	1	1	238.2	2E-70	7E-72	0.4	2	191	193	221	409	417	1	193	0.99
FAM_00001	CLU_00002	WP_005973773.1	WP_081411400.1	4	PDLC03144	Specificity_I_00093	198.7	1.8999999999999999E-58	7.6	2	2	127.5	7.7999999999999998E-37	2.8E-38	2.8	102	193	193	294	385	388	102	193	0.98
FAM_00001	CLU_00002	WP_005973773.1	WP_081411400.1	5	PDLC03144	Specificity_I_00093	198.7	1.8999999999999999E-58	7.6	1	2	80.5	1.4E-22	5.1000000000000003E-24	0.2	1	159	193	19	160	388	1	159	0.89
FAM_00001	CLU_00002	WP_005973773.1	WP_081411400.1	6	PDLC03126	Specificity_I_00075	110.5	8.8999999999999995E-32	6.4	2	2	99.7	1.5E-28	3.9000000000000003E-30	1.1000000000000001	101	192	193	596	687	690	95	193	0.97
FAM_00001	CLU_00002	WP_005973773.1	WP_081411400.1	7	PDLC03126	Specificity_I_00075	110.5	8.8999999999999995E-32	6.4	1	2	20.399999999999999	1.6000000000000001E-4	3.9999999999999998E-6	0.4	3	115	193	232	349	690	1	118	0.85
FAM_00001	CLU_00002	WP_005973773.1	WP_081411400.1	8	PDLC03073	Specificity_I_00022	76.599999999999994	1.7999999999999999E-21	0.8	1	1	75.7	3.4E-21	1.3E-22	0.8	14	191	193	35	215	437	2	193	0.83
FAM_00001	CLU_00002	WP_005973773.1	WP_081411400.1	9	PDLC03178	Specificity_I_00127	68.900000000000006	4.5999999999999996E-19	0	1	1	68.599999999999994	5.2999999999999997E-19	2.0999999999999999E-20	0	2	170	193	223	395	411	1	179	0.9
FAM_00001	CLU_00002	WP_005973773.1	WP_081411400.1	10	PDLC03111	Specificity_I_00060	63.6	1.8E-17	0.5	1	1	63	2.9000000000000003E-17	4.7E-19	0.5	103	191	193	108	195	207	96	193	0.91
FAM_00001	CLU_00002	WP_005973773.1	WP_083299094.1	1	PDLC03077	Specificity_I_00026	250.8	3.1000000000000002E-74	0.5	1	1	250.5	3.6999999999999999E-74	1.3E-75	0.5	2	189	191	223	409	417	1	190	0.99
FAM_00001	CLU_00002	WP_005973773.1	WP_083299094.1	2	PDLC03057	Specificity_I_00006	239.5	4.8000000000000002E-71	3.7	1	2	161.69999999999999	1.9999999999999999E-47	6.3999999999999993E-49	0.3	3	146	191	23	168	407	1	147	0.97
FAM_00001	CLU_00002	WP_005973773.1	WP_083299094.1	3	PDLC03057	Specificity_I_00006	239.5	4.8000000000000002E-71	3.7	2	2	85.6	2.4999999999999999E-24	8.1999999999999997E-26	0.3	138	189	191	352	403	407	138	191	0.98
FAM_00001	CLU_00002	WP_005973773.1	WP_083299094.1	4	PDLC03144	Specificity_I_00093	135.69999999999999	2.6E-39	2.1	1	1	134.5	5.9999999999999992E-39	2.1000000000000002E-40	2.1	40	190	191	240	384	388	1	191	0.7
FAM_00001	CLU_00002	WP_005973773.1	WP_083299094.1	5	PDLC03126	Specificity_I_00075	106	2.0000000000000002E-30	3.9	1	1	102.9	1.6999999999999999E-29	4.3E-31	3.9	11	190	191	240	426	690	2	191	0.89
FAM_00001	CLU_00002	WP_005973773.1	WP_083299094.1	6	PDLC03178	Specificity_I_00127	79.2	3.3000000000000001E-22	0.1	1	1	79	3.7E-22	1.5E-23	0.1	2	166	191	225	393	411	1	177	0.89
FAM_00001	CLU_00002	WP_005973773.1	WP_083299094.1	7	PDLC03073	Specificity_I_00022	76	2.8E-21	5.8	2	2	64.7	7.1000000000000007E-18	2.7000000000000001E-19	0.4	98	187	191	336	420	437	83	190	0.91
FAM_00001	CLU_00002	WP_005973773.1	WP_083299094.1	8	PDLC03073	Specificity_I_00022	76	2.8E-21	5.8	1	2	20.7	1.7000000000000001E-4	6.3999999999999997E-6	0.7	12	116	191	35	142	437	2	116	0.74
FAM_00001	CLU_00002	WP_005973773.1	WP_083299094.1	9	PDLC03090	Specificity_I_00039	66.2	2.6999999999999999E-18	0.2	1	1	65.900000000000006	3.4E-18	1.3000000000000001E-19	0.2	9	160	191	35	186	434	2	182	0.78
FAM_00001	CLU_00002	WP_005973773.1	WP_083299094.1	10	PDLC03107	Specificity_I_00056	65.900000000000006	2.9999999999999998E-18	0	1	1	65.7	3.4E-18	1.3000000000000001E-19	0	7	177	191	14	167	392	1	188	0.73
FAM_00001	CLU_00002	WP_005973773.1	WP_083579650.1	1	PDLC03077	Specificity_I_00026	161	5.5999999999999999E-47	0.2	1	1	160.69999999999999	6.6999999999999997E-47	2.4E-48	0.2	18	225	227	210	411	417	15	227	0.92
FAM_00001	CLU_00002	WP_005973773.1	WP_083579650.1	2	PDLC03144	Specificity_I_00093	150.6	7.2999999999999989E-44	0.1	1	1	150.4	8.9999999999999997E-44	3.2000000000000001E-45	0.1	23	225	227	193	385	388	16	227	0.86
FAM_00001	CLU_00002	WP_005973773.1	WP_083579650.1	3	PDLC03126	Specificity_I_00075	120.7	6.8999999999999997E-35	6.2	2	2	95.3	3.3E-27	8.3999999999999996E-29	0.8	132	225	227	596	688	690	130	227	0.94
FAM_00001	CLU_00002	WP_005973773.1	WP_083579650.1	4	PDLC03126	Specificity_I_00075	120.7	6.8999999999999997E-35	6.2	1	2	35.299999999999997	5.0000000000000001E-9	1.2999999999999999E-10	0.4	23	155	227	10	142	690	18	163	0.82
FAM_00001	CLU_00002	WP_005973773.1	WP_083579650.1	5	PDLC03057	Specificity_I_00006	107.7	5.0000000000000004E-31	0.9	1	1	106.3	1.2999999999999999E-30	4.3999999999999989E-32	0.9	24	225	227	210	405	407	17	226	0.82
FAM_00001	CLU_00002	WP_005973773.1	WP_083579650.1	6	PDLC03179	Specificity_I_00128	83.4	1.3999999999999999E-23	0	1	1	83.1	1.7E-23	6.6999999999999994E-25	0	26	203	227	394	570	589	18	215	0.89
FAM_00001	CLU_00002	WP_005973773.1	WP_083579650.1	7	PDLC03068	Specificity_I_00017	82.6	2.6E-23	0.3	1	1	82.5	2.9000000000000002E-23	1.1999999999999999E-24	0.3	26	212	227	4	185	403	23	224	0.9
FAM_00001	CLU_00002	WP_005973773.1	WP_083579650.1	8	PDLC03100	Specificity_I_00049	82.4	3.7000000000000003E-23	0	1	1	82.1	4.3999999999999999E-23	1.7E-24	0	25	200	227	195	371	392	10	217	0.88
FAM_00001	CLU_00002	WP_005973773.1	WP_083579650.1	9	PDLC03086	Specificity_I_00035	82	3.5999999999999998E-23	0	1	1	81.7	4.4999999999999997E-23	1.8E-24	0	50	192	227	32	174	458	28	201	0.91
FAM_00001	CLU_00002	WP_005973773.1	WP_083579650.1	10	PDLC03073	Specificity_I_00022	80.2	1.4E-22	2	1	1	78.8	3.9E-22	1.5E-23	2	52	221	227	41	213	437	33	225	0.9
FAM_00001	CLU_00002	WP_005973773.1	WP_091536465.1	1	PDLC03057	Specificity_I_00006	233.2	3.7999999999999998E-69	4.4000000000000004	1	2	163.80000000000001	4.6999999999999998E-48	1.6E-49	0.5	3	147	198	21	167	407	1	147	0.97
FAM_00001	CLU_00002	WP_005973773.1	WP_091536465.1	2	PDLC03057	Specificity_I_00006	233.2	3.7999999999999998E-69	4.4000000000000004	2	2	77.900000000000006	5.5000000000000001E-22	1.7999999999999999E-23	0.3	137	193	198	349	405	407	135	195	0.96
FAM_00001	CLU_00002	WP_005973773.1	WP_091536465.1	3	PDLC03077	Specificity_I_00026	205.5	1.8E-60	0.2	1	1	205.2	2.0999999999999999E-60	7.5999999999999993E-62	0.2	2	193	198	221	411	417	1	197	0.96
FAM_00001	CLU_00002	WP_005973773.1	WP_091536465.1	4	PDLC03144	Specificity_I_00093	122.7	2.1999999999999999E-35	0.1	1	1	122.5	2.6E-35	9.0999999999999995E-37	0.1	3	195	198	201	387	388	1	196	0.75
FAM_00001	CLU_00002	WP_005973773.1	WP_091536465.1	5	PDLC03126	Specificity_I_00075	101	6.5E-29	0.1	1	1	100.5	9.0000000000000008E-29	2.2999999999999998E-30	0.1	12	191	198	239	425	690	2	196	0.89
FAM_00001	CLU_00002	WP_005973773.1	WP_091536465.1	6	PDLC03073	Specificity_I_00022	72.5	3.1999999999999997E-20	4.8	2	2	57.9	8.7000000000000004E-16	3.3E-17	0.9	99	189	198	334	420	437	93	195	0.91
FAM_00001	CLU_00002	WP_005973773.1	WP_091536465.1	7	PDLC03073	Specificity_I_00022	72.5	3.1999999999999997E-20	4.8	1	2	23.1	3.0000000000000001E-5	1.1000000000000001E-6	0.2	5	115	198	25	139	437	1	118	0.77
FAM_00001	CLU_00002	WP_005973773.1	WP_091536465.1	8	PDLC03090	Specificity_I_00039	67.3	1.2E-18	0	1	1	67.099999999999994	1.4000000000000001E-18	5.7000000000000002E-20	0	2	180	198	26	203	434	1	184	0.83
FAM_00001	CLU_00002	WP_005973773.1	WP_091536465.1	9	PDLC03178	Specificity_I_00127	66	3.3000000000000002E-18	0	1	1	65.8	3.7999999999999998E-18	1.5E-19	0	2	164	198	223	389	411	1	185	0.85
FAM_00001	CLU_00002	WP_005973773.1	WP_091536465.1	10	PDLC03101	Specificity_I_00050	65.400000000000006	5.8E-18	0	1	1	65.2	6.8E-18	2.7000000000000001E-19	0	2	159	198	217	374	411	1	172	0.89
FAM_00001	CLU_00002	WP_005973773.1	WP_096917860.1	1	PDLC03057	Specificity_I_00006	262.39999999999998	5.3000000000000005E-78	5.8	1	2	191.5	1.7999999999999999E-56	5.7999999999999998E-58	0.9	14	161	208	20	169	407	7	161	0.98
FAM_00001	CLU_00002	WP_005973773.1	WP_096917860.1	2	PDLC03057	Specificity_I_00006	262.39999999999998	5.3000000000000005E-78	5.8	2	2	80.3	1E-22	3.3999999999999999E-24	0.3	153	204	208	353	404	407	151	207	0.95
FAM_00001	CLU_00002	WP_005973773.1	WP_096917860.1	3	PDLC03077	Specificity_I_00026	214.9	2.4000000000000001E-63	0.8	1	1	214.6	2.9999999999999998E-63	1.1E-64	0.8	14	203	208	221	409	417	3	207	0.97
FAM_00001	CLU_00002	WP_005973773.1	WP_096917860.1	4	PDLC03144	Specificity_I_00093	140.80000000000001	7.2999999999999992E-41	0.1	1	1	140.5	8.7999999999999999E-41	3.1000000000000003E-42	0.1	13	206	208	199	386	388	9	208	0.74
FAM_00001	CLU_00002	WP_005973773.1	WP_096917860.1	5	PDLC03126	Specificity_I_00075	111.9	3.3000000000000003E-32	3.9	1	1	108.4	3.8E-31	9.6E-33	3.9	14	204	208	231	426	690	9	207	0.9
FAM_00001	CLU_00002	WP_005973773.1	WP_096917860.1	6	PDLC03178	Specificity_I_00127	80.099999999999994	1.7999999999999999E-22	0	1	1	79.8	2.2000000000000001E-22	8.6999999999999996E-24	0	12	180	208	221	393	411	9	192	0.82
FAM_00001	CLU_00002	WP_005973773.1	WP_096917860.1	7	PDLC03185	Specificity_I_00134	78.400000000000006	5.4000000000000004E-22	0.2	1	1	78.099999999999994	6.8000000000000006E-22	2.5000000000000001E-23	0.2	12	176	208	222	386	408	10	191	0.92
FAM_00001	CLU_00002	WP_005973773.1	WP_096917860.1	8	PDLC03073	Specificity_I_00022	77.2	1.2E-21	1.9	1	1	76.2	2.3999999999999999E-21	9.2000000000000004E-23	1.9	23	206	208	32	218	437	11	208	0.86
FAM_00001	CLU_00002	WP_005973773.1	WP_096917860.1	9	PDLC03087	Specificity_I_00036	76.599999999999994	1.5E-21	0.1	1	1	76.3	1.8999999999999999E-21	7.4999999999999998E-23	0.1	14	176	208	19	185	418	11	198	0.87
FAM_00001	CLU_00002	WP_005973773.1	WP_096917860.1	10	PDLC03111	Specificity_I_00060	73.7	1.5000000000000001E-20	0.1	1	1	73.3	1.9999999999999999E-20	3.1999999999999999E-22	0.1	114	206	208	107	198	207	83	208	0.85
FAM_00001	CLU_00002	WP_005973773.1	WP_097777952.1	1	PDLC03188	Specificity_I_00137	203.3	5.4E-60	0	1	1	203.1	6.4000000000000003E-60	8.799999999999999E-62	0	15	157	191	267	409	458	7	183	0.95
FAM_00001	CLU_00002	WP_005973773.1	WP_097777952.1	2	PDLC03144	Specificity_I_00093	193.4	7.6999999999999992E-57	0	1	1	193.2	8.4999999999999995E-57	3.0000000000000001E-58	0	12	189	191	197	385	388	3	191	0.97
FAM_00001	CLU_00002	WP_005973773.1	WP_097777952.1	3	PDLC03077	Specificity_I_00026	134.19999999999999	7.4999999999999997E-39	0	1	1	133.9	9.2999999999999998E-39	3.2999999999999999E-40	0	13	187	191	219	409	417	3	190	0.87
FAM_00001	CLU_00002	WP_005973773.1	WP_097777952.1	4	PDLC03073	Specificity_I_00022	130.4	8.1999999999999996E-38	0.1	1	1	130.19999999999999	9.4999999999999989E-38	3.6000000000000001E-39	0.1	12	188	191	253	422	437	1	189	0.91
FAM_00001	CLU_00002	WP_005973773.1	WP_097777952.1	5	PDLC03099	Specificity_I_00048	125	3.5E-36	0	1	1	124.6	4.3999999999999999E-36	1.7000000000000001E-37	0	9	156	191	3	144	405	7	161	0.95
FAM_00001	CLU_00002	WP_005973773.1	WP_097777952.1	6	PDLC03082	Specificity_I_00031	97.3	1E-27	0	1	2	95.4	3.7000000000000003E-27	5.0999999999999999E-29	0	10	137	191	189	318	368	4	156	0.89
FAM_00001	CLU_00002	WP_005973773.1	WP_097777952.1	7	PDLC03082	Specificity_I_00031	97.3	1E-27	0	2	2	1.4	140	1.9	0	137	157	191	76	96	368	136	174	0.87
FAM_00001	CLU_00002	WP_005973773.1	WP_097777952.1	8	PDLC03057	Specificity_I_00006	90.6	7.4999999999999994E-26	0.1	1	1	90.4	8.5999999999999998E-26	2.8E-27	0.1	88	189	191	302	405	407	62	191	0.9
FAM_00001	CLU_00002	WP_005973773.1	WP_097777952.1	9	PDLC03126	Specificity_I_00075	90.5	9.4999999999999995E-26	1.6	2	2	89.3	2.2000000000000002E-25	5.3999999999999998E-27	0.5	107	188	191	609	687	690	79	190	0.85
FAM_00001	CLU_00002	WP_005973773.1	WP_097777952.1	10	PDLC03126	Specificity_I_00075	90.5	9.4999999999999995E-26	1.6	1	2	0.9	130	3.2	0.1	33	84	191	247	300	690	13	111	0.69
FAM_00001	CLU_00002	WP_005973773.1	WP_097780354.1	1	PDLC03057	Specificity_I_00006	234.6	1.4999999999999999E-69	0	1	1	234.3	1.7E-69	5.7000000000000003E-71	0	11	200	204	216	405	407	6	202	0.98
FAM_00001	CLU_00002	WP_005973773.1	WP_097780354.1	2	PDLC03144	Specificity_I_00093	163.1	1.2E-47	0	1	1	162.9	1.4E-47	4.9999999999999999E-49	0	9	202	204	198	387	388	6	203	0.94
FAM_00001	CLU_00002	WP_005973773.1	WP_097780354.1	3	PDLC03077	Specificity_I_00026	154.19999999999999	6.6000000000000001E-45	0	1	1	153.9	7.7999999999999999E-45	2.7999999999999998E-46	0	11	199	204	221	411	417	7	204	0.93
FAM_00001	CLU_00002	WP_005973773.1	WP_097780354.1	4	PDLC03119	Specificity_I_00068	112.1	2.3000000000000001E-32	0	1	1	111.7	3E-32	1.1E-33	0	9	171	204	5	167	393	6	174	0.95
FAM_00001	CLU_00002	WP_005973773.1	WP_097780354.1	5	PDLC03126	Specificity_I_00075	111.4	4.6000000000000001E-32	0.2	2	2	61.6	5.2999999999999998E-17	1.3E-18	0.1	156	199	204	644	687	690	156	201	0.96
FAM_00001	CLU_00002	WP_005973773.1	WP_097780354.1	6	PDLC03126	Specificity_I_00075	111.4	4.6000000000000001E-32	0.2	1	2	54.7	6.6E-15	1.7E-16	0	20	163	204	25	175	690	10	163	0.84
FAM_00001	CLU_00002	WP_005973773.1	WP_097780354.1	7	PDLC03090	Specificity_I_00039	99.6	1.9999999999999999E-28	0	1	1	99.3	2.4000000000000002E-28	9.5000000000000008E-30	0	8	166	204	238	397	434	6	197	0.9
FAM_00001	CLU_00002	WP_005973773.1	WP_097780354.1	8	PDLC03162	Specificity_I_00111	92.3	2.4000000000000001E-26	0	1	1	92	2.8999999999999998E-26	1.0999999999999999E-27	0	4	177	204	214	391	431	2	198	0.88
FAM_00001	CLU_00002	WP_005973773.1	WP_097780354.1	9	PDLC03592	Specificity_II_00003	80.3	1.3E-22	0	1	1	80.099999999999994	1.5E-22	2.4999999999999999E-24	0	18	168	204	15	168	392	6	196	0.88
FAM_00001	CLU_00002	WP_005973773.1	WP_097780354.1	10	PDLC03089	Specificity_I_00038	79.900000000000006	1.6999999999999999E-22	0	1	1	79.599999999999994	2.2000000000000001E-22	8.6999999999999996E-24	0	9	168	204	7	170	446	5	173	0.94
FAM_00001	CLU_00002	WP_005973773.1	WP_099971584.1	1	PDLC03057	Specificity_I_00006	273.39999999999998	2.3999999999999999E-81	6	1	2	198.9	9.9999999999999985E-59	3.2999999999999998E-60	1.2	24	175	216	20	173	407	8	175	0.97
FAM_00001	CLU_00002	WP_005973773.1	WP_099971584.1	2	PDLC03057	Specificity_I_00006	273.39999999999998	2.3999999999999999E-81	6	2	2	84	7.8E-24	2.6E-25	0.3	163	215	216	353	405	407	161	216	0.96
FAM_00001	CLU_00002	WP_005973773.1	WP_099971584.1	3	PDLC03077	Specificity_I_00026	217.5	3.9999999999999999E-64	1.2	1	1	217.4	4.1E-64	1.5E-65	1.2	22	214	216	218	410	417	1	216	0.94
FAM_00001	CLU_00002	WP_005973773.1	WP_099971584.1	4	PDLC03144	Specificity_I_00093	147.1	8.6999999999999996E-43	0.2	1	1	146.9	9.9999999999999988E-43	3.5999999999999999E-44	0.2	23	216	216	199	386	388	3	216	0.77
FAM_00001	CLU_00002	WP_005973773.1	WP_099971584.1	5	PDLC03126	Specificity_I_00075	113	1.5E-32	4	2	2	99.3	2.2E-28	5.3999999999999997E-30	0.8	117	215	216	587	688	690	108	216	0.95
FAM_00001	CLU_00002	WP_005973773.1	WP_099971584.1	6	PDLC03126	Specificity_I_00075	113	1.5E-32	4	1	2	15.2	5.7999999999999996E-3	1.4999999999999999E-4	0.1	24	107	216	231	315	690	17	115	0.84
FAM_00001	CLU_00002	WP_005973773.1	WP_099971584.1	7	PDLC03111	Specificity_I_00060	79.7	2.2000000000000001E-22	0.1	1	1	79.2	2.9999999999999999E-22	4.8999999999999994E-24	0.1	124	216	216	107	198	207	101	216	0.89
FAM_00001	CLU_00002	WP_005973773.1	WP_099971584.1	8	PDLC03178	Specificity_I_00127	77.7	9.8000000000000015E-22	0	1	1	77.3	1.3000000000000001E-21	5.1000000000000001E-23	0	22	190	216	221	393	411	18	201	0.82
FAM_00001	CLU_00002	WP_005973773.1	WP_099971584.1	9	PDLC03087	Specificity_I_00036	74.8	5.2999999999999999E-21	0	1	1	74.5	6.6000000000000002E-21	2.6E-22	0	24	186	216	19	185	418	19	207	0.89
FAM_00001	CLU_00002	WP_005973773.1	WP_099971584.1	10	PDLC03076	Specificity_I_00025	74.7	7.6999999999999998E-21	0	1	1	74.3	9.5999999999999997E-21	3.3999999999999998E-22	0	23	188	216	321	486	488	19	190	0.84
FAM_00001	CLU_00002	WP_005973773.1	WP_102570357.1	1	PDLC03057	Specificity_I_00006	215.9	6.8999999999999997E-64	7.1	1	2	144.6	3.1000000000000003E-42	1.0000000000000001E-43	1.9	2	146	193	20	166	407	1	147	0.99
FAM_00001	CLU_00002	WP_005973773.1	WP_102570357.1	2	PDLC03057	Specificity_I_00006	215.9	6.8999999999999997E-64	7.1	2	2	81	6.1999999999999998E-23	1.9999999999999998E-24	0.3	136	192	193	348	404	407	136	193	0.96
FAM_00001	CLU_00002	WP_005973773.1	WP_102570357.1	3	PDLC03077	Specificity_I_00026	188.5	2.5000000000000001E-55	4.3	1	1	188.4	2.7E-55	9.5999999999999991E-57	4.3	2	191	193	221	409	417	1	193	0.96
FAM_00001	CLU_00002	WP_005973773.1	WP_102570357.1	4	PDLC03144	Specificity_I_00093	120.5	9.9999999999999993E-35	1.5	1	1	120.4	1.2E-34	4.0999999999999988E-36	1.5	2	193	193	200	385	388	1	193	0.83
FAM_00001	CLU_00002	WP_005973773.1	WP_102570357.1	5	PDLC03126	Specificity_I_00075	91.8	3.8999999999999999E-26	4.8	2	2	91.4	5.2999999999999999E-26	1.3000000000000001E-27	1.2	102	192	193	597	687	690	85	193	0.94
FAM_00001	CLU_00002	WP_005973773.1	WP_102570357.1	6	PDLC03126	Specificity_I_00075	91.8	3.8999999999999999E-26	4.8	1	2	6.5	2.5	6.2E-2	0.4	3	109	193	232	343	690	1	110	0.74
FAM_00001	CLU_00002	WP_005973773.1	WP_102570357.1	7	PDLC03087	Specificity_I_00036	70.5	1.0999999999999999E-19	3.7	1	1	70.3	1.2000000000000001E-19	4.9000000000000002E-21	3.7	2	170	193	19	191	418	1	182	0.84
FAM_00001	CLU_00002	WP_005973773.1	WP_102570357.1	8	PDLC03107	Specificity_I_00056	69.099999999999994	3.0999999999999999E-19	0.2	1	1	68.8	3.8E-19	1.4000000000000001E-20	0.2	2	189	193	7	177	392	1	191	0.88
FAM_00001	CLU_00002	WP_005973773.1	WP_102570357.1	9	PDLC03072	Specificity_I_00021	66.8	1.4999999999999999E-18	0.7	1	1	66.599999999999994	1.8999999999999999E-18	7.3000000000000004E-20	0.7	17	172	193	259	416	448	3	181	0.85
FAM_00001	CLU_00002	WP_005973773.1	WP_102570357.1	10	PDLC03090	Specificity_I_00039	66.7	1.8999999999999999E-18	2	1	1	66.400000000000006	2.3000000000000001E-18	9.1999999999999997E-20	2	3	158	193	27	181	434	1	168	0.8
FAM_00001	CLU_00002	WP_005973773.1	WP_103578864.1	1	PDLC03077	Specificity_I_00026	211.9	1.9E-62	0.3	1	1	211.8	2.0999999999999999E-62	7.6000000000000003E-64	0.3	1	185	188	221	411	417	1	188	0.95
FAM_00001	CLU_00002	WP_005973773.1	WP_103578864.1	2	PDLC03144	Specificity_I_00093	136.19999999999999	1.8E-39	0.2	1	1	136	2.0999999999999999E-39	7.2999999999999992E-41	0.2	2	184	188	201	385	388	1	187	0.81
FAM_00001	CLU_00002	WP_005973773.1	WP_103578864.1	3	PDLC03126	Specificity_I_00075	117.8	5.1999999999999999E-34	8.1	2	2	79.400000000000006	2.2000000000000001E-22	5.6000000000000003E-24	0.8	116	183	188	620	687	690	109	185	0.92
FAM_00001	CLU_00002	WP_005973773.1	WP_103578864.1	4	PDLC03126	Specificity_I_00075	117.8	5.1999999999999999E-34	8.1	1	2	49.2	3.0999999999999999E-13	7.8999999999999998E-15	1.3	22	146	188	40	174	690	4	146	0.82
FAM_00001	CLU_00002	WP_005973773.1	WP_103578864.1	5	PDLC03057	Specificity_I_00006	111.8	2.9E-32	0.2	1	1	111.5	3.3999999999999998E-32	1.1E-33	0.2	22	183	188	240	404	407	6	186	0.79
FAM_00001	CLU_00002	WP_005973773.1	WP_103578864.1	6	PDLC03098	Specificity_I_00047	100.6	1.1E-28	0	1	1	100.3	1.3E-28	5.0999999999999997E-30	0	2	157	188	34	199	443	1	161	0.96
FAM_00001	CLU_00002	WP_005973773.1	WP_103578864.1	7	PDLC03068	Specificity_I_00017	93.8	9.999999999999999E-27	0.1	1	1	93.7	1.1E-26	4.6000000000000006E-28	0.1	2	152	188	9	167	403	1	184	0.88
FAM_00001	CLU_00002	WP_005973773.1	WP_103578864.1	8	PDLC03165	Specificity_I_00114	81.599999999999994	6.4000000000000007E-23	0.3	1	1	81.400000000000006	7.6000000000000002E-23	2.8999999999999999E-24	0.3	2	156	188	232	390	411	1	166	0.9
FAM_00001	CLU_00002	WP_005973773.1	WP_103578864.1	9	PDLC03107	Specificity_I_00056	75	5.1E-21	0	1	1	74.8	5.6000000000000001E-21	2.2000000000000001E-22	0	2	154	188	8	163	392	1	181	0.84
FAM_00001	CLU_00002	WP_005973773.1	WP_103578864.1	10	PDLC03073	Specificity_I_00022	70.400000000000006	1.4E-19	2.1	2	2	52.3	4.3E-14	1.6E-15	0.4	115	180	188	359	420	437	106	184	0.93
FAM_00001	CLU_00002	WP_005973773.1	WP_106384671.1	1	PDLC03057	Specificity_I_00006	209.9	4.4999999999999993E-62	6.6	1	2	142.5	1.3E-41	4.2999999999999996E-43	1.9	2	149	193	20	169	407	1	150	0.98
FAM_00001	CLU_00002	WP_005973773.1	WP_106384671.1	2	PDLC03057	Specificity_I_00006	209.9	4.4999999999999993E-62	6.6	2	2	76.7	1.3000000000000001E-21	4.3E-23	0.2	136	192	193	348	404	407	136	193	0.96
FAM_00001	CLU_00002	WP_005973773.1	WP_106384671.1	3	PDLC03077	Specificity_I_00026	183.1	1.1000000000000001E-53	1.9	1	1	183	1.2E-53	4.2999999999999987E-55	1.9	2	191	193	221	409	417	1	193	0.96
FAM_00001	CLU_00002	WP_005973773.1	WP_106384671.1	4	PDLC03144	Specificity_I_00093	119.5	2.1000000000000001E-34	0.7	1	1	119.4	2.3000000000000001E-34	7.9999999999999995E-36	0.7	2	192	193	200	384	388	1	193	0.78
FAM_00001	CLU_00002	WP_005973773.1	WP_106384671.1	5	PDLC03126	Specificity_I_00075	97.3	8.7000000000000008E-28	3.4	2	2	95.6	2.8E-27	7.1E-29	0.4	102	193	193	597	688	690	86	193	0.96
FAM_00001	CLU_00002	WP_005973773.1	WP_106384671.1	6	PDLC03126	Specificity_I_00075	97.3	8.7000000000000008E-28	3.4	1	2	9.1999999999999993	0.4	0.01	0.4	3	115	193	232	349	690	1	116	0.74
FAM_00001	CLU_00002	WP_005973773.1	WP_106384671.1	7	PDLC03087	Specificity_I_00036	70.8	8.3999999999999996E-20	1.9	1	1	70.599999999999994	9.6999999999999994E-20	3.7999999999999998E-21	1.9	2	173	193	19	194	418	1	181	0.84
FAM_00001	CLU_00002	WP_005973773.1	WP_106384671.1	8	PDLC03090	Specificity_I_00039	68.8	4.3000000000000002E-19	1.5	1	1	68.7	4.8999999999999999E-19	1.8999999999999999E-20	1.5	3	158	193	27	181	434	1	180	0.84
FAM_00001	CLU_00002	WP_005973773.1	WP_106384671.1	9	PDLC03072	Specificity_I_00021	67.900000000000006	7.6E-19	0.2	1	1	67.599999999999994	9.3000000000000006E-19	3.7000000000000001E-20	0.2	16	175	193	258	419	448	3	179	0.86
FAM_00001	CLU_00002	WP_005973773.1	WP_106384671.1	10	PDLC03073	Specificity_I_00022	67.3	1.2E-18	2.4	1	1	67	1.4999999999999999E-18	5.6000000000000005E-20	2.4	14	188	193	35	212	437	3	192	0.8
FAM_00001	CLU_00002	WP_005973773.1	WP_106388483.1	1	PDLC03057	Specificity_I_00006	213.1	5.0000000000000002E-63	6.4	1	2	145.69999999999999	1.4E-42	4.7000000000000001E-44	0.9	2	146	193	20	166	407	1	147	0.99
FAM_00001	CLU_00002	WP_005973773.1	WP_106388483.1	2	PDLC03057	Specificity_I_00006	213.1	5.0000000000000002E-63	6.4	2	2	77.2	9.2999999999999999E-22	3.0999999999999999E-23	0.5	139	192	193	351	404	407	138	193	0.96
FAM_00001	CLU_00002	WP_005973773.1	WP_106388483.1	3	PDLC03077	Specificity_I_00026	189	1.8E-55	3.1	1	1	188.8	2E-55	6.9999999999999987E-57	3.1	2	191	193	221	409	417	1	193	0.96
FAM_00001	CLU_00002	WP_005973773.1	WP_106388483.1	4	PDLC03144	Specificity_I_00093	118.6	3.8999999999999999E-34	1.1000000000000001	1	1	118.5	4.3E-34	1.4999999999999999E-35	1.1000000000000001	2	192	193	200	384	388	1	193	0.86
FAM_00001	CLU_00002	WP_005973773.1	WP_106388483.1	5	PDLC03126	Specificity_I_00075	90.9	7.6000000000000003E-26	5.4	2	2	90.5	9.9999999999999992E-26	2.5000000000000001E-27	1.2	100	193	193	593	688	690	87	193	0.94
FAM_00001	CLU_00002	WP_005973773.1	WP_106388483.1	6	PDLC03126	Specificity_I_00075	90.9	7.6000000000000003E-26	5.4	1	2	8.6	0.57999999999999996	1.4E-2	0.5	3	115	193	232	349	690	1	116	0.72
FAM_00001	CLU_00002	WP_005973773.1	WP_106388483.1	7	PDLC03073	Specificity_I_00022	68.099999999999994	6.5999999999999995E-19	3.7	1	1	67.8	8.1999999999999997E-19	3.1E-20	3.7	15	186	193	36	210	437	2	191	0.81
FAM_00001	CLU_00002	WP_005973773.1	WP_106388483.1	8	PDLC03087	Specificity_I_00036	67.599999999999994	8.1000000000000002E-19	2.5	1	1	67.400000000000006	9.4000000000000001E-19	3.7000000000000001E-20	2.5	2	169	193	19	190	418	1	182	0.83
FAM_00001	CLU_00002	WP_005973773.1	WP_106388483.1	9	PDLC03090	Specificity_I_00039	65.900000000000006	3.3000000000000002E-18	2	1	1	65.8	3.6000000000000001E-18	1.4E-19	2	3	158	193	27	181	434	1	180	0.83
FAM_00001	CLU_00002	WP_005973773.1	WP_106388483.1	10	PDLC03185	Specificity_I_00134	65.7	3.9E-18	2.5	1	1	65.400000000000006	4.6000000000000002E-18	1.7000000000000001E-19	2.5	1	152	193	223	374	408	1	163	0.89
FAM_00001	CLU_00002	WP_005973773.1	WP_106901880.1	1	PDLC03057	Specificity_I_00006	215.9	7.1000000000000001E-64	6.3	1	2	154.9	2.2999999999999999E-45	7.4000000000000001E-47	0.7	23	186	222	16	179	407	16	186	0.95
FAM_00001	CLU_00002	WP_005973773.1	WP_106901880.1	2	PDLC03057	Specificity_I_00006	215.9	7.1000000000000001E-64	6.3	2	2	70.900000000000006	7.3000000000000004E-20	2.3999999999999999E-21	0.6	170	220	222	355	405	407	170	222	0.96
FAM_00001	CLU_00002	WP_005973773.1	WP_106901880.1	3	PDLC03077	Specificity_I_00026	181.3	3.6999999999999998E-53	0.8	1	1	181.2	4.1999999999999995E-53	1.5E-54	0.8	24	220	222	218	411	417	8	222	0.91
FAM_00001	CLU_00002	WP_005973773.1	WP_106901880.1	4	PDLC03144	Specificity_I_00093	126.1	2.0999999999999999E-36	0.2	1	1	125.8	2.5E-36	8.8999999999999992E-38	0.2	23	220	222	196	385	388	12	222	0.79
FAM_00001	CLU_00002	WP_005973773.1	WP_106901880.1	5	PDLC03126	Specificity_I_00075	118.5	3.2999999999999998E-34	8.5	1	1	116.4	1.5000000000000001E-33	3.6999999999999999E-35	8.5	3	220	222	467	688	690	1	222	0.85
FAM_00001	CLU_00002	WP_005973773.1	WP_106901880.1	6	PDLC03073	Specificity_I_00022	69.3	2.9999999999999999E-19	1	1	1	68.900000000000006	3.9E-19	1.5000000000000001E-20	1	25	213	222	20	210	437	10	218	0.86
FAM_00001	CLU_00002	WP_005973773.1	WP_106901880.1	7	PDLC03111	Specificity_I_00060	66.099999999999994	3.1000000000000001E-18	0.1	1	1	65.2	6.0999999999999999E-18	9.9E-20	0.1	153	218	222	130	195	207	126	221	0.86
FAM_00001	CLU_00002	WP_005973773.1	WP_106901880.1	8	PDLC03090	Specificity_I_00039	51.9	6.1000000000000005E-14	0.4	1	1	51.5	7.6000000000000004E-14	2.9999999999999998E-15	0.4	25	185	222	24	181	434	17	215	0.79
FAM_00001	CLU_00002	WP_005973773.1	WP_106901880.1	9	PDLC03185	Specificity_I_00134	51.3	9.2999999999999995E-14	0.2	1	1	51	1.1E-13	4.1999999999999996E-15	0.2	26	188	222	223	383	408	24	209	0.85
FAM_00001	CLU_00002	WP_005973773.1	WP_112089911.1	1	PDLC03188	Specificity_I_00137	202.7	8.2000000000000003E-60	0	1	1	202.5	9.7000000000000001E-60	1.3000000000000001E-61	0	15	157	193	267	409	458	7	186	0.95
FAM_00001	CLU_00002	WP_005973773.1	WP_112089911.1	2	PDLC03144	Specificity_I_00093	193.6	6.5999999999999997E-57	0	1	1	193.4	7.3999999999999988E-57	2.6000000000000001E-58	0	12	191	193	197	387	388	3	192	0.97
FAM_00001	CLU_00002	WP_005973773.1	WP_112089911.1	3	PDLC03073	Specificity_I_00022	133.1	1.3000000000000001E-38	0	1	1	133	1.3000000000000001E-38	5.1000000000000004E-40	0	12	191	193	253	425	437	1	193	0.91
FAM_00001	CLU_00002	WP_005973773.1	WP_112089911.1	4	PDLC03077	Specificity_I_00026	131	7.299999999999999E-38	0	1	1	130.80000000000001	8.1999999999999996E-38	2.8999999999999999E-39	0	13	188	193	219	411	417	3	193	0.87
FAM_00001	CLU_00002	WP_005973773.1	WP_112089911.1	5	PDLC03099	Specificity_I_00048	125.3	2.8000000000000001E-36	0	1	1	125	3.4000000000000003E-36	1.2999999999999999E-37	0	9	156	193	3	144	405	7	161	0.95
FAM_00001	CLU_00002	WP_005973773.1	WP_112089911.1	6	PDLC03082	Specificity_I_00031	97.1	1.0999999999999999E-27	0	1	2	95.1	4.7000000000000003E-27	6.3999999999999994E-29	0	10	137	193	189	318	368	6	155	0.89
FAM_00001	CLU_00002	WP_005973773.1	WP_112089911.1	7	PDLC03082	Specificity_I_00031	97.1	1.0999999999999999E-27	0	2	2	1.9	100	1.4	0	136	157	193	75	96	368	135	177	0.86
FAM_00001	CLU_00002	WP_005973773.1	WP_112089911.1	8	PDLC03057	Specificity_I_00006	89.9	1.3E-25	0.1	1	1	89.6	1.4999999999999999E-25	5.0000000000000002E-27	0.1	96	189	193	311	405	407	70	191	0.9
FAM_00001	CLU_00002	WP_005973773.1	WP_112089911.1	9	PDLC03126	Specificity_I_00075	89.5	1.8999999999999999E-25	1.5	2	2	88.5	3.9E-25	9.9000000000000007E-27	0.4	102	188	193	604	687	690	78	190	0.83
FAM_00001	CLU_00002	WP_005973773.1	WP_112089911.1	10	PDLC03126	Specificity_I_00075	89.5	1.8999999999999999E-25	1.5	1	2	0.6	160	3.9	0.1	33	84	193	247	300	690	13	111	0.7
FAM_00001	CLU_00002	WP_005973773.1	WP_113999164.1	1	PDLC03057	Specificity_I_00006	181.1	2.5E-53	4.0999999999999996	1	2	111.7	3E-32	9.9999999999999988E-34	0.8	20	175	209	25	182	407	2	176	0.96
FAM_00001	CLU_00002	WP_005973773.1	WP_113999164.1	2	PDLC03057	Specificity_I_00006	181.1	2.5E-53	4.0999999999999996	2	2	77.5	7.3000000000000003E-22	2.4E-23	0.1	147	205	209	346	404	407	141	207	0.93
FAM_00001	CLU_00002	WP_005973773.1	WP_113999164.1	3	PDLC03077	Specificity_I_00026	154.5	5.2999999999999997E-45	0.1	1	1	154.19999999999999	6.4999999999999995E-45	2.2999999999999999E-46	0.1	12	204	209	219	409	417	2	207	0.95
FAM_00001	CLU_00002	WP_005973773.1	WP_113999164.1	4	PDLC03144	Specificity_I_00093	130.69999999999999	8.5999999999999994E-38	0	1	1	130.69999999999999	8.5999999999999994E-38	3.0000000000000003E-39	0	107	207	209	286	386	388	15	209	0.8
FAM_00001	CLU_00002	WP_005973773.1	WP_113999164.1	5	PDLC03126	Specificity_I_00075	94.3	6.9000000000000006E-27	1.3	1	1	91.7	4.2999999999999999E-26	1.0999999999999999E-27	1.3	21	205	209	237	426	690	11	206	0.9
FAM_00001	CLU_00002	WP_005973773.1	WP_113999164.1	6	PDLC03111	Specificity_I_00060	77.5	9.9999999999999991E-22	0.1	1	1	77.3	1.2E-21	1.9999999999999999E-23	0.1	113	207	209	105	198	207	67	209	0.81
FAM_00001	CLU_00002	WP_005973773.1	WP_113999164.1	7	PDLC03073	Specificity_I_00022	63	2.3000000000000001E-17	0.1	1	1	61.7	5.8000000000000006E-17	2.1999999999999998E-18	0.1	16	204	209	24	215	437	10	207	0.87
FAM_00001	CLU_00002	WP_005973773.1	WP_113999164.1	8	PDLC03068	Specificity_I_00017	57.7	9.2999999999999993E-16	0	1	1	57.4	1.2E-15	4.7E-17	0	15	197	209	9	190	403	10	200	0.86
FAM_00001	CLU_00002	WP_005973773.1	WP_113999164.1	9	PDLC03107	Specificity_I_00056	57.2	1.3E-15	0	1	1	56.8	1.7E-15	6.3000000000000001E-17	0	15	202	209	8	177	392	10	205	0.81
FAM_00001	CLU_00002	WP_005973773.1	WP_113999164.1	10	PDLC03168	Specificity_I_00117	56.1	3.8000000000000002E-15	0	1	1	55.7	4.8999999999999999E-15	2E-16	0	12	174	209	7	167	459	8	179	0.89
FAM_00001	CLU_00002	WP_005973773.1	WP_115354474.1	1	PDLC03077	Specificity_I_00026	144	8.2000000000000003E-42	1.7	1	1	143.69999999999999	9.8999999999999994E-42	3.5E-43	1.7	25	223	224	218	411	417	20	224	0.89
FAM_00001	CLU_00002	WP_005973773.1	WP_115354474.1	2	PDLC03126	Specificity_I_00075	127.5	6.1000000000000003E-37	12.2	3	3	89	2.7999999999999999E-25	6.9000000000000006E-27	2.1	157	223	224	622	688	690	154	224	0.95
FAM_00001	CLU_00002	WP_005973773.1	WP_115354474.1	3	PDLC03126	Specificity_I_00075	127.5	6.1000000000000003E-37	12.2	2	3	38.9	3.9E-10	9.8999999999999994E-12	2.1	47	158	224	35	147	690	35	163	0.88
FAM_00001	CLU_00002	WP_005973773.1	WP_115354474.1	4	PDLC03126	Specificity_I_00075	127.5	6.1000000000000003E-37	12.2	1	3	6.1	3.4	8.4000000000000005E-2	0	2	34	224	466	500	690	1	46	0.83
FAM_00001	CLU_00002	WP_005973773.1	WP_115354474.1	5	PDLC03144	Specificity_I_00093	109.8	1.8E-31	0.3	1	1	109.7	2.0000000000000002E-31	7.1999999999999993E-33	0.3	111	223	224	274	385	388	21	224	0.74
FAM_00001	CLU_00002	WP_005973773.1	WP_115354474.1	6	PDLC03057	Specificity_I_00006	96.7	1.0999999999999999E-27	0.3	1	1	96.4	1.3000000000000001E-27	4.2999999999999998E-29	0.3	50	223	224	238	405	407	22	224	0.77
FAM_00001	CLU_00002	WP_005973773.1	WP_115354474.1	7	PDLC03084	Specificity_I_00033	94.9	5.3000000000000001E-27	3.5	1	1	94.7	6.4000000000000013E-27	2.2E-28	3.5	24	194	224	194	365	392	19	219	0.85
FAM_00001	CLU_00002	WP_005973773.1	WP_115354474.1	8	PDLC03073	Specificity_I_00022	90.7	9.7000000000000001E-26	2.7	1	1	90.3	1.3E-25	4.8E-27	2.7	48	218	224	39	212	437	28	224	0.9
FAM_00001	CLU_00002	WP_005973773.1	WP_115354474.1	9	PDLC03100	Specificity_I_00049	86.8	1.7E-24	0	1	1	86.5	1.9999999999999998E-24	7.7E-26	0	28	195	224	200	368	392	14	211	0.9
FAM_00001	CLU_00002	WP_005973773.1	WP_115354474.1	10	PDLC03086	Specificity_I_00035	84.5	6.4999999999999992E-24	0.1	1	1	84.2	7.8E-24	3.0999999999999999E-25	0.1	47	191	224	31	175	458	28	200	0.93
FAM_00001	CLU_00002	WP_005973773.1	WP_117929333.1	1	PDLC03188	Specificity_I_00137	206.9	4.5E-61	0	1	1	206.6	5.3999999999999999E-61	7.5000000000000003E-63	0	15	157	189	267	409	458	7	177	0.95
FAM_00001	CLU_00002	WP_005973773.1	WP_117929333.1	2	PDLC03144	Specificity_I_00093	186	1.4000000000000001E-54	0	1	1	185.8	1.5E-54	5.399999999999999E-56	0	12	188	189	197	384	388	3	189	0.97
FAM_00001	CLU_00002	WP_005973773.1	WP_117929333.1	3	PDLC03077	Specificity_I_00026	131.19999999999999	6.0999999999999997E-38	0	1	1	131	7.0999999999999992E-38	2.4999999999999999E-39	0	13	188	189	219	410	417	3	189	0.87
FAM_00001	CLU_00002	WP_005973773.1	WP_117929333.1	4	PDLC03073	Specificity_I_00022	127.4	6.7E-37	0	1	1	127.3	7.5000000000000004E-37	2.8999999999999999E-38	0	12	185	189	253	420	437	1	188	0.91
FAM_00001	CLU_00002	WP_005973773.1	WP_117929333.1	5	PDLC03099	Specificity_I_00048	125.9	1.8000000000000002E-36	0	1	1	125.6	2.3E-36	9.0000000000000002E-38	0	9	156	189	3	144	405	7	161	0.95
FAM_00001	CLU_00002	WP_005973773.1	WP_117929333.1	6	PDLC03082	Specificity_I_00031	97.1	1.0999999999999999E-27	0	1	2	95.3	4.2000000000000003E-27	5.6999999999999999E-29	0	10	137	189	189	318	368	4	156	0.88
FAM_00001	CLU_00002	WP_005973773.1	WP_117929333.1	7	PDLC03082	Specificity_I_00031	97.1	1.0999999999999999E-27	0	2	2	2	96	1.3	0	136	157	189	75	96	368	135	178	0.87
FAM_00001	CLU_00002	WP_005973773.1	WP_117929333.1	8	PDLC03126	Specificity_I_00075	92	3.4999999999999998E-26	1.2	2	2	90.9	7.6000000000000003E-26	1.9E-27	0.3	100	189	189	602	688	690	79	189	0.85
FAM_00001	CLU_00002	WP_005973773.1	WP_117929333.1	9	PDLC03126	Specificity_I_00075	92	3.4999999999999998E-26	1.2	1	2	0.3	190	4.7	0	33	70	189	247	284	690	13	101	0.69
FAM_00001	CLU_00002	WP_005973773.1	WP_117929333.1	10	PDLC03057	Specificity_I_00006	86.2	1.7E-24	0.1	1	1	86	1.9000000000000001E-24	6.4000000000000002E-26	0.1	97	188	189	312	404	407	70	189	0.88
FAM_00001	CLU_00002	WP_005973773.1	WP_118124596.1	1	PDLC03057	Specificity_I_00006	215	1.3000000000000001E-63	4.2	1	2	141.30000000000001	3.1E-41	9.9999999999999988E-43	0.7	9	152	197	21	166	407	5	153	0.98
FAM_00001	CLU_00002	WP_005973773.1	WP_118124596.1	2	PDLC03057	Specificity_I_00006	215	1.3000000000000001E-63	4.2	2	2	81.8	3.4999999999999999E-23	1.1E-24	0.2	144	197	197	350	403	407	142	197	0.97
FAM_00001	CLU_00002	WP_005973773.1	WP_118124596.1	3	PDLC03077	Specificity_I_00026	197.3	5.1999999999999987E-58	0.1	1	1	197.1	6.1999999999999998E-58	2.1999999999999999E-59	0.1	8	197	197	221	409	417	5	197	0.97
FAM_00001	CLU_00002	WP_005973773.1	WP_118124596.1	4	PDLC03144	Specificity_I_00093	136.69999999999999	1.3E-39	0	1	1	136.5	1.5000000000000001E-39	5.1999999999999999E-41	0	7	197	197	199	383	388	4	197	0.81
FAM_00001	CLU_00002	WP_005973773.1	WP_118124596.1	5	PDLC03126	Specificity_I_00075	107.5	7.0000000000000006E-31	1.2	2	2	90.7	8.4000000000000003E-26	2.1000000000000002E-27	0.3	101	197	197	587	686	690	92	197	0.95
FAM_00001	CLU_00002	WP_005973773.1	WP_118124596.1	6	PDLC03126	Specificity_I_00075	107.5	7.0000000000000006E-31	1.2	1	2	16.2	3.0000000000000001E-3	7.6000000000000004E-5	0	7	92	197	230	316	690	5	103	0.82
FAM_00001	CLU_00002	WP_005973773.1	WP_118124596.1	7	PDLC03178	Specificity_I_00127	72.599999999999994	3.3999999999999997E-20	0	1	1	72.3	4.1000000000000001E-20	1.6000000000000001E-21	0	7	171	197	222	390	411	4	185	0.9
FAM_00001	CLU_00002	WP_005973773.1	WP_118124596.1	8	PDLC03090	Specificity_I_00039	68.5	5.6000000000000001E-19	0.1	1	1	68.2	6.7E-19	2.5999999999999999E-20	0.1	8	164	197	26	181	434	4	190	0.86
FAM_00001	CLU_00002	WP_005973773.1	WP_118124596.1	9	PDLC03068	Specificity_I_00017	66.3	2.3000000000000001E-18	0	1	1	66.099999999999994	2.8000000000000001E-18	1.0999999999999999E-19	0	6	189	197	6	189	403	1	191	0.87
FAM_00001	CLU_00002	WP_005973773.1	WP_118124596.1	10	PDLC03089	Specificity_I_00038	64.8	6.8E-18	0	1	1	64.5	8.1999999999999995E-18	3.2999999999999998E-19	0	7	167	197	8	170	446	1	170	0.88
FAM_00001	CLU_00002	WP_005973773.1	WP_118488277.1	1	PDLC03057	Specificity_I_00006	228.1	1.4000000000000001E-67	7	1	2	157.1	5.0999999999999997E-46	1.7000000000000001E-47	1.7	8	152	197	20	166	407	3	153	0.98
FAM_00001	CLU_00002	WP_005973773.1	WP_118488277.1	2	PDLC03057	Specificity_I_00006	228.1	1.4000000000000001E-67	7	2	2	80.8	7.1000000000000003E-23	2.3000000000000001E-24	0.3	144	197	197	350	403	407	140	197	0.96
FAM_00001	CLU_00002	WP_005973773.1	WP_118488277.1	3	PDLC03077	Specificity_I_00026	199.7	9.9999999999999985E-59	1.2	1	1	199.5	1.2E-58	4.1999999999999998E-60	1.2	8	197	197	221	409	417	4	197	0.96
FAM_00001	CLU_00002	WP_005973773.1	WP_118488277.1	4	PDLC03144	Specificity_I_00093	124.8	5.1999999999999988E-36	0.1	1	1	124.3	7.4E-36	2.5999999999999998E-37	0.1	6	197	197	198	383	388	3	197	0.71
FAM_00001	CLU_00002	WP_005973773.1	WP_118488277.1	5	PDLC03126	Specificity_I_00075	100.8	7.3999999999999995E-29	2.8	1	1	98.6	3.5E-28	8.7000000000000007E-30	2.8	7	197	197	230	425	690	4	197	0.92
FAM_00001	CLU_00002	WP_005973773.1	WP_118488277.1	6	PDLC03073	Specificity_I_00022	74.5	7.5000000000000007E-21	4.8	2	2	62.4	3.6999999999999997E-17	1.4000000000000001E-18	2.4	93	195	197	319	420	437	91	197	0.86
FAM_00001	CLU_00002	WP_005973773.1	WP_118488277.1	7	PDLC03073	Specificity_I_00022	74.5	7.5000000000000007E-21	4.8	1	2	21.7	8.3999999999999995E-5	3.1999999999999999E-6	0.3	6	116	197	20	134	437	3	117	0.79
FAM_00001	CLU_00002	WP_005973773.1	WP_118488277.1	8	PDLC03107	Specificity_I_00056	71.900000000000006	4.3999999999999998E-20	0	1	1	71.5	5.6000000000000005E-20	2.2000000000000001E-21	0	5	195	197	4	177	392	3	196	0.9
FAM_00001	CLU_00002	WP_005973773.1	WP_118488277.1	9	PDLC03179	Specificity_I_00128	69.400000000000006	2.5000000000000002E-19	0.1	1	1	69.2	2.8E-19	1.1E-20	0.1	4	172	197	105	274	589	2	188	0.88
FAM_00001	CLU_00002	WP_005973773.1	WP_118488277.1	10	PDLC03068	Specificity_I_00017	67.8	8.3999999999999996E-19	0.2	1	1	67.5	9.7999999999999999E-19	3.9000000000000001E-20	0.2	6	189	197	6	189	403	1	191	0.86
FAM_00001	CLU_00002	WP_005973773.1	WP_118527913.1	1	PDLC03188	Specificity_I_00137	206.6	5.6000000000000002E-61	0	1	1	206.3	6.4999999999999994E-61	8.9999999999999999E-63	0	15	157	191	267	409	458	9	189	0.95
FAM_00001	CLU_00002	WP_005973773.1	WP_118527913.1	2	PDLC03144	Specificity_I_00093	191.9	2.2E-56	0	1	1	191.7	2.4E-56	8.5999999999999999E-58	0	13	190	191	198	386	388	3	191	0.97
FAM_00001	CLU_00002	WP_005973773.1	WP_118527913.1	3	PDLC03077	Specificity_I_00026	132	3.699999999999999E-38	0	1	1	131.69999999999999	4.5000000000000001E-38	1.5999999999999999E-39	0	14	187	191	220	409	417	3	190	0.88
FAM_00001	CLU_00002	WP_005973773.1	WP_118527913.1	4	PDLC03073	Specificity_I_00022	127.8	5.1000000000000001E-37	0.1	1	1	127.6	5.8999999999999996E-37	2.2000000000000001E-38	0.1	14	189	191	255	423	437	2	191	0.9
FAM_00001	CLU_00002	WP_005973773.1	WP_118527913.1	5	PDLC03099	Specificity_I_00048	127.3	6.7E-37	0	1	1	126.9	8.9999999999999991E-37	3.5000000000000001E-38	0	9	157	191	3	145	405	8	162	0.94
FAM_00001	CLU_00002	WP_005973773.1	WP_118527913.1	6	PDLC03082	Specificity_I_00031	99.6	1.9999999999999999E-28	0	1	2	97.4	9.400000000000001E-28	1.3000000000000001E-29	0	10	137	191	189	318	368	5	157	0.9
FAM_00001	CLU_00002	WP_005973773.1	WP_118527913.1	7	PDLC03082	Specificity_I_00031	99.6	1.9999999999999999E-28	0	2	2	2	93	1.3	0	136	157	191	75	96	368	135	175	0.87
FAM_00001	CLU_00002	WP_005973773.1	WP_118527913.1	8	PDLC03126	Specificity_I_00075	89.2	2.4000000000000001E-25	1.3	2	2	88.1	5.2999999999999997E-25	1.3000000000000001E-26	0.4	100	188	191	602	687	690	78	190	0.83
FAM_00001	CLU_00002	WP_005973773.1	WP_118527913.1	9	PDLC03126	Specificity_I_00075	89.2	2.4000000000000001E-25	1.3	1	2	0.2	210	5.2	0	33	69	191	247	283	690	13	98	0.7
FAM_00001	CLU_00002	WP_005973773.1	WP_118527913.1	10	PDLC03057	Specificity_I_00006	86.4	1.5E-24	0.1	1	1	86.1	1.8E-24	5.7999999999999996E-26	0.1	96	189	191	311	405	407	70	191	0.89
FAM_00001	CLU_00002	WP_005973773.1	WP_118649053.1	1	PDLC03057	Specificity_I_00006	209.4	6.4999999999999994E-62	0.1	1	1	209.1	7.8999999999999988E-62	2.6000000000000001E-63	0.1	8	199	201	216	404	407	4	201	0.96
FAM_00001	CLU_00002	WP_005973773.1	WP_118649053.1	2	PDLC03060	Specificity_I_00009	176	9.6999999999999998E-52	0.1	1	1	175.9	1.1E-51	2.4000000000000001E-53	0.1	6	165	201	5	163	398	2	197	0.93
FAM_00001	CLU_00002	WP_005973773.1	WP_118649053.1	3	PDLC03077	Specificity_I_00026	138.6	3.5000000000000002E-40	0.2	2	2	91.3	8.1999999999999997E-26	2.9E-27	0.5	126	198	201	337	409	417	120	200	0.94
FAM_00001	CLU_00002	WP_005973773.1	WP_118649053.1	4	PDLC03077	Specificity_I_00026	138.6	3.5000000000000002E-40	0.2	1	2	46.5	3.3000000000000001E-12	1.1999999999999999E-13	0	8	123	201	20	137	417	4	131	0.91
FAM_00001	CLU_00002	WP_005973773.1	WP_118649053.1	5	PDLC03144	Specificity_I_00093	126.3	1.8000000000000002E-36	0	1	1	126	2.1999999999999999E-36	7.8999999999999998E-38	0	7	201	201	199	386	388	4	201	0.78
FAM_00001	CLU_00002	WP_005973773.1	WP_118649053.1	6	PDLC03126	Specificity_I_00075	88.6	3.5999999999999999E-25	4.4000000000000004	2	2	59.4	2.5000000000000002E-16	6.3000000000000004E-18	0.6	148	199	201	636	687	690	147	200	0.96
FAM_00001	CLU_00002	WP_005973773.1	WP_118649053.1	7	PDLC03126	Specificity_I_00075	88.6	3.5999999999999999E-25	4.4000000000000004	1	2	37.6	9.5000000000000003E-10	2.4000000000000001E-11	0.2	8	166	201	17	178	690	5	166	0.86
FAM_00001	CLU_00002	WP_005973773.1	WP_118649053.1	8	PDLC03194	Specificity_I_00143	77.3	9.4000000000000006E-22	0	1	1	77.2	9.9999999999999991E-22	3.5999999999999998E-23	0	3	172	201	8	174	391	1	198	0.88
FAM_00001	CLU_00002	WP_005973773.1	WP_118649053.1	9	PDLC03119	Specificity_I_00068	72	3.5E-20	0	1	1	71.7	4.3000000000000001E-20	1.5E-21	0	6	171	201	5	167	393	2	175	0.9
FAM_00001	CLU_00002	WP_005973773.1	WP_118649053.1	10	PDLC03185	Specificity_I_00134	71.599999999999994	6.2999999999999997E-20	0	1	1	71.3	7.8000000000000001E-20	2.8E-21	0	7	172	201	21	181	408	4	190	0.86
FAM_00001	CLU_00002	WP_005973773.1	WP_118761145.1	1	PDLC03188	Specificity_I_00137	191.5	2.1000000000000001E-56	0.1	1	1	191.3	2.4E-56	3.3000000000000003E-58	0.1	14	161	191	267	414	458	5	190	0.92
FAM_00001	CLU_00002	WP_005973773.1	WP_118761145.1	2	PDLC03144	Specificity_I_00093	175.5	2.1E-51	0	1	1	175.2	2.5E-51	8.9999999999999997E-53	0	14	190	191	200	387	388	9	191	0.96
FAM_00001	CLU_00002	WP_005973773.1	WP_118761145.1	3	PDLC03077	Specificity_I_00026	127.6	7.6999999999999994E-37	0	1	1	127.3	9.1999999999999999E-37	3.3000000000000002E-38	0	13	186	191	220	409	417	4	191	0.86
FAM_00001	CLU_00002	WP_005973773.1	WP_118761145.1	4	PDLC03073	Specificity_I_00022	122.6	2E-35	0.1	1	1	122.4	2.2999999999999999E-35	8.6999999999999997E-37	0.1	15	188	191	257	423	437	1	190	0.89
FAM_00001	CLU_00002	WP_005973773.1	WP_118761145.1	5	PDLC03099	Specificity_I_00048	115.8	2.2000000000000001E-33	0	1	1	115.5	2.5999999999999999E-33	9.9999999999999993E-35	0	8	156	191	3	145	405	6	163	0.94
FAM_00001	CLU_00002	WP_005973773.1	WP_118761145.1	6	PDLC03082	Specificity_I_00031	98.5	4.5000000000000007E-28	0	1	1	98.2	5.4000000000000007E-28	7.3000000000000006E-30	0	9	136	191	189	318	368	5	171	0.91
FAM_00001	CLU_00002	WP_005973773.1	WP_118761145.1	7	PDLC03057	Specificity_I_00006	85	3.8000000000000003E-24	0.1	1	1	84.8	4.3999999999999993E-24	1.3999999999999999E-25	0.1	90	188	191	305	405	407	62	190	0.86
FAM_00001	CLU_00002	WP_005973773.1	WP_118761145.1	8	PDLC03126	Specificity_I_00075	83.2	1.5999999999999999E-23	0.7	1	1	82.8	2.1000000000000001E-23	5.2999999999999997E-25	0.3	98	187	191	601	687	690	75	190	0.83
FAM_00001	CLU_00002	WP_005973773.1	WP_118761145.1	9	PDLC03111	Specificity_I_00060	77.2	1.2E-21	0.2	1	1	76.8	1.7E-21	2.6999999999999998E-23	0.2	103	189	191	109	198	207	12	191	0.83
FAM_00001	CLU_00002	WP_005973773.1	WP_118761145.1	10	PDLC03196	Specificity_I_00145	73.599999999999994	8.4999999999999993E-21	0	1	1	73.3	1.1E-20	2.9999999999999999E-22	0	13	163	191	90	267	792	4	175	0.91
FAM_00001	CLU_00002	WP_005973773.1	WP_120092316.1	1	PDLC03126	Specificity_I_00075	201.8	2.0000000000000001E-59	0	1	1	201.6	2.4000000000000002E-59	6.0000000000000002E-61	0	1	194	198	232	426	690	1	196	0.99
FAM_00001	CLU_00002	WP_005973773.1	WP_120092316.1	2	PDLC03144	Specificity_I_00093	127.4	8.5000000000000007E-37	0	1	1	127.3	8.9999999999999991E-37	3.1999999999999998E-38	0	6	196	198	206	386	388	1	198	0.89
FAM_00001	CLU_00002	WP_005973773.1	WP_120092316.1	3	PDLC03057	Specificity_I_00006	119.2	1.5E-34	0	2	2	77.5	7.2000000000000005E-22	2.4E-23	0	129	194	198	339	404	407	123	196	0.96
FAM_00001	CLU_00002	WP_005973773.1	WP_120092316.1	4	PDLC03057	Specificity_I_00006	119.2	1.5E-34	0	1	2	40	1.8E-10	5.8000000000000003E-12	0	9	122	198	31	140	407	3	129	0.86
FAM_00001	CLU_00002	WP_005973773.1	WP_120092316.1	5	PDLC03077	Specificity_I_00026	116.9	1.3999999999999999E-33	0	1	1	116.8	1.5000000000000001E-33	5.2000000000000001E-35	0	16	193	198	238	409	417	1	198	0.76
FAM_00001	CLU_00002	WP_005973773.1	WP_120092316.1	6	PDLC03019	MTase_I_00002	109.7	1.2E-31	0	1	1	109.5	1.3E-31	1.3999999999999999E-33	0	3	160	198	515	674	932	1	183	0.94
FAM_00001	CLU_00002	WP_005973773.1	WP_120092316.1	7	PDLC03147	Specificity_I_00096	100	1.1E-28	0	1	1	99.9	1.2000000000000001E-28	1.6000000000000001E-30	0	6	161	198	237	391	431	1	183	0.93
FAM_00001	CLU_00002	WP_005973773.1	WP_120092316.1	8	PDLC03158	Specificity_I_00107	85.7	2.7000000000000001E-24	0	1	1	85.6	3E-24	6.4000000000000002E-26	0	2	164	198	239	403	433	1	181	0.93
FAM_00001	CLU_00002	WP_005973773.1	WP_120092316.1	9	PDLC03107	Specificity_I_00056	76.7	1.5E-21	0	1	1	76.599999999999994	1.7E-21	6.5E-23	0	8	169	198	209	370	392	1	186	0.89
FAM_00001	CLU_00002	WP_005973773.1	WP_120092316.1	10	PDLC03073	Specificity_I_00022	74.7	6.9000000000000004E-21	0	1	1	73.7	1.4000000000000001E-20	5.2E-22	0	19	191	198	43	213	437	4	197	0.9
FAM_00001	CLU_00002	WP_005973773.1	WP_122548770.1	1	PDLC03057	Specificity_I_00006	228.9	7.9999999999999989E-68	0	1	1	228.6	9.4999999999999997E-68	3.0999999999999999E-69	0	7	197	202	215	406	407	2	198	0.98
FAM_00001	CLU_00002	WP_005973773.1	WP_122548770.1	2	PDLC03144	Specificity_I_00093	149.1	2.1000000000000001E-43	0	1	1	149	2.4000000000000002E-43	8.3999999999999998E-45	0	27	198	202	220	387	388	4	199	0.82
FAM_00001	CLU_00002	WP_005973773.1	WP_122548770.1	3	PDLC03077	Specificity_I_00026	136.9	1.2000000000000001E-39	0	1	1	136.6	1.4000000000000001E-39	5.0999999999999998E-41	0	11	197	202	224	413	417	4	201	0.88
FAM_00001	CLU_00002	WP_005973773.1	WP_122548770.1	4	PDLC03119	Specificity_I_00068	115.7	2.0000000000000001E-33	0	1	1	115.3	2.5000000000000001E-33	9.0999999999999994E-35	0	7	162	202	6	162	393	3	167	0.95
FAM_00001	CLU_00002	WP_005973773.1	WP_122548770.1	5	PDLC03090	Specificity_I_00039	100.1	1.3999999999999999E-28	0	1	1	99.9	1.5999999999999999E-28	6.2000000000000012E-30	0	8	161	202	241	396	434	5	193	0.91
FAM_00001	CLU_00002	WP_005973773.1	WP_122548770.1	6	PDLC03134	Specificity_I_00083	99.4	1.5999999999999999E-28	0	1	1	99.1	1.9999999999999999E-28	6.1000000000000012E-30	0	16	165	202	226	379	428	5	170	0.94
FAM_00001	CLU_00002	WP_005973773.1	WP_122548770.1	7	PDLC03126	Specificity_I_00075	91.6	4.6000000000000002E-26	0.2	2	2	52.6	2.8000000000000001E-14	7.1E-16	0.3	156	197	202	648	689	690	154	198	0.93
FAM_00001	CLU_00002	WP_005973773.1	WP_122548770.1	8	PDLC03126	Specificity_I_00075	91.6	4.6000000000000002E-26	0.2	1	2	43.7	1.4E-11	3.5999999999999998E-13	0	19	162	202	27	178	690	6	163	0.79
FAM_00001	CLU_00002	WP_005973773.1	WP_122548770.1	9	PDLC03166	Specificity_I_00115	89.9	1.3E-25	0	1	1	89.6	1.6000000000000001E-25	2.1999999999999999E-27	0	16	161	202	20	165	538	4	188	0.82
FAM_00001	CLU_00002	WP_005973773.1	WP_122548770.1	10	PDLC03099	Specificity_I_00048	88.2	5.2999999999999997E-25	0.1	1	2	69.2	2.9999999999999999E-19	1.2E-20	0	15	132	202	211	329	405	6	134	0.94
FAM_00001	CLU_00002	WP_005973773.1	WP_124796830.1	1	PDLC03144	Specificity_I_00093	189.5	1.2E-55	2.7	2	2	125.6	3.0000000000000002E-36	1.1E-37	0.2	100	176	178	310	386	388	97	178	0.96
FAM_00001	CLU_00002	WP_005973773.1	WP_124796830.1	2	PDLC03144	Specificity_I_00093	189.5	1.2E-55	2.7	1	2	65.400000000000006	5.6000000000000002E-18	2E-19	0.3	10	98	178	20	115	388	7	102	0.96
FAM_00001	CLU_00002	WP_005973773.1	WP_124796830.1	3	PDLC03077	Specificity_I_00026	134	8.4999999999999992E-39	1	1	1	132.9	1.9999999999999999E-38	6.8999999999999996E-40	1	10	173	178	221	409	417	7	177	0.87
FAM_00001	CLU_00002	WP_005973773.1	WP_124796830.1	4	PDLC03099	Specificity_I_00048	128.4	3.1999999999999999E-37	1	1	1	128	4.2000000000000002E-37	1.7000000000000001E-38	1	5	144	178	4	146	405	3	152	0.96
FAM_00001	CLU_00002	WP_005973773.1	WP_124796830.1	5	PDLC03102	Specificity_I_00051	114.3	5.8999999999999999E-33	1	1	1	114	7.2999999999999991E-33	8.0999999999999992E-35	1	11	142	178	220	350	376	3	152	0.94
FAM_00001	CLU_00002	WP_005973773.1	WP_124796830.1	6	PDLC03057	Specificity_I_00006	106.8	9.499999999999999E-31	0.3	1	1	105.9	1.8000000000000002E-30	5.7999999999999999E-32	0.3	49	174	178	277	404	407	41	177	0.84
FAM_00001	CLU_00002	WP_005973773.1	WP_124796830.1	7	PDLC03093	Specificity_I_00042	99.4	1.7999999999999999E-28	0	1	1	99.2	2.2E-28	2.0000000000000002E-30	0	10	141	178	194	326	374	4	158	0.91
FAM_00001	CLU_00002	WP_005973773.1	WP_124796830.1	8	PDLC03068	Specificity_I_00017	98.7	3.3000000000000002E-28	2.1	1	1	96.2	2.0000000000000001E-27	8.0000000000000007E-29	1.3	10	150	178	229	374	403	8	160	0.94
FAM_00001	CLU_00002	WP_005973773.1	WP_124796830.1	9	PDLC03111	Specificity_I_00060	97	1.0999999999999999E-27	2.2000000000000002	1	1	96.8	1.2E-27	1.9999999999999999E-29	2.2000000000000002	14	176	178	32	198	207	7	178	0.89
FAM_00001	CLU_00002	WP_005973773.1	WP_124796830.1	10	PDLC03061	Specificity_I_00010	95.6	2.6000000000000002E-27	0.4	1	1	95.4	3.0999999999999998E-27	6.7E-29	0.4	9	145	178	6	146	360	4	160	0.91
FAM_00001	CLU_00002	WP_005973773.1	WP_125827564.1	1	PDLC03057	Specificity_I_00006	249.9	3.3E-74	1.4	1	2	177.7	2.7000000000000001E-52	8.9999999999999997E-54	0.1	2	146	193	20	166	407	1	147	0.99
FAM_00001	CLU_00002	WP_005973773.1	WP_125827564.1	2	PDLC03057	Specificity_I_00006	249.9	3.3E-74	1.4	2	2	78.099999999999994	4.8E-22	1.5999999999999999E-23	0.1	140	192	193	352	404	407	139	193	0.96
FAM_00001	CLU_00002	WP_005973773.1	WP_125827564.1	3	PDLC03077	Specificity_I_00026	204	5.0999999999999998E-60	0.2	1	1	203.8	5.6000000000000005E-60	2.0000000000000001E-61	0.2	2	191	193	221	409	417	1	193	0.97
FAM_00001	CLU_00002	WP_005973773.1	WP_125827564.1	4	PDLC03144	Specificity_I_00093	118.1	5.5999999999999999E-34	0.7	1	1	117.4	9.1000000000000006E-34	3.1999999999999998E-35	0.7	44	192	193	237	384	388	1	193	0.67
FAM_00001	CLU_00002	WP_005973773.1	WP_125827564.1	5	PDLC03126	Specificity_I_00075	100.2	1.1E-28	3.7	2	2	88.9	2.9999999999999998E-25	7.4000000000000006E-27	0.8	102	193	193	597	688	690	93	193	0.96
FAM_00001	CLU_00002	WP_005973773.1	WP_125827564.1	6	PDLC03126	Specificity_I_00075	100.2	1.1E-28	3.7	1	2	12.8	3.1E-2	7.9000000000000001E-4	0.1	3	86	193	232	316	690	1	103	0.78
FAM_00001	CLU_00002	WP_005973773.1	WP_125827564.1	7	PDLC03101	Specificity_I_00050	85.3	5.2999999999999997E-24	0.5	1	2	53.5	2.3999999999999999E-14	9.4000000000000009E-16	0.1	2	157	193	217	372	411	1	161	0.93
FAM_00001	CLU_00002	WP_005973773.1	WP_125827564.1	8	PDLC03101	Specificity_I_00050	85.3	5.2999999999999997E-24	0.5	2	2	37	2.6000000000000001E-9	1E-10	0.1	83	159	193	90	169	411	75	190	0.8
FAM_00001	CLU_00002	WP_005973773.1	WP_125827564.1	9	PDLC03087	Specificity_I_00036	62.3	3.3E-17	0.1	1	1	62	4.0000000000000003E-17	1.6E-18	0.1	2	172	193	19	193	418	1	181	0.88
FAM_00001	CLU_00002	WP_005973773.1	WP_125827564.1	10	PDLC03068	Specificity_I_00017	61.7	5.8000000000000006E-17	0.1	1	1	61.5	6.6E-17	2.6E-18	0.1	2	184	193	8	190	403	1	191	0.89
FAM_00001	CLU_00002	WP_005973773.1	WP_130181573.1	1	PDLC03188	Specificity_I_00137	195.6	1.2E-57	0	1	1	195.3	1.4E-57	2.0000000000000001E-59	0	15	156	194	267	408	458	10	183	0.95
FAM_00001	CLU_00002	WP_005973773.1	WP_130181573.1	2	PDLC03144	Specificity_I_00093	168.2	3.3E-49	0	1	1	168	3.9999999999999997E-49	1.3999999999999999E-50	0	14	191	194	199	387	388	10	192	0.96
FAM_00001	CLU_00002	WP_005973773.1	WP_130181573.1	3	PDLC03099	Specificity_I_00048	131.69999999999999	3.0999999999999998E-38	0	1	1	131.4	3.9999999999999998E-38	1.5999999999999999E-39	0	10	157	194	4	145	405	8	164	0.94
FAM_00001	CLU_00002	WP_005973773.1	WP_130181573.1	4	PDLC03077	Specificity_I_00026	128.4	4.5000000000000004E-37	0	1	1	128.1	5.3E-37	1.9E-38	0	15	193	194	221	415	417	4	194	0.89
FAM_00001	CLU_00002	WP_005973773.1	WP_130181573.1	5	PDLC03073	Specificity_I_00022	121.2	5.2999999999999993E-35	0.1	1	1	121.1	5.5999999999999999E-35	2.0999999999999999E-36	0.1	22	192	194	263	427	437	2	194	0.91
FAM_00001	CLU_00002	WP_005973773.1	WP_130181573.1	6	PDLC03082	Specificity_I_00031	108	5.7999999999999993E-31	0	1	1	107.6	7.7999999999999994E-31	1.1E-32	0	12	157	194	191	334	368	6	163	0.93
FAM_00001	CLU_00002	WP_005973773.1	WP_130181573.1	7	PDLC03057	Specificity_I_00006	85.4	2.8999999999999999E-24	0	1	1	85.2	3.3999999999999999E-24	1.1000000000000001E-25	0	89	189	194	303	405	407	57	191	0.89
FAM_00001	CLU_00002	WP_005973773.1	WP_130181573.1	8	PDLC03196	Specificity_I_00145	74.400000000000006	4.7999999999999999E-21	0	1	1	74.099999999999994	5.8E-21	1.6999999999999999E-22	0	12	173	194	88	275	792	4	187	0.86
FAM_00001	CLU_00002	WP_005973773.1	WP_130181573.1	9	PDLC03126	Specificity_I_00075	69.7	1.9E-19	0.3	1	1	69	2.9999999999999999E-19	7.5999999999999995E-21	0.2	118	189	194	617	688	690	84	191	0.9
FAM_00001	CLU_00002	WP_005973773.1	WP_130181573.1	10	PDLC03154	Specificity_I_00103	64.5	1.1E-17	0	1	1	64.099999999999994	1.3999999999999999E-17	5.4000000000000002E-19	0	15	153	194	8	161	406	11	157	0.9
FAM_00001	CLU_00002	WP_005973773.1	WP_133955882.1	1	PDLC03057	Specificity_I_00006	210.1	4.1E-62	6.1	1	2	150.1	6.5999999999999991E-44	2.1999999999999999E-45	0.9	1	142	179	38	181	407	1	143	0.98
FAM_00001	CLU_00002	WP_005973773.1	WP_133955882.1	2	PDLC03057	Specificity_I_00006	210.1	4.1E-62	6.1	2	2	69.400000000000006	2.0999999999999999E-19	6.9000000000000004E-21	0.4	130	172	179	361	403	407	129	175	0.97
FAM_00001	CLU_00002	WP_005973773.1	WP_133955882.1	3	PDLC03077	Specificity_I_00026	187.1	6.5999999999999999E-55	0.9	1	1	186.9	7.5999999999999993E-55	2.699999999999999E-56	0.9	3	172	179	241	409	417	1	177	0.95
FAM_00001	CLU_00002	WP_005973773.1	WP_133955882.1	4	PDLC03144	Specificity_I_00093	133.80000000000001	9.2999999999999998E-39	0.2	1	1	133.5	1.2000000000000001E-38	4.2000000000000004E-40	0.2	57	175	179	266	386	388	9	177	0.74
FAM_00001	CLU_00002	WP_005973773.1	WP_133955882.1	5	PDLC03126	Specificity_I_00075	111.3	4.8000000000000003E-32	2	1	1	110.8	6.7999999999999996E-32	1.7E-33	2	2	176	179	249	429	690	1	179	0.88
FAM_00001	CLU_00002	WP_005973773.1	WP_133955882.1	6	PDLC03111	Specificity_I_00060	77.400000000000006	1.1E-21	0.3	1	1	76.400000000000006	2.2000000000000001E-21	3.4999999999999999E-23	0.1	111	175	179	134	198	207	79	178	0.86
FAM_00001	CLU_00002	WP_005973773.1	WP_133955882.1	7	PDLC03073	Specificity_I_00022	72.599999999999994	2.9E-20	4.4000000000000004	2	2	68.7	4.3999999999999997E-19	1.6999999999999999E-20	1.9	83	178	179	338	427	437	76	179	0.94
FAM_00001	CLU_00002	WP_005973773.1	WP_133955882.1	8	PDLC03073	Specificity_I_00022	72.599999999999994	2.9E-20	4.4000000000000004	1	2	4.7	11	0.43	0	3	54	179	43	96	437	1	81	0.7
FAM_00001	CLU_00002	WP_005973773.1	WP_133955882.1	9	PDLC03198	Specificity_I_00147	61.5	9.1E-17	0.1	1	1	61.1	1.2999999999999999E-16	1.8999999999999999E-18	0.1	85	173	179	115	201	208	70	177	0.9
FAM_00001	CLU_00002	WP_005973773.1	WP_133955882.1	10	PDLC03068	Specificity_I_00017	60.9	9.9999999999999998E-17	0.1	1	1	60.8	1.1E-16	4.4999999999999999E-18	0.1	3	165	179	30	190	403	1	178	0.88
FAM_00001	CLU_00002	WP_005973773.1	WP_136408904.1	1	PDLC03057	Specificity_I_00006	173.2	6.5000000000000003E-51	0.3	1	2	113.7	7.5999999999999999E-33	2.5000000000000001E-34	0	1	150	193	21	172	407	1	151	0.97
FAM_00001	CLU_00002	WP_005973773.1	WP_136408904.1	2	PDLC03057	Specificity_I_00006	173.2	6.5000000000000003E-51	0.3	2	2	64.5	6.6000000000000003E-18	2.1999999999999998E-19	0.1	139	190	193	353	404	407	137	192	0.97
FAM_00001	CLU_00002	WP_005973773.1	WP_136408904.1	3	PDLC03077	Specificity_I_00026	163	1.3000000000000001E-47	0	1	1	162.80000000000001	1.6E-47	5.7000000000000003E-49	0	1	189	193	222	409	417	1	192	0.98
FAM_00001	CLU_00002	WP_005973773.1	WP_136408904.1	4	PDLC03144	Specificity_I_00093	113.5	1.3999999999999999E-32	0	1	1	113.1	1.9E-32	6.7000000000000003E-34	0	53	192	193	255	386	388	1	193	0.69
FAM_00001	CLU_00002	WP_005973773.1	WP_136408904.1	5	PDLC03126	Specificity_I_00075	89.3	2.2999999999999999E-25	0.2	1	1	88	5.6999999999999986E-25	1.4000000000000001E-26	0.2	2	190	193	233	426	690	1	192	0.9
FAM_00001	CLU_00002	WP_005973773.1	WP_136408904.1	6	PDLC03111	Specificity_I_00060	63.7	1.6999999999999999E-17	0.1	1	1	63.2	2.3999999999999999E-17	3.8E-19	0.1	125	192	193	131	198	207	96	193	0.93
FAM_00001	CLU_00002	WP_005973773.1	WP_136408904.1	7	PDLC03073	Specificity_I_00022	53.9	1.3E-14	0.1	1	1	51.5	7.3000000000000004E-14	2.8000000000000001E-15	0.1	19	189	193	42	215	437	4	191	0.71
FAM_00001	CLU_00002	WP_005973773.1	WP_136408904.1	8	PDLC03087	Specificity_I_00036	51.5	6.2999999999999997E-14	0	1	1	51	8.8000000000000004E-14	3.4E-15	0	2	164	193	21	187	418	1	180	0.89
FAM_00001	CLU_00002	WP_005973773.1	WP_136670765.1	1	PDLC03057	Specificity_I_00006	220.6	2.4999999999999999E-65	4.9000000000000004	1	2	162.5	1.1000000000000001E-47	3.7000000000000001E-49	1.4	11	164	202	20	175	407	6	164	0.98
FAM_00001	CLU_00002	WP_005973773.1	WP_136670765.1	2	PDLC03057	Specificity_I_00006	220.6	2.4999999999999999E-65	4.9000000000000004	2	2	66.400000000000006	1.8000000000000001E-18	5.8E-20	0.1	148	198	202	351	401	407	147	201	0.94
FAM_00001	CLU_00002	WP_005973773.1	WP_136670765.1	3	PDLC03077	Specificity_I_00026	189.3	1.3999999999999999E-55	1.7	1	1	188.9	1.8999999999999998E-55	6.6999999999999994E-57	1.7	11	199	202	221	408	417	7	200	0.98
FAM_00001	CLU_00002	WP_005973773.1	WP_136670765.1	4	PDLC03144	Specificity_I_00093	109.7	2.0000000000000002E-31	0.2	1	1	109.2	2.7999999999999999E-31	9.8999999999999994E-33	0.2	10	198	202	199	381	388	6	200	0.8
FAM_00001	CLU_00002	WP_005973773.1	WP_136670765.1	5	PDLC03126	Specificity_I_00075	95.4	3.1999999999999999E-27	3.8	2	2	82.1	3.4000000000000001E-23	8.4999999999999998E-25	0.7	111	199	202	597	685	690	103	201	0.95
FAM_00001	CLU_00002	WP_005973773.1	WP_136670765.1	6	PDLC03126	Specificity_I_00075	95.4	3.1999999999999999E-27	3.8	1	2	19.899999999999999	2.3000000000000001E-4	5.8000000000000004E-6	0.5	11	124	202	231	349	690	7	125	0.74
FAM_00001	CLU_00002	WP_005973773.1	WP_136670765.1	7	PDLC03087	Specificity_I_00036	70.7	9.1E-20	0.5	1	1	70.400000000000006	1.2000000000000001E-19	4.6E-21	0.5	11	182	202	19	194	418	9	191	0.86
FAM_00001	CLU_00002	WP_005973773.1	WP_136670765.1	8	PDLC03068	Specificity_I_00017	67.5	1.0000000000000001E-18	0.7	1	1	67.2	1.3E-18	5.1000000000000002E-20	0.7	10	193	202	7	190	403	6	196	0.89
FAM_00001	CLU_00002	WP_005973773.1	WP_136670765.1	9	PDLC03073	Specificity_I_00022	66.400000000000006	2.1999999999999998E-18	0.6	1	1	66.099999999999994	2.6999999999999999E-18	9.9999999999999998E-20	0.6	22	195	202	34	210	437	7	198	0.84
FAM_00001	CLU_00002	WP_005973773.1	WP_136670765.1	10	PDLC03178	Specificity_I_00127	66.400000000000006	2.6E-18	0.4	1	1	66	3.4E-18	1.4E-19	0.4	11	179	202	223	395	411	8	188	0.83
FAM_00001	CLU_00002	WP_005973773.1	WP_147342568.1	1	PDLC03126	Specificity_I_00075	203.2	7.7000000000000007E-60	0	1	1	202.9	9.2000000000000005E-60	2.2999999999999999E-61	0	1	194	198	232	426	690	1	196	0.99
FAM_00001	CLU_00002	WP_005973773.1	WP_147342568.1	2	PDLC03144	Specificity_I_00093	128.1	5.3E-37	0	1	1	128	5.4000000000000003E-37	1.9E-38	0	22	196	198	224	386	388	1	198	0.84
FAM_00001	CLU_00002	WP_005973773.1	WP_147342568.1	3	PDLC03057	Specificity_I_00006	124.4	4.3000000000000002E-36	0.1	2	2	81.8	3.7000000000000003E-23	1.1999999999999999E-24	0.1	130	194	198	340	404	407	124	196	0.96
FAM_00001	CLU_00002	WP_005973773.1	WP_147342568.1	4	PDLC03057	Specificity_I_00006	124.4	4.3000000000000002E-36	0.1	1	2	41	9.0999999999999996E-11	3.0000000000000001E-12	0	9	122	198	31	140	407	3	131	0.88
FAM_00001	CLU_00002	WP_005973773.1	WP_147342568.1	5	PDLC03077	Specificity_I_00026	116.4	1.9E-33	0	1	1	116.3	2.0000000000000001E-33	7.1999999999999993E-35	0	16	193	198	238	409	417	1	198	0.75
FAM_00001	CLU_00002	WP_005973773.1	WP_147342568.1	6	PDLC03019	MTase_I_00002	111.2	4.0000000000000002E-32	0	1	1	111	4.7000000000000002E-32	4.9999999999999994E-34	0	3	159	198	515	673	932	1	170	0.95
FAM_00001	CLU_00002	WP_005973773.1	WP_147342568.1	7	PDLC03147	Specificity_I_00096	99.6	1.5E-28	0	1	1	99.5	1.5999999999999999E-28	2.1999999999999998E-30	0	6	161	198	237	391	431	1	182	0.94
FAM_00001	CLU_00002	WP_005973773.1	WP_147342568.1	8	PDLC03158	Specificity_I_00107	83	1.9000000000000001E-23	0	1	1	82.8	2.1000000000000001E-23	4.5000000000000001E-25	0	2	162	198	239	401	433	1	180	0.94
FAM_00001	CLU_00002	WP_005973773.1	WP_147342568.1	9	PDLC03107	Specificity_I_00056	77.2	1.1E-21	0	1	1	77.099999999999994	1.2E-21	4.3999999999999999E-23	0	8	169	198	209	370	392	1	190	0.88
FAM_00001	CLU_00002	WP_005973773.1	WP_147342568.1	10	PDLC03073	Specificity_I_00022	74.900000000000006	5.6999999999999996E-21	0	1	1	74.599999999999994	7.3000000000000001E-21	2.7999999999999999E-22	0	19	191	198	43	213	437	4	197	0.89
FAM_00001	CLU_00002	WP_005973773.1	WP_148497871.1	1	PDLC03144	Specificity_I_00093	211.3	2.7000000000000002E-62	11.2	1	2	119.2	2.5999999999999999E-34	9.0999999999999988E-36	2	23	166	200	15	160	388	19	166	0.97
FAM_00001	CLU_00002	WP_005973773.1	WP_148497871.1	2	PDLC03144	Specificity_I_00093	211.3	2.7000000000000002E-62	11.2	2	2	104.1	9.9999999999999994E-30	3.6E-31	2.1	134	200	200	319	385	388	131	200	0.97
FAM_00001	CLU_00002	WP_005973773.1	WP_148497871.1	3	PDLC03077	Specificity_I_00026	132.9	1.9E-38	8	2	2	102.7	2.9000000000000002E-29	9.9999999999999991E-31	1.9	134	200	200	345	411	417	129	200	0.94
FAM_00001	CLU_00002	WP_005973773.1	WP_148497871.1	4	PDLC03077	Specificity_I_00026	132.9	1.9E-38	8	1	2	34.799999999999997	1.0999999999999999E-8	4.0000000000000001E-10	0.5	23	132	200	15	137	417	18	139	0.82
FAM_00001	CLU_00002	WP_005973773.1	WP_148497871.1	5	PDLC03126	Specificity_I_00075	129.1	2.1000000000000001E-37	9.5	1	1	127	8.9000000000000004E-37	2.2000000000000001E-38	9.5	2	200	200	465	688	690	1	200	0.81
FAM_00001	CLU_00002	WP_005973773.1	WP_148497871.1	6	PDLC03057	Specificity_I_00006	93.5	9.999999999999999E-27	1.8	1	1	93.3	1.2E-26	3.9E-28	1.8	89	200	200	288	405	407	15	200	0.83
FAM_00001	CLU_00002	WP_005973773.1	WP_148497871.1	7	PDLC03106	Specificity_I_00055	87.7	6.5999999999999997E-25	1.8	1	1	87.5	7.8999999999999997E-25	1.4000000000000001E-26	1.8	36	171	200	31	180	461	23	187	0.87
FAM_00001	CLU_00002	WP_005973773.1	WP_148497871.1	8	PDLC03062	Specificity_I_00011	86.7	1.5E-24	0.8	1	1	86.4	1.8E-24	4.2999999999999999E-26	0.8	25	175	200	14	162	375	20	187	0.9
FAM_00001	CLU_00002	WP_005973773.1	WP_148497871.1	9	PDLC03132	Specificity_I_00081	63.6	1.5E-17	0.3	1	1	63.4	1.6999999999999999E-17	1.0999999999999999E-19	0.3	31	171	200	24	160	387	14	195	0.89
FAM_00001	CLU_00002	WP_005973773.1	WP_148497871.1	10	PDLC03111	Specificity_I_00060	61.1	1.1E-16	2.2000000000000002	1	1	60.5	1.7E-16	2.6999999999999999E-18	2.2000000000000002	110	198	200	100	195	207	23	200	0.77
FAM_00001	CLU_00002	WP_005973773.1	WP_154258740.1	1	PDLC03188	Specificity_I_00137	202.6	9.1000000000000008E-60	0	1	1	202.3	1.0999999999999999E-59	1.5000000000000001E-61	0	11	158	187	267	414	458	5	179	0.95
FAM_00001	CLU_00002	WP_005973773.1	WP_154258740.1	2	PDLC03144	Specificity_I_00093	191.3	3.3999999999999989E-56	0	1	1	191	4.0999999999999992E-56	1.4E-57	0	9	185	187	198	385	388	6	187	0.98
FAM_00001	CLU_00002	WP_005973773.1	WP_154258740.1	3	PDLC03077	Specificity_I_00026	126.1	2.1999999999999999E-36	0	1	1	125.7	3.0000000000000002E-36	1.1E-37	0	11	183	187	221	409	417	6	186	0.86
FAM_00001	CLU_00002	WP_005973773.1	WP_154258740.1	4	PDLC03099	Specificity_I_00048	123.9	7.4999999999999997E-36	0	1	1	123.6	9.3999999999999992E-36	3.7E-37	0	5	153	187	3	145	405	3	158	0.96
FAM_00001	CLU_00002	WP_005973773.1	WP_154258740.1	5	PDLC03073	Specificity_I_00022	122.7	1.8000000000000001E-35	0	1	1	122.5	2.1E-35	7.9000000000000002E-37	0	19	184	187	264	422	437	3	186	0.92
FAM_00001	CLU_00002	WP_005973773.1	WP_154258740.1	6	PDLC03082	Specificity_I_00031	91.5	6.0999999999999999E-26	0	1	2	89.5	2.2999999999999999E-25	3.1999999999999999E-27	0	6	133	187	189	318	368	2	153	0.87
FAM_00001	CLU_00002	WP_005973773.1	WP_154258740.1	7	PDLC03082	Specificity_I_00031	91.5	6.0999999999999999E-26	0	2	2	3.8	26	0.35	0	128	153	187	71	96	368	128	163	0.88
FAM_00001	CLU_00002	WP_005973773.1	WP_154258740.1	8	PDLC03126	Specificity_I_00075	88.3	4.3999999999999986E-25	1.1000000000000001	2	2	87.6	7.4999999999999999E-25	1.9000000000000001E-26	0.3	96	184	187	602	687	690	75	186	0.84
FAM_00001	CLU_00002	WP_005973773.1	WP_154258740.1	9	PDLC03126	Specificity_I_00075	88.3	4.3999999999999986E-25	1.1000000000000001	1	2	-0.7	380	9.6	0	30	63	187	248	281	690	10	92	0.72
FAM_00001	CLU_00002	WP_005973773.1	WP_154258740.1	10	PDLC03057	Specificity_I_00006	86.6	1.3E-24	0	1	1	86.4	1.4000000000000001E-24	4.6000000000000002E-26	0	97	186	187	316	406	407	59	187	0.89
FAM_00001	CLU_00002	WP_005973773.1	WP_154265123.1	1	PDLC03188	Specificity_I_00137	202.7	8.5000000000000004E-60	0	1	1	202.4	1E-59	1.4000000000000001E-61	0	15	157	191	267	409	458	7	178	0.95
FAM_00001	CLU_00002	WP_005973773.1	WP_154265123.1	2	PDLC03144	Specificity_I_00093	192.3	1.5999999999999999E-56	0	1	1	192.2	1.7999999999999999E-56	6.2999999999999993E-58	0	12	190	191	197	386	388	3	191	0.97
FAM_00001	CLU_00002	WP_005973773.1	WP_154265123.1	3	PDLC03077	Specificity_I_00026	130.4	1.1E-37	0	1	1	130.1	1.2999999999999999E-37	4.8000000000000003E-39	0	13	187	191	219	409	417	3	190	0.87
FAM_00001	CLU_00002	WP_005973773.1	WP_154265123.1	4	PDLC03073	Specificity_I_00022	129.5	1.5999999999999999E-37	0	1	1	129.4	1.5999999999999999E-37	6.1999999999999994E-39	0	12	189	191	253	423	437	1	191	0.91
FAM_00001	CLU_00002	WP_005973773.1	WP_154265123.1	5	PDLC03099	Specificity_I_00048	125.4	2.7000000000000001E-36	0	1	1	125.1	3.2999999999999999E-36	1.2999999999999999E-37	0	9	156	191	3	144	405	7	161	0.95
FAM_00001	CLU_00002	WP_005973773.1	WP_154265123.1	6	PDLC03082	Specificity_I_00031	97.1	1.0999999999999999E-27	0	1	2	95.4	3.7000000000000003E-27	5.0999999999999999E-29	0	10	143	191	189	323	368	4	159	0.88
FAM_00001	CLU_00002	WP_005973773.1	WP_154265123.1	7	PDLC03082	Specificity_I_00031	97.1	1.0999999999999999E-27	0	2	2	1.9	100	1.4	0	136	157	191	75	96	368	135	175	0.87
FAM_00001	CLU_00002	WP_005973773.1	WP_154265123.1	8	PDLC03126	Specificity_I_00075	91.1	6.4000000000000002E-26	1.2	2	2	89.9	1.4999999999999999E-25	3.8E-27	0.3	102	188	191	604	687	690	78	190	0.83
FAM_00001	CLU_00002	WP_005973773.1	WP_154265123.1	9	PDLC03126	Specificity_I_00075	91.1	6.4000000000000002E-26	1.2	1	2	0.2	200	5	0	33	69	191	247	283	690	13	99	0.69
FAM_00001	CLU_00002	WP_005973773.1	WP_154265123.1	10	PDLC03057	Specificity_I_00006	90.6	7.4999999999999994E-26	0.1	1	1	90.4	8.9000000000000001E-26	2.9E-27	0.1	96	189	191	311	405	407	70	191	0.9
FAM_00001	CLU_00002	WP_005973773.1	WP_170241257.1	1	PDLC03057	Specificity_I_00006	225.4	9.0999999999999996E-67	4.5999999999999996	1	2	159.1	1.2000000000000001E-46	3.9999999999999999E-48	0.5	11	156	205	20	167	407	7	156	0.99
FAM_00001	CLU_00002	WP_005973773.1	WP_170241257.1	2	PDLC03057	Specificity_I_00006	225.4	9.0999999999999996E-67	4.5999999999999996	2	2	74.900000000000006	4.6E-21	1.5E-22	0.3	151	203	205	354	406	407	149	204	0.96
FAM_00001	CLU_00002	WP_005973773.1	WP_170241257.1	3	PDLC03077	Specificity_I_00026	196.3	1.1E-57	1.1000000000000001	1	1	196.1	1.2999999999999999E-57	4.5000000000000001E-59	1.1000000000000001	11	202	205	221	411	417	7	205	0.98
FAM_00001	CLU_00002	WP_005973773.1	WP_170241257.1	4	PDLC03144	Specificity_I_00093	116	2.5000000000000001E-33	0.2	1	1	115.5	3.4999999999999999E-33	1.2E-34	0.2	10	202	205	199	385	388	6	205	0.75
FAM_00001	CLU_00002	WP_005973773.1	WP_170241257.1	5	PDLC03126	Specificity_I_00075	96.3	1.6999999999999999E-27	8.1999999999999993	2	2	76.5	1.7E-21	4.2000000000000002E-23	3.7	111	201	205	597	687	690	102	204	0.96
FAM_00001	CLU_00002	WP_005973773.1	WP_170241257.1	6	PDLC03126	Specificity_I_00075	96.3	1.6999999999999999E-27	8.1999999999999993	1	2	22.4	4.0000000000000003E-5	9.9999999999999995E-7	0.1	10	92	205	230	313	690	6	107	0.78
FAM_00001	CLU_00002	WP_005973773.1	WP_170241257.1	7	PDLC03087	Specificity_I_00036	77.900000000000006	6.1000000000000014E-22	0.4	1	1	77.5	8.0000000000000004E-22	3.0999999999999999E-23	0.4	11	186	205	19	198	418	9	190	0.9
FAM_00001	CLU_00002	WP_005973773.1	WP_170241257.1	8	PDLC03073	Specificity_I_00022	75.7	3.2000000000000002E-21	0.8	1	1	75.400000000000006	4.0999999999999999E-21	1.5999999999999999E-22	0.8	17	195	205	28	210	437	7	200	0.86
FAM_00001	CLU_00002	WP_005973773.1	WP_170241257.1	9	PDLC03178	Specificity_I_00127	72.8	3.0000000000000003E-20	0.5	1	1	72.5	3.7000000000000001E-20	1.5E-21	0.5	11	187	205	223	403	411	8	189	0.89
FAM_00001	CLU_00002	WP_005973773.1	WP_170241257.1	10	PDLC03072	Specificity_I_00021	72	4.3000000000000001E-20	0.1	1	1	71.599999999999994	5.3999999999999999E-20	2.1000000000000001E-21	0.1	20	184	205	251	419	448	9	190	0.86
FAM_00001	CLU_00002	WP_005973773.1	WP_172037194.1	1	PDLC03057	Specificity_I_00006	233.3	3.6000000000000002E-69	6.3	1	2	161.69999999999999	1.9999999999999999E-47	6.4999999999999997E-49	1.5	11	162	205	20	173	407	6	162	0.98
FAM_00001	CLU_00002	WP_005973773.1	WP_172037194.1	2	PDLC03057	Specificity_I_00006	233.3	3.6000000000000002E-69	6.3	2	2	81.099999999999994	6.1000000000000005E-23	1.9999999999999998E-24	0.2	148	203	205	351	406	407	146	204	0.96
FAM_00001	CLU_00002	WP_005973773.1	WP_172037194.1	3	PDLC03077	Specificity_I_00026	197.4	4.7999999999999987E-58	2.5	1	1	197.2	5.7999999999999998E-58	2.0000000000000001E-59	2.5	11	202	205	221	411	417	7	205	0.97
FAM_00001	CLU_00002	WP_005973773.1	WP_172037194.1	4	PDLC03144	Specificity_I_00093	124.6	5.8999999999999993E-36	0.6	1	1	124.3	7.4999999999999997E-36	2.5999999999999998E-37	0.6	10	202	205	199	385	388	6	205	0.74
FAM_00001	CLU_00002	WP_005973773.1	WP_172037194.1	5	PDLC03126	Specificity_I_00075	100.7	7.9000000000000001E-29	5.8	2	2	88.3	4.5999999999999998E-25	1.2E-26	1.9	109	201	205	593	687	690	102	204	0.94
FAM_00001	CLU_00002	WP_005973773.1	WP_172037194.1	6	PDLC03126	Specificity_I_00075	100.7	7.9000000000000001E-29	5.8	1	2	15.6	4.4000000000000003E-3	1.1E-4	0.2	11	109	205	231	331	690	7	112	0.77
FAM_00001	CLU_00002	WP_005973773.1	WP_172037194.1	7	PDLC03178	Specificity_I_00127	71.3	8.5000000000000005E-20	0.8	1	1	70.900000000000006	1.0999999999999999E-19	4.4999999999999997E-21	0.8	11	179	205	223	395	411	8	188	0.86
FAM_00001	CLU_00002	WP_005973773.1	WP_172037194.1	8	PDLC03087	Specificity_I_00036	70.099999999999994	1.4E-19	0.9	1	1	69.7	1.8000000000000001E-19	7.1999999999999998E-21	0.9	11	180	205	19	192	418	9	190	0.86
FAM_00001	CLU_00002	WP_005973773.1	WP_172037194.1	9	PDLC03185	Specificity_I_00134	67.099999999999994	1.4999999999999999E-18	2.2000000000000002	1	1	66.8	1.8000000000000001E-18	6.7999999999999994E-20	2.2000000000000002	11	178	205	224	391	408	9	192	0.84
FAM_00001	CLU_00002	WP_005973773.1	WP_172037194.1	10	PDLC03072	Specificity_I_00021	65.5	3.9E-18	0.2	1	1	65.3	4.6000000000000002E-18	1.8000000000000001E-19	0.2	19	168	205	250	403	448	7	188	0.84
FAM_00001	CLU_00002	WP_005973773.1	WP_172057997.1	1	PDLC03057	Specificity_I_00006	250.3	2.3999999999999999E-74	1.3	1	2	184.7	2.0000000000000001E-54	6.5999999999999988E-56	0.1	15	165	204	20	172	407	9	165	0.98
FAM_00001	CLU_00002	WP_005973773.1	WP_172057997.1	2	PDLC03057	Specificity_I_00006	250.3	2.3999999999999999E-74	1.3	2	2	71.5	4.9000000000000002E-20	1.6000000000000001E-21	0.1	156	204	204	355	403	407	153	204	0.97
FAM_00001	CLU_00002	WP_005973773.1	WP_172057997.1	3	PDLC03077	Specificity_I_00026	188.2	3.1E-55	0	1	1	187.9	3.6999999999999999E-55	1.3E-56	0	15	204	204	221	409	417	10	204	0.97
FAM_00001	CLU_00002	WP_005973773.1	WP_172057997.1	4	PDLC03144	Specificity_I_00093	109.7	1.9E-31	0	1	1	109.5	2.2999999999999998E-31	8.0999999999999989E-33	0	16	204	204	201	383	388	11	204	0.7
FAM_00001	CLU_00002	WP_005973773.1	WP_172057997.1	5	PDLC03126	Specificity_I_00075	92.5	2.5000000000000001E-26	1.8	1	1	87.9	5.8999999999999998E-25	1.5000000000000001E-26	1.8	16	204	204	232	425	690	12	204	0.86
FAM_00001	CLU_00002	WP_005973773.1	WP_172057997.1	6	PDLC03111	Specificity_I_00060	65.7	4.2E-18	0.1	1	1	65.2	6.0999999999999999E-18	9.9E-20	0.1	112	204	204	104	195	207	104	204	0.9
FAM_00001	CLU_00002	WP_005973773.1	WP_172057997.1	7	PDLC03107	Specificity_I_00056	65.099999999999994	4.9000000000000001E-18	0	1	1	64.900000000000006	5.9999999999999997E-18	2.2999999999999998E-19	0	13	203	204	5	178	392	12	204	0.81
FAM_00001	CLU_00002	WP_005973773.1	WP_172057997.1	8	PDLC03153	Specificity_I_00102	61.2	9.5999999999999995E-17	0	1	1	60.8	1.2E-16	3.7000000000000003E-18	0	13	181	204	5	183	417	10	191	0.82
FAM_00001	CLU_00002	WP_005973773.1	WP_172057997.1	9	PDLC03087	Specificity_I_00036	61	8.0999999999999997E-17	0	1	1	60.7	9.9999999999999998E-17	4.0000000000000003E-18	0	15	183	204	19	191	418	13	194	0.87
FAM_00001	CLU_00002	WP_005973773.1	WP_172057997.1	10	PDLC03101	Specificity_I_00050	60.8	1.5E-16	0.9	2	2	40.299999999999997	2.5000000000000002E-10	9.7999999999999994E-12	0.4	102	202	204	96	195	411	95	203	0.79
FAM_00001	CLU_00002	WP_005973773.1	WP_172953710.1	1	PDLC03057	Specificity_I_00006	211.5	1.5000000000000001E-62	3.4	1	2	146	1.2E-42	3.9000000000000002E-44	0.7	14	164	204	20	172	407	4	164	0.98
FAM_00001	CLU_00002	WP_005973773.1	WP_172953710.1	2	PDLC03057	Specificity_I_00006	211.5	1.5000000000000001E-62	3.4	2	2	73.099999999999994	1.5999999999999999E-20	5.4000000000000004E-22	0.1	151	203	204	351	403	407	150	204	0.97
FAM_00001	CLU_00002	WP_005973773.1	WP_172953710.1	3	PDLC03077	Specificity_I_00026	191.5	2.9999999999999999E-56	0.9	1	1	191.3	3.6999999999999989E-56	1.2999999999999999E-57	0.9	14	203	204	221	409	417	8	204	0.96
FAM_00001	CLU_00002	WP_005973773.1	WP_172953710.1	4	PDLC03144	Specificity_I_00093	113.5	1.3999999999999999E-32	0.4	1	1	113.1	1.8E-32	6.4000000000000001E-34	0.4	14	204	204	200	384	388	11	204	0.8
FAM_00001	CLU_00002	WP_005973773.1	WP_172953710.1	5	PDLC03126	Specificity_I_00075	95.5	2.9E-27	3	2	2	84.8	5.1000000000000003E-24	1.3E-25	0.7	113	204	204	596	687	690	99	204	0.94
FAM_00001	CLU_00002	WP_005973773.1	WP_172953710.1	6	PDLC03126	Specificity_I_00075	95.5	2.9E-27	3	1	2	11.7	6.7000000000000004E-2	1.6999999999999999E-3	0.1	13	102	204	230	321	690	11	114	0.69
FAM_00001	CLU_00002	WP_005973773.1	WP_172953710.1	7	PDLC03087	Specificity_I_00036	71.3	6.1000000000000003E-20	1.1000000000000001	1	1	71.099999999999994	7.0999999999999998E-20	2.8E-21	1.1000000000000001	14	179	204	19	188	418	11	202	0.83
FAM_00001	CLU_00002	WP_005973773.1	WP_172953710.1	8	PDLC03073	Specificity_I_00022	66	2.9E-18	1.3	1	1	65.7	3.4999999999999999E-18	1.3000000000000001E-19	1.3	20	203	204	28	215	437	10	204	0.85
FAM_00001	CLU_00002	WP_005973773.1	WP_172953710.1	9	PDLC03178	Specificity_I_00127	64.7	8.3000000000000005E-18	0.6	1	1	64.3	1.1E-17	4.3999999999999997E-19	0.6	13	179	204	222	392	411	11	191	0.75
FAM_00001	CLU_00002	WP_005973773.1	WP_172953710.1	10	PDLC03100	Specificity_I_00049	61.5	8.3999999999999997E-17	0	1	1	61.2	9.9999999999999998E-17	3.7999999999999998E-18	0	13	184	204	199	375	392	6	199	0.86
FAM_00001	CLU_00002	WP_005973773.1	WP_178894710.1	1	PDLC03057	Specificity_I_00006	214.2	2.3E-63	6	1	2	142.9	1E-41	3.3000000000000002E-43	1.6	2	146	193	20	166	407	1	147	0.99
FAM_00001	CLU_00002	WP_005973773.1	WP_178894710.1	2	PDLC03057	Specificity_I_00006	214.2	2.3E-63	6	2	2	80.3	1.1E-22	3.4999999999999996E-24	0.2	139	192	193	351	404	407	138	193	0.97
FAM_00001	CLU_00002	WP_005973773.1	WP_178894710.1	3	PDLC03077	Specificity_I_00026	196.2	1.1E-57	2.9	1	1	196.1	1.2E-57	4.3000000000000003E-59	2.9	2	191	193	221	409	417	1	193	0.96
FAM_00001	CLU_00002	WP_005973773.1	WP_178894710.1	4	PDLC03144	Specificity_I_00093	125.6	2.9000000000000001E-36	1	1	1	125.4	3.2999999999999999E-36	1.2E-37	1	2	192	193	200	384	388	1	193	0.83
FAM_00001	CLU_00002	WP_005973773.1	WP_178894710.1	5	PDLC03126	Specificity_I_00075	100.5	9.3000000000000002E-29	4.4000000000000004	2	2	98.2	4.5000000000000007E-28	1.1E-29	0.7	100	193	193	592	688	690	87	193	0.94
FAM_00001	CLU_00002	WP_005973773.1	WP_178894710.1	6	PDLC03126	Specificity_I_00075	100.5	9.3000000000000002E-29	4.4000000000000004	1	2	11	0.11	2.8E-3	0.5	2	116	193	231	350	690	1	117	0.76
FAM_00001	CLU_00002	WP_005973773.1	WP_178894710.1	7	PDLC03087	Specificity_I_00036	72.7	2.3999999999999999E-20	2.2999999999999998	1	1	72.400000000000006	2.8000000000000003E-20	1.1E-21	2.2999999999999998	2	172	193	19	193	418	1	181	0.83
FAM_00001	CLU_00002	WP_005973773.1	WP_178894710.1	8	PDLC03185	Specificity_I_00134	69.599999999999994	2.5000000000000002E-19	2.7	1	1	69.5	2.8E-19	9.9999999999999995E-21	2.7	1	163	193	223	382	408	1	180	0.85
FAM_00001	CLU_00002	WP_005973773.1	WP_178894710.1	9	PDLC03073	Specificity_I_00022	69.400000000000006	2.8E-19	3.3	1	1	69.099999999999994	3.4000000000000002E-19	1.3E-20	3.3	13	188	193	33	212	437	2	192	0.83
FAM_00001	CLU_00002	WP_005973773.1	WP_178894710.1	10	PDLC03090	Specificity_I_00039	66.400000000000006	2.5000000000000002E-18	1.8	1	1	66.2	2.8000000000000001E-18	1.0999999999999999E-19	1.8	3	160	193	27	183	434	1	186	0.82
FAM_00001	CLU_00002	WP_005973773.1	WP_192874032.1	1	PDLC03057	Specificity_I_00006	225.3	9.5999999999999987E-67	5.6	1	2	159.19999999999999	1.1E-46	3.6999999999999998E-48	0.7	11	156	205	20	167	407	7	156	0.99
FAM_00001	CLU_00002	WP_005973773.1	WP_192874032.1	2	PDLC03057	Specificity_I_00006	225.3	9.5999999999999987E-67	5.6	2	2	75.400000000000006	3.0999999999999998E-21	1E-22	0.3	146	203	205	349	406	407	145	204	0.94
FAM_00001	CLU_00002	WP_005973773.1	WP_192874032.1	3	PDLC03077	Specificity_I_00026	196.8	7.7999999999999998E-58	1.8	1	1	196.5	9.299999999999999E-58	3.2999999999999998E-59	1.8	11	200	205	221	409	417	7	205	0.97
FAM_00001	CLU_00002	WP_005973773.1	WP_192874032.1	4	PDLC03144	Specificity_I_00093	116.5	1.7E-33	0.3	1	1	116	2.5000000000000001E-33	8.7999999999999997E-35	0.3	10	202	205	199	385	388	6	204	0.78
FAM_00001	CLU_00002	WP_005973773.1	WP_192874032.1	5	PDLC03126	Specificity_I_00075	93.5	1.2E-26	7.9	2	2	77.400000000000006	8.8000000000000002E-22	2.1999999999999999E-23	3	111	202	205	597	688	690	102	204	0.96
FAM_00001	CLU_00002	WP_005973773.1	WP_192874032.1	6	PDLC03126	Specificity_I_00075	93.5	1.2E-26	7.9	1	2	19	4.2000000000000002E-4	1.0000000000000001E-5	0.2	11	92	205	231	313	690	7	107	0.77
FAM_00001	CLU_00002	WP_005973773.1	WP_192874032.1	7	PDLC03087	Specificity_I_00036	76.400000000000006	1.7999999999999999E-21	0.3	1	1	76	2.3E-21	9.0999999999999999E-23	0.3	11	186	205	19	198	418	9	190	0.9
FAM_00001	CLU_00002	WP_005973773.1	WP_192874032.1	8	PDLC03073	Specificity_I_00022	73.900000000000006	1.1E-20	0.8	1	1	73.599999999999994	1.4000000000000001E-20	5.4000000000000004E-22	0.8	22	197	205	34	212	437	6	203	0.85
FAM_00001	CLU_00002	WP_005973773.1	WP_192874032.1	9	PDLC03100	Specificity_I_00049	73.400000000000006	1.9999999999999999E-20	0.1	1	1	73.099999999999994	2.3999999999999999E-20	9.2999999999999999E-22	0.1	10	187	205	199	381	392	5	196	0.89
FAM_00001	CLU_00002	WP_005973773.1	WP_192874032.1	10	PDLC03072	Specificity_I_00021	72.400000000000006	3.1E-20	0.2	1	1	72.099999999999994	3.7999999999999998E-20	1.5E-21	0.2	19	183	205	250	418	448	7	191	0.84
FAM_00001	CLU_00002	WP_005973773.1	WP_197711951.1	1	PDLC03057	Specificity_I_00006	247.3	2.0999999999999999E-73	1.2	1	2	181.1	2.5E-53	8.2999999999999986E-55	0.1	1	150	184	28	179	407	1	150	0.99
FAM_00001	CLU_00002	WP_005973773.1	WP_197711951.1	2	PDLC03057	Specificity_I_00006	247.3	2.0999999999999999E-73	1.2	2	2	71.8	3.9000000000000001E-20	1.3000000000000001E-21	0.1	134	183	184	355	404	407	132	184	0.96
FAM_00001	CLU_00002	WP_005973773.1	WP_197711951.1	3	PDLC03077	Specificity_I_00026	185.9	1.6E-54	0.3	1	1	185.8	1.6999999999999999E-54	6.0999999999999989E-56	0.3	2	182	184	230	409	417	1	184	0.97
FAM_00001	CLU_00002	WP_005973773.1	WP_197711951.1	4	PDLC03144	Specificity_I_00093	110.7	9.699999999999999E-32	0.1	1	1	110.4	1.2E-31	4.1999999999999998E-33	0.1	33	183	184	235	384	388	13	184	0.78
FAM_00001	CLU_00002	WP_005973773.1	WP_197711951.1	5	PDLC03126	Specificity_I_00075	94	8.4000000000000006E-27	3.2	2	2	83.9	9.7999999999999987E-24	2.4000000000000001E-25	0.6	93	184	184	597	688	690	84	184	0.96
FAM_00001	CLU_00002	WP_005973773.1	WP_197711951.1	6	PDLC03126	Specificity_I_00075	94	8.4000000000000006E-27	3.2	1	2	11.1	0.11	2.7000000000000001E-3	0.1	4	76	184	240	315	690	2	92	0.85
FAM_00001	CLU_00002	WP_005973773.1	WP_197711951.1	7	PDLC03111	Specificity_I_00060	58.5	6.7000000000000004E-16	0.2	1	1	58	9.6999999999999998E-16	1.6000000000000001E-17	0.2	91	182	184	105	195	207	81	184	0.93
FAM_00001	CLU_00002	WP_005973773.1	WP_197711951.1	8	PDLC03073	Specificity_I_00022	57.9	8.1000000000000005E-16	0.4	1	1	57.4	1.2E-15	4.4E-17	0.4	6	179	184	36	212	437	1	183	0.86
FAM_00001	CLU_00002	WP_005973773.1	WP_197711951.1	9	PDLC03072	Specificity_I_00021	52.3	3.8999999999999998E-14	0.1	1	1	52.1	4.7000000000000002E-14	1.8000000000000001E-15	0.1	7	166	184	258	419	448	2	171	0.82
FAM_00001	CLU_00002	WP_005973773.1	WP_197711951.1	10	PDLC03068	Specificity_I_00017	50.9	1.1E-13	0.2	1	1	50.6	1.4000000000000001E-13	5.5000000000000002E-15	0.2	8	175	184	25	190	403	2	182	0.88
FAM_00001	CLU_00002	WP_005973773.1	WP_197720546.1	1	PDLC03057	Specificity_I_00006	211.9	1.1000000000000001E-62	4	1	2	138.30000000000001	2.6000000000000001E-40	8.6000000000000002E-42	0.3	1	127	185	28	155	407	1	130	0.97
FAM_00001	CLU_00002	WP_005973773.1	WP_197720546.1	2	PDLC03057	Specificity_I_00006	211.9	1.1000000000000001E-62	4	2	2	75.900000000000006	2.2000000000000001E-21	7.4000000000000005E-23	0.4	130	183	185	350	403	407	124	185	0.95
FAM_00001	CLU_00002	WP_005973773.1	WP_197720546.1	3	PDLC03077	Specificity_I_00026	189.3	1.5000000000000001E-55	1.1000000000000001	1	1	189.1	1.6000000000000001E-55	5.6999999999999996E-57	1.1000000000000001	2	183	185	230	409	417	1	185	0.97
FAM_00001	CLU_00002	WP_005973773.1	WP_197720546.1	4	PDLC03144	Specificity_I_00093	111	8.0999999999999989E-32	4.4000000000000004	1	1	109.4	2.5000000000000002E-31	8.9999999999999998E-33	4.4000000000000004	50	185	185	247	385	388	23	185	0.86
FAM_00001	CLU_00002	WP_005973773.1	WP_197720546.1	5	PDLC03126	Specificity_I_00075	101.4	4.8999999999999998E-29	4.4000000000000004	2	2	100.7	7.7000000000000001E-29	1.9000000000000002E-30	1.9	48	184	185	550	687	690	41	185	0.93
FAM_00001	CLU_00002	WP_005973773.1	WP_197720546.1	6	PDLC03126	Specificity_I_00075	101.4	4.8999999999999998E-29	4.4000000000000004	1	2	6.6	2.4	0.06	0	4	68	185	240	307	690	2	74	0.85
FAM_00001	CLU_00002	WP_005973773.1	WP_197720546.1	7	PDLC03073	Specificity_I_00022	79.7	2.1000000000000001E-22	2.6	2	2	61.6	6.3000000000000001E-17	2.3999999999999999E-18	0.7	76	183	185	318	421	437	70	185	0.91
FAM_00001	CLU_00002	WP_005973773.1	WP_197720546.1	8	PDLC03073	Specificity_I_00022	79.7	2.1000000000000001E-22	2.6	1	2	24.6	1.0000000000000001E-5	3.9999999999999998E-7	0	6	104	185	36	136	437	1	107	0.82
FAM_00001	CLU_00002	WP_005973773.1	WP_197720546.1	9	PDLC03178	Specificity_I_00127	65.5	4.6999999999999996E-18	0	1	1	65.3	5.3000000000000003E-18	2.0999999999999999E-19	0	3	160	185	233	393	411	1	171	0.86
FAM_00001	CLU_00002	WP_005973773.1	WP_197720546.1	10	PDLC03185	Specificity_I_00134	64.099999999999994	1.1999999999999999E-17	0	1	1	63.9	1.3999999999999999E-17	5.0000000000000004E-19	0	3	146	185	234	376	408	1	162	0.87
FAM_00001	CLU_00002	WP_005973773.1	WP_198089549.1	1	PDLC03077	Specificity_I_00026	198.7	2.0999999999999999E-58	0	1	1	198.5	2.2999999999999999E-58	8.0000000000000009E-60	0	2	192	198	221	410	417	1	198	0.95
FAM_00001	CLU_00002	WP_005973773.1	WP_198089549.1	2	PDLC03057	Specificity_I_00006	179.7	6.9999999999999999E-53	1.5	1	2	109.8	1.1E-31	3.7999999999999999E-33	0.3	3	149	198	21	169	407	1	150	0.96
FAM_00001	CLU_00002	WP_005973773.1	WP_198089549.1	3	PDLC03057	Specificity_I_00006	179.7	6.9999999999999999E-53	1.5	2	2	75.8	2.3999999999999999E-21	7.8E-23	0.1	141	193	198	353	405	407	140	195	0.96
FAM_00001	CLU_00002	WP_005973773.1	WP_198089549.1	4	PDLC03144	Specificity_I_00093	129.6	1.8E-37	4.8	2	2	114.8	5.7000000000000003E-33	1.9999999999999999E-34	1.1000000000000001	102	195	198	294	387	388	101	196	0.98
FAM_00001	CLU_00002	WP_005973773.1	WP_198089549.1	5	PDLC03144	Specificity_I_00093	129.6	1.8E-37	4.8	1	2	23.2	3.8999999999999999E-5	1.3999999999999999E-6	0.1	2	127	198	20	131	388	1	134	0.72
FAM_00001	CLU_00002	WP_005973773.1	WP_198089549.1	6	PDLC03126	Specificity_I_00075	93.9	9.4000000000000006E-27	1.6	1	1	90.9	7.3E-26	1.7999999999999999E-27	1.6	3	191	198	232	425	690	1	196	0.88
FAM_00001	CLU_00002	WP_005973773.1	WP_198089549.1	7	PDLC03073	Specificity_I_00022	65.2	5.2000000000000001E-18	0.1	2	2	53.7	1.6000000000000001E-14	6.2000000000000002E-16	0	100	189	198	336	420	437	97	194	0.93
FAM_00001	CLU_00002	WP_005973773.1	WP_198089549.1	8	PDLC03073	Specificity_I_00022	65.2	5.2000000000000001E-18	0.1	1	2	16.3	3.5000000000000001E-3	1.2999999999999999E-4	0	4	112	198	24	136	437	1	115	0.78
FAM_00001	CLU_00002	WP_005973773.1	WP_198089549.1	9	PDLC03179	Specificity_I_00128	58.6	4.5000000000000002E-16	0	1	1	58.5	5.0000000000000004E-16	1.9000000000000001E-17	0	4	171	198	400	570	589	1	192	0.81
FAM_00001	CLU_00002	WP_005973773.1	WP_198089549.1	10	PDLC03087	Specificity_I_00036	58.5	4.5999999999999998E-16	0	2	2	44	1.2000000000000001E-11	4.5999999999999996E-13	0	45	160	198	265	385	418	41	170	0.85
FAM_00001	CLU_00002	WP_005973773.1	WP_199265207.1	1	PDLC03077	Specificity_I_00026	201.3	3.1999999999999999E-59	0	1	1	201.1	3.7999999999999998E-59	1.2999999999999999E-60	0	2	191	198	221	409	417	1	197	0.96
FAM_00001	CLU_00002	WP_005973773.1	WP_199265207.1	2	PDLC03057	Specificity_I_00006	194.8	1.8000000000000001E-57	3.2	1	2	120.3	7.2999999999999995E-35	2.4E-36	0.4	3	149	198	21	169	407	1	150	0.97
FAM_00001	CLU_00002	WP_005973773.1	WP_199265207.1	3	PDLC03057	Specificity_I_00006	194.8	1.8000000000000001E-57	3.2	2	2	81.900000000000006	3.4000000000000001E-23	1.1E-24	0.2	141	193	198	353	405	407	140	195	0.96
FAM_00001	CLU_00002	WP_005973773.1	WP_199265207.1	4	PDLC03144	Specificity_I_00093	127.3	9.3000000000000002E-37	3.4	2	2	110	1.7000000000000001E-31	5.7999999999999987E-33	1	118	195	198	310	387	388	113	196	0.92
FAM_00001	CLU_00002	WP_005973773.1	WP_199265207.1	5	PDLC03144	Specificity_I_00093	127.3	9.3000000000000002E-37	3.4	1	2	20.399999999999999	2.7E-4	9.7000000000000003E-6	0.2	2	127	198	20	131	388	1	134	0.76
FAM_00001	CLU_00002	WP_005973773.1	WP_199265207.1	6	PDLC03126	Specificity_I_00075	97.7	6.6000000000000003E-28	2.1	1	1	93.7	9.999999999999999E-27	2.5000000000000001E-28	2	3	191	198	232	425	690	1	191	0.89
FAM_00001	CLU_00002	WP_005973773.1	WP_199265207.1	7	PDLC03073	Specificity_I_00022	65.5	4.2E-18	0	1	1	65.2	5.0999999999999998E-18	1.9E-19	0	17	189	198	251	420	437	4	195	0.81
FAM_00001	CLU_00002	WP_005973773.1	WP_199265207.1	8	PDLC03111	Specificity_I_00060	60.4	1.7999999999999999E-16	0	1	1	60.1	2.2999999999999999E-16	3.6000000000000001E-18	0	93	194	198	94	198	207	60	197	0.86
FAM_00001	CLU_00002	WP_005973773.1	WP_199265207.1	9	PDLC03087	Specificity_I_00036	60.3	1.2999999999999999E-16	0	2	2	50.8	1E-13	4.0000000000000003E-15	0	55	166	198	275	391	418	41	172	0.87
FAM_00001	CLU_00002	WP_005973773.1	WP_199265207.1	10	PDLC03087	Specificity_I_00036	60.3	1.2999999999999999E-16	0	1	2	14.3	1.2E-2	4.8000000000000001E-4	0	3	95	198	20	114	418	1	98	0.75
FAM_00001	CLU_00002	WP_005973773.1	WP_199665505.1	1	PDLC03057	Specificity_I_00006	231.4	1.4000000000000001E-68	0	1	1	231.2	1.5999999999999999E-68	5.2999999999999998E-70	0	11	201	202	216	406	407	6	202	0.98
FAM_00001	CLU_00002	WP_005973773.1	WP_199665505.1	2	PDLC03144	Specificity_I_00093	161.80000000000001	3.0000000000000002E-47	0	1	1	161.6	3.5999999999999999E-47	1.2999999999999999E-48	0	9	200	202	198	385	388	5	202	0.94
FAM_00001	CLU_00002	WP_005973773.1	WP_199665505.1	3	PDLC03077	Specificity_I_00026	155.4	2.8000000000000001E-45	0	1	1	155.1	3.6E-45	1.3000000000000001E-46	0	11	198	202	221	409	417	7	201	0.94
FAM_00001	CLU_00002	WP_005973773.1	WP_199665505.1	4	PDLC03126	Specificity_I_00075	117.8	5.1999999999999999E-34	0.2	2	2	72.099999999999994	3.5999999999999997E-20	8.9999999999999997E-22	0.2	148	200	202	636	688	690	147	202	0.96
FAM_00001	CLU_00002	WP_005973773.1	WP_199665505.1	5	PDLC03126	Specificity_I_00075	117.8	5.1999999999999999E-34	0.2	1	2	50.6	1.1999999999999999E-13	2.9000000000000002E-15	0	21	160	202	26	172	690	11	160	0.85
FAM_00001	CLU_00002	WP_005973773.1	WP_199665505.1	6	PDLC03119	Specificity_I_00068	112	2.4000000000000001E-32	0	1	1	111.6	3.3000000000000003E-32	1.2E-33	0	9	171	202	5	167	393	6	173	0.95
FAM_00001	CLU_00002	WP_005973773.1	WP_199665505.1	7	PDLC03090	Specificity_I_00039	102.1	3.4999999999999997E-29	0	1	1	101.8	4.1999999999999998E-29	1.7000000000000001E-30	0	8	166	202	238	397	434	6	197	0.9
FAM_00001	CLU_00002	WP_005973773.1	WP_199665505.1	8	PDLC03162	Specificity_I_00111	92.3	2.4000000000000001E-26	0	1	1	92	2.8999999999999998E-26	1.0999999999999999E-27	0	4	173	202	214	387	431	2	198	0.87
FAM_00001	CLU_00002	WP_005973773.1	WP_199665505.1	9	PDLC03592	Specificity_II_00003	81	8.0000000000000009E-23	0	1	1	80.7	9.5999999999999999E-23	1.6000000000000001E-24	0	13	168	202	11	168	392	7	199	0.88
FAM_00001	CLU_00002	WP_005973773.1	WP_199665505.1	10	PDLC03089	Specificity_I_00038	80.7	9.7000000000000003E-23	0	1	1	80.3	1.3E-22	5.1000000000000003E-24	0	9	167	202	7	169	446	5	172	0.94
FAM_00001	CLU_00002	WP_005973773.1	WP_199907076.1	1	PDLC03057	Specificity_I_00006	300.3	1.6E-89	7.5	1	2	230.5	2.5999999999999998E-68	8.3999999999999991E-70	2.2999999999999998	2	159	198	21	178	407	1	159	0.99
FAM_00001	CLU_00002	WP_005973773.1	WP_199907076.1	2	PDLC03057	Specificity_I_00006	300.3	1.6E-89	7.5	2	2	79.599999999999994	1.6999999999999999E-22	5.6000000000000003E-24	0.2	142	193	198	353	404	407	142	196	0.96
FAM_00001	CLU_00002	WP_005973773.1	WP_199907076.1	3	PDLC03077	Specificity_I_00026	213.1	8.7999999999999998E-63	0.5	1	1	212.9	9.7000000000000003E-63	3.4000000000000001E-64	0.5	1	195	198	221	411	417	1	198	0.97
FAM_00001	CLU_00002	WP_005973773.1	WP_199907076.1	4	PDLC03144	Specificity_I_00093	123	1.8000000000000001E-35	0.1	1	1	122.9	1.9000000000000001E-35	6.8000000000000004E-37	0.1	40	194	198	237	385	388	1	197	0.72
FAM_00001	CLU_00002	WP_005973773.1	WP_199907076.1	5	PDLC03126	Specificity_I_00075	111.9	3.3999999999999998E-32	5	2	2	98.1	4.8000000000000004E-28	1.2E-29	0.9	96	193	198	590	687	690	85	195	0.94
FAM_00001	CLU_00002	WP_005973773.1	WP_199907076.1	6	PDLC03126	Specificity_I_00075	111.9	3.3999999999999998E-32	5	1	2	16.100000000000001	3.2000000000000002E-3	8.1000000000000004E-5	0.1	2	83	198	232	314	690	1	95	0.81
FAM_00001	CLU_00002	WP_005973773.1	WP_199907076.1	7	PDLC03073	Specificity_I_00022	74.2	9.4000000000000006E-21	1.7	2	2	65	5.9999999999999997E-18	2.2999999999999998E-19	0.2	91	190	198	325	420	437	79	194	0.9
FAM_00001	CLU_00002	WP_005973773.1	WP_199907076.1	8	PDLC03073	Specificity_I_00022	74.2	9.4000000000000006E-21	1.7	1	2	8.5	0.8	0.03	0.1	13	76	198	35	100	437	2	81	0.79
FAM_00001	CLU_00002	WP_005973773.1	WP_199907076.1	9	PDLC03087	Specificity_I_00036	68.5	4.3999999999999997E-19	0.1	1	1	68.099999999999994	5.4999999999999996E-19	2.1999999999999999E-20	0.1	2	169	198	20	189	418	1	181	0.87
FAM_00001	CLU_00002	WP_005973773.1	WP_199907076.1	10	PDLC03101	Specificity_I_00050	67.599999999999994	1.3E-18	0.1	1	1	67.400000000000006	1.4999999999999999E-18	5.8E-20	0.1	2	161	198	218	375	411	1	172	0.92
FAM_00001	CLU_00002	WP_005973773.1	WP_200813098.1	1	PDLC03126	Specificity_I_00075	193.7	5.6999999999999996E-57	10.9	2	2	180.4	6.2999999999999998E-53	1.6E-54	8.1	40	215	215	226	426	690	37	215	0.98
FAM_00001	CLU_00002	WP_005973773.1	WP_200813098.1	2	PDLC03126	Specificity_I_00075	193.7	5.6999999999999996E-57	10.9	1	2	13.9	1.4999999999999999E-2	3.6999999999999999E-4	0.1	9	38	215	455	484	690	2	40	0.76
FAM_00001	CLU_00002	WP_005973773.1	WP_200813098.1	3	PDLC03144	Specificity_I_00093	192	2.0000000000000001E-56	7.3	1	2	129.6	1.8E-37	6.1999999999999994E-39	0.7	40	182	215	15	160	388	37	182	0.96
FAM_00001	CLU_00002	WP_005973773.1	WP_200813098.1	4	PDLC03144	Specificity_I_00093	192	2.0000000000000001E-56	7.3	2	2	72.900000000000006	3.0000000000000003E-20	1.1E-21	1	172	214	215	341	383	388	172	215	0.98
FAM_00001	CLU_00002	WP_005973773.1	WP_200813098.1	5	PDLC03059	Specificity_I_00008	119.8	1.0999999999999999E-34	0.1	1	1	119.6	1.3E-34	8.9999999999999991E-37	0.1	45	201	215	237	394	412	7	206	0.92
FAM_00001	CLU_00002	WP_005973773.1	WP_200813098.1	6	PDLC03077	Specificity_I_00026	117.3	9.9999999999999988E-34	5.8	1	1	115.1	5.0000000000000003E-33	1.8E-34	5.8	40	214	215	216	409	417	37	215	0.84
FAM_00001	CLU_00002	WP_005973773.1	WP_200813098.1	7	PDLC03057	Specificity_I_00006	99.3	1.7E-28	3.7	2	2	97.8	5.1000000000000001E-28	1.6999999999999999E-29	1.5	108	214	215	299	403	407	72	215	0.86
FAM_00001	CLU_00002	WP_005973773.1	WP_200813098.1	8	PDLC03057	Specificity_I_00006	99.3	1.7E-28	3.7	1	2	1.7	76	2.5	0	40	54	215	15	29	407	33	72	0.66
FAM_00001	CLU_00002	WP_005973773.1	WP_200813098.1	9	PDLC03111	Specificity_I_00060	84.1	9.8999999999999992E-24	3.1	1	1	83.8	1.2E-23	1.8999999999999999E-25	3.1	43	214	215	18	195	207	34	215	0.89
FAM_00001	CLU_00002	WP_005973773.1	WP_200813098.1	10	PDLC03198	Specificity_I_00147	69.2	4.0999999999999999E-19	6	1	1	67.599999999999994	1.3E-18	1.8999999999999999E-20	6	86	215	215	75	201	208	29	215	0.88
FAM_00001	CLU_00002	WP_005973773.1	WP_201739894.1	1	PDLC03057	Specificity_I_00006	215.2	1.1E-63	0.5	1	2	144.80000000000001	2.8E-42	9.0999999999999988E-44	0.1	1	144	193	21	166	407	1	145	0.98
FAM_00001	CLU_00002	WP_005973773.1	WP_201739894.1	2	PDLC03057	Specificity_I_00006	215.2	1.1E-63	0.5	2	2	75.599999999999994	2.8E-21	9.2999999999999997E-23	0.1	138	191	193	352	405	407	137	193	0.96
FAM_00001	CLU_00002	WP_005973773.1	WP_201739894.1	3	PDLC03077	Specificity_I_00026	208.3	2.4000000000000001E-61	0	1	1	208.2	2.6000000000000001E-61	9.4000000000000001E-63	0	1	189	193	222	409	417	1	193	0.98
FAM_00001	CLU_00002	WP_005973773.1	WP_201739894.1	4	PDLC03144	Specificity_I_00093	129.1	2.4999999999999999E-37	0	1	1	128.6	3.6000000000000001E-37	1.3000000000000001E-38	0	2	192	193	202	386	388	1	193	0.68
FAM_00001	CLU_00002	WP_005973773.1	WP_201739894.1	5	PDLC03126	Specificity_I_00075	82.7	2.3000000000000001E-23	0	1	1	82.5	2.5000000000000001E-23	6.3999999999999993E-25	0	2	190	193	233	426	690	1	193	0.84
FAM_00001	CLU_00002	WP_005973773.1	WP_201739894.1	6	PDLC03178	Specificity_I_00127	68	8.1000000000000002E-19	0	1	1	67.8	9.7000000000000004E-19	3.7999999999999998E-20	0	2	162	193	225	389	411	1	169	0.9
FAM_00001	CLU_00002	WP_005973773.1	WP_201739894.1	7	PDLC03090	Specificity_I_00039	60.7	1.2E-16	0	1	1	60.5	1.4000000000000001E-16	5.6999999999999997E-18	0	6	156	193	32	181	434	1	163	0.83
FAM_00001	CLU_00002	WP_005973773.1	WP_201739894.1	8	PDLC03087	Specificity_I_00036	60	1.6000000000000001E-16	0	1	1	59.8	1.7999999999999999E-16	7.2000000000000002E-18	0	2	165	193	21	188	418	1	178	0.84
FAM_00001	CLU_00002	WP_005973773.1	WP_201739894.1	9	PDLC03198	Specificity_I_00147	59.4	3.9999999999999999E-16	0	1	1	59.1	4.8999999999999997E-16	7.2000000000000002E-18	0	100	190	193	113	201	208	83	193	0.85
FAM_00001	CLU_00002	WP_005973773.1	WP_201739894.1	10	PDLC03073	Specificity_I_00022	59.3	3.2000000000000002E-16	0	1	1	59.1	3.5999999999999998E-16	1.3999999999999999E-17	0	14	190	193	250	422	437	3	193	0.8
FAM_00001	CLU_00002	WP_005973773.1	WP_202191478.1	1	PDLC03077	Specificity_I_00026	189.7	9.9999999999999999E-56	0.5	1	1	189.5	1.2E-55	4.3000000000000002E-57	0.5	8	189	194	221	409	417	4	194	0.95
FAM_00001	CLU_00002	WP_005973773.1	WP_202191478.1	2	PDLC03144	Specificity_I_00093	139.1	2.3999999999999999E-40	0.1	1	1	138.4	3.7E-40	1.3E-41	0.1	7	193	194	199	387	388	3	194	0.83
FAM_00001	CLU_00002	WP_005973773.1	WP_202191478.1	3	PDLC03057	Specificity_I_00006	108.9	2.2000000000000001E-31	0.2	1	1	108.7	2.4E-31	7.9999999999999991E-33	0.2	27	191	194	238	405	407	5	193	0.78
FAM_00001	CLU_00002	WP_005973773.1	WP_202191478.1	4	PDLC03126	Specificity_I_00075	104.2	6.8000000000000006E-30	1.5	2	2	77.099999999999994	1.1E-21	2.6999999999999998E-23	0	120	190	194	617	687	690	113	193	0.92
FAM_00001	CLU_00002	WP_005973773.1	WP_202191478.1	5	PDLC03126	Specificity_I_00075	104.2	6.8000000000000006E-30	1.5	1	2	26.8	1.7999999999999999E-6	4.4999999999999999E-8	0.5	29	114	194	40	129	690	6	117	0.68
FAM_00001	CLU_00002	WP_005973773.1	WP_202191478.1	6	PDLC03098	Specificity_I_00047	102.5	2.8000000000000002E-29	0	1	1	102.2	3.5999999999999997E-29	1.3999999999999999E-30	0	8	164	194	33	199	443	4	166	0.93
FAM_00001	CLU_00002	WP_005973773.1	WP_202191478.1	7	PDLC03068	Specificity_I_00017	91.7	4.4999999999999999E-26	0	1	1	91.5	5.0000000000000002E-26	2.0000000000000001E-27	0	4	181	194	4	189	403	1	189	0.9
FAM_00001	CLU_00002	WP_005973773.1	WP_202191478.1	8	PDLC03165	Specificity_I_00114	86.3	2.3999999999999998E-24	0.1	1	1	85.9	3.2000000000000001E-24	1.2E-25	0.1	7	163	194	230	390	411	4	168	0.9
FAM_00001	CLU_00002	WP_005973773.1	WP_202191478.1	9	PDLC03111	Specificity_I_00060	80.3	1.5E-22	0.3	1	1	80.2	1.5999999999999999E-22	2.4999999999999999E-24	0.3	67	192	194	69	198	207	19	194	0.89
FAM_00001	CLU_00002	WP_005973773.1	WP_202191478.1	10	PDLC03107	Specificity_I_00056	76.900000000000006	1.3000000000000001E-21	0	1	1	76.599999999999994	1.7E-21	6.5E-23	0	6	187	194	5	177	392	3	191	0.87
FAM_00001	CLU_00002	WP_005973773.1	WP_202817099.1	1	PDLC03057	Specificity_I_00006	255.8	5.1999999999999999E-76	4.7	1	2	176.9	4.9000000000000002E-52	1.6E-53	0.9	2	158	194	21	179	407	1	158	0.98
FAM_00001	CLU_00002	WP_005973773.1	WP_202817099.1	2	PDLC03057	Specificity_I_00006	255.8	5.1999999999999999E-76	4.7	2	2	87.3	7.6999999999999993E-25	2.5000000000000001E-26	0.1	133	191	194	346	404	407	130	193	0.94
FAM_00001	CLU_00002	WP_005973773.1	WP_202817099.1	3	PDLC03077	Specificity_I_00026	205.7	1.5000000000000001E-60	1.4	1	1	205.4	1.8E-60	6.4999999999999994E-62	1.4	1	190	194	221	409	417	1	193	0.97
FAM_00001	CLU_00002	WP_005973773.1	WP_202817099.1	4	PDLC03144	Specificity_I_00093	136.1	1.9000000000000001E-39	0.2	1	1	135.6	2.7000000000000001E-39	9.3999999999999986E-41	0.2	2	192	194	201	385	388	1	194	0.75
FAM_00001	CLU_00002	WP_005973773.1	WP_202817099.1	5	PDLC03126	Specificity_I_00075	114.6	5.0000000000000003E-33	6.6	1	1	108.8	2.7999999999999999E-31	6.8999999999999999E-33	6.2	2	190	194	232	425	690	1	190	0.91
FAM_00001	CLU_00002	WP_005973773.1	WP_202817099.1	6	PDLC03111	Specificity_I_00060	81.8	5.0000000000000002E-23	0.3	1	1	80.5	1.2E-22	1.9000000000000001E-24	0.3	135	192	194	140	197	207	125	194	0.91
FAM_00001	CLU_00002	WP_005973773.1	WP_202817099.1	7	PDLC03068	Specificity_I_00017	70.3	1.4E-19	0.3	1	1	70.099999999999994	1.5999999999999999E-19	6.4999999999999999E-21	0.3	2	183	194	9	190	403	1	190	0.92
FAM_00001	CLU_00002	WP_005973773.1	WP_202817099.1	8	PDLC03165	Specificity_I_00114	69.099999999999994	4.1999999999999998E-19	9.1999999999999993	1	2	46.7	2.4999999999999998E-12	9.7000000000000003E-14	2.8	2	157	194	26	183	411	1	158	0.77
FAM_00001	CLU_00002	WP_005973773.1	WP_202817099.1	9	PDLC03165	Specificity_I_00114	69.099999999999994	4.1999999999999998E-19	9.1999999999999993	2	2	33	3.7E-8	1.3999999999999999E-9	0.5	96	169	194	323	395	411	77	181	0.83
FAM_00001	CLU_00002	WP_005973773.1	WP_202817099.1	10	PDLC03185	Specificity_I_00134	67	1.4999999999999999E-18	0.4	1	1	66.8	1.8000000000000001E-18	6.5000000000000003E-20	0.4	2	152	194	225	375	408	1	169	0.9
FAM_00001	CLU_00002	WP_005973773.1	WP_202898774.1	1	PDLC03077	Specificity_I_00026	145.6	2.6E-42	1.9	1	1	145.5	2.8E-42	1.0000000000000001E-43	1.9	4	194	195	217	411	417	1	195	0.88
FAM_00001	CLU_00002	WP_005973773.1	WP_202898774.1	2	PDLC03126	Specificity_I_00075	134.80000000000001	3.8000000000000002E-39	10.4	2	2	98.2	4.6000000000000006E-28	1.2E-29	3.1	92	194	195	587	688	690	90	195	0.87
FAM_00001	CLU_00002	WP_005973773.1	WP_202898774.1	3	PDLC03126	Specificity_I_00075	134.80000000000001	3.8000000000000002E-39	10.4	1	2	47.9	7.3999999999999998E-13	1.9000000000000001E-14	0.8	4	147	195	13	165	690	2	148	0.83
FAM_00001	CLU_00002	WP_005973773.1	WP_202898774.1	4	PDLC03144	Specificity_I_00093	123.5	1.3E-35	0.3	1	1	123.3	1.4999999999999999E-35	5.1999999999999996E-37	0.3	4	194	195	196	385	388	1	195	0.79
FAM_00001	CLU_00002	WP_005973773.1	WP_202898774.1	5	PDLC03057	Specificity_I_00006	104.4	4.8999999999999997E-30	0.2	1	1	104.1	5.9999999999999998E-30	2.0000000000000002E-31	0.2	4	194	195	212	405	407	2	195	0.83
FAM_00001	CLU_00002	WP_005973773.1	WP_202898774.1	6	PDLC03068	Specificity_I_00017	78.900000000000006	3.3999999999999998E-22	0.4	1	1	78.7	3.9E-22	1.5999999999999999E-23	0.4	5	184	195	5	189	403	1	191	0.92
FAM_00001	CLU_00002	WP_005973773.1	WP_202898774.1	7	PDLC03073	Specificity_I_00022	75.8	2.9999999999999999E-21	6.9	1	1	73.3	1.7999999999999999E-20	6.8000000000000006E-22	6.9	17	189	195	33	212	437	2	194	0.85
FAM_00001	CLU_00002	WP_005973773.1	WP_202898774.1	8	PDLC03084	Specificity_I_00033	74.400000000000006	9.3000000000000003E-21	1	1	1	74.099999999999994	1.2E-20	4.0000000000000002E-22	1	7	168	195	6	166	392	3	177	0.88
FAM_00001	CLU_00002	WP_005973773.1	WP_202898774.1	9	PDLC03107	Specificity_I_00056	73.7	1.3E-20	0	1	1	73.400000000000006	1.5999999999999999E-20	5.9999999999999998E-22	0	4	164	195	3	163	392	2	191	0.75
FAM_00001	CLU_00002	WP_005973773.1	WP_202898774.1	10	PDLC03069	Specificity_I_00018	73.599999999999994	1.3E-20	0	1	1	73.3	1.6999999999999999E-20	6.1000000000000014E-22	0	4	162	195	190	359	387	1	174	0.9
FAM_00001	CLU_00002	WP_005973773.1	WP_202951651.1	1	PDLC03057	Specificity_I_00006	216.6	4.2999999999999997E-64	4.9000000000000004	1	2	141.69999999999999	2.3000000000000001E-41	7.5999999999999994E-43	1	1	157	200	21	177	407	1	157	0.95
FAM_00001	CLU_00002	WP_005973773.1	WP_202951651.1	2	PDLC03057	Specificity_I_00006	216.6	4.2999999999999997E-64	4.9000000000000004	2	2	83.4	1.2E-23	4.0000000000000002E-25	0.1	141	193	200	353	405	407	141	195	0.98
FAM_00001	CLU_00002	WP_005973773.1	WP_202951651.1	3	PDLC03077	Specificity_I_00026	176.6	1E-51	0.8	1	1	176.4	1.2E-51	4.3E-53	0.8	1	194	200	222	412	417	1	199	0.93
FAM_00001	CLU_00002	WP_005973773.1	WP_202951651.1	4	PDLC03126	Specificity_I_00075	119.7	1.5E-34	10.199999999999999	2	2	115.8	2.2000000000000001E-33	5.4999999999999997E-35	4.5	60	193	200	554	688	690	31	195	0.87
FAM_00001	CLU_00002	WP_005973773.1	WP_202951651.1	5	PDLC03126	Specificity_I_00075	119.7	1.5E-34	10.199999999999999	1	2	14.1	1.2E-2	3.1E-4	0.3	2	110	200	233	345	690	1	114	0.81
FAM_00001	CLU_00002	WP_005973773.1	WP_202951651.1	6	PDLC03144	Specificity_I_00093	119.5	1.9999999999999999E-34	0.1	1	1	119.3	2.3999999999999999E-34	8.4999999999999993E-36	0.1	38	193	200	223	385	388	1	195	0.68
FAM_00001	CLU_00002	WP_005973773.1	WP_202951651.1	7	PDLC03073	Specificity_I_00022	65.7	3.7000000000000003E-18	2	1	1	65.400000000000006	4.4999999999999999E-18	1.7000000000000001E-19	2	15	188	200	37	212	437	3	197	0.88
FAM_00001	CLU_00002	WP_005973773.1	WP_202951651.1	8	PDLC03111	Specificity_I_00060	58.5	6.8999999999999997E-16	0.4	1	1	57.8	1.0999999999999999E-15	1.6999999999999999E-17	0.2	120	192	200	125	196	207	79	200	0.84
FAM_00001	CLU_00002	WP_005973773.1	WP_202951651.1	9	PDLC03090	Specificity_I_00039	55.6	4.3999999999999997E-15	0.5	1	1	55.4	5.1E-15	2E-16	0.5	7	176	200	33	199	434	1	187	0.82
FAM_00001	CLU_00002	WP_005973773.1	WP_202951651.1	10	PDLC03087	Specificity_I_00036	54.9	5.8999999999999996E-15	0.4	1	1	54.6	7.0000000000000001E-15	2.7E-16	0.4	2	172	200	21	193	418	1	181	0.86
FAM_00001	CLU_00002	WP_005973773.1	WP_204628187.1	1	PDLC03057	Specificity_I_00006	269.10000000000002	4.8000000000000013E-80	6.4	1	2	208	1.6999999999999999E-61	5.6999999999999994E-63	1.6	1	143	188	28	169	407	1	143	0.98
FAM_00001	CLU_00002	WP_005973773.1	WP_204628187.1	2	PDLC03057	Specificity_I_00006	269.10000000000002	4.8000000000000013E-80	6.4	2	2	70.400000000000006	1.0999999999999999E-19	3.5000000000000003E-21	0.2	135	186	188	353	404	407	133	188	0.96
FAM_00001	CLU_00002	WP_005973773.1	WP_204628187.1	3	PDLC03077	Specificity_I_00026	201.6	2.6E-59	0.9	1	1	201.5	2.9000000000000002E-59	9.9999999999999997E-61	0.9	2	185	188	230	409	417	1	188	0.98
FAM_00001	CLU_00002	WP_005973773.1	WP_204628187.1	4	PDLC03144	Specificity_I_00093	107.2	1.1999999999999999E-30	0.1	1	1	107	1.2999999999999999E-30	4.499999999999999E-32	0.1	38	187	188	237	385	388	10	188	0.81
FAM_00001	CLU_00002	WP_005973773.1	WP_204628187.1	5	PDLC03126	Specificity_I_00075	99.4	1.9999999999999999E-28	1.2	1	1	98.9	2.7999999999999998E-28	6.9999999999999992E-30	1.2	4	186	188	240	426	690	2	188	0.93
FAM_00001	CLU_00002	WP_005973773.1	WP_204628187.1	6	PDLC03073	Specificity_I_00022	72.900000000000006	2.2999999999999999E-20	2.4	2	2	70.099999999999994	1.7000000000000001E-19	6.3E-21	2.1	46	183	188	287	420	437	42	187	0.89
FAM_00001	CLU_00002	WP_005973773.1	WP_204628187.1	7	PDLC03073	Specificity_I_00022	72.900000000000006	2.2999999999999999E-20	2.4	1	2	7.1	2.1	8.1000000000000003E-2	0.1	6	68	188	36	100	437	1	74	0.77
FAM_00001	CLU_00002	WP_005973773.1	WP_204628187.1	8	PDLC03185	Specificity_I_00134	64.900000000000006	6.8E-18	0.3	1	1	64.7	8.0000000000000006E-18	2.9E-19	0.3	3	148	188	234	376	408	1	163	0.88
FAM_00001	CLU_00002	WP_005973773.1	WP_204628187.1	9	PDLC03090	Specificity_I_00039	63.1	2.3999999999999999E-17	0.2	1	1	63	2.6E-17	1.0000000000000001E-18	0.2	5	160	188	38	190	434	1	181	0.83
FAM_00001	CLU_00002	WP_005973773.1	WP_204628187.1	10	PDLC03100	Specificity_I_00049	63.1	2.7000000000000001E-17	0	1	1	62.9	3.0000000000000001E-17	1.2E-18	0	7	162	188	215	371	392	1	176	0.9
FAM_00001	CLU_00002	WP_005973773.1	WP_204679639.1	1	PDLC03057	Specificity_I_00006	278.8	5.3999999999999998E-83	5.7	1	2	212	1.1000000000000001E-62	3.5999999999999998E-64	1.6	14	171	206	20	179	407	3	171	0.98
FAM_00001	CLU_00002	WP_005973773.1	WP_204679639.1	2	PDLC03057	Specificity_I_00006	278.8	5.3999999999999998E-83	5.7	2	2	75.7	2.7000000000000001E-21	8.7000000000000005E-23	0.1	153	205	206	353	405	407	151	206	0.96
FAM_00001	CLU_00002	WP_005973773.1	WP_204679639.1	3	PDLC03077	Specificity_I_00026	211.2	3.2000000000000002E-62	0.5	1	1	211.1	3.5000000000000001E-62	1.2E-63	0.5	14	204	206	221	410	417	2	206	0.95
FAM_00001	CLU_00002	WP_005973773.1	WP_204679639.1	4	PDLC03144	Specificity_I_00093	142	3.1E-41	0	1	1	141.69999999999999	3.7999999999999998E-41	1.3E-42	0	13	206	206	199	386	388	7	206	0.75
FAM_00001	CLU_00002	WP_005973773.1	WP_204679639.1	5	PDLC03126	Specificity_I_00075	109.4	1.8E-31	2.7	1	1	108.2	4.3E-31	1.1E-32	2.7	13	204	206	230	426	690	9	205	0.9
FAM_00001	CLU_00002	WP_005973773.1	WP_204679639.1	6	PDLC03073	Specificity_I_00022	78.400000000000006	5.1000000000000002E-22	0.4	1	1	77.8	7.6000000000000005E-22	2.9000000000000002E-23	0.4	21	203	206	29	215	437	10	205	0.85
FAM_00001	CLU_00002	WP_005973773.1	WP_204679639.1	7	PDLC03178	Specificity_I_00127	78.2	6.9000000000000004E-22	0	1	1	77.900000000000006	8.4000000000000003E-22	3.3000000000000002E-23	0	12	174	206	221	387	411	8	192	0.83
FAM_00001	CLU_00002	WP_005973773.1	WP_204679639.1	8	PDLC03185	Specificity_I_00134	77.8	8.2000000000000008E-22	0.1	1	1	77.5	9.9999999999999991E-22	3.7000000000000003E-23	0.1	12	165	206	222	375	408	9	178	0.92
FAM_00001	CLU_00002	WP_005973773.1	WP_204679639.1	9	PDLC03087	Specificity_I_00036	77.2	9.9999999999999991E-22	0.1	1	1	76.900000000000006	1.2E-21	4.8999999999999998E-23	0.1	14	174	206	19	183	418	10	201	0.85
FAM_00001	CLU_00002	WP_005973773.1	WP_204679639.1	10	PDLC03107	Specificity_I_00056	73.8	1.2E-20	0	1	1	73.5	1.4000000000000001E-20	5.5000000000000001E-22	0	12	201	206	5	177	392	9	204	0.88
FAM_00001	CLU_00002	WP_005973773.1	WP_204828275.1	1	PDLC03077	Specificity_I_00026	201.9	2.1E-59	0.1	1	1	201.8	2.2999999999999998E-59	8.0999999999999995E-61	0.1	2	181	182	226	412	417	1	182	0.96
FAM_00001	CLU_00002	WP_005973773.1	WP_204828275.1	2	PDLC03144	Specificity_I_00093	130.9	7.4999999999999989E-38	0.2	1	1	130.6	8.7999999999999992E-38	3.0999999999999997E-39	0.2	18	180	182	224	385	388	3	182	0.81
FAM_00001	CLU_00002	WP_005973773.1	WP_204828275.1	3	PDLC03057	Specificity_I_00006	112.4	1.9E-32	0.1	1	1	112.3	2.0999999999999999E-32	6.7000000000000003E-34	0.1	19	181	182	241	406	407	5	182	0.82
FAM_00001	CLU_00002	WP_005973773.1	WP_204828275.1	4	PDLC03098	Specificity_I_00047	99.6	2.2E-28	0	1	1	99.4	2.5000000000000001E-28	9.8000000000000008E-30	0	5	153	182	42	199	443	1	157	0.95
FAM_00001	CLU_00002	WP_005973773.1	WP_204828275.1	5	PDLC03126	Specificity_I_00075	94.8	4.7000000000000003E-27	2.4	2	2	76.400000000000006	1.7999999999999999E-21	4.4999999999999997E-23	0.2	110	180	182	618	688	690	102	182	0.94
FAM_00001	CLU_00002	WP_005973773.1	WP_204828275.1	6	PDLC03126	Specificity_I_00075	94.8	4.7000000000000003E-27	2.4	1	2	19.399999999999999	3.2000000000000003E-4	7.9999999999999996E-6	0.3	34	104	182	62	131	690	2	110	0.74
FAM_00001	CLU_00002	WP_005973773.1	WP_204828275.1	7	PDLC03068	Specificity_I_00017	85.2	4.3000000000000003E-24	0	1	1	84.9	5.1000000000000003E-24	2.1E-25	0	5	148	182	17	167	403	1	154	0.9
FAM_00001	CLU_00002	WP_005973773.1	WP_204828275.1	8	PDLC03111	Specificity_I_00060	73	2.3999999999999999E-20	0.1	1	1	72.900000000000006	2.7E-20	4.3000000000000004E-22	0.1	87	178	182	100	195	207	18	182	0.85
FAM_00001	CLU_00002	WP_005973773.1	WP_204828275.1	9	PDLC03165	Specificity_I_00114	71.3	9.1E-20	0	1	1	71	1.0999999999999999E-19	4.0999999999999999E-21	0	4	151	182	238	389	411	1	157	0.86
FAM_00001	CLU_00002	WP_005973773.1	WP_204828275.1	10	PDLC03107	Specificity_I_00056	68	6.8000000000000004E-19	0	1	1	67.900000000000006	7.4000000000000001E-19	2.8000000000000003E-20	0	4	172	182	14	173	392	1	178	0.78
FAM_00001	CLU_00002	WP_005973773.1	WP_206172610.1	1	PDLC03057	Specificity_I_00006	189.1	9.7999999999999982E-56	0.2	1	1	188.9	1.1E-55	3.6000000000000002E-57	0.2	2	191	198	218	405	407	1	193	0.94
FAM_00001	CLU_00002	WP_005973773.1	WP_206172610.1	2	PDLC03077	Specificity_I_00026	174.2	5.4999999999999997E-51	0.2	1	1	173.9	6.5000000000000003E-51	2.2999999999999999E-52	0.2	1	192	198	222	412	417	1	197	0.92
FAM_00001	CLU_00002	WP_005973773.1	WP_206172610.1	3	PDLC03126	Specificity_I_00075	149.6	1.3E-43	9.6	2	2	107.6	6.4999999999999997E-31	1.6000000000000001E-32	2.7	90	191	198	585	688	690	84	193	0.9
FAM_00001	CLU_00002	WP_005973773.1	WP_206172610.1	4	PDLC03126	Specificity_I_00075	149.6	1.3E-43	9.6	1	2	53	2.0999999999999999E-14	5.1999999999999997E-16	0.6	1	144	198	18	165	690	1	144	0.89
FAM_00001	CLU_00002	WP_005973773.1	WP_206172610.1	5	PDLC03144	Specificity_I_00093	132.19999999999999	2.9999999999999999E-38	0	1	1	131.9	3.699999999999999E-38	1.3E-39	0	1	191	198	201	385	388	1	193	0.86
FAM_00001	CLU_00002	WP_005973773.1	WP_206172610.1	6	PDLC03119	Specificity_I_00068	106.8	9.3999999999999997E-31	0.1	1	1	106.6	1.0999999999999999E-30	4.0000000000000002E-32	0.1	3	160	198	10	165	393	1	166	0.94
FAM_00001	CLU_00002	WP_005973773.1	WP_206172610.1	7	PDLC03134	Specificity_I_00083	102.2	2.2999999999999999E-29	0	1	1	101.9	2.8000000000000002E-29	8.3999999999999996E-31	0	3	162	198	222	381	428	1	166	0.94
FAM_00001	CLU_00002	WP_005973773.1	WP_206172610.1	8	PDLC03090	Specificity_I_00039	96.2	2.1000000000000002E-27	0.3	1	1	96	2.4E-27	9.7000000000000002E-29	0.3	2	188	198	243	424	434	1	189	0.87
FAM_00001	CLU_00002	WP_005973773.1	WP_206172610.1	9	PDLC03099	Specificity_I_00048	89.7	1.8E-25	4.2	1	2	73.3	1.6999999999999999E-20	6.7000000000000009E-22	0.7	3	122	198	208	326	405	1	126	0.87
FAM_00001	CLU_00002	WP_005973773.1	WP_206172610.1	10	PDLC03099	Specificity_I_00048	89.7	1.8E-25	4.2	2	2	18.100000000000001	9.6000000000000002E-4	3.8000000000000002E-5	0.1	126	165	198	112	151	405	121	182	0.89
FAM_00001	CLU_00002	WP_005973773.1	WP_206762467.1	1	PDLC03057	Specificity_I_00006	211.5	1.5000000000000001E-62	2.9	1	2	142.1	1.8E-41	5.7999999999999987E-43	0.4	3	145	190	23	167	407	1	145	0.98
FAM_00001	CLU_00002	WP_005973773.1	WP_206762467.1	2	PDLC03057	Specificity_I_00006	211.5	1.5000000000000001E-62	2.9	2	2	76.5	1.4E-21	4.7000000000000001E-23	0.1	136	189	190	350	403	407	134	190	0.96
FAM_00001	CLU_00002	WP_005973773.1	WP_206762467.1	3	PDLC03077	Specificity_I_00026	196.6	8.8999999999999997E-58	0.1	1	1	196.4	9.7999999999999992E-58	3.5000000000000001E-59	0.1	1	189	190	222	409	417	1	190	0.97
FAM_00001	CLU_00002	WP_005973773.1	WP_206762467.1	4	PDLC03144	Specificity_I_00093	127.9	5.8000000000000001E-37	0	1	1	127.8	6.3000000000000002E-37	2.2000000000000001E-38	0	3	190	190	203	384	388	1	190	0.72
FAM_00001	CLU_00002	WP_005973773.1	WP_206762467.1	5	PDLC03126	Specificity_I_00075	108.6	3.2000000000000002E-31	0.6	1	1	107	9.6999999999999994E-31	2.4000000000000001E-32	0.6	9	190	190	239	426	690	1	190	0.89
FAM_00001	CLU_00002	WP_005973773.1	WP_206762467.1	6	PDLC03073	Specificity_I_00022	72	4.3999999999999998E-20	4.4000000000000004	2	2	60	2E-16	7.5999999999999996E-18	0.9	44	190	190	278	422	437	34	190	0.84
FAM_00001	CLU_00002	WP_005973773.1	WP_206762467.1	7	PDLC03073	Specificity_I_00022	72	4.3999999999999998E-20	4.4000000000000004	1	2	20.2	2.4000000000000001E-4	9.0999999999999993E-6	0.1	10	113	190	33	139	437	1	118	0.79
FAM_00001	CLU_00002	WP_005973773.1	WP_206762467.1	8	PDLC03178	Specificity_I_00127	70.099999999999994	1.9E-19	0	1	1	69.900000000000006	2.1999999999999998E-19	8.8000000000000002E-21	0	2	162	190	225	389	411	1	176	0.9
FAM_00001	CLU_00002	WP_005973773.1	WP_206762467.1	9	PDLC03090	Specificity_I_00039	65.2	5.3000000000000003E-18	0	1	1	65.099999999999994	5.8E-18	2.2999999999999998E-19	0	2	156	190	28	181	434	1	182	0.86
FAM_00001	CLU_00002	WP_005973773.1	WP_206762467.1	10	PDLC03089	Specificity_I_00038	64.599999999999994	7.8000000000000001E-18	0	1	1	64.3	9.2000000000000004E-18	3.7000000000000001E-19	0	2	159	190	11	170	446	1	162	0.9
FAM_00001	CLU_00002	WP_005973773.1	WP_207646703.1	1	PDLC03077	Specificity_I_00026	192.1	2.0000000000000001E-56	0.6	1	1	191.9	2.3E-56	8.1999999999999991E-58	0.6	4	186	189	221	411	417	2	189	0.96
FAM_00001	CLU_00002	WP_005973773.1	WP_207646703.1	2	PDLC03144	Specificity_I_00093	138.6	3.3999999999999998E-40	0.2	1	1	138.4	3.8999999999999998E-40	1.4000000000000001E-41	0.2	4	188	189	200	386	388	1	189	0.82
FAM_00001	CLU_00002	WP_005973773.1	WP_207646703.1	3	PDLC03098	Specificity_I_00047	109.8	1.8E-31	0	1	1	109.4	2.2999999999999998E-31	9.1999999999999994E-33	0	4	160	189	33	199	443	2	162	0.95
FAM_00001	CLU_00002	WP_005973773.1	WP_207646703.1	4	PDLC03057	Specificity_I_00006	105.8	1.8000000000000002E-30	0.3	1	1	105.6	2.1000000000000002E-30	6.8999999999999991E-32	0.3	18	188	189	233	406	407	3	189	0.76
FAM_00001	CLU_00002	WP_005973773.1	WP_207646703.1	5	PDLC03126	Specificity_I_00075	104.1	7.4000000000000006E-30	1.5	2	2	81	7.4999999999999998E-23	1.9000000000000001E-24	0.1	116	187	189	617	688	690	108	189	0.92
FAM_00001	CLU_00002	WP_005973773.1	WP_207646703.1	6	PDLC03126	Specificity_I_00075	104.1	7.4000000000000006E-30	1.5	1	2	23.3	2.0999999999999999E-5	5.2E-7	0.2	24	110	189	39	129	690	2	115	0.72
FAM_00001	CLU_00002	WP_005973773.1	WP_207646703.1	7	PDLC03068	Specificity_I_00017	93.9	9.5000000000000004E-27	0.1	1	1	93.7	1.1E-26	4.5000000000000007E-28	0.1	3	178	189	7	190	403	1	182	0.88
FAM_00001	CLU_00002	WP_005973773.1	WP_207646703.1	8	PDLC03165	Specificity_I_00114	87.2	1.3E-24	0.1	1	1	87	1.6000000000000001E-24	5.8999999999999994E-26	0.1	3	158	189	230	389	411	1	163	0.91
FAM_00001	CLU_00002	WP_005973773.1	WP_207646703.1	9	PDLC03073	Specificity_I_00022	75.099999999999994	5.2000000000000003E-21	0.5	2	2	50.5	1.4000000000000001E-13	5.4000000000000002E-15	0.1	116	186	189	357	422	437	109	188	0.92
FAM_00001	CLU_00002	WP_005973773.1	WP_207646703.1	10	PDLC03073	Specificity_I_00022	75.099999999999994	5.2000000000000003E-21	0.5	1	2	23.6	2.1999999999999999E-5	8.2999999999999999E-7	0.1	4	110	189	22	135	437	1	115	0.84
FAM_00001	CLU_00002	WP_005973773.1	WP_207657354.1	1	PDLC03077	Specificity_I_00026	182.6	1.6E-53	0.1	1	1	182.4	1.7999999999999999E-53	6.4999999999999993E-55	0.1	11	193	198	221	411	417	7	198	0.95
FAM_00001	CLU_00002	WP_005973773.1	WP_207657354.1	2	PDLC03144	Specificity_I_00093	132	3.3000000000000002E-38	0	1	1	131.80000000000001	3.9999999999999998E-38	1.4000000000000001E-39	0	10	196	198	199	387	388	7	197	0.8
FAM_00001	CLU_00002	WP_005973773.1	WP_207657354.1	3	PDLC03126	Specificity_I_00075	103.8	9.3000000000000008E-30	0.2	2	2	81.599999999999994	4.7999999999999999E-23	1.1999999999999999E-24	0	122	193	198	616	687	690	115	195	0.95
FAM_00001	CLU_00002	WP_005973773.1	WP_207657354.1	4	PDLC03126	Specificity_I_00075	103.8	9.3000000000000008E-30	0.2	1	2	20.9	1.1E-4	2.7999999999999999E-6	0	46	116	198	60	128	690	25	120	0.84
FAM_00001	CLU_00002	WP_005973773.1	WP_207657354.1	5	PDLC03098	Specificity_I_00047	100	1.5999999999999999E-28	0	1	1	99.7	2.1000000000000001E-28	8.1000000000000007E-30	0	11	166	198	33	198	443	7	169	0.94
FAM_00001	CLU_00002	WP_005973773.1	WP_207657354.1	6	PDLC03057	Specificity_I_00006	98.9	2.4000000000000002E-28	0.1	1	1	98.7	2.6999999999999999E-28	8.7000000000000007E-30	0.1	46	194	198	258	405	407	9	196	0.81
FAM_00001	CLU_00002	WP_005973773.1	WP_207657354.1	7	PDLC03068	Specificity_I_00017	94	9.3000000000000009E-27	0	1	1	93.6	1.2E-26	4.6000000000000006E-28	0	10	185	198	7	190	403	6	188	0.91
FAM_00001	CLU_00002	WP_005973773.1	WP_207657354.1	8	PDLC03107	Specificity_I_00056	83.5	1.3E-23	0	1	1	83.2	1.5999999999999999E-23	6.0999999999999993E-25	0	9	190	198	5	177	392	6	193	0.86
FAM_00001	CLU_00002	WP_005973773.1	WP_207657354.1	9	PDLC03111	Specificity_I_00060	72.2	4.3999999999999998E-20	0.1	1	1	71.3	7.9999999999999996E-20	1.3000000000000001E-21	0	127	195	198	130	198	207	110	198	0.96
FAM_00001	CLU_00002	WP_005973773.1	WP_207657354.1	10	PDLC03073	Specificity_I_00022	67.900000000000006	7.7000000000000004E-19	0.3	2	2	51.2	9.4000000000000003E-14	3.6000000000000001E-15	0.1	124	196	198	358	425	437	115	198	0.94
FAM_00001	CLU_00002	WP_005973773.1	WP_207904093.1	1	PDLC03077	Specificity_I_00026	236	9.3999999999999996E-70	9	1	2	155.19999999999999	3.3000000000000001E-45	1.2000000000000001E-46	1.9	2	152	196	17	174	417	1	152	0.98
FAM_00001	CLU_00002	WP_005973773.1	WP_207904093.1	2	PDLC03077	Specificity_I_00026	236	9.3999999999999996E-70	9	2	2	91.9	5.2999999999999999E-26	1.9E-27	0.8	140	195	196	355	410	417	139	196	0.96
FAM_00001	CLU_00002	WP_005973773.1	WP_207904093.1	3	PDLC03126	Specificity_I_00075	188.9	1.6999999999999999E-55	8.5	2	2	112.5	2.2E-32	5.4000000000000003E-34	2.2000000000000002	98	196	196	588	688	690	96	196	0.88
FAM_00001	CLU_00002	WP_005973773.1	WP_207904093.1	4	PDLC03126	Specificity_I_00075	188.9	1.6999999999999999E-55	8.5	1	2	83.8	9.9999999999999996E-24	2.6E-25	0.7	2	102	196	14	118	690	1	103	0.95
FAM_00001	CLU_00002	WP_005973773.1	WP_207904093.1	5	PDLC03144	Specificity_I_00093	171.6	3.1000000000000002E-50	5.0999999999999996	1	2	104.2	9.3000000000000008E-30	3.2999999999999999E-31	0.2	2	162	196	17	160	388	1	162	0.96
FAM_00001	CLU_00002	WP_005973773.1	WP_207904093.1	6	PDLC03144	Specificity_I_00093	171.6	3.1000000000000002E-50	5.0999999999999996	2	2	76.099999999999994	3.2000000000000002E-21	1.1E-22	1	152	195	196	341	384	388	152	196	0.97
FAM_00001	CLU_00002	WP_005973773.1	WP_207904093.1	7	PDLC03057	Specificity_I_00006	148.1	2.6999999999999999E-43	0.4	1	1	147.9	3E-43	9.7999999999999996E-45	0.4	2	196	196	213	405	407	1	196	0.91
FAM_00001	CLU_00002	WP_005973773.1	WP_207904093.1	8	PDLC03162	Specificity_I_00111	99.3	1.7999999999999999E-28	0.1	1	2	60.4	1.1E-16	4.3000000000000002E-18	0	2	105	196	218	324	431	1	106	0.95
FAM_00001	CLU_00002	WP_005973773.1	WP_207904093.1	9	PDLC03162	Specificity_I_00111	99.3	1.7999999999999999E-28	0.1	2	2	43.7	1.3E-11	5.1000000000000005E-13	0	54	169	196	61	174	431	48	183	0.85
FAM_00001	CLU_00002	WP_005973773.1	WP_207904093.1	10	PDLC03090	Specificity_I_00039	96.1	2.2999999999999999E-27	2.9	1	1	95.7	3.0000000000000001E-27	1.2000000000000001E-28	2.9	3	193	196	239	424	434	2	194	0.9
FAM_00001	CLU_00002	WP_005973773.1	WP_207934951.1	1	PDLC03077	Specificity_I_00026	198	3.3000000000000003E-58	0	1	1	197.7	3.8999999999999999E-58	1.3999999999999999E-59	0	2	191	195	221	409	417	1	194	0.96
FAM_00001	CLU_00002	WP_005973773.1	WP_207934951.1	2	PDLC03057	Specificity_I_00006	179.7	6.6999999999999996E-53	1.5	1	2	109.9	1.1E-31	3.6000000000000003E-33	0.3	3	149	195	21	169	407	1	150	0.96
FAM_00001	CLU_00002	WP_005973773.1	WP_207934951.1	3	PDLC03057	Specificity_I_00006	179.7	6.6999999999999996E-53	1.5	2	2	75.8	2.3999999999999999E-21	8.0000000000000009E-23	0	141	193	195	353	405	407	140	195	0.96
FAM_00001	CLU_00002	WP_005973773.1	WP_207934951.1	4	PDLC03144	Specificity_I_00093	133.80000000000001	9.7E-39	3.2	2	2	102.3	3.4999999999999997E-29	1.1999999999999999E-30	0.5	121	193	195	313	385	388	117	195	0.92
FAM_00001	CLU_00002	WP_005973773.1	WP_207934951.1	5	PDLC03144	Specificity_I_00093	133.80000000000001	9.7E-39	3.2	1	2	38.799999999999997	6.8000000000000003E-10	2.4000000000000001E-11	0.1	2	145	195	20	146	388	1	145	0.8
FAM_00001	CLU_00002	WP_005973773.1	WP_207934951.1	6	PDLC03126	Specificity_I_00075	93.6	1.1E-26	1.7	1	1	90.2	1.2E-25	3.0999999999999998E-27	1.5	3	191	195	232	425	690	1	192	0.89
FAM_00001	CLU_00002	WP_005973773.1	WP_207934951.1	7	PDLC03073	Specificity_I_00022	65.2	5.0999999999999998E-18	0.1	2	2	53.6	1.7E-14	6.4000000000000005E-16	0	100	189	195	336	420	437	97	193	0.93
FAM_00001	CLU_00002	WP_005973773.1	WP_207934951.1	8	PDLC03073	Specificity_I_00022	65.2	5.0999999999999998E-18	0.1	1	2	16.399999999999999	3.3999999999999998E-3	1.2999999999999999E-4	0	4	112	195	24	136	437	1	115	0.78
FAM_00001	CLU_00002	WP_005973773.1	WP_207934951.1	9	PDLC03087	Specificity_I_00036	58.8	3.8000000000000001E-16	0	2	2	44.1	1.1000000000000001E-11	4.1999999999999998E-13	0	45	160	195	265	385	418	40	170	0.85
FAM_00001	CLU_00002	WP_005973773.1	WP_207934951.1	10	PDLC03087	Specificity_I_00036	58.8	3.8000000000000001E-16	0	1	2	19.399999999999999	3.4000000000000002E-4	1.2999999999999999E-5	0	3	86	195	20	103	418	1	93	0.79
FAM_00001	CLU_00002	WP_005973773.1	WP_208392204.1	1	PDLC03057	Specificity_I_00006	223	4.9000000000000001E-66	0	1	1	222.8	5.5000000000000005E-66	1.8E-67	0	2	181	186	226	406	407	1	182	0.99
FAM_00001	CLU_00002	WP_005973773.1	WP_208392204.1	2	PDLC03144	Specificity_I_00093	148.5	3.3000000000000002E-43	0	1	1	148.30000000000001	3.6999999999999994E-43	1.2999999999999999E-44	0	15	182	186	224	387	388	2	183	0.84
FAM_00001	CLU_00002	WP_005973773.1	WP_208392204.1	3	PDLC03077	Specificity_I_00026	135.1	4.0999999999999998E-39	0	1	1	134.9	4.7000000000000002E-39	1.6999999999999999E-40	0	5	181	186	233	413	417	1	185	0.88
FAM_00001	CLU_00002	WP_005973773.1	WP_208392204.1	4	PDLC03126	Specificity_I_00075	111.5	4.3999999999999989E-32	0.4	2	2	73.099999999999994	1.7999999999999999E-20	4.5000000000000008E-22	0.4	121	181	186	629	689	690	118	182	0.95
FAM_00001	CLU_00002	WP_005973773.1	WP_208392204.1	5	PDLC03126	Specificity_I_00075	111.5	4.3999999999999989E-32	0.4	1	2	43	2.2000000000000002E-11	5.6000000000000004E-13	0	5	146	186	29	178	690	1	147	0.81
FAM_00001	CLU_00002	WP_005973773.1	WP_208392204.1	6	PDLC03119	Specificity_I_00068	111.4	3.9000000000000001E-32	0	1	1	111.1	4.8999999999999998E-32	1.8000000000000002E-33	0	2	146	186	16	162	393	1	151	0.96
FAM_00001	CLU_00002	WP_005973773.1	WP_208392204.1	7	PDLC03134	Specificity_I_00083	97.8	5.0000000000000002E-28	0	1	1	97.6	5.9000000000000002E-28	1.7999999999999999E-29	0	2	149	186	228	379	428	1	154	0.96
FAM_00001	CLU_00002	WP_005973773.1	WP_208392204.1	8	PDLC03090	Specificity_I_00039	96	2.4E-27	0	1	1	95.9	2.6000000000000002E-27	9.9999999999999997E-29	0	2	145	186	250	396	434	1	177	0.92
FAM_00001	CLU_00002	WP_005973773.1	WP_208392204.1	9	PDLC03166	Specificity_I_00115	88.8	2.7999999999999999E-25	0	1	1	88.7	3.0999999999999999E-25	4.2000000000000003E-27	0	2	145	186	22	165	538	1	172	0.84
FAM_00001	CLU_00002	WP_005973773.1	WP_208392204.1	10	PDLC03099	Specificity_I_00048	86.1	2.2E-24	0.1	1	2	66.900000000000006	1.4999999999999999E-18	6.0000000000000006E-20	0	2	115	186	214	328	405	1	117	0.95
FAM_00001	CLU_00002	WP_005973773.1	WP_209308263.1	1	PDLC03057	Specificity_I_00006	196.9	3.9999999999999987E-58	0.3	1	2	123.1	1.1E-35	3.5000000000000001E-37	0	1	144	193	21	166	407	1	145	0.98
FAM_00001	CLU_00002	WP_005973773.1	WP_209308263.1	2	PDLC03057	Specificity_I_00006	196.9	3.9999999999999987E-58	0.3	2	2	78.900000000000006	2.7999999999999999E-22	9.2999999999999994E-24	0.1	138	190	193	352	404	407	137	193	0.96
FAM_00001	CLU_00002	WP_005973773.1	WP_209308263.1	3	PDLC03077	Specificity_I_00026	187.4	5.1999999999999998E-55	0	1	1	187.3	5.7999999999999993E-55	2.0000000000000001E-56	0	1	189	193	222	409	417	1	193	0.96
FAM_00001	CLU_00002	WP_005973773.1	WP_209308263.1	4	PDLC03144	Specificity_I_00093	131.69999999999999	4.2000000000000003E-38	0.2	1	1	129.30000000000001	2.3E-37	7.9999999999999994E-39	0.2	85	191	193	274	385	388	1	193	0.71
FAM_00001	CLU_00002	WP_005973773.1	WP_209308263.1	5	PDLC03126	Specificity_I_00075	100.9	6.9E-29	0.1	2	2	90.7	8.5999999999999998E-26	2.1000000000000002E-27	0	99	191	193	596	688	690	80	193	0.91
FAM_00001	CLU_00002	WP_005973773.1	WP_209308263.1	6	PDLC03126	Specificity_I_00075	100.9	6.9E-29	0.1	1	2	9.5	0.32	8.0999999999999996E-3	0	1	86	193	232	318	690	1	96	0.81
FAM_00001	CLU_00002	WP_005973773.1	WP_209308263.1	7	PDLC03111	Specificity_I_00060	73.900000000000006	1.3E-20	0	1	1	73.400000000000006	1.7999999999999999E-20	2.9000000000000002E-22	0	101	190	193	108	196	207	80	193	0.93
FAM_00001	CLU_00002	WP_005973773.1	WP_209308263.1	8	PDLC03068	Specificity_I_00017	59.6	2.5999999999999998E-16	0	1	1	59.3	3.1000000000000001E-16	1.3E-17	0	2	159	193	10	167	403	1	169	0.88
FAM_00001	CLU_00002	WP_005973773.1	WP_209308263.1	9	PDLC03073	Specificity_I_00022	59.4	2.8999999999999998E-16	0	2	2	53.3	2.0999999999999999E-14	7.7999999999999995E-16	0	98	187	193	335	420	437	88	192	0.9
FAM_00001	CLU_00002	WP_005973773.1	WP_209308263.1	10	PDLC03073	Specificity_I_00022	59.4	2.8999999999999998E-16	0	1	2	10.9	0.16	6.0000000000000001E-3	0	14	113	193	37	139	437	5	115	0.72
FAM_00001	CLU_00002	WP_005973773.1	WP_210383977.1	1	PDLC03077	Specificity_I_00026	176.2	1.3E-51	0	1	1	176.1	1.4E-51	5.1000000000000004E-53	0	1	180	185	222	409	417	1	185	0.96
FAM_00001	CLU_00002	WP_005973773.1	WP_210383977.1	2	PDLC03144	Specificity_I_00093	129.19999999999999	2.3999999999999999E-37	0	1	1	128.9	2.9E-37	9.9999999999999996E-39	0	17	184	185	220	387	388	2	185	0.77
FAM_00001	CLU_00002	WP_005973773.1	WP_210383977.1	3	PDLC03057	Specificity_I_00006	98.6	2.9000000000000001E-28	0	1	1	98.3	3.5999999999999999E-28	1.2E-29	0	14	181	185	233	404	407	2	183	0.73
FAM_00001	CLU_00002	WP_005973773.1	WP_210383977.1	4	PDLC03126	Specificity_I_00075	94.9	4.3999999999999997E-27	1.2	2	2	69.900000000000006	1.5999999999999999E-19	4.0999999999999999E-21	0.2	118	181	185	624	687	690	110	183	0.91
FAM_00001	CLU_00002	WP_005973773.1	WP_210383977.1	5	PDLC03126	Specificity_I_00075	94.9	4.3999999999999997E-27	1.2	1	2	24.6	8.4999999999999999E-6	2.1E-7	0	3	111	185	17	134	690	1	115	0.76
FAM_00001	CLU_00002	WP_005973773.1	WP_210383977.1	6	PDLC03098	Specificity_I_00047	94.4	8.6E-27	0	1	1	94	1.1E-26	4.2000000000000001E-28	0	2	155	185	35	199	443	1	157	0.94
FAM_00001	CLU_00002	WP_005973773.1	WP_210383977.1	7	PDLC03068	Specificity_I_00017	77	1.3000000000000001E-21	0	1	1	76.7	1.6000000000000001E-21	6.3000000000000002E-23	0	3	173	185	11	190	403	1	178	0.9
FAM_00001	CLU_00002	WP_005973773.1	WP_210383977.1	8	PDLC03165	Specificity_I_00114	74.7	8.4000000000000005E-21	0	1	1	74.400000000000006	9.9999999999999995E-21	3.9E-22	0	3	154	185	234	390	411	1	160	0.89
FAM_00001	CLU_00002	WP_005973773.1	WP_210383977.1	9	PDLC03107	Specificity_I_00056	72.599999999999994	2.8000000000000003E-20	0	1	1	72.3	3.3E-20	1.3000000000000001E-21	0	3	178	185	10	177	392	1	181	0.87
FAM_00001	CLU_00002	WP_005973773.1	WP_210383977.1	10	PDLC03111	Specificity_I_00060	68.900000000000006	4.3999999999999997E-19	0	1	1	68.8	4.7E-19	7.5999999999999995E-21	0	52	184	185	61	199	207	2	185	0.75
FAM_00001	CLU_00002	WP_005973773.1	WP_211266651.1	1	PDLC03057	Specificity_I_00006	200.1	4.3000000000000003E-59	2	1	2	125	2.7000000000000001E-36	8.8999999999999992E-38	0.3	3	154	194	22	175	407	1	154	0.97
FAM_00001	CLU_00002	WP_005973773.1	WP_211266651.1	2	PDLC03057	Specificity_I_00006	200.1	4.3000000000000003E-59	2	2	2	81.400000000000006	4.7000000000000001E-23	1.5E-24	0.1	140	192	194	353	405	407	139	194	0.97
FAM_00001	CLU_00002	WP_005973773.1	WP_211266651.1	3	PDLC03077	Specificity_I_00026	187.7	4.4999999999999997E-55	0	1	1	187.5	4.9000000000000004E-55	1.6999999999999999E-56	0	2	190	194	222	409	417	1	194	0.96
FAM_00001	CLU_00002	WP_005973773.1	WP_211266651.1	4	PDLC03144	Specificity_I_00093	136.19999999999999	1.7E-39	1.4	2	2	117	1.2E-33	4.2E-35	0.6	120	193	194	313	386	388	115	194	0.91
FAM_00001	CLU_00002	WP_005973773.1	WP_211266651.1	5	PDLC03144	Specificity_I_00093	136.19999999999999	1.7E-39	1.4	1	2	20.100000000000001	3.3E-4	1.2E-5	0	43	126	194	59	131	388	1	130	0.66
FAM_00001	CLU_00002	WP_005973773.1	WP_211266651.1	6	PDLC03126	Specificity_I_00075	107	9.9999999999999991E-31	1.1000000000000001	1	1	103.6	9.9999999999999994E-30	2.6E-31	1.1000000000000001	4	190	194	234	425	690	1	192	0.88
FAM_00001	CLU_00002	WP_005973773.1	WP_211266651.1	7	PDLC03111	Specificity_I_00060	70.099999999999994	2E-19	0	1	1	69.8	2.2999999999999998E-19	3.7999999999999998E-21	0	102	192	194	108	197	207	72	194	0.85
FAM_00001	CLU_00002	WP_005973773.1	WP_211266651.1	8	PDLC03107	Specificity_I_00056	65.2	4.6999999999999996E-18	0	1	1	65	5.5E-18	2.0999999999999999E-19	0	2	188	194	8	177	392	1	191	0.84
FAM_00001	CLU_00002	WP_005973773.1	WP_211266651.1	9	PDLC03073	Specificity_I_00022	61	9.5999999999999995E-17	0	1	1	60.5	1.2999999999999999E-16	5.0999999999999998E-18	0	15	193	194	250	424	437	2	194	0.8
FAM_00001	CLU_00002	WP_005973773.1	WP_211266651.1	10	PDLC03178	Specificity_I_00127	59.6	2.8999999999999998E-16	0	1	1	59.2	3.9999999999999999E-16	1.6000000000000001E-17	0	2	163	194	224	389	411	1	167	0.8
FAM_00001	CLU_00002	WP_005973773.1	WP_212668315.1	1	PDLC03057	Specificity_I_00006	252.6	5.0000000000000008E-75	1.8	1	2	167.3	3.9999999999999997E-49	1.3000000000000001E-50	0.1	3	147	195	21	167	407	1	147	0.99
FAM_00001	CLU_00002	WP_005973773.1	WP_212668315.1	2	PDLC03057	Specificity_I_00006	252.6	5.0000000000000008E-75	1.8	2	2	91.6	3.6999999999999999E-26	1.2E-27	0.1	138	193	195	350	405	407	136	195	0.96
FAM_00001	CLU_00002	WP_005973773.1	WP_212668315.1	3	PDLC03077	Specificity_I_00026	208.3	2.4000000000000001E-61	0.1	1	1	208.2	2.6999999999999999E-61	9.4000000000000001E-63	0.1	2	192	195	221	410	417	1	195	0.96
FAM_00001	CLU_00002	WP_005973773.1	WP_212668315.1	4	PDLC03144	Specificity_I_00093	142	2.9999999999999999E-41	0.2	1	1	141.30000000000001	5.1999999999999999E-41	1.8000000000000001E-42	0.2	2	194	195	200	386	388	1	195	0.76
FAM_00001	CLU_00002	WP_005973773.1	WP_212668315.1	5	PDLC03126	Specificity_I_00075	124.7	4.1999999999999998E-36	1.2	2	2	103.5	1.1E-29	2.7999999999999999E-31	0.4	96	193	195	588	688	690	86	195	0.95
FAM_00001	CLU_00002	WP_005973773.1	WP_212668315.1	6	PDLC03126	Specificity_I_00075	124.7	4.1999999999999998E-36	1.2	1	2	20.6	1.3999999999999999E-4	3.4999999999999999E-6	0	2	81	195	231	311	690	1	97	0.85
FAM_00001	CLU_00002	WP_005973773.1	WP_212668315.1	7	PDLC03107	Specificity_I_00056	72.7	2.4999999999999999E-20	0	1	1	72.5	2.9E-20	1.1E-21	0	3	188	195	8	176	392	1	192	0.81
FAM_00001	CLU_00002	WP_005973773.1	WP_212668315.1	8	PDLC03073	Specificity_I_00022	72.3	3.5E-20	0.8	2	2	60.2	1.7E-16	6.6000000000000003E-18	0.1	87	193	195	319	423	437	84	195	0.88
FAM_00001	CLU_00002	WP_005973773.1	WP_212668315.1	9	PDLC03073	Specificity_I_00022	72.3	3.5E-20	0.8	1	2	17.600000000000001	1.4E-3	5.3999999999999998E-5	0.1	10	111	195	31	135	437	2	112	0.79
FAM_00001	CLU_00002	WP_005973773.1	WP_212668315.1	10	PDLC03178	Specificity_I_00127	72.099999999999994	4.7999999999999999E-20	0	1	1	71.8	6.0000000000000006E-20	2.3999999999999999E-21	0	2	169	195	223	394	411	1	179	0.83
FAM_00001	CLU_00002	WP_005973773.1	WP_215704061.1	1	PDLC03077	Specificity_I_00026	169.5	1.5E-49	0.3	1	1	169.2	1.7999999999999998E-49	6.2999999999999998E-51	0.3	1	173	178	230	409	417	1	177	0.94
FAM_00001	CLU_00002	WP_005973773.1	WP_215704061.1	2	PDLC03144	Specificity_I_00093	131.30000000000001	5.6999999999999999E-38	0.1	1	1	131	6.6999999999999994E-38	2.4000000000000002E-39	0.1	8	177	178	219	387	388	2	178	0.86
FAM_00001	CLU_00002	WP_005973773.1	WP_215704061.1	3	PDLC03057	Specificity_I_00006	100.6	7.0000000000000006E-29	0.2	1	1	100.4	8.1000000000000001E-29	2.6999999999999999E-30	0.2	9	175	178	236	405	407	2	177	0.81
FAM_00001	CLU_00002	WP_005973773.1	WP_215704061.1	4	PDLC03098	Specificity_I_00047	97.5	9.7000000000000016E-28	0	1	1	97.2	1.2E-27	4.5999999999999998E-29	0	2	148	178	45	199	443	1	150	0.94
FAM_00001	CLU_00002	WP_005973773.1	WP_215704061.1	5	PDLC03126	Specificity_I_00075	95.9	2.2999999999999999E-27	1.1000000000000001	2	2	77	1.2E-21	3E-23	0	104	174	178	617	687	690	97	177	0.93
FAM_00001	CLU_00002	WP_005973773.1	WP_215704061.1	6	PDLC03126	Specificity_I_00075	95.9	2.2999999999999999E-27	1.1000000000000001	1	2	18.3	6.8000000000000005E-4	1.7E-5	0.3	14	97	178	41	128	690	3	101	0.68
FAM_00001	CLU_00002	WP_005973773.1	WP_215704061.1	7	PDLC03068	Specificity_I_00017	85.8	2.8999999999999999E-24	0.1	1	1	85.6	3.2000000000000001E-24	1.3E-25	0.1	3	166	178	20	190	403	1	173	0.91
FAM_00001	CLU_00002	WP_005973773.1	WP_215704061.1	8	PDLC03165	Specificity_I_00114	76.3	2.6000000000000002E-21	0.1	1	1	76.099999999999994	3.2000000000000002E-21	1.2E-22	0.1	5	146	178	244	389	411	1	151	0.89
FAM_00001	CLU_00002	WP_005973773.1	WP_215704061.1	9	PDLC03111	Specificity_I_00060	69.3	3.2999999999999998E-19	0.2	1	1	69.099999999999994	3.9E-19	6.1999999999999997E-21	0.2	105	176	178	127	198	207	29	178	0.78
FAM_00001	CLU_00002	WP_005973773.1	WP_215704061.1	10	PDLC03178	Specificity_I_00127	64.5	9.6999999999999992E-18	0	1	1	64.2	1.1999999999999999E-17	4.7E-19	0	10	149	178	38	180	411	2	160	0.87
FAM_00001	CLU_00002	WP_005973773.1	WP_215905140.1	1	PDLC03057	Specificity_I_00006	190	5.199999999999999E-56	0.2	1	1	189.8	5.8999999999999989E-56	1.8999999999999999E-57	0.2	2	191	198	218	405	407	1	193	0.94
FAM_00001	CLU_00002	WP_005973773.1	WP_215905140.1	2	PDLC03077	Specificity_I_00026	173.2	1.0999999999999999E-50	0.2	1	1	172.9	1.3999999999999999E-50	4.8000000000000003E-52	0.2	1	192	198	222	412	417	1	197	0.92
FAM_00001	CLU_00002	WP_005973773.1	WP_215905140.1	3	PDLC03126	Specificity_I_00075	151.69999999999999	2.9000000000000001E-44	9.8000000000000007	2	2	109.7	1.4999999999999999E-31	3.6999999999999988E-33	2.9	90	191	198	585	688	690	84	193	0.9
FAM_00001	CLU_00002	WP_005973773.1	WP_215905140.1	4	PDLC03126	Specificity_I_00075	151.69999999999999	2.9000000000000001E-44	9.8000000000000007	1	2	53	2.0999999999999999E-14	5.1999999999999997E-16	0.6	1	144	198	18	165	690	1	144	0.89
FAM_00001	CLU_00002	WP_005973773.1	WP_215905140.1	5	PDLC03144	Specificity_I_00093	133.5	1.2000000000000001E-38	0	1	1	133.19999999999999	1.4999999999999999E-38	5.2000000000000003E-40	0	1	191	198	201	385	388	1	193	0.86
FAM_00001	CLU_00002	WP_005973773.1	WP_215905140.1	6	PDLC03119	Specificity_I_00068	108.2	3.4999999999999999E-31	0.1	1	1	107.9	4.3E-31	1.5E-32	0.1	3	159	198	10	164	393	1	164	0.94
FAM_00001	CLU_00002	WP_005973773.1	WP_215905140.1	7	PDLC03134	Specificity_I_00083	102.9	1.4000000000000001E-29	0	1	1	102.6	1.6999999999999999E-29	5.0999999999999997E-31	0	3	161	198	222	380	428	1	186	0.91
FAM_00001	CLU_00002	WP_005973773.1	WP_215905140.1	8	PDLC03090	Specificity_I_00039	96.2	2.1999999999999999E-27	0.2	1	1	95.9	2.6000000000000002E-27	9.9999999999999997E-29	0.2	2	188	198	243	424	434	1	189	0.87
FAM_00001	CLU_00002	WP_005973773.1	WP_215905140.1	9	PDLC03099	Specificity_I_00048	89.2	2.6E-25	3.3	1	2	73.400000000000006	1.5999999999999999E-20	6.4000000000000007E-22	0.6	3	122	198	208	326	405	1	126	0.87
FAM_00001	CLU_00002	WP_005973773.1	WP_215905140.1	10	PDLC03099	Specificity_I_00048	89.2	2.6E-25	3.3	2	2	16.8	2.5000000000000001E-3	9.6000000000000002E-5	0.1	126	162	198	112	148	405	118	177	0.9
FAM_00001	CLU_00002	WP_005973773.1	WP_215905175.1	1	PDLC03057	Specificity_I_00006	186.8	4.6999999999999993E-55	0.2	1	1	186.6	5.3000000000000003E-55	1.6999999999999999E-56	0.2	2	191	198	218	405	407	1	193	0.94
FAM_00001	CLU_00002	WP_005973773.1	WP_215905175.1	2	PDLC03077	Specificity_I_00026	170.4	7.9999999999999991E-50	0.2	1	1	170.1	9.6000000000000001E-50	3.4E-51	0.2	1	192	198	222	412	417	1	197	0.92
FAM_00001	CLU_00002	WP_005973773.1	WP_215905175.1	3	PDLC03126	Specificity_I_00075	148.19999999999999	3.3000000000000002E-43	9.6	2	2	106.2	1.7000000000000001E-30	4.1999999999999998E-32	2.7	90	191	198	585	688	690	84	193	0.9
FAM_00001	CLU_00002	WP_005973773.1	WP_215905175.1	4	PDLC03126	Specificity_I_00075	148.19999999999999	3.3000000000000002E-43	9.6	1	2	53	2.0999999999999999E-14	5.1999999999999997E-16	0.6	1	144	198	18	165	690	1	144	0.89
FAM_00001	CLU_00002	WP_005973773.1	WP_215905175.1	5	PDLC03144	Specificity_I_00093	129.1	2.5999999999999998E-37	0	1	1	128.80000000000001	3.0999999999999999E-37	1.1E-38	0	1	191	198	201	385	388	1	193	0.86
FAM_00001	CLU_00002	WP_005973773.1	WP_215905175.1	6	PDLC03119	Specificity_I_00068	106.8	9.3999999999999997E-31	0.1	1	1	106.6	1.0999999999999999E-30	4.0000000000000002E-32	0.1	3	160	198	10	165	393	1	166	0.94
FAM_00001	CLU_00002	WP_005973773.1	WP_215905175.1	7	PDLC03134	Specificity_I_00083	102.7	1.6000000000000001E-29	0	1	1	102.4	1.9999999999999999E-29	6.2E-31	0	3	162	198	222	381	428	1	184	0.93
FAM_00001	CLU_00002	WP_005973773.1	WP_215905175.1	8	PDLC03090	Specificity_I_00039	97	1.2E-27	0.3	1	1	96.8	1.4E-27	5.4999999999999999E-29	0.3	2	188	198	243	424	434	1	189	0.88
FAM_00001	CLU_00002	WP_005973773.1	WP_215905175.1	9	PDLC03099	Specificity_I_00048	89.8	1.7E-25	4.0999999999999996	1	2	73.3	1.6999999999999999E-20	6.6000000000000002E-22	0.7	3	122	198	208	326	405	1	126	0.87
FAM_00001	CLU_00002	WP_005973773.1	WP_215905175.1	10	PDLC03099	Specificity_I_00048	89.8	1.7E-25	4.0999999999999996	2	2	18.3	8.8000000000000003E-4	3.4999999999999997E-5	0.1	126	165	198	112	151	405	119	182	0.88
FAM_00001	CLU_00002	WP_005973773.1	WP_216585653.1	1	PDLC03057	Specificity_I_00006	204.3	2.4000000000000001E-60	5.8	1	2	154.80000000000001	2.4999999999999999E-45	8.2E-47	0.5	42	206	242	15	179	407	30	206	0.95
FAM_00001	CLU_00002	WP_005973773.1	WP_216585653.1	2	PDLC03057	Specificity_I_00006	204.3	2.4000000000000001E-60	5.8	2	2	59.3	2.5000000000000002E-16	8.3000000000000005E-18	0.6	195	241	242	360	406	407	193	242	0.95
FAM_00001	CLU_00002	WP_005973773.1	WP_216585653.1	3	PDLC03077	Specificity_I_00026	172.5	1.7999999999999999E-50	1.2	1	1	172.3	2.1000000000000001E-50	7.5000000000000001E-52	1.2	42	240	242	216	411	417	24	242	0.93
FAM_00001	CLU_00002	WP_005973773.1	WP_216585653.1	4	PDLC03144	Specificity_I_00093	116.3	2.0000000000000001E-33	0.3	1	1	115.9	2.5999999999999999E-33	9.1999999999999996E-35	0.3	42	241	242	195	386	388	30	242	0.78
FAM_00001	CLU_00002	WP_005973773.1	WP_216585653.1	5	PDLC03126	Specificity_I_00075	113.6	9.9999999999999992E-33	5	1	1	110.1	1.2E-31	2.9E-33	5	10	241	242	458	689	690	3	242	0.83
FAM_00001	CLU_00002	WP_005973773.1	WP_216585653.1	6	PDLC03073	Specificity_I_00022	64.8	6.6999999999999998E-18	1.8	1	1	64.400000000000006	8.6999999999999999E-18	3.2999999999999998E-19	1.8	41	236	242	16	213	437	30	240	0.87
FAM_00001	CLU_00002	WP_005973773.1	WP_216585653.1	7	PDLC03111	Specificity_I_00060	54.7	9.5999999999999998E-15	0.2	1	1	54	1.6000000000000001E-14	2.5000000000000002E-16	0.2	132	239	242	87	196	207	110	241	0.79
FAM_00001	CLU_00002	WP_005973773.1	WP_216585653.1	8	PDLC03087	Specificity_I_00036	53.8	1.3E-14	0.3	1	1	53.4	1.7E-14	6.7000000000000004E-16	0.3	45	212	242	17	186	418	39	239	0.82
FAM_00001	CLU_00002	WP_005973773.1	WP_216585653.1	9	PDLC03090	Specificity_I_00039	51.9	6.1000000000000005E-14	0.5	1	1	51.5	7.7999999999999996E-14	3.0999999999999999E-15	0.5	37	223	242	16	199	434	33	234	0.83
FAM_00001	CLU_00002	WP_005973773.1	WP_216845791.1	1	PDLC03057	Specificity_I_00006	195.8	8.9999999999999992E-58	3.4	1	2	167.6	3.2E-49	1.0999999999999999E-50	0.2	2	166	193	21	187	407	1	167	0.98
FAM_00001	CLU_00002	WP_005973773.1	WP_216845791.1	2	PDLC03057	Specificity_I_00006	195.8	8.9999999999999992E-58	3.4	2	2	31.6	6.4000000000000004E-8	2.1000000000000002E-9	0.5	163	192	193	376	405	407	161	193	0.9
FAM_00001	CLU_00002	WP_005973773.1	WP_216845791.1	3	PDLC03077	Specificity_I_00026	179.8	1.1E-52	2	1	1	179.7	1.2000000000000001E-52	4.2E-54	2	1	191	193	221	410	417	1	193	0.96
FAM_00001	CLU_00002	WP_005973773.1	WP_216845791.1	4	PDLC03144	Specificity_I_00093	106.3	2.1999999999999998E-30	0.4	1	1	105.9	2.7999999999999999E-30	9.899999999999998E-32	0.4	2	192	193	201	385	388	1	193	0.77
FAM_00001	CLU_00002	WP_005973773.1	WP_216845791.1	5	PDLC03126	Specificity_I_00075	87.2	9.3999999999999991E-25	8.1	1	1	83.8	9.9999999999999996E-24	2.4999999999999998E-25	8.1	2	191	193	232	426	690	1	193	0.85
FAM_00001	CLU_00002	WP_005973773.1	WP_216845791.1	6	PDLC03087	Specificity_I_00036	69.099999999999994	2.9E-19	0.7	1	1	68.8	3.4000000000000002E-19	1.3E-20	0.7	2	169	193	20	191	418	1	178	0.88
FAM_00001	CLU_00002	WP_005973773.1	WP_216845791.1	7	PDLC03073	Specificity_I_00022	66.2	2.5000000000000002E-18	0.8	1	1	65.900000000000006	3.1000000000000001E-18	1.2000000000000001E-19	0.8	13	184	193	34	209	437	2	190	0.84
FAM_00001	CLU_00002	WP_005973773.1	WP_216845791.1	8	PDLC03068	Specificity_I_00017	63.6	1.5E-17	0.6	1	1	63.4	1.8E-17	7.2000000000000002E-19	0.6	2	159	193	9	166	403	1	173	0.89
FAM_00001	CLU_00002	WP_005973773.1	WP_216845791.1	9	PDLC03111	Specificity_I_00060	58.7	5.9999999999999999E-16	0.2	1	1	58.3	7.9000000000000002E-16	1.3E-17	0.2	103	191	193	109	196	207	82	193	0.86
FAM_00001	CLU_00002	WP_005973773.1	WP_216845791.1	10	PDLC03072	Specificity_I_00021	58.1	6.8000000000000001E-16	0	1	1	57.9	7.9999999999999998E-16	3.2000000000000002E-17	0	10	175	193	251	420	448	2	182	0.84
FAM_00001	CLU_00002	WP_005973773.1	WP_217296392.1	1	PDLC03057	Specificity_I_00006	233.9	2.4000000000000001E-69	0	1	1	233.6	2.8999999999999998E-69	9.500000000000001E-71	0	15	205	206	216	406	407	9	206	0.98
FAM_00001	CLU_00002	WP_005973773.1	WP_217296392.1	2	PDLC03144	Specificity_I_00093	161.69999999999999	3.0999999999999998E-47	0	1	1	161.6	3.4999999999999998E-47	1.2E-48	0	13	204	206	198	385	388	3	206	0.93
FAM_00001	CLU_00002	WP_005973773.1	WP_217296392.1	3	PDLC03077	Specificity_I_00026	155.1	3.5E-45	0	1	1	154.9	3.9999999999999999E-45	1.3999999999999999E-46	0	14	202	206	220	409	417	3	205	0.92
FAM_00001	CLU_00002	WP_005973773.1	WP_217296392.1	4	PDLC03126	Specificity_I_00075	120.1	1.0999999999999999E-34	0.2	2	2	74.8	5.2999999999999999E-21	1.3E-22	0.1	145	204	206	629	688	690	139	206	0.93
FAM_00001	CLU_00002	WP_005973773.1	WP_217296392.1	5	PDLC03126	Specificity_I_00075	120.1	1.0999999999999999E-34	0.2	1	2	50.2	1.6E-13	3.9000000000000003E-15	0	21	164	206	22	172	690	12	164	0.85
FAM_00001	CLU_00002	WP_005973773.1	WP_217296392.1	6	PDLC03119	Specificity_I_00068	112.1	2.4000000000000001E-32	0	1	1	111.6	3.3000000000000003E-32	1.2E-33	0	13	175	206	5	167	393	10	177	0.95
FAM_00001	CLU_00002	WP_005973773.1	WP_217296392.1	7	PDLC03090	Specificity_I_00039	100.8	8.7999999999999996E-29	0	1	1	100.6	9.9000000000000003E-29	3.9000000000000003E-30	0	12	170	206	238	397	434	9	201	0.9
FAM_00001	CLU_00002	WP_005973773.1	WP_217296392.1	8	PDLC03162	Specificity_I_00111	90.4	9.2000000000000004E-26	0	1	1	90.1	1.1000000000000001E-25	4.0999999999999999E-27	0	8	177	206	214	387	431	3	202	0.87
FAM_00001	CLU_00002	WP_005973773.1	WP_217296392.1	9	PDLC03108	Specificity_I_00057	81.3	7.1000000000000003E-23	0	1	1	81	9.0000000000000007E-23	3.4999999999999996E-24	0	13	174	206	39	200	452	7	187	0.89
FAM_00001	CLU_00002	WP_005973773.1	WP_217296392.1	10	PDLC03592	Specificity_II_00003	81.2	6.6999999999999997E-23	0	1	1	80.900000000000006	8.2000000000000006E-23	1.4000000000000001E-24	0	21	172	206	14	168	392	10	203	0.88
FAM_00001	CLU_00002	WP_005973773.1	WP_218017607.1	1	PDLC03057	Specificity_I_00006	207.5	2.4000000000000001E-61	0.1	1	2	136.4	9.3999999999999998E-40	3.1E-41	0	29	184	222	20	177	407	17	184	0.97
FAM_00001	CLU_00002	WP_005973773.1	WP_218017607.1	2	PDLC03057	Specificity_I_00006	207.5	2.4000000000000001E-61	0.1	2	2	76.099999999999994	1.9999999999999998E-21	6.5E-23	0	166	218	222	351	403	407	166	221	0.97
FAM_00001	CLU_00002	WP_005973773.1	WP_218017607.1	3	PDLC03077	Specificity_I_00026	185.4	2.2E-54	0	1	1	185.1	2.6E-54	9.2999999999999974E-56	0	27	218	222	219	409	417	17	222	0.94
FAM_00001	CLU_00002	WP_005973773.1	WP_218017607.1	4	PDLC03144	Specificity_I_00093	139.9	1.3000000000000001E-40	0.3	2	2	124.6	5.8999999999999993E-36	2.1000000000000001E-37	0.4	128	220	222	293	385	388	125	222	0.97
FAM_00001	CLU_00002	WP_005973773.1	WP_218017607.1	5	PDLC03144	Specificity_I_00093	139.9	1.3000000000000001E-40	0.3	1	2	20.100000000000001	3.2000000000000003E-4	1.1E-5	0	27	146	222	18	122	388	18	152	0.75
FAM_00001	CLU_00002	WP_005973773.1	WP_218017607.1	6	PDLC03126	Specificity_I_00075	92.7	2.1000000000000001E-26	0	1	1	92.2	2.8999999999999998E-26	7.2999999999999996E-28	0	29	220	222	231	427	690	10	222	0.88
FAM_00001	CLU_00002	WP_005973773.1	WP_218017607.1	7	PDLC03107	Specificity_I_00056	69	3.4000000000000002E-19	0	1	1	68.7	4.1999999999999998E-19	1.5999999999999999E-20	0	27	213	222	5	174	392	23	220	0.84
FAM_00001	CLU_00002	WP_005973773.1	WP_218017607.1	8	PDLC03111	Specificity_I_00060	66.900000000000006	1.8999999999999999E-18	0	1	1	66.2	2.9E-18	4.7000000000000001E-20	0	129	220	222	107	197	207	88	222	0.91
FAM_00001	CLU_00002	WP_005973773.1	WP_218017607.1	9	PDLC03178	Specificity_I_00127	63.6	1.8E-17	0	1	1	63.2	2.3999999999999999E-17	9.4999999999999995E-19	0	29	193	222	24	179	411	25	202	0.76
FAM_00001	CLU_00002	WP_005973773.1	WP_218017607.1	10	PDLC03073	Specificity_I_00022	62.6	3.0999999999999998E-17	0	2	2	56.9	1.7E-15	6.3000000000000001E-17	0	114	218	222	319	421	437	85	221	0.82
FAM_00001	CLU_00002	WP_005973773.1	WP_218970049.1	1	PDLC03057	Specificity_I_00006	238.6	8.9999999999999988E-71	2.5	1	2	167	4.8999999999999987E-49	1.6E-50	0.1	1	137	184	28	166	407	1	138	0.99
FAM_00001	CLU_00002	WP_005973773.1	WP_218970049.1	2	PDLC03057	Specificity_I_00006	238.6	8.9999999999999988E-71	2.5	2	2	78.400000000000006	4.0000000000000002E-22	1.3E-23	0.2	132	183	184	353	404	407	131	184	0.96
FAM_00001	CLU_00002	WP_005973773.1	WP_218970049.1	3	PDLC03077	Specificity_I_00026	193.6	7.2999999999999991E-57	0.3	1	1	193.4	7.9999999999999985E-57	2.8000000000000001E-58	0.3	2	182	184	230	409	417	1	184	0.97
FAM_00001	CLU_00002	WP_005973773.1	WP_218970049.1	4	PDLC03144	Specificity_I_00093	109.9	1.7000000000000001E-31	0.6	1	1	109.3	2.6E-31	9.1999999999999994E-33	0.7	43	183	184	238	384	388	19	184	0.78
FAM_00001	CLU_00002	WP_005973773.1	WP_218970049.1	5	PDLC03126	Specificity_I_00075	88.3	4.3999999999999986E-25	3.7	2	2	80.900000000000006	7.8E-23	1.9999999999999998E-24	1	93	184	184	597	688	690	85	184	0.96
FAM_00001	CLU_00002	WP_005973773.1	WP_218970049.1	6	PDLC03126	Specificity_I_00075	88.3	4.3999999999999986E-25	3.7	1	2	8.5	0.63	1.6E-2	0.1	4	77	184	240	316	690	2	92	0.82
FAM_00001	CLU_00002	WP_005973773.1	WP_218970049.1	7	PDLC03101	Specificity_I_00050	73.2	2.5999999999999999E-20	2.2999999999999998	1	2	44.3	1.5E-11	5.9000000000000001E-13	0.3	12	147	184	236	371	411	1	149	0.55000000000000004
FAM_00001	CLU_00002	WP_005973773.1	WP_218970049.1	8	PDLC03101	Specificity_I_00050	73.2	2.5999999999999999E-20	2.2999999999999998	2	2	35.4	7.4999999999999993E-9	2.8999999999999998E-10	0.1	77	148	184	93	167	411	72	181	0.85
FAM_00001	CLU_00002	WP_005973773.1	WP_218970049.1	9	PDLC03111	Specificity_I_00060	59.3	3.8999999999999998E-16	0.1	1	1	58.9	5.3000000000000003E-16	8.4999999999999995E-18	0.1	91	182	184	105	195	207	78	184	0.92
FAM_00001	CLU_00002	WP_005973773.1	WP_218970049.1	10	PDLC03090	Specificity_I_00039	57.7	1.0999999999999999E-15	0.3	1	1	57.6	1.0999999999999999E-15	4.4E-17	0.3	7	149	184	40	181	434	1	178	0.82
FAM_00001	CLU_00002	WP_005973773.1	WP_219811288.1	1	PDLC03077	Specificity_I_00026	153.80000000000001	8.7999999999999997E-45	3.7	1	1	153.5	9.9999999999999995E-45	3.6999999999999998E-46	3.7	46	224	226	236	411	417	32	226	0.9
FAM_00001	CLU_00002	WP_005973773.1	WP_219811288.1	2	PDLC03126	Specificity_I_00075	142.1	2.4000000000000002E-41	14.5	3	3	107.1	8.8999999999999997E-31	2.2E-32	4.5999999999999996	137	225	226	602	689	690	136	226	0.93
FAM_00001	CLU_00002	WP_005973773.1	WP_219811288.1	3	PDLC03126	Specificity_I_00075	142.1	2.4000000000000002E-41	14.5	2	3	37.700000000000003	8.9999999999999999E-10	2.2000000000000002E-11	4.0999999999999996	48	171	226	35	159	690	30	171	0.87
FAM_00001	CLU_00002	WP_005973773.1	WP_219811288.1	4	PDLC03126	Specificity_I_00075	142.1	2.4000000000000002E-41	14.5	1	3	9.9	0.23	5.8999999999999999E-3	0	2	26	226	465	489	690	1	48	0.85
FAM_00001	CLU_00002	WP_005973773.1	WP_219811288.1	5	PDLC03144	Specificity_I_00093	121.7	4.5000000000000001E-35	1.2	1	1	121.6	4.8999999999999994E-35	1.7000000000000001E-36	1.2	105	224	226	274	385	388	31	226	0.77
FAM_00001	CLU_00002	WP_005973773.1	WP_219811288.1	6	PDLC03057	Specificity_I_00006	98.9	2.2999999999999999E-28	2.1	1	1	97.5	6.0000000000000001E-28	1.9999999999999999E-29	2.1	116	225	226	301	406	407	45	226	0.74
FAM_00001	CLU_00002	WP_005973773.1	WP_219811288.1	7	PDLC03086	Specificity_I_00035	93.5	1.2E-26	0.3	1	1	93.2	1.5000000000000001E-26	6.0000000000000001E-28	0.3	48	191	226	31	174	458	29	199	0.93
FAM_00001	CLU_00002	WP_005973773.1	WP_219811288.1	8	PDLC03073	Specificity_I_00022	93	1.9000000000000001E-26	5.6	1	1	92.6	2.4000000000000001E-26	9.2000000000000012E-28	5.6	51	218	226	41	211	437	31	222	0.9
FAM_00001	CLU_00002	WP_005973773.1	WP_219811288.1	9	PDLC03168	Specificity_I_00117	86.9	1.7E-24	0.5	1	1	86.6	2.0999999999999999E-24	8.4000000000000003E-26	0.5	49	194	226	26	169	459	24	200	0.91
FAM_00001	CLU_00002	WP_005973773.1	WP_219811288.1	10	PDLC03113	Specificity_I_00062	82.1	3.0999999999999999E-23	0.9	1	1	81.7	3.9999999999999998E-23	1.4000000000000001E-24	0.9	30	203	226	228	402	422	23	212	0.9
FAM_00001	CLU_00002	WP_005973773.1	WP_219966908.1	1	PDLC03057	Specificity_I_00006	215.7	7.9999999999999997E-64	6	1	2	147.69999999999999	3.5999999999999999E-43	1.2E-44	1.5	2	149	193	20	169	407	1	150	0.98
FAM_00001	CLU_00002	WP_005973773.1	WP_219966908.1	2	PDLC03057	Specificity_I_00006	215.7	7.9999999999999997E-64	6	2	2	77.099999999999994	9.7000000000000008E-22	3.1999999999999998E-23	0.2	138	191	193	350	403	407	137	192	0.97
FAM_00001	CLU_00002	WP_005973773.1	WP_219966908.1	3	PDLC03077	Specificity_I_00026	192.9	1.1E-56	2.6	1	1	192.7	1.4E-56	4.7999999999999987E-58	2.6	2	191	193	221	409	417	1	192	0.96
FAM_00001	CLU_00002	WP_005973773.1	WP_219966908.1	4	PDLC03144	Specificity_I_00093	120.7	9.4E-35	0.7	1	1	120.5	9.9999999999999993E-35	3.7E-36	0.7	3	192	193	201	384	388	1	193	0.83
FAM_00001	CLU_00002	WP_005973773.1	WP_219966908.1	5	PDLC03126	Specificity_I_00075	88.3	4.5999999999999998E-25	5.9	2	2	87.1	9.9999999999999992E-25	2.6000000000000001E-26	1.3	102	192	193	597	687	690	85	193	0.94
FAM_00001	CLU_00002	WP_005973773.1	WP_219966908.1	6	PDLC03126	Specificity_I_00075	88.3	4.5999999999999998E-25	5.9	1	2	10.8	0.13	3.2000000000000002E-3	0.9	3	116	193	232	350	690	1	118	0.73
FAM_00001	CLU_00002	WP_005973773.1	WP_219966908.1	7	PDLC03073	Specificity_I_00022	71.3	7.3000000000000004E-20	2.7	1	1	71.099999999999994	8.3999999999999996E-20	3.2000000000000002E-21	2.7	14	189	193	34	213	437	2	193	0.82
FAM_00001	CLU_00002	WP_005973773.1	WP_219966908.1	8	PDLC03107	Specificity_I_00056	69	3.2999999999999998E-19	0.1	1	1	68.8	3.8E-19	1.5000000000000001E-20	0.1	2	180	193	7	166	392	1	189	0.85
FAM_00001	CLU_00002	WP_005973773.1	WP_219966908.1	9	PDLC03072	Specificity_I_00021	67.8	7.9999999999999998E-19	0.2	1	1	67.5	9.7000000000000004E-19	3.7999999999999998E-20	0.2	16	168	193	258	412	448	3	179	0.84
FAM_00001	CLU_00002	WP_005973773.1	WP_219966908.1	10	PDLC03087	Specificity_I_00036	66.2	2.1E-18	1.9	1	1	66	2.3999999999999999E-18	9.4000000000000003E-20	1.9	2	169	193	19	190	418	1	182	0.82
FAM_00001	CLU_00002	WP_005973773.1	WP_221761501.1	1	PDLC03057	Specificity_I_00006	257.60000000000002	1.5999999999999999E-76	2.9	1	2	189.8	5.8999999999999989E-56	1.8999999999999999E-57	0.4	1	150	184	28	179	407	1	150	0.99
FAM_00001	CLU_00002	WP_005973773.1	WP_221761501.1	2	PDLC03057	Specificity_I_00006	257.60000000000002	1.5999999999999999E-76	2.9	2	2	74.8	4.7999999999999999E-21	1.5999999999999999E-22	0.1	132	183	184	353	404	407	131	184	0.96
FAM_00001	CLU_00002	WP_005973773.1	WP_221761501.1	3	PDLC03077	Specificity_I_00026	190.5	6.2999999999999988E-56	0.8	1	1	190.3	6.8999999999999987E-56	2.5000000000000001E-57	0.8	2	182	184	230	409	417	1	184	0.97
FAM_00001	CLU_00002	WP_005973773.1	WP_221761501.1	4	PDLC03144	Specificity_I_00093	116.5	1.7E-33	0.2	1	1	116.2	2.0999999999999999E-33	7.2999999999999995E-35	0.2	28	183	184	230	384	388	13	184	0.8
FAM_00001	CLU_00002	WP_005973773.1	WP_221761501.1	5	PDLC03126	Specificity_I_00075	96.3	1.6999999999999999E-27	4.3	2	2	86.1	2.0999999999999999E-24	5.0999999999999999E-26	1.4	93	184	184	597	688	690	84	184	0.96
FAM_00001	CLU_00002	WP_005973773.1	WP_221761501.1	6	PDLC03126	Specificity_I_00075	96.3	1.6999999999999999E-27	4.3	1	2	18.7	5.2999999999999998E-4	1.2999999999999999E-5	0.8	4	109	184	240	352	690	2	119	0.79
FAM_00001	CLU_00002	WP_005973773.1	WP_221761501.1	7	PDLC03073	Specificity_I_00022	62.7	3.0000000000000001E-17	3.6	1	1	61.6	6.3000000000000001E-17	2.3999999999999999E-18	3.6	6	179	184	36	212	437	1	183	0.86
FAM_00001	CLU_00002	WP_005973773.1	WP_221761501.1	8	PDLC03089	Specificity_I_00038	58.6	5.0000000000000004E-16	0.1	1	1	58.4	5.7999999999999996E-16	2.3000000000000001E-17	0.1	28	151	184	45	169	446	2	159	0.78
FAM_00001	CLU_00002	WP_005973773.1	WP_221761501.1	9	PDLC03068	Specificity_I_00017	58.6	5.1999999999999997E-16	0.6	1	1	58.3	6.2999999999999998E-16	2.4999999999999999E-17	0.6	8	175	184	25	190	403	2	182	0.88
FAM_00001	CLU_00002	WP_005973773.1	WP_221761501.1	10	PDLC03111	Specificity_I_00060	57.2	1.7E-15	0.2	1	1	56.7	2.5E-15	4.0000000000000003E-17	0.2	92	182	184	106	195	207	81	184	0.89
FAM_00001	CLU_00002	WP_005973773.1	WP_223452441.1	1	PDLC03077	Specificity_I_00026	182.3	1.8999999999999999E-53	0	1	1	181.9	2.5E-53	8.7999999999999998E-55	0	8	189	193	221	409	417	5	192	0.96
FAM_00001	CLU_00002	WP_005973773.1	WP_223452441.1	2	PDLC03144	Specificity_I_00093	127.2	9.7E-37	0	1	1	127	1.1E-36	3.9999999999999998E-38	0	7	191	193	199	385	388	4	193	0.82
FAM_00001	CLU_00002	WP_005973773.1	WP_223452441.1	3	PDLC03126	Specificity_I_00075	106.7	1.1999999999999999E-30	0.3	2	2	84.1	8.4999999999999987E-24	2.1E-25	0	119	190	193	616	687	690	113	192	0.95
FAM_00001	CLU_00002	WP_005973773.1	WP_223452441.1	4	PDLC03126	Specificity_I_00075	106.7	1.1999999999999999E-30	0.3	1	2	21.5	7.6000000000000004E-5	1.9E-6	0.1	43	113	193	60	128	690	11	119	0.83
FAM_00001	CLU_00002	WP_005973773.1	WP_223452441.1	5	PDLC03098	Specificity_I_00047	99.6	2.2E-28	0	1	1	99.2	2.7999999999999998E-28	1.1E-29	0	8	163	193	33	198	443	4	166	0.94
FAM_00001	CLU_00002	WP_005973773.1	WP_223452441.1	6	PDLC03057	Specificity_I_00006	97.3	7.1000000000000007E-28	0.1	1	1	97.2	7.9000000000000008E-28	2.6000000000000002E-29	0.1	43	191	193	258	405	407	7	193	0.81
FAM_00001	CLU_00002	WP_005973773.1	WP_223452441.1	7	PDLC03068	Specificity_I_00017	94.7	5.6999999999999996E-27	0	1	1	94.3	7.4000000000000006E-27	3E-28	0	7	182	193	7	190	403	3	188	0.91
FAM_00001	CLU_00002	WP_005973773.1	WP_223452441.1	8	PDLC03107	Specificity_I_00056	81.2	6.8000000000000001E-23	0	1	1	80.900000000000006	8.2000000000000006E-23	3.1E-24	0	6	160	193	5	162	392	3	188	0.85
FAM_00001	CLU_00002	WP_005973773.1	WP_223452441.1	9	PDLC03111	Specificity_I_00060	69.599999999999994	2.6000000000000001E-19	0	1	1	68.900000000000006	4.5000000000000001E-19	7.1999999999999998E-21	0	124	190	193	130	196	207	106	193	0.97
FAM_00001	CLU_00002	WP_005973773.1	WP_223452441.1	10	PDLC03165	Specificity_I_00114	68.5	6.1000000000000003E-19	0	1	1	68.099999999999994	8.3000000000000001E-19	3.1999999999999997E-20	0	8	162	193	231	389	411	5	167	0.88
FAM_00001	CLU_00002	WP_005973773.1	WP_226801124.1	1	PDLC03057	Specificity_I_00006	228.9	7.9999999999999989E-68	0.1	1	1	228.5	9.9999999999999994E-68	3.4000000000000001E-69	0.1	11	202	206	216	404	407	6	204	0.96
FAM_00001	CLU_00002	WP_005973773.1	WP_226801124.1	2	PDLC03060	Specificity_I_00009	176.1	9.6000000000000007E-52	0.1	1	1	175.9	1.1E-51	2.5E-53	0.1	15	168	206	11	163	398	8	204	0.89
FAM_00001	CLU_00002	WP_005973773.1	WP_226801124.1	3	PDLC03077	Specificity_I_00026	164.6	4.4000000000000003E-48	0.2	2	2	122.8	2.1999999999999999E-35	7.6999999999999994E-37	0.1	106	201	206	316	409	417	101	206	0.9
FAM_00001	CLU_00002	WP_005973773.1	WP_226801124.1	4	PDLC03077	Specificity_I_00026	164.6	4.4000000000000003E-48	0.2	1	2	46.8	2.6999999999999998E-12	9.4999999999999999E-14	0	12	129	206	21	140	417	8	134	0.89
FAM_00001	CLU_00002	WP_005973773.1	WP_226801124.1	5	PDLC03144	Specificity_I_00093	132	3.4000000000000002E-38	0.1	1	1	130.9	7.4999999999999989E-38	2.7000000000000001E-39	0.1	12	204	206	201	386	388	8	206	0.75
FAM_00001	CLU_00002	WP_005973773.1	WP_226801124.1	6	PDLC03126	Specificity_I_00075	112.9	1.6000000000000001E-32	2.1	2	2	75.5	3.3000000000000001E-21	8.2999999999999999E-23	0.1	154	202	206	639	687	690	154	204	0.98
FAM_00001	CLU_00002	WP_005973773.1	WP_226801124.1	7	PDLC03126	Specificity_I_00075	112.9	1.6000000000000001E-32	2.1	1	2	43.9	1.2000000000000001E-11	2.9999999999999998E-13	0.4	12	163	206	18	172	690	8	163	0.87
FAM_00001	CLU_00002	WP_005973773.1	WP_226801124.1	8	PDLC03068	Specificity_I_00017	87.3	9.9999999999999992E-25	0	1	1	87.1	1.1E-24	4.6000000000000002E-26	0	12	194	206	9	190	403	6	205	0.87
FAM_00001	CLU_00002	WP_005973773.1	WP_226801124.1	9	PDLC03111	Specificity_I_00060	83.8	1.2E-23	0	1	1	83	2.1000000000000001E-23	3.2999999999999998E-25	0	110	204	206	106	198	207	100	206	0.89
FAM_00001	CLU_00002	WP_005973773.1	WP_226801124.1	10	PDLC03107	Specificity_I_00056	78.2	5.4000000000000004E-22	0	1	1	77.900000000000006	6.5000000000000004E-22	2.5000000000000001E-23	0	8	199	206	4	177	392	6	202	0.86
FAM_00001	CLU_00002	WP_005973773.1	WP_226968861.1	1	PDLC03126	Specificity_I_00075	201.3	2.9000000000000002E-59	0	1	1	201	3.5000000000000001E-59	8.6999999999999998E-61	0	1	194	198	232	426	690	1	196	0.99
FAM_00001	CLU_00002	WP_005973773.1	WP_226968861.1	2	PDLC03144	Specificity_I_00093	124	8.9999999999999991E-36	0	1	1	123.9	9.4999999999999989E-36	3.2999999999999998E-37	0	20	196	198	222	386	388	1	198	0.86
FAM_00001	CLU_00002	WP_005973773.1	WP_226968861.1	3	PDLC03057	Specificity_I_00006	120.8	5.2000000000000001E-35	0	2	2	78.3	4.2000000000000002E-22	1.3999999999999999E-23	0.1	130	194	198	340	404	407	124	196	0.96
FAM_00001	CLU_00002	WP_005973773.1	WP_226968861.1	4	PDLC03057	Specificity_I_00006	120.8	5.2000000000000001E-35	0	1	2	40.9	9.7000000000000001E-11	3.2000000000000001E-12	0	9	122	198	31	140	407	3	131	0.88
FAM_00001	CLU_00002	WP_005973773.1	WP_226968861.1	5	PDLC03077	Specificity_I_00026	114.7	6.2999999999999997E-33	0	1	1	114.6	6.5999999999999991E-33	2.3999999999999999E-34	0	15	193	198	236	409	417	1	198	0.75
FAM_00001	CLU_00002	WP_005973773.1	WP_226968861.1	6	PDLC03019	MTase_I_00002	111.1	4.2999999999999988E-32	0	1	1	110.9	4.9999999999999993E-32	5.4000000000000003E-34	0	3	159	198	515	673	932	1	170	0.95
FAM_00001	CLU_00002	WP_005973773.1	WP_226968861.1	7	PDLC03147	Specificity_I_00096	100.6	7.3999999999999995E-29	0	1	1	100.5	8.1000000000000001E-29	1.0999999999999999E-30	0	6	161	198	237	391	431	1	184	0.93
FAM_00001	CLU_00002	WP_005973773.1	WP_226968861.1	8	PDLC03158	Specificity_I_00107	85.2	3.9E-24	0	1	1	85	4.4999999999999997E-24	9.4999999999999995E-26	0	2	162	198	239	401	433	1	178	0.94
FAM_00001	CLU_00002	WP_005973773.1	WP_226968861.1	9	PDLC03107	Specificity_I_00056	77.900000000000006	6.7000000000000009E-22	0	1	1	77.8	7.3000000000000003E-22	2.7999999999999997E-23	0	8	169	198	209	370	392	1	190	0.89
FAM_00001	CLU_00002	WP_005973773.1	WP_226968861.1	10	PDLC03073	Specificity_I_00022	73.900000000000006	1.2E-20	0	1	1	73.5	1.5000000000000001E-20	5.8000000000000003E-22	0	19	191	198	43	213	437	4	197	0.9
FAM_00001	CLU_00002	WP_005973773.1	WP_227073768.1	1	PDLC03077	Specificity_I_00026	181.3	3.9000000000000002E-53	0.2	1	1	181	4.5999999999999993E-53	1.6E-54	0.2	2	183	186	221	409	417	1	185	0.95
FAM_00001	CLU_00002	WP_005973773.1	WP_227073768.1	2	PDLC03144	Specificity_I_00093	130.4	9.9999999999999986E-38	0	1	1	130.19999999999999	1.2E-37	4.2999999999999999E-39	0	2	186	186	200	386	388	1	186	0.78
FAM_00001	CLU_00002	WP_005973773.1	WP_227073768.1	3	PDLC03098	Specificity_I_00047	97.8	8.0000000000000007E-28	0	1	1	97.5	9.400000000000001E-28	3.6999999999999997E-29	0	2	156	186	33	197	443	1	160	0.95
FAM_00001	CLU_00002	WP_005973773.1	WP_227073768.1	4	PDLC03057	Specificity_I_00006	97.5	6.0000000000000001E-28	0.1	1	1	97.5	6.3000000000000006E-28	2.0999999999999999E-29	0.1	18	184	186	235	404	407	1	186	0.77
FAM_00001	CLU_00002	WP_005973773.1	WP_227073768.1	5	PDLC03126	Specificity_I_00075	94.8	4.7000000000000003E-27	1.5	2	2	69.5	2.0999999999999999E-19	5.4000000000000002E-21	0.1	115	184	186	618	687	690	106	185	0.93
FAM_00001	CLU_00002	WP_005973773.1	WP_227073768.1	6	PDLC03126	Specificity_I_00075	94.8	4.7000000000000003E-27	1.5	1	2	25.2	5.4E-6	1.4000000000000001E-7	0.2	18	108	186	35	129	690	1	114	0.74
FAM_00001	CLU_00002	WP_005973773.1	WP_227073768.1	7	PDLC03068	Specificity_I_00017	84.8	5.4999999999999999E-24	0	1	1	84.7	6.1000000000000004E-24	2.4000000000000001E-25	0	2	153	186	8	167	403	1	175	0.92
FAM_00001	CLU_00002	WP_005973773.1	WP_227073768.1	8	PDLC03107	Specificity_I_00056	65.8	3.1000000000000001E-18	0	1	1	65.599999999999994	3.4999999999999999E-18	1.3000000000000001E-19	0	2	181	186	7	177	392	1	184	0.86
FAM_00001	CLU_00002	WP_005973773.1	WP_227073768.1	9	PDLC03165	Specificity_I_00114	65	7.1000000000000007E-18	0.1	1	1	64.7	8.6000000000000005E-18	3.2999999999999998E-19	0.1	2	156	186	231	389	411	1	161	0.89
FAM_00001	CLU_00002	WP_005973773.1	WP_227073768.1	10	PDLC03111	Specificity_I_00060	61.8	6.6E-17	0.5	1	1	61.6	7.7999999999999998E-17	1.3E-18	0.5	53	186	186	60	198	207	13	186	0.8
FAM_00001	CLU_00002	WP_005973773.1	WP_227102161.1	1	PDLC03188	Specificity_I_00137	187.8	2.7E-55	0.1	1	1	187.6	3.2000000000000001E-55	4.3999999999999988E-57	0.1	9	152	185	268	411	458	4	176	0.94
FAM_00001	CLU_00002	WP_005973773.1	WP_227102161.1	2	PDLC03144	Specificity_I_00093	174.4	4.2999999999999997E-51	0.2	1	1	174.2	5.0999999999999997E-51	1.7999999999999999E-52	0.2	7	184	185	199	387	388	4	185	0.94
FAM_00001	CLU_00002	WP_005973773.1	WP_227102161.1	3	PDLC03077	Specificity_I_00026	136.30000000000001	1.8E-39	0.3	1	1	136	2.2E-39	7.8999999999999999E-41	0.3	7	182	185	220	411	417	4	185	0.89
FAM_00001	CLU_00002	WP_005973773.1	WP_227102161.1	4	PDLC03073	Specificity_I_00022	127.6	5.8999999999999996E-37	0.3	1	1	127.5	6.5000000000000001E-37	2.5000000000000002E-38	0.3	15	183	185	263	424	437	3	185	0.92
FAM_00001	CLU_00002	WP_005973773.1	WP_227102161.1	5	PDLC03099	Specificity_I_00048	119.8	1.3E-34	0.2	1	1	119.5	1.6E-34	6.2999999999999994E-36	0.2	2	150	185	3	145	405	1	157	0.94
FAM_00001	CLU_00002	WP_005973773.1	WP_227102161.1	6	PDLC03082	Specificity_I_00031	99.6	1.9999999999999999E-28	0	1	1	99.4	2.2999999999999999E-28	3.2000000000000003E-30	0	3	130	185	189	318	368	2	180	0.89
FAM_00001	CLU_00002	WP_005973773.1	WP_227102161.1	7	PDLC03126	Specificity_I_00075	93.2	1.5000000000000001E-26	2.2999999999999998	2	2	92.8	2.0000000000000001E-26	4.9000000000000003E-28	0.8	82	182	185	591	688	690	69	184	0.82
FAM_00001	CLU_00002	WP_005973773.1	WP_227102161.1	8	PDLC03126	Specificity_I_00075	93.2	1.5000000000000001E-26	2.2999999999999998	1	2	0.1	220	5.6	0	25	77	185	246	300	690	18	88	0.73
FAM_00001	CLU_00002	WP_005973773.1	WP_227102161.1	9	PDLC03057	Specificity_I_00006	90.3	9.4999999999999995E-26	0.2	1	1	90.1	1.1000000000000001E-25	3.7000000000000003E-27	0.2	89	182	185	311	405	407	49	184	0.85
FAM_00001	CLU_00002	WP_005973773.1	WP_227102161.1	10	PDLC03196	Specificity_I_00145	77.7	4.9000000000000007E-22	0	1	1	77.400000000000006	5.7000000000000006E-22	1.5999999999999999E-23	0	3	156	185	86	266	792	1	168	0.92
FAM_00001	CLU_00002	WP_005973773.1	WP_228370855.1	1	PDLC03077	Specificity_I_00026	140.5	9.0999999999999993E-41	1.9	1	1	140.30000000000001	1.1E-40	3.8000000000000002E-42	1.9	11	195	197	220	410	417	2	197	0.83
FAM_00001	CLU_00002	WP_005973773.1	WP_228370855.1	2	PDLC03144	Specificity_I_00093	136.6	1.4000000000000001E-39	0.6	1	1	136.1	1.9000000000000001E-39	6.8999999999999998E-41	0.6	12	197	197	200	386	388	8	197	0.76
FAM_00001	CLU_00002	WP_005973773.1	WP_228370855.1	3	PDLC03057	Specificity_I_00006	126.4	1.1E-36	0.3	1	1	126.3	1.1E-36	3.699999999999999E-38	0.3	57	196	197	266	405	407	7	197	0.85
FAM_00001	CLU_00002	WP_005973773.1	WP_228370855.1	4	PDLC03184	Specificity_I_00133	105.8	2.0000000000000002E-30	0	1	1	105.5	2.4999999999999999E-30	3.5999999999999999E-32	0	8	171	197	14	173	554	2	179	0.89
FAM_00001	CLU_00002	WP_005973773.1	WP_228370855.1	5	PDLC03107	Specificity_I_00056	100.3	1.1E-28	0.1	1	1	100	1.3E-28	4.9999999999999997E-30	0.1	12	174	197	7	159	392	8	194	0.83
FAM_00001	CLU_00002	WP_005973773.1	WP_228370855.1	6	PDLC03126	Specificity_I_00075	100	1.3E-28	4.5999999999999996	2	2	80.400000000000006	1.1E-22	2.7000000000000001E-24	0.3	126	196	197	618	688	690	119	197	0.95
FAM_00001	CLU_00002	WP_005973773.1	WP_228370855.1	7	PDLC03126	Specificity_I_00075	100	1.3E-28	4.5999999999999996	1	2	24	1.2999999999999999E-5	3.1E-7	0.4	39	129	197	43	144	690	8	135	0.7
FAM_00001	CLU_00002	WP_005973773.1	WP_228370855.1	8	PDLC03076	Specificity_I_00025	96.9	1.4E-27	0.3	1	1	96.5	1.7999999999999999E-27	6.3999999999999994E-29	0.3	13	159	197	76	225	488	6	172	0.91
FAM_00001	CLU_00002	WP_005973773.1	WP_228370855.1	9	PDLC03111	Specificity_I_00060	95.4	3.3E-27	0.2	1	1	95.1	4.3E-27	6.9E-29	0.2	74	197	197	73	198	207	55	197	0.86
FAM_00001	CLU_00002	WP_005973773.1	WP_228370855.1	10	PDLC03122	Specificity_I_00071	93.3	1.2E-26	0	1	1	93.1	1.4000000000000001E-26	2.2999999999999999E-28	0	16	161	197	13	154	387	9	195	0.84
FAM_00001	CLU_00002	WP_005973773.1	WP_228487871.1	1	PDLC03188	Specificity_I_00137	189	1.2E-55	0	1	1	188.8	1.2999999999999999E-55	1.8999999999999999E-57	0	3	140	175	270	407	458	1	155	0.96
FAM_00001	CLU_00002	WP_005973773.1	WP_228487871.1	2	PDLC03144	Specificity_I_00093	179.4	1.4E-52	0.1	1	1	179.2	1.5E-52	5.4000000000000005E-54	0.1	2	174	175	202	385	388	1	175	0.98
FAM_00001	CLU_00002	WP_005973773.1	WP_228487871.1	3	PDLC03077	Specificity_I_00026	149	2.5000000000000001E-43	0.1	1	1	148.80000000000001	2.7999999999999998E-43	9.9000000000000002E-45	0.1	2	174	175	223	411	417	1	175	0.9
FAM_00001	CLU_00002	WP_005973773.1	WP_228487871.1	4	PDLC03073	Specificity_I_00022	116.8	1.1E-33	0	1	1	116.5	1.3999999999999999E-33	5.2000000000000001E-35	0	11	170	175	267	420	437	2	173	0.93
FAM_00001	CLU_00002	WP_005973773.1	WP_228487871.1	5	PDLC03099	Specificity_I_00048	115.6	2.5000000000000001E-33	0.1	1	1	115.3	3.0000000000000002E-33	1.2E-34	0.1	4	142	175	13	145	405	1	149	0.93
FAM_00001	CLU_00002	WP_005973773.1	WP_228487871.1	6	PDLC03082	Specificity_I_00031	96.5	1.6999999999999999E-27	0	1	1	96.4	1.9E-27	2.6000000000000002E-29	0	2	142	175	196	334	368	1	169	0.91
FAM_00001	CLU_00002	WP_005973773.1	WP_228487871.1	7	PDLC03057	Specificity_I_00006	88.7	2.9999999999999998E-25	0.1	1	1	88.5	3.4E-25	1.1E-26	0.1	75	175	175	304	406	407	42	175	0.89
FAM_00001	CLU_00002	WP_005973773.1	WP_228487871.1	8	PDLC03126	Specificity_I_00075	83	1.7999999999999999E-23	2.7	2	2	81.2	6.3000000000000002E-23	1.6000000000000001E-24	1.5	90	174	175	607	688	690	70	175	0.86
FAM_00001	CLU_00002	WP_005973773.1	WP_228487871.1	9	PDLC03126	Specificity_I_00075	83	1.7999999999999999E-23	2.7	1	2	0.8	130	3.2	0	13	37	175	31	55	690	1	64	0.66
FAM_00001	CLU_00002	WP_005973773.1	WP_228487871.1	10	PDLC03111	Specificity_I_00060	63.6	1.8E-17	0.9	1	1	63.2	2.4999999999999999E-17	3.9999999999999999E-19	0.9	89	172	175	109	195	207	5	175	0.81
FAM_00001	CLU_00002	WP_005973773.1	WP_229296792.1	1	PDLC03057	Specificity_I_00006	245.3	8.0999999999999989E-73	0.7	1	2	176.7	5.4000000000000002E-52	1.7999999999999999E-53	0.1	11	166	201	20	177	407	6	166	0.99
FAM_00001	CLU_00002	WP_005973773.1	WP_229296792.1	2	PDLC03057	Specificity_I_00006	245.3	8.0999999999999989E-73	0.7	2	2	74	8.5999999999999996E-21	2.7999999999999999E-22	0.1	152	201	201	355	404	407	150	201	0.98
FAM_00001	CLU_00002	WP_005973773.1	WP_229296792.1	3	PDLC03077	Specificity_I_00026	199.4	1.3E-58	0	1	1	199.1	1.5E-58	5.4E-60	0	11	201	201	221	410	417	8	201	0.96
FAM_00001	CLU_00002	WP_005973773.1	WP_229296792.1	4	PDLC03144	Specificity_I_00093	115.2	4.3999999999999987E-33	0	1	1	115	5.0000000000000003E-33	1.8E-34	0	12	201	201	201	384	388	8	201	0.72
FAM_00001	CLU_00002	WP_005973773.1	WP_229296792.1	5	PDLC03126	Specificity_I_00075	97.4	8.0000000000000007E-28	0.4	1	1	94.5	5.9000000000000012E-27	1.5E-28	0.4	12	200	201	232	425	690	8	201	0.88
FAM_00001	CLU_00002	WP_005973773.1	WP_229296792.1	6	PDLC03107	Specificity_I_00056	69.3	2.6000000000000001E-19	0	1	1	69.099999999999994	3.1999999999999998E-19	1.2E-20	0	9	184	201	5	163	392	8	199	0.78
FAM_00001	CLU_00002	WP_005973773.1	WP_229296792.1	7	PDLC03111	Specificity_I_00060	64.599999999999994	9.0999999999999993E-18	0	1	1	64.099999999999994	1.3E-17	2.0999999999999999E-19	0	107	200	201	103	195	207	98	201	0.92
FAM_00001	CLU_00002	WP_005973773.1	WP_229296792.1	8	PDLC03068	Specificity_I_00017	61.8	5.2999999999999998E-17	0	1	1	61.5	6.7999999999999996E-17	2.6999999999999999E-18	0	9	193	201	6	190	403	7	197	0.88
FAM_00001	CLU_00002	WP_005973773.1	WP_229296792.1	9	PDLC03087	Specificity_I_00036	56.8	1.4999999999999999E-15	0	1	1	56.5	1.8000000000000001E-15	7.1999999999999999E-17	0	11	179	201	19	191	418	8	190	0.83
FAM_00001	CLU_00002	WP_005973773.1	WP_229296792.1	10	PDLC03101	Specificity_I_00050	56.6	2.8000000000000001E-15	0.1	2	2	38.5	8.7999999999999996E-10	3.3999999999999999E-11	0.1	107	169	201	108	170	411	86	189	0.86
FAM_00001	CLU_00002	WP_005973773.1	WP_230402630.1	1	PDLC03077	Specificity_I_00026	172.9	1.3000000000000001E-50	0.2	1	1	172.7	1.5E-50	5.5E-52	0.2	4	168	171	240	409	417	1	170	0.96
FAM_00001	CLU_00002	WP_005973773.1	WP_230402630.1	2	PDLC03144	Specificity_I_00093	128	5.4999999999999998E-37	0.1	1	1	127.9	5.8000000000000001E-37	2.1000000000000001E-38	0.1	8	171	171	224	386	388	1	171	0.83
FAM_00001	CLU_00002	WP_005973773.1	WP_230402630.1	3	PDLC03057	Specificity_I_00006	108	3.9000000000000001E-31	0.2	1	1	107.8	4.6999999999999999E-31	1.5E-32	0.2	7	169	171	239	404	407	2	171	0.82
FAM_00001	CLU_00002	WP_005973773.1	WP_230402630.1	4	PDLC03126	Specificity_I_00075	100.9	7.0000000000000006E-29	0.7	2	2	76.8	1.3000000000000001E-21	3.3000000000000002E-23	0.1	98	170	171	616	688	690	92	171	0.93
FAM_00001	CLU_00002	WP_005973773.1	WP_230402630.1	5	PDLC03126	Specificity_I_00075	100.9	7.0000000000000006E-29	0.7	1	2	23.3	2.0999999999999999E-5	5.2E-7	0.1	8	92	171	40	128	690	2	96	0.72
FAM_00001	CLU_00002	WP_005973773.1	WP_230402630.1	6	PDLC03098	Specificity_I_00047	92.8	2.6000000000000001E-26	0	1	1	92.5	3.0999999999999998E-26	1.2E-27	0	4	142	171	52	198	443	1	145	0.92
FAM_00001	CLU_00002	WP_005973773.1	WP_230402630.1	7	PDLC03068	Specificity_I_00017	85.5	3.4999999999999996E-24	0	1	1	85.4	3.6999999999999998E-24	1.4999999999999999E-25	0	3	145	171	25	173	403	1	168	0.87
FAM_00001	CLU_00002	WP_005973773.1	WP_230402630.1	8	PDLC03165	Specificity_I_00114	71.900000000000006	5.8999999999999997E-20	0.1	1	1	71.599999999999994	7.1999999999999995E-20	2.7000000000000001E-21	0.1	3	142	171	246	390	411	1	147	0.87
FAM_00001	CLU_00002	WP_005973773.1	WP_230402630.1	9	PDLC03111	Specificity_I_00060	67.2	1.4999999999999999E-18	0.1	1	1	67	1.7E-18	2.7E-20	0.1	49	171	171	72	198	207	23	171	0.79
FAM_00001	CLU_00002	WP_005973773.1	WP_230402630.1	10	PDLC03119	Specificity_I_00068	65	4.6999999999999996E-18	0.1	1	1	64.8	5.6000000000000002E-18	2E-19	0.1	4	141	171	26	167	393	1	144	0.85
FAM_00001	CLU_00002	WP_005973773.1	WP_232362364.1	1	PDLC03057	Specificity_I_00006	256.89999999999998	2.4000000000000001E-76	0	1	1	256.7	2.9000000000000002E-76	9.4999999999999997E-78	0	6	200	202	211	406	407	3	201	0.99
FAM_00001	CLU_00002	WP_005973773.1	WP_232362364.1	2	PDLC03077	Specificity_I_00026	173.8	7.3999999999999995E-51	0	1	1	173.6	8.5999999999999995E-51	3.0999999999999999E-52	0	6	200	202	216	412	417	2	202	0.92
FAM_00001	CLU_00002	WP_005973773.1	WP_232362364.1	3	PDLC03144	Specificity_I_00093	171.8	2.7E-50	0	1	1	171.7	2.9000000000000001E-50	1E-51	0	6	199	202	195	385	388	1	202	0.92
FAM_00001	CLU_00002	WP_005973773.1	WP_232362364.1	4	PDLC03126	Specificity_I_00075	130.4	8.1999999999999996E-38	0.2	2	2	84.1	8.3999999999999997E-24	2.1E-25	0.1	134	199	202	623	688	690	122	201	0.91
FAM_00001	CLU_00002	WP_005973773.1	WP_232362364.1	5	PDLC03126	Specificity_I_00075	130.4	8.1999999999999996E-38	0.2	1	2	46.6	1.8E-12	4.6E-14	0	3	137	202	9	150	690	1	140	0.79
FAM_00001	CLU_00002	WP_005973773.1	WP_232362364.1	6	PDLC03119	Specificity_I_00068	111.4	3.8000000000000001E-32	0	1	1	111	4.9999999999999993E-32	1.8000000000000002E-33	0	18	170	202	13	167	393	8	172	0.95
FAM_00001	CLU_00002	WP_005973773.1	WP_232362364.1	7	PDLC03090	Specificity_I_00039	107.6	7.4999999999999997E-31	0	1	1	107.3	9.0000000000000008E-31	3.5999999999999999E-32	0	8	166	202	238	398	434	7	196	0.89
FAM_00001	CLU_00002	WP_005973773.1	WP_232362364.1	8	PDLC03134	Specificity_I_00083	105.6	2.1000000000000002E-30	0	1	1	105.3	2.6999999999999999E-30	8.0999999999999989E-32	0	17	167	202	224	378	428	5	172	0.94
FAM_00001	CLU_00002	WP_005973773.1	WP_232362364.1	9	PDLC03162	Specificity_I_00111	96.4	1.3000000000000001E-27	0.1	1	1	96.1	1.6E-27	6.1999999999999994E-29	0.1	10	166	202	11	168	431	4	186	0.92
FAM_00001	CLU_00002	WP_005973773.1	WP_232362364.1	10	PDLC03166	Specificity_I_00115	90.5	8.5E-26	0	1	1	90.2	9.9999999999999992E-26	1.4E-27	0	9	166	202	11	167	538	2	192	0.86
FAM_00001	CLU_00003	WP_209701905.1	WP_000765797.1
FAM_00001	CLU_00003	WP_209701905.1	WP_000765798.1
FAM_00001	CLU_00003	WP_209701905.1	WP_000776548.1
FAM_00001	CLU_00003	WP_209701905.1	WP_016514064.1
FAM_00001	CLU_00003	WP_209701905.1	WP_023626050.1
FAM_00001	CLU_00003	WP_209701905.1	WP_024982784.1
FAM_00001	CLU_00003	WP_209701905.1	WP_025966844.1
FAM_00001	CLU_00003	WP_209701905.1	WP_028987422.1
FAM_00001	CLU_00003	WP_209701905.1	WP_034289275.1
FAM_00001	CLU_00003	WP_209701905.1	WP_034745595.1
FAM_00001	CLU_00003	WP_209701905.1	WP_040037069.1
FAM_00001	CLU_00003	WP_209701905.1	WP_042678403.1
FAM_00001	CLU_00003	WP_209701905.1	WP_046174857.1
FAM_00001	CLU_00003	WP_209701905.1	WP_061536023.1
FAM_00001	CLU_00003	WP_209701905.1	WP_061685167.1
FAM_00001	CLU_00003	WP_209701905.1	WP_062446194.1
FAM_00001	CLU_00003	WP_209701905.1	WP_065098060.1
FAM_00001	CLU_00003	WP_209701905.1	WP_066240308.1
FAM_00001	CLU_00003	WP_209701905.1	WP_066244284.1
FAM_00001	CLU_00003	WP_209701905.1	WP_068621795.1
FAM_00001	CLU_00003	WP_209701905.1	WP_068727802.1
FAM_00001	CLU_00003	WP_209701905.1	WP_070169821.1
FAM_00001	CLU_00003	WP_209701905.1	WP_071723433.1
FAM_00001	CLU_00003	WP_209701905.1	WP_076224989.1
FAM_00001	CLU_00003	WP_209701905.1	WP_077620369.1
FAM_00001	CLU_00003	WP_209701905.1	WP_080837091.1
FAM_00001	CLU_00003	WP_209701905.1	WP_087919627.1
FAM_00001	CLU_00003	WP_209701905.1	WP_088103122.1
FAM_00001	CLU_00003	WP_209701905.1	WP_088321256.1
FAM_00001	CLU_00003	WP_209701905.1	WP_088356645.1
FAM_00001	CLU_00003	WP_209701905.1	WP_090892600.1
FAM_00001	CLU_00003	WP_209701905.1	WP_091177009.1
FAM_00001	CLU_00003	WP_209701905.1	WP_098133506.1
FAM_00001	CLU_00003	WP_209701905.1	WP_098567356.1
FAM_00001	CLU_00003	WP_209701905.1	WP_098648396.1
FAM_00001	CLU_00003	WP_209701905.1	WP_098929285.1
FAM_00001	CLU_00003	WP_209701905.1	WP_105560696.1
FAM_00001	CLU_00003	WP_209701905.1	WP_109349731.1
FAM_00001	CLU_00003	WP_209701905.1	WP_110929916.1
FAM_00001	CLU_00003	WP_209701905.1	WP_125586124.1
FAM_00001	CLU_00003	WP_209701905.1	WP_126961347.1
FAM_00001	CLU_00003	WP_209701905.1	WP_127505963.1
FAM_00001	CLU_00003	WP_209701905.1	WP_133232215.1
FAM_00001	CLU_00003	WP_209701905.1	WP_139787128.1
FAM_00001	CLU_00003	WP_209701905.1	WP_151619063.1
FAM_00001	CLU_00003	WP_209701905.1	WP_153728617.1
FAM_00001	CLU_00003	WP_209701905.1	WP_154483709.1
FAM_00001	CLU_00003	WP_209701905.1	WP_161830884.1
FAM_00001	CLU_00003	WP_209701905.1	WP_164715001.1
FAM_00001	CLU_00003	WP_209701905.1	WP_166505210.1
FAM_00001	CLU_00003	WP_209701905.1	WP_167834016.1
FAM_00001	CLU_00003	WP_209701905.1	WP_170840738.1
FAM_00001	CLU_00003	WP_209701905.1	WP_174752252.1
FAM_00001	CLU_00003	WP_209701905.1	WP_191268800.1
FAM_00001	CLU_00003	WP_209701905.1	WP_191701788.1
FAM_00001	CLU_00003	WP_209701905.1	WP_195581777.1
FAM_00001	CLU_00003	WP_209701905.1	WP_203248256.1
FAM_00001	CLU_00003	WP_209701905.1	WP_205456540.1	1	PDLC03073	Specificity_I_00022	53.2	2.2000000000000001E-14	5.3	1	1	53.1	2.3999999999999999E-14	9.1999999999999996E-16	5.3	5	169	198	22	187	437	1	191	0.8
FAM_00001	CLU_00003	WP_209701905.1	WP_205835863.1
FAM_00001	CLU_00003	WP_209701905.1	WP_209701905.1
FAM_00001	CLU_00003	WP_209701905.1	WP_209810357.1
FAM_00001	CLU_00003	WP_209701905.1	WP_210471669.1
FAM_00001	CLU_00003	WP_209701905.1	WP_212604640.1
FAM_00001	CLU_00003	WP_209701905.1	WP_213098827.1
FAM_00001	CLU_00003	WP_209701905.1	WP_213406987.1
FAM_00001	CLU_00003	WP_209701905.1	WP_213468938.1
FAM_00001	CLU_00003	WP_209701905.1	WP_215559176.1
FAM_00001	CLU_00003	WP_209701905.1	WP_216463499.1	1	PDLC03073	Specificity_I_00022	52.3	4.1000000000000002E-14	5.9	1	1	52.2	4.4999999999999998E-14	1.7E-15	5.9	17	184	192	34	199	437	1	191	0.79
FAM_00001	CLU_00003	WP_209701905.1	WP_216463499.1	2	PDLC03107	Specificity_I_00056	50.3	1.6E-13	2.2000000000000002	1	1	48.1	7.3999999999999998E-13	2.8000000000000001E-14	2.2000000000000002	20	189	192	217	386	392	1	191	0.79
FAM_00001	CLU_00003	WP_209701905.1	WP_216586036.1
FAM_00001	CLU_00003	WP_209701905.1	WP_217797751.1
FAM_00001	CLU_00003	WP_209701905.1	WP_219621159.1
FAM_00001	CLU_00003	WP_209701905.1	WP_220779720.1
FAM_00001	CLU_00003	WP_209701905.1	WP_231401774.1
FAM_00001	CLU_00004	WP_019792601.1	WP_016653069.1	1	PDLC03077	Specificity_I_00026	189.7	1.1E-55	0	1	1	189.5	1.2E-55	4.3999999999999988E-57	0	2	196	201	221	412	417	1	200	0.97
FAM_00001	CLU_00004	WP_019792601.1	WP_016653069.1	2	PDLC03144	Specificity_I_00093	168	3.9999999999999997E-49	0	1	1	167.7	4.7999999999999998E-49	1.7000000000000001E-50	0	2	195	201	200	385	388	1	197	0.94
FAM_00001	CLU_00004	WP_019792601.1	WP_016653069.1	3	PDLC03057	Specificity_I_00006	153.30000000000001	6.8999999999999994E-45	0	1	1	153.19999999999999	7.7000000000000005E-45	2.5E-46	0	1	195	201	215	405	407	1	197	0.92
FAM_00001	CLU_00004	WP_019792601.1	WP_016653069.1	4	PDLC03142	Specificity_I_00091	144	5.3E-42	0	1	1	143.69999999999999	6.4000000000000005E-42	1.3999999999999999E-43	0	8	165	201	58	215	483	2	184	0.94
FAM_00001	CLU_00004	WP_019792601.1	WP_016653069.1	5	PDLC03126	Specificity_I_00075	111.6	4.0000000000000002E-32	0.2	2	2	72	3.9000000000000001E-20	9.8000000000000015E-22	0.3	130	195	201	623	688	690	125	197	0.92
FAM_00001	CLU_00004	WP_019792601.1	WP_016653069.1	6	PDLC03126	Specificity_I_00075	111.6	4.0000000000000002E-32	0.2	1	2	44.3	9.1999999999999996E-12	2.2999999999999998E-13	0	5	158	201	20	175	690	2	158	0.85
FAM_00001	CLU_00004	WP_019792601.1	WP_016653069.1	7	PDLC03193	Specificity_I_00142	105.4	2.5999999999999999E-30	0	1	1	105.2	3.0999999999999999E-30	1.6000000000000001E-32	0	3	158	201	6	158	391	1	168	0.93
FAM_00001	CLU_00004	WP_019792601.1	WP_016653069.1	8	PDLC03119	Specificity_I_00068	99.4	1.7E-28	0	1	1	99.1	2.1000000000000001E-28	7.5000000000000006E-30	0	3	164	201	8	165	393	1	167	0.93
FAM_00001	CLU_00004	WP_019792601.1	WP_016653069.1	9	PDLC03081	Specificity_I_00030	90	9.9999999999999992E-26	0	1	1	89.7	1.3E-25	2.2999999999999999E-27	0	10	162	201	227	373	413	5	178	0.88
FAM_00001	CLU_00004	WP_019792601.1	WP_016653069.1	10	PDLC03162	Specificity_I_00111	89.2	2.1E-25	0.5	1	1	85	3.9E-24	1.4999999999999999E-25	0.5	5	162	201	16	168	431	2	182	0.79
FAM_00001	CLU_00004	WP_019792601.1	WP_019785409.1	1	PDLC03057	Specificity_I_00006	195.6	9.9999999999999981E-58	0	1	1	195.5	1.1E-57	3.6E-59	0	2	189	190	218	403	407	1	190	0.97
FAM_00001	CLU_00004	WP_019792601.1	WP_019785409.1	2	PDLC03060	Specificity_I_00009	189.4	8.3999999999999984E-56	0.1	1	1	189.2	9.7999999999999982E-56	2.2E-57	0.1	3	156	190	10	163	398	1	166	0.97
FAM_00001	CLU_00004	WP_019792601.1	WP_019785409.1	3	PDLC03077	Specificity_I_00026	145.6	2.7E-42	0.2	2	2	104	1.2E-29	4.0999999999999996E-31	0.3	96	189	190	317	409	417	90	190	0.95
FAM_00001	CLU_00004	WP_019792601.1	WP_019785409.1	4	PDLC03077	Specificity_I_00026	145.6	2.7E-42	0.2	1	2	46.2	3.9999999999999999E-12	1.4000000000000001E-13	0	2	113	190	22	135	417	1	116	0.92
FAM_00001	CLU_00004	WP_019792601.1	WP_019785409.1	5	PDLC03144	Specificity_I_00093	107.1	1.2999999999999999E-30	0.3	1	1	106.2	2.2999999999999998E-30	8.1999999999999995E-32	0.3	49	189	190	254	383	388	1	190	0.75
FAM_00001	CLU_00004	WP_019792601.1	WP_019785409.1	6	PDLC03126	Specificity_I_00075	81.3	5.8999999999999996E-23	1.7	2	2	54.6	7.0000000000000001E-15	1.7999999999999999E-16	0.2	137	190	190	634	687	690	132	190	0.92
FAM_00001	CLU_00004	WP_019792601.1	WP_019785409.1	7	PDLC03126	Specificity_I_00075	81.3	5.8999999999999996E-23	1.7	1	2	32.9	2.6000000000000001E-8	6.6E-10	0.1	1	154	190	18	175	690	1	155	0.87
FAM_00001	CLU_00004	WP_019792601.1	WP_019785409.1	8	PDLC03068	Specificity_I_00017	80.900000000000006	8.4000000000000003E-23	0	1	1	80.8	9.0000000000000007E-23	3.5999999999999994E-24	0	23	161	190	29	168	403	1	182	0.86
FAM_00001	CLU_00004	WP_019792601.1	WP_019785409.1	9	PDLC03107	Specificity_I_00056	70.5	1.2000000000000001E-19	0	1	1	70.400000000000006	1.3000000000000001E-19	4.9000000000000002E-21	0	2	162	190	9	164	392	1	177	0.85
FAM_00001	CLU_00004	WP_019792601.1	WP_019785409.1	10	PDLC03090	Specificity_I_00039	69.2	3.4000000000000002E-19	0	1	1	69	3.9E-19	1.5000000000000001E-20	0	5	156	190	31	181	434	1	165	0.9
FAM_00001	CLU_00004	WP_019792601.1	WP_019792601.1	1	PDLC03057	Specificity_I_00006	198.7	1.1E-58	0	1	1	198.6	1.3E-58	4.1000000000000001E-60	0	2	189	190	218	403	407	1	190	0.97
FAM_00001	CLU_00004	WP_019792601.1	WP_019792601.1	2	PDLC03060	Specificity_I_00009	191.8	1.5999999999999999E-56	0.2	1	1	191.6	1.9000000000000001E-56	4.1999999999999998E-58	0.2	3	156	190	10	163	398	1	166	0.97
FAM_00001	CLU_00004	WP_019792601.1	WP_019792601.1	3	PDLC03077	Specificity_I_00026	146.5	1.4E-42	0.2	2	2	104.8	6.2000000000000012E-30	2.2000000000000001E-31	0.4	96	189	190	317	409	417	90	190	0.95
FAM_00001	CLU_00004	WP_019792601.1	WP_019792601.1	4	PDLC03077	Specificity_I_00026	146.5	1.4E-42	0.2	1	2	46.2	3.9999999999999999E-12	1.4000000000000001E-13	0	2	113	190	22	135	417	1	116	0.92
FAM_00001	CLU_00004	WP_019792601.1	WP_019792601.1	5	PDLC03144	Specificity_I_00093	108.1	6.2E-31	0.3	1	1	107.2	1.0999999999999999E-30	4.0000000000000002E-32	0.3	49	189	190	254	383	388	1	190	0.75
FAM_00001	CLU_00004	WP_019792601.1	WP_019792601.1	6	PDLC03068	Specificity_I_00017	81.599999999999994	5.1000000000000001E-23	0	1	1	81.5	5.5000000000000001E-23	2.2E-24	0	23	161	190	29	168	403	1	182	0.86
FAM_00001	CLU_00004	WP_019792601.1	WP_019792601.1	7	PDLC03126	Specificity_I_00075	81.099999999999994	6.6999999999999997E-23	2.1	2	2	54.6	7.2000000000000002E-15	1.7999999999999999E-16	0.2	137	190	190	634	687	690	132	190	0.92
FAM_00001	CLU_00004	WP_019792601.1	WP_019792601.1	8	PDLC03126	Specificity_I_00075	81.099999999999994	6.6999999999999997E-23	2.1	1	2	33.1	2.3000000000000001E-8	5.7E-10	0.1	1	154	190	18	175	690	1	155	0.87
FAM_00001	CLU_00004	WP_019792601.1	WP_019792601.1	9	PDLC03107	Specificity_I_00056	70.3	1.4E-19	0	1	1	70.099999999999994	1.5E-19	5.8E-21	0	2	162	190	9	164	392	1	177	0.85
FAM_00001	CLU_00004	WP_019792601.1	WP_019792601.1	10	PDLC03090	Specificity_I_00039	70.099999999999994	1.7000000000000001E-19	0	1	1	69.900000000000006	2E-19	7.9000000000000005E-21	0	5	156	190	31	181	434	1	165	0.9
FAM_00001	CLU_00004	WP_019792601.1	WP_023039640.1	1	PDLC03077	Specificity_I_00026	212.9	9.6000000000000002E-63	5.4	1	2	120.6	9.9999999999999993E-35	3.7E-36	0.2	10	151	203	20	162	417	8	152	0.99
FAM_00001	CLU_00004	WP_019792601.1	WP_023039640.1	2	PDLC03077	Specificity_I_00026	212.9	9.6000000000000002E-63	5.4	2	2	101.4	7.0000000000000006E-29	2.4999999999999999E-30	0.9	141	198	203	352	409	417	141	203	0.96
FAM_00001	CLU_00004	WP_019792601.1	WP_023039640.1	3	PDLC03144	Specificity_I_00093	154	7.1000000000000006E-45	1	2	2	123.5	1.3E-35	4.5000000000000004E-37	1.1000000000000001	109	201	203	292	386	388	101	203	0.91
FAM_00001	CLU_00004	WP_019792601.1	WP_023039640.1	4	PDLC03144	Specificity_I_00093	154	7.1000000000000006E-45	1	1	2	33	4.1000000000000003E-8	1.3999999999999999E-9	0	10	131	203	20	125	388	7	137	0.85
FAM_00001	CLU_00004	WP_019792601.1	WP_023039640.1	5	PDLC03126	Specificity_I_00075	151.1	4.4999999999999999E-44	7.7	2	2	88.4	4.2999999999999998E-25	1.1E-26	1.9	102	199	203	588	687	690	100	202	0.85
FAM_00001	CLU_00004	WP_019792601.1	WP_023039640.1	6	PDLC03126	Specificity_I_00075	151.1	4.4999999999999999E-44	7.7	1	2	68.5	4.3999999999999997E-19	1.1E-20	1.9	10	119	203	17	128	690	7	130	0.9
FAM_00001	CLU_00004	WP_019792601.1	WP_023039640.1	7	PDLC03057	Specificity_I_00006	131.1	3.9999999999999998E-38	0.1	1	1	130.80000000000001	4.7999999999999994E-38	1.5999999999999999E-39	0.1	10	199	203	216	404	407	6	202	0.89
FAM_00001	CLU_00004	WP_019792601.1	WP_023039640.1	8	PDLC03090	Specificity_I_00039	100.3	1.3E-28	2.7	1	1	100	1.5E-28	6.1000000000000012E-30	2.7	11	193	203	242	420	434	8	198	0.79
FAM_00001	CLU_00004	WP_019792601.1	WP_023039640.1	9	PDLC03162	Specificity_I_00111	84.1	7.1999999999999987E-24	0	1	1	83.8	9.1999999999999989E-24	3.5000000000000002E-25	0	3	170	203	214	384	431	2	198	0.79
FAM_00001	CLU_00004	WP_019792601.1	WP_023039640.1	10	PDLC03099	Specificity_I_00048	84.1	8.7999999999999986E-24	3.4	1	2	67.7	8.7999999999999994E-19	3.3999999999999997E-20	2.7	11	117	203	206	315	405	7	125	0.91
FAM_00001	CLU_00004	WP_019792601.1	WP_032135131.1	1	PDLC03144	Specificity_I_00093	187.9	3.5000000000000003E-55	0	1	1	187.7	4.0999999999999998E-55	1.4999999999999999E-56	0	8	213	221	194	387	388	5	214	0.94
FAM_00001	CLU_00004	WP_019792601.1	WP_032135131.1	2	PDLC03077	Specificity_I_00026	154.80000000000001	4.0999999999999999E-45	0	1	1	154.5	5.1999999999999997E-45	1.8999999999999998E-46	0	8	213	221	214	413	417	5	216	0.89
FAM_00001	CLU_00004	WP_019792601.1	WP_032135131.1	3	PDLC03110	Specificity_I_00059	139.6	9.9999999999999993E-41	0	1	1	139.5	1.1E-40	1.6000000000000001E-42	0	8	177	221	218	385	624	1	211	0.54
FAM_00001	CLU_00004	WP_019792601.1	WP_032135131.1	4	PDLC03073	Specificity_I_00022	130	1.1E-37	0	1	1	129.69999999999999	1.4000000000000001E-37	5.3E-39	0	8	217	221	16	223	437	5	220	0.96
FAM_00001	CLU_00004	WP_019792601.1	WP_032135131.1	5	PDLC03057	Specificity_I_00006	126.5	9.5999999999999996E-37	0.8	2	2	82.9	1.7E-23	5.6999999999999986E-25	0.4	158	212	221	352	406	407	156	213	0.95
FAM_00001	CLU_00004	WP_019792601.1	WP_032135131.1	6	PDLC03057	Specificity_I_00006	126.5	9.5999999999999996E-37	0.8	1	2	49	3.2E-13	1.1E-14	0	8	164	221	14	166	407	5	165	0.88
FAM_00001	CLU_00004	WP_019792601.1	WP_032135131.1	7	PDLC03126	Specificity_I_00075	123.1	1.3E-35	0.1	1	1	122.7	1.7000000000000001E-35	4.2999999999999997E-37	0.1	10	215	221	227	431	690	5	219	0.88
FAM_00001	CLU_00004	WP_019792601.1	WP_032135131.1	8	PDLC03111	Specificity_I_00060	76.599999999999994	1.9999999999999998E-21	0.1	1	1	76.3	2.3999999999999999E-21	3.9E-23	0.1	101	211	221	88	197	207	38	216	0.84
FAM_00001	CLU_00004	WP_019792601.1	WP_032135131.1	9	PDLC03101	Specificity_I_00050	76.599999999999994	2.3999999999999999E-21	0	1	1	75.900000000000006	3.7999999999999998E-21	1.5E-22	0	7	175	221	210	372	411	2	179	0.92
FAM_00001	CLU_00004	WP_019792601.1	WP_032135131.1	10	PDLC03124	Specificity_I_00073	74	1.7999999999999999E-20	0	1	1	73.8	2.0999999999999999E-20	8.0000000000000004E-22	0	6	178	221	15	185	413	1	182	0.86
FAM_00001	CLU_00004	WP_019792601.1	WP_032881611.1	1	PDLC03077	Specificity_I_00026	184.5	4.1000000000000001E-54	2.8	1	1	183.4	8.5999999999999999E-54	3.1E-55	2.8	10	204	214	20	218	417	8	210	0.98
FAM_00001	CLU_00004	WP_019792601.1	WP_032881611.1	2	PDLC03126	Specificity_I_00075	134.5	4.6000000000000002E-39	7	1	2	71.3	6.3999999999999994E-20	1.6000000000000001E-21	1.4	10	119	214	17	128	690	6	127	0.9
FAM_00001	CLU_00004	WP_019792601.1	WP_032881611.1	3	PDLC03126	Specificity_I_00075	134.5	4.6000000000000002E-39	7	2	2	66.7	1.4999999999999999E-18	3.9000000000000001E-20	0.6	130	200	214	618	688	690	118	202	0.92
FAM_00001	CLU_00004	WP_019792601.1	WP_032881611.1	4	PDLC03144	Specificity_I_00093	127.3	8.8000000000000001E-37	2.2000000000000002	1	1	121.2	6.4999999999999999E-35	2.3E-36	2.2999999999999998	10	201	214	20	195	388	6	201	0.83
FAM_00001	CLU_00004	WP_019792601.1	WP_032881611.1	5	PDLC03057	Specificity_I_00006	103.3	1.1E-29	0.2	1	1	103	1.3000000000000001E-29	4.1999999999999998E-31	0.2	10	200	214	216	405	407	6	202	0.86
FAM_00001	CLU_00004	WP_019792601.1	WP_032881611.1	6	PDLC03090	Specificity_I_00039	96.3	2.0000000000000001E-27	2.2000000000000002	1	1	96	2.4E-27	9.5999999999999997E-29	2.2000000000000002	11	169	214	242	401	434	8	198	0.82
FAM_00001	CLU_00004	WP_019792601.1	WP_032881611.1	7	PDLC03099	Specificity_I_00048	95.5	3.1999999999999999E-27	1.8	1	1	95.1	4.0999999999999999E-27	1.5999999999999999E-28	1.8	11	176	214	206	370	405	7	186	0.91
FAM_00001	CLU_00004	WP_019792601.1	WP_032881611.1	8	PDLC03162	Specificity_I_00111	79.900000000000006	1.4E-22	0	1	1	79.7	1.5999999999999999E-22	6.1999999999999993E-24	0	9	167	214	220	381	431	3	197	0.82
FAM_00001	CLU_00004	WP_019792601.1	WP_032881611.1	9	PDLC03068	Specificity_I_00017	77.599999999999994	8.5000000000000001E-22	3.1	1	1	77.3	9.9999999999999991E-22	4.2000000000000002E-23	3.1	9	194	214	7	190	403	3	205	0.88
FAM_00001	CLU_00004	WP_019792601.1	WP_032881611.1	10	PDLC03592	Specificity_II_00003	76.599999999999994	1.7E-21	3.4	1	2	50.3	1.7000000000000001E-13	2.8000000000000001E-15	0.2	11	106	214	212	311	392	4	117	0.89
FAM_00001	CLU_00004	WP_019792601.1	WP_070241623.1	1	PDLC03057	Specificity_I_00006	218.5	1.1E-64	0	1	1	218.4	1.2E-64	3.8999999999999998E-66	0	3	192	193	217	404	407	1	193	0.94
FAM_00001	CLU_00004	WP_019792601.1	WP_070241623.1	2	PDLC03077	Specificity_I_00026	161.1	5.0999999999999997E-47	0.4	2	2	119.8	1.8E-34	6.2999999999999994E-36	0.5	101	191	193	319	409	417	95	193	0.97
FAM_00001	CLU_00004	WP_019792601.1	WP_070241623.1	3	PDLC03077	Specificity_I_00026	161.1	5.0999999999999997E-47	0.4	1	2	46	4.5999999999999998E-12	1.6E-13	0	2	113	193	20	133	417	1	116	0.92
FAM_00001	CLU_00004	WP_019792601.1	WP_070241623.1	4	PDLC03060	Specificity_I_00009	154.1	4.5999999999999998E-45	0	1	1	153.69999999999999	5.999999999999999E-45	1.3000000000000001E-46	0	5	158	193	10	163	398	2	169	0.97
FAM_00001	CLU_00004	WP_019792601.1	WP_070241623.1	5	PDLC03144	Specificity_I_00093	115.1	4.4999999999999999E-33	0.1	1	1	114.3	7.7999999999999995E-33	2.8E-34	0.1	2	192	193	200	384	388	1	193	0.75
FAM_00001	CLU_00004	WP_019792601.1	WP_070241623.1	6	PDLC03126	Specificity_I_00075	105.4	2.9999999999999999E-30	0.5	2	2	74.8	5.4000000000000002E-21	1.4E-22	0.2	140	193	193	635	688	690	133	193	0.94
FAM_00001	CLU_00004	WP_019792601.1	WP_070241623.1	7	PDLC03126	Specificity_I_00075	105.4	2.9999999999999999E-30	0.5	1	2	31.5	7.0000000000000005E-8	1.8E-9	0	2	144	193	17	163	690	1	144	0.88
FAM_00001	CLU_00004	WP_019792601.1	WP_070241623.1	8	PDLC03068	Specificity_I_00017	85.1	4.5999999999999987E-24	0	1	1	84.9	5.1000000000000003E-24	2.0000000000000001E-25	0	3	184	193	9	190	403	1	191	0.9
FAM_00001	CLU_00004	WP_019792601.1	WP_070241623.1	9	PDLC03194	Specificity_I_00143	81	7.1999999999999996E-23	0	1	1	80.8	8.4000000000000003E-23	2.8999999999999999E-24	0	2	165	193	13	174	391	1	183	0.86
FAM_00001	CLU_00004	WP_019792601.1	WP_070241623.1	10	PDLC03107	Specificity_I_00056	79.400000000000006	2.2999999999999998E-22	0	1	1	79.2	2.6E-22	9.8999999999999992E-24	0	2	163	193	7	163	392	1	189	0.89
FAM_00001	CLU_00004	WP_019792601.1	WP_070815166.1	1	PDLC03057	Specificity_I_00006	220	3.9999999999999997E-65	0	1	1	219.9	4.3000000000000002E-65	1.4E-66	0	3	192	193	217	404	407	1	193	0.94
FAM_00001	CLU_00004	WP_019792601.1	WP_070815166.1	2	PDLC03077	Specificity_I_00026	158.19999999999999	3.7999999999999997E-46	0.6	2	2	117.9	6.8000000000000001E-34	2.4000000000000001E-35	0.6	101	191	193	319	409	417	95	193	0.97
FAM_00001	CLU_00004	WP_019792601.1	WP_070815166.1	3	PDLC03077	Specificity_I_00026	158.19999999999999	3.7999999999999997E-46	0.6	1	2	45	8.9999999999999996E-12	3.2E-13	0	2	114	193	20	134	417	1	117	0.92
FAM_00001	CLU_00004	WP_019792601.1	WP_070815166.1	4	PDLC03060	Specificity_I_00009	154	4.7999999999999998E-45	0	1	1	153.69999999999999	6.0999999999999996E-45	1.3999999999999999E-46	0	5	158	193	10	163	398	2	171	0.97
FAM_00001	CLU_00004	WP_019792601.1	WP_070815166.1	5	PDLC03144	Specificity_I_00093	112.8	2.3000000000000001E-32	0.1	1	1	111.7	5.0999999999999999E-32	1.8000000000000002E-33	0.1	2	192	193	200	384	388	1	193	0.74
FAM_00001	CLU_00004	WP_019792601.1	WP_070815166.1	6	PDLC03126	Specificity_I_00075	102.2	2.8000000000000002E-29	0.6	2	2	71.2	6.7999999999999994E-20	1.7E-21	0.3	140	193	193	635	688	690	134	193	0.94
FAM_00001	CLU_00004	WP_019792601.1	WP_070815166.1	7	PDLC03126	Specificity_I_00075	102.2	2.8000000000000002E-29	0.6	1	2	36	2.8999999999999999E-9	7.3000000000000006E-11	0	2	149	193	17	168	690	1	149	0.9
FAM_00001	CLU_00004	WP_019792601.1	WP_070815166.1	8	PDLC03068	Specificity_I_00017	88	5.8999999999999998E-25	0	1	1	87.9	6.5E-25	2.6000000000000001E-26	0	3	184	193	9	190	403	1	191	0.91
FAM_00001	CLU_00004	WP_019792601.1	WP_070815166.1	9	PDLC03107	Specificity_I_00056	81.2	6.6000000000000004E-23	0	1	1	81.099999999999994	7.1000000000000003E-23	2.7000000000000001E-24	0	2	182	193	7	170	392	1	192	0.86
FAM_00001	CLU_00004	WP_019792601.1	WP_070815166.1	10	PDLC03194	Specificity_I_00143	78	5.9000000000000001E-22	0	1	1	77.8	6.7000000000000009E-22	2.3000000000000001E-23	0	2	164	193	13	173	391	1	185	0.87
FAM_00001	CLU_00004	WP_019792601.1	WP_079457414.1	1	PDLC03077	Specificity_I_00026	240.1	5.6E-71	0.2	1	2	148.19999999999999	4.1999999999999993E-43	1.5000000000000001E-44	0	1	142	190	21	162	417	1	145	0.99
FAM_00001	CLU_00004	WP_019792601.1	WP_079457414.1	2	PDLC03077	Specificity_I_00026	240.1	5.6E-71	0.2	2	2	96.5	2.1000000000000002E-27	7.3999999999999995E-29	0.2	135	189	190	355	409	417	134	190	0.97
FAM_00001	CLU_00004	WP_019792601.1	WP_079457414.1	3	PDLC03144	Specificity_I_00093	174.9	3.0999999999999997E-51	1.5	2	2	103	2.0999999999999999E-29	7.4999999999999997E-31	0.5	127	189	190	321	383	388	123	190	0.95
FAM_00001	CLU_00004	WP_019792601.1	WP_079457414.1	4	PDLC03144	Specificity_I_00093	174.9	3.0999999999999997E-51	1.5	1	2	77.599999999999994	1.2E-21	4.1000000000000003E-23	0	1	150	190	21	153	388	1	150	0.96
FAM_00001	CLU_00004	WP_019792601.1	WP_079457414.1	5	PDLC03126	Specificity_I_00075	152.5	1.6E-44	0.3	1	2	81.5	5.2E-23	1.3E-24	0	1	114	190	18	134	690	1	129	0.88
FAM_00001	CLU_00004	WP_019792601.1	WP_079457414.1	6	PDLC03126	Specificity_I_00075	152.5	1.6E-44	0.3	2	2	70	1.5E-19	3.7000000000000002E-21	0.1	127	189	190	624	686	690	114	190	0.91
FAM_00001	CLU_00004	WP_019792601.1	WP_079457414.1	7	PDLC03057	Specificity_I_00006	144.19999999999999	4.0000000000000002E-42	0	1	1	144.1	4.4000000000000001E-42	1.3999999999999999E-43	0	2	189	190	218	403	407	1	190	0.88
FAM_00001	CLU_00004	WP_019792601.1	WP_079457414.1	8	PDLC03162	Specificity_I_00111	95.9	1.9E-27	0	1	2	53.7	1.1999999999999999E-14	4.7000000000000004E-16	0	4	99	190	225	323	431	1	104	0.91
FAM_00001	CLU_00004	WP_019792601.1	WP_079457414.1	9	PDLC03162	Specificity_I_00111	95.9	1.9E-27	0	2	2	47	1.4000000000000001E-12	5.1999999999999999E-14	0	42	159	190	54	169	431	40	179	0.84
FAM_00001	CLU_00004	WP_019792601.1	WP_079457414.1	10	PDLC03090	Specificity_I_00039	86.4	1.9999999999999998E-24	0	1	1	86.4	2.0999999999999999E-24	8.1999999999999997E-26	0	2	156	190	243	396	434	1	188	0.87
FAM_00001	CLU_00004	WP_019792601.1	WP_088267973.1	1	PDLC03144	Specificity_I_00093	167.7	4.7999999999999998E-49	0	1	1	167.6	5.3999999999999999E-49	1.9E-50	0	2	195	196	202	387	388	1	196	0.88
FAM_00001	CLU_00004	WP_019792601.1	WP_088267973.1	2	PDLC03077	Specificity_I_00026	160.6	7.4000000000000001E-47	0	1	1	160.5	8.0999999999999994E-47	2.9000000000000003E-48	0	1	191	196	222	409	417	1	196	0.9
FAM_00001	CLU_00004	WP_019792601.1	WP_088267973.1	3	PDLC03142	Specificity_I_00091	160.30000000000001	6.1999999999999996E-47	0	1	1	160	7.5999999999999993E-47	1.5999999999999999E-48	0	6	167	196	58	219	483	2	176	0.98
FAM_00001	CLU_00004	WP_019792601.1	WP_088267973.1	4	PDLC03057	Specificity_I_00006	154.1	4.0999999999999999E-45	0	1	1	153.80000000000001	4.8999999999999998E-45	1.6E-46	0	4	192	196	220	404	407	1	194	0.89
FAM_00001	CLU_00004	WP_019792601.1	WP_088267973.1	5	PDLC03126	Specificity_I_00075	114.7	4.4999999999999999E-33	0.1	2	2	90.5	9.8999999999999995E-26	2.5000000000000001E-27	0.2	62	192	196	555	687	690	62	194	0.92
FAM_00001	CLU_00004	WP_019792601.1	WP_088267973.1	6	PDLC03126	Specificity_I_00075	114.7	4.4999999999999999E-33	0.1	1	2	29	3.9999999999999998E-7	1E-8	0	7	128	196	24	147	690	1	131	0.79
FAM_00001	CLU_00004	WP_019792601.1	WP_088267973.1	7	PDLC03099	Specificity_I_00048	100.1	1.3E-28	0	1	2	69.5	2.4000000000000002E-19	9.5999999999999997E-21	0	1	117	196	206	320	405	1	127	0.88
FAM_00001	CLU_00004	WP_019792601.1	WP_088267973.1	8	PDLC03099	Specificity_I_00048	100.1	1.3E-28	0	2	2	35.299999999999997	5.7999999999999998E-9	2.3000000000000001E-10	0	88	164	196	75	148	405	85	169	0.88
FAM_00001	CLU_00004	WP_019792601.1	WP_088267973.1	9	PDLC03162	Specificity_I_00111	99.3	1.7999999999999999E-28	0	1	1	99	2.2999999999999999E-28	8.6000000000000007E-30	0	4	170	196	17	178	431	1	190	0.5
FAM_00001	CLU_00004	WP_019792601.1	WP_088267973.1	10	PDLC03090	Specificity_I_00039	96.8	1.4E-27	0	1	1	96.4	1.9E-27	7.5000000000000001E-29	0	3	175	196	244	413	434	1	190	0.86
FAM_00001	CLU_00004	WP_019792601.1	WP_180295924.1	1	PDLC03077	Specificity_I_00026	243.7	4.2000000000000002E-72	0.2	1	2	148.19999999999999	4.1999999999999993E-43	1.5000000000000001E-44	0	1	142	190	21	162	417	1	145	0.99
FAM_00001	CLU_00004	WP_019792601.1	WP_180295924.1	2	PDLC03077	Specificity_I_00026	243.7	4.2000000000000002E-72	0.2	2	2	100.2	1.5999999999999999E-28	5.5999999999999998E-30	0.2	135	189	190	355	409	417	134	190	0.97
FAM_00001	CLU_00004	WP_019792601.1	WP_180295924.1	3	PDLC03144	Specificity_I_00093	180.7	5.4999999999999993E-53	1.2	2	2	105.7	3.2000000000000003E-30	1.1E-31	0.4	127	189	190	321	383	388	123	190	0.95
FAM_00001	CLU_00004	WP_019792601.1	WP_180295924.1	4	PDLC03144	Specificity_I_00093	180.7	5.4999999999999993E-53	1.2	1	2	80.400000000000006	1.5999999999999999E-22	5.6000000000000003E-24	0	1	151	190	21	154	388	1	151	0.96
FAM_00001	CLU_00004	WP_019792601.1	WP_180295924.1	5	PDLC03126	Specificity_I_00075	155.4	2.1999999999999999E-45	0.4	1	2	81.5	5.2E-23	1.3E-24	0	1	114	190	18	134	690	1	129	0.88
FAM_00001	CLU_00004	WP_019792601.1	WP_180295924.1	6	PDLC03126	Specificity_I_00075	155.4	2.1999999999999999E-45	0.4	2	2	73	1.8999999999999999E-20	4.8E-22	0.1	127	189	190	624	686	690	114	190	0.91
FAM_00001	CLU_00004	WP_019792601.1	WP_180295924.1	7	PDLC03057	Specificity_I_00006	145.69999999999999	1.5000000000000001E-42	0	1	1	145.5	1.6000000000000001E-42	5.2999999999999997E-44	0	2	189	190	218	403	407	1	190	0.88
FAM_00001	CLU_00004	WP_019792601.1	WP_180295924.1	8	PDLC03162	Specificity_I_00111	97	8.9000000000000006E-28	0	1	2	53.7	1.1999999999999999E-14	4.7000000000000004E-16	0	4	99	190	225	323	431	1	104	0.91
FAM_00001	CLU_00004	WP_019792601.1	WP_180295924.1	9	PDLC03162	Specificity_I_00111	97	8.9000000000000006E-28	0	2	2	48	6.6000000000000001E-13	2.5000000000000001E-14	0	42	159	190	54	169	431	41	179	0.85
FAM_00001	CLU_00004	WP_019792601.1	WP_180295924.1	10	PDLC03099	Specificity_I_00048	88.6	3.7999999999999998E-25	0.1	1	2	72.099999999999994	4.1000000000000001E-20	1.6000000000000001E-21	0	3	137	190	208	340	405	1	138	0.9
FAM_00001	CLU_00004	WP_019792601.1	WP_196485364.1	1	PDLC03144	Specificity_I_00093	201.5	2.6999999999999999E-59	0	1	1	201.3	3.0000000000000001E-59	9.9999999999999997E-61	0	2	200	200	202	388	388	1	200	0.98
FAM_00001	CLU_00004	WP_019792601.1	WP_196485364.1	2	PDLC03077	Specificity_I_00026	114.9	5.5999999999999998E-33	0	1	1	114.8	6.0000000000000003E-33	2.1000000000000001E-34	0	11	195	200	231	409	417	1	200	0.86
FAM_00001	CLU_00004	WP_019792601.1	WP_196485364.1	3	PDLC03057	Specificity_I_00006	96.3	1.4E-27	0	1	1	90.3	9.3000000000000001E-26	3.0000000000000001E-27	0	15	197	200	34	209	407	9	197	0.86
FAM_00001	CLU_00004	WP_019792601.1	WP_196485364.1	4	PDLC03110	Specificity_I_00059	95.4	2.6000000000000002E-27	0	1	1	95.2	2.8E-27	3.8999999999999998E-29	0	3	166	200	227	388	624	1	198	0.55000000000000004
FAM_00001	CLU_00004	WP_019792601.1	WP_196485364.1	5	PDLC03126	Specificity_I_00075	94.3	7.0000000000000003E-27	0	1	1	93.9	8.9000000000000006E-27	2.2E-28	0	14	196	200	244	426	690	6	199	0.89
FAM_00001	CLU_00004	WP_019792601.1	WP_196485364.1	6	PDLC03073	Specificity_I_00022	93.4	1.4000000000000001E-26	0	1	1	93.1	1.7000000000000001E-26	6.5000000000000004E-28	0	5	195	200	27	215	437	1	199	0.9
FAM_00001	CLU_00004	WP_019792601.1	WP_196485364.1	7	PDLC03111	Specificity_I_00060	58.2	8.2000000000000001E-16	0	1	1	57.9	1.0000000000000001E-15	1.6000000000000001E-17	0	139	198	200	139	198	207	91	200	0.93
FAM_00001	CLU_00004	WP_019792601.1	WP_196485364.1	8	PDLC03089	Specificity_I_00038	55.2	5.5000000000000002E-15	0	1	1	54.9	6.4999999999999999E-15	2.5999999999999998E-16	0	10	167	200	20	172	446	3	172	0.8
FAM_00001	CLU_00004	WP_019792601.1	WP_196485364.1	9	PDLC03107	Specificity_I_00056	53.6	1.6000000000000001E-14	0	2	2	37.1	1.6999999999999999E-9	6.3000000000000002E-11	0	102	193	200	100	177	392	74	197	0.87
FAM_00001	CLU_00004	WP_019792601.1	WP_196485364.1	10	PDLC03107	Specificity_I_00056	53.6	1.6000000000000001E-14	0	1	2	14.9	8.9999999999999993E-3	3.4000000000000002E-4	0	9	67	200	210	268	392	1	76	0.78
FAM_00001	CLU_00004	WP_019792601.1	WP_196488227.1	1	PDLC03144	Specificity_I_00093	154.19999999999999	6.2000000000000002E-45	0	1	1	154	6.8999999999999994E-45	2.4000000000000001E-46	0	2	196	196	202	388	388	1	196	0.91
FAM_00001	CLU_00004	WP_019792601.1	WP_196488227.1	2	PDLC03142	Specificity_I_00091	140.6	5.8999999999999997E-41	0	1	1	140.19999999999999	7.4999999999999995E-41	1.6000000000000001E-42	0	5	166	196	57	218	483	2	173	0.97
FAM_00001	CLU_00004	WP_019792601.1	WP_196488227.1	3	PDLC03057	Specificity_I_00006	137.9	3.3999999999999998E-40	0	1	1	137.69999999999999	3.7E-40	1.2000000000000001E-41	0	2	193	196	218	405	407	1	195	0.87
FAM_00001	CLU_00004	WP_019792601.1	WP_196488227.1	4	PDLC03077	Specificity_I_00026	129.30000000000001	2.3E-37	0	1	1	129.19999999999999	2.4999999999999999E-37	8.9999999999999989E-39	0	1	191	196	222	409	417	1	196	0.91
FAM_00001	CLU_00004	WP_019792601.1	WP_196488227.1	5	PDLC03193	Specificity_I_00142	101.9	2.9000000000000002E-29	0	1	1	101.7	3.3999999999999997E-29	1.8E-31	0	1	158	196	6	160	391	1	172	0.93
FAM_00001	CLU_00004	WP_019792601.1	WP_196488227.1	6	PDLC03162	Specificity_I_00111	95.4	2.8E-27	0	1	1	95.1	3.3E-27	1.2000000000000001E-28	0	4	170	196	17	178	431	1	181	0.89
FAM_00001	CLU_00004	WP_019792601.1	WP_196488227.1	7	PDLC03126	Specificity_I_00075	92.7	2.1000000000000001E-26	0	2	2	70.5	1.0999999999999999E-19	2.7000000000000001E-21	0	89	192	196	582	687	690	83	195	0.8
FAM_00001	CLU_00004	WP_019792601.1	WP_196488227.1	8	PDLC03126	Specificity_I_00075	92.7	2.1000000000000001E-26	0	1	2	24	1.2999999999999999E-5	3.2000000000000001E-7	0	3	117	196	20	137	690	1	128	0.75
FAM_00001	CLU_00004	WP_019792601.1	WP_196488227.1	9	PDLC03058	Specificity_I_00007	88.8	3.4E-25	0	1	1	88.6	3.9E-25	5.8000000000000001E-27	0	8	164	196	25	179	393	1	178	0.92
FAM_00001	CLU_00004	WP_019792601.1	WP_196488227.1	10	PDLC03090	Specificity_I_00039	88.7	4.0999999999999999E-25	0	1	1	87.6	8.799999999999999E-25	3.4999999999999998E-26	0	3	157	196	244	395	434	1	167	0.89
FAM_00001	CLU_00004	WP_019792601.1	WP_197513107.1	1	PDLC03144	Specificity_I_00093	141.4	4.7999999999999994E-41	0	1	1	141	5.9999999999999998E-41	2.1000000000000001E-42	0	3	193	194	203	386	388	1	194	0.74
FAM_00001	CLU_00004	WP_019792601.1	WP_197513107.1	2	PDLC03077	Specificity_I_00026	134.69999999999999	5.5000000000000002E-39	0	1	1	134.6	5.8999999999999998E-39	2.1000000000000002E-40	0	2	190	194	223	409	417	1	194	0.85
FAM_00001	CLU_00004	WP_019792601.1	WP_197513107.1	3	PDLC03057	Specificity_I_00006	112.4	1.8E-32	0	1	1	112.4	1.9E-32	6.0999999999999998E-34	0	22	192	194	240	405	407	1	194	0.87
FAM_00001	CLU_00004	WP_019792601.1	WP_197513107.1	4	PDLC03080	Specificity_I_00029	91.6	3.4999999999999998E-26	0	1	1	91.5	4.0000000000000002E-26	7.8000000000000009E-28	0	3	188	194	17	196	582	1	192	0.82
FAM_00001	CLU_00004	WP_019792601.1	WP_197513107.1	5	PDLC03111	Specificity_I_00060	87.9	6.6999999999999994E-25	0	1	1	85.9	2.7000000000000001E-24	4.2999999999999999E-26	0	102	193	194	105	198	207	95	194	0.91
FAM_00001	CLU_00004	WP_019792601.1	WP_197513107.1	6	PDLC03126	Specificity_I_00075	80.3	1.2E-22	0	1	1	79.7	1.7999999999999999E-22	4.4999999999999997E-24	0	103	191	194	596	687	690	72	193	0.68
FAM_00001	CLU_00004	WP_019792601.1	WP_197513107.1	7	PDLC03068	Specificity_I_00017	63.3	1.9000000000000001E-17	0	1	1	63.2	2.0999999999999999E-17	8.3999999999999996E-19	0	3	160	194	11	167	403	1	181	0.86
FAM_00001	CLU_00004	WP_019792601.1	WP_197513107.1	8	PDLC03107	Specificity_I_00056	61.5	6.4999999999999996E-17	0	1	1	61.2	7.6999999999999994E-17	2.9999999999999998E-18	0	2	188	194	9	177	392	1	191	0.81
FAM_00001	CLU_00004	WP_019792601.1	WP_197513107.1	9	PDLC03178	Specificity_I_00127	53.2	2.5000000000000001E-14	0	1	1	53	2.9999999999999998E-14	1.2E-15	0	2	164	194	225	390	411	1	177	0.89
FAM_00001	CLU_00004	WP_019792601.1	WP_197513107.1	10	PDLC03194	Specificity_I_00143	52.2	4E-14	0	1	1	52	4.6E-14	1.6E-15	0	42	181	194	53	188	391	5	191	0.66
FAM_00001	CLU_00004	WP_019792601.1	WP_197712477.1	1	PDLC03144	Specificity_I_00093	153.5	9.9999999999999995E-45	0	1	1	153.30000000000001	1.1000000000000001E-44	4.0000000000000001E-46	0	2	196	196	202	388	388	1	196	0.92
FAM_00001	CLU_00004	WP_019792601.1	WP_197712477.1	2	PDLC03142	Specificity_I_00091	138.4	2.7000000000000001E-40	0	1	1	138	3.3999999999999998E-40	7.2999999999999997E-42	0	5	166	196	57	218	483	2	172	0.97
FAM_00001	CLU_00004	WP_019792601.1	WP_197712477.1	3	PDLC03057	Specificity_I_00006	133.80000000000001	5.7999999999999998E-39	0	1	1	133.69999999999999	6.3999999999999995E-39	2.1000000000000002E-40	0	2	193	196	218	405	407	1	195	0.87
FAM_00001	CLU_00004	WP_019792601.1	WP_197712477.1	4	PDLC03077	Specificity_I_00026	126.8	1.3E-36	0	1	1	126.7	1.4000000000000001E-36	5.0999999999999992E-38	0	1	191	196	222	409	417	1	196	0.88
FAM_00001	CLU_00004	WP_019792601.1	WP_197712477.1	5	PDLC03126	Specificity_I_00075	104.4	5.8999999999999998E-30	0.1	2	2	68.599999999999994	4.0999999999999999E-19	9.9999999999999995E-21	0.1	98	192	196	593	687	690	83	195	0.81
FAM_00001	CLU_00004	WP_019792601.1	WP_197712477.1	6	PDLC03126	Specificity_I_00075	104.4	5.8999999999999998E-30	0.1	1	2	40.6	1.2E-10	3.0000000000000001E-12	0	3	153	196	20	172	690	1	156	0.79
FAM_00001	CLU_00004	WP_019792601.1	WP_197712477.1	7	PDLC03193	Specificity_I_00142	100.4	8.5000000000000001E-29	0	1	1	100.2	9.9000000000000003E-29	5.3000000000000001E-31	0	1	159	196	6	161	391	1	174	0.93
FAM_00001	CLU_00004	WP_019792601.1	WP_197712477.1	8	PDLC03162	Specificity_I_00111	84.5	5.6999999999999993E-24	0	1	1	84.2	6.7999999999999998E-24	2.6E-25	0	4	170	196	17	178	431	1	181	0.87
FAM_00001	CLU_00004	WP_019792601.1	WP_197712477.1	9	PDLC03090	Specificity_I_00039	78.8	4.0000000000000002E-22	0	1	1	77.7	8.9999999999999997E-22	3.5999999999999998E-23	0	3	158	196	244	396	434	1	174	0.88
FAM_00001	CLU_00004	WP_019792601.1	WP_197712477.1	10	PDLC03099	Specificity_I_00048	76.2	2.2000000000000001E-21	0	1	1	75.8	2.9999999999999999E-21	1.2E-22	0	1	167	196	206	368	405	1	190	0.82
FAM_00001	CLU_00004	WP_019792601.1	WP_199901132.1	1	PDLC03057	Specificity_I_00006	251.8	8.4999999999999991E-75	0.2	1	1	251.7	9.2999999999999997E-75	3.0999999999999997E-76	0.2	1	192	193	217	406	407	1	193	0.98
FAM_00001	CLU_00004	WP_019792601.1	WP_199901132.1	2	PDLC03077	Specificity_I_00026	168.4	3.3E-49	0.6	1	1	167	8.5999999999999988E-49	3.1000000000000002E-50	0.6	1	192	193	222	412	417	1	193	0.92
FAM_00001	CLU_00004	WP_019792601.1	WP_199901132.1	3	PDLC03060	Specificity_I_00009	152.80000000000001	1.1000000000000001E-44	0.1	1	1	152.69999999999999	1.2E-44	2.6000000000000002E-46	0.1	3	156	193	10	163	398	1	186	0.95
FAM_00001	CLU_00004	WP_019792601.1	WP_199901132.1	4	PDLC03144	Specificity_I_00093	127.8	6.3000000000000002E-37	0.1	1	1	127.5	7.6999999999999994E-37	2.7000000000000001E-38	0.1	2	191	193	202	385	388	1	193	0.78
FAM_00001	CLU_00004	WP_019792601.1	WP_199901132.1	5	PDLC03126	Specificity_I_00075	91.3	5.6999999999999999E-26	2.2000000000000002	2	2	79.099999999999994	2.7000000000000002E-22	6.8999999999999988E-24	0.3	87	191	193	584	688	690	81	193	0.88
FAM_00001	CLU_00004	WP_019792601.1	WP_199901132.1	6	PDLC03126	Specificity_I_00075	91.3	5.6999999999999999E-26	2.2000000000000002	1	2	12.6	3.5000000000000003E-2	8.8000000000000003E-4	0.1	1	82	193	18	101	690	1	88	0.8
FAM_00001	CLU_00004	WP_019792601.1	WP_199901132.1	7	PDLC03068	Specificity_I_00017	76.900000000000006	1.4E-21	0.1	1	1	76.599999999999994	1.7E-21	6.9000000000000006E-23	0.1	2	159	193	10	167	403	1	165	0.91
FAM_00001	CLU_00004	WP_019792601.1	WP_199901132.1	8	PDLC03111	Specificity_I_00060	76.5	2.1000000000000001E-21	0.1	1	1	76.099999999999994	2.8E-21	4.4999999999999997E-23	0.1	97	189	193	104	195	207	92	193	0.93
FAM_00001	CLU_00004	WP_019792601.1	WP_199901132.1	9	PDLC03185	Specificity_I_00134	73.099999999999994	2.0999999999999999E-20	0.1	1	1	72.900000000000006	2.5999999999999999E-20	9.5000000000000013E-22	0.1	1	160	193	23	178	408	1	166	0.95
FAM_00001	CLU_00004	WP_019792601.1	WP_199901132.1	10	PDLC03194	Specificity_I_00143	72.3	3.1999999999999997E-20	0	1	1	72.099999999999994	3.5999999999999997E-20	1.2E-21	0	1	162	193	14	173	391	1	186	0.92
FAM_00001	CLU_00004	WP_019792601.1	WP_203200569.1	1	PDLC03057	Specificity_I_00006	243.1	3.9000000000000002E-72	0.3	1	1	242.9	4.2999999999999999E-72	1.4000000000000001E-73	0.3	2	192	194	218	406	407	1	193	0.97
FAM_00001	CLU_00004	WP_019792601.1	WP_203200569.1	2	PDLC03077	Specificity_I_00026	175.5	2.2E-51	0.6	2	2	128.4	4.2999999999999997E-37	1.4999999999999999E-38	0.8	96	191	194	316	411	417	90	194	0.95
FAM_00001	CLU_00004	WP_019792601.1	WP_203200569.1	3	PDLC03077	Specificity_I_00026	175.5	2.2E-51	0.6	1	2	51.6	9.1000000000000004E-14	3.1999999999999999E-15	0	2	113	194	22	135	417	1	115	0.93
FAM_00001	CLU_00004	WP_019792601.1	WP_203200569.1	4	PDLC03060	Specificity_I_00009	158.1	2.7E-46	0.2	1	1	158	2.9E-46	6.3999999999999996E-48	0.2	5	156	194	12	163	398	1	188	0.95
FAM_00001	CLU_00004	WP_019792601.1	WP_203200569.1	5	PDLC03144	Specificity_I_00093	124.2	7.7999999999999988E-36	0.1	1	1	124	9.0999999999999988E-36	3.1999999999999999E-37	0.1	2	191	194	202	385	388	1	194	0.79
FAM_00001	CLU_00004	WP_019792601.1	WP_203200569.1	6	PDLC03126	Specificity_I_00075	117.3	7.6000000000000002E-34	2.2999999999999998	2	2	87.6	7.1999999999999998E-25	1.8000000000000001E-26	0.3	87	190	194	584	687	690	80	193	0.86
FAM_00001	CLU_00004	WP_019792601.1	WP_203200569.1	7	PDLC03126	Specificity_I_00075	117.3	7.6000000000000002E-34	2.2999999999999998	1	2	36.299999999999997	2.4E-9	6.0999999999999996E-11	0.1	2	150	194	19	171	690	1	150	0.83
FAM_00001	CLU_00004	WP_019792601.1	WP_203200569.1	8	PDLC03185	Specificity_I_00134	93.5	1.4000000000000001E-26	0.1	1	1	93.3	1.6000000000000001E-26	5.8000000000000003E-28	0.1	2	168	194	24	186	408	1	185	0.92
FAM_00001	CLU_00004	WP_019792601.1	WP_203200569.1	9	PDLC03107	Specificity_I_00056	81	7.6000000000000002E-23	0	1	1	80.8	8.4999999999999996E-23	3.2999999999999998E-24	0	2	163	194	9	165	392	1	188	0.88
FAM_00001	CLU_00004	WP_019792601.1	WP_203200569.1	10	PDLC03068	Specificity_I_00017	77.400000000000006	9.9999999999999991E-22	0.1	1	1	77.2	1.1E-21	4.3999999999999999E-23	0.1	22	161	194	28	172	403	1	189	0.89
FAM_00001	CLU_00004	WP_019792601.1	WP_205418944.1	1	PDLC03077	Specificity_I_00026	197.1	6.2999999999999993E-58	1.1000000000000001	1	2	112.2	3.5999999999999999E-32	1.3E-33	0	11	152	201	20	162	417	9	152	0.96
FAM_00001	CLU_00004	WP_019792601.1	WP_205418944.1	2	PDLC03077	Specificity_I_00026	197.1	6.2999999999999993E-58	1.1000000000000001	2	2	89.7	2.4999999999999998E-25	8.9000000000000006E-27	1	143	199	201	353	409	417	142	201	0.97
FAM_00001	CLU_00004	WP_019792601.1	WP_205418944.1	3	PDLC03126	Specificity_I_00075	149.30000000000001	1.5999999999999999E-43	4.8	1	2	79.599999999999994	1.9000000000000001E-22	4.6999999999999999E-24	0.3	11	161	201	17	172	690	8	161	0.92
FAM_00001	CLU_00004	WP_019792601.1	WP_205418944.1	4	PDLC03126	Specificity_I_00075	149.30000000000001	1.5999999999999999E-43	4.8	2	2	78.400000000000006	4.3000000000000004E-22	1.1E-23	0.5	114	201	201	599	688	690	108	201	0.91
FAM_00001	CLU_00004	WP_019792601.1	WP_205418944.1	5	PDLC03144	Specificity_I_00093	139	2.6000000000000001E-40	1.2	2	2	88.8	4.5999999999999998E-25	1.6000000000000001E-26	1.1000000000000001	137	200	201	321	384	388	133	201	0.94
FAM_00001	CLU_00004	WP_019792601.1	WP_205418944.1	6	PDLC03144	Specificity_I_00093	139	2.6000000000000001E-40	1.2	1	2	55.1	7.4999999999999996E-15	2.7E-16	0	10	154	201	19	147	388	7	155	0.92
FAM_00001	CLU_00004	WP_019792601.1	WP_205418944.1	7	PDLC03057	Specificity_I_00006	119.9	9.6999999999999986E-35	0	1	1	119.7	1.0999999999999999E-34	3.7999999999999997E-36	0	11	200	201	216	404	407	7	201	0.86
FAM_00001	CLU_00004	WP_019792601.1	WP_205418944.1	8	PDLC03090	Specificity_I_00039	84.2	9.0999999999999985E-24	0.1	1	1	84	1.1E-23	4.3999999999999986E-25	0.1	11	184	201	241	414	434	9	199	0.9
FAM_00001	CLU_00004	WP_019792601.1	WP_205418944.1	9	PDLC03099	Specificity_I_00048	77.2	1.2E-21	0.1	1	1	76.900000000000006	1.4E-21	5.3999999999999997E-23	0.1	12	184	201	206	377	405	2	190	0.87
FAM_00001	CLU_00004	WP_019792601.1	WP_205418944.1	10	PDLC03162	Specificity_I_00111	69.2	2.5000000000000002E-19	0	1	1	68.900000000000006	2.9999999999999999E-19	1.1E-20	0	10	174	201	220	387	431	3	190	0.84
FAM_00001	CLU_00004	WP_019792601.1	WP_207655661.1	1	PDLC03126	Specificity_I_00075	222.4	1.2000000000000001E-65	0.4	1	1	222.1	1.5E-65	3.6999999999999999E-67	0.4	9	203	205	232	427	690	5	205	0.98
FAM_00001	CLU_00004	WP_019792601.1	WP_207655661.1	2	PDLC03144	Specificity_I_00093	133	1.5999999999999999E-38	0	1	1	132.9	1.8E-38	6.3000000000000001E-40	0	48	204	205	237	386	388	6	205	0.74
FAM_00001	CLU_00004	WP_019792601.1	WP_207655661.1	3	PDLC03077	Specificity_I_00026	131.30000000000001	5.9999999999999998E-38	0.1	1	1	131	7.1999999999999991E-38	2.4999999999999999E-39	0.1	9	202	205	222	411	417	5	205	0.84
FAM_00001	CLU_00004	WP_019792601.1	WP_207655661.1	4	PDLC03147	Specificity_I_00096	120.7	5.5999999999999999E-35	0.1	1	1	120.5	6.6999999999999992E-35	9.3000000000000002E-37	0.1	8	172	205	231	394	431	3	191	0.93
FAM_00001	CLU_00004	WP_019792601.1	WP_207655661.1	5	PDLC03057	Specificity_I_00006	119.5	1.3E-34	2.2999999999999998	2	2	82.2	2.7999999999999997E-23	9.1999999999999997E-25	0.3	149	204	205	351	406	407	146	205	0.95
FAM_00001	CLU_00004	WP_019792601.1	WP_207655661.1	6	PDLC03057	Specificity_I_00006	119.5	1.3E-34	2.2999999999999998	1	2	44.1	9.9999999999999994E-12	3.4000000000000002E-13	0.1	10	157	205	22	167	407	3	157	0.83
FAM_00001	CLU_00004	WP_019792601.1	WP_207655661.1	7	PDLC03158	Specificity_I_00107	107.9	4.8999999999999994E-31	0	1	1	107.7	5.8999999999999986E-31	1.2000000000000001E-32	0	6	175	205	235	406	433	2	190	0.91
FAM_00001	CLU_00004	WP_019792601.1	WP_207655661.1	8	PDLC03019	MTase_I_00002	95	3.3E-27	0.1	1	1	94.7	3.8999999999999997E-27	4.0999999999999998E-29	0.1	7	168	205	511	674	932	2	194	0.93
FAM_00001	CLU_00004	WP_019792601.1	WP_207655661.1	9	PDLC03107	Specificity_I_00056	85.6	2.8999999999999999E-24	0.1	1	2	72.7	2.4999999999999999E-20	9.5000000000000013E-22	0	4	174	205	195	367	392	1	180	0.89
FAM_00001	CLU_00004	WP_019792601.1	WP_207655661.1	10	PDLC03107	Specificity_I_00056	85.6	2.8999999999999999E-24	0.1	2	2	17.8	1.1999999999999999E-3	4.6E-5	0.1	133	199	205	123	177	392	128	202	0.85
FAM_00001	CLU_00004	WP_019792601.1	WP_207658217.1	1	PDLC03077	Specificity_I_00026	134.9	4.6000000000000002E-39	0.2	1	1	134.69999999999999	5.5000000000000002E-39	1.8999999999999999E-40	0.2	3	197	201	222	409	417	1	200	0.81
FAM_00001	CLU_00004	WP_019792601.1	WP_207658217.1	2	PDLC03144	Specificity_I_00093	133.5	1.2000000000000001E-38	0.1	1	1	133.4	1.3000000000000001E-38	4.5000000000000001E-40	0.1	35	200	201	231	386	388	1	201	0.67
FAM_00001	CLU_00004	WP_019792601.1	WP_207658217.1	3	PDLC03057	Specificity_I_00006	111.3	4.0999999999999998E-32	0	1	1	111.1	4.499999999999999E-32	1.5000000000000001E-33	0	1	200	201	215	406	407	1	201	0.88
FAM_00001	CLU_00004	WP_019792601.1	WP_207658217.1	4	PDLC03126	Specificity_I_00075	109.3	2.0000000000000002E-31	3.6	1	2	62.3	3.2000000000000002E-17	7.9999999999999998E-19	0.4	2	162	201	17	175	690	1	163	0.85
FAM_00001	CLU_00004	WP_019792601.1	WP_207658217.1	5	PDLC03126	Specificity_I_00075	109.3	2.0000000000000002E-31	3.6	2	2	51.9	4.7000000000000002E-14	1.2E-15	0.3	155	199	201	644	688	690	155	200	0.94
FAM_00001	CLU_00004	WP_019792601.1	WP_207658217.1	6	PDLC03068	Specificity_I_00017	90	1.4999999999999999E-25	0.3	1	1	89.8	1.7E-25	6.8000000000000008E-27	0.3	2	190	201	8	190	403	1	198	0.88
FAM_00001	CLU_00004	WP_019792601.1	WP_207658217.1	7	PDLC03089	Specificity_I_00038	84.5	7.1999999999999987E-24	0.1	1	1	84.2	8.4999999999999987E-24	3.4E-25	0.1	2	167	201	9	170	446	1	173	0.88
FAM_00001	CLU_00004	WP_019792601.1	WP_207658217.1	8	PDLC03105	Specificity_I_00054	78.2	7.400000000000001E-22	0.1	1	1	78	8.4000000000000003E-22	3.3000000000000002E-23	0.1	21	181	201	260	417	448	5	196	0.87
FAM_00001	CLU_00004	WP_019792601.1	WP_207658217.1	9	PDLC03086	Specificity_I_00035	77	1.2E-21	0	1	1	76.7	1.5E-21	6.0000000000000001E-23	0	26	167	201	35	175	458	5	173	0.88
FAM_00001	CLU_00004	WP_019792601.1	WP_207658217.1	10	PDLC03169	Specificity_I_00118	75.3	5.4000000000000002E-21	0	1	1	75	6.4000000000000003E-21	2.4999999999999998E-22	0	3	165	201	226	385	461	1	169	0.92
FAM_00001	CLU_00004	WP_019792601.1	WP_211272418.1	1	PDLC03057	Specificity_I_00006	261.60000000000002	9.3999999999999994E-78	0.2	1	1	261.39999999999998	9.9999999999999993E-78	3.3999999999999998E-79	0.2	1	190	192	217	404	407	1	192	0.98
FAM_00001	CLU_00004	WP_019792601.1	WP_211272418.1	2	PDLC03077	Specificity_I_00026	167.6	5.7000000000000003E-49	0.1	1	1	163.69999999999999	8.6999999999999997E-48	3.1E-49	0.1	1	189	192	222	409	417	1	192	0.92
FAM_00001	CLU_00004	WP_019792601.1	WP_211272418.1	3	PDLC03060	Specificity_I_00009	156.9	6.1999999999999986E-46	0.3	1	1	156.80000000000001	6.6999999999999993E-46	1.5000000000000001E-47	0.3	3	156	192	10	163	398	1	187	0.94
FAM_00001	CLU_00004	WP_019792601.1	WP_211272418.1	4	PDLC03144	Specificity_I_00093	134.5	6.1E-39	0	1	1	134	8.3999999999999997E-39	3.0000000000000002E-40	0	2	190	192	202	384	388	1	192	0.79
FAM_00001	CLU_00004	WP_019792601.1	WP_211272418.1	5	PDLC03126	Specificity_I_00075	110.7	7.4999999999999995E-32	0.5	2	2	95.8	2.4E-27	6.0000000000000005E-29	0.1	86	191	192	583	688	690	80	192	0.95
FAM_00001	CLU_00004	WP_019792601.1	WP_211272418.1	6	PDLC03126	Specificity_I_00075	110.7	7.4999999999999995E-32	0.5	1	2	13.9	1.4999999999999999E-2	3.6999999999999999E-4	0	1	78	192	18	97	690	1	87	0.81
FAM_00001	CLU_00004	WP_019792601.1	WP_211272418.1	7	PDLC03068	Specificity_I_00017	83.2	1.7E-23	0	1	1	83	1.9999999999999999E-23	7.9999999999999994E-25	0	2	180	192	10	188	403	1	183	0.91
FAM_00001	CLU_00004	WP_019792601.1	WP_211272418.1	8	PDLC03185	Specificity_I_00134	82.1	4.1000000000000003E-23	0	1	1	81.8	4.8999999999999998E-23	1.8E-24	0	1	160	192	23	178	408	1	168	0.95
FAM_00001	CLU_00004	WP_019792601.1	WP_211272418.1	9	PDLC03107	Specificity_I_00056	81.599999999999994	5.1000000000000001E-23	0	1	1	81.400000000000006	5.8000000000000003E-23	2.2E-24	0	2	161	192	9	163	392	1	186	0.88
FAM_00001	CLU_00004	WP_019792601.1	WP_211272418.1	10	PDLC03111	Specificity_I_00060	78.7	4.4000000000000001E-22	0	1	1	77.900000000000006	7.5000000000000007E-22	1.2E-23	0	99	190	192	106	196	207	91	192	0.92
FAM_00001	CLU_00004	WP_019792601.1	WP_211598036.1	1	PDLC03057	Specificity_I_00006	208.4	1.3000000000000001E-61	0.1	1	1	208.2	1.5000000000000001E-61	4.9000000000000002E-63	0.1	1	192	193	217	404	407	1	193	0.96
FAM_00001	CLU_00004	WP_019792601.1	WP_211598036.1	2	PDLC03077	Specificity_I_00026	176.6	1E-51	0.2	1	1	176.5	1.1E-51	3.9000000000000002E-53	0.2	1	192	193	222	410	417	1	193	0.91
FAM_00001	CLU_00004	WP_019792601.1	WP_211598036.1	3	PDLC03144	Specificity_I_00093	142.5	2.1000000000000001E-41	0.2	1	1	142.4	2.4000000000000002E-41	8.3999999999999987E-43	0.2	2	193	193	202	385	388	1	193	0.85
FAM_00001	CLU_00004	WP_019792601.1	WP_211598036.1	4	PDLC03090	Specificity_I_00039	112.6	2.3000000000000001E-32	0.3	1	1	112.4	2.5999999999999997E-32	9.9999999999999988E-34	0.3	5	175	193	246	413	434	1	190	0.83
FAM_00001	CLU_00004	WP_019792601.1	WP_211598036.1	5	PDLC03134	Specificity_I_00083	112.6	1.6000000000000001E-32	0	1	1	112.3	2.0000000000000001E-32	6.1999999999999996E-34	0	5	162	193	223	379	428	2	179	0.96
FAM_00001	CLU_00004	WP_019792601.1	WP_211598036.1	6	PDLC03119	Specificity_I_00068	110.5	7.3999999999999989E-32	0.1	1	1	110.1	9.7999999999999996E-32	3.4999999999999999E-33	0.1	6	162	193	12	165	393	2	166	0.95
FAM_00001	CLU_00004	WP_019792601.1	WP_211598036.1	7	PDLC03099	Specificity_I_00048	108	4.8999999999999994E-31	6.2	1	2	73.2	1.8999999999999999E-20	7.3000000000000003E-22	2.2000000000000002	6	124	193	210	326	405	1	126	0.9
FAM_00001	CLU_00004	WP_019792601.1	WP_211598036.1	8	PDLC03099	Specificity_I_00048	108	4.8999999999999994E-31	6.2	2	2	43.5	1.9999999999999999E-11	7.8000000000000001E-13	0.1	69	161	193	55	145	405	68	170	0.91
FAM_00001	CLU_00004	WP_019792601.1	WP_211598036.1	9	PDLC03126	Specificity_I_00075	107.7	6.0000000000000014E-31	9.9	2	2	84.8	5.1999999999999992E-24	1.3E-25	3.5	87	193	193	580	688	690	85	193	0.9
FAM_00001	CLU_00004	WP_019792601.1	WP_211598036.1	10	PDLC03126	Specificity_I_00075	107.7	6.0000000000000014E-31	9.9	1	2	33.6	1.6000000000000001E-8	3.9E-10	0.4	2	113	193	19	130	690	1	126	0.8
FAM_00001	CLU_00004	WP_019792601.1	WP_218154567.1	1	PDLC03057	Specificity_I_00006	247.4	1.9000000000000001E-73	0	1	1	247.2	2.0999999999999999E-73	7.0000000000000007E-75	0	2	190	192	218	405	407	1	192	0.98
FAM_00001	CLU_00004	WP_019792601.1	WP_218154567.1	2	PDLC03144	Specificity_I_00093	142.9	1.6999999999999999E-41	0	1	1	142.80000000000001	1.8E-41	6.4999999999999992E-43	0	3	191	192	203	386	388	1	192	0.88
FAM_00001	CLU_00004	WP_019792601.1	WP_218154567.1	3	PDLC03077	Specificity_I_00026	129.6	1.9000000000000002E-37	0	1	1	129.5	2.1000000000000001E-37	7.2999999999999996E-39	0	2	188	192	223	409	417	1	192	0.86
FAM_00001	CLU_00004	WP_019792601.1	WP_218154567.1	4	PDLC03134	Specificity_I_00083	121.1	4.3999999999999999E-35	0	1	1	120.7	5.5999999999999999E-35	1.7000000000000001E-36	0	6	160	192	224	380	428	2	163	0.96
FAM_00001	CLU_00004	WP_019792601.1	WP_218154567.1	5	PDLC03119	Specificity_I_00068	104.3	5.6999999999999998E-30	0	1	1	104	6.9000000000000006E-30	2.5000000000000002E-31	0	3	159	192	10	165	393	1	162	0.94
FAM_00001	CLU_00004	WP_019792601.1	WP_218154567.1	6	PDLC03090	Specificity_I_00039	91	7.9999999999999992E-26	0	1	1	90.9	8.9999999999999998E-26	3.5999999999999999E-27	0	5	166	192	245	407	434	1	187	0.85
FAM_00001	CLU_00004	WP_019792601.1	WP_218154567.1	7	PDLC03162	Specificity_I_00111	88.8	2.7000000000000002E-25	0	1	1	88.6	3.0999999999999999E-25	1.2E-26	0	3	165	192	15	176	431	1	180	0.88
FAM_00001	CLU_00004	WP_019792601.1	WP_218154567.1	8	PDLC03126	Specificity_I_00075	82.6	2.3000000000000001E-23	0	2	2	61.9	4.4999999999999998E-17	1.0999999999999999E-18	0	133	189	192	631	687	690	122	191	0.95
FAM_00001	CLU_00004	WP_019792601.1	WP_218154567.1	9	PDLC03126	Specificity_I_00075	82.6	2.3000000000000001E-23	0	1	2	19.2	3.6999999999999999E-4	9.2E-6	0	7	113	192	23	133	690	1	132	0.74
FAM_00001	CLU_00004	WP_019792601.1	WP_218154567.1	10	PDLC03108	Specificity_I_00057	80.8	1E-22	0	1	1	80.599999999999994	1.2E-22	4.5999999999999987E-24	0	10	161	192	50	201	452	1	167	0.89
FAM_00001	CLU_00004	WP_019792601.1	WP_218667822.1	1	PDLC03144	Specificity_I_00093	166.1	1.5E-48	0	1	1	165.9	1.7000000000000001E-48	5.8000000000000002E-50	0	1	198	202	201	386	388	1	200	0.94
FAM_00001	CLU_00004	WP_019792601.1	WP_218667822.1	2	PDLC03077	Specificity_I_00026	154.9	4.0999999999999999E-45	0.1	1	1	154.69999999999999	4.4999999999999999E-45	1.6E-46	0.1	1	198	202	222	412	417	1	202	0.86
FAM_00001	CLU_00004	WP_019792601.1	WP_218667822.1	3	PDLC03057	Specificity_I_00006	116.8	8.3000000000000005E-34	0.8	2	2	88.7	2.9000000000000001E-25	9.5000000000000004E-27	0.2	145	198	202	353	406	407	145	199	0.98
FAM_00001	CLU_00004	WP_019792601.1	WP_218667822.1	4	PDLC03057	Specificity_I_00006	116.8	8.3000000000000005E-34	0.8	1	2	33.5	1.7E-8	5.7E-10	0	2	150	202	22	166	407	1	153	0.8
FAM_00001	CLU_00004	WP_019792601.1	WP_218667822.1	5	PDLC03126	Specificity_I_00075	113.2	1.2999999999999999E-32	5.6	2	2	82.5	2.5000000000000001E-23	6.2999999999999996E-25	0.7	121	197	202	612	688	690	100	199	0.88
FAM_00001	CLU_00004	WP_019792601.1	WP_218667822.1	6	PDLC03126	Specificity_I_00075	113.2	1.2999999999999999E-32	5.6	1	2	40	1.8E-10	4.5999999999999998E-12	0.4	1	156	202	232	386	690	1	156	0.85
FAM_00001	CLU_00004	WP_019792601.1	WP_218667822.1	7	PDLC03073	Specificity_I_00022	110.5	9.4999999999999988E-32	0	1	1	110.3	1.1E-31	4.1E-33	0	5	194	202	27	214	437	1	197	0.91
FAM_00001	CLU_00004	WP_019792601.1	WP_218667822.1	8	PDLC03110	Specificity_I_00059	100.7	6.1999999999999994E-29	0.1	1	1	100.5	7.0000000000000006E-29	9.7999999999999987E-31	0.1	2	166	202	226	388	624	1	195	0.52
FAM_00001	CLU_00004	WP_019792601.1	WP_218667822.1	9	PDLC03101	Specificity_I_00050	72.7	3.7000000000000001E-20	0	1	1	72.400000000000006	4.3000000000000001E-20	1.7E-21	0	1	164	202	218	375	411	1	176	0.93
FAM_00001	CLU_00004	WP_019792601.1	WP_218667822.1	10	PDLC03089	Specificity_I_00038	67.8	8.1999999999999997E-19	0	1	1	67.599999999999994	9.4999999999999995E-19	3.7999999999999998E-20	0	1	165	202	10	170	446	1	174	0.88
FAM_00001	CLU_00004	WP_019792601.1	WP_222428911.1	1	PDLC03057	Specificity_I_00006	188.2	1.8E-55	0	1	1	188.1	1.8999999999999998E-55	6.399999999999999E-57	0	1	165	167	243	405	407	1	167	0.95
FAM_00001	CLU_00004	WP_019792601.1	WP_222428911.1	2	PDLC03060	Specificity_I_00009	142.69999999999999	1.3E-41	0	1	1	142.6	1.4000000000000001E-41	3.0999999999999999E-43	0	2	134	167	35	167	398	1	165	0.89
FAM_00001	CLU_00004	WP_019792601.1	WP_222428911.1	3	PDLC03077	Specificity_I_00026	130.1	1.4000000000000001E-37	0	2	2	108.3	5.4999999999999996E-31	2.0000000000000001E-32	0	74	163	167	320	409	417	67	167	0.96
FAM_00001	CLU_00004	WP_019792601.1	WP_222428911.1	4	PDLC03077	Specificity_I_00026	130.1	1.4000000000000001E-37	0	1	2	26.3	4.4000000000000002E-6	1.4999999999999999E-7	0	2	85	167	47	133	417	1	91	0.95
FAM_00001	CLU_00004	WP_019792601.1	WP_222428911.1	5	PDLC03144	Specificity_I_00093	128.6	3.8000000000000004E-37	0	1	1	128.6	3.8000000000000004E-37	1.3000000000000001E-38	0	72	166	167	292	386	388	2	167	0.92
FAM_00001	CLU_00004	WP_019792601.1	WP_222428911.1	6	PDLC03126	Specificity_I_00075	91.7	4.2999999999999999E-26	0	2	2	76.099999999999994	2.2000000000000001E-21	5.5000000000000001E-23	0	55	164	167	577	687	690	40	166	0.86
FAM_00001	CLU_00004	WP_019792601.1	WP_222428911.1	7	PDLC03126	Specificity_I_00075	91.7	4.2999999999999999E-26	0	1	2	20.100000000000001	1.9000000000000001E-4	4.7999999999999998E-6	0	1	122	167	43	169	690	1	122	0.89
FAM_00001	CLU_00004	WP_019792601.1	WP_222428911.1	8	PDLC03194	Specificity_I_00143	74.2	8.8000000000000002E-21	0	1	1	74	9.9999999999999995E-21	3.500000000000001E-22	0	1	154	167	39	188	391	1	163	0.85
FAM_00001	CLU_00004	WP_019792601.1	WP_222428911.1	9	PDLC03068	Specificity_I_00017	68.7	4.5000000000000001E-19	0	1	1	68.400000000000006	5.4999999999999996E-19	2.1999999999999999E-20	0	1	133	167	33	167	403	1	139	0.97
FAM_00001	CLU_00004	WP_019792601.1	WP_222428911.1	10	PDLC03111	Specificity_I_00060	67.7	1.0000000000000001E-18	0	1	1	67.400000000000006	1.3E-18	2.0999999999999999E-20	0	75	164	167	108	196	207	67	167	0.89
FAM_00001	CLU_00004	WP_019792601.1	WP_222861962.1	1	PDLC03077	Specificity_I_00026	196.3	1.1E-57	0.5	1	2	110	1.7000000000000001E-31	6.0999999999999988E-33	0	22	163	212	20	162	417	10	163	0.97
FAM_00001	CLU_00004	WP_019792601.1	WP_222861962.1	2	PDLC03077	Specificity_I_00026	196.3	1.1E-57	0.5	2	2	90.9	1.1000000000000001E-25	3.8999999999999997E-27	0.8	154	210	212	353	409	417	153	212	0.97
FAM_00001	CLU_00004	WP_019792601.1	WP_222861962.1	3	PDLC03126	Specificity_I_00075	157.69999999999999	4.4000000000000002E-46	4.2	1	2	87.5	7.8999999999999997E-25	2.0000000000000001E-26	0.1	22	178	212	17	178	690	10	178	0.92
FAM_00001	CLU_00004	WP_019792601.1	WP_222861962.1	4	PDLC03126	Specificity_I_00075	157.69999999999999	4.4000000000000002E-46	4.2	2	2	78.400000000000006	4.4000000000000001E-22	1.1E-23	0.8	126	212	212	600	688	690	126	212	0.91
FAM_00001	CLU_00004	WP_019792601.1	WP_222861962.1	5	PDLC03144	Specificity_I_00093	140.69999999999999	7.4999999999999995E-41	0.7	2	2	91.1	9.2000000000000004E-26	3.1999999999999999E-27	0.9	147	211	212	320	384	388	144	212	0.95
FAM_00001	CLU_00004	WP_019792601.1	WP_222861962.1	6	PDLC03144	Specificity_I_00093	140.69999999999999	7.4999999999999995E-41	0.7	1	2	54.4	1.3E-14	4.5000000000000002E-16	0	21	165	212	19	147	388	6	166	0.88
FAM_00001	CLU_00004	WP_019792601.1	WP_222861962.1	7	PDLC03057	Specificity_I_00006	121.3	3.6999999999999999E-35	0	1	1	121	4.3999999999999999E-35	1.5000000000000001E-36	0	22	211	212	216	404	407	14	212	0.88
FAM_00001	CLU_00004	WP_019792601.1	WP_222861962.1	8	PDLC03090	Specificity_I_00039	84.1	9.9999999999999996E-24	0.1	1	1	83.8	1.2E-23	4.8999999999999999E-25	0.1	22	195	212	241	414	434	20	210	0.91
FAM_00001	CLU_00004	WP_019792601.1	WP_222861962.1	9	PDLC03099	Specificity_I_00048	77.5	9.1000000000000004E-22	0.1	1	1	77.3	1.1E-21	4.2000000000000002E-23	0.1	23	187	212	206	369	405	13	207	0.86
FAM_00001	CLU_00004	WP_019792601.1	WP_222861962.1	10	PDLC03162	Specificity_I_00111	62.4	2.7999999999999999E-17	0	1	1	62.1	3.3999999999999998E-17	1.3E-18	0	20	189	212	219	391	431	3	200	0.83
FAM_00001	CLU_00004	WP_019792601.1	WP_226383021.1	1	PDLC03077	Specificity_I_00026	189.2	1.5000000000000001E-55	0	1	1	189	1.8E-55	6.2999999999999993E-57	0	37	238	241	216	414	417	24	241	0.95
FAM_00001	CLU_00004	WP_019792601.1	WP_226383021.1	2	PDLC03144	Specificity_I_00093	174.7	3.6999999999999997E-51	0	1	1	174.4	4.4E-51	1.6E-52	0	37	236	241	195	386	388	27	238	0.94
FAM_00001	CLU_00004	WP_019792601.1	WP_226383021.1	3	PDLC03057	Specificity_I_00006	159.1	1.2000000000000001E-46	0	1	1	158.80000000000001	1.4999999999999999E-46	4.9999999999999999E-48	0	37	236	241	211	406	407	32	237	0.93
FAM_00001	CLU_00004	WP_019792601.1	WP_226383021.1	4	PDLC03142	Specificity_I_00091	144.9	2.8E-42	0	1	1	144.69999999999999	3.2000000000000002E-42	6.7999999999999993E-44	0	45	210	241	55	220	483	11	225	0.91
FAM_00001	CLU_00004	WP_019792601.1	WP_226383021.1	5	PDLC03126	Specificity_I_00075	122.3	2.2999999999999999E-35	0.2	2	2	71.599999999999994	4.9999999999999999E-20	1.3000000000000001E-21	0.2	167	235	241	620	688	690	162	237	0.93
FAM_00001	CLU_00004	WP_019792601.1	WP_226383021.1	6	PDLC03126	Specificity_I_00075	122.3	2.2999999999999999E-35	0.2	1	2	55.8	3.0999999999999999E-15	7.6999999999999994E-17	0	35	199	241	10	176	690	29	199	0.88
FAM_00001	CLU_00004	WP_019792601.1	WP_226383021.1	7	PDLC03193	Specificity_I_00142	105.3	2.8999999999999999E-30	0	1	1	105	3.5000000000000003E-30	1.9E-32	0	41	199	241	4	159	391	38	214	0.93
FAM_00001	CLU_00004	WP_019792601.1	WP_226383021.1	8	PDLC03119	Specificity_I_00068	99.2	1.9E-28	0	1	1	98.9	2.4000000000000002E-28	8.4000000000000007E-30	0	39	204	241	4	165	393	36	208	0.93
FAM_00001	CLU_00004	WP_019792601.1	WP_226383021.1	9	PDLC03162	Specificity_I_00111	94.2	6.1999999999999997E-27	1	2	2	61	7.7999999999999998E-17	2.9E-18	0	82	218	241	54	184	431	78	223	0.85
FAM_00001	CLU_00004	WP_019792601.1	WP_226383021.1	10	PDLC03162	Specificity_I_00111	94.2	6.1999999999999997E-27	1	1	2	32.200000000000003	4.1999999999999999E-8	1.6000000000000001E-9	0.3	35	77	241	214	256	431	9	82	0.84
FAM_00001	CLU_00004	WP_019792601.1	WP_230845339.1	1	PDLC03144	Specificity_I_00093	153.80000000000001	7.7999999999999999E-45	0	1	1	153.69999999999999	8.7000000000000004E-45	3.1000000000000001E-46	0	2	196	196	202	388	388	1	196	0.91
FAM_00001	CLU_00004	WP_019792601.1	WP_230845339.1	2	PDLC03142	Specificity_I_00091	140.80000000000001	4.8999999999999995E-41	0	1	1	140.5	6.3000000000000001E-41	1.3E-42	0	5	166	196	57	218	483	2	173	0.97
FAM_00001	CLU_00004	WP_019792601.1	WP_230845339.1	3	PDLC03057	Specificity_I_00006	137.19999999999999	5.3000000000000002E-40	0	1	1	137.1	5.8999999999999997E-40	1.8999999999999999E-41	0	2	193	196	218	405	407	1	195	0.87
FAM_00001	CLU_00004	WP_019792601.1	WP_230845339.1	4	PDLC03077	Specificity_I_00026	128.9	3E-37	0	1	1	128.80000000000001	3.2999999999999998E-37	1.2000000000000001E-38	0	1	191	196	222	409	417	1	196	0.91
FAM_00001	CLU_00004	WP_019792601.1	WP_230845339.1	5	PDLC03193	Specificity_I_00142	103.6	8.8000000000000007E-30	0	1	1	103.4	9.9999999999999994E-30	5.4999999999999991E-32	0	1	158	196	6	160	391	1	172	0.93
FAM_00001	CLU_00004	WP_019792601.1	WP_230845339.1	6	PDLC03162	Specificity_I_00111	95.2	3.3E-27	0	1	1	94.9	3.8999999999999997E-27	1.5E-28	0	4	170	196	17	178	431	1	181	0.89
FAM_00001	CLU_00004	WP_019792601.1	WP_230845339.1	7	PDLC03126	Specificity_I_00075	91	6.8000000000000003E-26	0	2	2	70.5	1.0999999999999999E-19	2.7000000000000001E-21	0	89	192	196	582	687	690	83	195	0.8
FAM_00001	CLU_00004	WP_019792601.1	WP_230845339.1	8	PDLC03126	Specificity_I_00075	91	6.8000000000000003E-26	0	1	2	22.4	4.0000000000000003E-5	9.9999999999999995E-7	0	3	117	196	20	137	690	1	128	0.75
FAM_00001	CLU_00004	WP_019792601.1	WP_230845339.1	9	PDLC03058	Specificity_I_00007	88.8	3.5000000000000002E-25	0	1	1	88.6	4.0000000000000002E-25	5.8000000000000001E-27	0	8	164	196	25	179	393	1	178	0.92
FAM_00001	CLU_00004	WP_019792601.1	WP_230845339.1	10	PDLC03090	Specificity_I_00039	88.3	5.5E-25	0	1	1	87.2	1.1999999999999999E-24	4.6000000000000002E-26	0	3	157	196	244	395	434	1	167	0.89
FAM_00001	CLU_00004	WP_019792601.1	WP_231724835.1	1	PDLC03144	Specificity_I_00093	173.9	6.1999999999999995E-51	0	1	1	173.8	6.9000000000000003E-51	2.5E-52	0	2	196	204	205	387	388	1	197	0.94
FAM_00001	CLU_00004	WP_019792601.1	WP_231724835.1	2	PDLC03077	Specificity_I_00026	145.6	2.6E-42	0	1	1	145.30000000000001	3.3000000000000002E-42	1.2000000000000001E-43	0	9	196	204	232	413	417	2	199	0.89
FAM_00001	CLU_00004	WP_019792601.1	WP_231724835.1	3	PDLC03110	Specificity_I_00059	130.69999999999999	5.1999999999999992E-38	0.1	1	1	130.6	5.6E-38	7.9000000000000003E-40	0.1	6	160	204	233	385	624	1	195	0.55000000000000004
FAM_00001	CLU_00004	WP_019792601.1	WP_231724835.1	4	PDLC03073	Specificity_I_00022	124.4	5.6000000000000002E-36	0	1	1	124.2	6.5000000000000001E-36	2.4999999999999999E-37	0	5	200	204	30	223	437	1	203	0.95
FAM_00001	CLU_00004	WP_019792601.1	WP_231724835.1	5	PDLC03057	Specificity_I_00006	122	2.2999999999999999E-35	0.7	2	2	83.1	1.5E-23	4.8999999999999999E-25	0.4	141	195	204	352	406	407	139	196	0.95
FAM_00001	CLU_00004	WP_019792601.1	WP_231724835.1	6	PDLC03057	Specificity_I_00006	122	2.2999999999999999E-35	0.7	1	2	44	1.1000000000000001E-11	3.5999999999999998E-13	0	12	147	204	34	166	407	6	148	0.87
FAM_00001	CLU_00004	WP_019792601.1	WP_231724835.1	7	PDLC03126	Specificity_I_00075	116.8	9.9999999999999988E-34	0.2	1	1	116.5	1.3E-33	3.3E-35	0.2	11	198	204	244	431	690	3	202	0.87
FAM_00001	CLU_00004	WP_019792601.1	WP_231724835.1	8	PDLC03111	Specificity_I_00060	76.900000000000006	1.6000000000000001E-21	0.1	1	1	76.5	2.1000000000000001E-21	3.4000000000000001E-23	0.1	84	194	204	88	197	207	31	199	0.84
FAM_00001	CLU_00004	WP_019792601.1	WP_231724835.1	9	PDLC03072	Specificity_I_00021	67.5	9.6000000000000009E-19	0	1	1	67.3	1.0999999999999999E-18	4.5000000000000001E-20	0	14	159	204	260	402	448	3	176	0.83
FAM_00001	CLU_00004	WP_019792601.1	WP_231724835.1	10	PDLC03101	Specificity_I_00050	67.400000000000006	1.4999999999999999E-18	0	1	1	66.7	2.3000000000000001E-18	9.1E-20	0	10	158	204	230	372	411	2	162	0.91
FAM_00001	CLU_00004	WP_019792601.1	WP_231927580.1	1	PDLC03057	Specificity_I_00006	237.2	2.3E-70	0	1	1	237	2.7000000000000001E-70	9.0000000000000004E-72	0	4	173	176	235	404	407	1	175	0.97
FAM_00001	CLU_00004	WP_019792601.1	WP_231927580.1	2	PDLC03144	Specificity_I_00093	160.9	5.5999999999999999E-47	0	1	1	160.80000000000001	6.1E-47	2.2000000000000001E-48	0	5	174	176	220	385	388	1	176	0.91
FAM_00001	CLU_00004	WP_019792601.1	WP_231927580.1	3	PDLC03077	Specificity_I_00026	155.30000000000001	2.9000000000000001E-45	0	1	1	155.19999999999999	3.2000000000000001E-45	1.1E-46	0	4	172	176	238	409	417	1	176	0.92
FAM_00001	CLU_00004	WP_019792601.1	WP_231927580.1	4	PDLC03126	Specificity_I_00075	106.9	1.0999999999999999E-30	0.1	2	2	79.900000000000006	1.5999999999999999E-22	3.9E-24	0	115	173	176	629	687	690	98	175	0.92
FAM_00001	CLU_00004	WP_019792601.1	WP_231927580.1	5	PDLC03126	Specificity_I_00075	106.9	1.0999999999999999E-30	0.1	1	2	25.6	4.3000000000000003E-6	1.1000000000000001E-7	0	3	95	176	33	129	690	1	108	0.82
FAM_00001	CLU_00004	WP_019792601.1	WP_231927580.1	6	PDLC03119	Specificity_I_00068	96	1.9E-27	0	1	1	95.7	2.2999999999999999E-27	8.3000000000000001E-29	0	2	145	176	22	167	393	1	147	0.96
FAM_00001	CLU_00004	WP_019792601.1	WP_231927580.1	7	PDLC03134	Specificity_I_00083	93.7	8.9000000000000006E-27	0	1	1	93.4	1.1E-26	3.1999999999999998E-28	0	3	142	176	235	378	428	1	147	0.95
FAM_00001	CLU_00004	WP_019792601.1	WP_231927580.1	8	PDLC03090	Specificity_I_00039	89.8	1.8999999999999999E-25	0	1	1	89.6	2.2000000000000002E-25	8.5000000000000003E-27	0	2	142	176	256	399	434	1	171	0.88
FAM_00001	CLU_00004	WP_019792601.1	WP_231927580.1	9	PDLC03162	Specificity_I_00111	85.4	2.8999999999999999E-24	0	1	1	85.2	3.2999999999999998E-24	1.3E-25	0	3	148	176	29	175	431	1	162	0.91
FAM_00001	CLU_00004	WP_019792601.1	WP_231927580.1	10	PDLC03111	Specificity_I_00060	75.3	4.7000000000000003E-21	0	1	1	74.900000000000006	6.4000000000000003E-21	1E-22	0	96	174	176	121	197	207	69	176	0.82
FAM_00001	CLU_00004	WP_019792601.1	WP_232049458.1	1	PDLC03144	Specificity_I_00093	214.7	2.6000000000000001E-63	14.9	1	2	121.1	6.7999999999999995E-35	2.4E-36	4.0999999999999996	4	148	184	15	160	388	3	148	0.95
FAM_00001	CLU_00004	WP_019792601.1	WP_232049458.1	2	PDLC03144	Specificity_I_00093	214.7	2.6000000000000001E-63	14.9	2	2	105.9	2.7999999999999999E-30	9.7999999999999996E-32	3	117	182	184	320	385	388	114	184	0.96
FAM_00001	CLU_00004	WP_019792601.1	WP_232049458.1	3	PDLC03077	Specificity_I_00026	140	1.3000000000000001E-40	11.9	2	2	101.7	5.4999999999999999E-29	2.0000000000000002E-30	3.1	117	182	184	346	411	417	113	184	0.94
FAM_00001	CLU_00004	WP_019792601.1	WP_232049458.1	4	PDLC03077	Specificity_I_00026	140	1.3000000000000001E-40	11.9	1	2	44.1	1.6999999999999999E-11	6.1000000000000003E-13	2	4	116	184	15	139	417	3	120	0.88
FAM_00001	CLU_00004	WP_019792601.1	WP_232049458.1	5	PDLC03106	Specificity_I_00055	112.3	2.3000000000000001E-32	4.5999999999999996	1	1	112.1	2.5999999999999997E-32	4.7999999999999998E-34	4.5999999999999996	3	155	184	10	182	461	1	170	0.92
FAM_00001	CLU_00004	WP_019792601.1	WP_232049458.1	6	PDLC03126	Specificity_I_00075	105.1	3.8000000000000003E-30	10.1	1	1	98	5.2000000000000009E-28	1.3000000000000001E-29	10	4	183	184	488	689	690	4	184	0.77
FAM_00001	CLU_00004	WP_019792601.1	WP_232049458.1	7	PDLC03057	Specificity_I_00006	98.3	3.7000000000000002E-28	3.6	1	1	96.1	1.6999999999999999E-27	5.5999999999999993E-29	3.6	4	183	184	211	406	407	2	184	0.75
FAM_00001	CLU_00004	WP_019792601.1	WP_232049458.1	8	PDLC03062	Specificity_I_00011	85.4	3.6999999999999998E-24	0.9	1	1	85.1	4.4999999999999997E-24	1.1000000000000001E-25	0.9	9	153	184	17	158	375	3	169	0.86
FAM_00001	CLU_00004	WP_019792601.1	WP_232049458.1	9	PDLC03198	Specificity_I_00147	71	1.2000000000000001E-19	4.4000000000000004	1	1	70.400000000000006	1.7000000000000001E-19	2.4999999999999999E-21	4.4000000000000004	4	181	184	18	201	208	2	184	0.81
FAM_00001	CLU_00004	WP_019792601.1	WP_232049458.1	10	PDLC03111	Specificity_I_00060	68	8.3999999999999996E-19	4.3	1	1	66.900000000000006	1.8000000000000001E-18	2.9E-20	4.3	5	180	184	16	195	207	2	183	0.73
FAM_00001	CLU_00005	WP_206539770.1	WP_008902536.1	1	PDLC03126	Specificity_I_00075	240.4	4.2000000000000002E-71	4.9000000000000004	1	1	240.3	4.5999999999999997E-71	1.1E-72	4.9000000000000004	2	203	203	475	688	690	1	203	0.96
FAM_00001	CLU_00005	WP_206539770.1	WP_008902536.1	2	PDLC03077	Specificity_I_00026	145	4.1000000000000001E-42	5	2	2	102.3	3.6999999999999997E-29	1.2999999999999999E-30	2.2000000000000002	124	203	203	332	411	417	123	203	0.96
FAM_00001	CLU_00005	WP_206539770.1	WP_008902536.1	3	PDLC03077	Specificity_I_00026	145	4.1000000000000001E-42	5	1	2	50.2	2.3999999999999999E-13	8.5999999999999993E-15	0	19	151	203	21	159	417	5	151	0.87
FAM_00001	CLU_00005	WP_206539770.1	WP_008902536.1	4	PDLC03144	Specificity_I_00093	121.2	6.6000000000000001E-35	3.7	2	2	74.400000000000006	1.1E-20	3.8000000000000002E-22	1.5	159	202	203	341	384	388	159	203	0.97
FAM_00001	CLU_00005	WP_206539770.1	WP_008902536.1	5	PDLC03144	Specificity_I_00093	121.2	6.6000000000000001E-35	3.7	1	2	53.7	2E-14	7.1999999999999997E-16	0	18	169	203	20	160	388	6	169	0.74
FAM_00001	CLU_00005	WP_206539770.1	WP_008902536.1	6	PDLC03135	Specificity_I_00084	107.6	6.0000000000000014E-31	2.2000000000000002	1	1	107.4	6.9000000000000004E-31	3.4999999999999999E-33	2.2000000000000002	19	202	203	4	183	595	15	203	0.85
FAM_00001	CLU_00005	WP_206539770.1	WP_008902536.1	7	PDLC03130	Specificity_I_00079	106.2	2.1000000000000002E-30	1.3	1	1	105.9	2.5999999999999999E-30	1.6000000000000001E-32	1.3	18	173	203	7	160	442	13	189	0.93
FAM_00001	CLU_00005	WP_206539770.1	WP_008902536.1	8	PDLC03057	Specificity_I_00006	96.5	1.3000000000000001E-27	1.7	2	2	80.7	8.0000000000000009E-23	2.6E-24	1.5	145	203	203	347	405	407	140	203	0.95
FAM_00001	CLU_00005	WP_206539770.1	WP_008902536.1	9	PDLC03057	Specificity_I_00006	96.5	1.3000000000000001E-27	1.7	1	2	14.7	8.8999999999999999E-3	2.9E-4	0	68	140	203	77	150	407	46	147	0.72
FAM_00001	CLU_00005	WP_206539770.1	WP_008902536.1	10	PDLC03111	Specificity_I_00060	69.099999999999994	3.8E-19	1.4	1	1	69.099999999999994	3.9E-19	6.3E-21	0.2	107	201	203	102	195	207	94	203	0.89
FAM_00001	CLU_00005	WP_206539770.1	WP_023917517.1	1	PDLC03126	Specificity_I_00075	195.9	1.2999999999999999E-57	0.9	1	1	195.7	1.5E-57	3.6999999999999999E-59	0.9	8	170	173	523	688	690	3	172	0.98
FAM_00001	CLU_00005	WP_206539770.1	WP_023917517.1	2	PDLC03077	Specificity_I_00026	126.3	1.8999999999999999E-36	1.5	2	2	116.1	2.5000000000000001E-33	8.6999999999999995E-35	2.2999999999999998	79	169	173	320	410	417	74	172	0.97
FAM_00001	CLU_00005	WP_206539770.1	WP_023917517.1	3	PDLC03077	Specificity_I_00026	126.3	1.8999999999999999E-36	1.5	1	2	7.4	2.4	8.5999999999999993E-2	0	8	71	173	47	112	417	2	76	0.84
FAM_00001	CLU_00005	WP_206539770.1	WP_023917517.1	4	PDLC03144	Specificity_I_00093	123.7	1.1E-35	6.8	2	2	104	1.1E-29	3.6999999999999998E-31	2.9	79	170	173	294	385	388	77	172	0.97
FAM_00001	CLU_00005	WP_206539770.1	WP_023917517.1	5	PDLC03144	Specificity_I_00093	123.7	1.1E-35	6.8	1	2	28	1.3E-6	4.4999999999999999E-8	0.1	32	123	173	58	147	388	13	124	0.89
FAM_00001	CLU_00005	WP_206539770.1	WP_023917517.1	6	PDLC03135	Specificity_I_00084	104.2	6.4000000000000005E-30	0.3	1	1	104	7.2000000000000006E-30	3.6999999999999989E-32	0.3	3	164	173	19	179	595	1	171	0.83
FAM_00001	CLU_00005	WP_206539770.1	WP_023917517.1	7	PDLC03130	Specificity_I_00079	97.7	8.2000000000000005E-28	0.1	1	1	97.5	9.3000000000000002E-28	5.9999999999999998E-30	0.1	3	132	173	23	152	442	1	149	0.94
FAM_00001	CLU_00005	WP_206539770.1	WP_023917517.1	8	PDLC03057	Specificity_I_00006	97.5	6.4000000000000014E-28	0.4	2	2	81.900000000000006	3.3000000000000002E-23	1.1E-24	0.2	112	170	173	347	405	407	107	172	0.94
FAM_00001	CLU_00005	WP_206539770.1	WP_023917517.1	9	PDLC03057	Specificity_I_00006	97.5	6.4000000000000014E-28	0.4	1	2	14.3	1.0999999999999999E-2	3.6999999999999999E-4	0	35	106	173	75	149	407	9	113	0.81
FAM_00001	CLU_00005	WP_206539770.1	WP_023917517.1	10	PDLC03100	Specificity_I_00049	64.900000000000006	7.5000000000000002E-18	0	1	1	64.8	8.1999999999999995E-18	3.0999999999999999E-19	0	30	156	173	59	184	392	4	171	0.88
FAM_00001	CLU_00005	WP_206539770.1	WP_044765848.1	1	PDLC03126	Specificity_I_00075	161.9	2.3999999999999999E-47	0.2	1	1	161.69999999999999	2.6999999999999998E-47	6.7999999999999993E-49	0.2	34	196	196	521	686	690	16	196	0.95
FAM_00001	CLU_00005	WP_206539770.1	WP_044765848.1	2	PDLC03077	Specificity_I_00026	123.2	1.7000000000000001E-35	0.2	2	2	84.7	8.0999999999999998E-24	2.9000000000000001E-25	1	146	196	196	359	409	417	142	196	0.96
FAM_00001	CLU_00005	WP_206539770.1	WP_044765848.1	3	PDLC03077	Specificity_I_00026	123.2	1.7000000000000001E-35	0.2	1	2	37.4	1.9000000000000001E-9	6.6000000000000005E-11	0	31	146	196	42	159	417	13	149	0.85
FAM_00001	CLU_00005	WP_206539770.1	WP_044765848.1	4	PDLC03130	Specificity_I_00079	106.7	1.3999999999999999E-30	0	1	1	106.4	1.8000000000000002E-30	1.2000000000000001E-32	0	24	166	196	16	158	442	12	175	0.95
FAM_00001	CLU_00005	WP_206539770.1	WP_044765848.1	5	PDLC03144	Specificity_I_00093	105.3	4.2999999999999997E-30	0.7	2	2	96.1	2.6000000000000002E-27	9.3999999999999997E-29	0.5	105	196	196	292	383	388	97	196	0.94
FAM_00001	CLU_00005	WP_206539770.1	WP_044765848.1	6	PDLC03144	Specificity_I_00093	105.3	4.2999999999999997E-30	0.7	1	2	14.1	2.1999999999999999E-2	7.6999999999999996E-4	0	65	149	196	64	145	388	16	149	0.86
FAM_00001	CLU_00005	WP_206539770.1	WP_044765848.1	7	PDLC03135	Specificity_I_00084	104.2	6.6000000000000006E-30	0.1	1	1	103.9	7.7000000000000006E-30	3.9000000000000001E-32	0.1	20	166	196	8	153	595	14	190	0.85
FAM_00001	CLU_00005	WP_206539770.1	WP_044765848.1	8	PDLC03057	Specificity_I_00006	84.2	7.0000000000000008E-24	0	1	1	83.8	8.7999999999999986E-24	2.9000000000000001E-25	0	76	196	196	292	403	407	57	196	0.81
FAM_00001	CLU_00005	WP_206539770.1	WP_044765848.1	9	PDLC03069	Specificity_I_00018	66.3	2.3000000000000001E-18	0	1	1	65.900000000000006	2.9E-18	1.0999999999999999E-19	0	14	168	196	4	161	387	12	173	0.88
FAM_00001	CLU_00005	WP_206539770.1	WP_044765848.1	10	PDLC03074	Specificity_I_00023	57.4	1.2E-15	0.1	1	1	57.3	1.4000000000000001E-15	2.7000000000000001E-17	0.1	63	169	196	81	187	408	42	196	0.81
FAM_00001	CLU_00005	WP_206539770.1	WP_050585022.1	1	PDLC03126	Specificity_I_00075	190.7	4.6999999999999991E-56	0.6	1	1	190.5	5.499999999999999E-56	1.4E-57	0.6	18	186	187	516	687	690	4	187	0.94
FAM_00001	CLU_00005	WP_206539770.1	WP_050585022.1	2	PDLC03077	Specificity_I_00026	142.1	3.1E-41	4	2	2	108.9	3.6E-31	1.2999999999999999E-32	2.2000000000000002	90	185	187	315	409	417	86	187	0.95
FAM_00001	CLU_00005	WP_206539770.1	WP_050585022.1	3	PDLC03077	Specificity_I_00026	142.1	3.1E-41	4	1	2	39.5	4.0999999999999998E-10	1.5E-11	0	19	138	187	41	162	417	3	138	0.81
FAM_00001	CLU_00005	WP_206539770.1	WP_050585022.1	4	PDLC03144	Specificity_I_00093	128.69999999999999	3.2999999999999998E-37	2.5	2	2	73.599999999999994	1.8999999999999999E-20	6.6000000000000002E-22	0.9	144	186	187	342	384	388	144	187	0.97
FAM_00001	CLU_00005	WP_206539770.1	WP_050585022.1	5	PDLC03144	Specificity_I_00093	128.69999999999999	3.2999999999999998E-37	2.5	1	2	61.4	9.2999999999999995E-17	3.3000000000000002E-18	0	53	153	187	63	160	388	3	153	0.84
FAM_00001	CLU_00005	WP_206539770.1	WP_050585022.1	6	PDLC03135	Specificity_I_00084	122.6	1.7000000000000001E-35	0.3	1	1	122.4	2E-35	9.9999999999999986E-38	0.3	9	155	187	8	153	595	3	182	0.9
FAM_00001	CLU_00005	WP_206539770.1	WP_050585022.1	7	PDLC03130	Specificity_I_00079	106.5	1.7000000000000001E-30	0.1	1	1	106.3	2.0000000000000002E-30	1.2999999999999999E-32	0.1	11	155	187	14	158	442	3	174	0.95
FAM_00001	CLU_00005	WP_206539770.1	WP_050585022.1	8	PDLC03057	Specificity_I_00006	91.4	4.4000000000000002E-26	0.2	1	1	90	1.2E-25	3.8999999999999997E-27	0.2	65	185	187	292	403	407	49	187	0.8
FAM_00001	CLU_00005	WP_206539770.1	WP_050585022.1	9	PDLC03111	Specificity_I_00060	71	9.9999999999999998E-20	0.1	1	1	70.7	1.2000000000000001E-19	1.9999999999999998E-21	0.1	92	186	187	101	196	207	56	187	0.88
FAM_00001	CLU_00005	WP_206539770.1	WP_050585022.1	10	PDLC03194	Specificity_I_00143	60.1	1.6000000000000001E-16	0	1	1	59.9	1.9000000000000001E-16	6.6999999999999998E-18	0	27	162	187	230	366	391	18	177	0.87
FAM_00001	CLU_00005	WP_206539770.1	WP_061702411.1	1	PDLC03126	Specificity_I_00075	161.30000000000001	3.7E-47	0.4	1	1	161	4.5E-47	1.1000000000000001E-48	0.4	24	186	190	522	687	690	6	189	0.95
FAM_00001	CLU_00005	WP_206539770.1	WP_061702411.1	2	PDLC03077	Specificity_I_00026	127.3	9.5000000000000009E-37	0.1	2	2	89.2	3.5000000000000002E-25	1.2E-26	0.6	134	187	190	358	411	417	130	190	0.94
FAM_00001	CLU_00005	WP_206539770.1	WP_061702411.1	3	PDLC03077	Specificity_I_00026	127.3	9.5000000000000009E-37	0.1	1	2	37.4	1.8E-9	6.3999999999999999E-11	0	20	135	190	42	159	417	3	138	0.85
FAM_00001	CLU_00005	WP_206539770.1	WP_061702411.1	4	PDLC03130	Specificity_I_00079	106.5	1.7000000000000001E-30	0	1	1	106.2	2.1000000000000002E-30	1.2999999999999999E-32	0	13	155	190	16	158	442	5	164	0.96
FAM_00001	CLU_00005	WP_206539770.1	WP_061702411.1	5	PDLC03135	Specificity_I_00084	106.2	1.6000000000000001E-30	0.2	1	1	106	1.8000000000000002E-30	9.1999999999999994E-33	0.2	9	188	190	8	185	595	3	190	0.83
FAM_00001	CLU_00005	WP_206539770.1	WP_061702411.1	6	PDLC03144	Specificity_I_00093	96.7	1.7999999999999999E-27	0.2	1	1	95.7	3.5999999999999999E-27	1.3E-28	0.2	89	187	190	286	385	388	4	190	0.86
FAM_00001	CLU_00005	WP_206539770.1	WP_061702411.1	7	PDLC03057	Specificity_I_00006	87.5	6.8E-25	0.1	1	1	87.1	8.6999999999999992E-25	2.8000000000000001E-26	0.1	65	188	190	292	406	407	47	189	0.81
FAM_00001	CLU_00005	WP_206539770.1	WP_061702411.1	8	PDLC03069	Specificity_I_00018	67.099999999999994	1.3E-18	0	1	1	66.8	1.6E-18	5.8999999999999997E-20	0	3	157	190	4	161	387	1	162	0.88
FAM_00001	CLU_00005	WP_206539770.1	WP_061702411.1	9	PDLC03083	Specificity_I_00032	57.2	7.3999999999999999E-16	0	1	1	56.9	8.7000000000000004E-16	1.6999999999999999E-17	0	13	153	190	535	671	717	4	183	0.82
FAM_00001	CLU_00005	WP_206539770.1	WP_061702411.1	10	PDLC03074	Specificity_I_00023	56.8	1.9000000000000001E-15	0	1	1	56.5	2.2999999999999999E-15	4.4999999999999998E-17	0	52	156	190	81	185	408	32	183	0.87
FAM_00001	CLU_00005	WP_206539770.1	WP_072792487.1	1	PDLC03144	Specificity_I_00093	183.5	7.7000000000000004E-54	0	1	1	183.3	8.9999999999999997E-54	3.2000000000000001E-55	0	2	197	200	202	385	388	1	199	0.97
FAM_00001	CLU_00005	WP_206539770.1	WP_072792487.1	2	PDLC03077	Specificity_I_00026	130.1	1.2999999999999999E-37	0	1	1	129.9	1.5E-37	5.4000000000000001E-39	0	2	195	200	223	409	417	1	199	0.86
FAM_00001	CLU_00005	WP_206539770.1	WP_072792487.1	3	PDLC03126	Specificity_I_00075	126.5	1.3E-36	0	1	1	126.2	1.5000000000000001E-36	3.7999999999999989E-38	0	2	197	200	233	427	690	1	200	0.9
FAM_00001	CLU_00005	WP_206539770.1	WP_072792487.1	4	PDLC03057	Specificity_I_00006	123.4	8.6999999999999987E-36	0.3	2	2	85.1	3.5999999999999994E-24	1.2E-25	0.2	143	197	200	351	405	407	142	199	0.96
FAM_00001	CLU_00005	WP_206539770.1	WP_072792487.1	5	PDLC03057	Specificity_I_00006	123.4	8.6999999999999987E-36	0.3	1	2	43.1	2.0999999999999999E-11	6.8000000000000003E-13	0	2	153	200	22	169	407	1	153	0.82
FAM_00001	CLU_00005	WP_206539770.1	WP_072792487.1	6	PDLC03110	Specificity_I_00059	116.4	1.1E-33	0	1	1	116.2	1.2E-33	1.7000000000000001E-35	0	2	167	200	226	389	624	1	196	0.55000000000000004
FAM_00001	CLU_00005	WP_206539770.1	WP_072792487.1	7	PDLC03073	Specificity_I_00022	109.8	1.4999999999999999E-31	0	1	1	109.5	1.9E-31	7.1999999999999993E-33	0	10	196	200	32	216	437	2	199	0.93
FAM_00001	CLU_00005	WP_206539770.1	WP_072792487.1	8	PDLC03087	Specificity_I_00036	79.7	1.7999999999999999E-22	0	1	1	79.5	2.0000000000000001E-22	7.8999999999999989E-24	0	4	170	200	23	187	418	1	184	0.87
FAM_00001	CLU_00005	WP_206539770.1	WP_072792487.1	9	PDLC03101	Specificity_I_00050	77.900000000000006	9.2999999999999999E-22	0	1	1	77.7	1.1E-21	4.3E-23	0	2	165	200	219	376	411	1	176	0.9
FAM_00001	CLU_00005	WP_206539770.1	WP_072792487.1	10	PDLC03107	Specificity_I_00056	74.8	5.9000000000000003E-21	0.1	2	2	47.7	9.9000000000000002E-13	3.8000000000000002E-14	0	102	193	200	100	177	392	100	196	0.89
FAM_00001	CLU_00005	WP_206539770.1	WP_080351997.1	1	PDLC03126	Specificity_I_00075	193.6	6.1999999999999995E-57	0.3	1	1	193.5	6.7999999999999992E-57	1.6999999999999999E-58	0.3	2	180	180	499	688	690	1	180	0.97
FAM_00001	CLU_00005	WP_206539770.1	WP_080351997.1	2	PDLC03077	Specificity_I_00026	133.5	1.3000000000000001E-38	0.1	2	2	99.4	2.6999999999999999E-28	9.7000000000000008E-30	0.3	107	178	180	338	409	417	105	180	0.97
FAM_00001	CLU_00005	WP_206539770.1	WP_080351997.1	3	PDLC03077	Specificity_I_00026	133.5	1.3000000000000001E-38	0.1	1	2	38.6	8.1999999999999996E-10	2.9E-11	0	10	127	180	39	158	417	2	128	0.88
FAM_00001	CLU_00005	WP_206539770.1	WP_080351997.1	4	PDLC03144	Specificity_I_00093	110.5	1.1E-31	1	2	2	87.9	8.4000000000000001E-25	3.0000000000000001E-26	0.6	120	179	180	325	384	388	119	180	0.94
FAM_00001	CLU_00005	WP_206539770.1	WP_080351997.1	5	PDLC03144	Specificity_I_00093	110.5	1.1E-31	1	1	2	27.6	1.7E-6	6.1999999999999999E-8	0	41	133	180	63	147	388	3	134	0.82
FAM_00001	CLU_00005	WP_206539770.1	WP_080351997.1	6	PDLC03135	Specificity_I_00084	109.5	1.6000000000000001E-31	0.2	1	1	109.3	1.8E-31	9.3000000000000002E-34	0.2	3	174	180	9	179	595	1	179	0.85
FAM_00001	CLU_00005	WP_206539770.1	WP_080351997.1	7	PDLC03057	Specificity_I_00006	98.5	3.0999999999999999E-28	0.3	2	2	92.2	2.6000000000000001E-26	8.500000000000001E-28	0.2	73	179	180	302	404	407	54	180	0.75
FAM_00001	CLU_00005	WP_206539770.1	WP_080351997.1	8	PDLC03057	Specificity_I_00006	98.5	3.0999999999999999E-28	0.3	1	2	11.1	0.11	3.5000000000000001E-3	0	48	116	180	78	149	407	32	122	0.76
FAM_00001	CLU_00005	WP_206539770.1	WP_080351997.1	9	PDLC03130	Specificity_I_00079	98.4	4.9000000000000003E-28	0	1	1	98.1	6.1000000000000008E-28	3.9000000000000003E-30	0	8	142	180	18	152	442	3	158	0.94
FAM_00001	CLU_00005	WP_206539770.1	WP_080351997.1	10	PDLC03111	Specificity_I_00060	54.7	1E-14	0	1	1	54.5	1.1E-14	1.7999999999999999E-16	0	87	178	180	105	195	207	40	180	0.84
FAM_00001	CLU_00005	WP_206539770.1	WP_108043958.1	1	PDLC03126	Specificity_I_00075	214.8	2.3E-63	0.3	1	1	214.6	2.7000000000000002E-63	6.7000000000000004E-65	0.3	10	198	200	487	688	690	3	200	0.97
FAM_00001	CLU_00005	WP_206539770.1	WP_108043958.1	2	PDLC03144	Specificity_I_00093	169.7	1.2E-49	1.1000000000000001	2	2	102.9	2.2999999999999999E-29	8.0000000000000007E-31	0.3	141	198	200	328	385	388	139	200	0.96
FAM_00001	CLU_00005	WP_206539770.1	WP_108043958.1	3	PDLC03144	Specificity_I_00093	169.7	1.2E-49	1.1000000000000001	1	2	72.3	4.7000000000000001E-20	1.7E-21	0	11	162	200	15	158	388	7	162	0.87
FAM_00001	CLU_00005	WP_206539770.1	WP_108043958.1	4	PDLC03077	Specificity_I_00026	168.8	2.3999999999999999E-49	0.8	2	2	103.2	1.8999999999999999E-29	6.7E-31	0.2	145	199	200	358	412	417	145	200	0.98
FAM_00001	CLU_00005	WP_206539770.1	WP_108043958.1	5	PDLC03077	Specificity_I_00026	168.8	2.3999999999999999E-49	0.8	1	2	70.900000000000006	1.3000000000000001E-19	4.4999999999999997E-21	0	11	149	200	15	162	417	8	152	0.9
FAM_00001	CLU_00005	WP_206539770.1	WP_108043958.1	6	PDLC03135	Specificity_I_00084	112.3	2.3000000000000001E-32	0.1	1	1	112.2	2.5000000000000002E-32	1.3E-34	0.1	17	167	200	4	154	595	14	199	0.86
FAM_00001	CLU_00005	WP_206539770.1	WP_108043958.1	7	PDLC03057	Specificity_I_00006	108.7	2.4E-31	1.1000000000000001	1	1	105.1	3.0999999999999999E-30	1.0000000000000001E-31	1.1000000000000001	77	199	200	292	406	407	8	200	0.85
FAM_00001	CLU_00005	WP_206539770.1	WP_108043958.1	8	PDLC03130	Specificity_I_00079	90.4	1.3E-25	0	1	1	90	1.7E-25	1.0999999999999999E-27	0	19	165	200	10	157	442	12	172	0.93
FAM_00001	CLU_00005	WP_206539770.1	WP_108043958.1	9	PDLC03069	Specificity_I_00018	82.1	3.4000000000000001E-23	0	1	1	81.8	4.4999999999999997E-23	1.7E-24	0	16	168	200	5	161	387	13	173	0.89
FAM_00001	CLU_00005	WP_206539770.1	WP_108043958.1	10	PDLC03111	Specificity_I_00060	67.599999999999994	1.0999999999999999E-18	0.2	1	1	67.099999999999994	1.4999999999999999E-18	2.4999999999999999E-20	0.2	10	196	200	14	195	207	6	200	0.74
FAM_00001	CLU_00005	WP_206539770.1	WP_111299850.1	1	PDLC03126	Specificity_I_00075	198.2	2.4999999999999999E-58	1.6	1	1	197.9	3.0000000000000001E-58	7.5000000000000002E-60	1.6	6	187	188	492	686	690	3	188	0.98
FAM_00001	CLU_00005	WP_206539770.1	WP_111299850.1	2	PDLC03077	Specificity_I_00026	151.1	5.7999999999999993E-44	1.4	2	2	116.3	2.0000000000000001E-33	7.1999999999999993E-35	1	94	187	188	316	409	417	89	188	0.95
FAM_00001	CLU_00005	WP_206539770.1	WP_111299850.1	3	PDLC03077	Specificity_I_00026	151.1	5.7999999999999993E-44	1.4	1	2	39.799999999999997	3.4000000000000001E-10	1.2000000000000001E-11	0	22	136	188	41	158	417	6	137	0.85
FAM_00001	CLU_00005	WP_206539770.1	WP_111299850.1	4	PDLC03144	Specificity_I_00093	124.5	6.5000000000000001E-36	1.8	2	2	92.8	2.6999999999999998E-26	9.6000000000000008E-28	0.9	90	187	188	286	383	388	82	188	0.95
FAM_00001	CLU_00005	WP_206539770.1	WP_111299850.1	5	PDLC03144	Specificity_I_00093	124.5	6.5000000000000001E-36	1.8	1	2	37.299999999999997	2.0000000000000001E-9	7.1999999999999997E-11	0	51	146	188	63	151	388	15	146	0.85
FAM_00001	CLU_00005	WP_206539770.1	WP_111299850.1	6	PDLC03135	Specificity_I_00084	119.7	1.3E-34	0.2	1	1	119.6	1.4E-34	7.2000000000000001E-37	0.2	6	155	188	2	151	595	5	181	0.89
FAM_00001	CLU_00005	WP_206539770.1	WP_111299850.1	7	PDLC03130	Specificity_I_00079	95.7	3.3E-27	0	1	1	95.4	3.8999999999999997E-27	2.4999999999999999E-29	0	17	155	188	17	156	442	6	174	0.9
FAM_00001	CLU_00005	WP_206539770.1	WP_111299850.1	8	PDLC03057	Specificity_I_00006	88.1	4.5000000000000001E-25	0.6	2	2	69.099999999999994	2.6000000000000001E-19	8.4000000000000005E-21	0.3	132	187	188	348	403	407	126	188	0.95
FAM_00001	CLU_00005	WP_206539770.1	WP_111299850.1	9	PDLC03057	Specificity_I_00006	88.1	4.5000000000000001E-25	0.6	1	2	17.5	1.1999999999999999E-3	4.0000000000000003E-5	0	61	125	188	81	149	407	53	132	0.77
FAM_00001	CLU_00005	WP_206539770.1	WP_111299850.1	10	PDLC03069	Specificity_I_00018	71.400000000000006	6.3999999999999994E-20	0	1	1	71	8.2000000000000002E-20	2.9999999999999999E-21	0	10	158	188	8	160	387	6	164	0.83
FAM_00001	CLU_00005	WP_206539770.1	WP_114935146.1	1	PDLC03126	Specificity_I_00075	212.2	1.4E-62	0.5	1	1	212	1.6000000000000001E-62	4.1E-64	0.5	10	196	197	487	686	690	3	197	0.97
FAM_00001	CLU_00005	WP_206539770.1	WP_114935146.1	2	PDLC03077	Specificity_I_00026	162.19999999999999	2.2999999999999998E-47	0.6	2	2	96.1	2.8E-27	9.9999999999999997E-29	0.2	145	196	197	358	409	417	144	197	0.98
FAM_00001	CLU_00005	WP_206539770.1	WP_114935146.1	3	PDLC03077	Specificity_I_00026	162.19999999999999	2.2999999999999998E-47	0.6	1	2	71.3	9.5E-20	3.4E-21	0	11	149	197	15	162	417	8	153	0.9
FAM_00001	CLU_00005	WP_206539770.1	WP_114935146.1	4	PDLC03144	Specificity_I_00093	156.69999999999999	1.1E-45	2	2	2	100.7	1.1E-28	3.9000000000000003E-30	0.7	138	196	197	325	383	388	137	197	0.97
FAM_00001	CLU_00005	WP_206539770.1	WP_114935146.1	5	PDLC03144	Specificity_I_00093	156.69999999999999	1.1E-45	2	1	2	62.1	5.5999999999999998E-17	2.0000000000000001E-18	0	11	158	197	15	154	388	7	158	0.87
FAM_00001	CLU_00005	WP_206539770.1	WP_114935146.1	6	PDLC03135	Specificity_I_00084	111.6	3.8000000000000001E-32	0.1	1	1	111.4	4.1999999999999998E-32	2.1999999999999999E-34	0.1	17	166	197	4	153	595	14	193	0.89
FAM_00001	CLU_00005	WP_206539770.1	WP_114935146.1	7	PDLC03057	Specificity_I_00006	106.3	1.2999999999999999E-30	1.9	2	2	98.5	3E-28	9.9000000000000008E-30	0.4	89	196	197	299	403	407	77	197	0.86
FAM_00001	CLU_00005	WP_206539770.1	WP_114935146.1	8	PDLC03057	Specificity_I_00006	106.3	1.2999999999999999E-30	1.9	1	2	14	1.4E-2	4.6999999999999999E-4	0	68	135	197	79	150	407	7	141	0.78
FAM_00001	CLU_00005	WP_206539770.1	WP_114935146.1	9	PDLC03130	Specificity_I_00079	93	2.1000000000000001E-26	0	1	1	92.7	2.6000000000000001E-26	1.7E-28	0	18	165	197	9	157	442	12	172	0.93
FAM_00001	CLU_00005	WP_206539770.1	WP_114935146.1	10	PDLC03069	Specificity_I_00018	80	1.5999999999999999E-22	0	1	1	79.599999999999994	2.1000000000000001E-22	7.5999999999999991E-24	0	16	168	197	5	161	387	13	173	0.89
FAM_00001	CLU_00005	WP_206539770.1	WP_115437616.1	1	PDLC03126	Specificity_I_00075	210.4	5.2999999999999997E-62	0.3	1	1	210.1	6.1000000000000001E-62	1.4999999999999999E-63	0.3	10	196	197	487	686	690	3	197	0.97
FAM_00001	CLU_00005	WP_206539770.1	WP_115437616.1	2	PDLC03077	Specificity_I_00026	158.1	4.3000000000000004E-46	0.6	2	2	92	5.0000000000000002E-26	1.7999999999999999E-27	0.2	145	196	197	358	409	417	145	197	0.98
FAM_00001	CLU_00005	WP_206539770.1	WP_115437616.1	3	PDLC03077	Specificity_I_00026	158.1	4.3000000000000004E-46	0.6	1	2	71.2	9.9999999999999998E-20	3.5999999999999999E-21	0	11	149	197	15	162	417	8	153	0.9
FAM_00001	CLU_00005	WP_206539770.1	WP_115437616.1	4	PDLC03144	Specificity_I_00093	154.4	5.5000000000000003E-45	2	2	2	98.7	4.4000000000000008E-28	1.6000000000000001E-29	0.7	138	196	197	325	383	388	137	197	0.97
FAM_00001	CLU_00005	WP_206539770.1	WP_115437616.1	5	PDLC03144	Specificity_I_00093	154.4	5.5000000000000003E-45	2	1	2	61.8	7.3999999999999995E-17	2.6E-18	0	11	157	197	15	153	388	8	157	0.87
FAM_00001	CLU_00005	WP_206539770.1	WP_115437616.1	6	PDLC03057	Specificity_I_00006	120	9.2999999999999998E-35	2	2	2	97.9	4.5000000000000007E-28	1.5000000000000001E-29	0.2	89	196	197	299	403	407	77	197	0.86
FAM_00001	CLU_00005	WP_206539770.1	WP_115437616.1	7	PDLC03057	Specificity_I_00006	120	9.2999999999999998E-35	2	1	2	28.5	5.4000000000000002E-7	1.7999999999999999E-8	0.1	68	151	197	79	166	407	7	151	0.78
FAM_00001	CLU_00005	WP_206539770.1	WP_115437616.1	8	PDLC03135	Specificity_I_00084	112.1	2.5000000000000002E-32	0.1	1	1	112	2.9E-32	1.5E-34	0.1	17	166	197	4	153	595	14	193	0.89
FAM_00001	CLU_00005	WP_206539770.1	WP_115437616.1	9	PDLC03130	Specificity_I_00079	88.8	3.9E-25	0	1	1	88.5	4.8000000000000002E-25	3.0999999999999998E-27	0	19	165	197	10	157	442	12	172	0.92
FAM_00001	CLU_00005	WP_206539770.1	WP_115437616.1	10	PDLC03069	Specificity_I_00018	82.8	2.1999999999999999E-23	0	1	1	82.4	2.7999999999999997E-23	9.9999999999999992E-25	0	16	168	197	5	161	387	13	173	0.89
FAM_00001	CLU_00005	WP_206539770.1	WP_118396936.1	1	PDLC03126	Specificity_I_00075	198.5	2.0000000000000001E-58	0.8	1	1	198.4	2.2000000000000001E-58	5.5000000000000008E-60	0.8	7	185	188	499	688	690	1	187	0.94
FAM_00001	CLU_00005	WP_206539770.1	WP_118396936.1	2	PDLC03077	Specificity_I_00026	143.5	1.1E-41	6.3	2	2	116	2.5000000000000001E-33	8.7999999999999997E-35	2.6	93	184	188	319	410	417	86	187	0.96
FAM_00001	CLU_00005	WP_206539770.1	WP_118396936.1	3	PDLC03077	Specificity_I_00026	143.5	1.1E-41	6.3	1	2	35.799999999999997	5.5999999999999997E-9	2.0000000000000001E-10	0.1	3	133	188	21	159	417	1	133	0.85
FAM_00001	CLU_00005	WP_206539770.1	WP_118396936.1	4	PDLC03144	Specificity_I_00093	118.9	3.0999999999999998E-34	6.6	2	2	101.6	5.6999999999999999E-29	2.0000000000000002E-30	2.6	94	185	188	294	385	388	92	187	0.97
FAM_00001	CLU_00005	WP_206539770.1	WP_118396936.1	5	PDLC03144	Specificity_I_00093	118.9	3.0999999999999998E-34	6.6	1	2	25.9	5.8000000000000004E-6	2.1E-7	0.1	31	138	188	48	147	388	1	139	0.74
FAM_00001	CLU_00005	WP_206539770.1	WP_118396936.1	6	PDLC03135	Specificity_I_00084	111	5.4999999999999991E-32	0.4	1	1	110.9	6.1999999999999991E-32	3.2E-34	0.4	2	179	188	3	179	595	1	186	0.84
FAM_00001	CLU_00005	WP_206539770.1	WP_118396936.1	7	PDLC03130	Specificity_I_00079	100.1	1.5E-28	0	1	1	99.8	1.7999999999999999E-28	1.1999999999999999E-30	0	6	147	188	11	152	442	2	163	0.94
FAM_00001	CLU_00005	WP_206539770.1	WP_118396936.1	8	PDLC03057	Specificity_I_00006	96.9	9.400000000000001E-28	2.2999999999999998	2	2	92.2	2.5000000000000001E-26	8.1000000000000015E-28	0.7	89	185	188	312	405	407	63	187	0.81
FAM_00001	CLU_00005	WP_206539770.1	WP_118396936.1	9	PDLC03057	Specificity_I_00006	96.9	9.400000000000001E-28	2.2999999999999998	1	2	11	0.12	3.8E-3	0	52	121	188	77	149	407	45	128	0.77
FAM_00001	CLU_00005	WP_206539770.1	WP_118396936.1	10	PDLC03074	Specificity_I_00023	63.3	2.0999999999999999E-17	0.3	1	1	63	2.3999999999999999E-17	4.8000000000000005E-19	0.3	45	153	188	75	184	408	25	186	0.81
FAM_00001	CLU_00005	WP_206539770.1	WP_153226049.1	1	PDLC03126	Specificity_I_00075	193.4	6.8999999999999989E-57	0.8	1	1	193.3	7.4999999999999997E-57	1.8999999999999999E-58	0.8	5	183	183	499	688	690	1	183	0.94
FAM_00001	CLU_00005	WP_206539770.1	WP_153226049.1	2	PDLC03077	Specificity_I_00026	137.6	7.2000000000000001E-40	6.2	2	2	113.2	1.8E-32	6.4999999999999999E-34	2.4	91	181	183	319	409	417	84	183	0.97
FAM_00001	CLU_00005	WP_206539770.1	WP_153226049.1	3	PDLC03077	Specificity_I_00026	137.6	7.2000000000000001E-40	6.2	1	2	32.700000000000003	4.8E-8	1.6999999999999999E-9	0.1	18	131	183	44	159	417	3	131	0.84
FAM_00001	CLU_00005	WP_206539770.1	WP_153226049.1	4	PDLC03144	Specificity_I_00093	118.6	4.1000000000000004E-34	5.9	2	2	100.5	1.2000000000000001E-28	4.3999999999999997E-30	2.4	92	182	183	294	384	388	91	183	0.97
FAM_00001	CLU_00005	WP_206539770.1	WP_153226049.1	5	PDLC03144	Specificity_I_00093	118.6	4.1000000000000004E-34	5.9	1	2	26.1	5.1000000000000003E-6	1.8E-7	0.1	46	136	183	59	147	388	30	137	0.89
FAM_00001	CLU_00005	WP_206539770.1	WP_153226049.1	6	PDLC03135	Specificity_I_00084	109.1	2.0999999999999999E-31	0.4	1	1	109	2.2999999999999998E-31	1.2E-33	0.4	6	177	183	9	179	595	1	182	0.84
FAM_00001	CLU_00005	WP_206539770.1	WP_153226049.1	7	PDLC03130	Specificity_I_00079	99.5	2.2999999999999999E-28	0	1	1	99.3	2.6E-28	1.7000000000000001E-30	0	5	148	183	12	155	442	1	162	0.94
FAM_00001	CLU_00005	WP_206539770.1	WP_153226049.1	8	PDLC03057	Specificity_I_00006	93.8	8.4000000000000006E-27	1.2	2	2	87.1	8.9999999999999984E-25	3.0000000000000001E-26	0.5	92	182	183	317	404	407	90	183	0.84
FAM_00001	CLU_00005	WP_206539770.1	WP_153226049.1	9	PDLC03057	Specificity_I_00006	93.8	8.4000000000000006E-27	1.2	1	2	12	5.8000000000000003E-2	1.9E-3	0	48	119	183	75	149	407	35	125	0.77
FAM_00001	CLU_00005	WP_206539770.1	WP_153226049.1	10	PDLC03074	Specificity_I_00023	61.7	5.8999999999999997E-17	0.2	1	1	61.4	7.6999999999999994E-17	1.4999999999999999E-18	0.2	43	151	183	75	184	408	23	180	0.82
FAM_00001	CLU_00005	WP_206539770.1	WP_175953980.1	1	PDLC03126	Specificity_I_00075	154.6	3.9E-45	0	1	1	154.30000000000001	4.7999999999999998E-45	1.2000000000000001E-46	0	23	182	202	523	686	690	3	185	0.94
FAM_00001	CLU_00005	WP_206539770.1	WP_175953980.1	2	PDLC03077	Specificity_I_00026	122.7	2.2999999999999999E-35	0	2	2	89.6	2.7000000000000002E-25	9.6000000000000001E-27	0	110	184	202	337	411	417	104	190	0.93
FAM_00001	CLU_00005	WP_206539770.1	WP_175953980.1	3	PDLC03077	Specificity_I_00026	122.7	2.2999999999999999E-35	0	1	2	38	1.3000000000000001E-9	4.4000000000000003E-11	0	5	135	202	23	162	417	1	135	0.84
FAM_00001	CLU_00005	WP_206539770.1	WP_175953980.1	4	PDLC03144	Specificity_I_00093	122.4	2.8E-35	0	1	1	121.7	4.5999999999999998E-35	1.6000000000000001E-36	0	84	186	202	284	387	388	15	187	0.89
FAM_00001	CLU_00005	WP_206539770.1	WP_175953980.1	5	PDLC03057	Specificity_I_00006	97.9	4.7000000000000014E-28	0	1	1	96.6	1.2E-27	3.8999999999999998E-29	0	61	184	202	291	405	407	13	186	0.81
FAM_00001	CLU_00005	WP_206539770.1	WP_175953980.1	6	PDLC03135	Specificity_I_00084	95.2	3.5000000000000001E-27	0	1	1	95	4.0000000000000002E-27	2.0999999999999999E-29	0	8	154	202	9	155	595	2	187	0.85
FAM_00001	CLU_00005	WP_206539770.1	WP_175953980.1	7	PDLC03069	Specificity_I_00018	89.8	1.7E-25	0	1	1	89.5	2.0000000000000001E-25	7.6E-27	0	2	153	202	5	160	387	1	156	0.89
FAM_00001	CLU_00005	WP_206539770.1	WP_175953980.1	8	PDLC03130	Specificity_I_00079	85.5	3.9E-24	0	1	1	85.3	4.3999999999999993E-24	2.8000000000000001E-26	0	5	143	202	10	149	442	1	160	0.93
FAM_00001	CLU_00005	WP_206539770.1	WP_175953980.1	9	PDLC03111	Specificity_I_00060	68.3	6.5999999999999995E-19	0	1	1	68	8.1000000000000002E-19	1.3E-20	0	83	186	202	97	199	207	2	191	0.79
FAM_00001	CLU_00005	WP_206539770.1	WP_175953980.1	10	PDLC03194	Specificity_I_00143	59.4	2.7E-16	0	1	1	59.1	3.2999999999999999E-16	1.1E-17	0	48	158	202	257	365	391	24	176	0.9
FAM_00001	CLU_00005	WP_206539770.1	WP_182073290.1	1	PDLC03126	Specificity_I_00075	203.9	4.6000000000000003E-60	0.1	1	1	203.6	5.7000000000000002E-60	1.4000000000000001E-61	0.1	7	193	197	487	686	690	5	196	0.98
FAM_00001	CLU_00005	WP_206539770.1	WP_182073290.1	2	PDLC03077	Specificity_I_00026	176.7	9.3000000000000004E-52	1.4	2	2	106.4	2.1000000000000002E-30	7.5999999999999991E-32	0.5	140	195	197	356	411	417	136	197	0.94
FAM_00001	CLU_00005	WP_206539770.1	WP_182073290.1	3	PDLC03077	Specificity_I_00026	176.7	9.3000000000000004E-52	1.4	1	2	76.099999999999994	3.4E-21	1.2E-22	0	8	155	197	15	178	417	5	155	0.94
FAM_00001	CLU_00005	WP_206539770.1	WP_182073290.1	4	PDLC03144	Specificity_I_00093	150	1.1E-43	1.1000000000000001	2	2	82.5	3.7000000000000003E-23	1.3E-24	0.5	150	194	197	340	384	388	149	197	0.96
FAM_00001	CLU_00005	WP_206539770.1	WP_182073290.1	5	PDLC03144	Specificity_I_00093	150	1.1E-43	1.1000000000000001	1	2	72.900000000000006	3.1E-20	1.1E-21	0	8	161	197	15	160	388	4	161	0.83
FAM_00001	CLU_00005	WP_206539770.1	WP_182073290.1	6	PDLC03057	Specificity_I_00006	132.4	1.4999999999999999E-38	0.9	2	2	85	3.9E-24	1.3E-25	0.2	138	194	197	348	404	407	135	197	0.95
FAM_00001	CLU_00005	WP_206539770.1	WP_182073290.1	7	PDLC03057	Specificity_I_00006	132.4	1.4999999999999999E-38	0.9	1	2	52.9	2.0999999999999999E-14	6.8999999999999997E-16	0	8	161	197	15	179	407	4	161	0.86
FAM_00001	CLU_00005	WP_206539770.1	WP_182073290.1	8	PDLC03135	Specificity_I_00084	114.2	6.1999999999999999E-33	0.1	1	1	113.9	7.3999999999999989E-33	3.8000000000000001E-35	0.1	15	164	197	5	154	595	12	195	0.86
FAM_00001	CLU_00005	WP_206539770.1	WP_182073290.1	9	PDLC03130	Specificity_I_00079	106.2	2.0000000000000002E-30	0	1	1	105.9	2.4999999999999999E-30	1.6000000000000001E-32	0	15	163	197	9	158	442	9	179	0.93
FAM_00001	CLU_00005	WP_206539770.1	WP_182073290.1	10	PDLC03069	Specificity_I_00018	73.3	1.6999999999999999E-20	0	1	1	73	2.0999999999999999E-20	7.9000000000000006E-22	0	13	165	197	5	161	387	10	181	0.91
FAM_00001	CLU_00005	WP_206539770.1	WP_204355691.1	1	PDLC03126	Specificity_I_00075	188.8	1.8E-55	0.7	1	1	188.5	2.1000000000000002E-55	5.3999999999999992E-57	0.7	6	170	173	514	687	690	2	173	0.97
FAM_00001	CLU_00005	WP_206539770.1	WP_204355691.1	2	PDLC03077	Specificity_I_00026	155.1	3.5E-45	0.6	2	2	121.1	7.1000000000000001E-35	2.5E-36	0.7	77	171	173	317	411	417	73	173	0.96
FAM_00001	CLU_00005	WP_206539770.1	WP_204355691.1	3	PDLC03077	Specificity_I_00026	155.1	3.5E-45	0.6	1	2	38.5	8.6999999999999999E-10	3.1000000000000003E-11	0	5	118	173	42	158	417	1	119	0.88
FAM_00001	CLU_00005	WP_206539770.1	WP_204355691.1	4	PDLC03144	Specificity_I_00093	144.9	4.2000000000000001E-42	1.8	2	2	96.6	1.9E-27	6.9E-29	0.6	70	170	173	284	384	388	53	173	0.93
FAM_00001	CLU_00005	WP_206539770.1	WP_204355691.1	5	PDLC03144	Specificity_I_00093	144.9	4.2000000000000001E-42	1.8	1	2	54.1	1.6000000000000001E-14	5.6999999999999999E-16	0	39	137	173	64	160	388	8	137	0.89
FAM_00001	CLU_00005	WP_206539770.1	WP_204355691.1	6	PDLC03135	Specificity_I_00084	112.6	1.9E-32	0.1	1	1	112.5	2.0000000000000001E-32	9.9999999999999993E-35	0.1	1	138	173	15	152	595	1	172	0.85
FAM_00001	CLU_00005	WP_206539770.1	WP_204355691.1	7	PDLC03130	Specificity_I_00079	94.1	9.999999999999999E-27	0	1	1	93.9	1.1E-26	7.0000000000000006E-29	0	5	135	173	23	154	442	1	156	0.92
FAM_00001	CLU_00005	WP_206539770.1	WP_204355691.1	8	PDLC03057	Specificity_I_00006	92.8	1.7000000000000001E-26	0.3	2	2	74.3	6.9000000000000004E-21	2.2999999999999998E-22	0.2	114	172	173	348	406	407	108	173	0.94
FAM_00001	CLU_00005	WP_206539770.1	WP_204355691.1	9	PDLC03057	Specificity_I_00006	92.8	1.7000000000000001E-26	0.3	1	2	16.899999999999999	1.9E-3	6.0999999999999999E-5	0	43	107	173	81	149	407	35	114	0.77
FAM_00001	CLU_00005	WP_206539770.1	WP_204355691.1	10	PDLC03069	Specificity_I_00018	71.8	4.9000000000000002E-20	0	1	1	71.5	5.8999999999999997E-20	2.2000000000000001E-21	0	36	140	173	55	160	387	2	146	0.85
FAM_00001	CLU_00005	WP_206539770.1	WP_206168791.1	1	PDLC03126	Specificity_I_00075	238	2.1999999999999999E-70	2.2000000000000002	1	1	237.9	2.4999999999999999E-70	6.3000000000000003E-72	2.2000000000000002	1	204	208	472	688	690	1	206	0.99
FAM_00001	CLU_00005	WP_206539770.1	WP_206168791.1	2	PDLC03144	Specificity_I_00093	157.69999999999999	5.2000000000000004E-46	5.8	2	2	108.9	3.6E-31	1.2999999999999999E-32	3.7	104	204	208	284	385	388	101	207	0.94
FAM_00001	CLU_00005	WP_206539770.1	WP_206168791.1	3	PDLC03144	Specificity_I_00093	157.69999999999999	5.2000000000000004E-46	5.8	1	2	55.8	4.7999999999999999E-15	1.7E-16	0	72	171	208	65	161	388	34	172	0.9
FAM_00001	CLU_00005	WP_206539770.1	WP_206168791.1	4	PDLC03077	Specificity_I_00026	151.1	5.6999999999999991E-44	2.9	2	2	114.7	6.2999999999999997E-33	2.1999999999999999E-34	2.6	105	206	208	313	413	417	103	208	0.94
FAM_00001	CLU_00005	WP_206539770.1	WP_206168791.1	5	PDLC03077	Specificity_I_00026	151.1	5.6999999999999991E-44	2.9	1	2	41.5	1E-10	3.7E-12	0	33	151	208	37	158	417	15	152	0.83
FAM_00001	CLU_00005	WP_206539770.1	WP_206168791.1	6	PDLC03135	Specificity_I_00084	115.2	3.1E-33	0.1	1	1	115	3.4999999999999999E-33	1.8000000000000001E-35	0.1	21	171	208	3	152	595	19	198	0.9
FAM_00001	CLU_00005	WP_206539770.1	WP_206168791.1	7	PDLC03130	Specificity_I_00079	97	1.3000000000000001E-27	0.2	1	1	96.7	1.6E-27	9.9999999999999994E-30	0.2	20	170	208	6	156	442	16	181	0.95
FAM_00001	CLU_00005	WP_206539770.1	WP_206168791.1	8	PDLC03057	Specificity_I_00006	91.9	3.2000000000000001E-26	1.6	2	2	84.5	5.3999999999999987E-24	1.8E-25	0.9	109	204	208	313	405	407	107	206	0.85
FAM_00001	CLU_00005	WP_206539770.1	WP_206168791.1	9	PDLC03057	Specificity_I_00006	91.9	3.2000000000000001E-26	1.6	1	2	12.9	0.03	9.7999999999999997E-4	0	69	141	208	75	150	407	58	148	0.76
FAM_00001	CLU_00005	WP_206539770.1	WP_206168791.1	10	PDLC03100	Specificity_I_00049	67.5	1.2E-18	0	1	1	67.3	1.4000000000000001E-18	5.4999999999999996E-20	0	69	183	208	64	177	392	41	201	0.9
FAM_00001	CLU_00005	WP_206539770.1	WP_206539770.1	1	PDLC03126	Specificity_I_00075	196.5	7.9999999999999988E-58	0.8	1	1	196.3	9.1999999999999995E-58	2.2999999999999998E-59	0.8	13	197	199	493	687	690	4	199	0.95
FAM_00001	CLU_00005	WP_206539770.1	WP_206539770.1	2	PDLC03144	Specificity_I_00093	155.1	3.3000000000000001E-45	0.2	2	2	88.8	4.5000000000000001E-25	1.6000000000000001E-26	0.6	154	198	199	341	385	388	153	199	0.98
FAM_00001	CLU_00005	WP_206539770.1	WP_206539770.1	3	PDLC03144	Specificity_I_00093	155.1	3.3000000000000001E-45	0.2	1	2	70.7	1.4E-19	4.9999999999999997E-21	0	2	164	199	9	160	388	1	164	0.78
FAM_00001	CLU_00005	WP_206539770.1	WP_206539770.1	4	PDLC03077	Specificity_I_00026	130.6	9.6999999999999987E-38	0	1	1	127.3	9.4000000000000006E-37	3.3000000000000002E-38	0	4	198	199	11	214	417	2	199	0.93
FAM_00001	CLU_00005	WP_206539770.1	WP_206539770.1	5	PDLC03135	Specificity_I_00084	102.1	2.7000000000000002E-29	0.4	1	1	102	3.1000000000000003E-29	1.6000000000000001E-31	0.4	13	169	199	3	156	595	11	195	0.86
FAM_00001	CLU_00005	WP_206539770.1	WP_206539770.1	6	PDLC03057	Specificity_I_00006	92.3	2.4000000000000001E-26	1	2	2	73.3	1.4000000000000001E-20	4.4000000000000001E-22	0.2	143	198	199	350	405	407	134	199	0.92
FAM_00001	CLU_00005	WP_206539770.1	WP_206539770.1	7	PDLC03057	Specificity_I_00006	92.3	2.4000000000000001E-26	1	1	2	24.5	9.0999999999999993E-6	2.9999999999999999E-7	0	66	157	199	80	172	407	55	157	0.75
FAM_00001	CLU_00005	WP_206539770.1	WP_206539770.1	8	PDLC03130	Specificity_I_00079	89.9	1.8E-25	0.1	1	1	89.7	2.1E-25	1.4E-27	0.1	18	168	199	12	160	442	11	185	0.91
FAM_00001	CLU_00005	WP_206539770.1	WP_206539770.1	9	PDLC03111	Specificity_I_00060	77.400000000000006	1.1E-21	0.6	2	2	72.3	3.9999999999999998E-20	6.4000000000000007E-22	0.2	95	197	199	95	196	207	60	199	0.91
FAM_00001	CLU_00005	WP_206539770.1	WP_206539770.1	10	PDLC03111	Specificity_I_00060	77.400000000000006	1.1E-21	0.6	1	2	4	32	0.52	0	3	23	199	10	30	207	1	51	0.87
FAM_00001	CLU_00005	WP_206539770.1	WP_206694989.1	1	PDLC03126	Specificity_I_00075	211.4	2.5000000000000001E-62	0.4	1	1	211.3	2.8E-62	6.9999999999999993E-64	0.4	2	188	189	487	686	690	1	189	0.97
FAM_00001	CLU_00005	WP_206539770.1	WP_206694989.1	2	PDLC03144	Specificity_I_00093	170.8	5.3999999999999999E-50	1.1000000000000001	2	2	101.6	5.6999999999999999E-29	2.0000000000000002E-30	0.5	130	188	189	325	383	388	129	189	0.97
FAM_00001	CLU_00005	WP_206539770.1	WP_206694989.1	3	PDLC03144	Specificity_I_00093	170.8	5.3999999999999999E-50	1.1000000000000001	1	2	74.599999999999994	9.4999999999999994E-21	3.3999999999999998E-22	0	3	154	189	15	158	388	1	154	0.87
FAM_00001	CLU_00005	WP_206539770.1	WP_206694989.1	4	PDLC03077	Specificity_I_00026	165	3.4999999999999999E-48	0.4	2	2	95.8	3.5000000000000001E-27	1.2000000000000001E-28	0.2	137	188	189	358	409	417	137	189	0.98
FAM_00001	CLU_00005	WP_206539770.1	WP_206694989.1	5	PDLC03077	Specificity_I_00026	165	3.4999999999999999E-48	0.4	1	2	74.099999999999994	1.4000000000000001E-20	4.9000000000000007E-22	0	3	141	189	15	162	417	1	144	0.9
FAM_00001	CLU_00005	WP_206539770.1	WP_206694989.1	6	PDLC03135	Specificity_I_00084	112.7	1.8E-32	0.1	1	1	112.5	2.0000000000000001E-32	9.9999999999999993E-35	0.1	9	158	189	4	153	595	6	185	0.89
FAM_00001	CLU_00005	WP_206539770.1	WP_206694989.1	7	PDLC03057	Specificity_I_00006	106.5	1.1999999999999999E-30	0.7	1	1	103.6	8.8000000000000007E-30	2.9000000000000001E-31	0.7	69	188	189	292	403	407	2	189	0.86
FAM_00001	CLU_00005	WP_206539770.1	WP_206694989.1	8	PDLC03130	Specificity_I_00079	91.5	6.0999999999999999E-26	0	1	1	91.1	7.8999999999999994E-26	5.1000000000000001E-28	0	10	157	189	9	157	442	5	164	0.93
FAM_00001	CLU_00005	WP_206539770.1	WP_206694989.1	9	PDLC03069	Specificity_I_00018	84	9.3999999999999998E-24	0	1	1	83.6	1.2E-23	4.5000000000000001E-25	0	8	160	189	5	161	387	5	165	0.89
FAM_00001	CLU_00005	WP_206539770.1	WP_206694989.1	10	PDLC03111	Specificity_I_00060	69.400000000000006	2.9999999999999999E-19	0.1	1	1	69.2	3.6000000000000001E-19	5.9000000000000003E-21	0.1	4	189	189	16	196	207	1	189	0.69
FAM_00001	CLU_00005	WP_206539770.1	WP_207551803.1	1	PDLC03126	Specificity_I_00075	199.4	1.1E-58	2.7	1	1	199.2	1.3E-58	3.2000000000000001E-60	2.7	16	197	205	496	687	690	6	200	0.94
FAM_00001	CLU_00005	WP_206539770.1	WP_207551803.1	2	PDLC03144	Specificity_I_00093	146.69999999999999	1.2E-42	0.2	2	2	87.7	9.6000000000000004E-25	3.4000000000000001E-26	0.3	154	200	205	341	387	388	154	201	0.97
FAM_00001	CLU_00005	WP_206539770.1	WP_207551803.1	3	PDLC03144	Specificity_I_00093	146.69999999999999	1.2E-42	0.2	1	2	63.7	1.9000000000000001E-17	6.5999999999999995E-19	0	2	164	205	9	160	388	1	164	0.8
FAM_00001	CLU_00005	WP_206539770.1	WP_207551803.1	4	PDLC03077	Specificity_I_00026	129.4	2.1000000000000001E-37	0.2	2	2	77.599999999999994	1.2E-21	4.2000000000000002E-23	0.5	143	196	205	356	409	417	137	202	0.92
FAM_00001	CLU_00005	WP_206539770.1	WP_207551803.1	5	PDLC03077	Specificity_I_00026	129.4	2.1000000000000001E-37	0.2	1	2	51	1.4000000000000001E-13	5E-15	0	8	145	205	15	158	417	2	146	0.87
FAM_00001	CLU_00005	WP_206539770.1	WP_207551803.1	6	PDLC03135	Specificity_I_00084	98.5	3.5E-28	1.6	1	1	98.3	3.9999999999999999E-28	2.0000000000000002E-30	1.6	14	188	205	4	175	595	11	201	0.86
FAM_00001	CLU_00005	WP_206539770.1	WP_207551803.1	7	PDLC03130	Specificity_I_00079	95.2	4.5999999999999999E-27	0.3	1	1	94.9	5.3999999999999998E-27	3.4999999999999997E-29	0.3	22	174	205	16	165	442	12	197	0.89
FAM_00001	CLU_00005	WP_206539770.1	WP_207551803.1	8	PDLC03057	Specificity_I_00006	91.4	4.2999999999999999E-26	2.9	2	2	72.7	2.0999999999999999E-20	6.7000000000000009E-22	0.3	143	198	205	350	405	407	135	200	0.93
FAM_00001	CLU_00005	WP_206539770.1	WP_207551803.1	9	PDLC03057	Specificity_I_00006	91.4	4.2999999999999999E-26	2.9	1	2	26	3.1999999999999999E-6	9.9999999999999995E-8	0.2	63	158	205	77	173	407	7	158	0.82
FAM_00001	CLU_00005	WP_206539770.1	WP_207551803.1	10	PDLC03111	Specificity_I_00060	76.7	1.7999999999999999E-21	0.5	1	1	75.400000000000006	4.4999999999999997E-21	7.1999999999999996E-23	0.2	94	198	205	94	197	207	66	204	0.89
FAM_00001	CLU_00005	WP_206539770.1	WP_219724070.1	1	PDLC03126	Specificity_I_00075	210.5	4.7999999999999997E-62	2	1	1	210.3	5.4999999999999994E-62	1.4000000000000001E-63	2	2	185	191	491	687	690	1	188	0.97
FAM_00001	CLU_00005	WP_206539770.1	WP_219724070.1	2	PDLC03077	Specificity_I_00026	174.1	6E-51	3.8	2	2	135.4	3.1999999999999998E-39	1.1E-40	1.9	90	189	191	315	414	417	86	191	0.94
FAM_00001	CLU_00005	WP_206539770.1	WP_219724070.1	3	PDLC03077	Specificity_I_00026	174.1	6E-51	3.8	1	2	45.3	7.6999999999999999E-12	2.7000000000000001E-13	0	2	135	191	18	160	417	1	135	0.9
FAM_00001	CLU_00005	WP_206539770.1	WP_219724070.1	4	PDLC03144	Specificity_I_00093	142.5	2.2E-41	3	2	2	104.1	9.9999999999999994E-30	3.6E-31	1.3	126	188	191	325	387	388	125	189	0.95
FAM_00001	CLU_00005	WP_206539770.1	WP_219724070.1	5	PDLC03144	Specificity_I_00093	142.5	2.2E-41	3	1	2	44.8	9.9999999999999994E-12	3.6999999999999999E-13	0	2	140	191	18	148	388	1	140	0.75
FAM_00001	CLU_00005	WP_206539770.1	WP_219724070.1	6	PDLC03057	Specificity_I_00006	124.1	5.0999999999999997E-36	0.8	2	2	115.1	2.7000000000000001E-33	9.0000000000000002E-35	0.2	65	187	191	292	406	407	57	188	0.85
FAM_00001	CLU_00005	WP_206539770.1	WP_219724070.1	7	PDLC03057	Specificity_I_00006	124.1	5.0999999999999997E-36	0.8	1	2	14.3	1.2E-2	3.8000000000000002E-4	0	55	128	191	78	155	407	37	130	0.8
FAM_00001	CLU_00005	WP_206539770.1	WP_219724070.1	8	PDLC03135	Specificity_I_00084	107.6	6.0999999999999998E-31	0.7	1	1	107.3	7.3999999999999996E-31	3.7999999999999999E-33	0.7	3	185	191	2	183	595	2	190	0.86
FAM_00001	CLU_00005	WP_206539770.1	WP_219724070.1	9	PDLC03130	Specificity_I_00079	94.8	6.1999999999999997E-27	0.2	1	1	94.5	7.6E-27	4.8999999999999998E-29	0.2	7	153	191	10	157	442	2	161	0.93
FAM_00001	CLU_00005	WP_206539770.1	WP_219724070.1	10	PDLC03069	Specificity_I_00018	83.1	1.7E-23	0	1	1	82.8	2.1999999999999999E-23	8.3000000000000004E-25	0	5	156	191	6	161	387	2	159	0.82
FAM_00001	CLU_00005	WP_206539770.1	WP_223322401.1	1	PDLC03126	Specificity_I_00075	191	3.6999999999999989E-56	0.1	1	1	190.9	4.0999999999999992E-56	9.9999999999999981E-58	0.1	2	180	180	499	688	690	1	180	0.97
FAM_00001	CLU_00005	WP_206539770.1	WP_223322401.1	2	PDLC03077	Specificity_I_00026	128.30000000000001	4.9000000000000002E-37	0.1	2	2	94	1.3000000000000001E-26	4.5000000000000007E-28	0.2	103	178	180	334	409	417	101	180	0.96
FAM_00001	CLU_00005	WP_206539770.1	WP_223322401.1	3	PDLC03077	Specificity_I_00026	128.30000000000001	4.9000000000000002E-37	0.1	1	2	38.799999999999997	6.9E-10	2.4000000000000001E-11	0	10	128	180	39	159	417	2	131	0.87
FAM_00001	CLU_00005	WP_206539770.1	WP_223322401.1	4	PDLC03135	Specificity_I_00084	106.9	9.9999999999999991E-31	0.1	1	1	106.7	1.0999999999999999E-30	5.7999999999999987E-33	0.1	3	174	180	9	179	595	1	179	0.86
FAM_00001	CLU_00005	WP_206539770.1	WP_223322401.1	5	PDLC03144	Specificity_I_00093	103.8	1.3000000000000001E-29	0.5	2	2	80.599999999999994	1.4E-22	4.8999999999999994E-24	0.5	120	179	180	325	384	388	119	180	0.94
FAM_00001	CLU_00005	WP_206539770.1	WP_223322401.1	6	PDLC03144	Specificity_I_00093	103.8	1.3000000000000001E-29	0.5	1	2	27.9	1.3999999999999999E-6	5.1E-8	0	41	133	180	63	147	388	2	134	0.83
FAM_00001	CLU_00005	WP_206539770.1	WP_223322401.1	7	PDLC03130	Specificity_I_00079	96.1	2.5000000000000001E-27	0	1	1	95.8	3.0000000000000001E-27	1.9999999999999999E-29	0	8	143	180	18	153	442	3	161	0.94
FAM_00001	CLU_00005	WP_206539770.1	WP_223322401.1	8	PDLC03057	Specificity_I_00006	93.3	1.2E-26	0.5	2	2	87.6	6.2999999999999996E-25	2.1000000000000001E-26	0.2	74	179	180	303	404	407	57	180	0.76
FAM_00001	CLU_00005	WP_206539770.1	WP_223322401.1	9	PDLC03057	Specificity_I_00006	93.3	1.2E-26	0.5	1	2	10.6	0.15	5.0000000000000001E-3	0	49	116	180	79	149	407	39	124	0.74
FAM_00001	CLU_00005	WP_206539770.1	WP_223322401.1	10	PDLC03100	Specificity_I_00049	57.1	1.7E-15	0	1	1	57.1	1.8000000000000001E-15	6.7000000000000004E-17	0	48	156	180	67	174	392	1	174	0.9
FAM_00001	CLU_00005	WP_206539770.1	WP_225577397.1	1	PDLC03126	Specificity_I_00075	207.8	3.0999999999999999E-61	0.2	1	1	207.7	3.3999999999999998E-61	8.5999999999999997E-63	0.2	2	187	189	490	688	690	1	189	0.97
FAM_00001	CLU_00005	WP_206539770.1	WP_225577397.1	2	PDLC03144	Specificity_I_00093	164.8	3.6999999999999998E-48	0.3	2	2	100.5	1.2000000000000001E-28	4.2999999999999997E-30	0.2	127	187	189	325	385	388	126	189	0.96
FAM_00001	CLU_00005	WP_206539770.1	WP_225577397.1	3	PDLC03144	Specificity_I_00093	164.8	3.6999999999999998E-48	0.3	1	2	69.099999999999994	4.3000000000000002E-19	1.5000000000000001E-20	0	3	153	189	18	160	388	1	153	0.87
FAM_00001	CLU_00005	WP_206539770.1	WP_225577397.1	4	PDLC03077	Specificity_I_00026	159.69999999999999	1.3999999999999999E-46	0.3	2	2	97.9	8.3000000000000013E-28	2.9000000000000002E-29	0.1	134	188	189	358	412	417	134	189	0.98
FAM_00001	CLU_00005	WP_206539770.1	WP_225577397.1	5	PDLC03077	Specificity_I_00026	159.69999999999999	1.3999999999999999E-46	0.3	1	2	66.8	2.3000000000000001E-18	7.9999999999999996E-20	0	2	138	189	17	162	417	1	140	0.9
FAM_00001	CLU_00005	WP_206539770.1	WP_225577397.1	6	PDLC03135	Specificity_I_00084	112.5	2.0000000000000001E-32	0.1	1	1	112.4	2.2E-32	1.0999999999999999E-34	0.1	6	156	189	4	154	595	3	188	0.86
FAM_00001	CLU_00005	WP_206539770.1	WP_225577397.1	7	PDLC03057	Specificity_I_00006	106.5	1.0999999999999999E-30	0.3	1	1	104.2	5.5999999999999998E-30	1.8E-31	0.3	66	188	189	292	406	407	2	189	0.86
FAM_00001	CLU_00005	WP_206539770.1	WP_225577397.1	8	PDLC03130	Specificity_I_00079	90.5	1.2E-25	0	1	1	90.2	1.4999999999999999E-25	9.7000000000000016E-28	0	8	154	189	10	157	442	3	161	0.93
FAM_00001	CLU_00005	WP_206539770.1	WP_225577397.1	9	PDLC03069	Specificity_I_00018	77.3	9.9000000000000003E-22	0	1	1	77.099999999999994	1.2E-21	4.3E-23	0	5	157	189	5	161	387	1	162	0.89
FAM_00001	CLU_00005	WP_206539770.1	WP_225577397.1	10	PDLC03194	Specificity_I_00143	68.8	3.8E-19	0	2	2	51.6	6.2999999999999997E-14	2.1999999999999999E-15	0	58	158	189	75	173	391	54	182	0.84
FAM_00001	CLU_00005	WP_206539770.1	WP_225620213.1	1	PDLC03126	Specificity_I_00075	186.4	9.3999999999999986E-55	0.2	1	1	186.2	1.1E-54	2.799999999999999E-56	0.2	15	194	194	497	688	690	9	194	0.97
FAM_00001	CLU_00005	WP_206539770.1	WP_225620213.1	2	PDLC03077	Specificity_I_00026	129.19999999999999	2.4999999999999999E-37	0.4	2	2	88	7.9999999999999994E-25	2.8000000000000001E-26	0.6	138	192	194	355	409	417	135	194	0.94
FAM_00001	CLU_00005	WP_206539770.1	WP_225620213.1	3	PDLC03077	Specificity_I_00026	129.19999999999999	2.4999999999999999E-37	0.4	1	2	40.9	1.5999999999999999E-10	5.6000000000000004E-12	0	13	141	194	22	158	417	9	143	0.85
FAM_00001	CLU_00005	WP_206539770.1	WP_225620213.1	4	PDLC03135	Specificity_I_00084	112.4	2.0999999999999999E-32	0.1	1	1	112.2	2.4000000000000001E-32	1.2E-34	0.1	16	185	194	8	176	595	10	193	0.84
FAM_00001	CLU_00005	WP_206539770.1	WP_225620213.1	5	PDLC03144	Specificity_I_00093	107.2	1.0999999999999999E-30	1.3	2	2	82.3	4.2000000000000002E-23	1.5E-24	0.8	134	193	194	325	384	388	133	194	0.94
FAM_00001	CLU_00005	WP_206539770.1	WP_225620213.1	6	PDLC03144	Specificity_I_00093	107.2	1.0999999999999999E-30	1.3	1	2	30.1	2.9999999999999999E-7	1.0999999999999999E-8	0	12	147	194	21	147	388	8	148	0.81
FAM_00001	CLU_00005	WP_206539770.1	WP_225620213.1	7	PDLC03130	Specificity_I_00079	99.6	2.1000000000000001E-28	0	1	1	99.2	2.6999999999999999E-28	1.7000000000000001E-30	0	16	155	194	12	151	442	9	166	0.94
FAM_00001	CLU_00005	WP_206539770.1	WP_225620213.1	8	PDLC03057	Specificity_I_00006	91.4	4.2999999999999999E-26	0.1	1	1	91.1	5.3999999999999996E-26	1.7999999999999999E-27	0.1	87	193	194	302	404	407	42	194	0.76
FAM_00001	CLU_00005	WP_206539770.1	WP_225620213.1	9	PDLC03069	Specificity_I_00018	52.8	2.8000000000000001E-14	0	1	1	52.4	3.7E-14	1.4000000000000001E-15	0	10	162	194	4	159	387	8	166	0.86
FAM_00001	CLU_00005	WP_206539770.1	WP_225620213.1	10	PDLC03100	Specificity_I_00049	52.6	4.1000000000000002E-14	0	1	1	52.2	5.4999999999999999E-14	2.0999999999999998E-15	0	10	169	194	13	173	392	6	188	0.82
FAM_00001	CLU_00005	WP_206539770.1	WP_228288262.1	1	PDLC03126	Specificity_I_00075	191.1	3.4999999999999989E-56	2.6	1	1	191	3.8999999999999988E-56	9.6999999999999997E-58	2.6	3	182	183	496	688	690	1	183	0.98
FAM_00001	CLU_00005	WP_206539770.1	WP_228288262.1	2	PDLC03077	Specificity_I_00026	154.6	4.8999999999999998E-45	2.6	2	2	109.9	1.9E-31	6.6999999999999989E-33	1.1000000000000001	105	182	183	334	411	417	102	183	0.95
FAM_00001	CLU_00005	WP_206539770.1	WP_228288262.1	3	PDLC03077	Specificity_I_00026	154.6	4.8999999999999998E-45	2.6	1	2	50.9	1.4999999999999999E-13	5.2000000000000001E-15	0	3	133	183	23	162	417	1	134	0.9
FAM_00001	CLU_00005	WP_206539770.1	WP_228288262.1	4	PDLC03135	Specificity_I_00084	124.7	4.0999999999999988E-36	1.3	1	1	124.6	4.3000000000000002E-36	2.2000000000000001E-38	1.3	5	181	183	8	183	595	1	183	0.89
FAM_00001	CLU_00005	WP_206539770.1	WP_228288262.1	5	PDLC03144	Specificity_I_00093	121.9	3.8999999999999998E-35	0.9	2	2	89.8	2.2999999999999999E-25	8.1E-27	0.4	121	182	183	324	385	388	120	183	0.97
FAM_00001	CLU_00005	WP_206539770.1	WP_228288262.1	6	PDLC03144	Specificity_I_00093	121.9	3.8999999999999998E-35	0.9	1	2	37.4	1.8E-9	6.4999999999999995E-11	0	39	135	183	63	147	388	1	136	0.75
FAM_00001	CLU_00005	WP_206539770.1	WP_228288262.1	7	PDLC03130	Specificity_I_00079	100	1.5999999999999999E-28	0.2	1	1	100	1.5999999999999999E-28	9.9999999999999991E-31	0.2	4	144	183	11	152	442	1	180	0.92
FAM_00001	CLU_00005	WP_206539770.1	WP_228288262.1	8	PDLC03057	Specificity_I_00006	97	8.7000000000000008E-28	0.3	2	2	81.5	4.4999999999999997E-23	1.5E-24	0.3	122	182	183	345	405	407	119	183	0.95
FAM_00001	CLU_00005	WP_206539770.1	WP_228288262.1	9	PDLC03057	Specificity_I_00006	97	8.7000000000000008E-28	0.3	1	2	14.1	1.2999999999999999E-2	4.2999999999999999E-4	0	46	118	183	73	149	407	20	125	0.81
FAM_00001	CLU_00005	WP_206539770.1	WP_228288262.1	10	PDLC03069	Specificity_I_00018	75.099999999999994	4.7999999999999999E-21	0	1	1	74.8	5.6999999999999996E-21	2.1000000000000001E-22	0	1	152	183	6	161	387	1	157	0.8
FAM_00001	CLU_00006	WP_107986706.1	WP_021109681.1	1	PDLC03144	Specificity_I_00093	187.1	6.0999999999999987E-55	5.2	2	2	119.8	1.7E-34	6.0000000000000003E-36	1.1000000000000001	118	193	193	310	385	388	116	193	0.97
FAM_00001	CLU_00006	WP_107986706.1	WP_021109681.1	2	PDLC03144	Specificity_I_00093	187.1	6.0999999999999987E-55	5.2	1	2	71.099999999999994	9.9999999999999998E-20	3.7000000000000002E-21	0.2	21	118	193	13	117	388	15	124	0.93
FAM_00001	CLU_00006	WP_107986706.1	WP_021109681.1	3	PDLC03077	Specificity_I_00026	153	1.5000000000000001E-44	5.7	2	2	140.1	1.2E-40	4.3000000000000001E-42	2.7	68	193	193	280	411	417	58	193	0.9
FAM_00001	CLU_00006	WP_107986706.1	WP_021109681.1	4	PDLC03077	Specificity_I_00026	153	1.5000000000000001E-44	5.7	1	2	14.8	1.2999999999999999E-2	4.8000000000000001E-4	0.1	17	62	193	9	59	417	10	71	0.8
FAM_00001	CLU_00006	WP_107986706.1	WP_021109681.1	5	PDLC03099	Specificity_I_00048	118.1	4.3999999999999998E-34	0.8	1	1	117.6	5.9000000000000002E-34	2.2999999999999999E-35	0.8	27	161	193	8	145	405	22	167	0.95
FAM_00001	CLU_00006	WP_107986706.1	WP_021109681.1	6	PDLC03057	Specificity_I_00006	113.3	9.9999999999999992E-33	1.4	2	2	107.6	5.3999999999999994E-31	1.8E-32	0.6	100	193	193	311	405	407	86	193	0.92
FAM_00001	CLU_00006	WP_107986706.1	WP_021109681.1	7	PDLC03057	Specificity_I_00006	113.3	9.9999999999999992E-33	1.4	1	2	4.7	9.6	0.31	0	16	61	193	8	55	407	11	72	0.77
FAM_00001	CLU_00006	WP_107986706.1	WP_021109681.1	8	PDLC03061	Specificity_I_00010	104.6	4.7999999999999997E-30	0.1	1	1	104.3	5.7999999999999998E-30	1.3E-31	0.1	28	163	193	7	146	360	22	179	0.93
FAM_00001	CLU_00006	WP_107986706.1	WP_021109681.1	9	PDLC03102	Specificity_I_00051	104.5	5.5999999999999998E-30	0.3	1	1	104.1	6.9999999999999992E-30	7.7999999999999992E-32	0.3	27	158	193	218	348	376	21	176	0.95
FAM_00001	CLU_00006	WP_107986706.1	WP_021109681.1	10	PDLC03093	Specificity_I_00042	99.8	1.3999999999999999E-28	0	1	1	99.5	1.7E-28	1.6000000000000001E-30	0	19	170	193	185	337	374	11	184	0.89
FAM_00001	CLU_00006	WP_107986706.1	WP_029771021.1	1	PDLC03144	Specificity_I_00093	189.4	1.2E-55	1.4	2	2	117.6	7.9999999999999994E-34	2.8E-35	0.1	92	165	167	312	385	388	89	167	0.95
FAM_00001	CLU_00006	WP_107986706.1	WP_029771021.1	2	PDLC03144	Specificity_I_00093	189.4	1.2E-55	1.4	1	2	72.2	4.7999999999999999E-20	1.7E-21	0.1	1	90	167	21	117	388	1	96	0.95
FAM_00001	CLU_00006	WP_107986706.1	WP_029771021.1	3	PDLC03077	Specificity_I_00026	138.19999999999999	4.6E-40	0.5	1	1	137.30000000000001	8.8000000000000004E-40	3.1E-41	0.5	40	166	167	280	412	417	1	167	0.84
FAM_00001	CLU_00006	WP_107986706.1	WP_029771021.1	4	PDLC03099	Specificity_I_00048	122	2.8E-35	0	1	1	121.8	3.3E-35	1.3E-36	0	2	133	167	11	145	405	1	140	0.96
FAM_00001	CLU_00006	WP_107986706.1	WP_029771021.1	5	PDLC03061	Specificity_I_00010	105.8	2.1000000000000002E-30	0	1	1	105.8	2.1999999999999998E-30	4.7000000000000002E-32	0	1	139	167	8	150	360	1	166	0.91
FAM_00001	CLU_00006	WP_107986706.1	WP_029771021.1	6	PDLC03057	Specificity_I_00006	103.6	8.9999999999999993E-30	0.1	1	1	103.3	1.1E-29	3.6E-31	0.1	70	166	167	309	406	407	57	167	0.91
FAM_00001	CLU_00006	WP_107986706.1	WP_029771021.1	7	PDLC03126	Specificity_I_00075	95.8	2.4E-27	0.1	1	1	95.7	2.6000000000000002E-27	6.5999999999999994E-29	0.1	37	165	167	551	688	690	2	167	0.91
FAM_00001	CLU_00006	WP_107986706.1	WP_029771021.1	8	PDLC03102	Specificity_I_00051	94.5	5.8000000000000001E-27	0.2	1	1	94.3	6.8000000000000008E-27	7.5999999999999995E-29	0.2	1	132	167	220	350	376	1	140	0.95
FAM_00001	CLU_00006	WP_107986706.1	WP_029771021.1	9	PDLC03068	Specificity_I_00017	93.5	1.2E-26	0	1	1	93.1	1.7000000000000001E-26	6.800000000000001E-28	0	2	149	167	231	383	403	1	151	0.97
FAM_00001	CLU_00006	WP_107986706.1	WP_029771021.1	10	PDLC03093	Specificity_I_00042	90.7	8.2999999999999995E-26	0	1	1	90.5	9.2000000000000004E-26	8.500000000000001E-28	0	2	130	167	196	325	374	1	152	0.9
FAM_00001	CLU_00006	WP_107986706.1	WP_083263140.1	1	PDLC03144	Specificity_I_00093	208.9	1.5000000000000001E-61	3.6	1	2	118.1	5.7000000000000006E-34	2E-35	0.1	2	146	175	21	167	388	1	146	0.94
FAM_00001	CLU_00006	WP_107986706.1	WP_083263140.1	2	PDLC03144	Specificity_I_00093	208.9	1.5000000000000001E-61	3.6	2	2	98.3	6.0000000000000001E-28	2.0999999999999999E-29	0.7	120	173	175	332	385	388	120	175	0.98
FAM_00001	CLU_00006	WP_107986706.1	WP_083263140.1	3	PDLC03126	Specificity_I_00075	154.19999999999999	5.2999999999999997E-45	2	1	1	153.19999999999999	9.9999999999999995E-45	2.6000000000000002E-46	2	2	172	175	232	426	690	1	174	0.98
FAM_00001	CLU_00006	WP_107986706.1	WP_083263140.1	4	PDLC03077	Specificity_I_00026	125.6	3.2000000000000002E-36	0.9	1	1	125.2	4.0999999999999988E-36	1.5E-37	0.9	2	171	175	222	409	417	1	174	0.85
FAM_00001	CLU_00006	WP_107986706.1	WP_083263140.1	5	PDLC03059	Specificity_I_00008	109.3	1.7000000000000001E-31	0.1	1	1	109.2	1.9E-31	1.3E-33	0.1	2	140	175	238	376	412	1	159	0.95
FAM_00001	CLU_00006	WP_107986706.1	WP_083263140.1	6	PDLC03057	Specificity_I_00006	106.8	9.2999999999999987E-31	0.3	1	1	106.6	1.0999999999999999E-30	3.4999999999999999E-32	0.3	44	172	175	279	404	407	10	174	0.83
FAM_00001	CLU_00006	WP_107986706.1	WP_083263140.1	7	PDLC03111	Specificity_I_00060	106.3	1.6000000000000001E-30	0.6	1	1	106.1	1.7000000000000001E-30	2.7999999999999999E-32	0.6	2	173	175	21	197	207	1	175	0.82
FAM_00001	CLU_00006	WP_107986706.1	WP_083263140.1	8	PDLC03131	Specificity_I_00080	70.599999999999994	1.4E-19	0	1	1	70.099999999999994	1.9E-19	2.9E-21	0	27	171	175	286	425	439	2	174	0.85
FAM_00001	CLU_00006	WP_107986706.1	WP_083263140.1	9	PDLC03073	Specificity_I_00022	66.5	2.1E-18	1.6	1	1	66.3	2.3999999999999999E-18	9.0000000000000003E-20	1.6	13	172	175	271	422	437	5	175	0.87
FAM_00001	CLU_00006	WP_107986706.1	WP_083263140.1	10	PDLC03165	Specificity_I_00114	65.3	5.8E-18	0.2	1	1	65.099999999999994	6.6999999999999998E-18	2.6000000000000001E-19	0.2	16	150	175	262	395	411	3	161	0.88
FAM_00001	CLU_00006	WP_107986706.1	WP_083809217.1	1	PDLC03144	Specificity_I_00093	129.5	1.9000000000000002E-37	0	2	2	114	9.9999999999999992E-33	3.6000000000000001E-34	0.3	80	167	169	295	386	388	78	169	0.94
FAM_00001	CLU_00006	WP_107986706.1	WP_083809217.1	2	PDLC03144	Specificity_I_00093	129.5	1.9000000000000002E-37	0	1	2	18.899999999999999	7.7999999999999999E-4	2.8E-5	0	19	89	169	43	115	388	1	95	0.78
FAM_00001	CLU_00006	WP_107986706.1	WP_083809217.1	3	PDLC03077	Specificity_I_00026	111.5	5.7999999999999999E-32	0	1	1	111.4	6.4999999999999999E-32	2.2999999999999999E-33	0	41	165	169	280	411	417	20	169	0.89
FAM_00001	CLU_00006	WP_107986706.1	WP_083809217.1	4	PDLC03057	Specificity_I_00006	95	3.7000000000000003E-27	0	1	1	94.9	3.8E-27	1.2000000000000001E-28	0	43	167	169	280	406	407	13	168	0.84
FAM_00001	CLU_00006	WP_107986706.1	WP_083809217.1	5	PDLC03099	Specificity_I_00048	74.900000000000006	5.6000000000000001E-21	0	1	1	74.7	6.6999999999999997E-21	2.6E-22	0	21	137	169	31	148	405	3	149	0.91
FAM_00001	CLU_00006	WP_107986706.1	WP_083809217.1	6	PDLC03126	Specificity_I_00075	67.400000000000006	9.4999999999999995E-19	0.1	1	1	65.900000000000006	2.6999999999999999E-18	6.6999999999999997E-20	0.1	99	166	169	620	688	690	42	168	0.82
FAM_00001	CLU_00006	WP_107986706.1	WP_083809217.1	7	PDLC03111	Specificity_I_00060	64.8	7.8000000000000001E-18	0	1	1	64.5	9.8999999999999997E-18	1.5999999999999999E-19	0	6	166	169	32	197	207	2	169	0.83
FAM_00001	CLU_00006	WP_107986706.1	WP_083809217.1	8	PDLC03178	Specificity_I_00127	61.9	5.8000000000000006E-17	0	1	1	61.7	6.7000000000000004E-17	2.6999999999999999E-18	0	2	139	169	32	179	411	1	150	0.92
FAM_00001	CLU_00006	WP_107986706.1	WP_083809217.1	9	PDLC03073	Specificity_I_00022	59.6	2.5999999999999998E-16	0	1	1	58.1	7.3000000000000003E-16	2.7999999999999999E-17	0	39	162	169	82	213	437	30	167	0.93
FAM_00001	CLU_00006	WP_107986706.1	WP_083809217.1	10	PDLC03137	Specificity_I_00086	58.7	4.5999999999999998E-16	0.3	1	1	58.4	5.6000000000000003E-16	2.3999999999999999E-18	0.3	21	136	169	36	151	364	5	149	0.92
FAM_00001	CLU_00006	WP_107986706.1	WP_105876574.1	1	PDLC03144	Specificity_I_00093	156	1.8E-45	2.7	2	2	94.9	6.4000000000000013E-27	2.2999999999999999E-28	0.3	87	161	164	310	384	388	85	164	0.96
FAM_00001	CLU_00006	WP_107986706.1	WP_105876574.1	2	PDLC03144	Specificity_I_00093	156	1.8E-45	2.7	1	2	62.9	3.3999999999999998E-17	1.2E-18	0.2	1	86	164	24	116	388	1	91	0.94
FAM_00001	CLU_00006	WP_107986706.1	WP_105876574.1	3	PDLC03077	Specificity_I_00026	133.4	1.4E-38	0.9	1	1	132.80000000000001	1.9999999999999999E-38	7.2000000000000001E-40	0.9	35	160	164	278	409	417	2	163	0.88
FAM_00001	CLU_00006	WP_107986706.1	WP_105876574.1	4	PDLC03099	Specificity_I_00048	113.5	1.1E-32	0.2	1	1	113.3	1.2000000000000001E-32	4.7E-34	0.2	3	130	164	15	145	405	1	146	0.94
FAM_00001	CLU_00006	WP_107986706.1	WP_105876574.1	5	PDLC03102	Specificity_I_00051	98.1	4.7000000000000014E-28	0.2	1	1	97.9	5.5999999999999996E-28	6.2000000000000012E-30	0.2	2	127	164	224	348	376	1	136	0.95
FAM_00001	CLU_00006	WP_107986706.1	WP_105876574.1	6	PDLC03061	Specificity_I_00010	89.8	1.6000000000000001E-25	0	1	1	89.7	1.7E-25	3.7000000000000003E-27	0	11	134	164	24	148	360	1	151	0.91
FAM_00001	CLU_00006	WP_107986706.1	WP_105876574.1	7	PDLC03068	Specificity_I_00017	89.4	2.2000000000000002E-25	0.1	1	1	89.3	2.4000000000000001E-25	9.6999999999999998E-27	0.1	2	137	164	234	374	403	1	159	0.93
FAM_00001	CLU_00006	WP_107986706.1	WP_105876574.1	8	PDLC03057	Specificity_I_00006	87.7	5.9999999999999995E-25	0.2	1	1	87.3	7.8999999999999997E-25	2.6000000000000001E-26	0.2	68	161	164	310	404	407	59	164	0.89
FAM_00001	CLU_00006	WP_107986706.1	WP_105876574.1	9	PDLC03093	Specificity_I_00042	78.900000000000006	3.1000000000000001E-22	0	1	1	78.7	3.500000000000001E-22	3.2999999999999998E-24	0	2	133	164	199	331	374	1	145	0.91
FAM_00001	CLU_00006	WP_107986706.1	WP_105876574.1	10	PDLC03074	Specificity_I_00023	73.2	1.8999999999999999E-20	0.1	1	1	73.099999999999994	2.1999999999999999E-20	4.3000000000000004E-22	0.1	3	130	164	231	376	408	1	157	0.89
FAM_00001	CLU_00006	WP_107986706.1	WP_105905087.1	1	PDLC03144	Specificity_I_00093	151.1	5.2999999999999997E-44	2.8	2	2	91.7	6.0000000000000002E-26	2.1000000000000002E-27	0.3	88	160	161	311	383	388	86	161	0.97
FAM_00001	CLU_00006	WP_107986706.1	WP_105905087.1	2	PDLC03144	Specificity_I_00093	151.1	5.2999999999999997E-44	2.8	1	2	61.5	8.5000000000000001E-17	2.9999999999999998E-18	0.2	1	87	161	24	117	388	1	93	0.93
FAM_00001	CLU_00006	WP_107986706.1	WP_105905087.1	3	PDLC03077	Specificity_I_00026	131.69999999999999	4.5000000000000001E-38	0.3	1	1	131.4	5.6E-38	1.9999999999999999E-39	0.3	36	160	161	279	409	417	2	161	0.89
FAM_00001	CLU_00006	WP_107986706.1	WP_105905087.1	4	PDLC03099	Specificity_I_00048	113	1.6000000000000001E-32	0.2	1	1	112.8	1.8E-32	6.8999999999999999E-34	0.2	3	130	161	15	145	405	1	145	0.94
FAM_00001	CLU_00006	WP_107986706.1	WP_105905087.1	5	PDLC03102	Specificity_I_00051	96.3	1.6999999999999999E-27	0.2	1	1	96.1	2.0000000000000001E-27	2.1999999999999999E-29	0.2	2	127	161	224	348	376	1	136	0.95
FAM_00001	CLU_00006	WP_107986706.1	WP_105905087.1	6	PDLC03061	Specificity_I_00010	90.4	9.7999999999999998E-26	0	1	1	90.3	1.1000000000000001E-25	2.2999999999999999E-27	0	11	134	161	24	148	360	1	151	0.91
FAM_00001	CLU_00006	WP_107986706.1	WP_105905087.1	7	PDLC03068	Specificity_I_00017	88.2	5.3999999999999994E-25	0.1	1	1	88	5.8999999999999998E-25	2.4000000000000001E-26	0.1	2	137	161	234	374	403	1	158	0.94
FAM_00001	CLU_00006	WP_107986706.1	WP_105905087.1	8	PDLC03057	Specificity_I_00006	86.4	1.4000000000000001E-24	0.2	1	1	86	1.9000000000000001E-24	6.1999999999999997E-26	0.2	68	160	161	310	403	407	59	161	0.89
FAM_00001	CLU_00006	WP_107986706.1	WP_105905087.1	9	PDLC03093	Specificity_I_00042	81.400000000000006	5.5000000000000001E-23	0	1	1	81.2	6.4000000000000007E-23	5.8999999999999998E-25	0	2	133	161	199	331	374	1	144	0.91
FAM_00001	CLU_00006	WP_107986706.1	WP_105905087.1	10	PDLC03074	Specificity_I_00023	71.400000000000006	6.9000000000000004E-20	0.1	1	1	71.2	7.7000000000000004E-20	1.5E-21	0.1	3	130	161	231	376	408	1	157	0.89
FAM_00001	CLU_00006	WP_107986706.1	WP_107986706.1	1	PDLC03144	Specificity_I_00093	189.7	9.9999999999999999E-56	2	2	2	118.3	4.9999999999999994E-34	1.8000000000000001E-35	0.3	92	165	167	312	385	388	89	167	0.95
FAM_00001	CLU_00006	WP_107986706.1	WP_107986706.1	2	PDLC03144	Specificity_I_00093	189.7	9.9999999999999999E-56	2	1	2	72.2	4.7999999999999999E-20	1.7E-21	0.1	1	90	167	21	117	388	1	96	0.95
FAM_00001	CLU_00006	WP_107986706.1	WP_107986706.1	3	PDLC03077	Specificity_I_00026	140.4	9.9999999999999993E-41	0.8	1	1	139.4	1.9999999999999999E-40	7.2000000000000004E-42	0.8	40	166	167	280	412	417	1	167	0.84
FAM_00001	CLU_00006	WP_107986706.1	WP_107986706.1	4	PDLC03099	Specificity_I_00048	124.4	5.2999999999999998E-36	0	1	1	124.2	6.1999999999999997E-36	2.3999999999999999E-37	0	2	133	167	11	145	405	1	140	0.96
FAM_00001	CLU_00006	WP_107986706.1	WP_107986706.1	5	PDLC03057	Specificity_I_00006	104.9	3.4000000000000003E-30	0.1	1	1	104.6	4.2000000000000004E-30	1.3999999999999999E-31	0.1	71	166	167	310	406	407	57	167	0.9
FAM_00001	CLU_00006	WP_107986706.1	WP_107986706.1	6	PDLC03061	Specificity_I_00010	101.1	5.4999999999999999E-29	0.1	1	1	101	6.0999999999999999E-29	1.2999999999999999E-30	0.1	1	136	167	8	147	360	1	157	0.94
FAM_00001	CLU_00006	WP_107986706.1	WP_107986706.1	7	PDLC03102	Specificity_I_00051	98.7	3.0999999999999999E-28	0.2	1	1	98.5	3.5999999999999999E-28	4.0000000000000003E-30	0.2	1	132	167	220	350	376	1	140	0.96
FAM_00001	CLU_00006	WP_107986706.1	WP_107986706.1	8	PDLC03126	Specificity_I_00075	96	2.1000000000000002E-27	0.1	1	1	95.9	2.2999999999999999E-27	5.7999999999999994E-29	0.1	37	165	167	551	688	690	2	167	0.91
FAM_00001	CLU_00006	WP_107986706.1	WP_107986706.1	9	PDLC03093	Specificity_I_00042	94.7	4.8999999999999998E-27	0	1	1	94.5	5.5000000000000002E-27	5.0999999999999999E-29	0	2	130	167	196	325	374	1	151	0.9
FAM_00001	CLU_00006	WP_107986706.1	WP_107986706.1	10	PDLC03068	Specificity_I_00017	94.6	6.0999999999999999E-27	0	1	1	94.2	7.6E-27	3.0999999999999999E-28	0	2	149	167	231	383	403	1	164	0.96
FAM_00001	CLU_00006	WP_107986706.1	WP_118667969.1	1	PDLC03144	Specificity_I_00093	170.6	6.3000000000000002E-50	0	1	1	170.3	7.5999999999999998E-50	2.6999999999999997E-51	0	10	187	211	195	385	388	2	190	0.96
FAM_00001	CLU_00006	WP_107986706.1	WP_118667969.1	2	PDLC03126	Specificity_I_00075	156.80000000000001	8.1999999999999998E-46	0	1	1	156.30000000000001	1.1999999999999999E-45	3.0000000000000002E-47	0	10	210	211	226	450	690	6	211	0.97
FAM_00001	CLU_00006	WP_107986706.1	WP_118667969.1	3	PDLC03077	Specificity_I_00026	118.8	3.6000000000000001E-34	0	1	1	114.2	8.9E-33	3.2E-34	0	16	186	211	222	410	417	10	193	0.73
FAM_00001	CLU_00006	WP_107986706.1	WP_118667969.1	4	PDLC03059	Specificity_I_00008	101.1	5.2999999999999999E-29	0	1	1	100.8	6.5E-29	4.4999999999999986E-31	0	14	156	211	236	378	412	4	175	0.92
FAM_00001	CLU_00006	WP_107986706.1	WP_118667969.1	5	PDLC03057	Specificity_I_00006	96.7	1.0999999999999999E-27	0.1	1	1	95.1	3.3E-27	1.1E-28	0	58	187	211	279	405	407	41	189	0.86
FAM_00001	CLU_00006	WP_107986706.1	WP_118667969.1	6	PDLC03111	Specificity_I_00060	84.4	8.0000000000000009E-24	0	1	1	84.1	9.9999999999999996E-24	1.6000000000000001E-25	0	27	186	211	36	196	207	10	194	0.88
FAM_00001	CLU_00006	WP_107986706.1	WP_118667969.1	7	PDLC03131	Specificity_I_00080	51.9	6.2000000000000001E-14	0.6	2	2	42.8	3.5999999999999998E-11	5.4000000000000002E-13	0	129	187	211	369	427	439	107	196	0.85
FAM_00001	CLU_00006	WP_107986706.1	WP_118667969.1	8	PDLC03131	Specificity_I_00080	51.9	6.2000000000000001E-14	0.6	1	2	7.7	1.6	2.4E-2	0.1	16	84	211	14	87	439	11	105	0.83
FAM_00001	CLU_00006	WP_107986706.1	WP_118667969.1	9	PDLC03165	Specificity_I_00114	51.6	8.2000000000000004E-14	0	1	1	51.3	1.1E-13	4.0000000000000003E-15	0	23	154	211	255	385	411	3	162	0.9
FAM_00001	CLU_00006	WP_107986706.1	WP_118776162.1	1	PDLC03144	Specificity_I_00093	151.5	4.2E-44	1.4	2	2	90.9	9.9999999999999992E-26	3.7000000000000003E-27	0.2	88	160	161	311	383	388	86	161	0.97
FAM_00001	CLU_00006	WP_107986706.1	WP_118776162.1	2	PDLC03144	Specificity_I_00093	151.5	4.2E-44	1.4	1	2	61.5	8.6999999999999996E-17	3.1000000000000001E-18	0.1	2	87	161	25	117	388	1	93	0.92
FAM_00001	CLU_00006	WP_107986706.1	WP_118776162.1	3	PDLC03077	Specificity_I_00026	129.1	2.7000000000000002E-37	0.6	1	1	128.69999999999999	3.5000000000000001E-37	1.3000000000000001E-38	0.6	39	160	161	282	409	417	3	161	0.9
FAM_00001	CLU_00006	WP_107986706.1	WP_118776162.1	4	PDLC03099	Specificity_I_00048	109.2	2.2000000000000001E-31	0.1	1	1	109	2.4E-31	9.6E-33	0.1	3	130	161	15	145	405	1	145	0.94
FAM_00001	CLU_00006	WP_107986706.1	WP_118776162.1	5	PDLC03102	Specificity_I_00051	98.6	3.400000000000001E-28	0.1	1	1	98.4	3.9999999999999999E-28	4.4999999999999997E-30	0.1	2	127	161	224	348	376	1	136	0.95
FAM_00001	CLU_00006	WP_107986706.1	WP_118776162.1	6	PDLC03061	Specificity_I_00010	88.7	3.2999999999999998E-25	0	1	1	88.6	3.5000000000000002E-25	7.6E-27	0	12	134	161	25	148	360	1	151	0.91
FAM_00001	CLU_00006	WP_107986706.1	WP_118776162.1	7	PDLC03068	Specificity_I_00017	87.5	8.4999999999999998E-25	0	1	1	87.3	9.6000000000000004E-25	3.8000000000000001E-26	0	2	137	161	234	374	403	1	158	0.93
FAM_00001	CLU_00006	WP_107986706.1	WP_118776162.1	8	PDLC03057	Specificity_I_00006	86.8	1.1E-24	0.1	1	1	86.3	1.6000000000000001E-24	5.2000000000000002E-26	0.1	68	160	161	310	403	407	59	161	0.89
FAM_00001	CLU_00006	WP_107986706.1	WP_118776162.1	9	PDLC03093	Specificity_I_00042	80	1.5E-22	0	1	1	79.7	1.6999999999999999E-22	1.6000000000000001E-24	0	2	133	161	199	331	374	1	144	0.9
FAM_00001	CLU_00006	WP_107986706.1	WP_118776162.1	10	PDLC03074	Specificity_I_00023	71.5	6.2999999999999997E-20	0	1	1	71.400000000000006	7.0999999999999998E-20	1.4E-21	0	3	130	161	231	376	408	1	157	0.89
FAM_00001	CLU_00006	WP_107986706.1	WP_118804049.1	1	PDLC03144	Specificity_I_00093	183.7	6.6999999999999998E-54	1.4	2	2	111.4	6.1999999999999991E-32	2.2000000000000001E-33	0.2	92	165	167	312	385	388	89	167	0.95
FAM_00001	CLU_00006	WP_107986706.1	WP_118804049.1	2	PDLC03144	Specificity_I_00093	183.7	6.6999999999999998E-54	1.4	1	2	72.599999999999994	3.7000000000000001E-20	1.3000000000000001E-21	0.1	1	90	167	21	117	388	1	96	0.95
FAM_00001	CLU_00006	WP_107986706.1	WP_118804049.1	3	PDLC03077	Specificity_I_00026	132.80000000000001	2.1000000000000001E-38	0.6	1	1	131.9	3.8999999999999999E-38	1.4000000000000001E-39	0.6	40	166	167	280	412	417	1	167	0.84
FAM_00001	CLU_00006	WP_107986706.1	WP_118804049.1	4	PDLC03099	Specificity_I_00048	122.7	1.7000000000000001E-35	0	1	1	122.4	2.1E-35	8.1999999999999996E-37	0	2	132	167	11	144	405	1	136	0.97
FAM_00001	CLU_00006	WP_107986706.1	WP_118804049.1	5	PDLC03057	Specificity_I_00006	101.7	3.3999999999999997E-29	0.1	1	1	101.4	4.0999999999999998E-29	1.2999999999999999E-30	0.1	71	166	167	310	406	407	57	167	0.9
FAM_00001	CLU_00006	WP_107986706.1	WP_118804049.1	6	PDLC03061	Specificity_I_00010	99.6	1.7E-28	0	1	1	99.5	1.7E-28	3.7000000000000003E-30	0	1	135	167	8	146	360	1	165	0.94
FAM_00001	CLU_00006	WP_107986706.1	WP_118804049.1	7	PDLC03102	Specificity_I_00051	98.2	4.5000000000000007E-28	0.2	1	1	97.9	5.4000000000000007E-28	6.1000000000000012E-30	0.2	1	132	167	220	350	376	1	138	0.96
FAM_00001	CLU_00006	WP_107986706.1	WP_118804049.1	8	PDLC03093	Specificity_I_00042	93.7	9.999999999999999E-27	0	1	1	93.5	1.2E-26	1.1E-28	0	2	128	167	196	323	374	1	142	0.93
FAM_00001	CLU_00006	WP_107986706.1	WP_118804049.1	9	PDLC03068	Specificity_I_00017	91.5	5.2000000000000002E-26	0.1	1	1	90.4	1.1000000000000001E-25	4.3999999999999997E-27	0.1	2	148	167	231	382	403	1	150	0.94
FAM_00001	CLU_00006	WP_107986706.1	WP_118804049.1	10	PDLC03126	Specificity_I_00075	91.2	6.0999999999999999E-26	0.1	1	1	91	6.6999999999999994E-26	1.6999999999999999E-27	0.1	37	165	167	551	688	690	2	167	0.91
FAM_00001	CLU_00006	WP_107986706.1	WP_140031266.1	1	PDLC03144	Specificity_I_00093	122.8	2.1E-35	9.1999999999999993	2	2	91.2	8.1999999999999997E-26	2.9E-27	2.9	89	169	170	306	386	388	88	170	0.97
FAM_00001	CLU_00006	WP_107986706.1	WP_140031266.1	2	PDLC03144	Specificity_I_00093	122.8	2.1E-35	9.1999999999999993	1	2	42	7.5E-11	2.5999999999999998E-12	0.4	12	118	170	33	144	388	2	118	0.87
FAM_00001	CLU_00006	WP_107986706.1	WP_140031266.1	3	PDLC03077	Specificity_I_00026	102.5	3.1000000000000003E-29	2.7	1	1	102.4	3.3999999999999997E-29	1.1999999999999999E-30	2.7	42	169	170	281	412	417	20	170	0.83
FAM_00001	CLU_00006	WP_107986706.1	WP_140031266.1	4	PDLC03126	Specificity_I_00075	84.4	6.6999999999999994E-24	6.1	2	2	74	9.4999999999999994E-21	2.4E-22	4.5999999999999996	73	168	170	591	688	690	57	170	0.91
FAM_00001	CLU_00006	WP_107986706.1	WP_140031266.1	5	PDLC03126	Specificity_I_00075	84.4	6.6999999999999994E-24	6.1	1	2	10.4	0.16	4.1000000000000003E-3	0	5	53	170	237	285	690	2	68	0.88
FAM_00001	CLU_00006	WP_107986706.1	WP_140031266.1	6	PDLC03138	Specificity_I_00087	80.5	1.1E-22	3	1	1	80.3	1.3E-22	1.3E-24	3	2	139	170	114	252	485	1	168	0.87
FAM_00001	CLU_00006	WP_107986706.1	WP_140031266.1	7	PDLC03057	Specificity_I_00006	80.099999999999994	1.2E-22	0.9	1	1	80	1.3E-22	4.1999999999999999E-24	0.9	75	169	170	314	406	407	38	170	0.83
FAM_00001	CLU_00006	WP_107986706.1	WP_140031266.1	8	PDLC03131	Specificity_I_00080	71	9.9999999999999998E-20	3.6	1	1	70.900000000000006	1.0999999999999999E-19	1.6000000000000001E-21	3.6	2	166	170	257	425	439	1	170	0.84
FAM_00001	CLU_00006	WP_107986706.1	WP_140031266.1	9	PDLC03111	Specificity_I_00060	66.5	2.5000000000000002E-18	3.8	1	1	66.099999999999994	3.1999999999999999E-18	5.1000000000000002E-20	3.8	18	167	170	42	196	207	4	169	0.88
FAM_00001	CLU_00006	WP_107986706.1	WP_140031266.1	10	PDLC03099	Specificity_I_00048	54.9	6.7E-15	1	1	1	54.7	7.4000000000000003E-15	2.8999999999999998E-16	1	5	138	170	15	147	405	1	154	0.89
FAM_00001	CLU_00006	WP_107986706.1	WP_154508207.1	1	PDLC03144	Specificity_I_00093	175.6	1.9E-51	0.1	1	1	174.3	4.6E-51	1.6E-52	0.1	2	174	176	200	385	388	1	176	0.97
FAM_00001	CLU_00006	WP_107986706.1	WP_154508207.1	2	PDLC03126	Specificity_I_00075	144.30000000000001	5.2E-42	0.1	1	1	143.5	9.0000000000000002E-42	2.2999999999999999E-43	0.1	2	173	176	231	426	690	1	175	0.97
FAM_00001	CLU_00006	WP_107986706.1	WP_154508207.1	3	PDLC03077	Specificity_I_00026	130.1	1.4000000000000001E-37	0	1	1	129.9	1.5E-37	5.5000000000000002E-39	0	24	172	176	262	409	417	3	176	0.82
FAM_00001	CLU_00006	WP_107986706.1	WP_154508207.1	4	PDLC03057	Specificity_I_00006	107.2	7.0000000000000006E-31	0	1	1	107	8.1E-31	2.6999999999999998E-32	0	43	173	176	277	404	407	9	175	0.86
FAM_00001	CLU_00006	WP_107986706.1	WP_154508207.1	5	PDLC03059	Specificity_I_00008	103.5	9.9999999999999994E-30	0	1	1	103.3	1.1E-29	7.7999999999999992E-32	0	3	141	176	238	376	412	1	160	0.95
FAM_00001	CLU_00006	WP_107986706.1	WP_154508207.1	6	PDLC03111	Specificity_I_00060	93.9	9.5000000000000004E-27	0.1	1	1	93.8	1.1E-26	1.7E-28	0.1	16	174	176	38	197	207	7	176	0.83
FAM_00001	CLU_00006	WP_107986706.1	WP_154508207.1	7	PDLC03165	Specificity_I_00114	68.7	5.4999999999999996E-19	0	1	1	68.400000000000006	6.5000000000000001E-19	2.4999999999999999E-20	0	13	146	176	258	390	411	4	161	0.92
FAM_00001	CLU_00006	WP_107986706.1	WP_154508207.1	8	PDLC03073	Specificity_I_00022	60.1	1.7E-16	0	1	1	59.9	2E-16	7.8000000000000001E-18	0	8	173	176	266	422	437	2	176	0.82
FAM_00001	CLU_00006	WP_107986706.1	WP_154508207.1	9	PDLC03131	Specificity_I_00080	58.3	7.4999999999999996E-16	0.1	1	1	57.1	1.7E-15	2.6E-17	0.1	36	171	176	294	424	439	5	175	0.83
FAM_00001	CLU_00006	WP_107986706.1	WP_154508207.1	10	PDLC03198	Specificity_I_00147	55.6	5.7000000000000003E-15	0.2	1	1	55.5	6.1999999999999998E-15	9.2000000000000004E-17	0.2	60	174	176	89	202	208	16	176	0.83
FAM_00001	CLU_00006	WP_107986706.1	WP_191739687.1	1	PDLC03178	Specificity_I_00127	79.400000000000006	2.9000000000000002E-22	0	1	1	79	3.7E-22	1.5E-23	0	11	156	187	19	175	411	8	168	0.95
FAM_00001	CLU_00006	WP_107986706.1	WP_191739687.1	2	PDLC03099	Specificity_I_00048	79	3.3000000000000001E-22	0.1	1	1	78.7	4.0000000000000002E-22	1.5999999999999999E-23	0.1	11	155	187	4	145	405	9	171	0.91
FAM_00001	CLU_00006	WP_107986706.1	WP_191739687.1	3	PDLC03084	Specificity_I_00033	74.2	1.1E-20	0	2	2	59.5	2.9999999999999999E-16	1.0000000000000001E-17	0	67	165	187	270	372	392	58	169	0.87
FAM_00001	CLU_00006	WP_107986706.1	WP_191739687.1	4	PDLC03084	Specificity_I_00033	74.2	1.1E-20	0	1	2	12.5	5.8999999999999997E-2	2E-3	0	1	28	187	183	211	392	1	44	0.85
FAM_00001	CLU_00006	WP_107986706.1	WP_191739687.1	5	PDLC03068	Specificity_I_00017	60.9	9.9999999999999998E-17	0	1	1	60.5	1.2999999999999999E-16	5.3000000000000003E-18	0	10	163	187	223	375	403	8	169	0.91
FAM_00001	CLU_00006	WP_107986706.1	WP_191739687.1	6	PDLC03137	Specificity_I_00086	60.6	1.2E-16	0.1	1	1	60.3	1.5E-16	6.5999999999999995E-19	0.1	17	135	187	12	129	364	11	148	0.85
FAM_00001	CLU_00006	WP_107986706.1	WP_191739687.1	7	PDLC03160	Specificity_I_00109	54.4	9.3999999999999997E-15	0.1	1	1	54.2	1.1E-14	5.2000000000000001E-17	0.1	36	131	187	234	326	386	14	180	0.83
FAM_00001	CLU_00006	WP_107986706.1	WP_191739687.1	8	PDLC03144	Specificity_I_00093	53.9	1.7999999999999999E-14	0	1	1	53.7	2.0999999999999999E-14	7.4999999999999996E-16	0	14	161	187	18	168	388	6	166	0.87
FAM_00001	CLU_00006	WP_107986706.1	WP_191739687.1	9	PDLC03061	Specificity_I_00010	52.7	2.9999999999999998E-14	0	2	2	36.6	2.1999999999999998E-9	4.8999999999999999E-11	0	45	174	187	33	163	360	26	184	0.85
FAM_00001	CLU_00006	WP_107986706.1	WP_191739687.1	10	PDLC03061	Specificity_I_00010	52.7	2.9999999999999998E-14	0	1	2	15	8.3999999999999995E-3	1.8000000000000001E-4	0	1	28	187	167	194	360	1	36	0.91
FAM_00001	CLU_00006	WP_107986706.1	WP_195272603.1	1	PDLC03131	Specificity_I_00080	151.4	4.0999999999999989E-44	2.8	1	2	103.9	1.1E-29	1.6000000000000001E-31	1	2	94	165	27	119	439	1	98	0.96
FAM_00001	CLU_00006	WP_107986706.1	WP_195272603.1	2	PDLC03131	Specificity_I_00080	151.4	4.0999999999999989E-44	2.8	2	2	48	9.5999999999999995E-13	1.4999999999999999E-14	0	97	159	165	362	424	439	94	163	0.95
FAM_00001	CLU_00006	WP_107986706.1	WP_195272603.1	3	PDLC03144	Specificity_I_00093	141.19999999999999	5.5000000000000002E-41	0	1	1	141.1	5.7999999999999995E-41	2.1000000000000001E-42	0	8	164	165	222	387	388	1	165	0.88
FAM_00001	CLU_00006	WP_107986706.1	WP_195272603.1	4	PDLC03077	Specificity_I_00026	122.8	2.1999999999999999E-35	0	1	1	122.6	2.6E-35	9.3000000000000002E-37	0	7	160	165	241	409	417	1	164	0.85
FAM_00001	CLU_00006	WP_107986706.1	WP_195272603.1	5	PDLC03057	Specificity_I_00006	109.9	1.0000000000000001E-31	0.1	1	1	109.8	1.2E-31	3.7999999999999999E-33	0.1	44	162	165	286	405	407	24	164	0.93
FAM_00001	CLU_00006	WP_107986706.1	WP_195272603.1	6	PDLC03190	Specificity_I_00139	100.4	9.9999999999999997E-29	0	1	1	100	1.3E-28	1.1999999999999999E-30	0	9	157	165	46	187	389	5	162	0.85
FAM_00001	CLU_00006	WP_107986706.1	WP_195272603.1	7	PDLC03111	Specificity_I_00060	98.1	5.0000000000000002E-28	0.1	1	1	97.9	5.9000000000000002E-28	9.6000000000000008E-30	0.1	8	163	165	42	198	207	2	165	0.91
FAM_00001	CLU_00006	WP_107986706.1	WP_195272603.1	8	PDLC03126	Specificity_I_00075	78.5	4.0999999999999999E-22	0.1	1	1	78.2	5.1000000000000002E-22	1.3E-23	0.1	53	161	165	574	687	690	45	163	0.81
FAM_00001	CLU_00006	WP_107986706.1	WP_195272603.1	9	PDLC03099	Specificity_I_00048	62.5	3.2000000000000002E-17	0.2	1	1	62.2	4.0000000000000003E-17	1.6E-18	0.2	7	130	165	26	145	405	2	136	0.9
FAM_00001	CLU_00006	WP_107986706.1	WP_195272603.1	10	PDLC03073	Specificity_I_00022	62.2	4.1000000000000001E-17	0	1	1	61.9	5.2000000000000001E-17	2.0000000000000001E-18	0	35	161	165	300	422	437	6	164	0.79
FAM_00001	CLU_00006	WP_107986706.1	WP_204823068.1	1	PDLC03144	Specificity_I_00093	162.9	1.4E-47	4.4000000000000004	2	2	114	9.6E-33	3.4000000000000001E-34	0.3	62	134	135	311	383	388	59	135	0.96
FAM_00001	CLU_00006	WP_107986706.1	WP_204823068.1	2	PDLC03144	Specificity_I_00093	162.9	1.4E-47	4.4000000000000004	1	2	51.6	9.1000000000000004E-14	3.1999999999999999E-15	0.5	1	60	135	57	116	388	1	65	0.95
FAM_00001	CLU_00006	WP_107986706.1	WP_204823068.1	3	PDLC03077	Specificity_I_00026	130.30000000000001	1.1E-37	0.3	1	1	130.19999999999999	1.2999999999999999E-37	4.6000000000000002E-39	0.3	13	134	135	282	409	417	3	135	0.88
FAM_00001	CLU_00006	WP_107986706.1	WP_204823068.1	4	PDLC03057	Specificity_I_00006	100.5	7.7000000000000001E-29	0.1	1	1	100.3	8.7999999999999996E-29	2.8999999999999999E-30	0.1	41	134	135	309	403	407	27	135	0.91
FAM_00001	CLU_00006	WP_107986706.1	WP_204823068.1	5	PDLC03126	Specificity_I_00075	95.8	2.5000000000000001E-27	0.2	1	1	95.6	2.9E-27	7.1999999999999995E-29	0.2	9	134	135	552	686	690	4	135	0.91
FAM_00001	CLU_00006	WP_107986706.1	WP_204823068.1	6	PDLC03099	Specificity_I_00048	94.4	6.8000000000000008E-27	0	1	1	94.1	8.1999999999999997E-27	3.1999999999999998E-28	0	1	104	135	41	145	405	1	110	0.97
FAM_00001	CLU_00006	WP_107986706.1	WP_204823068.1	7	PDLC03111	Specificity_I_00060	79.900000000000006	1.9000000000000001E-22	0.1	1	1	79.8	2.0000000000000001E-22	3.2999999999999998E-24	0.1	2	135	135	58	196	207	1	135	0.89
FAM_00001	CLU_00006	WP_107986706.1	WP_204823068.1	8	PDLC03061	Specificity_I_00010	76.7	1.4E-21	0.1	1	1	76.599999999999994	1.5E-21	3.3000000000000002E-23	0.1	5	107	135	44	147	360	1	127	0.92
FAM_00001	CLU_00006	WP_107986706.1	WP_204823068.1	9	PDLC03068	Specificity_I_00017	72.900000000000006	2.2999999999999999E-20	0	1	1	72.8	2.5999999999999999E-20	9.9999999999999991E-22	0	9	104	135	66	367	403	1	131	0.59
FAM_00001	CLU_00006	WP_107986706.1	WP_204823068.1	10	PDLC03093	Specificity_I_00042	64.7	6.3000000000000004E-18	0	1	1	64.5	7.2999999999999997E-18	6.6999999999999997E-20	0	5	101	135	230	325	374	2	122	0.88
FAM_00001	CLU_00006	WP_107986706.1	WP_207653518.1	1	PDLC03126	Specificity_I_00075	179	1.6E-52	0.2	1	1	178.6	2.0999999999999999E-52	5.2999999999999994E-54	0.2	12	222	223	228	461	690	7	223	0.96
FAM_00001	CLU_00006	WP_107986706.1	WP_207653518.1	2	PDLC03144	Specificity_I_00093	174	6E-51	0	1	1	173.6	7.7000000000000004E-51	2.7000000000000001E-52	0	13	187	223	198	385	388	7	190	0.97
FAM_00001	CLU_00006	WP_107986706.1	WP_207653518.1	3	PDLC03077	Specificity_I_00026	122	3.6999999999999999E-35	0.3	1	1	119.6	2.1000000000000001E-34	7.4E-36	0.3	44	186	223	268	410	417	7	191	0.74
FAM_00001	CLU_00006	WP_107986706.1	WP_207653518.1	4	PDLC03059	Specificity_I_00008	101.5	3.8999999999999998E-29	0	1	1	101.2	4.9999999999999999E-29	3.4999999999999999E-31	0	15	156	223	237	378	412	5	173	0.94
FAM_00001	CLU_00006	WP_107986706.1	WP_207653518.1	5	PDLC03057	Specificity_I_00006	98.9	2.2999999999999999E-28	0.1	1	1	98.2	3.7000000000000002E-28	1.2E-29	0.1	56	187	223	277	405	407	40	189	0.86
FAM_00001	CLU_00006	WP_107986706.1	WP_207653518.1	6	PDLC03111	Specificity_I_00060	98.4	4.1000000000000002E-28	0.3	1	1	98	5.2000000000000009E-28	8.4000000000000007E-30	0.3	27	186	223	36	196	207	6	196	0.85
FAM_00001	CLU_00006	WP_107986706.1	WP_207653518.1	7	PDLC03165	Specificity_I_00114	60.4	1.7E-16	0	1	1	59.9	2.5999999999999998E-16	9.8000000000000002E-18	0	24	156	223	256	387	411	7	164	0.91
FAM_00001	CLU_00006	WP_107986706.1	WP_207653518.1	8	PDLC03073	Specificity_I_00022	59.6	2.5999999999999998E-16	0	1	1	59.2	3.2999999999999999E-16	1.3E-17	0	17	189	223	262	426	437	11	195	0.85
FAM_00001	CLU_00006	WP_107986706.1	WP_207653518.1	9	PDLC03198	Specificity_I_00147	55.5	6.2999999999999998E-15	0.4	1	1	55	8.7999999999999994E-15	1.2999999999999999E-16	0.4	74	186	223	90	201	208	48	191	0.83
FAM_00001	CLU_00006	WP_107986706.1	WP_207653518.1	10	PDLC03131	Specificity_I_00080	54.7	9.1000000000000004E-15	0.1	1	1	53.6	1.9000000000000001E-14	2.8999999999999998E-16	0.1	50	186	223	295	426	439	9	194	0.81
FAM_00001	CLU_00006	WP_107986706.1	WP_217052623.1	1	PDLC03131	Specificity_I_00080	168	3.7999999999999997E-49	1.7	1	2	118.7	3.4999999999999999E-34	5.2999999999999998E-36	0.7	3	107	177	16	120	439	1	111	0.97
FAM_00001	CLU_00006	WP_107986706.1	WP_217052623.1	2	PDLC03131	Specificity_I_00080	168	3.7999999999999997E-49	1.7	2	2	52.3	4.7000000000000002E-14	7.1E-16	0	99	171	177	352	424	439	97	174	0.94
FAM_00001	CLU_00006	WP_107986706.1	WP_217052623.1	3	PDLC03144	Specificity_I_00093	147.1	8.6999999999999996E-43	0	1	1	147	9.6999999999999995E-43	3.4000000000000002E-44	0	2	176	177	202	387	388	1	177	0.89
FAM_00001	CLU_00006	WP_107986706.1	WP_217052623.1	4	PDLC03077	Specificity_I_00026	134.19999999999999	7.9E-39	0	1	1	133.9	9.7E-39	3.3999999999999998E-40	0	1	172	177	222	409	417	1	176	0.91
FAM_00001	CLU_00006	WP_107986706.1	WP_217052623.1	5	PDLC03057	Specificity_I_00006	111.9	2.6999999999999998E-32	0.1	1	1	111.7	3.1000000000000001E-32	9.9999999999999988E-34	0.1	56	174	177	286	405	407	36	176	0.93
FAM_00001	CLU_00006	WP_107986706.1	WP_217052623.1	6	PDLC03190	Specificity_I_00139	109.9	1.3E-31	0	1	1	109.6	1.4999999999999999E-31	1.5000000000000001E-33	0	1	169	177	23	187	389	1	173	0.86
FAM_00001	CLU_00006	WP_107986706.1	WP_217052623.1	7	PDLC03111	Specificity_I_00060	100	1.3999999999999999E-28	0.1	1	1	99.8	1.5E-28	2.3999999999999998E-30	0.1	14	175	177	36	198	207	1	177	0.86
FAM_00001	CLU_00006	WP_107986706.1	WP_217052623.1	8	PDLC03126	Specificity_I_00075	80.3	1.2E-22	0.8	2	2	77.599999999999994	7.5000000000000007E-22	1.9000000000000001E-23	0.2	65	173	177	574	687	690	57	175	0.81
FAM_00001	CLU_00006	WP_107986706.1	WP_217052623.1	9	PDLC03126	Specificity_I_00075	80.3	1.2E-22	0.8	1	2	1.7	72	1.8	0	1	59	177	232	284	690	1	69	0.72
FAM_00001	CLU_00006	WP_107986706.1	WP_217052623.1	10	PDLC03099	Specificity_I_00048	67.7	8.3000000000000001E-19	0.1	1	1	67.5	1.0000000000000001E-18	3.9999999999999998E-20	0.1	2	142	177	11	145	405	1	148	0.89
FAM_00001	CLU_00006	WP_107986706.1	WP_218015570.1	1	PDLC03144	Specificity_I_00093	152.69999999999999	1.7999999999999999E-44	1.2	2	2	95.6	3.8E-27	1.3E-28	0.1	115	187	188	311	383	388	113	188	0.96
FAM_00001	CLU_00006	WP_107986706.1	WP_218015570.1	2	PDLC03144	Specificity_I_00093	152.69999999999999	1.7999999999999999E-44	1.2	1	2	57.5	1.4000000000000001E-15	4.9999999999999999E-17	0.1	22	114	188	19	117	388	8	121	0.91
FAM_00001	CLU_00006	WP_107986706.1	WP_218015570.1	3	PDLC03077	Specificity_I_00026	117.8	7.3E-34	0.1	1	1	117.5	9.2000000000000004E-34	3.3E-35	0.1	62	187	188	278	409	417	20	188	0.87
FAM_00001	CLU_00006	WP_107986706.1	WP_218015570.1	4	PDLC03099	Specificity_I_00048	98	5.3000000000000008E-28	0	1	1	97.7	6.7000000000000002E-28	2.6000000000000002E-29	0	21	157	188	7	145	405	17	167	0.95
FAM_00001	CLU_00006	WP_107986706.1	WP_218015570.1	5	PDLC03126	Specificity_I_00075	92.6	2.2000000000000001E-26	0.7	1	1	92.1	3.2000000000000001E-26	8.1000000000000015E-28	0.7	61	188	188	551	687	690	19	188	0.91
FAM_00001	CLU_00006	WP_107986706.1	WP_218015570.1	6	PDLC03093	Specificity_I_00042	86.8	1.3E-24	0	1	1	86.5	1.5E-24	1.4000000000000001E-26	0	23	154	188	194	325	374	14	175	0.89
FAM_00001	CLU_00006	WP_107986706.1	WP_218015570.1	7	PDLC03057	Specificity_I_00006	86.4	1.4000000000000001E-24	0.2	1	1	86.1	1.8E-24	6.0000000000000002E-26	0.2	96	187	188	311	403	407	87	188	0.88
FAM_00001	CLU_00006	WP_107986706.1	WP_218015570.1	8	PDLC03102	Specificity_I_00051	85.4	3.3999999999999999E-24	0	1	1	85.2	4.0999999999999987E-24	4.4999999999999999E-26	0	24	157	188	220	351	376	17	177	0.93
FAM_00001	CLU_00006	WP_107986706.1	WP_218015570.1	9	PDLC03061	Specificity_I_00010	83.7	1.1E-23	0	1	1	83.3	1.3999999999999999E-23	3.0999999999999999E-25	0	21	163	188	5	150	360	16	176	0.91
FAM_00001	CLU_00006	WP_107986706.1	WP_218015570.1	10	PDLC03068	Specificity_I_00017	83.4	1.5E-23	0	1	1	82.9	2.1000000000000001E-23	8.3000000000000004E-25	0	23	184	188	229	386	403	20	186	0.94
FAM_00001	CLU_00007	WP_205779838.1	WP_052292141.1	1	PDLC03144	Specificity_I_00093	115.4	3.8999999999999997E-33	2.1	1	1	115.3	4.1E-33	1.5E-34	2.1	8	196	197	196	385	388	1	197	0.81
FAM_00001	CLU_00007	WP_205779838.1	WP_052292141.1	2	PDLC03077	Specificity_I_00026	105.6	3.7000000000000003E-30	5.3	1	1	105.2	4.8999999999999997E-30	1.8E-31	5.3	32	195	197	244	410	417	9	197	0.76
FAM_00001	CLU_00007	WP_205779838.1	WP_052292141.1	3	PDLC03126	Specificity_I_00075	92	3.4000000000000001E-26	5.9	1	1	91.7	4.0999999999999999E-26	1E-27	5.9	8	195	197	227	426	690	4	197	0.9
FAM_00001	CLU_00007	WP_205779838.1	WP_052292141.1	4	PDLC03057	Specificity_I_00006	89.4	1.8E-25	1.6	1	1	89.3	1.8999999999999999E-25	6.3000000000000001E-27	1.6	89	196	197	299	405	407	28	197	0.86
FAM_00001	CLU_00007	WP_205779838.1	WP_052292141.1	5	PDLC03111	Specificity_I_00060	74.599999999999994	7.9000000000000005E-21	4	1	1	74.099999999999994	1.2E-20	1.9000000000000001E-22	4	97	196	197	96	197	207	81	197	0.85
FAM_00001	CLU_00007	WP_205779838.1	WP_079992481.1	1	PDLC03144	Specificity_I_00093	129.69999999999999	1.7000000000000001E-37	4.5	2	2	94.5	8.6E-27	3E-28	0.7	149	205	208	328	384	388	144	207	0.96
FAM_00001	CLU_00007	WP_205779838.1	WP_079992481.1	2	PDLC03144	Specificity_I_00093	129.69999999999999	1.7000000000000001E-37	4.5	1	2	37	2.5000000000000001E-9	8.6999999999999997E-11	0.2	32	135	208	16	116	388	26	145	0.83
FAM_00001	CLU_00007	WP_205779838.1	WP_079992481.1	3	PDLC03062	Specificity_I_00011	127.3	6.8999999999999999E-37	1.5	1	1	127	8.4000000000000003E-37	1.9999999999999999E-38	1.5	31	181	208	12	162	375	21	193	0.91
FAM_00001	CLU_00007	WP_205779838.1	WP_079992481.1	4	PDLC03126	Specificity_I_00075	117.6	6.0999999999999998E-34	11.2	1	1	114.5	5.0999999999999987E-33	1.3E-34	11.2	8	207	208	463	689	690	4	208	0.82
FAM_00001	CLU_00007	WP_205779838.1	WP_079992481.1	5	PDLC03077	Specificity_I_00026	114.9	5.2999999999999997E-33	5.6	2	2	89.7	2.4999999999999998E-25	9.0000000000000003E-27	1.3	149	203	208	354	408	417	141	207	0.96
FAM_00001	CLU_00007	WP_205779838.1	WP_079992481.1	6	PDLC03077	Specificity_I_00026	114.9	5.2999999999999997E-33	5.6	1	2	27.5	1.9E-6	6.8999999999999996E-8	0.2	32	135	208	16	133	417	26	146	0.82
FAM_00001	CLU_00007	WP_205779838.1	WP_079992481.1	7	PDLC03132	Specificity_I_00081	99.4	1.9999999999999999E-28	0.3	1	1	99	2.6E-28	1.6000000000000001E-30	0.3	41	177	208	24	160	387	28	188	0.92
FAM_00001	CLU_00007	WP_205779838.1	WP_079992481.1	8	PDLC03057	Specificity_I_00006	95.1	3.3999999999999997E-27	1.5	2	2	90.8	6.6999999999999994E-26	2.1999999999999999E-27	1.6	63	204	208	253	403	407	32	207	0.76
FAM_00001	CLU_00007	WP_205779838.1	WP_079992481.1	9	PDLC03057	Specificity_I_00006	95.1	3.3999999999999997E-27	1.5	1	2	4.2	14	0.45	0	30	70	208	14	50	407	18	86	0.75
FAM_00001	CLU_00007	WP_205779838.1	WP_079992481.1	10	PDLC03150	Specificity_I_00099	83.5	1.2E-23	0.1	1	1	83.2	1.5E-23	1.1000000000000001E-25	0.1	50	177	208	67	194	475	37	188	0.9
FAM_00001	CLU_00007	WP_205779838.1	WP_084761726.1	1	PDLC03077	Specificity_I_00026	131.1	6.5999999999999994E-38	0.8	1	1	130.80000000000001	7.9999999999999997E-38	2.8000000000000001E-39	0.8	57	203	204	267	409	417	13	204	0.83
FAM_00001	CLU_00007	WP_205779838.1	WP_084761726.1	2	PDLC03144	Specificity_I_00093	130.80000000000001	7.8999999999999998E-38	0.2	1	1	130.5	9.4999999999999989E-38	3.3999999999999999E-39	0.2	62	204	204	239	384	388	13	204	0.74
FAM_00001	CLU_00007	WP_205779838.1	WP_084761726.1	3	PDLC03057	Specificity_I_00006	119.9	9.7999999999999988E-35	1	2	2	83.2	1.3999999999999999E-23	4.5000000000000001E-25	0.2	147	203	204	347	403	407	144	204	0.97
FAM_00001	CLU_00007	WP_205779838.1	WP_084761726.1	4	PDLC03057	Specificity_I_00006	119.9	9.7999999999999988E-35	1	1	2	37	1.5E-9	4.8000000000000002E-11	0	36	146	204	54	154	407	29	149	0.81
FAM_00001	CLU_00007	WP_205779838.1	WP_084761726.1	5	PDLC03126	Specificity_I_00075	94.1	8.1E-27	0.8	1	1	93.9	9.3000000000000009E-27	2.2999999999999999E-28	0.8	59	203	204	540	686	690	15	204	0.83
FAM_00001	CLU_00007	WP_205779838.1	WP_084761726.1	6	PDLC03194	Specificity_I_00143	85	4.4999999999999997E-24	0	1	1	84.8	5.1000000000000003E-24	1.8E-25	0	32	177	204	37	174	391	10	202	0.84
FAM_00001	CLU_00007	WP_205779838.1	WP_084761726.1	7	PDLC03111	Specificity_I_00060	71.3	8.2999999999999999E-20	0.2	1	1	70.8	1.2000000000000001E-19	1.8999999999999999E-21	0.2	99	204	204	90	196	207	83	204	0.83
FAM_00001	CLU_00007	WP_205779838.1	WP_084761726.1	8	PDLC03073	Specificity_I_00022	69.900000000000006	2E-19	3.1	1	1	69.2	2.9999999999999999E-19	1.2E-20	3.1	41	201	204	263	420	437	10	204	0.79
FAM_00001	CLU_00007	WP_205779838.1	WP_084761726.1	9	PDLC03089	Specificity_I_00038	66.7	1.7E-18	0	1	1	66.400000000000006	2.1999999999999998E-18	9.0000000000000003E-20	0	13	173	204	8	170	446	9	176	0.87
FAM_00001	CLU_00007	WP_205779838.1	WP_084761726.1	10	PDLC03069	Specificity_I_00018	63.6	1.3999999999999999E-17	0	1	1	63.3	1.8E-17	6.5999999999999995E-19	0	30	176	204	22	162	387	12	178	0.79
FAM_00001	CLU_00007	WP_205779838.1	WP_138982992.1	1	PDLC03057	Specificity_I_00006	173.3	5.8999999999999997E-51	2.2000000000000002	2	2	94.6	4.5999999999999999E-27	1.5E-28	0.5	127	183	185	348	404	407	126	185	0.97
FAM_00001	CLU_00007	WP_205779838.1	WP_138982992.1	2	PDLC03057	Specificity_I_00006	173.3	5.8999999999999997E-51	2.2000000000000002	1	2	85	3.8000000000000003E-24	1.2E-25	0.1	14	138	185	51	167	407	1	138	0.92
FAM_00001	CLU_00007	WP_205779838.1	WP_138982992.1	3	PDLC03077	Specificity_I_00026	153.9	7.7999999999999999E-45	2.2000000000000002	1	1	153.1	1.4E-44	5.0999999999999997E-46	2.2000000000000002	10	182	185	242	409	417	1	185	0.88
FAM_00001	CLU_00007	WP_205779838.1	WP_138982992.1	4	PDLC03144	Specificity_I_00093	131.69999999999999	4.0999999999999998E-38	0.7	1	1	131.6	4.5000000000000001E-38	1.5999999999999999E-39	0.7	27	183	185	223	384	388	2	185	0.78
FAM_00001	CLU_00007	WP_205779838.1	WP_138982992.1	5	PDLC03194	Specificity_I_00143	110.1	1.1E-31	0	1	1	109.9	1.2E-31	4.1E-33	0	15	155	185	35	173	391	2	181	0.87
FAM_00001	CLU_00007	WP_205779838.1	WP_138982992.1	6	PDLC03126	Specificity_I_00075	106.4	1.4999999999999999E-30	0.8	1	1	106.3	1.6000000000000001E-30	3.9000000000000001E-32	0.8	35	184	185	537	688	690	9	185	0.83
FAM_00001	CLU_00007	WP_205779838.1	WP_138982992.1	7	PDLC03079	Specificity_I_00028	102.7	2.2999999999999999E-29	0.3	1	2	64.7	7.4000000000000007E-18	2.9E-19	0.1	9	150	185	273	414	470	2	158	0.92
FAM_00001	CLU_00007	WP_205779838.1	WP_138982992.1	8	PDLC03079	Specificity_I_00028	102.7	2.2999999999999999E-29	0.3	2	2	42.8	3.1999999999999999E-11	1.1999999999999999E-12	0	85	160	185	118	190	470	74	181	0.8
FAM_00001	CLU_00007	WP_205779838.1	WP_138982992.1	9	PDLC03073	Specificity_I_00022	73.599999999999994	1.5000000000000001E-20	1	1	1	72.8	2.4999999999999999E-20	9.7000000000000008E-22	1	33	180	185	274	420	437	2	184	0.71
FAM_00001	CLU_00007	WP_205779838.1	WP_138982992.1	10	PDLC03097	Specificity_I_00046	71.8	5.4999999999999996E-20	0	1	1	71.5	6.6E-20	2.6E-22	0	13	148	185	30	164	409	8	169	0.93
FAM_00001	CLU_00007	WP_205779838.1	WP_154254385.1	1	PDLC03144	Specificity_I_00093	155.80000000000001	2E-45	0.3	1	1	155.6	2.2999999999999999E-45	8.0999999999999994E-47	0.3	15	207	208	195	384	388	8	208	0.92
FAM_00001	CLU_00007	WP_205779838.1	WP_154254385.1	2	PDLC03077	Specificity_I_00026	150.6	7.7999999999999994E-44	0.5	1	1	150.4	9.4999999999999992E-44	3.4E-45	0.5	15	208	208	216	411	417	6	208	0.91
FAM_00001	CLU_00007	WP_205779838.1	WP_154254385.1	3	PDLC03126	Specificity_I_00075	130.19999999999999	9.6999999999999987E-38	5.6	1	1	129.4	1.7000000000000001E-37	4.1999999999999999E-39	5.6	1	208	208	472	688	690	1	208	0.87
FAM_00001	CLU_00007	WP_205779838.1	WP_154254385.1	4	PDLC03057	Specificity_I_00006	116	1.5000000000000001E-33	0.1	1	1	115.8	1.8000000000000002E-33	5.7999999999999993E-35	0.1	12	208	208	208	405	407	6	208	0.85
FAM_00001	CLU_00007	WP_205779838.1	WP_154254385.1	5	PDLC03107	Specificity_I_00056	106	1.9000000000000002E-30	0.1	1	1	105.8	2.1999999999999998E-30	8.4999999999999992E-32	0.1	16	193	208	195	381	392	12	203	0.88
FAM_00001	CLU_00007	WP_205779838.1	WP_154254385.1	6	PDLC03038	MTase_I_00021	105.5	1.6000000000000001E-30	0.2	1	1	105.2	2.0000000000000002E-30	1.8E-32	0.2	14	170	208	702	864	896	5	183	0.92
FAM_00001	CLU_00007	WP_205779838.1	WP_154254385.1	7	PDLC03087	Specificity_I_00036	91.7	3.8999999999999999E-26	0.1	1	1	91.4	4.6999999999999999E-26	1.9E-27	0.1	15	186	208	12	192	418	10	195	0.88
FAM_00001	CLU_00007	WP_205779838.1	WP_154254385.1	8	PDLC03068	Specificity_I_00017	79.8	1.7999999999999999E-22	0.4	1	1	79.5	2.2000000000000001E-22	8.899999999999999E-24	0.4	19	195	208	7	185	403	15	200	0.86
FAM_00001	CLU_00007	WP_205779838.1	WP_154254385.1	9	PDLC03148	Specificity_I_00097	78.2	4.5000000000000008E-22	1	1	1	78	5.2E-22	1.7999999999999999E-23	1	14	179	208	257	427	453	9	205	0.82
FAM_00001	CLU_00007	WP_205779838.1	WP_154254385.1	10	PDLC03073	Specificity_I_00022	76.099999999999994	2.4999999999999999E-21	0.4	1	1	75.8	3.0999999999999998E-21	1.2E-22	0.4	16	202	208	18	211	437	5	206	0.89
FAM_00001	CLU_00007	WP_205779838.1	WP_154271691.1	1	PDLC03057	Specificity_I_00006	158.30000000000001	2.0999999999999999E-46	2.6	2	2	90.7	6.9999999999999997E-26	2.2999999999999999E-27	0.7	148	208	208	345	405	407	146	208	0.97
FAM_00001	CLU_00007	WP_205779838.1	WP_154271691.1	2	PDLC03057	Specificity_I_00006	158.30000000000001	2.0999999999999999E-46	2.6	1	2	74.3	7.0999999999999995E-21	2.2999999999999998E-22	0	37	172	208	50	177	407	17	172	0.9
FAM_00001	CLU_00007	WP_205779838.1	WP_154271691.1	3	PDLC03077	Specificity_I_00026	136	2.0999999999999999E-39	2.5	1	1	135	4.5000000000000001E-39	1.6E-40	2.5	27	208	208	236	411	417	7	208	0.81
FAM_00001	CLU_00007	WP_205779838.1	WP_154271691.1	4	PDLC03144	Specificity_I_00093	127.8	6.3999999999999998E-37	5.3	2	2	74.099999999999994	1.3E-20	4.8E-22	1	164	207	208	341	384	388	164	208	0.98
FAM_00001	CLU_00007	WP_205779838.1	WP_154271691.1	5	PDLC03144	Specificity_I_00093	127.8	6.3999999999999998E-37	5.3	1	2	62.7	3.8000000000000001E-17	1.4000000000000001E-18	0.2	59	175	208	50	161	388	15	176	0.77
FAM_00001	CLU_00007	WP_205779838.1	WP_154271691.1	6	PDLC03126	Specificity_I_00075	124.1	6.6999999999999995E-36	2	1	1	124	7.299999999999999E-36	1.8E-37	2	2	208	208	473	688	690	1	208	0.77
FAM_00001	CLU_00007	WP_205779838.1	WP_154271691.1	7	PDLC03194	Specificity_I_00143	88.7	3.4E-25	0	1	1	88.4	4.0999999999999999E-25	1.4000000000000001E-26	0	28	180	208	25	173	391	11	198	0.84
FAM_00001	CLU_00007	WP_205779838.1	WP_154271691.1	8	PDLC03111	Specificity_I_00060	73.900000000000006	1.3E-20	0.2	1	1	73.3	1.9999999999999999E-20	3.3000000000000001E-22	0.2	91	206	208	84	195	207	87	208	0.91
FAM_00001	CLU_00007	WP_205779838.1	WP_154271691.1	9	PDLC03068	Specificity_I_00017	71.8	4.9000000000000002E-20	0.5	1	1	71.5	6.1000000000000003E-20	2.4999999999999999E-21	0.5	26	195	208	20	185	403	11	200	0.85
FAM_00001	CLU_00007	WP_205779838.1	WP_154271691.1	10	PDLC03164	Specificity_I_00113	69.400000000000006	2.9999999999999999E-19	1.1000000000000001	1	1	69.2	3.6000000000000001E-19	1.3E-20	1.1000000000000001	34	178	208	21	170	409	14	190	0.81
FAM_00001	CLU_00007	WP_205779838.1	WP_158652470.1	1	PDLC03057	Specificity_I_00006	104.9	3.6000000000000003E-30	0	1	1	104.5	4.7999999999999997E-30	1.6000000000000001E-31	0	15	198	206	5	192	407	12	200	0.87
FAM_00001	CLU_00007	WP_205779838.1	WP_158652470.1	2	PDLC03077	Specificity_I_00026	98.2	6.5000000000000004E-28	0	1	1	97.9	8.1000000000000015E-28	2.9000000000000002E-29	0	14	198	206	7	197	417	11	199	0.89
FAM_00001	CLU_00007	WP_205779838.1	WP_158652470.1	3	PDLC03194	Specificity_I_00143	94.9	4.5000000000000002E-27	0	1	1	94.5	5.8000000000000001E-27	1.9999999999999999E-28	0	23	185	206	6	168	391	20	197	0.93
FAM_00001	CLU_00007	WP_205779838.1	WP_158652470.1	4	PDLC03144	Specificity_I_00093	90.9	9.9999999999999992E-26	0	1	1	90.6	1.3E-25	4.5000000000000002E-27	0	14	198	206	4	173	388	12	199	0.81
FAM_00001	CLU_00007	WP_205779838.1	WP_158652470.1	5	PDLC03097	Specificity_I_00046	69.7	2.2999999999999998E-19	0	1	1	69.5	2.7000000000000001E-19	1.1E-21	0	47	183	206	29	164	409	21	198	0.88
FAM_00001	CLU_00007	WP_205779838.1	WP_158652470.1	6	PDLC03179	Specificity_I_00128	60.5	1.2E-16	0	1	1	60.2	1.5E-16	5.8E-18	0	22	192	206	101	274	589	14	198	0.9
FAM_00001	CLU_00007	WP_205779838.1	WP_158652470.1	7	PDLC03164	Specificity_I_00113	55.5	5.1E-15	0	1	1	55.3	5.9999999999999997E-15	2.1000000000000001E-16	0	41	186	206	20	167	409	26	196	0.91
FAM_00001	CLU_00007	WP_205779838.1	WP_158652470.1	8	PDLC03069	Specificity_I_00018	52.6	3.2000000000000002E-14	0	1	1	52.3	4E-14	1.4999999999999999E-15	0	29	185	206	4	157	387	26	192	0.84
FAM_00001	CLU_00007	WP_205779838.1	WP_165478570.1	1	PDLC03126	Specificity_I_00075	137.9	4.5000000000000001E-40	1.6	1	1	137.9	4.5000000000000001E-40	1.1E-41	1.6	59	209	210	536	688	690	1	210	0.77
FAM_00001	CLU_00007	WP_205779838.1	WP_165478570.1	2	PDLC03077	Specificity_I_00026	136.80000000000001	1.3E-39	0.6	1	1	136.6	1.4000000000000001E-39	4.9999999999999996E-41	0.6	34	209	210	241	411	417	4	210	0.81
FAM_00001	CLU_00007	WP_205779838.1	WP_165478570.1	3	PDLC03057	Specificity_I_00006	134.1	4.8999999999999997E-39	5.0999999999999996	2	2	80.599999999999994	8.6E-23	2.8000000000000002E-24	1.3	152	209	210	348	405	407	149	210	0.97
FAM_00001	CLU_00007	WP_205779838.1	WP_165478570.1	4	PDLC03057	Specificity_I_00006	134.1	4.8999999999999997E-39	5.0999999999999996	1	2	62	3.5999999999999999E-17	1.2E-18	0.1	23	165	210	37	169	407	2	165	0.85
FAM_00001	CLU_00007	WP_205779838.1	WP_165478570.1	5	PDLC03144	Specificity_I_00093	113.1	1.8E-32	0.8	1	1	113	2.0000000000000001E-32	6.9999999999999997E-34	0.8	59	208	210	230	384	388	20	210	0.8
FAM_00001	CLU_00007	WP_205779838.1	WP_165478570.1	6	PDLC03194	Specificity_I_00143	82.3	2.9000000000000002E-23	0.1	1	1	81.7	4.4999999999999997E-23	1.5E-24	0.1	20	179	210	13	172	391	13	200	0.86
FAM_00001	CLU_00007	WP_205779838.1	WP_165478570.1	7	PDLC03097	Specificity_I_00046	79.900000000000006	1.9000000000000001E-22	0	1	1	79.7	2.2000000000000001E-22	8.799999999999999E-25	0	39	173	210	31	164	409	14	186	0.92
FAM_00001	CLU_00007	WP_205779838.1	WP_165478570.1	8	PDLC03073	Specificity_I_00022	72.3	3.7000000000000001E-20	1.1000000000000001	1	1	72	4.3999999999999998E-20	1.7E-21	1.1000000000000001	34	205	210	250	420	437	11	208	0.86
FAM_00001	CLU_00007	WP_205779838.1	WP_165478570.1	9	PDLC03164	Specificity_I_00113	69.099999999999994	3.7000000000000001E-19	0.2	1	1	68.8	4.7E-19	1.5999999999999999E-20	0.2	40	179	210	29	170	409	19	185	0.89
FAM_00001	CLU_00007	WP_205779838.1	WP_165478570.1	10	PDLC03111	Specificity_I_00060	66.7	2.1E-18	0.1	1	1	66.099999999999994	3.1000000000000001E-18	4.9999999999999999E-20	0.1	97	207	210	84	195	207	91	209	0.89
FAM_00001	CLU_00007	WP_205779838.1	WP_192882004.1	1	PDLC03077	Specificity_I_00026	132.5	2.6000000000000001E-38	0.5	1	1	132.4	2.7000000000000001E-38	9.7000000000000004E-40	0.5	6	179	180	230	409	417	1	180	0.82
FAM_00001	CLU_00007	WP_205779838.1	WP_192882004.1	2	PDLC03144	Specificity_I_00093	110.5	1.1E-31	0.3	1	1	110.2	1.3999999999999999E-31	4.8E-33	0.3	16	179	180	223	383	388	1	180	0.75
FAM_00001	CLU_00007	WP_205779838.1	WP_192882004.1	3	PDLC03057	Specificity_I_00006	86.8	1.1E-24	0.1	1	1	86.7	1.1999999999999999E-24	3.8000000000000001E-26	0.1	75	179	180	300	403	407	13	180	0.76
FAM_00001	CLU_00007	WP_205779838.1	WP_192882004.1	4	PDLC03126	Specificity_I_00075	75.8	2.8E-21	0.3	1	1	75.599999999999994	3.0999999999999998E-21	7.7000000000000007E-23	0.3	61	179	180	304	425	690	2	180	0.82
FAM_00001	CLU_00007	WP_205779838.1	WP_192882004.1	5	PDLC03111	Specificity_I_00060	62.7	3.5000000000000002E-17	0.1	1	1	62.1	5.2999999999999998E-17	8.5E-19	0.1	84	179	180	98	195	207	60	180	0.88
FAM_00001	CLU_00007	WP_205779838.1	WP_192882004.1	6	PDLC03068	Specificity_I_00017	54.1	1.1999999999999999E-14	0.7	1	1	52.8	2.9000000000000003E-14	1.2E-15	0.7	18	148	180	31	166	403	1	158	0.78
FAM_00001	CLU_00007	WP_205779838.1	WP_192882004.1	7	PDLC03107	Specificity_I_00056	51.9	5.0999999999999997E-14	0.1	1	1	51.8	5.6999999999999997E-14	2.1999999999999999E-15	0.1	35	151	180	54	163	392	5	168	0.75
FAM_00001	CLU_00007	WP_205779838.1	WP_193617294.1	1	PDLC03144	Specificity_I_00093	184.8	3.2E-54	0	1	1	184.6	3.4999999999999998E-54	1.2E-55	0	2	185	187	205	385	388	1	187	0.97
FAM_00001	CLU_00007	WP_205779838.1	WP_193617294.1	2	PDLC03077	Specificity_I_00026	163.6	8.7999999999999993E-48	0	1	1	163.5	9.9999999999999997E-48	3.5999999999999997E-49	0	12	186	187	241	412	417	2	187	0.91
FAM_00001	CLU_00007	WP_205779838.1	WP_193617294.1	3	PDLC03057	Specificity_I_00006	119.1	1.7E-34	0	1	1	118.1	3.4999999999999999E-34	1.1E-35	0	14	186	187	239	406	407	8	187	0.81
FAM_00001	CLU_00007	WP_205779838.1	WP_193617294.1	4	PDLC03126	Specificity_I_00075	94.8	4.8999999999999998E-27	0.1	1	1	94	8.6999999999999998E-27	2.2E-28	0.1	79	185	187	582	688	690	41	187	0.86
FAM_00001	CLU_00007	WP_205779838.1	WP_193617294.1	5	PDLC03107	Specificity_I_00056	87.1	1.1E-24	0	1	2	49.9	2.0000000000000001E-13	7.8000000000000005E-15	0	6	102	187	209	312	392	1	106	0.88
FAM_00001	CLU_00007	WP_205779838.1	WP_193617294.1	6	PDLC03107	Specificity_I_00056	87.1	1.1E-24	0	2	2	41.8	6.0999999999999996E-11	2.2999999999999999E-12	0	89	175	187	99	171	392	88	183	0.81
FAM_00001	CLU_00007	WP_205779838.1	WP_193617294.1	7	PDLC03148	Specificity_I_00097	80.599999999999994	8.7000000000000005E-23	0	1	1	80.5	9.2999999999999997E-23	3.2999999999999998E-24	0	4	153	187	271	424	453	1	180	0.86
FAM_00001	CLU_00007	WP_205779838.1	WP_193617294.1	8	PDLC03073	Specificity_I_00022	78.2	5.8000000000000003E-22	0	1	1	76.7	1.7E-21	6.4000000000000007E-23	0	17	181	187	45	213	437	9	184	0.89
FAM_00001	CLU_00007	WP_205779838.1	WP_193617294.1	9	PDLC03111	Specificity_I_00060	73.8	1.4000000000000001E-20	0.2	1	1	73.7	1.4000000000000001E-20	2.2999999999999998E-22	0.2	55	183	187	69	195	207	4	187	0.84
FAM_00001	CLU_00007	WP_205779838.1	WP_193617294.1	10	PDLC03038	MTase_I_00021	69.7	9.9999999999999998E-20	0	1	1	69.5	1.2000000000000001E-19	1.1E-21	0	2	144	187	715	861	896	1	161	0.86
FAM_00001	CLU_00007	WP_205779838.1	WP_201309370.1	1	PDLC03144	Specificity_I_00093	140.69999999999999	7.8999999999999999E-41	0.3	1	1	140.4	9.7E-41	3.4000000000000002E-42	0.3	9	196	196	198	386	388	6	196	0.77
FAM_00001	CLU_00007	WP_205779838.1	WP_201309370.1	2	PDLC03077	Specificity_I_00026	129.4	2.2E-37	1.1000000000000001	1	1	129	2.9E-37	9.9999999999999996E-39	1.1000000000000001	12	193	196	222	409	417	7	195	0.83
FAM_00001	CLU_00007	WP_205779838.1	WP_201309370.1	3	PDLC03057	Specificity_I_00006	107.3	6.4999999999999997E-31	0.4	1	1	107	8.1999999999999993E-31	2.6999999999999998E-32	0.2	39	194	196	260	404	407	26	196	0.78
FAM_00001	CLU_00007	WP_205779838.1	WP_201309370.1	4	PDLC03126	Specificity_I_00075	88	5.5999999999999998E-25	4.3	1	1	85.1	4.1999999999999999E-24	9.9999999999999992E-26	4.3	11	194	196	231	426	690	7	195	0.76
FAM_00001	CLU_00007	WP_205779838.1	WP_201309370.1	5	PDLC03111	Specificity_I_00060	77.7	9.2000000000000011E-22	0.7	1	1	77.7	9.2000000000000011E-22	1.5E-23	0.7	97	196	196	97	198	207	76	196	0.87
FAM_00001	CLU_00007	WP_205779838.1	WP_201309370.1	6	PDLC03073	Specificity_I_00022	59	3.9999999999999999E-16	1.8	1	1	57.9	8.2999999999999998E-16	3.2000000000000002E-17	1.8	46	194	196	280	422	437	7	196	0.76
FAM_00001	CLU_00007	WP_205779838.1	WP_201309370.1	7	PDLC03087	Specificity_I_00036	58.6	4.5000000000000002E-16	0.1	1	1	58.3	5.4E-16	2.0999999999999999E-17	0.1	11	168	196	19	187	418	6	184	0.81
FAM_00001	CLU_00007	WP_205779838.1	WP_201309370.1	8	PDLC03068	Specificity_I_00017	58.1	7.3999999999999999E-16	1.2	1	1	55.3	5.2000000000000001E-15	2.1000000000000001E-16	1.2	10	186	196	7	190	403	6	189	0.8
FAM_00001	CLU_00007	WP_205779838.1	WP_201309370.1	9	PDLC03131	Specificity_I_00080	55.3	6.0999999999999997E-15	0.1	1	1	53.7	1.7999999999999999E-14	2.7E-16	0	86	192	196	320	424	439	73	195	0.87
FAM_00001	CLU_00007	WP_205779838.1	WP_201309370.1	10	PDLC03107	Specificity_I_00056	55	5.8000000000000004E-15	0.1	1	1	54.8	7.0000000000000001E-15	2.7E-16	0.1	8	191	196	4	177	392	6	194	0.74
FAM_00001	CLU_00007	WP_205779838.1	WP_202115943.1	1	PDLC03077	Specificity_I_00026	168.2	3.5999999999999997E-49	0.4	1	1	167.9	4.3999999999999998E-49	1.6E-50	0.4	23	221	221	215	411	417	17	221	0.92
FAM_00001	CLU_00007	WP_205779838.1	WP_202115943.1	2	PDLC03144	Specificity_I_00093	154.9	3.8E-45	0.2	1	1	154.6	4.5999999999999998E-45	1.6E-46	0.2	21	221	221	192	385	388	16	221	0.86
FAM_00001	CLU_00007	WP_205779838.1	WP_202115943.1	3	PDLC03126	Specificity_I_00075	140.80000000000001	5.7999999999999995E-41	6.1	2	2	89.8	1.6000000000000001E-25	4.0000000000000002E-27	0.5	122	220	221	589	687	690	117	221	0.96
FAM_00001	CLU_00007	WP_205779838.1	WP_202115943.1	4	PDLC03126	Specificity_I_00075	140.80000000000001	5.7999999999999995E-41	6.1	1	2	60.9	8.9999999999999996E-17	2.3000000000000001E-18	0.8	19	181	221	7	172	690	15	181	0.89
FAM_00001	CLU_00007	WP_205779838.1	WP_202115943.1	5	PDLC03057	Specificity_I_00006	122.1	2.1E-35	0.4	1	1	121	4.5999999999999998E-35	1.5000000000000001E-36	0.4	22	221	221	209	405	407	17	221	0.79
FAM_00001	CLU_00007	WP_205779838.1	WP_202115943.1	6	PDLC03073	Specificity_I_00022	94.9	5.0000000000000002E-27	0.4	1	1	94.4	6.8000000000000008E-27	2.6E-28	0.4	26	216	221	19	212	437	20	219	0.91
FAM_00001	CLU_00007	WP_205779838.1	WP_202115943.1	7	PDLC03179	Specificity_I_00128	90.4	1.1000000000000001E-25	0	1	1	90.1	1.3999999999999999E-25	5.3000000000000001E-27	0	30	196	221	399	567	589	23	209	0.88
FAM_00001	CLU_00007	WP_205779838.1	WP_202115943.1	8	PDLC03169	Specificity_I_00118	89.5	2.6E-25	0	1	1	89.2	3.2000000000000001E-25	1.2E-26	0	28	184	221	224	382	461	10	192	0.9
FAM_00001	CLU_00007	WP_205779838.1	WP_202115943.1	9	PDLC03107	Specificity_I_00056	81.099999999999994	6.8000000000000001E-23	0	1	1	77.099999999999994	1.1E-21	4.3E-23	0	28	209	221	6	169	392	23	218	0.78
FAM_00001	CLU_00007	WP_205779838.1	WP_202115943.1	10	PDLC03089	Specificity_I_00038	79.599999999999994	2.1000000000000001E-22	0.1	1	1	79.3	2.7000000000000002E-22	1.1E-23	0.1	28	188	221	8	169	446	22	193	0.88
FAM_00001	CLU_00007	WP_205779838.1	WP_202819654.1	1	PDLC03064	Specificity_I_00013	100.5	9.9999999999999997E-29	4.2	1	1	100.3	1.2000000000000001E-28	4.4999999999999997E-30	4.2	12	178	178	243	409	409	2	178	0.9
FAM_00001	CLU_00007	WP_205779838.1	WP_202819654.1	2	PDLC03124	Specificity_I_00073	93.7	1.9000000000000001E-26	8.1999999999999993	1	1	93.6	2.0000000000000001E-26	7.700000000000001E-28	8.1999999999999993	7	178	178	242	413	413	1	178	0.77
FAM_00001	CLU_00007	WP_205779838.1	WP_202819654.1	3	PDLC03178	Specificity_I_00127	92.1	3.8999999999999999E-26	5.0999999999999996	1	1	92	4.4999999999999999E-26	1.7999999999999999E-27	5.0999999999999996	11	178	178	239	411	411	2	178	0.9
FAM_00001	CLU_00007	WP_205779838.1	WP_202819654.1	4	PDLC03165	Specificity_I_00114	90.8	1.1000000000000001E-25	10.9	1	1	90.7	1.1000000000000001E-25	4.3E-27	10.9	7	177	178	33	210	411	1	178	0.85
FAM_00001	CLU_00007	WP_205779838.1	WP_202819654.1	5	PDLC03185	Specificity_I_00134	81.900000000000006	4.7000000000000001E-23	7.4	1	1	81.8	5.0000000000000002E-23	1.8E-24	7.4	12	178	178	237	408	408	1	178	0.9
FAM_00001	CLU_00007	WP_205779838.1	WP_202819654.1	6	PDLC03078	Specificity_I_00027	78	8.5000000000000001E-22	6.2	1	1	77.8	9.7000000000000008E-22	3.5999999999999998E-23	6.2	23	177	178	54	209	419	6	178	0.78
FAM_00001	CLU_00007	WP_205779838.1	WP_202819654.1	7	PDLC03087	Specificity_I_00036	72.099999999999994	3.3999999999999997E-20	5.3	1	1	72	3.7999999999999998E-20	1.5E-21	5.3	5	177	178	24	206	418	1	178	0.72
FAM_00001	CLU_00007	WP_205779838.1	WP_205779838.1	1	PDLC03077	Specificity_I_00026	150.19999999999999	1.0000000000000001E-43	0.1	1	1	150	1.2000000000000001E-43	4.3999999999999999E-45	0.1	17	187	188	245	410	417	8	188	0.94
FAM_00001	CLU_00007	WP_205779838.1	WP_205779838.1	2	PDLC03144	Specificity_I_00093	109.4	2.4E-31	0.1	1	1	109.3	2.7000000000000001E-31	9.4999999999999988E-33	0.1	46	187	188	239	384	388	8	188	0.83
FAM_00001	CLU_00007	WP_205779838.1	WP_205779838.1	3	PDLC03057	Specificity_I_00006	99.7	1.3E-28	0.2	1	1	98.2	3.7000000000000002E-28	1.2E-29	0.2	17	187	188	242	404	407	9	188	0.83
FAM_00001	CLU_00007	WP_205779838.1	WP_205779838.1	4	PDLC03126	Specificity_I_00075	93.3	1.4000000000000001E-26	1.3	2	2	74.099999999999994	9.0999999999999997E-21	2.2999999999999998E-22	0.3	90	186	188	589	686	690	85	188	0.95
FAM_00001	CLU_00007	WP_205779838.1	WP_205779838.1	5	PDLC03126	Specificity_I_00075	93.3	1.4000000000000001E-26	1.3	1	2	25.2	5.4E-6	1.4000000000000001E-7	0.1	10	105	188	33	128	690	2	107	0.9
FAM_00001	CLU_00007	WP_205779838.1	WP_205779838.1	6	PDLC03169	Specificity_I_00118	89.2	3.0999999999999999E-25	0	1	1	89	3.5999999999999999E-25	1.4000000000000001E-26	0	7	152	188	236	383	461	1	161	0.93
FAM_00001	CLU_00007	WP_205779838.1	WP_205779838.1	7	PDLC03179	Specificity_I_00128	88.6	3.9E-25	0	1	1	88.3	4.8000000000000002E-25	1.8000000000000001E-26	0	11	165	188	415	569	589	2	177	0.91
FAM_00001	CLU_00007	WP_205779838.1	WP_205779838.1	8	PDLC03073	Specificity_I_00022	88.4	4.8000000000000002E-25	1.5	1	1	85.7	3.2000000000000001E-24	1.2E-25	0.8	10	173	188	37	206	437	1	175	0.91
FAM_00001	CLU_00007	WP_205779838.1	WP_205779838.1	9	PDLC03068	Specificity_I_00017	78	6.5000000000000004E-22	0.3	1	1	77.7	7.8000000000000009E-22	3.0999999999999999E-23	0.3	11	156	188	24	167	403	4	181	0.87
FAM_00001	CLU_00007	WP_205779838.1	WP_205779838.1	10	PDLC03089	Specificity_I_00038	77.7	8.3000000000000006E-22	0.1	1	1	77.400000000000006	9.9999999999999991E-22	4.1000000000000003E-23	0.1	15	155	188	30	169	446	2	162	0.91
FAM_00001	CLU_00007	WP_205779838.1	WP_218948883.1	1	PDLC03144	Specificity_I_00093	179	1.7999999999999999E-52	0	1	1	178.8	2E-52	7.0999999999999996E-54	0	1	197	200	201	387	388	1	198	0.98
FAM_00001	CLU_00007	WP_205779838.1	WP_218948883.1	2	PDLC03077	Specificity_I_00026	163.80000000000001	7.9999999999999998E-48	0	1	1	163.6	8.8999999999999989E-48	3.1E-49	0	1	199	200	222	415	417	1	200	0.91
FAM_00001	CLU_00007	WP_205779838.1	WP_218948883.1	3	PDLC03057	Specificity_I_00006	110.9	5.1999999999999995E-32	0	1	1	110.6	6.3999999999999993E-32	2.0999999999999999E-33	0	14	197	200	236	407	407	7	197	0.82
FAM_00001	CLU_00007	WP_205779838.1	WP_218948883.1	4	PDLC03126	Specificity_I_00075	90.4	9.9999999999999992E-26	0.8	2	2	64.099999999999994	9.6999999999999992E-18	2.4000000000000002E-19	0.3	149	195	200	642	688	690	143	197	0.92
FAM_00001	CLU_00007	WP_205779838.1	WP_218948883.1	5	PDLC03126	Specificity_I_00075	90.4	9.9999999999999992E-26	0.8	1	2	25.6	4.3000000000000003E-6	1.1000000000000001E-7	0	15	140	200	37	164	690	2	152	0.81
FAM_00001	CLU_00007	WP_205779838.1	WP_218948883.1	6	PDLC03107	Specificity_I_00056	89.9	1.4999999999999999E-25	0.1	1	2	72.599999999999994	2.5999999999999999E-20	9.9999999999999991E-22	0	8	139	200	213	347	392	1	147	0.88
FAM_00001	CLU_00007	WP_205779838.1	WP_218948883.1	7	PDLC03107	Specificity_I_00056	89.9	1.4999999999999999E-25	0.1	2	2	22.2	5.5999999999999999E-5	2.2000000000000001E-6	0	92	165	200	99	163	392	90	183	0.9
FAM_00001	CLU_00007	WP_205779838.1	WP_218948883.1	8	PDLC03148	Specificity_I_00097	68.5	4.0999999999999999E-19	0.1	1	1	68.3	4.5999999999999996E-19	1.5999999999999999E-20	0.1	6	163	200	270	424	453	3	191	0.8
FAM_00001	CLU_00007	WP_205779838.1	WP_218948883.1	9	PDLC03073	Specificity_I_00022	66.900000000000006	1.6E-18	0.1	1	1	66.2	2.6E-18	9.9E-20	0.1	19	187	200	44	209	437	6	193	0.91
FAM_00001	CLU_00007	WP_205779838.1	WP_218948883.1	10	PDLC03038	MTase_I_00021	65.099999999999994	2.6E-18	0	1	1	64.8	3.1999999999999999E-18	2.9E-20	0	4	140	200	714	854	896	3	168	0.87
FAM_00001	CLU_00007	WP_205779838.1	WP_220272274.1	1	PDLC03077	Specificity_I_00026	173.5	9.2000000000000001E-51	0.2	1	1	173.3	9.9999999999999989E-51	3.5999999999999999E-52	0.2	3	198	199	219	410	417	1	199	0.93
FAM_00001	CLU_00007	WP_205779838.1	WP_220272274.1	2	PDLC03144	Specificity_I_00093	144.30000000000001	6.2000000000000005E-42	0.3	1	1	144.1	7.2000000000000004E-42	2.5000000000000001E-43	0.3	3	198	199	198	384	388	1	199	0.78
FAM_00001	CLU_00007	WP_205779838.1	WP_220272274.1	3	PDLC03057	Specificity_I_00006	119.6	1.2E-34	0.2	1	1	119.2	1.6E-34	5.1999999999999988E-36	0.2	3	198	199	214	404	407	1	199	0.73
FAM_00001	CLU_00007	WP_205779838.1	WP_220272274.1	4	PDLC03126	Specificity_I_00075	113	1.5E-32	7.7	2	2	95.8	2.5000000000000001E-27	6.1999999999999994E-29	1.5	105	197	199	595	686	690	95	199	0.93
FAM_00001	CLU_00007	WP_205779838.1	WP_220272274.1	5	PDLC03126	Specificity_I_00075	113	1.5E-32	7.7	1	2	27.7	9.4E-7	2.4E-8	0.6	3	133	199	15	146	690	1	135	0.78
FAM_00001	CLU_00007	WP_205779838.1	WP_220272274.1	6	PDLC03107	Specificity_I_00056	90.3	1.1000000000000001E-25	0.7	1	2	46.6	2.0999999999999999E-12	8E-14	0.1	3	121	199	197	318	392	1	127	0.93
FAM_00001	CLU_00007	WP_205779838.1	WP_220272274.1	7	PDLC03107	Specificity_I_00056	90.3	1.1000000000000001E-25	0.7	2	2	43.5	1.7999999999999999E-11	6.8999999999999999E-13	0.2	122	169	199	116	163	392	119	196	0.78
FAM_00001	CLU_00007	WP_205779838.1	WP_220272274.1	8	PDLC03073	Specificity_I_00022	88.8	3.5999999999999999E-25	0.2	1	1	88.1	5.8000000000000001E-25	2.2000000000000001E-26	0.2	32	194	199	46	212	437	4	197	0.87
FAM_00001	CLU_00007	WP_205779838.1	WP_220272274.1	9	PDLC03089	Specificity_I_00038	86.7	1.5E-24	0	1	1	86.4	1.8E-24	7.3E-26	0	6	170	199	10	173	446	2	175	0.87
FAM_00001	CLU_00007	WP_205779838.1	WP_220272274.1	10	PDLC03069	Specificity_I_00018	86.3	1.8E-24	0.1	1	2	52.7	3.1E-14	1.2E-15	0	39	147	199	229	339	387	3	147	0.89
FAM_00001	CLU_00008	WP_141600282.1	WP_004194687.1	1	PDLC03191	Specificity_I_00140	72.3	4.1000000000000001E-20	0	1	1	72.099999999999994	4.5999999999999998E-20	7.7000000000000002E-22	0	16	145	156	262	395	436	3	155	0.92
FAM_00001	CLU_00008	WP_141600282.1	WP_004194687.1	2	PDLC03146	Specificity_I_00095	71.599999999999994	6.0000000000000006E-20	0	1	1	71.400000000000006	6.9000000000000004E-20	2.2000000000000001E-21	0	13	156	156	45	188	420	5	156	0.96
FAM_00001	CLU_00008	WP_141600282.1	WP_004194687.1	3	PDLC03087	Specificity_I_00036	64.099999999999994	9.2999999999999998E-18	0	1	1	64	9.8999999999999997E-18	3.9E-19	0	16	156	156	247	394	418	2	156	0.89
FAM_00001	CLU_00008	WP_141600282.1	WP_004194687.1	4	PDLC03124	Specificity_I_00073	60.1	2.9999999999999999E-16	0	1	1	60	3.2999999999999999E-16	1.1999999999999999E-17	0	28	156	156	274	396	413	8	156	0.73
FAM_00001	CLU_00008	WP_141600282.1	WP_004194687.1	5	PDLC03178	Specificity_I_00127	59	4.5000000000000002E-16	0	1	1	58.8	5.0000000000000004E-16	2.0000000000000001E-17	0	12	156	156	247	394	411	3	156	0.81
FAM_00001	CLU_00008	WP_141600282.1	WP_004194687.1	6	PDLC03078	Specificity_I_00027	57.3	1.6E-15	0	1	1	57.1	1.8000000000000001E-15	6.7000000000000004E-17	0	9	156	156	47	193	419	3	156	0.78
FAM_00001	CLU_00008	WP_141600282.1	WP_004194687.1	7	PDLC03064	Specificity_I_00013	55.8	3.9000000000000003E-15	0	1	1	55.7	4.1999999999999996E-15	1.5E-16	0	42	156	156	71	190	409	19	156	0.79
FAM_00001	CLU_00008	WP_141600282.1	WP_004194687.1	8	PDLC03185	Specificity_I_00134	55.6	4.5999999999999998E-15	0	1	1	55.6	4.5999999999999998E-15	1.7E-16	0	76	156	156	312	391	408	24	156	0.89
FAM_00001	CLU_00008	WP_141600282.1	WP_004194687.1	9	PDLC03165	Specificity_I_00114	54.5	1.1E-14	0	1	1	54.4	1.1999999999999999E-14	4.5999999999999998E-16	0	3	155	156	235	393	411	1	156	0.82
FAM_00001	CLU_00008	WP_141600282.1	WP_005705759.1	1	PDLC03087	Specificity_I_00036	118.5	2.8E-34	1	1	1	118.4	3E-34	1.2000000000000001E-35	1	7	174	175	237	411	418	1	175	0.93
FAM_00001	CLU_00008	WP_141600282.1	WP_005705759.1	2	PDLC03124	Specificity_I_00073	112	5.299999999999999E-32	0.6	1	1	111.8	6.0999999999999996E-32	2.2999999999999999E-33	0.6	9	174	175	249	413	413	2	174	0.86
FAM_00001	CLU_00008	WP_141600282.1	WP_005705759.1	3	PDLC03185	Specificity_I_00134	98.5	4.2000000000000001E-28	0.8	1	1	98.4	4.5000000000000007E-28	1.6999999999999999E-29	0.8	4	174	175	236	408	408	1	174	0.9
FAM_00001	CLU_00008	WP_141600282.1	WP_005705759.1	4	PDLC03178	Specificity_I_00127	86.8	1.7E-24	0.8	1	1	86.5	1.9999999999999998E-24	7.7999999999999997E-26	0.8	16	174	175	251	411	411	3	174	0.91
FAM_00001	CLU_00008	WP_141600282.1	WP_005705759.1	5	PDLC03064	Specificity_I_00013	86.3	2.2E-24	2.8	1	1	84.4	8.1999999999999988E-24	2.9999999999999998E-25	2.8	21	173	175	50	206	409	6	174	0.87
FAM_00001	CLU_00008	WP_141600282.1	WP_005705759.1	6	PDLC03165	Specificity_I_00114	84.8	7.0000000000000008E-24	1.6	1	1	84.6	8.1999999999999988E-24	3.0999999999999999E-25	1.6	16	174	175	252	411	411	2	174	0.83
FAM_00001	CLU_00008	WP_141600282.1	WP_005705759.1	7	PDLC03078	Specificity_I_00027	84.4	9.2999999999999994E-24	0.7	1	1	84.2	1.1E-23	3.9E-25	0.7	21	173	175	57	209	419	5	175	0.87
FAM_00001	CLU_00008	WP_141600282.1	WP_005705759.1	8	PDLC03191	Specificity_I_00140	78	7.2000000000000005E-22	0.4	1	1	77.7	9.1000000000000004E-22	1.5E-23	0.4	16	163	175	52	206	436	4	172	0.89
FAM_00001	CLU_00008	WP_141600282.1	WP_005705759.1	9	PDLC03129	Specificity_I_00078	70.8	7.8000000000000001E-20	0.3	1	1	70.599999999999994	9.0000000000000003E-20	2.4999999999999999E-21	0.3	15	173	175	27	188	431	4	175	0.93
FAM_00001	CLU_00008	WP_141600282.1	WP_005705759.1	10	PDLC03174	Specificity_I_00123	70.2	1.2000000000000001E-19	3.7	1	2	57.3	1.0000000000000001E-15	2.6E-17	0.5	16	101	175	45	133	468	3	103	0.86
FAM_00001	CLU_00008	WP_141600282.1	WP_024378911.1	1	PDLC03192	Specificity_I_00141	101.1	4.1999999999999998E-29	0	1	1	100.9	4.7999999999999998E-29	5.5999999999999998E-31	0	7	150	162	221	368	418	2	162	0.87
FAM_00001	CLU_00008	WP_141600282.1	WP_024378911.1	2	PDLC03185	Specificity_I_00134	74.400000000000006	9.0999999999999997E-21	0	1	1	74.2	9.9999999999999995E-21	3.7E-22	0	19	162	162	45	185	408	2	162	0.85
FAM_00001	CLU_00008	WP_141600282.1	WP_024378911.1	3	PDLC03124	Specificity_I_00073	67	2.3000000000000001E-18	0	1	1	67	2.3999999999999999E-18	9.0000000000000003E-20	0	10	162	162	41	194	413	1	162	0.8
FAM_00001	CLU_00008	WP_141600282.1	WP_024378911.1	4	PDLC03178	Specificity_I_00127	66.599999999999994	2.1999999999999998E-18	0	1	1	66.400000000000006	2.6E-18	9.9999999999999998E-20	0	7	162	162	239	394	411	2	162	0.89
FAM_00001	CLU_00008	WP_141600282.1	WP_024378911.1	5	PDLC03087	Specificity_I_00036	59.8	1.7999999999999999E-16	0	1	1	59.7	1.9000000000000001E-16	7.7000000000000006E-18	0	3	162	162	231	394	418	1	162	0.9
FAM_00001	CLU_00008	WP_141600282.1	WP_024378911.1	6	PDLC03078	Specificity_I_00027	57.7	1.2E-15	0	1	1	57.5	1.4000000000000001E-15	5.1000000000000003E-17	0	16	162	162	49	193	419	2	162	0.85
FAM_00001	CLU_00008	WP_141600282.1	WP_024378911.1	7	PDLC03146	Specificity_I_00095	55.5	4.3999999999999997E-15	0	1	1	55.4	4.8999999999999999E-15	1.5E-16	0	2	162	162	30	188	420	1	162	0.86
FAM_00001	CLU_00008	WP_141600282.1	WP_024418953.1	1	PDLC03192	Specificity_I_00141	100.6	6.0000000000000005E-29	0	1	1	100.4	6.9E-29	8.0000000000000007E-31	0	7	148	162	221	366	418	2	162	0.87
FAM_00001	CLU_00008	WP_141600282.1	WP_024418953.1	2	PDLC03185	Specificity_I_00134	73.099999999999994	2.1999999999999999E-20	0	1	1	72.900000000000006	2.4999999999999999E-20	9.2000000000000011E-22	0	19	162	162	45	185	408	2	162	0.85
FAM_00001	CLU_00008	WP_141600282.1	WP_024418953.1	3	PDLC03124	Specificity_I_00073	68	1.2E-18	0	1	1	67.900000000000006	1.3E-18	4.7000000000000001E-20	0	10	162	162	41	194	413	1	162	0.8
FAM_00001	CLU_00008	WP_141600282.1	WP_024418953.1	4	PDLC03178	Specificity_I_00127	66.099999999999994	3.1000000000000001E-18	0	1	1	65.900000000000006	3.6000000000000001E-18	1.4E-19	0	7	162	162	239	394	411	2	162	0.89
FAM_00001	CLU_00008	WP_141600282.1	WP_024418953.1	5	PDLC03087	Specificity_I_00036	60.4	1.2999999999999999E-16	0	1	1	60.3	1.2999999999999999E-16	5.3000000000000003E-18	0	3	162	162	231	394	418	1	162	0.9
FAM_00001	CLU_00008	WP_141600282.1	WP_024418953.1	6	PDLC03078	Specificity_I_00027	59.2	4.1000000000000001E-16	0	1	1	59.1	4.5999999999999998E-16	1.6999999999999999E-17	0	16	162	162	49	193	419	2	162	0.84
FAM_00001	CLU_00008	WP_141600282.1	WP_024418953.1	7	PDLC03146	Specificity_I_00095	55.8	3.5000000000000001E-15	0	1	1	55.7	3.9000000000000003E-15	1.2E-16	0	2	162	162	30	188	420	1	162	0.85
FAM_00001	CLU_00008	WP_141600282.1	WP_024418953.1	8	PDLC03165	Specificity_I_00114	50	2.4999999999999999E-13	0	1	1	49.9	2.8000000000000002E-13	1.1E-14	0	23	162	162	56	194	411	2	162	0.79
FAM_00001	CLU_00008	WP_141600282.1	WP_044671729.1	1	PDLC03192	Specificity_I_00141	100	9.0000000000000008E-29	0	1	1	99.7	1.1E-28	1.2999999999999999E-30	0	7	143	162	221	361	418	2	161	0.88
FAM_00001	CLU_00008	WP_141600282.1	WP_044671729.1	2	PDLC03185	Specificity_I_00134	70.7	1.2000000000000001E-19	0	1	1	70.599999999999994	1.3000000000000001E-19	4.7999999999999999E-21	0	19	162	162	45	185	408	2	162	0.85
FAM_00001	CLU_00008	WP_141600282.1	WP_044671729.1	3	PDLC03124	Specificity_I_00073	65.099999999999994	8.7999999999999994E-18	0	1	1	65.099999999999994	9.0999999999999993E-18	3.4000000000000002E-19	0	11	162	162	42	194	413	1	162	0.8
FAM_00001	CLU_00008	WP_141600282.1	WP_044671729.1	4	PDLC03178	Specificity_I_00127	64.400000000000006	1.0000000000000001E-17	0	1	1	64.2	1.1999999999999999E-17	4.7E-19	0	7	162	162	239	394	411	2	162	0.89
FAM_00001	CLU_00008	WP_141600282.1	WP_044671729.1	5	PDLC03087	Specificity_I_00036	58.6	4.4E-16	0	1	1	58.5	4.7000000000000004E-16	1.8E-17	0	3	162	162	231	394	418	1	162	0.9
FAM_00001	CLU_00008	WP_141600282.1	WP_044671729.1	6	PDLC03078	Specificity_I_00027	58.4	7.3000000000000003E-16	0	1	1	58.3	8.1000000000000005E-16	3.0000000000000001E-17	0	16	162	162	49	193	419	2	162	0.84
FAM_00001	CLU_00008	WP_141600282.1	WP_044671729.1	7	PDLC03146	Specificity_I_00095	53.3	2.0999999999999999E-14	0	1	1	53.2	2.3E-14	7.3000000000000003E-16	0	2	162	162	30	188	420	1	162	0.85
FAM_00001	CLU_00008	WP_141600282.1	WP_044689431.1	1	PDLC03087	Specificity_I_00036	173.9	4.2999999999999997E-51	0	1	1	173.8	4.6999999999999997E-51	1.9000000000000002E-52	0	2	167	167	230	394	418	1	167	0.98
FAM_00001	CLU_00008	WP_141600282.1	WP_044689431.1	2	PDLC03190	Specificity_I_00139	135.69999999999999	1.8E-39	0	1	1	135.5	2.0999999999999999E-39	2E-41	0	1	148	167	199	346	389	1	163	0.92
FAM_00001	CLU_00008	WP_141600282.1	WP_044689431.1	3	PDLC03124	Specificity_I_00073	130.30000000000001	1.4000000000000001E-37	0	1	1	130.19999999999999	1.5E-37	5.6999999999999997E-39	0	9	167	167	41	194	413	1	167	0.93
FAM_00001	CLU_00008	WP_141600282.1	WP_044689431.1	4	PDLC03078	Specificity_I_00027	80.400000000000006	1.5999999999999999E-22	0	1	1	80.2	1.6999999999999999E-22	6.4999999999999992E-24	0	20	167	167	53	193	419	3	167	0.92
FAM_00001	CLU_00008	WP_141600282.1	WP_044689431.1	5	PDLC03165	Specificity_I_00114	77	1.6000000000000001E-21	0	1	1	76.900000000000006	1.7999999999999999E-21	6.9000000000000006E-23	0	21	167	167	54	194	411	2	167	0.88
FAM_00001	CLU_00008	WP_141600282.1	WP_044689431.1	6	PDLC03178	Specificity_I_00127	74.400000000000006	9.5999999999999997E-21	0	1	1	74.3	9.9999999999999995E-21	4.0999999999999999E-22	0	7	167	167	31	182	411	1	167	0.91
FAM_00001	CLU_00008	WP_141600282.1	WP_044689431.1	7	PDLC03146	Specificity_I_00095	64.7	7.1000000000000007E-18	0	1	1	64.599999999999994	7.5999999999999996E-18	2.4000000000000002E-19	0	2	167	167	30	188	420	1	167	0.86
FAM_00001	CLU_00008	WP_141600282.1	WP_044689431.1	8	PDLC03064	Specificity_I_00013	50.3	1.9E-13	0	1	1	50.2	1.9E-13	7.1000000000000002E-15	0	30	167	167	55	190	409	3	167	0.76
FAM_00001	CLU_00008	WP_141600282.1	WP_051141127.1	1	PDLC03087	Specificity_I_00036	81.7	4.2000000000000002E-23	0	1	1	81.5	4.7999999999999999E-23	1.9000000000000001E-24	0	15	157	157	246	394	418	6	157	0.94
FAM_00001	CLU_00008	WP_141600282.1	WP_051141127.1	2	PDLC03174	Specificity_I_00123	72.900000000000006	1.8999999999999999E-20	0.4	1	2	58.3	5.0000000000000004E-16	1.3E-17	0.4	14	98	157	43	130	468	5	104	0.86
FAM_00001	CLU_00008	WP_141600282.1	WP_051141127.1	3	PDLC03174	Specificity_I_00123	72.900000000000006	1.8999999999999999E-20	0.4	2	2	15.7	4.3E-3	1.1E-4	0	91	146	157	345	400	468	88	155	0.91
FAM_00001	CLU_00008	WP_141600282.1	WP_051141127.1	4	PDLC03124	Specificity_I_00073	71.900000000000006	7.9999999999999996E-20	0	1	1	71.7	8.9000000000000006E-20	3.3000000000000001E-21	0	19	157	157	52	194	413	3	157	0.7
FAM_00001	CLU_00008	WP_141600282.1	WP_051141127.1	5	PDLC03178	Specificity_I_00127	68.2	7.4999999999999996E-19	0	1	1	68	8.6000000000000005E-19	3.3999999999999997E-20	0	14	157	157	247	394	411	7	157	0.88
FAM_00001	CLU_00008	WP_141600282.1	WP_051141127.1	6	PDLC03191	Specificity_I_00140	63.4	2.0000000000000001E-17	0	1	1	63.1	2.3999999999999999E-17	3.9999999999999999E-19	0	13	146	157	259	395	436	4	156	0.86
FAM_00001	CLU_00008	WP_141600282.1	WP_051141127.1	7	PDLC03165	Specificity_I_00114	62.1	5.5999999999999998E-17	0	1	1	61.9	6.3000000000000001E-17	2.3999999999999999E-18	0	14	156	157	251	393	411	6	157	0.87
FAM_00001	CLU_00008	WP_141600282.1	WP_051141127.1	8	PDLC03090	Specificity_I_00039	59.5	2.9999999999999999E-16	0	1	1	59.4	3.1000000000000001E-16	1.1999999999999999E-17	0	37	145	157	72	180	434	12	157	0.88
FAM_00001	CLU_00008	WP_141600282.1	WP_051141127.1	9	PDLC03105	Specificity_I_00054	56.3	3.1999999999999999E-15	0	1	1	56	3.9000000000000003E-15	1.5E-16	0	24	144	157	60	180	448	7	156	0.81
FAM_00001	CLU_00008	WP_141600282.1	WP_051141127.1	10	PDLC03078	Specificity_I_00027	54.2	1.4E-14	0	1	1	54	1.6000000000000001E-14	5.9000000000000002E-16	0	35	157	157	71	193	419	11	157	0.82
FAM_00001	CLU_00008	WP_141600282.1	WP_099832520.1	1	PDLC03124	Specificity_I_00073	85.6	5.2999999999999997E-24	0.2	1	1	85.5	5.8999999999999987E-24	2.2000000000000002E-25	0.2	2	166	166	25	194	413	1	166	0.83
FAM_00001	CLU_00008	WP_141600282.1	WP_099832520.1	2	PDLC03185	Specificity_I_00134	79.900000000000006	2.0000000000000001E-22	0.7	1	1	79.7	2.2000000000000001E-22	8.0000000000000009E-24	0.7	1	166	166	225	391	408	1	166	0.89
FAM_00001	CLU_00008	WP_141600282.1	WP_099832520.1	3	PDLC03101	Specificity_I_00050	76.8	1.9999999999999998E-21	0	1	1	76.7	2.2000000000000001E-21	8.6E-23	0	2	166	166	219	384	411	1	166	0.88
FAM_00001	CLU_00008	WP_141600282.1	WP_099832520.1	4	PDLC03148	Specificity_I_00097	76.3	1.6000000000000001E-21	0.3	1	1	76.099999999999994	1.8999999999999999E-21	6.6999999999999997E-23	0.3	8	163	166	272	429	453	4	166	0.94
FAM_00001	CLU_00008	WP_141600282.1	WP_099832520.1	5	PDLC03107	Specificity_I_00056	76.099999999999994	2.3E-21	0	1	1	75.8	2.8E-21	1.1E-22	0	17	151	166	218	357	392	1	162	0.87
FAM_00001	CLU_00008	WP_141600282.1	WP_099832520.1	6	PDLC03100	Specificity_I_00049	71.599999999999994	6.7999999999999994E-20	0	1	1	71.599999999999994	7.1999999999999995E-20	2.8E-21	0	2	162	166	202	368	392	1	166	0.94
FAM_00001	CLU_00008	WP_141600282.1	WP_099832520.1	7	PDLC03087	Specificity_I_00036	71.400000000000006	5.4999999999999996E-20	0.2	1	1	71.3	5.8999999999999997E-20	2.3E-21	0.2	8	164	166	27	188	418	1	166	0.83
FAM_00001	CLU_00008	WP_141600282.1	WP_099832520.1	8	PDLC03078	Specificity_I_00027	69.5	3.0999999999999999E-19	0.2	1	1	69.099999999999994	4.3000000000000002E-19	1.5999999999999999E-20	0.2	29	166	166	57	193	419	1	166	0.83
FAM_00001	CLU_00008	WP_141600282.1	WP_099832520.1	9	PDLC03068	Specificity_I_00017	61.9	4.9000000000000001E-17	0.3	1	1	61.8	5.2000000000000001E-17	2.1E-18	0.3	2	165	166	10	174	403	1	166	0.89
FAM_00001	CLU_00008	WP_141600282.1	WP_099832520.1	10	PDLC03178	Specificity_I_00127	61.7	7.0000000000000003E-17	0.2	1	1	61.6	7.4999999999999998E-17	2.9999999999999998E-18	0.2	3	166	166	226	394	411	1	166	0.75
FAM_00001	CLU_00008	WP_141600282.1	WP_105142635.1	1	PDLC03087	Specificity_I_00036	140.69999999999999	5.3E-41	0.7	1	1	140.5	6.0999999999999999E-41	2.4E-42	0.7	2	157	161	21	190	418	1	160	0.95
FAM_00001	CLU_00008	WP_141600282.1	WP_105142635.1	2	PDLC03078	Specificity_I_00027	105.2	4.5999999999999997E-30	0.1	1	1	104.9	5.5999999999999998E-30	2.0999999999999999E-31	0.1	3	160	161	235	405	419	1	160	0.93
FAM_00001	CLU_00008	WP_141600282.1	WP_105142635.1	3	PDLC03064	Specificity_I_00013	90.6	1.1000000000000001E-25	0.1	1	1	90.4	1.2E-25	4.5000000000000002E-27	0.1	1	159	161	230	394	409	1	160	0.95
FAM_00001	CLU_00008	WP_141600282.1	WP_105142635.1	4	PDLC03185	Specificity_I_00134	80.8	9.7999999999999996E-23	0.2	1	1	80.7	1.1E-22	3.9999999999999997E-24	0.2	2	158	161	226	392	408	1	160	0.88
FAM_00001	CLU_00008	WP_141600282.1	WP_105142635.1	5	PDLC03146	Specificity_I_00095	68.400000000000006	5.6000000000000001E-19	0.3	1	1	68.099999999999994	6.7E-19	2.0999999999999999E-20	0.3	8	155	161	263	394	420	4	160	0.91
FAM_00001	CLU_00008	WP_141600282.1	WP_105142635.1	6	PDLC03124	Specificity_I_00073	67.599999999999994	1.6E-18	0.3	1	1	67.400000000000006	1.8000000000000001E-18	6.7999999999999994E-20	0.3	29	157	161	57	396	413	3	160	0.47
FAM_00001	CLU_00008	WP_141600282.1	WP_105142635.1	7	PDLC03107	Specificity_I_00056	64.400000000000006	8.1E-18	0	1	1	63.8	1.3E-17	4.8999999999999999E-19	0	5	153	161	12	165	392	1	160	0.81
FAM_00001	CLU_00008	WP_141600282.1	WP_105142635.1	8	PDLC03178	Specificity_I_00127	62	5.5E-17	0.1	1	1	61.9	6.0000000000000001E-17	2.3999999999999999E-18	0.1	21	157	161	247	394	411	1	160	0.74
FAM_00001	CLU_00008	WP_141600282.1	WP_105142635.1	9	PDLC03165	Specificity_I_00114	57.4	1.4000000000000001E-15	1.4	1	1	57.3	1.6E-15	6.1999999999999997E-17	1.4	12	157	161	242	394	411	2	160	0.81
FAM_00001	CLU_00008	WP_141600282.1	WP_105142635.1	10	PDLC03189	Specificity_I_00138	57.3	1.0999999999999999E-15	0	1	1	57.1	1.2E-15	4.7E-17	0	5	141	161	19	157	459	1	154	0.85
FAM_00001	CLU_00008	WP_141600282.1	WP_105160024.1	1	PDLC03085	Specificity_I_00034	194.3	3.6000000000000002E-57	0	1	1	193.9	4.5999999999999989E-57	3.6E-59	0	1	165	166	25	181	412	1	166	0.94
FAM_00001	CLU_00008	WP_141600282.1	WP_105160024.1	2	PDLC03124	Specificity_I_00073	84.2	1.5E-23	0	1	1	83.8	1.9000000000000001E-23	6.9999999999999985E-25	0	6	166	166	246	396	413	1	166	0.91
FAM_00001	CLU_00008	WP_141600282.1	WP_105160024.1	3	PDLC03121	Specificity_I_00070	55	7.0000000000000001E-15	0	1	2	52.7	3.4E-14	3.5999999999999998E-16	0	7	131	166	218	342	398	2	137	0.88
FAM_00001	CLU_00008	WP_141600282.1	WP_105160024.1	4	PDLC03121	Specificity_I_00070	55	7.0000000000000001E-15	0	2	2	0.3	280	2.8	0	138	162	166	153	177	398	133	166	0.83
FAM_00001	CLU_00008	WP_141600282.1	WP_105160024.1	5	PDLC03078	Specificity_I_00027	53.4	2.3999999999999999E-14	0	1	1	53.2	2.8000000000000001E-14	1.0999999999999999E-15	0	41	166	166	76	193	419	9	166	0.8
FAM_00001	CLU_00008	WP_141600282.1	WP_105160024.1	6	PDLC03165	Specificity_I_00114	50.5	1.7999999999999999E-13	0	1	1	50.4	2.0000000000000001E-13	7.6999999999999997E-15	0	30	166	166	62	194	411	8	166	0.78
FAM_00001	CLU_00008	WP_141600282.1	WP_105160024.1	7	PDLC03185	Specificity_I_00134	50	2.2999999999999998E-13	0	1	1	49.6	3.0999999999999999E-13	1.1E-14	0	27	166	166	48	185	408	1	166	0.48
FAM_00001	CLU_00008	WP_141600282.1	WP_141600282.1	1	PDLC03087	Specificity_I_00036	81.599999999999994	4.4999999999999997E-23	0	1	1	81.400000000000006	5.1000000000000001E-23	1.9999999999999998E-24	0	15	157	157	246	394	418	6	157	0.93
FAM_00001	CLU_00008	WP_141600282.1	WP_141600282.1	2	PDLC03174	Specificity_I_00123	73.099999999999994	1.5999999999999999E-20	0.3	1	2	58.5	4.4E-16	1.1E-17	0.3	14	98	157	43	130	468	5	103	0.84
FAM_00001	CLU_00008	WP_141600282.1	WP_141600282.1	3	PDLC03174	Specificity_I_00123	73.099999999999994	1.5999999999999999E-20	0.3	2	2	15.9	3.5999999999999999E-3	9.2999999999999997E-5	0	91	146	157	345	400	468	84	155	0.91
FAM_00001	CLU_00008	WP_141600282.1	WP_141600282.1	4	PDLC03124	Specificity_I_00073	72.3	5.8E-20	0	1	1	72.2	6.5000000000000003E-20	2.3999999999999999E-21	0	18	157	157	51	194	413	3	157	0.73
FAM_00001	CLU_00008	WP_141600282.1	WP_141600282.1	5	PDLC03178	Specificity_I_00127	70	2.0999999999999999E-19	0	1	1	69.7	2.5000000000000002E-19	9.9000000000000006E-21	0	14	157	157	247	394	411	7	157	0.89
FAM_00001	CLU_00008	WP_141600282.1	WP_141600282.1	6	PDLC03191	Specificity_I_00140	63.9	1.3999999999999999E-17	0	1	1	63.6	1.6999999999999999E-17	2.9E-19	0	13	146	157	259	395	436	4	156	0.85
FAM_00001	CLU_00008	WP_141600282.1	WP_141600282.1	7	PDLC03165	Specificity_I_00114	63.4	2.0999999999999999E-17	0	1	1	63.2	2.4999999999999999E-17	9.4000000000000001E-19	0	14	156	157	251	393	411	6	157	0.88
FAM_00001	CLU_00008	WP_141600282.1	WP_141600282.1	8	PDLC03090	Specificity_I_00039	60.2	1.7999999999999999E-16	0	1	1	60.2	1.9000000000000001E-16	7.4000000000000007E-18	0	34	145	157	69	180	434	10	157	0.87
FAM_00001	CLU_00008	WP_141600282.1	WP_141600282.1	9	PDLC03105	Specificity_I_00054	57.5	1.4000000000000001E-15	0	1	1	57.2	1.7E-15	6.6E-17	0	18	144	157	52	180	448	6	156	0.83
FAM_00001	CLU_00008	WP_141600282.1	WP_141600282.1	10	PDLC03078	Specificity_I_00027	54.8	9.1999999999999996E-15	0	1	1	54.6	1E-14	3.8999999999999998E-16	0	34	157	157	70	193	419	10	157	0.81
FAM_00001	CLU_00008	WP_141600282.1	WP_222394554.1	1	PDLC03124	Specificity_I_00073	119.3	3.0999999999999998E-34	0	1	1	119.1	3.6999999999999999E-34	1.4E-35	0	1	183	183	209	396	413	1	183	0.89
FAM_00001	CLU_00008	WP_141600282.1	WP_222394554.1	2	PDLC03087	Specificity_I_00036	94	7.6999999999999997E-27	0	1	1	93.9	8.1999999999999997E-27	3.1999999999999998E-28	0	14	183	183	216	394	418	1	183	0.9
FAM_00001	CLU_00008	WP_141600282.1	WP_222394554.1	3	PDLC03178	Specificity_I_00127	91	8.6999999999999995E-26	0.1	1	1	88.1	6.8E-25	2.6999999999999998E-26	0.1	1	183	183	197	394	411	1	183	0.88
FAM_00001	CLU_00008	WP_141600282.1	WP_222394554.1	4	PDLC03078	Specificity_I_00027	89.2	3.2999999999999998E-25	0.5	2	2	53.4	2.5000000000000001E-14	9.2999999999999993E-16	0	61	183	183	71	193	419	34	183	0.82
FAM_00001	CLU_00008	WP_141600282.1	WP_222394554.1	5	PDLC03078	Specificity_I_00027	89.2	3.2999999999999998E-25	0.5	1	2	34.1	1.7999999999999999E-8	6.6999999999999996E-10	0.8	1	30	183	208	236	419	1	47	0.91
FAM_00001	CLU_00008	WP_141600282.1	WP_222394554.1	6	PDLC03165	Specificity_I_00114	85.3	5.1000000000000003E-24	0.1	1	1	83.9	1.3E-23	4.9999999999999996E-25	0.1	9	183	183	8	194	411	5	183	0.79
FAM_00001	CLU_00008	WP_141600282.1	WP_222394554.1	7	PDLC03064	Specificity_I_00013	79.599999999999994	2.2999999999999998E-22	0.1	1	1	75.099999999999994	5.4999999999999998E-21	2.0000000000000001E-22	0	10	183	183	7	190	409	8	183	0.85
FAM_00001	CLU_00008	WP_141600282.1	WP_222394554.1	8	PDLC03185	Specificity_I_00134	77.5	9.9000000000000003E-22	0	1	1	77	1.4E-21	5.3000000000000004E-23	0	1	183	183	200	391	408	1	183	0.85
FAM_00001	CLU_00008	WP_141600282.1	WP_222394554.1	9	PDLC03174	Specificity_I_00123	74.7	5.4000000000000002E-21	0.2	1	2	60.5	1.1E-16	2.8000000000000001E-18	0.2	20	124	183	20	130	468	14	130	0.83
FAM_00001	CLU_00008	WP_141600282.1	WP_222394554.1	10	PDLC03174	Specificity_I_00123	74.7	5.4000000000000002E-21	0.2	2	2	15.3	5.4999999999999997E-3	1.3999999999999999E-4	0	117	172	183	345	400	468	113	181	0.91
FAM_00001	CLU_00009	WP_070751393.1	WP_005823429.1	1	PDLC03099	Specificity_I_00048	102.2	2.9000000000000002E-29	0.1	1	1	101.9	3.4999999999999997E-29	1.3999999999999999E-30	0.1	3	155	161	4	157	405	1	158	0.92
FAM_00001	CLU_00009	WP_070751393.1	WP_005823429.1	2	PDLC03068	Specificity_I_00017	92.3	3.0000000000000001E-26	1.9	1	1	89	2.9999999999999998E-25	1.2E-26	1.9	1	155	161	1	179	403	1	156	0.84
FAM_00001	CLU_00009	WP_070751393.1	WP_005823429.1	3	PDLC03168	Specificity_I_00117	80.7	1.3E-22	0.1	1	1	76.3	2.7000000000000001E-21	1.1E-22	0.1	3	155	161	4	179	459	1	156	0.83
FAM_00001	CLU_00009	WP_070751393.1	WP_005823429.1	4	PDLC03089	Specificity_I_00038	69.7	2.1999999999999998E-19	0.2	1	1	67.099999999999994	1.3E-18	5.3999999999999999E-20	0.2	3	155	161	4	182	446	1	156	0.82
FAM_00001	CLU_00009	WP_070751393.1	WP_005823429.1	5	PDLC03086	Specificity_I_00035	65.2	4.6000000000000002E-18	0	1	1	64.8	5.9000000000000002E-18	2.2999999999999998E-19	0	44	155	161	70	187	458	39	157	0.91
FAM_00001	CLU_00009	WP_070751393.1	WP_005823429.1	6	PDLC03154	Specificity_I_00103	64.599999999999994	9.6999999999999992E-18	0.3	2	2	56.9	2.1999999999999999E-15	8.3999999999999997E-17	0.1	44	153	161	63	175	406	35	156	0.83
FAM_00001	CLU_00009	WP_070751393.1	WP_005823429.1	7	PDLC03154	Specificity_I_00103	64.599999999999994	9.6999999999999992E-18	0.3	1	2	6.2	5.2	0.2	0	2	27	161	195	220	406	1	39	0.8
FAM_00001	CLU_00009	WP_070751393.1	WP_005823429.1	8	PDLC03165	Specificity_I_00114	55.1	7.2999999999999995E-15	0.4	1	1	51.1	1.1999999999999999E-13	4.6999999999999999E-15	0.4	3	148	161	226	391	411	1	153	0.78
FAM_00001	CLU_00009	WP_070751393.1	WP_005823429.1	9	PDLC03063	Specificity_I_00012	51.5	7.3000000000000004E-14	0	1	1	51.2	8.3999999999999995E-14	1.3E-15	0	2	153	161	2	152	369	1	158	0.9
FAM_00001	CLU_00009	WP_070751393.1	WP_005823429.1	10	PDLC03112	Specificity_I_00061	50.8	1.3E-13	0.5	2	2	47.9	9.4000000000000003E-13	2.3999999999999999E-14	0.1	77	156	161	108	191	378	46	161	0.84
FAM_00001	CLU_00009	WP_070751393.1	WP_021685217.1	1	PDLC03032	MTase_I_00015	135.1	2.0999999999999999E-39	0	1	1	134.9	2.4999999999999999E-39	2.7000000000000001E-41	0	12	174	199	805	969	1001	7	193	0.92
FAM_00001	CLU_00009	WP_070751393.1	WP_021685217.1	2	PDLC03071	Specificity_I_00020	92.7	2.2000000000000001E-26	0	1	1	92.4	2.6999999999999998E-26	3.1999999999999998E-28	0	10	172	199	218	383	420	7	195	0.89
FAM_00001	CLU_00009	WP_070751393.1	WP_021685217.1	3	PDLC03086	Specificity_I_00035	87.4	8.5999999999999995E-25	0	1	1	87.1	9.9999999999999992E-25	4.0999999999999999E-26	0	15	174	199	11	174	458	8	189	0.91
FAM_00001	CLU_00009	WP_070751393.1	WP_021685217.1	4	PDLC03069	Specificity_I_00018	80.2	1.4E-22	0	1	1	80	1.5E-22	5.6000000000000003E-24	0	1	180	199	182	364	387	1	198	0.91
FAM_00001	CLU_00009	WP_070751393.1	WP_021685217.1	5	PDLC03168	Specificity_I_00117	79.3	3.3000000000000001E-22	0	1	1	79	4.0999999999999999E-22	1.7E-23	0	12	187	199	5	179	459	8	192	0.93
FAM_00001	CLU_00009	WP_070751393.1	WP_021685217.1	6	PDLC03089	Specificity_I_00038	68.099999999999994	6.7E-19	0	1	1	67.7	8.5E-19	3.3999999999999997E-20	0	12	166	199	5	161	446	9	177	0.93
FAM_00001	CLU_00009	WP_070751393.1	WP_021685217.1	7	PDLC03084	Specificity_I_00033	65.900000000000006	3.6000000000000001E-18	0	1	1	65.7	4.0999999999999998E-18	1.4E-19	0	1	185	199	183	372	392	1	197	0.86
FAM_00001	CLU_00009	WP_070751393.1	WP_021685217.1	8	PDLC03100	Specificity_I_00049	65.900000000000006	3.7000000000000003E-18	0	1	1	65.7	4.4999999999999999E-18	1.7000000000000001E-19	0	9	188	199	193	377	392	2	198	0.84
FAM_00001	CLU_00009	WP_070751393.1	WP_021685217.1	9	PDLC03107	Specificity_I_00056	62.2	3.8999999999999999E-17	0	1	1	61.5	6.1999999999999997E-17	2.3999999999999999E-18	0	1	185	199	184	374	392	1	192	0.86
FAM_00001	CLU_00009	WP_070751393.1	WP_021685217.1	10	PDLC03108	Specificity_I_00057	60.5	1.5E-16	0	1	1	60.3	1.7E-16	6.6000000000000003E-18	0	25	175	199	255	407	452	12	189	0.93
FAM_00001	CLU_00009	WP_070751393.1	WP_036861322.1	1	PDLC03164	Specificity_I_00113	122.9	1.8000000000000001E-35	1.7	1	1	122.7	2E-35	7.0999999999999998E-37	1.7	6	178	182	5	180	409	1	181	0.94
FAM_00001	CLU_00009	WP_070751393.1	WP_036861322.1	2	PDLC03121	Specificity_I_00070	93.1	1.9000000000000001E-26	0	1	2	72.2	3.9999999999999998E-20	4.2000000000000002E-22	0	8	136	182	206	330	398	3	141	0.89
FAM_00001	CLU_00009	WP_070751393.1	WP_036861322.1	3	PDLC03121	Specificity_I_00070	93.1	1.9000000000000001E-26	0	2	2	23.2	3.1000000000000001E-5	3.2000000000000001E-7	0.1	109	176	182	118	183	398	108	180	0.83
FAM_00001	CLU_00009	WP_070751393.1	WP_036861322.1	4	PDLC03068	Specificity_I_00017	91	7.3999999999999997E-26	1.5	1	1	90.9	7.9999999999999992E-26	3.1999999999999999E-27	1.5	1	178	182	1	179	403	1	182	0.79
FAM_00001	CLU_00009	WP_070751393.1	WP_036861322.1	5	PDLC03089	Specificity_I_00038	89.4	2.2000000000000002E-25	0.3	1	1	89.2	2.6E-25	9.999999999999999E-27	0.3	21	178	182	29	182	446	3	182	0.87
FAM_00001	CLU_00009	WP_070751393.1	WP_036861322.1	6	PDLC03087	Specificity_I_00036	81	6.6999999999999997E-23	0.9	1	1	80.7	8.2000000000000006E-23	3.2000000000000001E-24	0.9	8	179	182	19	195	418	5	181	0.84
FAM_00001	CLU_00009	WP_070751393.1	WP_036861322.1	7	PDLC03086	Specificity_I_00035	77.5	8.3000000000000006E-22	0.1	1	1	77.400000000000006	9.2999999999999999E-22	3.7000000000000003E-23	0.1	25	178	182	39	187	458	10	182	0.83
FAM_00001	CLU_00009	WP_070751393.1	WP_036861322.1	8	PDLC03168	Specificity_I_00117	74.099999999999994	1.3E-20	0.4	1	1	73.900000000000006	1.5000000000000001E-20	5.9999999999999998E-22	0.4	7	178	182	8	179	459	2	182	0.85
FAM_00001	CLU_00009	WP_070751393.1	WP_036861322.1	9	PDLC03154	Specificity_I_00103	72.2	4.7999999999999999E-20	2.4	1	1	70.5	1.5999999999999999E-19	6.1000000000000001E-21	2.4	9	178	182	12	177	406	2	182	0.84
FAM_00001	CLU_00009	WP_070751393.1	WP_036861322.1	10	PDLC03101	Specificity_I_00050	64.5	1.1E-17	0.3	1	1	64.3	1.3E-17	5.0999999999999998E-19	0.3	7	178	182	216	388	411	2	181	0.87
FAM_00001	CLU_00009	WP_070751393.1	WP_070751393.1	1	PDLC03089	Specificity_I_00038	159.5	1.2000000000000001E-46	0	1	1	159.30000000000001	1.3999999999999999E-46	5.4999999999999993E-48	0	3	178	184	7	182	446	1	181	0.98
FAM_00001	CLU_00009	WP_070751393.1	WP_070751393.1	2	PDLC03086	Specificity_I_00035	143.69999999999999	7.0999999999999998E-42	0	1	1	143.5	8.2999999999999996E-42	3.3000000000000002E-43	0	9	178	184	16	187	458	1	181	0.95
FAM_00001	CLU_00009	WP_070751393.1	WP_070751393.1	3	PDLC03168	Specificity_I_00117	118.3	4.9999999999999994E-34	0	1	1	118.2	5.5999999999999999E-34	2.1999999999999999E-35	0	3	178	184	7	179	459	1	181	0.93
FAM_00001	CLU_00009	WP_070751393.1	WP_070751393.1	4	PDLC03068	Specificity_I_00017	106.8	1.1999999999999999E-30	0	1	1	106.5	1.3999999999999999E-30	5.7999999999999999E-32	0	1	178	184	4	179	403	1	178	0.9
FAM_00001	CLU_00009	WP_070751393.1	WP_070751393.1	5	PDLC03154	Specificity_I_00103	98.1	6.800000000000001E-28	0	1	1	97.8	8.3000000000000013E-28	3.1000000000000003E-29	0	5	176	184	8	175	406	1	179	0.85
FAM_00001	CLU_00009	WP_070751393.1	WP_070751393.1	6	PDLC03112	Specificity_I_00061	95.2	4.0999999999999999E-27	0	1	1	95.1	4.3999999999999997E-27	1.1E-28	0	4	183	184	7	195	378	1	184	0.95
FAM_00001	CLU_00009	WP_070751393.1	WP_070751393.1	7	PDLC03032	MTase_I_00015	92.1	2.1000000000000001E-26	0	1	1	91.7	2.6000000000000001E-26	2.7999999999999998E-28	0	5	168	184	809	972	1001	2	179	0.95
FAM_00001	CLU_00009	WP_070751393.1	WP_070751393.1	8	PDLC03069	Specificity_I_00018	90.6	9.6000000000000004E-26	0	1	2	56.6	2.0000000000000002E-15	7.3999999999999995E-17	0	5	112	184	194	304	387	1	115	0.93
FAM_00001	CLU_00009	WP_070751393.1	WP_070751393.1	9	PDLC03069	Specificity_I_00018	90.6	9.6000000000000004E-26	0	2	2	38.6	5.6000000000000003E-10	2.0999999999999999E-11	0	92	167	184	85	160	387	84	179	0.88
FAM_00001	CLU_00009	WP_070751393.1	WP_070751393.1	10	PDLC03087	Specificity_I_00036	88.7	3.2000000000000001E-25	0	1	1	88.4	4.0000000000000002E-25	1.6000000000000001E-26	0	5	174	184	19	190	418	2	179	0.83
FAM_00001	CLU_00009	WP_070751393.1	WP_106480334.1	1	PDLC03068	Specificity_I_00017	129.5	1.5E-37	1	1	1	129.4	1.7000000000000001E-37	6.5999999999999997E-39	1	1	194	195	1	183	403	1	195	0.92
FAM_00001	CLU_00009	WP_070751393.1	WP_106480334.1	2	PDLC03089	Specificity_I_00038	107.9	5.3999999999999994E-31	0.2	1	1	107.7	6.3999999999999986E-31	2.5999999999999997E-32	0.2	2	192	195	3	184	446	1	195	0.88
FAM_00001	CLU_00009	WP_070751393.1	WP_106480334.1	3	PDLC03168	Specificity_I_00117	97.2	1.3000000000000001E-27	0.3	1	1	97	1.4E-27	5.7999999999999994E-29	0.3	2	191	195	3	180	459	1	195	0.9
FAM_00001	CLU_00009	WP_070751393.1	WP_106480334.1	4	PDLC03154	Specificity_I_00103	94.9	6.4000000000000013E-27	0.8	1	1	94.7	7.1E-27	2.6999999999999999E-28	0.8	1	194	195	1	181	406	1	195	0.9
FAM_00001	CLU_00009	WP_070751393.1	WP_106480334.1	5	PDLC03086	Specificity_I_00035	91.8	3.8999999999999999E-26	0.1	1	1	91.6	4.4000000000000002E-26	1.6999999999999999E-27	0.1	5	194	195	4	191	458	2	195	0.89
FAM_00001	CLU_00009	WP_070751393.1	WP_106480334.1	6	PDLC03087	Specificity_I_00036	85.7	2.6E-24	0.8	1	1	85.5	3.1E-24	1.2E-25	0.8	2	191	195	13	195	418	1	194	0.82
FAM_00001	CLU_00009	WP_070751393.1	WP_106480334.1	7	PDLC03092	Specificity_I_00041	76.900000000000006	1.5E-21	2	1	1	76.7	1.7999999999999999E-21	4.7999999999999999E-23	2	22	194	195	9	178	397	4	195	0.89
FAM_00001	CLU_00009	WP_070751393.1	WP_106480334.1	8	PDLC03107	Specificity_I_00056	75.099999999999994	4.7000000000000003E-21	0.1	1	1	74.400000000000006	7.8000000000000001E-21	2.9999999999999999E-22	0.1	3	177	195	2	160	392	2	192	0.81
FAM_00001	CLU_00009	WP_070751393.1	WP_106480334.1	9	PDLC03124	Specificity_I_00073	74.8	9.9999999999999995E-21	0.2	1	1	74.2	1.5999999999999999E-20	5.9000000000000001E-22	0.2	2	193	195	17	201	413	1	194	0.87
FAM_00001	CLU_00009	WP_070751393.1	WP_106480334.1	10	PDLC03100	Specificity_I_00049	73.5	1.8999999999999999E-20	0.1	1	1	73.400000000000006	1.9999999999999999E-20	7.8000000000000009E-22	0.1	2	189	195	194	375	392	1	195	0.83
FAM_00001	CLU_00009	WP_070751393.1	WP_109907822.1	1	PDLC03099	Specificity_I_00048	139.9	1.1E-40	0	1	1	139.69999999999999	1.2E-40	4.5000000000000001E-42	0	2	188	191	214	400	405	1	191	0.98
FAM_00001	CLU_00009	WP_070751393.1	WP_109907822.1	2	PDLC03086	Specificity_I_00035	137.9	3.9999999999999997E-40	0	1	1	137.80000000000001	4.4000000000000002E-40	1.6999999999999999E-41	0	2	190	191	265	456	458	1	191	0.98
FAM_00001	CLU_00009	WP_070751393.1	WP_109907822.1	3	PDLC03055	Specificity_I_00004	118.3	2.9000000000000002E-34	0	1	1	118	3.4999999999999999E-34	3.7999999999999997E-36	0	3	187	191	212	396	401	1	190	0.89
FAM_00001	CLU_00009	WP_070751393.1	WP_109907822.1	4	PDLC03123	Specificity_I_00072	116.8	1.1E-33	0	1	1	116.6	1.3E-33	1.7000000000000001E-35	0	1	182	191	221	398	401	1	185	0.9
FAM_00001	CLU_00009	WP_070751393.1	WP_109907822.1	5	PDLC03068	Specificity_I_00017	113.7	9.4999999999999988E-33	0	2	2	65.8	3.3000000000000002E-18	1.3000000000000001E-19	0	92	183	191	311	400	403	89	185	0.95
FAM_00001	CLU_00009	WP_070751393.1	WP_109907822.1	6	PDLC03068	Specificity_I_00017	113.7	9.4999999999999988E-33	0	1	2	52.6	3.4E-14	1.4000000000000001E-15	0	3	135	191	17	152	403	1	137	0.93
FAM_00001	CLU_00009	WP_070751393.1	WP_109907822.1	7	PDLC03154	Specificity_I_00103	111.5	5.5999999999999998E-32	0	1	1	111.3	6.5999999999999994E-32	2.5000000000000001E-33	0	2	185	191	210	400	406	1	189	0.92
FAM_00001	CLU_00009	WP_070751393.1	WP_109907822.1	8	PDLC03168	Specificity_I_00117	108.7	4.0999999999999996E-31	0	1	1	108.5	4.8E-31	1.9E-32	0	2	187	191	268	453	459	1	190	0.96
FAM_00001	CLU_00009	WP_070751393.1	WP_109907822.1	9	PDLC03161	Specificity_I_00110	106	1.7000000000000001E-30	0	1	1	105.8	1.9000000000000002E-30	4.499999999999999E-32	0	2	184	191	221	402	405	1	187	0.93
FAM_00001	CLU_00009	WP_070751393.1	WP_109907822.1	10	PDLC03089	Specificity_I_00038	90.5	1.1000000000000001E-25	0	1	1	90.1	1.3999999999999999E-25	5.6999999999999996E-27	0	5	189	191	268	444	446	1	191	0.88
FAM_00001	CLU_00009	WP_070751393.1	WP_116885858.1	1	PDLC03099	Specificity_I_00048	155.19999999999999	2.2999999999999999E-45	0.8	1	2	126.3	1.3E-36	5.2999999999999991E-38	0	5	147	179	205	347	405	2	149	0.95
FAM_00001	CLU_00009	WP_070751393.1	WP_116885858.1	2	PDLC03099	Specificity_I_00048	155.19999999999999	2.2999999999999999E-45	0.8	2	2	32.799999999999997	3.4E-8	1.3000000000000001E-9	0.4	143	178	179	126	161	405	142	179	0.94
FAM_00001	CLU_00009	WP_070751393.1	WP_116885858.1	3	PDLC03068	Specificity_I_00017	148.69999999999999	2.2E-43	0	1	1	148.6	2.5000000000000001E-43	9.9000000000000002E-45	0	1	178	179	4	183	403	1	179	0.95
FAM_00001	CLU_00009	WP_070751393.1	WP_116885858.1	4	PDLC03168	Specificity_I_00117	119.8	1.8E-34	0	2	2	78.8	4.9000000000000007E-22	1.9999999999999999E-23	0.1	66	178	179	68	183	459	63	179	0.97
FAM_00001	CLU_00009	WP_070751393.1	WP_116885858.1	5	PDLC03168	Specificity_I_00117	119.8	1.8E-34	0	1	2	45.5	6.0000000000000003E-12	2.3999999999999999E-13	0	5	100	179	259	353	459	2	104	0.9
FAM_00001	CLU_00009	WP_070751393.1	WP_116885858.1	6	PDLC03089	Specificity_I_00038	115.1	3.6000000000000003E-33	0	1	1	115	4.0000000000000002E-33	1.6E-34	0	2	178	179	6	186	446	1	179	0.93
FAM_00001	CLU_00009	WP_070751393.1	WP_116885858.1	7	PDLC03086	Specificity_I_00035	112.7	1.8E-32	0	1	2	83.1	1.7999999999999999E-23	6.9999999999999985E-25	0	5	146	179	256	400	458	2	148	0.95
FAM_00001	CLU_00009	WP_070751393.1	WP_116885858.1	8	PDLC03086	Specificity_I_00035	112.7	1.8E-32	0	2	2	33.9	1.4E-8	5.4999999999999996E-10	0.3	136	178	179	149	191	458	135	179	0.95
FAM_00001	CLU_00009	WP_070751393.1	WP_116885858.1	9	PDLC03161	Specificity_I_00110	107.1	7.6999999999999992E-31	1	1	2	78.5	3.8000000000000002E-22	8.9999999999999995E-24	0	5	140	179	212	346	405	2	142	0.9
FAM_00001	CLU_00009	WP_070751393.1	WP_116885858.1	10	PDLC03161	Specificity_I_00110	107.1	7.6999999999999992E-31	1	2	2	34	1.2E-8	2.8000000000000002E-10	0.2	94	176	179	105	191	405	93	179	0.9
FAM_00001	CLU_00009	WP_070751393.1	WP_118404472.1	1	PDLC03099	Specificity_I_00048	130.19999999999999	9.199999999999999E-38	4.5	1	2	92.6	2.4000000000000001E-26	9.6000000000000008E-28	0.1	7	139	182	205	337	405	4	140	0.95
FAM_00001	CLU_00009	WP_070751393.1	WP_118404472.1	2	PDLC03099	Specificity_I_00048	130.19999999999999	9.199999999999999E-38	4.5	2	2	45.6	4.4999999999999998E-12	1.7999999999999999E-13	1.2	127	176	182	108	157	405	119	179	0.93
FAM_00001	CLU_00009	WP_070751393.1	WP_118404472.1	3	PDLC03068	Specificity_I_00017	116.1	1.8000000000000002E-33	0.3	1	1	115.8	2.2000000000000001E-33	8.6999999999999995E-35	0.3	2	176	182	3	179	403	1	176	0.95
FAM_00001	CLU_00009	WP_070751393.1	WP_118404472.1	4	PDLC03092	Specificity_I_00041	114.7	5.2999999999999997E-33	3	2	2	63.8	1.5E-17	4.0999999999999999E-19	1.1000000000000001	80	174	182	77	172	397	79	178	0.93
FAM_00001	CLU_00009	WP_070751393.1	WP_118404472.1	5	PDLC03092	Specificity_I_00041	114.7	5.2999999999999997E-33	3	1	2	57.5	1.3E-15	3.3999999999999998E-17	0	7	104	182	211	307	397	4	107	0.94
FAM_00001	CLU_00009	WP_070751393.1	WP_118404472.1	6	PDLC03108	Specificity_I_00057	105.6	3.2000000000000003E-30	0	1	1	105.3	3.8000000000000003E-30	1.4999999999999999E-31	0	3	174	182	37	208	452	1	177	0.94
FAM_00001	CLU_00009	WP_070751393.1	WP_118404472.1	7	PDLC03163	Specificity_I_00112	101.3	5.5999999999999993E-29	0	1	1	101.1	6.3E-29	1.7000000000000001E-30	0	4	171	182	5	182	434	1	177	0.91
FAM_00001	CLU_00009	WP_070751393.1	WP_118404472.1	8	PDLC03089	Specificity_I_00038	96.8	1.3000000000000001E-27	0.1	1	1	96.6	1.4E-27	5.7999999999999994E-29	0.1	4	175	182	6	181	446	1	177	0.92
FAM_00001	CLU_00009	WP_070751393.1	WP_118404472.1	9	PDLC03162	Specificity_I_00111	81.7	3.9E-23	0	1	1	81.5	4.4999999999999997E-23	1.7E-24	0	4	166	182	218	384	431	1	172	0.88
FAM_00001	CLU_00009	WP_070751393.1	WP_118404472.1	10	PDLC03178	Specificity_I_00127	79.7	2.2999999999999998E-22	0.2	1	1	79.400000000000006	2.9000000000000002E-22	1.1E-23	0.2	6	169	182	222	391	411	2	173	0.88
FAM_00001	CLU_00009	WP_070751393.1	WP_118435366.1	1	PDLC03089	Specificity_I_00038	80.3	1.4E-22	0	1	1	80	1.5999999999999999E-22	6.4999999999999992E-24	0	2	185	191	2	182	446	1	186	0.89
FAM_00001	CLU_00009	WP_070751393.1	WP_118435366.1	2	PDLC03068	Specificity_I_00017	74.7	6.4999999999999999E-21	0	1	1	70.900000000000006	9.1E-20	3.5999999999999999E-21	0	1	185	191	1	179	403	1	186	0.88
FAM_00001	CLU_00009	WP_070751393.1	WP_118435366.1	3	PDLC03168	Specificity_I_00117	63.4	2.3000000000000001E-17	0	1	1	63.1	2.9000000000000003E-17	1.0999999999999999E-18	0	2	185	191	3	179	459	1	186	0.9
FAM_00001	CLU_00009	WP_070751393.1	WP_118435366.1	4	PDLC03152	Specificity_I_00101	59.5	2.1000000000000001E-16	0	1	1	59.2	2.4E-16	9.0999999999999997E-19	0	3	166	191	190	355	403	1	185	0.88
FAM_00001	CLU_00009	WP_070751393.1	WP_118435366.1	5	PDLC03149	Specificity_I_00098	59.5	2.2999999999999999E-16	0	1	1	59.1	2.8999999999999998E-16	1.8999999999999999E-18	0	8	181	191	19	191	401	5	186	0.91
FAM_00001	CLU_00009	WP_070751393.1	WP_118435366.1	6	PDLC03087	Specificity_I_00036	54.7	6.8000000000000001E-15	0	1	1	54.5	7.8999999999999998E-15	3.1000000000000001E-16	0	2	179	191	13	188	418	1	186	0.84
FAM_00001	CLU_00009	WP_070751393.1	WP_118580217.1	1	PDLC03032	MTase_I_00015	135.19999999999999	1.9999999999999999E-39	0	1	1	134.9	2.4999999999999999E-39	2.5999999999999999E-41	0	16	180	194	809	975	1001	8	189	0.92
FAM_00001	CLU_00009	WP_070751393.1	WP_118580217.1	2	PDLC03071	Specificity_I_00020	91.9	3.8000000000000001E-26	0	1	1	91.6	4.8000000000000002E-26	5.5999999999999996E-28	0	20	184	194	229	395	420	15	192	0.91
FAM_00001	CLU_00009	WP_070751393.1	WP_118580217.1	3	PDLC03086	Specificity_I_00035	87.9	6.1999999999999999E-25	0	1	1	87.6	7.3999999999999993E-25	2.8999999999999998E-26	0	20	175	194	16	175	458	8	184	0.93
FAM_00001	CLU_00009	WP_070751393.1	WP_118580217.1	4	PDLC03168	Specificity_I_00117	78.400000000000006	6.3000000000000009E-22	0	1	1	78.2	7.5000000000000007E-22	3E-23	0	16	176	194	9	168	459	9	188	0.93
FAM_00001	CLU_00009	WP_070751393.1	WP_118580217.1	5	PDLC03069	Specificity_I_00018	75.099999999999994	4.7999999999999999E-21	0	1	1	74.7	6.3E-21	2.2999999999999998E-22	0	1	179	194	182	363	387	1	188	0.9
FAM_00001	CLU_00009	WP_070751393.1	WP_118580217.1	6	PDLC03100	Specificity_I_00049	71.8	6.0000000000000006E-20	0	1	1	71.599999999999994	7.0000000000000001E-20	2.7000000000000001E-21	0	7	181	194	191	370	392	1	190	0.87
FAM_00001	CLU_00009	WP_070751393.1	WP_118580217.1	7	PDLC03107	Specificity_I_00056	70.5	1.0999999999999999E-19	0	2	2	60	1.7999999999999999E-16	6.9000000000000003E-18	0	17	175	194	8	161	392	17	186	0.86
FAM_00001	CLU_00009	WP_070751393.1	WP_118580217.1	8	PDLC03107	Specificity_I_00056	70.5	1.0999999999999999E-19	0	1	2	11.6	9.2999999999999999E-2	3.5999999999999999E-3	0	1	23	194	184	206	392	1	29	0.93
FAM_00001	CLU_00009	WP_070751393.1	WP_118580217.1	9	PDLC03089	Specificity_I_00038	67.099999999999994	1.4000000000000001E-18	0	1	1	66.7	1.8000000000000001E-18	7.0000000000000001E-20	0	14	175	194	7	170	446	9	179	0.94
FAM_00001	CLU_00009	WP_070751393.1	WP_118580217.1	10	PDLC03072	Specificity_I_00021	65.400000000000006	4.2E-18	0	1	1	65.2	5.0000000000000004E-18	2E-19	0	32	186	194	257	413	448	13	189	0.87
FAM_00001	CLU_00009	WP_070751393.1	WP_216714254.1	1	PDLC03099	Specificity_I_00048	125.7	2.1999999999999999E-36	0.1	1	1	125.4	2.5E-36	9.9999999999999986E-38	0.1	3	148	166	200	345	405	2	160	0.94
FAM_00001	CLU_00009	WP_070751393.1	WP_216714254.1	2	PDLC03068	Specificity_I_00017	111.7	3.6999999999999989E-32	0	1	1	111.5	4.3999999999999989E-32	1.8000000000000002E-33	0	1	150	166	1	152	403	1	155	0.93
FAM_00001	CLU_00009	WP_070751393.1	WP_216714254.1	3	PDLC03108	Specificity_I_00057	104.7	5.9999999999999998E-30	0	1	1	104.5	6.8000000000000006E-30	2.6E-31	0	2	148	166	35	181	452	1	156	0.95
FAM_00001	CLU_00009	WP_070751393.1	WP_216714254.1	4	PDLC03123	Specificity_I_00072	92	3.8000000000000001E-26	0	1	1	91.7	4.6000000000000002E-26	6.2000000000000007E-28	0	8	141	166	213	342	401	2	151	0.86
FAM_00001	CLU_00009	WP_070751393.1	WP_216714254.1	5	PDLC03090	Specificity_I_00039	89.8	1.8999999999999999E-25	0.1	1	1	89.5	2.2999999999999999E-25	9.1000000000000001E-27	0.1	4	148	166	237	382	434	2	153	0.94
FAM_00001	CLU_00009	WP_070751393.1	WP_216714254.1	6	PDLC03161	Specificity_I_00110	89.7	1.4999999999999999E-25	0	1	1	89.4	1.8999999999999999E-25	4.5000000000000002E-27	0	8	145	166	212	348	405	2	154	0.89
FAM_00001	CLU_00009	WP_070751393.1	WP_216714254.1	7	PDLC03154	Specificity_I_00103	88.6	5.2999999999999997E-25	0	1	1	87.8	8.6999999999999992E-25	3.2999999999999998E-26	0	3	148	166	196	348	406	1	157	0.87
FAM_00001	CLU_00009	WP_070751393.1	WP_216714254.1	8	PDLC03119	Specificity_I_00068	86.6	1.3E-24	0	1	1	86.4	1.5E-24	5.2999999999999999E-26	0	4	148	166	3	147	393	1	156	0.94
FAM_00001	CLU_00009	WP_070751393.1	WP_216714254.1	9	PDLC03592	Specificity_II_00003	84.6	6.2999999999999998E-24	0.3	1	1	84	9.1999999999999989E-24	1.4999999999999999E-25	0.3	2	154	166	3	157	392	1	161	0.88
FAM_00001	CLU_00009	WP_070751393.1	WP_216714254.1	10	PDLC03162	Specificity_I_00111	83.6	9.9999999999999996E-24	0	1	1	83.4	1.2E-23	4.5000000000000001E-25	0	2	148	166	215	365	431	1	154	0.92
FAM_00001	CLU_00010	WP_001813112.1	WP_001813112.1	1	PDLC03157	Specificity_I_00106	116.7	9.800000000000001E-34	0.1	1	1	116.5	1.1E-33	2.4999999999999998E-35	0.1	5	175	180	2	172	367	4	180	0.91
FAM_00001	CLU_00010	WP_001813112.1	WP_001813112.1	2	PDLC03107	Specificity_I_00056	67.5	9.4000000000000001E-19	0.3	1	1	67.3	1.0999999999999999E-18	4.1999999999999998E-20	0.3	1	175	180	3	182	392	1	178	0.89
FAM_00001	CLU_00010	WP_001813112.1	WP_001813112.1	3	PDLC03151	Specificity_I_00100	65.400000000000006	3.7999999999999998E-18	0.5	1	1	65.2	4.6999999999999996E-18	6.5000000000000003E-20	0.5	6	172	180	15	177	431	2	179	0.89
FAM_00001	CLU_00010	WP_001813112.1	WP_001813112.1	4	PDLC03084	Specificity_I_00033	59	4.4E-16	2.5	1	1	58.7	5.3000000000000003E-16	1.8E-17	2.5	5	176	180	10	182	392	1	178	0.76
FAM_00001	CLU_00010	WP_001813112.1	WP_001813420.1	1	PDLC03107	Specificity_I_00056	138.30000000000001	3.0000000000000002E-40	0	1	1	138.1	3.5000000000000002E-40	1.3E-41	0	1	175	180	3	182	392	1	178	0.98
FAM_00001	CLU_00010	WP_001813112.1	WP_001813420.1	2	PDLC03189	Specificity_I_00138	133.1	1.1E-38	0.1	1	1	132.9	1.2000000000000001E-38	4.5000000000000001E-40	0.1	3	153	180	12	164	459	1	178	0.94
FAM_00001	CLU_00010	WP_001813112.1	WP_001813420.1	3	PDLC03173	Specificity_I_00122	117.5	7.2000000000000002E-34	2.5	1	1	117.3	8.3000000000000005E-34	1.7000000000000001E-35	2.5	5	171	180	277	444	463	1	176	0.95
FAM_00001	CLU_00010	WP_001813112.1	WP_001813420.1	4	PDLC03091	Specificity_I_00040	96.5	1.3000000000000001E-27	0	1	1	96.3	1.6E-27	2.8000000000000002E-29	0	4	153	180	5	161	442	1	163	0.93
FAM_00001	CLU_00010	WP_001813112.1	WP_001813420.1	5	PDLC03066	Specificity_I_00015	75.400000000000006	3.2000000000000002E-21	0.1	1	1	75.2	3.5999999999999999E-21	1.2E-22	0.1	2	169	180	253	416	441	1	175	0.83
FAM_00001	CLU_00010	WP_001813112.1	WP_001813420.1	6	PDLC03135	Specificity_I_00084	72.400000000000006	2.7E-20	0.2	1	1	72.2	3.1999999999999997E-20	1.5999999999999999E-22	0.2	6	153	180	216	363	595	2	172	0.89
FAM_00001	CLU_00010	WP_001813112.1	WP_001813420.1	7	PDLC03087	Specificity_I_00036	60.1	1.5E-16	0.6	1	1	59.9	1.7999999999999999E-16	6.9999999999999997E-18	0.6	3	153	180	17	181	418	2	172	0.87
FAM_00001	CLU_00010	WP_001813112.1	WP_001813420.1	8	PDLC03089	Specificity_I_00038	59.4	2.8999999999999998E-16	0	1	1	59.2	3.4E-16	1.3E-17	0	2	153	180	6	169	446	1	166	0.91
FAM_00001	CLU_00010	WP_001813112.1	WP_001813420.1	9	PDLC03062	Specificity_I_00011	53.5	1.9000000000000001E-14	0.3	1	1	53.2	2.2000000000000001E-14	5.1999999999999997E-16	0.3	3	172	180	17	173	375	1	176	0.89
FAM_00001	CLU_00010	WP_001813112.1	WP_001813420.1	10	PDLC03068	Specificity_I_00017	50.1	2.0000000000000001E-13	0.4	1	1	49.8	2.2999999999999998E-13	9.3000000000000004E-15	0.4	1	153	180	4	166	403	1	166	0.88
FAM_00001	CLU_00010	WP_001813112.1	WP_001825037.1	1	PDLC03157	Specificity_I_00106	117.6	5.1000000000000001E-34	0.1	1	1	117.5	5.7000000000000006E-34	1.3E-35	0.1	5	175	180	2	172	367	4	180	0.91
FAM_00001	CLU_00010	WP_001813112.1	WP_001825037.1	2	PDLC03107	Specificity_I_00056	67.3	1.0999999999999999E-18	0.4	1	1	67.099999999999994	1.3E-18	4.9999999999999999E-20	0.4	1	175	180	3	182	392	1	178	0.89
FAM_00001	CLU_00010	WP_001813112.1	WP_001825037.1	3	PDLC03151	Specificity_I_00100	64.900000000000006	5.3999999999999998E-18	0.5	1	1	64.599999999999994	6.6999999999999998E-18	9.3000000000000006E-20	0.5	6	172	180	15	177	431	2	179	0.89
FAM_00001	CLU_00010	WP_001813112.1	WP_001825037.1	4	PDLC03084	Specificity_I_00033	58.9	4.5999999999999998E-16	2.7	1	1	58.6	5.6000000000000003E-16	2.0000000000000001E-17	2.7	5	176	180	10	182	392	1	178	0.76
FAM_00001	CLU_00010	WP_001813112.1	WP_001826876.1	1	PDLC03157	Specificity_I_00106	116.5	1.1E-33	0.2	1	1	116.3	1.3E-33	2.9000000000000002E-35	0.2	5	175	180	2	172	367	4	180	0.91
FAM_00001	CLU_00010	WP_001813112.1	WP_001826876.1	2	PDLC03107	Specificity_I_00056	67.3	1.0999999999999999E-18	0.5	1	1	67.099999999999994	1.3E-18	4.9999999999999999E-20	0.5	1	175	180	3	182	392	1	178	0.89
FAM_00001	CLU_00010	WP_001813112.1	WP_001826876.1	3	PDLC03151	Specificity_I_00100	65.099999999999994	4.7999999999999999E-18	0.6	1	1	64.8	5.9000000000000002E-18	8.2000000000000002E-20	0.6	6	172	180	15	177	431	2	179	0.89
FAM_00001	CLU_00010	WP_001813112.1	WP_001826876.1	4	PDLC03084	Specificity_I_00033	59	4.2999999999999999E-16	3	1	1	58.8	5.1E-16	1.8E-17	3	5	176	180	10	182	392	1	178	0.76
FAM_00001	CLU_00010	WP_001813112.1	WP_007285099.1	1	PDLC03107	Specificity_I_00056	138.9	1.8999999999999999E-40	0	1	1	138.69999999999999	2.2000000000000001E-40	8.4000000000000003E-42	0	1	175	180	3	182	392	1	178	0.98
FAM_00001	CLU_00010	WP_001813112.1	WP_007285099.1	2	PDLC03189	Specificity_I_00138	133	1.2000000000000001E-38	0.1	1	1	132.9	1.3000000000000001E-38	4.7999999999999998E-40	0.1	3	153	180	12	164	459	1	178	0.94
FAM_00001	CLU_00010	WP_001813112.1	WP_007285099.1	3	PDLC03173	Specificity_I_00122	118	5.1000000000000001E-34	2.8	1	1	117.8	5.8000000000000004E-34	1.2000000000000001E-35	2.8	5	171	180	277	444	463	1	176	0.95
FAM_00001	CLU_00010	WP_001813112.1	WP_007285099.1	4	PDLC03091	Specificity_I_00040	94.9	4.0000000000000002E-27	0	1	1	94.7	4.5999999999999999E-27	8.5000000000000001E-29	0	4	153	180	5	161	442	1	163	0.93
FAM_00001	CLU_00010	WP_001813112.1	WP_007285099.1	5	PDLC03066	Specificity_I_00015	73.3	1.3E-20	0.1	1	1	73.2	1.5000000000000001E-20	4.9000000000000007E-22	0.1	2	169	180	253	416	441	1	175	0.83
FAM_00001	CLU_00010	WP_001813112.1	WP_007285099.1	6	PDLC03135	Specificity_I_00084	73.2	1.5999999999999999E-20	0.3	1	1	72.900000000000006	1.8999999999999999E-20	9.9E-23	0.3	6	153	180	216	363	595	2	172	0.89
FAM_00001	CLU_00010	WP_001813112.1	WP_007285099.1	7	PDLC03087	Specificity_I_00036	61.3	6.6E-17	0.9	1	1	61.1	7.7999999999999998E-17	2.9999999999999998E-18	0.9	3	153	180	17	181	418	2	172	0.88
FAM_00001	CLU_00010	WP_001813112.1	WP_007285099.1	8	PDLC03089	Specificity_I_00038	60.9	9.8000000000000002E-17	0.1	1	1	60.7	1.2E-16	4.6000000000000002E-18	0.1	2	153	180	6	169	446	1	166	0.92
FAM_00001	CLU_00010	WP_001813112.1	WP_007285099.1	9	PDLC03062	Specificity_I_00011	54.4	9.7000000000000006E-15	0.4	1	1	54.1	1.1E-14	2.7E-16	0.4	3	172	180	17	173	375	1	176	0.89
FAM_00001	CLU_00010	WP_001813112.1	WP_007285099.1	10	PDLC03068	Specificity_I_00017	51.1	9.5999999999999995E-14	0.6	1	1	50.9	1.1E-13	4.4999999999999998E-15	0.6	1	153	180	4	166	403	1	166	0.88
FAM_00001	CLU_00010	WP_001813112.1	WP_050201405.1	1	PDLC03157	Specificity_I_00106	117.8	4.5000000000000004E-34	0.1	1	1	117.7	4.8999999999999996E-34	1.2000000000000001E-35	0.1	5	175	180	2	172	367	4	180	0.91
FAM_00001	CLU_00010	WP_001813112.1	WP_050201405.1	2	PDLC03107	Specificity_I_00056	66.2	2.3999999999999999E-18	0.4	1	1	65.900000000000006	2.8000000000000001E-18	1.0999999999999999E-19	0.4	1	175	180	3	182	392	1	178	0.89
FAM_00001	CLU_00010	WP_001813112.1	WP_050201405.1	3	PDLC03151	Specificity_I_00100	64	1.0000000000000001E-17	0.5	1	1	63.8	1.1999999999999999E-17	1.7000000000000001E-19	0.5	6	172	180	15	177	431	2	179	0.88
FAM_00001	CLU_00010	WP_001813112.1	WP_050201405.1	4	PDLC03084	Specificity_I_00033	58.7	5.1999999999999997E-16	2.9	1	1	58.5	6.2999999999999998E-16	2.2E-17	2.9	5	176	180	10	182	392	1	178	0.75
FAM_00001	CLU_00010	WP_001813112.1	WP_054381439.1	1	PDLC03157	Specificity_I_00106	113	1.2999999999999999E-32	0.2	1	1	112.8	1.5E-32	3.4000000000000001E-34	0.2	5	175	180	2	172	367	4	180	0.91
FAM_00001	CLU_00010	WP_001813112.1	WP_054381439.1	2	PDLC03107	Specificity_I_00056	64.7	6.9000000000000003E-18	0.6	1	1	64.5	8.0000000000000006E-18	3.0999999999999999E-19	0.6	1	175	180	3	182	392	1	178	0.88
FAM_00001	CLU_00010	WP_001813112.1	WP_054381439.1	3	PDLC03151	Specificity_I_00100	61.6	5.5E-17	0.6	1	1	61.3	6.7000000000000004E-17	9.4000000000000001E-19	0.6	6	172	180	15	177	431	2	179	0.89
FAM_00001	CLU_00010	WP_001813112.1	WP_054381439.1	4	PDLC03084	Specificity_I_00033	59.4	3.2999999999999999E-16	3.8	1	1	59.2	3.8999999999999998E-16	1.3999999999999999E-17	3.8	4	176	180	9	182	392	1	178	0.81
FAM_00001	CLU_00010	WP_001813112.1	WP_080673535.1	1	PDLC03107	Specificity_I_00056	139.9	9.9000000000000002E-41	0.1	1	1	139.69999999999999	1.1E-40	4.4000000000000001E-42	0.1	1	174	179	3	182	392	1	177	0.95
FAM_00001	CLU_00010	WP_001813112.1	WP_080673535.1	2	PDLC03189	Specificity_I_00138	130.4	7.1999999999999991E-38	0.2	1	1	130.30000000000001	7.8999999999999998E-38	2.8999999999999999E-39	0.2	3	151	179	12	163	459	1	177	0.92
FAM_00001	CLU_00010	WP_001813112.1	WP_080673535.1	3	PDLC03173	Specificity_I_00122	96.7	1.4E-27	1.1000000000000001	1	1	96.4	1.7999999999999999E-27	3.7999999999999998E-29	1.1000000000000001	8	165	179	280	442	463	2	174	0.88
FAM_00001	CLU_00010	WP_001813112.1	WP_080673535.1	4	PDLC03087	Specificity_I_00036	89.4	2.0000000000000001E-25	1.5	1	1	89.1	2.4000000000000001E-25	9.4000000000000006E-27	1.5	3	168	179	17	197	418	2	173	0.91
FAM_00001	CLU_00010	WP_001813112.1	WP_080673535.1	5	PDLC03068	Specificity_I_00017	68.400000000000006	5.4999999999999996E-19	1.1000000000000001	1	1	68	7.0999999999999998E-19	2.8000000000000003E-20	1.1000000000000001	1	154	179	4	168	403	1	168	0.85
FAM_00001	CLU_00010	WP_001813112.1	WP_080673535.1	6	PDLC03089	Specificity_I_00038	64.099999999999994	1.1E-17	0.3	1	1	63.8	1.3E-17	5.2999999999999997E-19	0.3	2	155	179	6	172	446	1	166	0.87
FAM_00001	CLU_00010	WP_001813112.1	WP_080673535.1	7	PDLC03178	Specificity_I_00127	63.6	1.8E-17	0.6	1	1	63.3	2.2E-17	8.7999999999999994E-19	0.6	3	166	179	221	399	411	2	171	0.67
FAM_00001	CLU_00010	WP_001813112.1	WP_080673535.1	8	PDLC03063	Specificity_I_00012	61.9	4.9999999999999999E-17	0.1	1	1	61.6	6.0000000000000001E-17	9.0000000000000003E-19	0.1	3	170	179	176	342	369	1	175	0.75
FAM_00001	CLU_00010	WP_001813112.1	WP_080673535.1	9	PDLC03084	Specificity_I_00033	61.7	6.4999999999999996E-17	1.4	1	1	61.5	7.3000000000000003E-17	2.6E-18	1.4	3	175	179	5	182	392	1	177	0.84
FAM_00001	CLU_00010	WP_001813112.1	WP_080673535.1	10	PDLC03078	Specificity_I_00027	60.8	1.2999999999999999E-16	1	1	1	60.5	1.7E-16	6.3000000000000004E-18	1	4	166	179	231	407	419	2	172	0.89
FAM_00001	CLU_00011	WP_012802730.1	WP_012802730.1	1	PDLC03087	Specificity_I_00036	145.1	2.3E-42	0	1	1	145	2.5E-42	1.0000000000000001E-43	0	4	181	182	223	399	418	1	182	0.97
FAM_00001	CLU_00011	WP_012802730.1	WP_012802730.1	2	PDLC03178	Specificity_I_00127	104.5	7.1000000000000006E-30	0	1	1	104.2	8.4000000000000007E-30	3.4000000000000001E-31	0	3	181	182	18	187	411	2	182	0.98
FAM_00001	CLU_00011	WP_012802730.1	WP_012802730.1	3	PDLC03124	Specificity_I_00073	77.5	1.5E-21	0	1	1	77.3	1.7E-21	6.5E-23	0	3	181	182	17	199	413	1	182	0.82
FAM_00001	CLU_00011	WP_012802730.1	WP_012802730.1	4	PDLC03146	Specificity_I_00095	72.2	3.7000000000000001E-20	0	1	1	72	4.5000000000000001E-20	1.4E-21	0	5	181	182	24	193	420	2	182	0.83
FAM_00001	CLU_00011	WP_012802730.1	WP_012802730.1	5	PDLC03165	Specificity_I_00114	67.3	1.4999999999999999E-18	0	1	1	67.099999999999994	1.6E-18	6.2E-20	0	4	181	182	20	199	411	1	182	0.88
FAM_00001	CLU_00011	WP_012802730.1	WP_012802730.1	6	PDLC03078	Specificity_I_00027	66.400000000000006	2.8000000000000001E-18	0	1	1	66.099999999999994	3.3000000000000002E-18	1.2000000000000001E-19	0	4	181	182	17	198	419	1	182	0.86
FAM_00001	CLU_00011	WP_012802730.1	WP_012802730.1	7	PDLC03129	Specificity_I_00078	57.1	1.2E-15	0	1	1	56.8	1.4000000000000001E-15	3.8000000000000001E-17	0	1	178	182	1	174	431	1	181	0.87
FAM_00001	CLU_00011	WP_012802730.1	WP_021113846.1	1	PDLC03087	Specificity_I_00036	180.9	3.2000000000000001E-53	0.4	1	1	180.8	3.4999999999999999E-53	1.4000000000000001E-54	0.4	2	180	183	232	411	418	1	183	0.98
FAM_00001	CLU_00011	WP_012802730.1	WP_021113846.1	2	PDLC03178	Specificity_I_00127	146.4	1.3E-42	0.1	1	1	146.19999999999999	1.5000000000000001E-42	5.9999999999999995E-44	0.1	3	180	183	29	199	411	1	182	0.97
FAM_00001	CLU_00011	WP_012802730.1	WP_021113846.1	3	PDLC03146	Specificity_I_00095	113.3	1.2999999999999999E-32	0.1	1	1	113	1.6000000000000001E-32	4.9999999999999994E-34	0.1	9	181	183	41	206	420	2	182	0.85
FAM_00001	CLU_00011	WP_012802730.1	WP_021113846.1	4	PDLC03124	Specificity_I_00073	80.599999999999994	1.6999999999999999E-22	0.1	1	1	80.400000000000006	2.1000000000000001E-22	7.8E-24	0.1	12	180	183	43	211	413	2	182	0.87
FAM_00001	CLU_00011	WP_012802730.1	WP_021113846.1	5	PDLC03165	Specificity_I_00114	78.599999999999994	5.2E-22	0.2	1	1	78.2	7.0000000000000001E-22	2.6999999999999998E-23	0.2	9	180	183	44	211	411	3	181	0.9
FAM_00001	CLU_00011	WP_012802730.1	WP_021113846.1	6	PDLC03190	Specificity_I_00139	76	2.6000000000000002E-21	0	1	1	75.8	2.9E-21	2.9000000000000002E-23	0	4	179	183	204	381	389	1	182	0.89
FAM_00001	CLU_00011	WP_012802730.1	WP_021113846.1	7	PDLC03101	Specificity_I_00050	60	2.5999999999999998E-16	0	1	1	59.7	3.1000000000000001E-16	1.1999999999999999E-17	0	40	179	183	266	400	411	3	180	0.77
FAM_00001	CLU_00011	WP_012802730.1	WP_021113846.1	8	PDLC03078	Specificity_I_00027	56.6	2.6E-15	0.1	1	1	56.4	2.9999999999999998E-15	1.1E-16	0.1	13	180	183	48	210	419	3	182	0.87
FAM_00001	CLU_00011	WP_012802730.1	WP_021113846.1	9	PDLC03129	Specificity_I_00078	56.4	1.9000000000000001E-15	0.2	1	1	56.1	2.2999999999999999E-15	6.4999999999999996E-17	0.2	7	179	183	18	188	431	2	181	0.81
FAM_00001	CLU_00011	WP_012802730.1	WP_021113846.1	10	PDLC03185	Specificity_I_00134	53.2	2.5000000000000001E-14	0.1	1	1	53	2.8000000000000001E-14	1.0000000000000001E-15	0.1	62	181	183	88	203	408	9	182	0.83
FAM_00001	CLU_00011	WP_012802730.1	WP_052826762.1	1	PDLC03087	Specificity_I_00036	129.5	1.2999999999999999E-37	0	1	1	129.4	1.4000000000000001E-37	5.5000000000000002E-39	0	2	166	166	230	394	418	1	166	0.97
FAM_00001	CLU_00011	WP_012802730.1	WP_052826762.1	2	PDLC03178	Specificity_I_00127	92.2	3.8000000000000001E-26	0	1	1	92	4.2000000000000002E-26	1.6999999999999999E-27	0	2	166	166	26	182	411	1	166	0.97
FAM_00001	CLU_00011	WP_012802730.1	WP_052826762.1	3	PDLC03124	Specificity_I_00073	74.8	9.9999999999999995E-21	0	1	1	74.7	1.1E-20	4.0999999999999999E-22	0	15	166	166	47	194	413	1	166	0.82
FAM_00001	CLU_00011	WP_012802730.1	WP_052826762.1	4	PDLC03185	Specificity_I_00134	60.3	1.7E-16	0	1	1	60.1	1.9000000000000001E-16	6.9999999999999997E-18	0	34	166	166	63	185	408	2	166	0.82
FAM_00001	CLU_00011	WP_012802730.1	WP_052826762.1	5	PDLC03165	Specificity_I_00114	58.6	6.2999999999999998E-16	0	1	1	58.5	6.8000000000000001E-16	2.6E-17	0	9	166	166	43	194	411	1	166	0.85
FAM_00001	CLU_00011	WP_012802730.1	WP_052826762.1	6	PDLC03078	Specificity_I_00027	56.3	3.0999999999999999E-15	0	1	1	56.2	3.4E-15	1.2999999999999999E-16	0	10	166	166	43	193	419	1	166	0.86
FAM_00001	CLU_00011	WP_012802730.1	WP_052826762.1	7	PDLC03146	Specificity_I_00095	50.6	1.4000000000000001E-13	0	1	1	50.5	1.4999999999999999E-13	4.7999999999999999E-15	0	26	166	166	56	188	420	1	166	0.78
FAM_00001	CLU_00011	WP_012802730.1	WP_080651479.1	1	PDLC03087	Specificity_I_00036	192.6	8.9999999999999983E-57	0.9	1	1	192.4	9.9999999999999993E-57	4.1000000000000003E-58	0.9	20	219	222	208	411	418	4	222	0.93
FAM_00001	CLU_00011	WP_012802730.1	WP_080651479.1	2	PDLC03178	Specificity_I_00127	176.1	1.3E-51	0.3	1	1	175.7	1.6E-51	6.4999999999999997E-53	0.3	12	219	222	3	199	411	5	221	0.96
FAM_00001	CLU_00011	WP_012802730.1	WP_080651479.1	3	PDLC03146	Specificity_I_00095	135.69999999999999	1.9999999999999999E-39	0.2	1	1	135.4	2.4999999999999999E-39	8E-41	0.2	11	220	222	3	206	420	9	221	0.85
FAM_00001	CLU_00011	WP_012802730.1	WP_080651479.1	4	PDLC03124	Specificity_I_00073	95.4	5.8000000000000001E-27	0.1	1	1	95.1	7.0000000000000003E-27	2.6E-28	0.1	18	219	222	6	211	413	13	221	0.89
FAM_00001	CLU_00011	WP_012802730.1	WP_080651479.1	5	PDLC03165	Specificity_I_00114	91.4	6.8000000000000003E-26	0.3	1	1	91	8.9999999999999998E-26	3.5000000000000001E-27	0.3	19	219	222	9	211	411	12	220	0.88
FAM_00001	CLU_00011	WP_012802730.1	WP_080651479.1	6	PDLC03190	Specificity_I_00139	77.400000000000006	9.2999999999999999E-22	0	1	1	77.099999999999994	1.2E-21	1.2E-23	0	33	218	222	194	381	389	25	221	0.89
FAM_00001	CLU_00011	WP_012802730.1	WP_080651479.1	7	PDLC03101	Specificity_I_00050	63.7	2.0000000000000001E-17	0	1	1	63.3	2.4999999999999999E-17	9.7999999999999999E-19	0	28	218	222	208	400	411	4	219	0.81
FAM_00001	CLU_00011	WP_012802730.1	WP_080651479.1	8	PDLC03185	Specificity_I_00134	63.1	2.3999999999999999E-17	0.1	1	1	62.7	3.0999999999999998E-17	1.2E-18	0.1	18	220	222	5	203	408	14	221	0.79
FAM_00001	CLU_00011	WP_012802730.1	WP_080651479.1	9	PDLC03129	Specificity_I_00078	62.3	2.9000000000000003E-17	0.1	1	1	62	3.5999999999999999E-17	1.0000000000000001E-18	0.1	32	218	222	4	188	431	29	220	0.84
FAM_00001	CLU_00011	WP_012802730.1	WP_080651479.1	10	PDLC03078	Specificity_I_00027	60.7	1.5E-16	0.1	1	1	60.3	1.9000000000000001E-16	6.9999999999999997E-18	0.1	19	219	222	6	210	419	14	221	0.86
FAM_00001	CLU_00011	WP_012802730.1	WP_101142875.1	1	PDLC03087	Specificity_I_00036	206.9	4.1E-61	7.6	1	1	206.7	4.6999999999999997E-61	1.9E-62	7.6	2	197	200	218	411	418	1	199	0.99
FAM_00001	CLU_00011	WP_012802730.1	WP_101142875.1	2	PDLC03190	Specificity_I_00139	137.1	7.0000000000000003E-40	0.2	1	1	136.69999999999999	9.3999999999999998E-40	9.2999999999999995E-42	0.2	9	196	200	195	381	389	5	199	0.91
FAM_00001	CLU_00011	WP_012802730.1	WP_101142875.1	3	PDLC03124	Specificity_I_00073	133	2.1000000000000001E-38	6.1	1	1	132.9	2.4000000000000002E-38	8.8000000000000004E-40	6.1	3	198	200	14	212	413	1	200	0.94
FAM_00001	CLU_00011	WP_012802730.1	WP_101142875.1	4	PDLC03178	Specificity_I_00127	111.4	5.4999999999999991E-32	5.5	1	1	111.1	6.6999999999999989E-32	2.7000000000000001E-33	5.5	3	198	200	15	200	411	2	200	0.96
FAM_00001	CLU_00011	WP_012802730.1	WP_101142875.1	5	PDLC03165	Specificity_I_00114	106.7	1.6000000000000001E-30	9.8000000000000007	1	1	106.5	1.8000000000000002E-30	6.8999999999999991E-32	9.8000000000000007	3	198	200	16	212	411	1	199	0.88
FAM_00001	CLU_00011	WP_012802730.1	WP_101142875.1	6	PDLC03078	Specificity_I_00027	97.7	8.7000000000000008E-28	5.6	1	1	97.5	9.6000000000000008E-28	3.5999999999999997E-29	5.6	4	198	200	14	211	419	1	200	0.91
FAM_00001	CLU_00011	WP_012802730.1	WP_101142875.1	7	PDLC03146	Specificity_I_00095	75.400000000000006	4.0999999999999999E-21	3.7	1	1	75.2	4.7999999999999999E-21	1.5E-22	3.7	8	198	200	24	206	420	3	200	0.86
FAM_00001	CLU_00011	WP_012802730.1	WP_101142875.1	8	PDLC03185	Specificity_I_00134	65.599999999999994	4.2E-18	5.6	1	1	65.3	5.0000000000000004E-18	1.8000000000000001E-19	5.6	4	196	200	216	407	408	1	199	0.6
FAM_00001	CLU_00011	WP_012802730.1	WP_101142875.1	9	PDLC03064	Specificity_I_00013	63.4	1.9000000000000001E-17	3.8	1	1	63.1	2.3999999999999999E-17	8.7999999999999994E-19	3.8	3	198	200	14	208	409	1	200	0.77
FAM_00001	CLU_00011	WP_012802730.1	WP_101142875.1	10	PDLC03101	Specificity_I_00050	54	1.7999999999999999E-14	2.2000000000000002	1	1	53.7	2.0999999999999999E-14	8.1000000000000005E-16	2.2000000000000002	3	196	200	208	400	411	1	198	0.77
FAM_00001	CLU_00011	WP_012802730.1	WP_196488414.1	1	PDLC03087	Specificity_I_00036	203.6	4.1999999999999998E-60	0	1	1	203.5	4.6000000000000003E-60	1.8000000000000001E-61	0	3	192	192	223	411	418	1	192	0.99
FAM_00001	CLU_00011	WP_012802730.1	WP_196488414.1	2	PDLC03124	Specificity_I_00073	161.6	4.7000000000000002E-47	0	1	1	161.30000000000001	5.5999999999999999E-47	2.0999999999999999E-48	0	1	191	192	16	210	413	1	191	0.98
FAM_00001	CLU_00011	WP_012802730.1	WP_196488414.1	3	PDLC03190	Specificity_I_00139	131.4	3.8999999999999999E-38	0	1	1	131.1	4.6E-38	4.5000000000000001E-40	0	8	190	192	198	380	389	5	192	0.92
FAM_00001	CLU_00011	WP_012802730.1	WP_196488414.1	4	PDLC03078	Specificity_I_00027	115.8	2.7000000000000001E-33	0	1	1	115.6	3.1E-33	1.0999999999999999E-34	0	1	191	192	15	209	419	1	192	0.93
FAM_00001	CLU_00011	WP_012802730.1	WP_196488414.1	5	PDLC03165	Specificity_I_00114	108.9	3.2999999999999999E-31	0	1	1	108.8	3.6999999999999998E-31	1.3999999999999999E-32	0	2	191	192	19	210	411	1	192	0.91
FAM_00001	CLU_00011	WP_012802730.1	WP_196488414.1	6	PDLC03178	Specificity_I_00127	104.6	6.6000000000000006E-30	0	1	1	104.3	7.7000000000000006E-30	3.1E-31	0	2	191	192	18	198	411	1	192	0.96
FAM_00001	CLU_00011	WP_012802730.1	WP_196488414.1	7	PDLC03064	Specificity_I_00013	87.9	7.1999999999999998E-25	0	1	1	87.7	7.9999999999999994E-25	2.8999999999999998E-26	0	2	191	192	17	206	409	1	192	0.86
FAM_00001	CLU_00011	WP_012802730.1	WP_196488414.1	8	PDLC03146	Specificity_I_00095	84	9.7999999999999987E-24	0	1	1	83.9	1.1E-23	3.4E-25	0	4	191	192	24	204	420	1	192	0.89
FAM_00001	CLU_00011	WP_012802730.1	WP_196488414.1	9	PDLC03185	Specificity_I_00134	70.599999999999994	1.2000000000000001E-19	0	1	1	70.400000000000006	1.5E-19	5.4000000000000002E-21	0	2	191	192	16	201	408	1	192	0.63
FAM_00001	CLU_00011	WP_012802730.1	WP_196488414.1	10	PDLC03129	Specificity_I_00078	58.7	3.5999999999999998E-16	0	1	1	58.6	3.8999999999999998E-16	1.1E-17	0	4	191	192	5	188	431	1	192	0.88
FAM_00001	CLU_00011	WP_012802730.1	WP_226961045.1	1	PDLC03087	Specificity_I_00036	128.4	2.8000000000000001E-37	0	1	1	128.30000000000001	3.0999999999999999E-37	1.2000000000000001E-38	0	2	166	166	230	394	418	1	166	0.97
FAM_00001	CLU_00011	WP_012802730.1	WP_226961045.1	2	PDLC03178	Specificity_I_00127	91.5	6.2999999999999994E-26	0	1	1	91.3	6.9999999999999997E-26	2.8E-27	0	2	166	166	26	182	411	1	166	0.97
FAM_00001	CLU_00011	WP_012802730.1	WP_226961045.1	3	PDLC03124	Specificity_I_00073	74.099999999999994	1.6999999999999999E-20	0	1	1	74	1.7999999999999999E-20	6.7000000000000009E-22	0	15	166	166	47	194	413	1	166	0.83
FAM_00001	CLU_00011	WP_012802730.1	WP_226961045.1	4	PDLC03185	Specificity_I_00134	59.2	3.7E-16	0	1	1	59	4.1000000000000001E-16	1.5E-17	0	34	166	166	63	185	408	2	166	0.82
FAM_00001	CLU_00011	WP_012802730.1	WP_226961045.1	5	PDLC03165	Specificity_I_00114	58	9.8999999999999992E-16	0	1	1	57.9	1.0999999999999999E-15	4.1000000000000001E-17	0	9	166	166	43	194	411	1	166	0.85
FAM_00001	CLU_00011	WP_012802730.1	WP_226961045.1	6	PDLC03078	Specificity_I_00027	55.6	5.2000000000000001E-15	0	1	1	55.5	5.7000000000000003E-15	2.1000000000000001E-16	0	10	166	166	43	193	419	1	166	0.86
FAM_00001	CLU_00011	WP_012802730.1	WP_226961045.1	7	PDLC03146	Specificity_I_00095	50.1	1.9E-13	0	1	1	50	2.0999999999999999E-13	6.6E-15	0	26	166	166	56	188	420	1	166	0.78
FAM_00001	CLU_00011	WP_012802730.1	WP_231237696.1	1	PDLC03087	Specificity_I_00036	169.3	1.0999999999999999E-49	0.3	1	1	169.1	1.2E-49	4.6999999999999997E-51	0.3	2	194	194	219	411	418	1	194	0.97
FAM_00001	CLU_00011	WP_012802730.1	WP_231237696.1	2	PDLC03178	Specificity_I_00127	112.8	2.2E-32	1	1	1	112.1	3.4999999999999999E-32	1.3999999999999999E-33	1	2	193	194	15	198	411	1	194	0.98
FAM_00001	CLU_00011	WP_012802730.1	WP_231237696.1	3	PDLC03124	Specificity_I_00073	101.2	9.7000000000000002E-29	0.2	1	1	101	1.1E-28	4.2999999999999997E-30	0.2	2	193	194	14	210	413	1	193	0.91
FAM_00001	CLU_00011	WP_012802730.1	WP_231237696.1	4	PDLC03165	Specificity_I_00114	87	1.5E-24	0.2	1	1	86.5	2.2E-24	8.2999999999999995E-26	0.2	1	193	194	15	210	411	1	194	0.83
FAM_00001	CLU_00011	WP_012802730.1	WP_231237696.1	5	PDLC03185	Specificity_I_00134	74.5	8.4999999999999993E-21	0.1	1	1	74.2	9.9999999999999995E-21	3.8000000000000002E-22	0.1	2	193	194	13	201	408	1	194	0.63
FAM_00001	CLU_00011	WP_012802730.1	WP_231237696.1	6	PDLC03146	Specificity_I_00095	70.400000000000006	1.4E-19	0.1	1	1	70.3	1.4E-19	4.4999999999999997E-21	0.1	37	193	194	56	204	420	2	194	0.82
FAM_00001	CLU_00011	WP_012802730.1	WP_231237696.1	7	PDLC03064	Specificity_I_00013	67.599999999999994	9.8999999999999993E-19	0	1	1	67.3	1.3E-18	4.5999999999999998E-20	0	3	194	194	221	409	409	2	194	0.73
FAM_00001	CLU_00011	WP_012802730.1	WP_231237696.1	8	PDLC03078	Specificity_I_00027	63.8	1.6000000000000001E-17	0.1	1	1	63.5	2.0999999999999999E-17	7.9000000000000003E-19	0.1	3	193	194	14	209	419	2	194	0.77
FAM_00001	CLU_00011	WP_012802730.1	WP_231237696.1	9	PDLC03101	Specificity_I_00050	59.7	3.2000000000000002E-16	0	1	1	59.5	3.5999999999999998E-16	1.3999999999999999E-17	0	2	193	194	208	400	411	1	194	0.83
FAM_00001	CLU_00011	WP_012802730.1	WP_231237696.1	10	PDLC03190	Specificity_I_00139	59.1	3.5000000000000002E-16	0	1	1	58.6	4.8000000000000001E-16	4.7999999999999999E-18	0	13	193	194	200	381	389	9	194	0.93
FAM_00001	CLU_00012	WP_170242389.1	WP_061421312.1	1	PDLC03188	Specificity_I_00137	110.5	7.6999999999999997E-32	0	1	1	110.3	9.1999999999999991E-32	1.3E-33	0	13	148	162	264	399	458	2	156	0.91
FAM_00001	CLU_00012	WP_170242389.1	WP_061421312.1	2	PDLC03099	Specificity_I_00048	97.5	7.700000000000001E-28	0	1	1	97.2	9.6000000000000008E-28	3.7999999999999998E-29	0	13	155	162	6	142	405	9	157	0.93
FAM_00001	CLU_00012	WP_170242389.1	WP_061421312.1	3	PDLC03082	Specificity_I_00031	94.4	7.6999999999999997E-27	0	1	1	93.9	1.1E-26	1.5E-28	0	12	137	162	188	317	368	3	155	0.87
FAM_00001	CLU_00012	WP_170242389.1	WP_061421312.1	4	PDLC03144	Specificity_I_00093	87.5	1.1E-24	0	1	1	87.3	1.1999999999999999E-24	4.4000000000000002E-26	0	4	153	162	5	157	388	1	155	0.91
FAM_00001	CLU_00012	WP_170242389.1	WP_061421312.1	5	PDLC03196	Specificity_I_00145	60.8	6.4000000000000005E-17	0	1	1	60.4	8.0000000000000006E-17	2.3000000000000001E-18	0	12	148	162	87	250	792	5	154	0.9
FAM_00001	CLU_00012	WP_170242389.1	WP_061421312.1	6	PDLC03077	Specificity_I_00026	51.8	7.7999999999999996E-14	0	1	1	51.3	1.1E-13	3.9000000000000003E-15	0	12	149	162	217	370	417	3	154	0.86
FAM_00001	CLU_00012	WP_170242389.1	WP_105122947.1	1	PDLC03124	Specificity_I_00073	121.4	7.1000000000000001E-35	0	1	1	121.3	7.7999999999999996E-35	2.9000000000000001E-36	0	1	168	168	24	194	413	1	168	0.98
FAM_00001	CLU_00012	WP_170242389.1	WP_105122947.1	2	PDLC03185	Specificity_I_00134	102.8	2.0999999999999999E-29	0.1	1	1	102.7	2.2999999999999999E-29	8.3000000000000003E-31	0.1	2	168	168	226	391	408	1	168	0.9
FAM_00001	CLU_00012	WP_170242389.1	WP_105122947.1	3	PDLC03165	Specificity_I_00114	96.6	1.7999999999999999E-27	0	1	1	96.5	1.9E-27	7.3999999999999995E-29	0	3	168	168	28	194	411	1	168	0.94
FAM_00001	CLU_00012	WP_170242389.1	WP_105122947.1	4	PDLC03087	Specificity_I_00036	78.3	4.5000000000000008E-22	0	1	1	78.099999999999994	5.2E-22	2.1000000000000001E-23	0	7	166	168	25	188	418	2	168	0.93
FAM_00001	CLU_00012	WP_170242389.1	WP_105122947.1	5	PDLC03038	MTase_I_00021	77.900000000000006	3.3999999999999998E-22	0.1	1	1	77.599999999999994	4.2000000000000002E-22	3.6999999999999998E-24	0.1	9	150	168	718	860	896	3	166	0.87
FAM_00001	CLU_00012	WP_170242389.1	WP_105122947.1	6	PDLC03107	Specificity_I_00056	75.8	2.9E-21	0	1	1	75.599999999999994	3.3000000000000001E-21	1.2E-22	0	4	154	168	203	358	392	1	163	0.86
FAM_00001	CLU_00012	WP_170242389.1	WP_105122947.1	7	PDLC03148	Specificity_I_00097	70.2	1.2000000000000001E-19	0.1	1	1	70	1.4E-19	4.7999999999999999E-21	0.1	7	165	168	270	429	453	2	168	0.88
FAM_00001	CLU_00012	WP_170242389.1	WP_105122947.1	8	PDLC03146	Specificity_I_00095	70.099999999999994	1.7000000000000001E-19	0	1	1	70	1.8000000000000001E-19	5.6000000000000001E-21	0	7	164	168	237	392	420	1	168	0.86
FAM_00001	CLU_00012	WP_170242389.1	WP_105122947.1	9	PDLC03078	Specificity_I_00027	68.599999999999994	5.8E-19	0	1	1	68.5	6.3000000000000002E-19	2.2999999999999999E-20	0	4	168	168	236	402	419	1	168	0.8
FAM_00001	CLU_00012	WP_170242389.1	WP_105122947.1	10	PDLC03098	Specificity_I_00047	62.2	4.9999999999999999E-17	0	1	1	62	5.8000000000000006E-17	2.3000000000000001E-18	0	20	163	168	56	197	443	4	166	0.88
FAM_00001	CLU_00012	WP_170242389.1	WP_117866991.1	1	PDLC03099	Specificity_I_00048	158.69999999999999	2E-46	2.4	1	1	158.6	2.2000000000000001E-46	8.5999999999999988E-48	2.4	3	168	169	4	161	405	1	169	0.95
FAM_00001	CLU_00012	WP_170242389.1	WP_117866991.1	2	PDLC03082	Specificity_I_00031	131.19999999999999	4.8999999999999993E-38	0.7	1	2	116.7	1.3E-33	1.8000000000000001E-35	0.2	8	130	169	194	316	368	2	132	0.96
FAM_00001	CLU_00012	WP_170242389.1	WP_117866991.1	3	PDLC03082	Specificity_I_00031	131.19999999999999	4.8999999999999993E-38	0.7	2	2	15.8	5.7999999999999996E-3	7.8999999999999996E-5	0	127	168	169	71	112	368	126	169	0.91
FAM_00001	CLU_00012	WP_170242389.1	WP_117866991.1	4	PDLC03188	Specificity_I_00137	124.9	3.2999999999999999E-36	0.2	1	1	124.7	3.7E-36	5.1999999999999992E-38	0.2	2	152	169	261	409	458	1	167	0.89
FAM_00001	CLU_00012	WP_170242389.1	WP_117866991.1	5	PDLC03073	Specificity_I_00022	83.3	1.5999999999999999E-23	1.2	1	1	83.1	1.9000000000000001E-23	7.3000000000000005E-25	1.2	10	154	169	256	398	437	3	167	0.91
FAM_00001	CLU_00012	WP_170242389.1	WP_117866991.1	6	PDLC03154	Specificity_I_00103	78.099999999999994	8.2000000000000008E-22	0.5	1	1	77.900000000000006	8.9999999999999997E-22	3.4000000000000001E-23	0.5	1	168	169	1	181	406	1	169	0.94
FAM_00001	CLU_00012	WP_170242389.1	WP_117866991.1	7	PDLC03144	Specificity_I_00093	71.900000000000006	6.2E-20	0	1	1	71.599999999999994	7.3000000000000004E-20	2.6000000000000002E-21	0	7	152	169	199	353	388	1	155	0.92
FAM_00001	CLU_00012	WP_170242389.1	WP_117866991.1	8	PDLC03164	Specificity_I_00113	65.400000000000006	5.0999999999999998E-18	1.7	1	2	48.4	7.5000000000000004E-13	2.6E-14	0.2	7	132	169	227	345	409	2	132	0.83
FAM_00001	CLU_00012	WP_170242389.1	WP_117866991.1	9	PDLC03164	Specificity_I_00113	65.400000000000006	5.0999999999999998E-18	1.7	2	2	20.100000000000001	2.9E-4	1.0000000000000001E-5	0.2	126	165	169	142	181	409	123	168	0.91
FAM_00001	CLU_00012	WP_170242389.1	WP_117866991.1	10	PDLC03068	Specificity_I_00017	62.7	3.0000000000000001E-17	1	1	1	61.8	5.4000000000000002E-17	2.1999999999999998E-18	1	1	168	169	1	183	403	1	169	0.84
FAM_00001	CLU_00012	WP_170242389.1	WP_128520214.1	1	PDLC03188	Specificity_I_00137	90.7	8.1999999999999997E-26	0	1	1	90.4	9.4999999999999995E-26	1.3000000000000001E-27	0	6	143	175	262	400	458	3	164	0.93
FAM_00001	CLU_00012	WP_170242389.1	WP_128520214.1	2	PDLC03099	Specificity_I_00048	83.8	1.1E-23	0	1	1	83.5	1.3999999999999999E-23	5.5E-25	0	5	159	175	3	152	405	4	167	0.9
FAM_00001	CLU_00012	WP_170242389.1	WP_128520214.1	3	PDLC03064	Specificity_I_00013	73.400000000000006	1.7999999999999999E-20	0	1	1	72.400000000000006	3.3999999999999997E-20	1.3000000000000001E-21	0	13	160	175	231	392	409	5	164	0.84
FAM_00001	CLU_00012	WP_170242389.1	WP_128520214.1	4	PDLC03082	Specificity_I_00031	60.9	1.2E-16	0	1	1	60.6	1.5E-16	2.0000000000000001E-18	0	6	133	175	189	319	368	4	161	0.88
FAM_00001	CLU_00012	WP_170242389.1	WP_128520214.1	5	PDLC03178	Specificity_I_00127	51.6	7.7999999999999996E-14	0	1	1	51.3	1E-13	4.0000000000000003E-15	0	7	161	175	20	183	411	5	166	0.72
FAM_00001	CLU_00012	WP_170242389.1	WP_128520214.1	6	PDLC03124	Specificity_I_00073	50.5	2.3999999999999999E-13	0	1	1	46.2	4.8999999999999997E-12	1.7999999999999999E-13	0	7	160	175	229	396	413	5	167	0.56000000000000005
FAM_00001	CLU_00012	WP_170242389.1	WP_170242389.1	1	PDLC03188	Specificity_I_00137	91	6.5999999999999997E-26	0	1	1	90.8	7.3999999999999997E-26	1E-27	0	3	132	149	270	400	458	1	145	0.9
FAM_00001	CLU_00012	WP_170242389.1	WP_170242389.1	2	PDLC03099	Specificity_I_00048	84.1	9.0999999999999985E-24	0	1	1	84	9.8999999999999992E-24	3.9E-25	0	2	147	149	11	151	405	1	149	0.92
FAM_00001	CLU_00012	WP_170242389.1	WP_170242389.1	3	PDLC03082	Specificity_I_00031	79.099999999999994	3.3000000000000001E-22	0	1	1	79	3.7E-22	4.9999999999999998E-24	0	1	121	149	195	318	368	1	142	0.91
FAM_00001	CLU_00012	WP_170242389.1	WP_170242389.1	4	PDLC03064	Specificity_I_00013	74.8	6.8E-21	0	1	1	74.5	7.9000000000000005E-21	2.9000000000000002E-22	0	20	149	149	249	392	409	1	149	0.86
FAM_00001	CLU_00012	WP_170242389.1	WP_170242389.1	5	PDLC03178	Specificity_I_00127	55.3	6.0999999999999997E-15	0	1	1	55.3	6.1999999999999998E-15	2.5000000000000002E-16	0	42	149	149	285	394	411	6	149	0.65
FAM_00001	CLU_00012	WP_170242389.1	WP_170242389.1	6	PDLC03124	Specificity_I_00073	54.8	1.1999999999999999E-14	0	1	1	54.7	1.3E-14	4.8000000000000001E-16	0	71	149	149	113	194	413	25	149	0.57999999999999996
FAM_00001	CLU_00012	WP_170242389.1	WP_170242389.1	7	PDLC03078	Specificity_I_00027	53.8	1.9000000000000001E-14	0	1	1	53.4	2.3999999999999999E-14	9.0000000000000003E-16	0	67	149	149	107	193	419	62	149	0.91
FAM_00001	CLU_00012	WP_170242389.1	WP_170242389.1	8	PDLC03073	Specificity_I_00022	51.9	5.4999999999999999E-14	0	1	1	51.6	6.7000000000000005E-14	2.6E-15	0	18	138	149	275	393	437	5	146	0.85
FAM_00001	CLU_00012	WP_170242389.1	WP_170242389.1	9	PDLC03185	Specificity_I_00134	50	2.2E-13	0	1	1	49.9	2.2999999999999998E-13	8.5999999999999993E-15	0	69	149	149	96	185	408	30	149	0.62
FAM_00001	CLU_00012	WP_170242389.1	WP_225585640.1	1	PDLC03124	Specificity_I_00073	99.5	3.3000000000000002E-28	0	1	1	99.3	3.5999999999999999E-28	1.4000000000000001E-29	0	26	178	178	44	194	413	2	178	0.86
FAM_00001	CLU_00012	WP_170242389.1	WP_225585640.1	2	PDLC03087	Specificity_I_00036	97	9.9000000000000014E-28	0	1	1	96.8	1.0999999999999999E-27	4.1999999999999998E-29	0	2	176	178	21	188	418	1	178	0.89
FAM_00001	CLU_00012	WP_170242389.1	WP_225585640.1	3	PDLC03064	Specificity_I_00013	96.4	1.7999999999999999E-27	0	1	1	95.8	2.9E-27	1.1E-28	0	62	178	178	75	190	409	16	178	0.95
FAM_00001	CLU_00012	WP_170242389.1	WP_225585640.1	4	PDLC03185	Specificity_I_00134	90.1	1.4999999999999999E-25	0.1	1	1	90	1.6000000000000001E-25	6.0000000000000002E-27	0.1	9	178	178	232	391	408	1	178	0.83
FAM_00001	CLU_00012	WP_170242389.1	WP_225585640.1	5	PDLC03178	Specificity_I_00127	64.599999999999994	8.9000000000000004E-18	0	1	1	64.5	9.3999999999999993E-18	3.7000000000000001E-19	0	63	178	178	282	394	411	2	178	0.67
FAM_00001	CLU_00012	WP_170242389.1	WP_225585640.1	6	PDLC03078	Specificity_I_00027	64.3	1.1999999999999999E-17	0	1	1	64.3	1.1999999999999999E-17	4.3000000000000002E-19	0	56	178	178	282	402	419	1	178	0.63
FAM_00001	CLU_00012	WP_170242389.1	WP_225585640.1	7	PDLC03165	Specificity_I_00114	58.1	8.9000000000000007E-16	0	1	1	58	9.5000000000000005E-16	3.5999999999999999E-17	0	60	178	178	78	194	411	2	178	0.72
FAM_00001	CLU_00012	WP_170242389.1	WP_225585640.1	8	PDLC03089	Specificity_I_00038	54.6	8.0999999999999999E-15	0	1	1	54.5	8.5000000000000001E-15	3.4E-16	0	48	177	178	51	177	446	4	178	0.86
FAM_00001	CLU_00012	WP_170242389.1	WP_225585640.1	9	PDLC03057	Specificity_I_00006	52.9	2.0999999999999999E-14	0.1	1	1	52.8	2.3999999999999999E-14	7.7999999999999995E-16	0.1	2	162	178	22	173	407	1	175	0.84
FAM_00001	CLU_00012	WP_170242389.1	WP_225585640.1	10	PDLC03098	Specificity_I_00047	51.4	8.9999999999999995E-14	0	1	1	51.4	9.4000000000000003E-14	3.7000000000000002E-15	0	20	177	178	273	415	443	1	178	0.72
FAM_00001	CLU_00012	WP_170242389.1	WP_228380452.1	1	PDLC03124	Specificity_I_00073	98.8	5.3000000000000008E-28	0	1	1	98.7	5.5000000000000006E-28	2.0999999999999999E-29	0	24	178	178	42	194	413	1	178	0.86
FAM_00001	CLU_00012	WP_170242389.1	WP_228380452.1	2	PDLC03087	Specificity_I_00036	96.3	1.6E-27	0	1	1	96.2	1.6999999999999999E-27	6.7999999999999994E-29	0	2	176	178	21	188	418	1	178	0.91
FAM_00001	CLU_00012	WP_170242389.1	WP_228380452.1	3	PDLC03064	Specificity_I_00013	96.3	2.0000000000000001E-27	0	1	1	95.2	4.0999999999999999E-27	1.5E-28	0	63	178	178	76	190	409	53	178	0.97
FAM_00001	CLU_00012	WP_170242389.1	WP_228380452.1	4	PDLC03185	Specificity_I_00134	89.2	2.9000000000000001E-25	0.1	1	1	89.1	3.0999999999999999E-25	1.2E-26	0.1	9	178	178	232	391	408	1	178	0.82
FAM_00001	CLU_00012	WP_170242389.1	WP_228380452.1	5	PDLC03078	Specificity_I_00027	62.1	5.5E-17	0	1	1	62.1	5.5E-17	2.1E-18	0	58	178	178	284	402	419	1	178	0.59
FAM_00001	CLU_00012	WP_170242389.1	WP_228380452.1	6	PDLC03178	Specificity_I_00127	62.1	5.2000000000000001E-17	0	1	1	62	5.5E-17	2.1999999999999998E-18	0	63	178	178	282	394	411	2	178	0.66
FAM_00001	CLU_00012	WP_170242389.1	WP_228380452.1	7	PDLC03165	Specificity_I_00114	56.7	2.3999999999999999E-15	0	1	1	56.6	2.6E-15	9.8999999999999994E-17	0	64	178	178	82	194	411	2	178	0.72
FAM_00001	CLU_00012	WP_170242389.1	WP_228380452.1	8	PDLC03089	Specificity_I_00038	51.6	6.8000000000000001E-14	0	1	1	51.5	7.1E-14	2.9000000000000002E-15	0	51	177	178	54	177	446	6	178	0.89
FAM_00001	CLU_00012	WP_170242389.1	WP_228380452.1	9	PDLC03057	Specificity_I_00006	50.6	1.1E-13	0.1	1	1	50.4	1.1999999999999999E-13	4.0000000000000003E-15	0.1	2	162	178	22	173	407	1	175	0.83
FAM_00001	CLU_00013	WP_198604992.1	WP_004304857.1	1	PDLC03066	Specificity_I_00015	264	1.8000000000000001E-78	0.1	1	1	263.89999999999998	2E-78	6.6000000000000007E-80	0.1	3	181	182	14	198	441	1	182	0.97
FAM_00001	CLU_00013	WP_198604992.1	WP_004304857.1	2	PDLC03089	Specificity_I_00038	155.6	1.8E-45	0.1	1	1	155.5	2E-45	7.9999999999999998E-47	0.1	2	181	182	3	182	446	1	182	0.94
FAM_00001	CLU_00013	WP_198604992.1	WP_004304857.1	3	PDLC03195	Specificity_I_00144	137.69999999999999	3.9999999999999997E-40	0	1	1	137.5	4.4000000000000002E-40	7.4000000000000004E-42	0	3	164	182	42	204	512	1	180	0.93
FAM_00001	CLU_00013	WP_198604992.1	WP_004304857.1	4	PDLC03168	Specificity_I_00117	114.8	5.7000000000000003E-33	0.1	1	1	114.7	6.1999999999999999E-33	2.5000000000000001E-34	0.1	2	181	182	3	179	459	1	182	0.93
FAM_00001	CLU_00013	WP_198604992.1	WP_004304857.1	5	PDLC03086	Specificity_I_00035	106.6	1.2999999999999999E-30	0	1	1	106.4	1.4999999999999999E-30	5.7999999999999999E-32	0	3	181	182	2	187	458	2	182	0.94
FAM_00001	CLU_00013	WP_198604992.1	WP_004304857.1	6	PDLC03068	Specificity_I_00017	102.5	2.3999999999999999E-29	0.3	1	1	102.4	2.6000000000000002E-29	1.0999999999999999E-30	0.3	1	181	182	1	179	403	1	182	0.89
FAM_00001	CLU_00013	WP_198604992.1	WP_004304857.1	7	PDLC03079	Specificity_I_00028	80.900000000000006	9.2000000000000004E-23	0	1	1	80.8	9.7999999999999996E-23	3.9E-24	0	3	175	182	247	422	470	1	182	0.93
FAM_00001	CLU_00013	WP_198604992.1	WP_004304857.1	8	PDLC03087	Specificity_I_00036	76.3	1.7999999999999999E-21	0.1	1	1	76.2	1.9999999999999998E-21	7.7000000000000007E-23	0.1	2	178	182	13	191	418	1	182	0.87
FAM_00001	CLU_00013	WP_198604992.1	WP_004304857.1	9	PDLC03099	Specificity_I_00048	76.2	2.3E-21	0.9	2	2	39.1	4.3000000000000001E-10	1.6999999999999999E-11	0.6	133	181	182	109	157	405	129	182	0.96
FAM_00001	CLU_00013	WP_198604992.1	WP_004304857.1	10	PDLC03099	Specificity_I_00048	76.2	2.3E-21	0.9	1	2	38.5	6.3E-10	2.5000000000000001E-11	0	2	137	182	199	331	405	2	138	0.92
FAM_00001	CLU_00013	WP_198604992.1	WP_009172622.1	1	PDLC03107	Specificity_I_00056	165.5	1.5999999999999999E-48	0.5	1	1	165.3	1.9E-48	7.3000000000000004E-50	0.5	1	194	201	184	373	392	1	199	0.97
FAM_00001	CLU_00013	WP_198604992.1	WP_009172622.1	2	PDLC03066	Specificity_I_00015	107.3	6.5999999999999998E-31	0	1	1	106.9	8.6E-31	2.7999999999999999E-32	0	9	193	201	12	193	441	4	197	0.91
FAM_00001	CLU_00013	WP_198604992.1	WP_009172622.1	3	PDLC03084	Specificity_I_00033	107	1.1999999999999999E-30	2.1	1	1	106.8	1.2999999999999999E-30	4.499999999999999E-32	2.1	1	194	201	183	371	392	1	201	0.85
FAM_00001	CLU_00013	WP_198604992.1	WP_009172622.1	4	PDLC03072	Specificity_I_00021	94.1	8.0000000000000003E-27	0	1	1	93.9	9.6000000000000001E-27	3.800000000000001E-28	0	9	188	201	234	412	448	7	198	0.91
FAM_00001	CLU_00013	WP_198604992.1	WP_009172622.1	5	PDLC03100	Specificity_I_00049	86.4	2.2E-24	0	1	1	86.2	2.4999999999999999E-24	9.6000000000000004E-26	0	9	194	201	193	373	392	1	199	0.9
FAM_00001	CLU_00013	WP_198604992.1	WP_009172622.1	6	PDLC03089	Specificity_I_00038	85.9	2.6E-24	0.1	1	1	85.6	3.2999999999999998E-24	1.3E-25	0.1	12	185	201	5	170	446	10	193	0.92
FAM_00001	CLU_00013	WP_198604992.1	WP_009172622.1	7	PDLC03069	Specificity_I_00018	85.5	3.2000000000000001E-24	0.1	1	1	85.4	3.5999999999999994E-24	1.3E-25	0.1	1	197	201	182	371	387	1	201	0.94
FAM_00001	CLU_00013	WP_198604992.1	WP_009172622.1	8	PDLC03179	Specificity_I_00128	81.8	4.4999999999999997E-23	0.1	1	1	81.5	5.5000000000000001E-23	2.0999999999999999E-24	0.1	5	192	201	387	567	589	3	199	0.9
FAM_00001	CLU_00013	WP_198604992.1	WP_009172622.1	9	PDLC03169	Specificity_I_00118	79.599999999999994	2.4999999999999998E-22	0.1	1	1	79.400000000000006	3.1000000000000001E-22	1.2E-23	0.1	8	182	201	217	384	461	4	190	0.94
FAM_00001	CLU_00013	WP_198604992.1	WP_009172622.1	10	PDLC03079	Specificity_I_00028	77.2	1.2E-21	0.1	1	1	76.900000000000006	1.5E-21	5.6999999999999999E-23	0.1	6	195	201	242	425	470	3	200	0.89
FAM_00001	CLU_00013	WP_198604992.1	WP_131431655.1	1	PDLC03066	Specificity_I_00015	208.4	1.4000000000000001E-61	0.2	1	1	208.2	1.6000000000000001E-61	5.4000000000000004E-63	0.2	10	189	191	13	193	441	4	191	0.94
FAM_00001	CLU_00013	WP_198604992.1	WP_131431655.1	2	PDLC03195	Specificity_I_00144	134	4.9999999999999998E-39	0	1	1	133.80000000000001	6.1E-39	9.9999999999999993E-41	0	17	173	191	48	201	512	4	187	0.88
FAM_00001	CLU_00013	WP_198604992.1	WP_131431655.1	3	PDLC03084	Specificity_I_00033	126.7	1.2E-36	1.3	1	1	126.6	1.3E-36	4.6E-38	1.3	1	190	191	183	371	392	1	191	0.89
FAM_00001	CLU_00013	WP_198604992.1	WP_131431655.1	4	PDLC03089	Specificity_I_00038	121.3	4.8000000000000003E-35	0.2	1	1	121	5.8999999999999996E-35	2.4E-36	0.2	12	174	191	5	163	446	9	190	0.93
FAM_00001	CLU_00013	WP_198604992.1	WP_131431655.1	5	PDLC03107	Specificity_I_00056	100.6	8.5999999999999996E-29	0.4	1	1	100.4	9.5000000000000002E-29	3.6000000000000003E-30	0.4	1	190	191	184	373	392	1	191	0.95
FAM_00001	CLU_00013	WP_198604992.1	WP_131431655.1	6	PDLC03086	Specificity_I_00035	92.9	1.8000000000000001E-26	0.3	1	1	92.7	2.1000000000000001E-26	8.500000000000001E-28	0.3	20	181	191	11	176	458	10	190	0.88
FAM_00001	CLU_00013	WP_198604992.1	WP_131431655.1	7	PDLC03153	Specificity_I_00102	91.7	5.2999999999999999E-26	0.3	1	1	91.6	5.7999999999999996E-26	1.7999999999999999E-27	0.3	1	184	191	199	385	417	1	191	0.92
FAM_00001	CLU_00013	WP_198604992.1	WP_131431655.1	8	PDLC03168	Specificity_I_00117	87.5	1.1E-24	1	1	1	87.3	1.3E-24	5.2999999999999999E-26	1	12	181	191	5	167	459	7	191	0.93
FAM_00001	CLU_00013	WP_198604992.1	WP_131431655.1	9	PDLC03069	Specificity_I_00018	81.8	4.3E-23	0.1	1	1	81.7	4.7000000000000001E-23	1.7E-24	0.1	1	186	191	182	364	387	1	191	0.89
FAM_00001	CLU_00013	WP_198604992.1	WP_131431655.1	10	PDLC03100	Specificity_I_00049	81.8	5.6999999999999999E-23	0	1	1	81.599999999999994	6.4000000000000007E-23	2.3999999999999998E-24	0	10	187	191	194	370	392	2	191	0.93
FAM_00001	CLU_00013	WP_198604992.1	WP_196214157.1	1	PDLC03134	Specificity_I_00083	141.1	3.5E-41	0	1	1	140.9	4.1000000000000001E-41	1.2E-42	0	1	154	169	210	361	428	1	166	0.94
FAM_00001	CLU_00013	WP_198604992.1	WP_196214157.1	2	PDLC03193	Specificity_I_00142	115.3	2.5000000000000001E-33	0.1	1	1	115	3.1E-33	1.5999999999999999E-35	0.1	9	154	169	200	345	391	4	163	0.93
FAM_00001	CLU_00013	WP_198604992.1	WP_196214157.1	3	PDLC03099	Specificity_I_00048	107.3	8.0000000000000007E-31	0.1	1	1	107.1	9.3999999999999997E-31	3.6999999999999989E-32	0.1	2	153	169	197	345	405	1	161	0.92
FAM_00001	CLU_00013	WP_198604992.1	WP_196214157.1	4	PDLC03090	Specificity_I_00039	104.1	8.5000000000000007E-30	0.1	1	1	103.8	9.9999999999999994E-30	4.0999999999999996E-31	0.1	2	154	169	233	383	434	1	157	0.91
FAM_00001	CLU_00013	WP_198604992.1	WP_196214157.1	5	PDLC03057	Specificity_I_00006	92.3	2.3000000000000001E-26	0	1	1	92	2.8999999999999998E-26	9.6000000000000008E-28	0	7	154	169	213	357	407	3	162	0.91
FAM_00001	CLU_00013	WP_198604992.1	WP_196214157.1	6	PDLC03119	Specificity_I_00068	92.1	2.8000000000000001E-26	0	1	1	91.8	3.4000000000000001E-26	1.2E-27	0	6	154	169	3	148	393	4	160	0.94
FAM_00001	CLU_00013	WP_198604992.1	WP_196214157.1	7	PDLC03162	Specificity_I_00111	91.9	3.2000000000000001E-26	0.6	1	2	64.3	7.4000000000000007E-18	2.8E-19	0.1	2	79	169	213	291	431	1	83	0.93
FAM_00001	CLU_00013	WP_198604992.1	WP_196214157.1	8	PDLC03162	Specificity_I_00111	91.9	3.2000000000000001E-26	0.6	2	2	26.8	1.7999999999999999E-6	6.7000000000000004E-8	0.1	80	156	169	79	155	431	78	160	0.9
FAM_00001	CLU_00013	WP_198604992.1	WP_196214157.1	9	PDLC03187	Specificity_I_00136	82.8	2.3000000000000001E-23	0	1	1	82.4	2.9000000000000002E-23	5.8000000000000001E-25	0	11	155	169	191	331	374	5	163	0.9
FAM_00001	CLU_00013	WP_198604992.1	WP_196214157.1	10	PDLC03101	Specificity_I_00050	82.4	4.1000000000000003E-23	0	1	1	82.2	4.7999999999999999E-23	1.9000000000000001E-24	0	1	155	169	1	156	411	1	160	0.92
FAM_00001	CLU_00013	WP_198604992.1	WP_198604992.1	1	PDLC03187	Specificity_I_00136	132.69999999999999	1.5999999999999999E-38	0	1	1	132.5	1.8E-38	3.6000000000000001E-40	0	9	172	182	185	344	374	1	176	0.92
FAM_00001	CLU_00013	WP_198604992.1	WP_198604992.1	2	PDLC03134	Specificity_I_00083	130.5	5.9999999999999998E-38	0	1	1	130.19999999999999	7.1999999999999991E-38	2.2E-39	0	12	174	182	215	378	428	7	181	0.94
FAM_00001	CLU_00013	WP_198604992.1	WP_198604992.1	3	PDLC03119	Specificity_I_00068	119.8	1.0999999999999999E-34	0.1	2	2	111.4	3.9000000000000001E-32	1.3999999999999999E-33	0	12	165	182	3	155	393	12	178	0.92
FAM_00001	CLU_00013	WP_198604992.1	WP_198604992.1	4	PDLC03119	Specificity_I_00068	119.8	1.0999999999999999E-34	0.1	1	2	11.4	0.09	3.2000000000000002E-3	0.1	1	19	182	187	205	393	1	22	0.92
FAM_00001	CLU_00013	WP_198604992.1	WP_198604992.1	5	PDLC03090	Specificity_I_00039	108.4	4.1999999999999998E-31	0.2	1	1	108.1	5.1999999999999999E-31	2.0999999999999999E-32	0.2	11	171	182	236	396	434	8	178	0.93
FAM_00001	CLU_00013	WP_198604992.1	WP_198604992.1	6	PDLC03099	Specificity_I_00048	107	9.9999999999999991E-31	0.2	1	1	106.7	1.2999999999999999E-30	4.9999999999999993E-32	0.2	10	173	182	199	361	405	9	179	0.94
FAM_00001	CLU_00013	WP_198604992.1	WP_198604992.1	7	PDLC03193	Specificity_I_00142	106.6	1.0999999999999999E-30	0	1	1	106.4	1.2999999999999999E-30	6.6999999999999989E-33	0	11	155	182	196	342	391	2	174	0.92
FAM_00001	CLU_00013	WP_198604992.1	WP_198604992.1	8	PDLC03057	Specificity_I_00006	104.4	5.0999999999999997E-30	0	1	1	104	6.4000000000000005E-30	2.0999999999999999E-31	0	14	175	182	214	374	407	8	179	0.94
FAM_00001	CLU_00013	WP_198604992.1	WP_198604992.1	9	PDLC03156	Specificity_I_00105	91.2	7.6000000000000003E-26	0	1	1	90.9	9.6000000000000004E-26	3.5000000000000001E-27	0	11	174	182	214	375	413	6	179	0.9
FAM_00001	CLU_00013	WP_198604992.1	WP_198604992.1	10	PDLC03084	Specificity_I_00033	90.6	1.1000000000000001E-25	0	1	1	90.3	1.3E-25	4.7000000000000003E-27	0	1	180	182	183	368	392	1	181	0.87
FAM_00001	CLU_00013	WP_198604992.1	WP_229975240.1	1	PDLC03066	Specificity_I_00015	218.7	9.9999999999999997E-65	0	1	1	218.6	1.1E-64	3.7999999999999998E-66	0	3	172	178	13	184	441	1	177	0.97
FAM_00001	CLU_00013	WP_198604992.1	WP_229975240.1	2	PDLC03089	Specificity_I_00038	194.8	2.4000000000000001E-57	0	1	1	194.6	2.7999999999999999E-57	1.1E-58	0	1	172	178	1	168	446	1	176	0.99
FAM_00001	CLU_00013	WP_198604992.1	WP_229975240.1	3	PDLC03195	Specificity_I_00144	144.1	4.6000000000000001E-42	0	1	1	143.80000000000001	5.4E-42	9.0999999999999988E-44	0	3	167	178	41	202	512	1	176	0.91
FAM_00001	CLU_00013	WP_198604992.1	WP_229975240.1	4	PDLC03168	Specificity_I_00117	109.3	2.7999999999999999E-31	0	1	1	109.1	3.2000000000000002E-31	1.2999999999999999E-32	0	1	172	178	1	165	459	1	177	0.95
FAM_00001	CLU_00013	WP_198604992.1	WP_229975240.1	5	PDLC03086	Specificity_I_00035	98.1	4.7000000000000014E-28	0	1	1	98	5.1000000000000001E-28	1.9999999999999999E-29	0	4	175	178	2	176	458	3	178	0.94
FAM_00001	CLU_00013	WP_198604992.1	WP_229975240.1	6	PDLC03119	Specificity_I_00068	77.5	7.6000000000000005E-22	0	1	1	77.2	9.5000000000000013E-22	3.4000000000000001E-23	0	5	170	178	3	160	393	3	175	0.86
FAM_00001	CLU_00013	WP_198604992.1	WP_229975240.1	7	PDLC03072	Specificity_I_00021	77.3	9.9999999999999991E-22	0	1	1	77.099999999999994	1.2E-21	4.6000000000000002E-23	0	4	172	178	236	403	448	2	178	0.93
FAM_00001	CLU_00013	WP_198604992.1	WP_229975240.1	8	PDLC03107	Specificity_I_00056	76.5	1.7E-21	0	1	1	76.3	2.1000000000000001E-21	7.9000000000000004E-23	0	4	170	178	194	360	392	2	177	0.96
FAM_00001	CLU_00013	WP_198604992.1	WP_229975240.1	9	PDLC03153	Specificity_I_00102	75.5	4.2999999999999998E-21	0	1	1	75.2	5.4000000000000002E-21	1.5999999999999999E-22	0	5	170	178	3	172	417	3	176	0.9
FAM_00001	CLU_00013	WP_198604992.1	WP_229975240.1	10	PDLC03079	Specificity_I_00028	72.099999999999994	4.3999999999999998E-20	0	1	1	71.400000000000006	6.6999999999999997E-20	2.6000000000000002E-21	0	3	174	178	246	416	470	1	178	0.96
FAM_00001	CLU_00013	WP_198604992.1	WP_232053250.1	1	PDLC03066	Specificity_I_00015	204.6	1.9E-60	0	1	1	204.4	2.3000000000000001E-60	7.5999999999999993E-62	0	22	194	203	12	186	441	13	202	0.96
FAM_00001	CLU_00013	WP_198604992.1	WP_232053250.1	2	PDLC03195	Specificity_I_00144	152.5	1.2E-44	0	1	1	152.4	1.4E-44	2.4000000000000001E-46	0	19	195	203	37	207	512	9	203	0.89
FAM_00001	CLU_00013	WP_198604992.1	WP_232053250.1	3	PDLC03084	Specificity_I_00033	151	4.7999999999999992E-44	3.1	1	1	150.9	5.0999999999999985E-44	1.8E-45	3.1	8	201	203	177	369	392	1	203	0.92
FAM_00001	CLU_00013	WP_198604992.1	WP_232053250.1	4	PDLC03107	Specificity_I_00056	125.8	1.8999999999999999E-36	0.6	1	1	125.5	2.3E-36	8.5999999999999994E-38	0.6	8	199	203	178	369	392	2	203	0.94
FAM_00001	CLU_00013	WP_198604992.1	WP_232053250.1	5	PDLC03089	Specificity_I_00038	110	1.2E-31	0.2	1	1	109.7	1.6000000000000001E-31	6.2999999999999997E-33	0.2	25	194	203	5	170	446	22	199	0.94
FAM_00001	CLU_00013	WP_198604992.1	WP_232053250.1	6	PDLC03069	Specificity_I_00018	99.8	1.5E-28	0.1	1	1	99.6	1.7E-28	6.2000000000000012E-30	0.1	2	198	203	172	363	387	1	202	0.91
FAM_00001	CLU_00013	WP_198604992.1	WP_232053250.1	7	PDLC03117	Specificity_I_00066	92.7	2.0000000000000001E-26	0.3	1	1	92.6	2.1000000000000001E-26	6.5000000000000004E-28	0.3	7	199	203	173	363	518	1	203	0.88
FAM_00001	CLU_00013	WP_198604992.1	WP_232053250.1	8	PDLC03153	Specificity_I_00102	90.6	1.2E-25	0.2	1	1	90.4	1.3999999999999999E-25	4.0999999999999999E-27	0.2	8	194	203	193	381	417	2	202	0.91
FAM_00001	CLU_00013	WP_198604992.1	WP_232053250.1	9	PDLC03086	Specificity_I_00035	85.7	2.7000000000000001E-24	2.1	1	1	83	1.9000000000000001E-23	7.3999999999999993E-25	2.1	25	194	203	3	175	458	23	202	0.91
FAM_00001	CLU_00013	WP_198604992.1	WP_232053250.1	10	PDLC03168	Specificity_I_00117	84.8	7.1999999999999987E-24	0.3	1	1	84.6	8.6999999999999996E-24	3.5000000000000002E-25	0.3	25	194	203	5	167	459	20	202	0.94
FAM_00001	CLU_00014	WP_061646310.1	WP_000187218.1	1	PDLC03060	Specificity_I_00009	173.1	7.7999999999999995E-51	0.5	1	1	171.5	2.3000000000000002E-50	5E-52	0.3	88	232	232	3	147	398	86	232	0.98
FAM_00001	CLU_00014	WP_061646310.1	WP_000187218.1	2	PDLC03076	Specificity_I_00025	150.4	8.0999999999999997E-44	0.1	1	1	150.19999999999999	9.5999999999999984E-44	3.4E-45	0.1	1	232	232	1	211	488	1	232	0.9
FAM_00001	CLU_00014	WP_061646310.1	WP_000187218.1	3	PDLC03179	Specificity_I_00128	136.1	1.5999999999999999E-39	1.7	1	2	76.099999999999994	2.3E-21	8.7999999999999998E-23	1.1000000000000001	5	59	232	328	382	589	3	67	0.88
FAM_00001	CLU_00014	WP_061646310.1	WP_000187218.1	4	PDLC03179	Specificity_I_00128	136.1	1.5999999999999999E-39	1.7	2	2	58.8	4.1000000000000001E-16	1.6000000000000001E-17	0	77	232	232	94	250	589	69	232	0.53
FAM_00001	CLU_00014	WP_061646310.1	WP_000187218.1	5	PDLC03057	Specificity_I_00006	102.7	1.6000000000000001E-29	0.1	1	1	102.4	2.0999999999999999E-29	6.7999999999999993E-31	0.1	89	232	232	213	354	407	85	232	0.91
FAM_00001	CLU_00014	WP_061646310.1	WP_000187218.1	6	PDLC03127	Specificity_I_00076	93.5	1.2E-26	0.4	1	2	57.2	1.0999999999999999E-15	3.5999999999999999E-17	0.7	4	54	232	438	488	571	2	63	0.84
FAM_00001	CLU_00014	WP_061646310.1	WP_000187218.1	7	PDLC03127	Specificity_I_00076	93.5	1.2E-26	0.4	2	2	35.299999999999997	4.8E-9	1.5999999999999999E-10	0	60	232	232	231	402	571	42	232	0.85
FAM_00001	CLU_00014	WP_061646310.1	WP_000187218.1	8	PDLC03189	Specificity_I_00138	74.900000000000006	4.7999999999999999E-21	3.3	2	2	41.3	7.5999999999999996E-11	2.9000000000000002E-12	0.1	84	232	232	6	146	459	73	232	0.65
FAM_00001	CLU_00014	WP_061646310.1	WP_000187218.1	9	PDLC03189	Specificity_I_00138	74.900000000000006	4.7999999999999999E-21	3.3	1	2	33.9	1.3000000000000001E-8	4.8999999999999996E-10	0.6	4	43	232	402	449	459	2	56	0.85
FAM_00001	CLU_00014	WP_061646310.1	WP_000187218.1	10	PDLC03196	Specificity_I_00145	71.7	3.1E-20	1.3	1	1	67.7	5.0000000000000004E-19	1.4000000000000001E-20	1.3	5	232	232	319	539	792	4	232	0.76
FAM_00001	CLU_00014	WP_061646310.1	WP_000187258.1	1	PDLC03179	Specificity_I_00128	150.9	5.0999999999999985E-44	6.4	2	2	78.099999999999994	5.8000000000000003E-22	2.1999999999999999E-23	0.1	76	225	226	93	249	589	72	226	0.85
FAM_00001	CLU_00014	WP_061646310.1	WP_000187258.1	2	PDLC03179	Specificity_I_00128	150.9	5.0999999999999985E-44	6.4	1	2	75.099999999999994	4.7000000000000003E-21	1.7999999999999999E-22	2.1	5	58	226	328	381	589	3	65	0.88
FAM_00001	CLU_00014	WP_061646310.1	WP_000187258.1	3	PDLC03076	Specificity_I_00025	129.9	1.2999999999999999E-37	5.7	1	1	127.6	6.8999999999999999E-37	2.5000000000000002E-38	5.7	3	216	226	250	452	488	1	225	0.87
FAM_00001	CLU_00014	WP_061646310.1	WP_000187258.1	4	PDLC03127	Specificity_I_00076	81.3	5.6999999999999999E-23	4.5	1	3	57.2	1.0999999999999999E-15	3.6999999999999997E-17	0.7	4	54	226	438	488	571	2	61	0.84
FAM_00001	CLU_00014	WP_061646310.1	WP_000187258.1	5	PDLC03127	Specificity_I_00076	81.3	5.6999999999999999E-23	4.5	3	3	17.600000000000001	1.1000000000000001E-3	3.4999999999999997E-5	0	146	209	226	72	140	571	139	213	0.89
FAM_00001	CLU_00014	WP_061646310.1	WP_000187258.1	6	PDLC03127	Specificity_I_00076	81.3	5.6999999999999999E-23	4.5	2	3	7.7	1.1000000000000001	3.4000000000000002E-2	0.2	60	96	226	231	260	571	42	131	0.74
FAM_00001	CLU_00014	WP_061646310.1	WP_000187258.1	7	PDLC03079	Specificity_I_00028	72.8	2.7E-20	1.1000000000000001	2	2	57.6	1.0999999999999999E-15	4.1999999999999998E-17	0.2	67	221	226	241	392	470	37	226	0.8
FAM_00001	CLU_00014	WP_061646310.1	WP_000187258.1	8	PDLC03079	Specificity_I_00028	72.8	2.7E-20	1.1000000000000001	1	2	14.5	1.2E-2	4.6999999999999999E-4	0.1	4	39	226	432	467	470	2	42	0.91
FAM_00001	CLU_00014	WP_061646310.1	WP_000187258.1	9	PDLC03194	Specificity_I_00143	65.7	3.1999999999999999E-18	0.4	1	1	64.900000000000006	5.5E-18	1.9E-19	0	81	225	226	2	150	391	80	226	0.82
FAM_00001	CLU_00014	WP_061646310.1	WP_000187258.1	10	PDLC03056	Specificity_I_00005	59.6	1.7999999999999999E-16	1.8	1	1	56.9	1.0999999999999999E-15	5.0000000000000004E-18	1.8	3	101	226	475	556	590	1	117	0.8
FAM_00001	CLU_00014	WP_061646310.1	WP_061646310.1	1	PDLC03076	Specificity_I_00025	232.3	1.2999999999999999E-68	2.8	1	1	231	3E-68	1.1E-69	2.8	3	262	263	250	486	488	1	263	0.97
FAM_00001	CLU_00014	WP_061646310.1	WP_061646310.1	2	PDLC03179	Specificity_I_00128	172.7	1.3000000000000001E-50	3	1	1	169.1	1.6E-49	6.2999999999999998E-51	3	4	262	263	327	565	589	3	263	0.86
FAM_00001	CLU_00014	WP_061646310.1	WP_061646310.1	3	PDLC03196	Specificity_I_00145	172.4	1.0999999999999999E-50	0.2	1	1	170.7	3.5999999999999998E-50	1E-51	0.2	5	262	263	21	265	792	3	263	0.87
FAM_00001	CLU_00014	WP_061646310.1	WP_061646310.1	4	PDLC03127	Specificity_I_00076	131.5	3.4000000000000002E-38	0.2	2	2	73.5	1.3E-20	4.3000000000000004E-22	0	60	262	263	231	426	571	42	263	0.78
FAM_00001	CLU_00014	WP_061646310.1	WP_061646310.1	5	PDLC03127	Specificity_I_00076	131.5	3.4000000000000002E-38	0.2	1	2	56.7	1.4999999999999999E-15	4.9999999999999999E-17	0.8	4	54	263	438	488	571	2	61	0.84
FAM_00001	CLU_00014	WP_061646310.1	WP_061646310.1	6	PDLC03189	Specificity_I_00138	106.1	1.7000000000000001E-30	0.5	2	2	70.5	1.0999999999999999E-19	4.0999999999999999E-21	0	83	261	263	219	389	459	66	262	0.86
FAM_00001	CLU_00014	WP_061646310.1	WP_061646310.1	7	PDLC03189	Specificity_I_00138	106.1	1.7000000000000001E-30	0.5	1	2	33.700000000000003	1.6000000000000001E-8	5.9000000000000003E-10	0.6	4	43	263	402	449	459	2	56	0.85
FAM_00001	CLU_00014	WP_061646310.1	WP_061646310.1	8	PDLC03169	Specificity_I_00118	100.8	9.9000000000000003E-29	0.4	2	2	86.7	1.9000000000000001E-24	7.2000000000000003E-26	0	71	260	263	215	390	461	46	262	0.83
FAM_00001	CLU_00014	WP_061646310.1	WP_061646310.1	9	PDLC03169	Specificity_I_00118	100.8	9.9000000000000003E-29	0.4	1	2	12.2	7.2999999999999995E-2	2.8999999999999998E-3	1.3	4	54	263	404	460	461	3	56	0.86
FAM_00001	CLU_00014	WP_061646310.1	WP_061646310.1	10	PDLC03079	Specificity_I_00028	99	3E-28	0.4	2	2	83.2	1.7999999999999999E-23	7.1999999999999998E-25	0	81	261	263	23	189	470	76	263	0.84
FAM_00001	CLU_00014	WP_061646310.1	WP_079066334.1	1	PDLC03060	Specificity_I_00009	167.4	3.9999999999999997E-49	0.4	1	1	165.8	1.2E-48	2.7E-50	0.2	88	222	223	3	137	398	86	223	0.98
FAM_00001	CLU_00014	WP_061646310.1	WP_079066334.1	2	PDLC03076	Specificity_I_00025	142.6	2E-41	0.1	1	1	142.30000000000001	2.4000000000000002E-41	8.5999999999999993E-43	0.1	1	221	223	1	200	488	1	223	0.87
FAM_00001	CLU_00014	WP_061646310.1	WP_079066334.1	3	PDLC03179	Specificity_I_00128	127.8	5.1999999999999996E-37	2	1	2	76.2	2.1000000000000001E-21	8.2000000000000006E-23	1.1000000000000001	5	59	223	328	382	589	3	67	0.88
FAM_00001	CLU_00014	WP_061646310.1	WP_079066334.1	4	PDLC03179	Specificity_I_00128	127.8	5.1999999999999996E-37	2	2	2	50.7	1.1999999999999999E-13	4.4999999999999998E-15	0	77	222	223	94	240	589	69	223	0.54
FAM_00001	CLU_00014	WP_061646310.1	WP_079066334.1	5	PDLC03057	Specificity_I_00006	98.4	3.3000000000000002E-28	0.1	1	1	98.1	3.9999999999999999E-28	1.3000000000000001E-29	0.1	89	210	223	213	335	407	85	223	0.9
FAM_00001	CLU_00014	WP_061646310.1	WP_079066334.1	6	PDLC03127	Specificity_I_00076	85.8	2.4999999999999999E-24	0.6	1	2	57.4	9.6000000000000002E-16	3.0999999999999998E-17	0.7	4	55	223	438	489	571	2	67	0.84
FAM_00001	CLU_00014	WP_061646310.1	WP_079066334.1	7	PDLC03127	Specificity_I_00076	85.8	2.4999999999999999E-24	0.6	2	2	27.8	9.1999999999999998E-7	2.9999999999999997E-8	0	60	206	223	231	375	571	42	223	0.79
FAM_00001	CLU_00014	WP_061646310.1	WP_079066334.1	8	PDLC03189	Specificity_I_00138	70.7	9.1E-20	1.7	2	2	35.9	3.3999999999999998E-9	1.2999999999999999E-10	0	84	222	223	6	136	459	66	223	0.47
FAM_00001	CLU_00014	WP_061646310.1	WP_079066334.1	9	PDLC03189	Specificity_I_00138	70.7	9.1E-20	1.7	1	2	34	1.2E-8	4.6000000000000001E-10	0.6	4	43	223	402	449	459	2	56	0.85
FAM_00001	CLU_00014	WP_061646310.1	WP_079066334.1	10	PDLC03196	Specificity_I_00145	65.7	2.1E-18	1.3	1	1	61.7	3.3999999999999998E-17	9.7000000000000004E-19	1.3	5	222	223	319	529	792	4	223	0.73
FAM_00001	CLU_00014	WP_061646310.1	WP_143436286.1	1	PDLC03179	Specificity_I_00128	212.2	1.4E-62	1.5	1	1	212	1.6000000000000001E-62	6.3E-64	1.5	11	249	251	327	568	589	4	251	0.85
FAM_00001	CLU_00014	WP_061646310.1	WP_143436286.1	2	PDLC03076	Specificity_I_00025	184.5	3.9000000000000002E-54	1.9	1	1	184.3	4.3E-54	1.6000000000000001E-55	1.9	9	245	251	2	234	488	8	251	0.9
FAM_00001	CLU_00014	WP_061646310.1	WP_143436286.1	3	PDLC03196	Specificity_I_00145	144.69999999999999	2.7E-42	0.6	1	2	84.6	3.9E-24	1.1000000000000001E-25	0.4	11	88	251	20	97	792	7	102	0.94
FAM_00001	CLU_00014	WP_061646310.1	WP_143436286.1	4	PDLC03196	Specificity_I_00145	144.69999999999999	2.7E-42	0.6	2	2	58.8	2.5000000000000002E-16	7.2000000000000002E-18	0	103	249	251	417	566	792	90	251	0.9
FAM_00001	CLU_00014	WP_061646310.1	WP_143436286.1	5	PDLC03189	Specificity_I_00138	124.5	4.3999999999999999E-36	1.2	2	2	84.3	6.8999999999999988E-24	2.6E-25	0	74	242	251	6	166	459	66	250	0.89
FAM_00001	CLU_00014	WP_061646310.1	WP_143436286.1	6	PDLC03189	Specificity_I_00138	124.5	4.3999999999999999E-36	1.2	1	2	39.1	3.6E-10	1.3E-11	0.4	10	59	251	401	458	459	3	60	0.92
FAM_00001	CLU_00014	WP_061646310.1	WP_143436286.1	7	PDLC03056	Specificity_I_00005	115.3	2.2999999999999999E-33	0.2	1	2	100.7	6.0999999999999999E-29	2.7000000000000001E-31	0.1	12	95	251	183	273	590	3	123	0.88
FAM_00001	CLU_00014	WP_061646310.1	WP_143436286.1	8	PDLC03056	Specificity_I_00005	115.3	2.2999999999999999E-33	0.2	2	2	12.8	2.5000000000000001E-2	1.1E-4	0	209	247	251	386	424	590	196	250	0.88
FAM_00001	CLU_00014	WP_061646310.1	WP_143436286.1	9	PDLC03090	Specificity_I_00039	114.6	5.7000000000000003E-33	1.1000000000000001	1	1	114.2	7.5999999999999999E-33	3E-34	1.1000000000000001	73	238	251	232	396	434	36	249	0.84
FAM_00001	CLU_00014	WP_061646310.1	WP_143436286.1	10	PDLC03162	Specificity_I_00111	112.7	1.5E-32	0.3	2	2	104.8	3.9000000000000003E-30	1.4999999999999999E-31	0	71	246	251	211	387	431	57	249	0.85
FAM_00001	CLU_00014	WP_061646310.1	WP_198006009.1	1	PDLC03076	Specificity_I_00025	170.2	8.0999999999999999E-50	0.4	2	2	101.5	5.7999999999999994E-29	2.1000000000000002E-30	0	70	225	226	297	447	488	67	226	0.95
FAM_00001	CLU_00014	WP_061646310.1	WP_198006009.1	2	PDLC03076	Specificity_I_00025	170.2	8.0999999999999999E-50	0.4	1	2	66.400000000000006	2.3999999999999999E-18	8.5000000000000005E-20	1.1000000000000001	1	53	226	1	53	488	1	59	0.96
FAM_00001	CLU_00014	WP_061646310.1	WP_198006009.1	3	PDLC03196	Specificity_I_00145	139.1	1.3000000000000001E-40	1.2	1	1	133.5	6.5000000000000003E-39	1.8999999999999999E-40	1.2	4	225	226	20	225	792	2	226	0.83
FAM_00001	CLU_00014	WP_061646310.1	WP_198006009.1	4	PDLC03179	Specificity_I_00128	133.69999999999999	8.3000000000000003E-39	0.9	1	2	74.7	6.1999999999999997E-21	2.4E-22	1.9	5	53	226	328	376	589	2	59	0.94
FAM_00001	CLU_00014	WP_061646310.1	WP_198006009.1	5	PDLC03179	Specificity_I_00128	133.69999999999999	8.3000000000000003E-39	0.9	2	2	56.2	2.3999999999999999E-15	9.2999999999999995E-17	0	70	224	226	373	525	589	66	226	0.86
FAM_00001	CLU_00014	WP_061646310.1	WP_198006009.1	6	PDLC03127	Specificity_I_00076	78.5	3.9E-22	0	1	2	48.4	5.1000000000000005E-13	1.7E-14	0.2	3	48	226	437	482	571	1	58	0.9
FAM_00001	CLU_00014	WP_061646310.1	WP_198006009.1	7	PDLC03127	Specificity_I_00076	78.5	3.9E-22	0	2	2	28.3	6.1999999999999999E-7	2E-8	0	84	224	226	245	385	571	66	226	0.82
FAM_00001	CLU_00014	WP_061646310.1	WP_198006009.1	8	PDLC03056	Specificity_I_00005	71.599999999999994	3.9000000000000001E-20	0.7	1	2	52.5	2.3999999999999999E-14	1.1E-16	0.1	6	53	226	184	231	590	2	60	0.93
FAM_00001	CLU_00014	WP_061646310.1	WP_198006009.1	9	PDLC03056	Specificity_I_00005	71.599999999999994	3.9000000000000001E-20	0.7	2	2	17.7	8.3000000000000001E-4	3.5999999999999998E-6	0	70	109	226	522	561	590	63	122	0.89
FAM_00001	CLU_00014	WP_061646310.1	WP_198006009.1	10	PDLC03109	Specificity_I_00058	65.7	2.3999999999999999E-18	0.1	1	2	42.2	3.3999999999999999E-11	1.1E-12	0.1	2	59	226	480	537	591	1	75	0.88
FAM_00001	CLU_00015	WP_170988121.1	WP_000466656.1	1	PDLC03084	Specificity_I_00033	128.69999999999999	2.9E-37	0.9	1	1	128.5	3.2999999999999998E-37	1.2000000000000001E-38	0.9	9	182	193	197	372	392	1	186	0.92
FAM_00001	CLU_00015	WP_170988121.1	WP_000466656.1	2	PDLC03154	Specificity_I_00103	90.9	1.1000000000000001E-25	0.1	1	1	90.5	1.3E-25	5.0000000000000002E-27	0.1	11	164	193	9	157	406	7	172	0.91
FAM_00001	CLU_00015	WP_170988121.1	WP_000466656.1	3	PDLC03118	Specificity_I_00067	85.9	2.7000000000000001E-24	0	1	1	85.6	3.2000000000000001E-24	1.1000000000000001E-25	0	13	173	193	10	173	416	6	188	0.92
FAM_00001	CLU_00015	WP_170988121.1	WP_000466656.1	4	PDLC03086	Specificity_I_00035	85.2	3.9E-24	0	1	1	84.9	4.8999999999999994E-24	1.8999999999999999E-25	0	19	171	193	21	174	458	2	174	0.91
FAM_00001	CLU_00015	WP_170988121.1	WP_000466656.1	5	PDLC03089	Specificity_I_00038	71.2	7.8000000000000001E-20	0	1	1	70.900000000000006	9.3000000000000006E-20	3.7000000000000002E-21	0	16	171	193	12	169	446	10	173	0.9
FAM_00001	CLU_00015	WP_170988121.1	WP_000466656.1	6	PDLC03099	Specificity_I_00048	70.400000000000006	1.3000000000000001E-19	0.7	1	1	68	7.0999999999999998E-19	2.8000000000000003E-20	0.6	14	172	193	10	145	405	11	179	0.9
FAM_00001	CLU_00015	WP_170988121.1	WP_000466656.1	7	PDLC03168	Specificity_I_00117	70.2	1.9E-19	0	1	1	69.900000000000006	2.5000000000000002E-19	9.9999999999999995E-21	0	13	172	193	9	167	459	5	175	0.87
FAM_00001	CLU_00015	WP_170988121.1	WP_000466656.1	8	PDLC03076	Specificity_I_00025	64.400000000000006	9.8999999999999997E-18	0.1	1	1	64.099999999999994	1.1999999999999999E-17	4.3999999999999997E-19	0.1	11	162	193	323	471	488	4	173	0.88
FAM_00001	CLU_00015	WP_170988121.1	WP_000466656.1	9	PDLC03068	Specificity_I_00017	60	1.9000000000000001E-16	0.2	1	1	59.7	2.4E-16	9.8000000000000002E-18	0.2	13	171	193	8	166	403	9	174	0.89
FAM_00001	CLU_00015	WP_170988121.1	WP_000466656.1	10	PDLC03069	Specificity_I_00018	58.6	5.0000000000000004E-16	0	1	1	58.4	5.6999999999999999E-16	2.0999999999999999E-17	0	1	177	193	182	364	387	1	188	0.84
FAM_00001	CLU_00015	WP_170988121.1	WP_000466657.1	1	PDLC03084	Specificity_I_00033	123.7	9.3999999999999992E-36	0.9	1	1	123.5	1.1E-35	3.8000000000000004E-37	0.9	9	182	193	197	372	392	1	186	0.92
FAM_00001	CLU_00015	WP_170988121.1	WP_000466657.1	2	PDLC03154	Specificity_I_00103	92.7	2.8999999999999998E-26	0.2	1	1	92.4	3.6999999999999999E-26	1.4E-27	0.2	11	164	193	9	157	406	7	172	0.91
FAM_00001	CLU_00015	WP_170988121.1	WP_000466657.1	3	PDLC03086	Specificity_I_00035	86	2.2E-24	0	1	1	85.7	2.7000000000000001E-24	1.1000000000000001E-25	0	19	171	193	21	174	458	2	179	0.91
FAM_00001	CLU_00015	WP_170988121.1	WP_000466657.1	4	PDLC03118	Specificity_I_00067	85.5	3.4999999999999996E-24	0	1	1	85.3	4.1999999999999999E-24	1.3999999999999999E-25	0	13	173	193	10	173	416	6	188	0.92
FAM_00001	CLU_00015	WP_170988121.1	WP_000466657.1	5	PDLC03168	Specificity_I_00117	70.900000000000006	1.2000000000000001E-19	0	1	1	70.599999999999994	1.5E-19	5.9999999999999998E-21	0	13	172	193	9	167	459	5	176	0.87
FAM_00001	CLU_00015	WP_170988121.1	WP_000466657.1	6	PDLC03089	Specificity_I_00038	70.2	1.5E-19	0	1	1	69.900000000000006	1.9E-19	7.5000000000000007E-21	0	16	171	193	12	169	446	10	173	0.9
FAM_00001	CLU_00015	WP_170988121.1	WP_000466657.1	7	PDLC03099	Specificity_I_00048	68.5	4.8999999999999999E-19	0.7	1	1	66.099999999999994	2.6999999999999999E-18	1.0999999999999999E-19	0.6	14	171	193	10	144	405	11	174	0.89
FAM_00001	CLU_00015	WP_170988121.1	WP_000466657.1	8	PDLC03076	Specificity_I_00025	59.5	2.9999999999999999E-16	0.1	1	1	59.2	3.7E-16	1.3E-17	0.1	11	161	193	323	470	488	4	173	0.88
FAM_00001	CLU_00015	WP_170988121.1	WP_000466657.1	9	PDLC03068	Specificity_I_00017	58.1	7.0000000000000003E-16	0.2	1	1	57.8	8.9000000000000007E-16	3.5999999999999999E-17	0.2	13	167	193	8	162	403	9	174	0.88
FAM_00001	CLU_00015	WP_170988121.1	WP_000466657.1	10	PDLC03073	Specificity_I_00022	57.3	1.3E-15	0.2	1	1	57	1.4999999999999999E-15	5.8999999999999997E-17	0.2	25	167	193	33	180	437	7	180	0.89
FAM_00001	CLU_00015	WP_170988121.1	WP_001809519.1	1	PDLC03084	Specificity_I_00033	138.6	2.8999999999999999E-40	1.7	1	1	138.19999999999999	3.7E-40	1.3E-41	1.7	14	201	212	177	372	392	11	205	0.92
FAM_00001	CLU_00015	WP_170988121.1	WP_001809519.1	2	PDLC03154	Specificity_I_00103	90.5	1.3999999999999999E-25	0.1	1	1	90.1	1.8E-25	6.9000000000000006E-27	0.1	30	183	212	9	157	406	26	191	0.91
FAM_00001	CLU_00015	WP_170988121.1	WP_001809519.1	3	PDLC03118	Specificity_I_00067	85.5	3.5999999999999994E-24	0	1	1	85.2	4.4999999999999997E-24	1.4999999999999999E-25	0	32	192	212	10	173	416	25	207	0.92
FAM_00001	CLU_00015	WP_170988121.1	WP_001809519.1	4	PDLC03086	Specificity_I_00035	84.9	4.6999999999999999E-24	0	1	1	84.7	5.4999999999999999E-24	2.2000000000000002E-25	0	34	190	212	16	174	458	19	193	0.9
FAM_00001	CLU_00015	WP_170988121.1	WP_001809519.1	5	PDLC03089	Specificity_I_00038	70.8	9.9999999999999998E-20	0	1	1	70.5	1.3000000000000001E-19	5.1E-21	0	35	190	212	12	169	446	29	192	0.9
FAM_00001	CLU_00015	WP_170988121.1	WP_001809519.1	6	PDLC03099	Specificity_I_00048	70.099999999999994	1.5999999999999999E-19	0.6	1	1	67.400000000000006	1.0999999999999999E-18	4.1000000000000001E-20	0.5	33	191	212	10	145	405	32	193	0.89
FAM_00001	CLU_00015	WP_170988121.1	WP_001809519.1	7	PDLC03168	Specificity_I_00117	69.8	2.6000000000000001E-19	0	1	1	69.400000000000006	3.4000000000000002E-19	1.4000000000000001E-20	0	32	191	212	9	167	459	23	194	0.87
FAM_00001	CLU_00015	WP_170988121.1	WP_001809519.1	8	PDLC03069	Specificity_I_00018	65.3	4.3999999999999997E-18	0.1	1	1	65	5.6999999999999997E-18	2.0999999999999999E-19	0.1	14	196	212	176	364	387	8	206	0.86
FAM_00001	CLU_00015	WP_170988121.1	WP_001809519.1	9	PDLC03076	Specificity_I_00025	64.099999999999994	1.3E-17	0.1	1	1	63.7	1.6000000000000001E-17	5.6999999999999995E-19	0.1	30	181	212	323	471	488	22	192	0.88
FAM_00001	CLU_00015	WP_170988121.1	WP_001809519.1	10	PDLC03068	Specificity_I_00017	59.6	2.5000000000000002E-16	0.2	1	1	59.2	3.2999999999999999E-16	1.3E-17	0.2	32	190	212	8	166	403	28	193	0.89
FAM_00001	CLU_00015	WP_170988121.1	WP_170988121.1	1	PDLC03118	Specificity_I_00067	107.6	7.0999999999999999E-31	0	1	1	107.3	8.3999999999999996E-31	2.7999999999999999E-32	0	14	170	173	13	168	416	2	172	0.96
FAM_00001	CLU_00015	WP_170988121.1	WP_170988121.1	2	PDLC03086	Specificity_I_00035	96.3	1.6E-27	0	1	1	96.2	1.7999999999999999E-27	7.3E-29	0	17	171	173	21	172	458	5	173	0.88
FAM_00001	CLU_00015	WP_170988121.1	WP_170988121.1	3	PDLC03099	Specificity_I_00048	93	1.8000000000000001E-26	0.9	1	1	92.9	2.0000000000000001E-26	7.8000000000000009E-28	0.9	1	171	173	1	142	405	1	173	0.91
FAM_00001	CLU_00015	WP_170988121.1	WP_170988121.1	4	PDLC03084	Specificity_I_00033	91.7	5.2000000000000002E-26	1.2	1	1	91.5	6.0000000000000002E-26	2.1000000000000002E-27	1.2	13	169	173	203	357	392	3	173	0.93
FAM_00001	CLU_00015	WP_170988121.1	WP_170988121.1	5	PDLC03154	Specificity_I_00103	85.6	4.3000000000000003E-24	0.2	1	1	85.4	4.7999999999999996E-24	1.8E-25	0.2	13	170	173	13	161	406	4	173	0.92
FAM_00001	CLU_00015	WP_170988121.1	WP_170988121.1	6	PDLC03089	Specificity_I_00038	77.7	7.9000000000000006E-22	0.1	1	1	77.400000000000006	9.8000000000000015E-22	3.9E-23	0.1	25	167	173	23	163	446	14	171	0.93
FAM_00001	CLU_00015	WP_170988121.1	WP_170988121.1	7	PDLC03168	Specificity_I_00117	75.400000000000006	5.1E-21	0	1	1	75.400000000000006	5.4000000000000002E-21	2.2000000000000001E-22	0	13	172	173	13	165	459	1	173	0.87
FAM_00001	CLU_00015	WP_170988121.1	WP_170988121.1	8	PDLC03068	Specificity_I_00017	71.8	4.9000000000000002E-20	0.3	1	1	71.599999999999994	5.6000000000000005E-20	2.2000000000000001E-21	0.3	17	171	173	14	164	403	5	173	0.86
FAM_00001	CLU_00015	WP_170988121.1	WP_170988121.1	9	PDLC03073	Specificity_I_00022	58.6	5.0000000000000004E-16	0.4	1	1	58.4	5.7999999999999996E-16	2.2E-17	0.4	25	167	173	35	178	437	4	172	0.91
FAM_00001	CLU_00015	WP_170988121.1	WP_170988121.1	10	PDLC03179	Specificity_I_00128	58.3	5.6000000000000003E-16	0	1	1	58.2	6.2999999999999998E-16	2.3999999999999999E-17	0	14	167	173	403	553	589	2	173	0.88
FAM_00001	CLU_00015	WP_170988121.1	WP_194282616.1	1	PDLC03084	Specificity_I_00033	92.9	2.2000000000000001E-26	0.7	1	1	92.7	2.6000000000000001E-26	8.9000000000000006E-28	0.7	2	144	155	228	372	392	1	148	0.92
FAM_00001	CLU_00015	WP_170988121.1	WP_194282616.1	2	PDLC03086	Specificity_I_00035	78	5.9999999999999998E-22	0	1	1	77.8	7.0000000000000001E-22	2.7999999999999997E-23	0	2	133	155	40	174	458	1	141	0.95
FAM_00001	CLU_00015	WP_170988121.1	WP_194282616.1	3	PDLC03154	Specificity_I_00103	78	8.3000000000000006E-22	0.2	1	1	77.8	9.7000000000000008E-22	3.7000000000000003E-23	0.2	4	126	155	35	157	406	1	134	0.91
FAM_00001	CLU_00015	WP_170988121.1	WP_194282616.1	4	PDLC03118	Specificity_I_00067	63.6	1.5E-17	0	1	1	63.5	1.6999999999999999E-17	5.8E-19	0	3	135	155	37	173	416	1	150	0.91
FAM_00001	CLU_00015	WP_170988121.1	WP_194282616.1	5	PDLC03089	Specificity_I_00038	62.6	3.2000000000000002E-17	0.1	1	1	62.3	3.6999999999999997E-17	1.4999999999999999E-18	0.1	2	133	155	36	169	446	1	135	0.92
FAM_00001	CLU_00015	WP_170988121.1	WP_194282616.1	6	PDLC03099	Specificity_I_00048	60.8	1.1E-16	0.2	1	1	60.4	1.4000000000000001E-16	5.6000000000000002E-18	0.2	17	133	155	36	144	405	2	141	0.89
FAM_00001	CLU_00015	WP_170988121.1	WP_194282616.1	7	PDLC03168	Specificity_I_00117	59.5	3.4E-16	0.1	1	1	59.3	4.1000000000000001E-16	1.6000000000000001E-17	0.1	2	134	155	35	167	459	1	138	0.89
FAM_00001	CLU_00016	WP_216527657.1	WP_101627659.1	1	PDLC03108	Specificity_I_00057	117.4	8.3000000000000005E-34	0	1	1	117.1	9.9999999999999988E-34	3.8999999999999998E-35	0	9	178	195	35	205	452	2	183	0.93
FAM_00001	CLU_00016	WP_216527657.1	WP_101627659.1	2	PDLC03078	Specificity_I_00027	107.8	7.2999999999999994E-31	0	1	1	107.4	9.499999999999999E-31	3.4999999999999999E-32	0	10	178	195	17	192	419	8	181	0.93
FAM_00001	CLU_00016	WP_216527657.1	WP_101627659.1	3	PDLC03161	Specificity_I_00110	102.8	1.6000000000000001E-29	0	1	1	102.2	2.3999999999999999E-29	5.6999999999999999E-31	0	12	177	195	209	374	405	4	184	0.9
FAM_00001	CLU_00016	WP_216527657.1	WP_101627659.1	4	PDLC03099	Specificity_I_00048	101.6	4.2999999999999998E-29	0	1	1	101	6.5999999999999994E-29	2.5999999999999999E-30	0	10	183	195	200	374	405	9	185	0.93
FAM_00001	CLU_00016	WP_216527657.1	WP_101627659.1	5	PDLC03592	Specificity_II_00003	98.3	4.4000000000000008E-28	0	1	1	97.9	5.8000000000000003E-28	9.6000000000000008E-30	0	9	160	195	205	357	392	2	185	0.88
FAM_00001	CLU_00016	WP_216527657.1	WP_101627659.1	6	PDLC03124	Specificity_I_00073	97.9	1E-27	0	1	1	97.5	1.3000000000000001E-27	4.8999999999999998E-29	0	9	179	195	17	194	413	8	184	0.79
FAM_00001	CLU_00016	WP_216527657.1	WP_101627659.1	7	PDLC03157	Specificity_I_00106	94.5	5.5000000000000002E-27	0	1	1	94.3	6.3000000000000001E-27	1.5E-28	0	11	160	195	180	330	367	2	184	0.87
FAM_00001	CLU_00016	WP_216527657.1	WP_101627659.1	8	PDLC03064	Specificity_I_00013	90.4	1.2E-25	0	1	1	90	1.6000000000000001E-25	5.9000000000000012E-27	0	10	178	195	224	391	409	7	182	0.95
FAM_00001	CLU_00016	WP_216527657.1	WP_101627659.1	9	PDLC03113	Specificity_I_00062	86.4	1.5E-24	0	2	2	49.8	2.0000000000000001E-13	6.9000000000000001E-15	0	59	183	195	261	403	422	56	187	0.91
FAM_00001	CLU_00016	WP_216527657.1	WP_101627659.1	10	PDLC03113	Specificity_I_00062	86.4	1.5E-24	0	1	2	41.4	6.7000000000000001E-11	2.3999999999999999E-12	0	9	103	195	18	108	422	2	106	0.79
FAM_00001	CLU_00016	WP_216527657.1	WP_152786321.1	1	PDLC03592	Specificity_II_00003	181.9	1.7999999999999999E-53	0.1	1	1	181.8	1.8999999999999999E-53	3.2000000000000001E-55	0.1	4	178	179	4	180	392	1	179	0.92
FAM_00001	CLU_00016	WP_216527657.1	WP_152786321.1	2	PDLC03019	MTase_I_00002	169.6	8.9999999999999992E-50	2.2000000000000002	1	1	167.2	4.9999999999999999E-49	5.2999999999999997E-51	2.2000000000000002	8	178	179	736	907	932	4	179	0.93
FAM_00001	CLU_00016	WP_216527657.1	WP_152786321.1	3	PDLC03108	Specificity_I_00057	158.5	2.9E-46	0	1	1	158.19999999999999	3.3000000000000001E-46	1.3000000000000001E-47	0	8	173	179	40	205	452	3	179	0.96
FAM_00001	CLU_00016	WP_216527657.1	WP_152786321.1	4	PDLC03099	Specificity_I_00048	147.69999999999999	4.2999999999999996E-43	0.3	1	2	116	1.9E-33	7.5999999999999992E-35	0	8	145	179	204	341	405	6	146	0.98
FAM_00001	CLU_00016	WP_216527657.1	WP_152786321.1	5	PDLC03099	Specificity_I_00048	147.69999999999999	4.2999999999999996E-43	0.3	2	2	33.200000000000003	2.4999999999999999E-8	9.7999999999999992E-10	0.6	140	179	179	119	158	405	137	179	0.96
FAM_00001	CLU_00016	WP_216527657.1	WP_152786321.1	6	PDLC03161	Specificity_I_00110	133.19999999999999	9.7E-39	0	1	1	131.19999999999999	3.8999999999999999E-38	9.2E-40	0	6	178	179	209	380	405	2	179	0.96
FAM_00001	CLU_00016	WP_216527657.1	WP_152786321.1	7	PDLC03089	Specificity_I_00038	131.5	3.7999999999999989E-38	0	1	1	131.4	4.2000000000000003E-38	1.7E-39	0	1	179	179	1	183	446	1	179	0.96
FAM_00001	CLU_00016	WP_216527657.1	WP_152786321.1	8	PDLC03157	Specificity_I_00106	124.3	4.8999999999999997E-36	0.1	1	1	124	5.8999999999999993E-36	1.4000000000000001E-37	0.1	10	163	179	185	338	367	4	176	0.95
FAM_00001	CLU_00016	WP_216527657.1	WP_152786321.1	9	PDLC03068	Specificity_I_00017	121.3	4.7E-35	0	1	1	121.1	5.4999999999999997E-35	2.1999999999999999E-36	0	8	179	179	7	180	403	4	179	0.95
FAM_00001	CLU_00016	WP_216527657.1	WP_152786321.1	10	PDLC03112	Specificity_I_00061	119.4	1.8E-34	0	1	1	119.3	1.9999999999999999E-34	5E-36	0	7	178	179	6	190	378	1	179	0.92
FAM_00001	CLU_00016	WP_216527657.1	WP_216358691.1	1	PDLC03592	Specificity_II_00003	155.69999999999999	1.6E-45	0.1	1	1	155.6	1.7E-45	2.7999999999999999E-47	0.1	4	135	137	7	140	392	1	137	0.95
FAM_00001	CLU_00016	WP_216527657.1	WP_216358691.1	2	PDLC03019	MTase_I_00002	142.1	1.8999999999999999E-41	0	1	1	142	2E-41	2.2E-43	0	2	135	137	733	867	932	1	137	0.97
FAM_00001	CLU_00016	WP_216527657.1	WP_216358691.1	3	PDLC03108	Specificity_I_00057	139.9	1.2E-40	0	1	1	139.80000000000001	1.3000000000000001E-40	5.1E-42	0	2	134	137	37	169	452	1	137	0.98
FAM_00001	CLU_00016	WP_216527657.1	WP_216358691.1	4	PDLC03157	Specificity_I_00106	117	7.8999999999999996E-34	0	1	1	116.7	9.5999999999999996E-34	2.1999999999999999E-35	0	9	134	137	187	312	367	3	136	0.97
FAM_00001	CLU_00016	WP_216527657.1	WP_216358691.1	5	PDLC03112	Specificity_I_00061	115.6	2.5999999999999999E-33	0	1	1	115.5	2.7999999999999999E-33	7.1000000000000001E-35	0	2	135	137	4	150	378	1	137	0.97
FAM_00001	CLU_00016	WP_216527657.1	WP_216358691.1	6	PDLC03099	Specificity_I_00048	112.8	1.8E-32	0	1	1	112.6	2.0000000000000001E-32	7.8999999999999996E-34	0	2	134	137	201	333	405	1	136	0.98
FAM_00001	CLU_00016	WP_216527657.1	WP_216358691.1	7	PDLC03161	Specificity_I_00110	109.8	1.2E-31	0	1	1	109.6	1.3999999999999999E-31	3.1999999999999998E-33	0	7	134	137	213	339	405	3	136	0.97
FAM_00001	CLU_00016	WP_216527657.1	WP_216358691.1	8	PDLC03162	Specificity_I_00111	85.8	2.3000000000000001E-24	0	1	1	85.6	2.6E-24	9.7000000000000001E-26	0	2	133	137	217	352	431	1	135	0.94
FAM_00001	CLU_00016	WP_216527657.1	WP_216358691.1	9	PDLC03119	Specificity_I_00068	80.8	7.4999999999999998E-23	0	1	1	80.7	8.0000000000000009E-23	2.8999999999999999E-24	0	2	134	137	3	135	393	1	137	0.92
FAM_00001	CLU_00016	WP_216527657.1	WP_216358691.1	10	PDLC03089	Specificity_I_00038	78.3	5.5000000000000001E-22	0	1	1	78	6.6000000000000002E-22	2.6E-23	0	2	134	137	5	141	446	1	136	0.92
FAM_00001	CLU_00016	WP_216527657.1	WP_216527657.1	1	PDLC03592	Specificity_II_00003	186.8	5.7999999999999993E-55	1.2	1	1	186.6	6.4000000000000003E-55	1.1E-56	1.2	3	155	155	5	158	392	1	155	0.98
FAM_00001	CLU_00016	WP_216527657.1	WP_216527657.1	2	PDLC03108	Specificity_I_00057	152.1	2.5000000000000002E-44	0	1	1	151.9	2.8E-44	1.1E-45	0	1	155	155	35	188	452	1	155	0.97
FAM_00001	CLU_00016	WP_216527657.1	WP_216527657.1	3	PDLC03019	MTase_I_00002	151.6	2.5999999999999998E-44	0.9	1	1	151.4	3.0000000000000002E-44	3.1999999999999999E-46	0.9	6	152	155	736	882	932	2	155	0.94
FAM_00001	CLU_00016	WP_216527657.1	WP_216527657.1	4	PDLC03157	Specificity_I_00106	147.19999999999999	5.3000000000000003E-43	0.3	1	1	147	5.7999999999999987E-43	1.4E-44	0.3	3	154	155	180	330	367	1	155	0.95
FAM_00001	CLU_00016	WP_216527657.1	WP_216527657.1	5	PDLC03099	Specificity_I_00048	128.69999999999999	2.7000000000000002E-37	0.7	1	1	128.5	3E-37	1.2000000000000001E-38	0.7	7	154	155	205	351	405	2	155	0.96
FAM_00001	CLU_00016	WP_216527657.1	WP_216527657.1	6	PDLC03112	Specificity_I_00061	121.5	4.2E-35	0.2	1	1	121.4	4.5999999999999998E-35	1.2E-36	0.2	2	155	155	3	168	378	1	155	0.98
FAM_00001	CLU_00016	WP_216527657.1	WP_216527657.1	7	PDLC03119	Specificity_I_00068	117	7.7E-34	0.1	1	1	116.8	8.5000000000000001E-34	3.1000000000000001E-35	0.1	1	155	155	1	154	393	1	155	0.95
FAM_00001	CLU_00016	WP_216527657.1	WP_216527657.1	8	PDLC03161	Specificity_I_00110	112.8	1.5E-32	0	1	1	112.6	1.6999999999999999E-32	4.1000000000000004E-34	0	10	146	155	215	349	405	4	155	0.94
FAM_00001	CLU_00016	WP_216527657.1	WP_216527657.1	9	PDLC03162	Specificity_I_00111	111.3	4.1999999999999998E-32	0	1	1	111.1	4.6000000000000001E-32	1.8000000000000002E-33	0	2	155	155	216	372	431	1	155	0.95
FAM_00001	CLU_00016	WP_216527657.1	WP_216527657.1	10	PDLC03068	Specificity_I_00017	92.9	1.9000000000000001E-26	0.2	1	1	92.8	2.1000000000000001E-26	8.500000000000001E-28	0.2	2	155	155	3	157	403	1	155	0.94
FAM_00001	CLU_00016	WP_216527657.1	WP_221247942.1	1	PDLC03108	Specificity_I_00057	125.8	2.3E-36	0	1	1	125.5	3.0000000000000002E-36	1.1E-37	0	6	170	173	37	202	452	3	172	0.96
FAM_00001	CLU_00016	WP_216527657.1	WP_221247942.1	2	PDLC03592	Specificity_II_00003	121.8	3.1999999999999998E-35	0	1	1	121.5	3.8000000000000001E-35	6.3000000000000002E-37	0	6	168	173	207	373	392	2	172	0.95
FAM_00001	CLU_00016	WP_216527657.1	WP_221247942.1	3	PDLC03078	Specificity_I_00027	106.3	2.1000000000000002E-30	0	1	1	106.1	2.4999999999999999E-30	9.1999999999999991E-32	0	4	172	173	16	191	419	3	173	0.93
FAM_00001	CLU_00016	WP_216527657.1	WP_221247942.1	4	PDLC03157	Specificity_I_00106	104.5	4.7999999999999997E-30	0	1	1	104.3	5.5999999999999998E-30	1.3E-31	0	8	150	173	182	325	367	2	170	0.88
FAM_00001	CLU_00016	WP_216527657.1	WP_221247942.1	5	PDLC03161	Specificity_I_00110	104.4	5.3999999999999997E-30	0	1	1	104.2	6.2000000000000012E-30	1.4999999999999999E-31	0	9	147	173	211	349	405	5	172	0.83
FAM_00001	CLU_00016	WP_216527657.1	WP_221247942.1	6	PDLC03162	Specificity_I_00111	101.2	4.7999999999999998E-29	0	1	1	100.9	5.7999999999999994E-29	2.1999999999999998E-30	0	6	162	173	217	378	431	2	169	0.92
FAM_00001	CLU_00016	WP_216527657.1	WP_221247942.1	7	PDLC03124	Specificity_I_00073	98.7	5.7000000000000004E-28	0	1	1	98.5	6.7000000000000002E-28	2.4999999999999999E-29	0	4	172	173	227	394	413	3	173	0.88
FAM_00001	CLU_00016	WP_216527657.1	WP_221247942.1	8	PDLC03099	Specificity_I_00048	98.6	3.7000000000000002E-28	0	1	1	98.4	4.2000000000000001E-28	1.6000000000000001E-29	0	6	172	173	201	368	405	4	173	0.92
FAM_00001	CLU_00016	WP_216527657.1	WP_221247942.1	9	PDLC03064	Specificity_I_00013	92.9	2.0000000000000001E-26	0	1	1	92.8	2.3000000000000001E-26	8.6E-28	0	5	172	173	224	390	409	3	173	0.95
FAM_00001	CLU_00016	WP_216527657.1	WP_221247942.1	10	PDLC03019	MTase_I_00002	92.6	1.7000000000000001E-26	0	1	1	92.4	2.0000000000000001E-26	2.1000000000000001E-28	0	6	149	173	733	878	932	3	171	0.89
FAM_00001	CLU_00017	WP_146106413.1	WP_146106413.1	1	PDLC03072	Specificity_I_00021	111.6	4.0000000000000002E-32	0.1	1	1	111.5	4.2999999999999988E-32	1.7E-33	0.1	3	136	137	310	443	448	1	137	0.96
FAM_00001	CLU_00017	WP_146106413.1	WP_146106413.1	2	PDLC03139	Specificity_I_00088	110.6	7.6999999999999997E-32	0	1	1	110.4	9.0999999999999996E-32	8.900000000000001E-34	0	1	132	137	282	415	427	1	136	0.91
FAM_00001	CLU_00017	WP_146106413.1	WP_146106413.1	3	PDLC03105	Specificity_I_00054	107.4	9.9999999999999991E-31	0.2	1	1	107.3	1.0999999999999999E-30	4.2999999999999988E-32	0.2	6	136	137	313	441	448	1	137	0.95
FAM_00001	CLU_00017	WP_146106413.1	WP_146106413.1	4	PDLC03059	Specificity_I_00008	93	1.6000000000000001E-26	0	1	1	92.8	1.7000000000000001E-26	1.2000000000000001E-28	0	1	98	137	97	196	412	1	132	0.83
FAM_00001	CLU_00017	WP_146106413.1	WP_146106413.1	5	PDLC03107	Specificity_I_00056	83.4	1.3999999999999999E-23	0	1	1	83.3	1.5E-23	5.8999999999999998E-25	0	1	129	137	265	391	392	1	130	0.95
FAM_00001	CLU_00017	WP_146106413.1	WP_146106413.1	6	PDLC03127	Specificity_I_00076	83	1.7E-23	0.1	1	1	82.8	1.9999999999999999E-23	6.2999999999999996E-25	0.1	1	130	137	322	453	571	1	134	0.94
FAM_00001	CLU_00017	WP_146106413.1	WP_146106413.1	7	PDLC03096	Specificity_I_00045	80.7	8.4999999999999996E-23	0.1	1	1	80.599999999999994	9.2000000000000004E-23	3.2000000000000001E-24	0.1	2	134	137	438	570	658	1	137	0.87
FAM_00001	CLU_00017	WP_146106413.1	WP_146106413.1	8	PDLC03166	Specificity_I_00115	72	3.5E-20	0	1	1	71.8	3.9999999999999998E-20	5.4000000000000004E-22	0	2	125	137	303	423	538	1	134	0.77
FAM_00001	CLU_00017	WP_146106413.1	WP_146106413.1	9	PDLC03147	Specificity_I_00096	55.8	2.9000000000000002E-15	0.1	1	1	55.5	3.6000000000000001E-15	4.9999999999999999E-17	0.1	51	133	137	347	428	431	40	135	0.92
FAM_00001	CLU_00017	WP_146106413.1	WP_146106413.1	10	PDLC03090	Specificity_I_00039	55.3	5.7000000000000003E-15	0	1	1	55.3	5.7000000000000003E-15	2.2E-16	0	51	132	137	353	433	434	6	133	0.8
FAM_00001	CLU_00017	WP_146106413.1	WP_180911337.1	1	PDLC03105	Specificity_I_00054	137.19999999999999	8.8999999999999995E-40	0	1	1	137.1	9.9999999999999993E-40	3.8999999999999999E-41	0	13	171	174	290	447	448	2	172	0.95
FAM_00001	CLU_00017	WP_146106413.1	WP_180911337.1	2	PDLC03072	Specificity_I_00021	113.7	9.399999999999999E-33	0	1	1	113.5	1.1E-32	4.3E-34	0	17	167	174	294	445	448	4	170	0.94
FAM_00001	CLU_00017	WP_146106413.1	WP_180911337.1	3	PDLC03170	Specificity_I_00119	91.3	5.0000000000000002E-26	0	1	1	90.9	6.2999999999999994E-26	6.4000000000000014E-28	0	17	160	174	289	426	437	8	166	0.86
FAM_00001	CLU_00017	WP_146106413.1	WP_180911337.1	4	PDLC03162	Specificity_I_00111	68	5.8E-19	0	1	1	67.7	7.0999999999999998E-19	2.7E-20	0	48	162	174	303	419	431	23	167	0.93
FAM_00001	CLU_00017	WP_146106413.1	WP_180911337.1	5	PDLC03073	Specificity_I_00022	68	7.0999999999999998E-19	0	1	1	67.5	1.0000000000000001E-18	3.7999999999999998E-20	0	16	156	174	74	214	437	4	163	0.95
FAM_00001	CLU_00017	WP_146106413.1	WP_180911337.1	6	PDLC03090	Specificity_I_00039	63.9	1.3E-17	0	1	1	63.7	1.6000000000000001E-17	6.3000000000000002E-19	0	29	161	174	306	433	434	17	162	0.86
FAM_00001	CLU_00017	WP_146106413.1	WP_180911337.1	7	PDLC03189	Specificity_I_00138	58.6	4.4E-16	0	1	1	58.2	5.6000000000000003E-16	2.0999999999999999E-17	0	20	158	174	280	416	459	11	163	0.93
FAM_00001	CLU_00017	WP_146106413.1	WP_180911337.1	8	PDLC03070	Specificity_I_00019	58.5	4.8999999999999997E-16	0	1	1	58.3	5.6000000000000003E-16	1.0000000000000001E-17	0	22	162	174	294	432	435	6	165	0.91
FAM_00001	CLU_00017	WP_146106413.1	WP_180911337.1	9	PDLC03153	Specificity_I_00102	57.9	9.4000000000000009E-16	0	1	1	57.8	1.0999999999999999E-15	3.2000000000000002E-17	0	18	135	174	272	389	417	6	164	0.86
FAM_00001	CLU_00017	WP_146106413.1	WP_180911337.1	10	PDLC03169	Specificity_I_00118	57.4	1.4000000000000001E-15	0	1	1	55.7	4.7999999999999999E-15	1.9000000000000001E-16	0	16	116	174	276	376	461	2	122	0.93
FAM_00001	CLU_00017	WP_146106413.1	WP_185745755.1	1	PDLC03105	Specificity_I_00054	111.8	4.7000000000000002E-32	0	1	1	111.5	5.5999999999999998E-32	2.2000000000000001E-33	0	11	142	154	314	445	448	5	145	0.95
FAM_00001	CLU_00017	WP_146106413.1	WP_185745755.1	2	PDLC03072	Specificity_I_00021	97.5	7.6000000000000011E-28	0	1	1	97.2	9.2000000000000012E-28	3.5999999999999997E-29	0	9	139	154	314	444	448	2	142	0.92
FAM_00001	CLU_00017	WP_146106413.1	WP_185745755.1	3	PDLC03162	Specificity_I_00111	59.7	1.9000000000000001E-16	0	1	1	59.7	1.9000000000000001E-16	7.2000000000000002E-18	0	43	135	154	323	419	431	9	148	0.88
FAM_00001	CLU_00017	WP_146106413.1	WP_185745755.1	4	PDLC03090	Specificity_I_00039	54.2	1.1999999999999999E-14	0	1	1	54.2	1.1999999999999999E-14	4.7000000000000004E-16	0	62	134	154	361	433	434	13	135	0.87
FAM_00001	CLU_00017	WP_146106413.1	WP_185745755.1	5	PDLC03073	Specificity_I_00022	53.4	1.9000000000000001E-14	0	1	1	53.2	2.3E-14	8.7000000000000004E-16	0	20	135	154	318	431	437	9	138	0.85
FAM_00001	CLU_00017	WP_146106413.1	WP_185745755.1	6	PDLC03147	Specificity_I_00096	51.9	4.4999999999999998E-14	0	1	1	51.7	5.1999999999999999E-14	7.1999999999999997E-16	0	74	135	154	367	428	431	52	138	0.89
FAM_00001	CLU_00017	WP_146106413.1	WP_207547780.1	1	PDLC03107	Specificity_I_00056	111.7	3.4999999999999999E-32	0	1	1	111.6	3.9000000000000001E-32	1.5000000000000001E-33	0	3	130	141	265	392	392	1	130	0.99
FAM_00001	CLU_00017	WP_146106413.1	WP_207547780.1	2	PDLC03069	Specificity_I_00018	105.8	2.1999999999999998E-30	0	1	1	105.7	2.3999999999999998E-30	8.8999999999999995E-32	0	2	130	141	262	387	387	1	130	0.98
FAM_00001	CLU_00017	WP_146106413.1	WP_207547780.1	3	PDLC03096	Specificity_I_00045	91.5	4.4999999999999999E-26	0	1	1	91.3	5.2999999999999999E-26	1.7999999999999999E-27	0	1	123	141	435	557	658	1	128	0.95
FAM_00001	CLU_00017	WP_146106413.1	WP_207547780.1	4	PDLC03059	Specificity_I_00008	81.3	5.3000000000000004E-23	0	1	1	81.2	5.8000000000000003E-23	4.0999999999999999E-25	0	2	100	141	96	194	412	1	120	0.86
FAM_00001	CLU_00017	WP_146106413.1	WP_207547780.1	5	PDLC03166	Specificity_I_00115	74.599999999999994	5.6999999999999996E-21	0	1	1	74.599999999999994	5.6999999999999996E-21	7.7000000000000007E-23	0	2	90	141	301	389	538	1	129	0.91
FAM_00001	CLU_00017	WP_146106413.1	WP_207547780.1	6	PDLC03127	Specificity_I_00076	73	1.8999999999999999E-20	0	1	1	72.8	2.0999999999999999E-20	6.9000000000000004E-22	0	2	130	141	321	453	571	1	138	0.88
FAM_00001	CLU_00017	WP_146106413.1	WP_207547780.1	7	PDLC03139	Specificity_I_00088	70.7	9.9999999999999998E-20	0	1	1	70.7	9.9999999999999998E-20	9.9999999999999991E-22	0	2	93	141	281	372	427	1	130	0.92
FAM_00001	CLU_00017	WP_146106413.1	WP_207547780.1	8	PDLC03100	Specificity_I_00049	60	2.2999999999999999E-16	0	1	1	59.9	2.5000000000000002E-16	9.5000000000000003E-18	0	2	128	141	265	390	392	1	130	0.95
FAM_00001	CLU_00017	WP_146106413.1	WP_207547780.1	9	PDLC03189	Specificity_I_00138	52.9	2.3E-14	0	1	1	52.7	2.6999999999999999E-14	1.0000000000000001E-15	0	1	132	141	289	419	459	1	137	0.88
FAM_00001	CLU_00018	WP_007103518.1	WP_007103518.1	1	PDLC03127	Specificity_I_00076	157.19999999999999	5.6999999999999987E-46	0	1	1	157.1	6.1999999999999986E-46	1.9999999999999999E-47	0	5	158	158	8	161	571	1	158	0.97
FAM_00001	CLU_00018	WP_007103518.1	WP_007103518.1	2	PDLC03188	Specificity_I_00137	106.8	9.9999999999999991E-31	0	1	1	106.6	1.1999999999999999E-30	1.6000000000000001E-32	0	10	158	158	61	212	458	4	158	0.89
FAM_00001	CLU_00018	WP_007103518.1	WP_007103518.1	3	PDLC03083	Specificity_I_00032	98	3.400000000000001E-28	0	1	1	97.8	3.800000000000001E-28	7.4000000000000006E-30	0	7	158	158	302	453	717	3	158	0.88
FAM_00001	CLU_00018	WP_007103518.1	WP_007103518.1	4	PDLC03143	Specificity_I_00092	85.6	2.8000000000000002E-24	0	1	1	85.4	3.2999999999999998E-24	1.9000000000000001E-26	0	11	158	158	33	181	471	4	158	0.89
FAM_00001	CLU_00018	WP_007103518.1	WP_007103518.1	5	PDLC03169	Specificity_I_00118	76.5	2.2000000000000001E-21	0	1	1	76.400000000000006	2.4999999999999999E-21	9.5999999999999999E-23	0	1	158	158	1	159	461	1	158	0.95
FAM_00001	CLU_00018	WP_007103518.1	WP_007103518.1	6	PDLC03079	Specificity_I_00028	71.7	5.7000000000000002E-20	0	1	1	71.5	6.2999999999999997E-20	2.4999999999999999E-21	0	3	158	158	241	400	470	1	158	0.96
FAM_00001	CLU_00018	WP_007103518.1	WP_007103518.1	7	PDLC03128	Specificity_I_00077	71.400000000000006	5.1000000000000002E-20	0	1	1	71.2	5.8999999999999997E-20	6.1000000000000014E-22	0	14	157	158	203	343	392	8	158	0.92
FAM_00001	CLU_00018	WP_007103518.1	WP_007103518.1	8	PDLC03186	Specificity_I_00135	65.5	3.7000000000000003E-18	0	1	1	65.400000000000006	4.2E-18	6.6999999999999997E-20	0	6	158	158	212	362	419	2	158	0.88
FAM_00001	CLU_00018	WP_007103518.1	WP_007103518.1	9	PDLC03072	Specificity_I_00021	60.1	1.7999999999999999E-16	0	1	1	59.9	2E-16	8.0000000000000006E-18	0	6	158	158	20	168	448	3	158	0.87
FAM_00001	CLU_00018	WP_007103518.1	WP_007103518.1	10	PDLC03096	Specificity_I_00045	53.8	1.1999999999999999E-14	0	1	1	53.6	1.4E-14	4.7000000000000004E-16	0	8	158	158	91	230	658	2	158	0.91
FAM_00001	CLU_00018	WP_007103518.1	WP_153570956.1	1	PDLC03127	Specificity_I_00076	139.5	1.3000000000000001E-40	0	1	1	139.30000000000001	1.5000000000000001E-40	4.9E-42	0	2	138	141	22	158	571	1	139	0.96
FAM_00001	CLU_00018	WP_007103518.1	WP_153570956.1	2	PDLC03188	Specificity_I_00137	115.8	1.9E-33	0	1	1	115.5	2.4E-33	3.4000000000000003E-35	0	10	138	141	81	209	458	4	140	0.95
FAM_00001	CLU_00018	WP_007103518.1	WP_153570956.1	3	PDLC03128	Specificity_I_00077	96.3	1.4E-27	0	1	1	96.2	1.5000000000000001E-27	1.5000000000000001E-29	0	2	138	141	208	341	392	1	141	0.9
FAM_00001	CLU_00018	WP_007103518.1	WP_153570956.1	4	PDLC03143	Specificity_I_00092	85.6	2.8000000000000002E-24	0	1	1	85.3	3.4999999999999996E-24	2.0000000000000001E-26	0	15	138	141	55	178	471	2	140	0.92
FAM_00001	CLU_00018	WP_007103518.1	WP_153570956.1	5	PDLC03083	Specificity_I_00032	82.5	1.5999999999999999E-23	0	1	1	82.3	1.7999999999999999E-23	3.5000000000000002E-25	0	18	137	141	331	449	717	5	140	0.86
FAM_00001	CLU_00018	WP_007103518.1	WP_153570956.1	6	PDLC03186	Specificity_I_00135	63.8	1.3E-17	0	1	1	63.6	1.3999999999999999E-17	2.2999999999999998E-19	0	45	137	141	264	358	419	19	140	0.93
FAM_00001	CLU_00018	WP_007103518.1	WP_153570956.1	7	PDLC03079	Specificity_I_00028	58.7	4.8000000000000001E-16	0	1	1	58.5	5.6000000000000003E-16	2.2E-17	0	15	138	141	276	397	470	3	140	0.89
FAM_00001	CLU_00018	WP_007103518.1	WP_198609594.1	1	PDLC03127	Specificity_I_00076	180.2	6.1999999999999994E-53	0	1	1	179.9	7.7999999999999994E-53	2.5000000000000001E-54	0	16	168	186	17	167	571	10	180	0.9
FAM_00001	CLU_00018	WP_007103518.1	WP_198609594.1	2	PDLC03188	Specificity_I_00137	131.69999999999999	2.8999999999999999E-38	0	1	1	131.4	3.6000000000000001E-38	4.9999999999999996E-40	0	10	168	186	59	218	458	3	177	0.91
FAM_00001	CLU_00018	WP_007103518.1	WP_198609594.1	3	PDLC03083	Specificity_I_00032	122.5	1.3E-35	0.1	1	1	122.2	1.5999999999999999E-35	3E-37	0.1	16	174	186	309	465	717	9	181	0.91
FAM_00001	CLU_00018	WP_007103518.1	WP_198609594.1	4	PDLC03143	Specificity_I_00092	115.1	3.1999999999999998E-33	0	1	1	114.8	4.1E-33	2.2999999999999999E-35	0	9	176	186	29	195	471	5	181	0.92
FAM_00001	CLU_00018	WP_007103518.1	WP_198609594.1	5	PDLC03079	Specificity_I_00028	114.2	6.9999999999999997E-33	0	1	1	113.9	8.9E-33	3.4999999999999999E-34	0	9	176	186	245	414	470	4	184	0.95
FAM_00001	CLU_00018	WP_007103518.1	WP_198609594.1	6	PDLC03128	Specificity_I_00077	100.9	5.6999999999999999E-29	0	1	1	100.6	6.7999999999999994E-29	6.9000000000000004E-31	0	11	168	186	198	350	392	7	180	0.86
FAM_00001	CLU_00018	WP_007103518.1	WP_198609594.1	7	PDLC03072	Specificity_I_00021	77.8	7.3000000000000003E-22	0	1	1	77.5	8.9000000000000009E-22	3.4999999999999999E-23	0	12	173	186	24	179	448	10	179	0.94
FAM_00001	CLU_00018	WP_007103518.1	WP_198609594.1	8	PDLC03186	Specificity_I_00135	67.400000000000006	1.0000000000000001E-18	0	1	1	66.900000000000006	1.4000000000000001E-18	2.2999999999999999E-20	0	67	177	186	266	377	419	56	181	0.93
FAM_00001	CLU_00018	WP_007103518.1	WP_198609594.1	9	PDLC03084	Specificity_I_00033	65.2	5.6999999999999997E-18	0	1	1	64.900000000000006	7.2000000000000002E-18	2.5000000000000002E-19	0	1	184	186	183	368	392	1	185	0.79
FAM_00001	CLU_00018	WP_007103518.1	WP_198609594.1	10	PDLC03073	Specificity_I_00022	64.5	8.4999999999999995E-18	0	1	1	64.2	1.1E-17	4.0999999999999999E-19	0	12	178	186	238	396	437	9	183	0.83
FAM_00001	CLU_00019	WP_050571549.1	WP_050571549.1	1	PDLC03064	Specificity_I_00013	77.2	1.2E-21	0	1	1	77.099999999999994	1.4E-21	5.0000000000000002E-23	0	2	166	166	231	390	409	1	166	0.87
FAM_00001	CLU_00019	WP_050571549.1	WP_050571549.1	2	PDLC03178	Specificity_I_00127	67	1.6E-18	0	1	1	66.900000000000006	1.8000000000000001E-18	7.0000000000000001E-20	0	2	166	166	225	392	411	1	166	0.85
FAM_00001	CLU_00019	WP_050571549.1	WP_050571549.1	3	PDLC03080	Specificity_I_00029	65	4.2E-18	0	1	1	64.8	4.9000000000000001E-18	9.5999999999999997E-20	0	3	151	166	20	163	582	1	156	0.9
FAM_00001	CLU_00019	WP_050571549.1	WP_050571549.1	4	PDLC03165	Specificity_I_00114	51	1.3E-13	0	1	1	51	1.3E-13	5.1E-15	0	15	163	166	245	389	411	1	166	0.77
FAM_00001	CLU_00019	WP_050571549.1	WP_050571549.1	5	PDLC03124	Specificity_I_00073	50.5	2.3999999999999999E-13	0	1	1	50.3	2.8000000000000002E-13	1E-14	0	7	166	166	240	394	413	1	166	0.6
FAM_00001	CLU_00019	WP_050571549.1	WP_070448351.1	1	PDLC03064	Specificity_I_00013	71	9.5E-20	0	1	1	70.599999999999994	1.3000000000000001E-19	4.6E-21	0	13	190	206	224	396	409	11	196	0.89
FAM_00001	CLU_00019	WP_050571549.1	WP_070448351.1	2	PDLC03178	Specificity_I_00127	54.8	8.5000000000000001E-15	0	1	1	54.5	1.1E-14	4.2000000000000002E-16	0	12	192	206	217	400	411	6	197	0.88
FAM_00001	CLU_00019	WP_050571549.1	WP_105141134.1	1	PDLC03064	Specificity_I_00013	87	1.3E-24	0	1	1	86.8	1.5E-24	5.5000000000000005E-26	0	2	170	172	231	394	409	1	171	0.87
FAM_00001	CLU_00019	WP_050571549.1	WP_105141134.1	2	PDLC03178	Specificity_I_00127	70.900000000000006	1.0999999999999999E-19	0	1	1	70.8	1.2000000000000001E-19	4.7999999999999999E-21	0	2	168	172	225	394	411	1	171	0.85
FAM_00001	CLU_00019	WP_050571549.1	WP_105141134.1	3	PDLC03080	Specificity_I_00029	62	3.3999999999999998E-17	0	1	1	61.7	4.0000000000000003E-17	7.9999999999999998E-19	0	3	151	172	20	163	582	1	156	0.9
FAM_00001	CLU_00019	WP_050571549.1	WP_105141134.1	4	PDLC03124	Specificity_I_00073	60.4	2.2999999999999999E-16	0	1	1	60.3	2.5999999999999998E-16	9.8000000000000002E-18	0	4	169	172	237	397	413	1	171	0.63
FAM_00001	CLU_00019	WP_050571549.1	WP_105141134.1	5	PDLC03165	Specificity_I_00114	55.8	4.5999999999999998E-15	0	1	1	55.7	4.8999999999999999E-15	1.9000000000000001E-16	0	15	168	172	245	394	411	1	171	0.77
FAM_00001	CLU_00019	WP_050571549.1	WP_105141134.1	6	PDLC03078	Specificity_I_00027	55.5	5.5000000000000002E-15	0	1	1	55.2	6.8000000000000001E-15	2.5000000000000002E-16	0	4	171	172	236	405	419	1	171	0.61
FAM_00001	CLU_00019	WP_050571549.1	WP_105141134.1	7	PDLC03185	Specificity_I_00134	54.8	8.0999999999999999E-15	0	1	1	54.6	9.3000000000000004E-15	3.4E-16	0	23	170	172	46	187	408	2	171	0.77
FAM_00001	CLU_00020	WP_061315316.1	WP_061315316.1	1	PDLC03140	Specificity_I_00089	144	8.6999999999999996E-42	0	1	1	143.80000000000001	1E-41	8.9999999999999997E-44	0	1	184	192	1	187	418	1	190	0.95
FAM_00001	CLU_00020	WP_061315316.1	WP_061315316.1	2	PDLC03194	Specificity_I_00143	127.3	6.1999999999999999E-37	0.1	1	1	127	7.6000000000000008E-37	2.6000000000000001E-38	0.1	19	180	192	198	362	391	10	191	0.91
FAM_00001	CLU_00020	WP_061315316.1	WP_061315316.1	3	PDLC03105	Specificity_I_00054	110.1	1.4999999999999999E-31	0.4	1	1	109.8	1.8E-31	7.1999999999999993E-33	0.4	1	188	192	4	196	448	1	189	0.85
FAM_00001	CLU_00020	WP_061315316.1	WP_061315316.1	4	PDLC03090	Specificity_I_00039	96.1	2.1999999999999999E-27	0.8	1	1	95.9	2.6999999999999999E-27	1.1E-28	0.8	1	188	192	1	195	434	1	190	0.88
FAM_00001	CLU_00020	WP_061315316.1	WP_061315316.1	5	PDLC03083	Specificity_I_00032	93.4	8.1999999999999997E-27	1.5	2	2	63.8	7.2999999999999997E-18	1.4E-19	0.2	49	183	192	548	679	717	36	189	0.83
FAM_00001	CLU_00020	WP_061315316.1	WP_061315316.1	6	PDLC03083	Specificity_I_00032	93.4	8.1999999999999997E-27	1.5	1	2	29.2	2.1E-7	4.1000000000000003E-9	0.1	1	35	192	284	318	717	1	43	0.93
FAM_00001	CLU_00020	WP_061315316.1	WP_061315316.1	7	PDLC03072	Specificity_I_00021	81.5	5.6000000000000006E-23	0.2	1	1	81	7.7000000000000007E-23	3.1E-24	0.2	1	188	192	3	195	448	1	190	0.76
FAM_00001	CLU_00020	WP_061315316.1	WP_061315316.1	8	PDLC03174	Specificity_I_00123	71.7	4.3999999999999998E-20	1.1000000000000001	1	1	71.5	5.1000000000000002E-20	1.3000000000000001E-21	1.1000000000000001	6	185	192	228	411	468	1	191	0.78
FAM_00001	CLU_00020	WP_061315316.1	WP_061315316.1	9	PDLC03127	Specificity_I_00076	67.5	8.6999999999999999E-19	0	1	1	67.2	1.0999999999999999E-18	3.5E-20	0	16	182	192	7	182	571	13	191	0.93
FAM_00001	CLU_00020	WP_061315316.1	WP_061315316.1	10	PDLC03100	Specificity_I_00049	67	1.7E-18	0.1	1	1	63.9	1.6000000000000001E-17	5.9000000000000004E-19	0.1	19	186	192	7	175	392	16	190	0.89
FAM_00001	CLU_00020	WP_061315316.1	WP_117601424.1	1	PDLC03105	Specificity_I_00054	113.9	1.1E-32	0	1	1	113.6	1.2999999999999999E-32	5.1000000000000001E-34	0	1	188	192	4	196	448	1	189	0.86
FAM_00001	CLU_00020	WP_061315316.1	WP_117601424.1	2	PDLC03072	Specificity_I_00021	110.7	7.8999999999999998E-32	0	1	1	110.4	9.3999999999999993E-32	3.6999999999999988E-33	0	1	188	192	3	195	448	1	190	0.9
FAM_00001	CLU_00020	WP_061315316.1	WP_117601424.1	3	PDLC03191	Specificity_I_00140	110.6	9.4999999999999988E-32	0	1	1	110.2	1.3E-31	2.0999999999999999E-33	0	7	183	192	226	404	436	4	189	0.9
FAM_00001	CLU_00020	WP_061315316.1	WP_117601424.1	4	PDLC03090	Specificity_I_00039	98.4	4.8000000000000004E-28	0	1	1	98	6.0000000000000001E-28	2.3999999999999999E-29	0	1	188	192	1	195	434	1	190	0.84
FAM_00001	CLU_00020	WP_061315316.1	WP_117601424.1	5	PDLC03174	Specificity_I_00123	94.5	5.3999999999999998E-27	0	1	1	93.9	8.3000000000000009E-27	2.1000000000000001E-28	0	1	189	192	1	203	468	1	191	0.9
FAM_00001	CLU_00020	WP_061315316.1	WP_117601424.1	6	PDLC03073	Specificity_I_00022	75.599999999999994	3.5000000000000003E-21	0	1	1	74.599999999999994	7.0000000000000007E-21	2.7000000000000002E-22	0	8	183	192	224	402	437	5	189	0.83
FAM_00001	CLU_00020	WP_061315316.1	WP_117601424.1	7	PDLC03083	Specificity_I_00032	60.5	7.3999999999999995E-17	0	1	1	60	9.9999999999999998E-17	2.0000000000000001E-18	0	3	183	192	503	679	717	1	189	0.81
FAM_00001	CLU_00020	WP_061315316.1	WP_117601424.1	8	PDLC03087	Specificity_I_00036	59.8	1.9000000000000001E-16	0	1	1	59.4	2.5000000000000002E-16	9.8000000000000002E-18	0	15	182	192	217	391	418	6	187	0.88
FAM_00001	CLU_00020	WP_061315316.1	WP_117601424.1	9	PDLC03178	Specificity_I_00127	54.5	1E-14	0	1	1	54.3	1.1999999999999999E-14	4.7000000000000004E-16	0	12	180	192	217	389	411	3	188	0.85
FAM_00001	CLU_00020	WP_061315316.1	WP_117601424.1	10	PDLC03160	Specificity_I_00109	51.4	7.7999999999999996E-14	0	1	1	51	9.8999999999999995E-14	4.8999999999999997E-16	0	13	175	192	10	173	386	6	188	0.89
FAM_00001	CLU_00020	WP_061315316.1	WP_218413542.1	1	PDLC03140	Specificity_I_00089	139.80000000000001	1.6999999999999999E-40	0	1	1	139.5	1.9999999999999999E-40	1.8000000000000001E-42	0	1	184	192	1	187	418	1	189	0.95
FAM_00001	CLU_00020	WP_061315316.1	WP_218413542.1	2	PDLC03194	Specificity_I_00143	124	6.1999999999999997E-36	0.1	1	1	123.7	7.5999999999999994E-36	2.5999999999999998E-37	0.1	19	180	192	198	362	391	10	191	0.91
FAM_00001	CLU_00020	WP_061315316.1	WP_218413542.1	3	PDLC03105	Specificity_I_00054	105.5	3.7000000000000003E-30	0.4	1	1	105.3	4.2999999999999997E-30	1.7000000000000001E-31	0.4	1	188	192	4	196	448	1	189	0.85
FAM_00001	CLU_00020	WP_061315316.1	WP_218413542.1	4	PDLC03083	Specificity_I_00032	88.9	1.8999999999999999E-25	1.8	2	2	59.5	1.5E-16	2.8000000000000001E-18	0.3	49	183	192	548	679	717	36	189	0.83
FAM_00001	CLU_00020	WP_061315316.1	WP_218413542.1	5	PDLC03083	Specificity_I_00032	88.9	1.8999999999999999E-25	1.8	1	2	29.2	2.1E-7	4.1000000000000003E-9	0.1	1	35	192	284	318	717	1	43	0.93
FAM_00001	CLU_00020	WP_061315316.1	WP_218413542.1	6	PDLC03090	Specificity_I_00039	88.3	5.5E-25	1	1	1	88	6.5E-25	2.6000000000000001E-26	1	1	188	192	1	195	434	1	190	0.88
FAM_00001	CLU_00020	WP_061315316.1	WP_218413542.1	7	PDLC03072	Specificity_I_00021	75.099999999999994	4.7000000000000003E-21	0.2	1	1	74.599999999999994	6.6999999999999997E-21	2.7000000000000002E-22	0.2	1	188	192	3	195	448	1	190	0.75
FAM_00001	CLU_00020	WP_061315316.1	WP_218413542.1	8	PDLC03174	Specificity_I_00123	65.8	2.6999999999999999E-18	1.4	1	1	65.599999999999994	3.1999999999999999E-18	8.2000000000000002E-20	1.4	6	185	192	228	411	468	1	190	0.78
FAM_00001	CLU_00020	WP_061315316.1	WP_218413542.1	9	PDLC03127	Specificity_I_00076	63.8	1.1E-17	0	1	1	63.5	1.3999999999999999E-17	4.5000000000000001E-19	0	16	182	192	7	182	571	13	191	0.93
FAM_00001	CLU_00020	WP_061315316.1	WP_218413542.1	10	PDLC03100	Specificity_I_00049	63.6	1.9000000000000001E-17	0.1	1	2	39.200000000000003	4.8999999999999996E-10	1.8999999999999999E-11	0	19	115	192	7	102	392	16	119	0.89
FAM_00001	CLU_00021	WP_135350203.1	WP_124216077.1	1	PDLC03085	Specificity_I_00034	111.2	5.8999999999999994E-32	0.5	1	1	111.1	6.5999999999999994E-32	5.1999999999999999E-34	0.5	1	166	202	230	394	412	1	182	0.92
FAM_00001	CLU_00021	WP_135350203.1	WP_124216077.1	2	PDLC03078	Specificity_I_00027	108.5	4.5999999999999997E-31	0.2	1	1	108.2	5.4999999999999996E-31	2.0999999999999999E-32	0.2	2	166	202	32	192	419	1	177	0.94
FAM_00001	CLU_00021	WP_135350203.1	WP_124216077.1	3	PDLC03089	Specificity_I_00038	95.6	3.0000000000000001E-27	0.1	1	1	95.3	3.7000000000000003E-27	1.5E-28	0.1	20	171	202	32	182	446	3	176	0.89
FAM_00001	CLU_00021	WP_135350203.1	WP_124216077.1	4	PDLC03086	Specificity_I_00035	90.6	8.6999999999999995E-26	0.1	1	1	90.3	1.1000000000000001E-25	4.3999999999999997E-27	0.1	20	171	202	36	187	458	5	173	0.93
FAM_00001	CLU_00021	WP_135350203.1	WP_124216077.1	5	PDLC03068	Specificity_I_00017	89.6	1.8999999999999999E-25	1.6	1	1	89.3	2.2999999999999999E-25	9.4000000000000006E-27	1.6	18	177	202	29	187	403	2	182	0.93
FAM_00001	CLU_00021	WP_135350203.1	WP_124216077.1	6	PDLC03073	Specificity_I_00022	78.599999999999994	4.4000000000000001E-22	1.5	1	1	78.3	5.4000000000000004E-22	2.1000000000000001E-23	1.5	17	162	202	41	185	437	6	179	0.89
FAM_00001	CLU_00021	WP_135350203.1	WP_124216077.1	7	PDLC03168	Specificity_I_00117	77.7	1.1E-21	0.1	1	1	77.3	1.4E-21	5.5000000000000001E-23	0.1	18	171	202	29	179	459	4	175	0.89
FAM_00001	CLU_00021	WP_135350203.1	WP_124216077.1	8	PDLC03154	Specificity_I_00103	74	1.4000000000000001E-20	0.8	1	1	73.7	1.6999999999999999E-20	6.3000000000000009E-22	0.8	2	163	202	18	169	406	1	171	0.91
FAM_00001	CLU_00021	WP_135350203.1	WP_124216077.1	9	PDLC03165	Specificity_I_00114	71.599999999999994	7.1999999999999995E-20	0.8	1	1	71.3	9.1E-20	3.5000000000000003E-21	0.8	18	166	202	43	193	411	4	172	0.86
FAM_00001	CLU_00021	WP_135350203.1	WP_124216077.1	10	PDLC03087	Specificity_I_00036	68.2	5.2000000000000003E-19	1	1	1	67.900000000000006	6.3999999999999996E-19	2.4999999999999999E-20	1	14	170	202	36	193	418	5	178	0.82
FAM_00001	CLU_00021	WP_135350203.1	WP_135350203.1	1	PDLC03068	Specificity_I_00017	100.5	9.3000000000000002E-29	6.4	1	1	100.3	1.1E-28	4.2999999999999997E-30	6.4	3	188	213	4	187	403	1	193	0.94
FAM_00001	CLU_00021	WP_135350203.1	WP_135350203.1	2	PDLC03086	Specificity_I_00035	100	1.2000000000000001E-28	0.8	1	1	99.7	1.5999999999999999E-28	6.2000000000000012E-30	0.8	27	182	213	31	187	458	4	184	0.91
FAM_00001	CLU_00021	WP_135350203.1	WP_135350203.1	3	PDLC03168	Specificity_I_00117	94.3	9.3000000000000009E-27	2.1	1	1	94.1	1.1E-26	4.4000000000000008E-28	2.1	4	182	213	4	179	459	1	186	0.94
FAM_00001	CLU_00021	WP_135350203.1	WP_135350203.1	4	PDLC03089	Specificity_I_00038	92.7	2.3000000000000001E-26	1.1000000000000001	1	1	92.4	2.6999999999999998E-26	1.0999999999999999E-27	1.1000000000000001	2	182	213	2	182	446	1	187	0.91
FAM_00001	CLU_00021	WP_135350203.1	WP_135350203.1	5	PDLC03179	Specificity_I_00128	83.7	1.1E-23	1.5	1	1	83.5	1.3E-23	5.0999999999999993E-25	1.5	3	172	213	394	562	589	1	184	0.88
FAM_00001	CLU_00021	WP_135350203.1	WP_135350203.1	6	PDLC03084	Specificity_I_00033	83.3	1.7999999999999999E-23	6.9	1	1	83	2.1999999999999999E-23	7.6999999999999993E-25	6.9	2	170	213	193	362	392	1	194	0.94
FAM_00001	CLU_00021	WP_135350203.1	WP_135350203.1	7	PDLC03107	Specificity_I_00056	79.3	2.6E-22	2.6	1	1	79	2.9999999999999999E-22	1.2E-23	2.6	2	176	213	194	370	392	1	190	0.88
FAM_00001	CLU_00021	WP_135350203.1	WP_135350203.1	8	PDLC03069	Specificity_I_00018	76.3	1.9999999999999998E-21	0.2	1	1	76.2	2.2000000000000001E-21	8.2999999999999999E-23	0.2	27	177	213	216	366	387	1	185	0.85
FAM_00001	CLU_00021	WP_135350203.1	WP_135350203.1	9	PDLC03169	Specificity_I_00118	76.2	2.9E-21	0.5	1	1	75.900000000000006	3.5999999999999999E-21	1.4E-22	0.5	2	165	213	220	382	461	1	169	0.87
FAM_00001	CLU_00021	WP_135350203.1	WP_135350203.1	10	PDLC03087	Specificity_I_00036	74.8	5.2999999999999999E-21	4.0999999999999996	1	1	74.5	6.3E-21	2.4999999999999998E-22	4.0999999999999996	5	180	213	17	192	418	1	190	0.88
FAM_00001	CLU_00021	WP_135350203.1	WP_156296051.1	1	PDLC03164	Specificity_I_00113	102.9	1.9999999999999999E-29	7.2	1	1	102.6	2.4999999999999999E-29	8.8999999999999997E-31	7.2	19	177	208	20	180	409	3	180	0.91
FAM_00001	CLU_00021	WP_135350203.1	WP_156296051.1	2	PDLC03068	Specificity_I_00017	97.3	8.8000000000000016E-28	8.5	1	1	97.2	9.9000000000000014E-28	3.9999999999999998E-29	8.5	18	183	208	23	187	403	1	188	0.89
FAM_00001	CLU_00021	WP_135350203.1	WP_156296051.1	3	PDLC03107	Specificity_I_00056	96	2.1000000000000002E-27	3.3	1	1	95.8	2.4E-27	9.1999999999999996E-29	3.3	7	166	208	203	365	392	1	183	0.87
FAM_00001	CLU_00021	WP_135350203.1	WP_156296051.1	4	PDLC03168	Specificity_I_00117	94.3	9.6000000000000001E-27	3.6	1	1	94.1	1.1E-26	4.6000000000000006E-28	3.6	2	177	208	9	179	459	1	181	0.93
FAM_00001	CLU_00021	WP_135350203.1	WP_156296051.1	5	PDLC03089	Specificity_I_00038	91.8	4.4000000000000002E-26	2.2000000000000002	1	1	91.5	5.0999999999999999E-26	2.1000000000000002E-27	2.2000000000000002	2	177	208	9	182	446	1	182	0.91
FAM_00001	CLU_00021	WP_135350203.1	WP_156296051.1	6	PDLC03086	Specificity_I_00035	91.7	4.2000000000000002E-26	1.5	1	1	91.3	5.5000000000000005E-26	2.1999999999999999E-27	1.5	11	177	208	22	187	458	3	179	0.9
FAM_00001	CLU_00021	WP_135350203.1	WP_156296051.1	7	PDLC03100	Specificity_I_00049	88.3	5.8999999999999998E-25	0.8	1	1	88.1	6.8999999999999997E-25	2.6000000000000001E-26	0.8	4	171	208	201	370	392	1	187	0.9
FAM_00001	CLU_00021	WP_135350203.1	WP_156296051.1	8	PDLC03038	MTase_I_00021	88	3.0999999999999999E-25	0.6	1	1	87.9	3.4E-25	3.0999999999999998E-27	0.6	3	155	208	709	860	896	1	184	0.9
FAM_00001	CLU_00021	WP_135350203.1	WP_156296051.1	9	PDLC03148	Specificity_I_00097	81.599999999999994	4.1000000000000003E-23	7.6	1	1	81.400000000000006	4.8999999999999998E-23	1.7E-24	7.6	5	170	208	266	430	453	1	181	0.86
FAM_00001	CLU_00021	WP_135350203.1	WP_156296051.1	10	PDLC03146	Specificity_I_00095	78.2	5.6000000000000008E-22	2.5	1	1	78.099999999999994	6.1000000000000014E-22	1.9000000000000001E-23	2.5	5	167	208	232	390	420	1	188	0.87
FAM_00001	CLU_00022	WP_172414697.1	WP_038815539.1	1	PDLC03144	Specificity_I_00093	160.4	7.8999999999999992E-47	0.2	1	1	160.19999999999999	8.8999999999999994E-47	3.1999999999999998E-48	0.2	1	203	203	1	186	388	1	203	0.92
FAM_00001	CLU_00022	WP_172414697.1	WP_038815539.1	2	PDLC03077	Specificity_I_00026	159.69999999999999	1.3999999999999999E-46	0.4	1	1	159.5	1.6E-46	5.4999999999999993E-48	0.4	1	203	203	1	206	417	1	203	0.85
FAM_00001	CLU_00022	WP_172414697.1	WP_038815539.1	3	PDLC03057	Specificity_I_00006	132.9	1.1E-38	0.1	1	1	132.69999999999999	1.2000000000000001E-38	4.0999999999999996E-40	0.1	1	203	203	1	201	407	1	203	0.87
FAM_00001	CLU_00022	WP_172414697.1	WP_038815539.1	4	PDLC03073	Specificity_I_00022	98.4	4.2000000000000001E-28	1.7	1	1	98.3	4.7000000000000014E-28	1.7999999999999999E-29	1.7	1	202	203	3	208	437	1	203	0.9
FAM_00001	CLU_00022	WP_172414697.1	WP_038815539.1	5	PDLC03126	Specificity_I_00075	94.3	6.9000000000000006E-27	2.1	1	1	94.1	7.8000000000000009E-27	1.9999999999999999E-28	2.1	1	203	203	1	200	690	1	203	0.8
FAM_00001	CLU_00022	WP_172414697.1	WP_038815539.1	6	PDLC03087	Specificity_I_00036	89	2.6E-25	0.2	1	1	88.6	3.2999999999999998E-25	1.3000000000000001E-26	0.2	13	197	203	12	196	418	6	200	0.86
FAM_00001	CLU_00022	WP_172414697.1	WP_038815539.1	7	PDLC03109	Specificity_I_00058	88.8	2.6E-25	0	1	1	88.6	2.9999999999999998E-25	9.999999999999999E-27	0	12	195	203	11	204	591	4	203	0.85
FAM_00001	CLU_00022	WP_172414697.1	WP_038815539.1	8	PDLC03100	Specificity_I_00049	86.3	2.3999999999999998E-24	0.1	1	1	86.1	2.7000000000000001E-24	9.9999999999999992E-26	0.1	5	195	203	183	376	392	1	202	0.89
FAM_00001	CLU_00022	WP_172414697.1	WP_038815539.1	9	PDLC03107	Specificity_I_00056	86.3	1.8E-24	1.5	1	1	84.1	8.899999999999999E-24	3.4E-25	1.3	14	193	203	193	374	392	9	197	0.91
FAM_00001	CLU_00022	WP_172414697.1	WP_038815539.1	10	PDLC03111	Specificity_I_00060	86.3	2.0999999999999999E-24	2.2999999999999998	1	1	81.5	5.8999999999999996E-23	9.4999999999999988E-25	2.2999999999999998	1	203	203	1	189	207	1	203	0.68
FAM_00001	CLU_00022	WP_172414697.1	WP_148664142.1	1	PDLC03144	Specificity_I_00093	181.1	4.1000000000000001E-53	0	1	1	181	4.4999999999999998E-53	1.6E-54	0	4	207	208	196	387	388	1	208	0.97
FAM_00001	CLU_00022	WP_172414697.1	WP_148664142.1	2	PDLC03077	Specificity_I_00026	153.6	9.7000000000000002E-45	0.4	1	1	151.69999999999999	3.699999999999999E-44	1.2999999999999999E-45	0.4	2	204	208	14	213	417	1	208	0.69
FAM_00001	CLU_00022	WP_172414697.1	WP_148664142.1	3	PDLC03126	Specificity_I_00075	136	1.5999999999999999E-39	0.2	1	1	135.6	2.2E-39	5.5000000000000002E-41	0.2	4	204	208	227	426	690	2	206	0.91
FAM_00001	CLU_00022	WP_172414697.1	WP_148664142.1	4	PDLC03073	Specificity_I_00022	128.80000000000001	2.4999999999999999E-37	0	1	1	128.6	3.0999999999999999E-37	1.2000000000000001E-38	0	1	201	208	15	213	437	1	204	0.94
FAM_00001	CLU_00022	WP_172414697.1	WP_148664142.1	5	PDLC03057	Specificity_I_00006	122.3	1.8000000000000001E-35	0.1	1	1	119.8	1.0999999999999999E-34	3.5E-36	0.1	2	203	208	14	207	407	1	205	0.83
FAM_00001	CLU_00022	WP_172414697.1	WP_148664142.1	6	PDLC03111	Specificity_I_00060	119.1	1.8E-34	1	2	2	113.5	9.9999999999999992E-33	1.6E-34	0.2	94	207	208	87	199	207	74	208	0.88
FAM_00001	CLU_00022	WP_172414697.1	WP_148664142.1	7	PDLC03111	Specificity_I_00060	119.1	1.8E-34	1	1	2	4.7	20	0.32	0	1	15	208	13	27	207	1	44	0.78
FAM_00001	CLU_00022	WP_172414697.1	WP_148664142.1	8	PDLC03110	Specificity_I_00059	113.8	6.8000000000000001E-33	0.9	1	1	113.5	8.2E-33	1.2E-34	0.9	8	171	208	224	385	624	3	206	0.56000000000000005
FAM_00001	CLU_00022	WP_172414697.1	WP_148664142.1	9	PDLC03068	Specificity_I_00017	81.599999999999994	5.3000000000000004E-23	0	1	1	81.3	6.3000000000000002E-23	2.4999999999999999E-24	0	4	196	208	4	190	403	1	201	0.92
FAM_00001	CLU_00022	WP_172414697.1	WP_148664142.1	10	PDLC03078	Specificity_I_00027	66.5	2.6E-18	0	1	1	66.099999999999994	3.4999999999999999E-18	1.3000000000000001E-19	0	5	170	208	229	391	419	4	176	0.89
FAM_00001	CLU_00022	WP_172414697.1	WP_172414697.1	1	PDLC03073	Specificity_I_00022	113.7	9.6E-33	0	1	1	113.6	1.1E-32	3.9999999999999997E-34	0	1	176	176	3	176	437	1	176	0.94
FAM_00001	CLU_00022	WP_172414697.1	WP_172414697.1	2	PDLC03110	Specificity_I_00059	107.9	4.0000000000000003E-31	1.5	1	1	107.7	4.5999999999999997E-31	6.4999999999999993E-33	1.5	20	173	176	224	579	624	8	176	0.51
FAM_00001	CLU_00022	WP_172414697.1	WP_172414697.1	3	PDLC03144	Specificity_I_00093	90.7	1.2E-25	0	1	1	89.4	2.9999999999999998E-25	1.1E-26	0	15	176	176	195	344	388	1	176	0.94
FAM_00001	CLU_00022	WP_172414697.1	WP_172414697.1	4	PDLC03077	Specificity_I_00026	90.3	1.7E-25	0	1	1	90.1	1.8E-25	6.5000000000000003E-27	0	1	176	176	1	177	417	1	176	0.94
FAM_00001	CLU_00022	WP_172414697.1	WP_172414697.1	5	PDLC03126	Specificity_I_00075	74.3	7.5000000000000007E-21	0	1	1	74.099999999999994	8.5999999999999996E-21	2.2000000000000001E-22	0	15	176	176	226	386	690	3	176	0.88
FAM_00001	CLU_00022	WP_172414697.1	WP_172414697.1	6	PDLC03057	Specificity_I_00006	69.7	1.7000000000000001E-19	0	1	1	69.5	1.9E-19	6.3E-21	0	1	176	176	1	172	407	1	176	0.84
FAM_00001	CLU_00022	WP_172414697.1	WP_172414697.1	7	PDLC03078	Specificity_I_00027	66.3	2.9E-18	0	1	1	66.099999999999994	3.4999999999999999E-18	1.3000000000000001E-19	0	17	176	176	229	385	419	15	176	0.91
FAM_00001	CLU_00022	WP_172414697.1	WP_172414697.1	8	PDLC03068	Specificity_I_00017	61.9	4.9999999999999999E-17	0	1	1	61.8	5.5E-17	2.1999999999999998E-18	0	16	176	176	4	158	403	13	176	0.92
FAM_00001	CLU_00022	WP_172414697.1	WP_172414697.1	9	PDLC03124	Specificity_I_00073	58.6	8.5000000000000001E-16	0	1	1	58.3	1.0000000000000001E-15	3.8000000000000001E-17	0	18	176	176	21	177	413	17	176	0.87
FAM_00001	CLU_00022	WP_172414697.1	WP_172414697.1	10	PDLC03107	Specificity_I_00056	56.7	1.8000000000000001E-15	0	1	1	56.5	2.0999999999999998E-15	8.0999999999999997E-17	0	13	175	176	192	354	392	10	176	0.88
FAM_00001	CLU_00023	WP_215905233.1	WP_019107472.1	1	PDLC03057	Specificity_I_00006	224.1	2.2000000000000001E-66	6.6	1	2	167.5	3.5000000000000001E-49	1.0999999999999999E-50	0.7	1	169	205	11	179	407	1	169	0.96
FAM_00001	CLU_00023	WP_215905233.1	WP_019107472.1	2	PDLC03057	Specificity_I_00006	224.1	2.2000000000000001E-66	6.6	2	2	66.7	1.4000000000000001E-18	4.5000000000000001E-20	0.7	154	204	205	356	406	407	154	205	0.96
FAM_00001	CLU_00023	WP_215905233.1	WP_019107472.1	3	PDLC03077	Specificity_I_00026	169.9	1.0999999999999999E-49	0.2	1	1	169.8	1.2E-49	4.4E-51	0.2	6	201	205	217	409	417	1	205	0.92
FAM_00001	CLU_00023	WP_215905233.1	WP_019107472.1	4	PDLC03144	Specificity_I_00093	132.69999999999999	2.1000000000000001E-38	0.1	1	1	132.5	2.4000000000000002E-38	8.6000000000000005E-40	0.1	6	204	205	196	386	388	1	205	0.85
FAM_00001	CLU_00023	WP_215905233.1	WP_019107472.1	5	PDLC03126	Specificity_I_00075	125.1	3.2999999999999999E-36	10.199999999999999	2	2	113	1.6000000000000001E-32	3.8999999999999999E-34	3	68	204	205	552	689	690	65	205	0.93
FAM_00001	CLU_00023	WP_215905233.1	WP_019107472.1	6	PDLC03126	Specificity_I_00075	125.1	3.2999999999999999E-36	10.199999999999999	1	2	23.5	1.8E-5	4.5999999999999999E-7	0.7	6	120	205	227	345	690	3	124	0.83
FAM_00001	CLU_00023	WP_215905233.1	WP_019107472.1	7	PDLC03073	Specificity_I_00022	72.599999999999994	3.0000000000000003E-20	0.4	1	1	72.3	3.5E-20	1.3000000000000001E-21	0.4	5	196	205	17	210	437	1	202	0.9
FAM_00001	CLU_00023	WP_215905233.1	WP_019107472.1	8	PDLC03111	Specificity_I_00060	63.7	1.6999999999999999E-17	1.2	1	1	63	2.7999999999999999E-17	4.5999999999999996E-19	1.2	94	202	205	86	196	207	2	205	0.85
FAM_00001	CLU_00023	WP_215905233.1	WP_019107472.1	9	PDLC03090	Specificity_I_00039	56.2	2.9999999999999998E-15	0.2	1	1	55.8	3.8000000000000002E-15	1.5E-16	0.2	7	177	205	23	190	434	4	196	0.77
FAM_00001	CLU_00023	WP_215905233.1	WP_019107472.1	10	PDLC03178	Specificity_I_00127	55.7	4.4999999999999998E-15	0	1	1	55.4	5.6000000000000003E-15	2.2E-16	0	8	175	205	221	390	411	3	182	0.87
FAM_00001	CLU_00023	WP_215905233.1	WP_215905233.1	1	PDLC03057	Specificity_I_00006	162.4	1.2E-47	0.5	1	1	162	1.6E-47	5.1999999999999999E-49	0.5	14	182	195	14	182	407	5	189	0.94
FAM_00001	CLU_00023	WP_215905233.1	WP_215905233.1	2	PDLC03077	Specificity_I_00026	117.3	9.9999999999999988E-34	0.4	1	1	117	1.3E-33	4.5999999999999998E-35	0.4	13	184	195	214	382	417	10	186	0.92
FAM_00001	CLU_00023	WP_215905233.1	WP_215905233.1	3	PDLC03126	Specificity_I_00075	75.400000000000006	3.7000000000000002E-21	2.2000000000000002	1	1	74.900000000000006	5.1E-21	1.3E-22	2.2000000000000002	2	184	195	474	659	690	1	191	0.82
FAM_00001	CLU_00023	WP_215905233.1	WP_215905233.1	4	PDLC03144	Specificity_I_00093	64.3	1.3E-17	0.2	1	1	63.8	1.6999999999999999E-17	5.9999999999999999E-19	0.2	15	182	195	15	163	388	6	189	0.59
FAM_00001	CLU_00023	WP_215905233.1	WP_215905233.1	5	PDLC03087	Specificity_I_00036	58.9	3.5999999999999998E-16	0.1	1	1	58.5	4.7000000000000004E-16	1.8E-17	0.1	17	184	195	14	185	418	9	189	0.87
FAM_00001	CLU_00023	WP_215905233.1	WP_215905233.1	6	PDLC03090	Specificity_I_00039	57.8	9.4000000000000009E-16	0.3	1	1	57.5	1.2E-15	4.7999999999999997E-17	0.3	17	183	195	23	186	434	10	186	0.84
FAM_00001	CLU_00023	WP_215905233.1	WP_215905233.1	7	PDLC03073	Specificity_I_00022	52.5	3.7E-14	1	1	1	52.3	4.1999999999999998E-14	1.6E-15	1	14	184	195	16	192	437	1	188	0.88
FAM_00001	CLU_00023	WP_215905233.1	WP_215905233.1	8	PDLC03185	Specificity_I_00134	51.8	6.2999999999999997E-14	0.6	1	1	51.5	8E-14	2.9000000000000002E-15	0.6	17	184	195	219	386	408	13	189	0.83
FAM_00001	CLU_00023	WP_215905233.1	WP_215905315.1	1	PDLC03057	Specificity_I_00006	231.5	1.2999999999999999E-68	5.6	1	2	158.30000000000001	2.0999999999999999E-46	6.9999999999999998E-48	1.2	14	179	220	14	179	407	5	179	0.95
FAM_00001	CLU_00023	WP_215905233.1	WP_215905315.1	2	PDLC03057	Specificity_I_00006	231.5	1.2999999999999999E-68	5.6	2	2	82.3	2.6E-23	8.4999999999999998E-25	0.2	160	213	220	352	405	407	160	215	0.98
FAM_00001	CLU_00023	WP_215905233.1	WP_215905315.1	3	PDLC03077	Specificity_I_00026	187.4	5.5999999999999997E-55	0.9	1	1	187	7.2999999999999992E-55	2.6E-56	0.9	13	214	220	214	412	417	10	219	0.92
FAM_00001	CLU_00023	WP_215905233.1	WP_215905315.1	4	PDLC03126	Specificity_I_00075	135.1	3.0000000000000003E-39	2.9	1	1	134.69999999999999	3.9999999999999997E-39	9.9999999999999993E-41	2.9	2	213	220	474	688	690	1	215	0.84
FAM_00001	CLU_00023	WP_215905233.1	WP_215905315.1	5	PDLC03144	Specificity_I_00093	129.5	1.9000000000000002E-37	0.1	1	1	129.1	2.4999999999999999E-37	8.8E-39	0.1	13	213	220	193	385	388	5	215	0.74
FAM_00001	CLU_00023	WP_215905233.1	WP_215905315.1	6	PDLC03073	Specificity_I_00022	67.400000000000006	1.0999999999999999E-18	2.1	1	1	67.2	1.3E-18	4.9000000000000002E-20	2.1	14	207	220	16	211	437	1	216	0.9
FAM_00001	CLU_00023	WP_215905233.1	WP_215905315.1	7	PDLC03090	Specificity_I_00039	60.9	1.1E-16	0.8	1	1	60.5	1.4000000000000001E-16	5.6000000000000002E-18	0.8	17	198	220	23	201	434	10	206	0.86
FAM_00001	CLU_00023	WP_215905233.1	WP_215905315.1	8	PDLC03087	Specificity_I_00036	60.2	1.5E-16	0.4	1	1	59.8	1.9000000000000001E-16	7.2999999999999997E-18	0.4	17	189	220	14	190	418	9	201	0.86
FAM_00001	CLU_00023	WP_215905233.1	WP_215905315.1	9	PDLC03111	Specificity_I_00060	56.2	3.4E-15	0.4	1	1	55.6	5.3000000000000001E-15	8.6000000000000005E-17	0.2	140	212	220	125	196	207	99	220	0.84
FAM_00001	CLU_00023	WP_215905233.1	WP_215905315.1	10	PDLC03198	Specificity_I_00147	53.2	3.2999999999999998E-14	6	1	1	47.9	1.2999999999999999E-12	1.9000000000000001E-14	6	4	213	220	7	202	208	1	218	0.59
FAM_00001	CLU_00024	WP_227972073.1	WP_182925269.1	1	PDLC03098	Specificity_I_00047	146.80000000000001	1.1E-42	0	1	1	146.5	1.3E-42	4.9999999999999994E-44	0	3	203	210	10	210	443	1	208	0.85
FAM_00001	CLU_00024	WP_227972073.1	WP_182925269.1	2	PDLC03113	Specificity_I_00062	94	7.4000000000000006E-27	0.1	1	1	93.7	8.6999999999999998E-27	3.0999999999999999E-28	0.1	5	206	210	3	205	422	3	210	0.86
FAM_00001	CLU_00024	WP_227972073.1	WP_182925269.1	3	PDLC03099	Specificity_I_00048	93	1.8000000000000001E-26	0.4	1	2	72.599999999999994	2.7E-20	1.1E-21	0.1	10	158	210	189	333	405	2	158	0.9
FAM_00001	CLU_00024	WP_227972073.1	WP_182925269.1	4	PDLC03099	Specificity_I_00048	93	1.8000000000000001E-26	0.4	2	2	24.6	1.0000000000000001E-5	3.9999999999999998E-7	0.1	146	208	210	104	166	405	140	210	0.92
FAM_00001	CLU_00024	WP_227972073.1	WP_182925269.1	5	PDLC03057	Specificity_I_00006	86.3	1.6000000000000001E-24	0	1	1	86	1.9999999999999998E-24	6.4000000000000002E-26	0	22	194	210	212	380	407	8	205	0.83
FAM_00001	CLU_00024	WP_227972073.1	WP_182925269.1	6	PDLC03090	Specificity_I_00039	86	2.8000000000000002E-24	0	1	1	85.6	3.5999999999999994E-24	1.3999999999999999E-25	0	15	204	210	230	420	434	12	209	0.79
FAM_00001	CLU_00024	WP_227972073.1	WP_182925269.1	7	PDLC03087	Specificity_I_00036	83.3	1.3999999999999999E-23	0	1	1	83	1.7E-23	6.6999999999999994E-25	0	9	205	210	5	200	418	6	209	0.86
FAM_00001	CLU_00024	WP_227972073.1	WP_182925269.1	8	PDLC03179	Specificity_I_00128	81.2	6.6999999999999997E-23	0	1	1	81	7.7000000000000007E-23	2.8999999999999999E-24	0	18	208	210	390	581	589	2	210	0.85
FAM_00001	CLU_00024	WP_227972073.1	WP_182925269.1	9	PDLC03178	Specificity_I_00127	77.5	1.1E-21	0	1	1	77.2	1.4E-21	5.3999999999999997E-23	0	20	206	210	217	405	411	11	209	0.86
FAM_00001	CLU_00024	WP_227972073.1	WP_182925269.1	10	PDLC03134	Specificity_I_00083	76.7	1.3000000000000001E-21	0	1	1	76	2.1000000000000001E-21	6.4000000000000007E-23	0	11	189	210	204	380	428	7	206	0.86
FAM_00001	CLU_00024	WP_227972073.1	WP_187375873.1	1	PDLC03134	Specificity_I_00083	153	8.5999999999999998E-45	0	1	1	152.80000000000001	9.9999999999999995E-45	3.1000000000000001E-46	0	25	189	190	204	370	428	21	190	0.97
FAM_00001	CLU_00024	WP_227972073.1	WP_187375873.1	2	PDLC03090	Specificity_I_00039	127.1	8.9999999999999991E-37	0.4	1	1	126.8	1.1E-36	4.3000000000000002E-38	0.4	29	190	190	230	392	434	23	190	0.96
FAM_00001	CLU_00024	WP_227972073.1	WP_187375873.1	3	PDLC03098	Specificity_I_00047	117.5	7.8999999999999996E-34	0.2	1	1	117.3	9.5999999999999996E-34	3.6999999999999999E-35	0.2	15	190	190	8	187	443	10	190	0.88
FAM_00001	CLU_00024	WP_227972073.1	WP_187375873.1	4	PDLC03187	Specificity_I_00136	114.3	6.0000000000000003E-33	0	1	1	114.1	6.6999999999999989E-33	1.3E-34	0	39	189	190	189	338	374	15	190	0.93
FAM_00001	CLU_00024	WP_227972073.1	WP_187375873.1	5	PDLC03119	Specificity_I_00068	106.3	1.3999999999999999E-30	0	1	1	106	1.7000000000000001E-30	6.0999999999999996E-32	0	36	189	190	3	156	393	35	190	0.95
FAM_00001	CLU_00024	WP_227972073.1	WP_187375873.1	6	PDLC03057	Specificity_I_00006	106.2	1.3999999999999999E-30	0.2	1	1	106.1	1.6000000000000001E-30	5.0999999999999999E-32	0.2	34	189	190	210	365	407	10	190	0.92
FAM_00001	CLU_00024	WP_227972073.1	WP_187375873.1	7	PDLC03099	Specificity_I_00048	104	8.4000000000000007E-30	2.6	1	1	102.9	1.6999999999999999E-29	6.7999999999999993E-31	2.6	22	186	190	187	351	405	9	190	0.91
FAM_00001	CLU_00024	WP_227972073.1	WP_187375873.1	8	PDLC03113	Specificity_I_00062	100.5	7.5000000000000001E-29	0.2	1	1	100.3	8.5999999999999996E-29	2.9999999999999999E-30	0.2	22	190	190	6	179	422	17	190	0.91
FAM_00001	CLU_00024	WP_227972073.1	WP_187375873.1	9	PDLC03162	Specificity_I_00111	98.6	2.9000000000000001E-28	0.2	1	1	98.4	3.400000000000001E-28	1.3000000000000001E-29	0.2	32	189	190	4	161	431	26	190	0.93
FAM_00001	CLU_00024	WP_227972073.1	WP_187375873.1	10	PDLC03193	Specificity_I_00142	95.9	2.0000000000000001E-27	0.4	1	1	92.1	2.8000000000000001E-26	1.5E-28	0.4	39	187	190	200	351	391	38	190	0.95
FAM_00001	CLU_00024	WP_227972073.1	WP_227972073.1	1	PDLC03134	Specificity_I_00083	89.1	2.1E-25	0	1	1	89	2.2999999999999999E-25	7.0000000000000003E-27	0	1	155	158	210	361	428	1	158	0.94
FAM_00001	CLU_00024	WP_227972073.1	WP_227972073.1	2	PDLC03098	Specificity_I_00047	85.3	4.8999999999999994E-24	0	1	1	85.1	5.3999999999999987E-24	2.1E-25	0	1	158	158	24	181	443	1	158	0.98
FAM_00001	CLU_00024	WP_227972073.1	WP_227972073.1	3	PDLC03119	Specificity_I_00068	83.1	1.5999999999999999E-23	0	1	1	82.8	1.9000000000000001E-23	6.8E-25	0	6	158	158	3	151	393	5	158	0.95
FAM_00001	CLU_00024	WP_227972073.1	WP_227972073.1	4	PDLC03099	Specificity_I_00048	80.3	1.3E-22	0	1	1	80	1.5999999999999999E-22	6.1000000000000004E-24	0	2	154	158	197	345	405	1	156	0.89
FAM_00001	CLU_00024	WP_227972073.1	WP_227972073.1	5	PDLC03090	Specificity_I_00039	74.099999999999994	1.1E-20	0	1	1	74	1.2E-20	4.8E-22	0	2	158	158	233	386	434	1	158	0.88
FAM_00001	CLU_00024	WP_227972073.1	WP_227972073.1	6	PDLC03057	Specificity_I_00006	72.7	2.1999999999999999E-20	0	1	1	72.400000000000006	2.5999999999999999E-20	8.4000000000000003E-22	0	8	157	158	214	359	407	4	158	0.87
FAM_00001	CLU_00024	WP_227972073.1	WP_227972073.1	7	PDLC03162	Specificity_I_00111	72	3.3999999999999997E-20	0	1	1	70	1.4E-19	5.2000000000000003E-21	0	3	158	158	214	369	431	1	158	0.71
FAM_00001	CLU_00024	WP_227972073.1	WP_227972073.1	8	PDLC03156	Specificity_I_00105	64.400000000000006	1.0000000000000001E-17	0	1	1	64.2	1.1999999999999999E-17	4.3999999999999997E-19	0	6	157	158	215	361	413	3	158	0.87
FAM_00001	CLU_00024	WP_227972073.1	WP_227972073.1	9	PDLC03193	Specificity_I_00142	60.2	1.4000000000000001E-16	0	1	1	60	1.6000000000000001E-16	8.6000000000000005E-19	0	9	131	158	200	320	391	3	148	0.9
FAM_00001	CLU_00024	WP_227972073.1	WP_227972073.1	10	PDLC03187	Specificity_I_00136	59.1	3.5999999999999998E-16	0	1	1	58.5	5.4999999999999996E-16	1.1E-17	0	7	158	158	187	333	374	1	158	0.88
FAM_00001	CLU_00025	WP_041594245.1	WP_041594245.1	1	PDLC03137	Specificity_I_00086	93.3	1.4000000000000001E-26	0	1	1	92.9	1.8000000000000001E-26	7.7999999999999995E-29	0	21	150	167	34	163	364	12	159	0.94
FAM_00001	CLU_00025	WP_041594245.1	WP_041594245.1	2	PDLC03099	Specificity_I_00048	92.8	2.1000000000000001E-26	2.2000000000000002	1	1	92.6	2.4000000000000001E-26	9.5E-28	2.2000000000000002	19	156	167	27	165	405	1	163	0.9
FAM_00001	CLU_00025	WP_041594245.1	WP_041594245.1	3	PDLC03068	Specificity_I_00017	79.099999999999994	2.9999999999999999E-22	10.4	2	2	60.2	1.6000000000000001E-16	6.6000000000000003E-18	6	38	155	167	64	186	403	34	161	0.85
FAM_00001	CLU_00025	WP_041594245.1	WP_041594245.1	4	PDLC03068	Specificity_I_00017	79.099999999999994	2.9999999999999999E-22	10.4	1	2	27.8	1.1999999999999999E-6	4.6999999999999997E-8	0.1	19	96	167	248	327	403	4	98	0.85
FAM_00001	CLU_00025	WP_041594245.1	WP_041594245.1	5	PDLC03063	Specificity_I_00012	70.099999999999994	1.5999999999999999E-19	0.2	1	1	69.8	2E-19	2.9999999999999999E-21	0.2	19	156	167	26	162	369	14	164	0.93
FAM_00001	CLU_00025	WP_041594245.1	WP_041594245.1	6	PDLC03160	Specificity_I_00109	62	4.6000000000000002E-17	0.6	1	1	61.7	5.5E-17	2.7000000000000001E-19	0.6	18	158	167	235	377	386	3	165	0.85
FAM_00001	CLU_00025	WP_041594245.1	WP_041594245.1	7	PDLC03092	Specificity_I_00041	60.9	1.2E-16	0.2	1	1	60.8	1.2E-16	3.3000000000000002E-18	0.2	45	155	167	60	181	397	4	165	0.84
FAM_00001	CLU_00025	WP_041594245.1	WP_041594245.1	8	PDLC03165	Specificity_I_00114	59.8	2.7E-16	1.8	1	1	59.6	3.1000000000000001E-16	1.1999999999999999E-17	1.8	21	156	167	267	406	411	2	158	0.83
FAM_00001	CLU_00025	WP_041594245.1	WP_041594245.1	9	PDLC03144	Specificity_I_00093	55.4	6.0999999999999997E-15	0	1	1	55.1	7.6000000000000004E-15	2.7E-16	0	6	136	167	202	353	388	2	141	0.87
FAM_00001	CLU_00025	WP_041594245.1	WP_041594245.1	10	PDLC03090	Specificity_I_00039	54.9	7.4000000000000003E-15	0.3	1	1	54.6	9.3000000000000004E-15	3.7E-16	0.3	32	156	167	292	423	434	22	160	0.93
FAM_00001	CLU_00025	WP_041594245.1	WP_156329366.1	1	PDLC03099	Specificity_I_00048	126.2	1.5000000000000001E-36	1	2	2	80.900000000000006	8.4999999999999996E-23	3.2999999999999998E-24	0.2	71	187	189	277	395	405	70	189	0.95
FAM_00001	CLU_00025	WP_041594245.1	WP_156329366.1	2	PDLC03099	Specificity_I_00048	126.2	1.5000000000000001E-36	1	1	2	50.7	1.1999999999999999E-13	4.7999999999999999E-15	0	23	135	189	9	126	405	18	137	0.86
FAM_00001	CLU_00025	WP_041594245.1	WP_156329366.1	3	PDLC03068	Specificity_I_00017	107.5	7.1999999999999992E-31	0	1	1	107.1	9.2999999999999987E-31	3.6999999999999989E-32	0	21	185	189	227	398	403	16	188	0.92
FAM_00001	CLU_00025	WP_041594245.1	WP_156329366.1	4	PDLC03137	Specificity_I_00086	84.4	7.0000000000000008E-24	0	1	2	72.900000000000006	2.1999999999999999E-20	9.4000000000000001E-23	0	38	132	189	32	127	364	21	139	0.89
FAM_00001	CLU_00025	WP_041594245.1	WP_156329366.1	5	PDLC03137	Specificity_I_00086	84.4	7.0000000000000008E-24	0	2	2	9.6	0.38	1.6000000000000001E-3	0	152	180	189	328	356	364	144	186	0.86
FAM_00001	CLU_00025	WP_041594245.1	WP_156329366.1	6	PDLC03164	Specificity_I_00113	83.1	2.1000000000000001E-23	0	1	1	82.9	2.5000000000000001E-23	8.6999999999999992E-25	0	28	186	189	239	398	409	18	189	0.9
FAM_00001	CLU_00025	WP_041594245.1	WP_156329366.1	7	PDLC03154	Specificity_I_00103	79.8	2.4E-22	0.2	2	2	46	4.4999999999999998E-12	1.7000000000000001E-13	0.1	125	184	189	336	395	406	124	187	0.95
FAM_00001	CLU_00025	WP_041594245.1	WP_156329366.1	8	PDLC03154	Specificity_I_00103	79.8	2.4E-22	0.2	1	2	38.700000000000003	7.2999999999999996E-10	2.8E-11	0	59	137	189	65	148	406	20	139	0.88
FAM_00001	CLU_00025	WP_041594245.1	WP_156329366.1	9	PDLC03092	Specificity_I_00041	71.3	7.8000000000000001E-20	0.3	2	2	38.299999999999997	8.3000000000000003E-10	2.2000000000000002E-11	0.2	131	184	189	344	397	397	129	184	0.93
FAM_00001	CLU_00025	WP_041594245.1	WP_156329366.1	10	PDLC03092	Specificity_I_00041	71.3	7.8000000000000001E-20	0.3	1	2	34.700000000000003	1E-8	2.8000000000000002E-10	0	23	137	189	9	145	397	1	141	0.87
FAM_00001	CLU_00026	WP_052425403.1	WP_012617760.1	1	PDLC03134	Specificity_I_00083	142.9	1.1E-41	0	1	1	142.5	1.3E-41	4.0000000000000003E-43	0	8	161	180	3	156	428	6	164	0.98
FAM_00001	CLU_00026	WP_052425403.1	WP_012617760.1	2	PDLC03189	Specificity_I_00138	94.8	4.7000000000000003E-27	0	1	1	94.4	6.0999999999999999E-27	2.2999999999999999E-28	0	6	157	180	219	367	459	3	161	0.95
FAM_00001	CLU_00026	WP_052425403.1	WP_012617760.1	3	PDLC03107	Specificity_I_00056	89.7	1.8E-25	0	1	1	89.3	2.2999999999999999E-25	8.6E-27	0	8	159	180	192	348	392	2	162	0.93
FAM_00001	CLU_00026	WP_052425403.1	WP_012617760.1	4	PDLC03127	Specificity_I_00076	79.5	2.0000000000000001E-22	0	1	1	79.3	2.2999999999999998E-22	7.4999999999999986E-24	0	2	160	180	243	406	571	1	163	0.91
FAM_00001	CLU_00026	WP_052425403.1	WP_012617760.1	5	PDLC03072	Specificity_I_00021	67.8	8.1000000000000002E-19	0	1	1	67.599999999999994	9.1999999999999992E-19	3.5999999999999997E-20	0	4	160	180	230	390	448	1	162	0.86
FAM_00001	CLU_00026	WP_052425403.1	WP_012617760.1	6	PDLC03167	Specificity_I_00116	66.8	1.0999999999999999E-18	0	1	1	66.599999999999994	1.3E-18	9.4000000000000006E-21	0	6	159	180	6	161	537	1	164	0.89
FAM_00001	CLU_00026	WP_052425403.1	WP_012617760.1	7	PDLC03059	Specificity_I_00008	65.7	2.9999999999999998E-18	0	1	1	65.599999999999994	3.1999999999999999E-18	2.1999999999999999E-20	0	3	140	180	20	159	412	1	161	0.86
FAM_00001	CLU_00026	WP_052425403.1	WP_012617760.1	8	PDLC03096	Specificity_I_00045	65.7	2.9999999999999998E-18	0	1	1	65.400000000000006	3.7000000000000003E-18	1.3000000000000001E-19	0	6	159	180	363	520	658	2	163	0.89
FAM_00001	CLU_00026	WP_052425403.1	WP_012617760.1	9	PDLC03159	Specificity_I_00108	65.599999999999994	2.9999999999999998E-18	0	1	1	65.3	3.7999999999999998E-18	3.9999999999999998E-20	0	7	159	180	5	155	509	4	163	0.9
FAM_00001	CLU_00026	WP_052425403.1	WP_012617760.1	10	PDLC03179	Specificity_I_00128	62.2	3.8999999999999999E-17	0	1	1	61.8	4.9000000000000001E-17	1.8999999999999999E-18	0	7	161	180	390	546	589	6	164	0.92
FAM_00001	CLU_00026	WP_052425403.1	WP_052425403.1	1	PDLC03105	Specificity_I_00054	115.7	3.0000000000000002E-33	1.1000000000000001	1	1	115.6	3.3000000000000003E-33	1.3E-34	1.1000000000000001	1	173	178	1	170	448	1	178	0.93
FAM_00001	CLU_00026	WP_052425403.1	WP_052425403.1	2	PDLC03072	Specificity_I_00021	107.7	6.2999999999999993E-31	0.1	1	1	107.3	8.1999999999999993E-31	3.3000000000000003E-32	0.1	10	171	178	222	388	448	8	174	0.93
FAM_00001	CLU_00026	WP_052425403.1	WP_052425403.1	3	PDLC03189	Specificity_I_00138	86.8	1.1999999999999999E-24	0	1	1	86.6	1.4000000000000001E-24	5.2999999999999999E-26	0	11	171	178	216	368	459	2	176	0.91
FAM_00001	CLU_00026	WP_052425403.1	WP_052425403.1	4	PDLC03090	Specificity_I_00039	79.099999999999994	3.3999999999999998E-22	1.6	1	1	78.8	4.2000000000000002E-22	1.5999999999999999E-23	1.6	5	172	178	2	168	434	4	177	0.91
FAM_00001	CLU_00026	WP_052425403.1	WP_052425403.1	5	PDLC03134	Specificity_I_00083	56.3	1.9000000000000001E-15	0	1	1	54.6	6.2999999999999998E-15	1.9000000000000001E-16	0	21	171	178	2	153	428	20	177	0.89
FAM_00001	CLU_00026	WP_052425403.1	WP_052425403.1	6	PDLC03159	Specificity_I_00108	56.2	2.0999999999999998E-15	0	1	1	56.1	2.2999999999999999E-15	2.3999999999999999E-17	0	21	172	178	5	155	509	18	178	0.94
FAM_00001	CLU_00026	WP_052425403.1	WP_052425403.1	7	PDLC03107	Specificity_I_00056	56.2	2.6E-15	0.1	1	1	55.7	3.6000000000000001E-15	1.4000000000000001E-16	0.1	37	171	178	208	347	392	21	177	0.85
FAM_00001	CLU_00026	WP_052425403.1	WP_052425403.1	8	PDLC03127	Specificity_I_00076	55.6	3.5000000000000001E-15	0	1	1	55.3	4.1000000000000004E-15	1.2999999999999999E-16	0	5	164	178	232	397	571	2	176	0.86
FAM_00001	CLU_00026	WP_052425403.1	WP_052425403.1	9	PDLC03098	Specificity_I_00047	53.4	2.3999999999999999E-14	0.1	1	1	53.1	2.9000000000000003E-14	1.0999999999999999E-15	0.1	18	173	178	243	393	443	3	177	0.9
FAM_00001	CLU_00026	WP_052425403.1	WP_052425403.1	10	PDLC03059	Specificity_I_00008	52.6	2.8000000000000001E-14	0	1	1	52.4	3.2000000000000002E-14	2.2999999999999999E-16	0	2	150	178	8	156	412	1	169	0.84
FAM_00001	CLU_00027	WP_052515474.1	WP_052515474.1	1	PDLC03105	Specificity_I_00054	122.2	3.1999999999999998E-35	0	1	1	122	3.6999999999999999E-35	1.5000000000000001E-36	0	5	175	178	6	181	448	1	177	0.97
FAM_00001	CLU_00027	WP_052515474.1	WP_052515474.1	2	PDLC03191	Specificity_I_00140	113.3	1.3999999999999999E-32	0	1	1	113	1.6999999999999999E-32	2.9000000000000002E-34	0	7	175	178	224	394	436	2	177	0.92
FAM_00001	CLU_00027	WP_052515474.1	WP_052515474.1	3	PDLC03174	Specificity_I_00123	99.9	1.2000000000000001E-28	0.1	1	1	99.6	1.5E-28	3.9000000000000003E-30	0.1	6	176	178	4	188	468	3	177	0.91
FAM_00001	CLU_00027	WP_052515474.1	WP_052515474.1	4	PDLC03072	Specificity_I_00021	90.9	7.9999999999999992E-26	0	1	1	90.7	9.2000000000000004E-26	3.5999999999999999E-27	0	1	175	178	1	180	448	1	177	0.89
FAM_00001	CLU_00027	WP_052515474.1	WP_052515474.1	5	PDLC03087	Specificity_I_00036	75.8	2.6000000000000002E-21	0	1	1	75.599999999999994	2.9999999999999999E-21	1.2E-22	0	18	176	178	218	383	418	9	178	0.91
FAM_00001	CLU_00027	WP_052515474.1	WP_052515474.1	6	PDLC03090	Specificity_I_00039	72.900000000000006	2.5999999999999999E-20	0	1	1	72.599999999999994	3.1999999999999997E-20	1.3000000000000001E-21	0	5	176	178	3	181	434	3	177	0.86
FAM_00001	CLU_00027	WP_052515474.1	WP_052515474.1	7	PDLC03178	Specificity_I_00127	56.1	3.3E-15	0	1	1	55.8	4.1000000000000004E-15	1.6000000000000001E-16	0	14	176	178	217	383	411	8	177	0.8
FAM_00001	CLU_00027	WP_052515474.1	WP_052515474.1	8	PDLC03148	Specificity_I_00097	54.4	7.4000000000000003E-15	0	1	1	53.9	1E-14	3.7E-16	0	20	172	178	31	186	453	12	177	0.81
FAM_00001	CLU_00027	WP_052515474.1	WP_085452079.1	1	PDLC03105	Specificity_I_00054	170	9.9999999999999994E-50	0.3	1	1	169.9	1.0999999999999999E-49	4.4E-51	0.3	1	201	201	2	205	448	1	201	0.96
FAM_00001	CLU_00027	WP_052515474.1	WP_085452079.1	2	PDLC03072	Specificity_I_00021	132.4	1.9999999999999999E-38	0.1	1	1	132.19999999999999	2.2000000000000001E-38	8.8999999999999995E-40	0.1	1	201	201	1	204	448	1	201	0.88
FAM_00001	CLU_00027	WP_052515474.1	WP_085452079.1	3	PDLC03090	Specificity_I_00039	123.2	1.4E-35	0.2	1	1	123	1.5999999999999999E-35	6.3000000000000002E-37	0.2	5	200	201	3	203	434	3	201	0.87
FAM_00001	CLU_00027	WP_052515474.1	WP_085452079.1	4	PDLC03191	Specificity_I_00140	111.8	4.0999999999999998E-32	0.7	1	1	111.6	4.8000000000000003E-32	7.9999999999999994E-34	0.7	9	199	201	226	416	436	5	201	0.91
FAM_00001	CLU_00027	WP_052515474.1	WP_085452079.1	5	PDLC03174	Specificity_I_00123	111.1	4.8999999999999998E-32	7.4	1	2	64.5	6.6999999999999998E-18	1.7000000000000001E-19	0.9	5	111	201	3	110	468	3	118	0.89
FAM_00001	CLU_00027	WP_052515474.1	WP_085452079.1	6	PDLC03174	Specificity_I_00123	111.1	4.8999999999999998E-32	7.4	2	2	50.6	1.1E-13	2.8000000000000001E-15	1	117	199	201	339	421	468	113	201	0.96
FAM_00001	CLU_00027	WP_052515474.1	WP_085452079.1	7	PDLC03087	Specificity_I_00036	77.5	7.8000000000000009E-22	0	1	1	77.3	9.1000000000000004E-22	3.5999999999999998E-23	0	17	199	201	217	400	418	7	201	0.85
FAM_00001	CLU_00027	WP_052515474.1	WP_085452079.1	8	PDLC03073	Specificity_I_00022	73.599999999999994	1.5000000000000001E-20	4.4000000000000004	2	2	45.7	4.1999999999999999E-12	1.6E-13	0.7	116	201	201	122	205	437	98	201	0.82
FAM_00001	CLU_00027	WP_052515474.1	WP_085452079.1	9	PDLC03073	Specificity_I_00022	73.599999999999994	1.5000000000000001E-20	4.4000000000000004	1	2	29.7	2.9999999999999999E-7	1.0999999999999999E-8	0.2	10	88	201	224	299	437	7	104	0.68
FAM_00001	CLU_00027	WP_052515474.1	WP_085452079.1	10	PDLC03178	Specificity_I_00127	63.4	2.2E-17	0	1	1	62.9	2.9000000000000003E-17	1.0999999999999999E-18	0	15	199	201	218	400	411	7	201	0.83
FAM_00001	CLU_00028	WP_058259308.1	WP_034745588.1	1	PDLC03113	Specificity_I_00062	120.5	6.3999999999999996E-35	0	1	1	120.4	6.8999999999999997E-35	2.4E-36	0	2	136	138	7	142	422	1	138	0.98
FAM_00001	CLU_00028	WP_058259308.1	WP_034745588.1	2	PDLC03057	Specificity_I_00006	64.900000000000006	4.9000000000000001E-18	0	1	1	64.599999999999994	5.9999999999999997E-18	2E-19	0	17	132	138	214	327	407	8	137	0.88
FAM_00001	CLU_00028	WP_058259308.1	WP_034745588.1	3	PDLC03134	Specificity_I_00083	62.1	3.3E-17	0	1	1	61.9	4.0000000000000003E-17	1.2E-18	0	13	133	138	213	331	428	9	137	0.87
FAM_00001	CLU_00028	WP_058259308.1	WP_034745588.1	4	PDLC03090	Specificity_I_00039	61.9	5.5E-17	0.1	1	1	61.5	7.0999999999999995E-17	2.8000000000000001E-18	0.1	15	135	138	237	355	434	13	137	0.9
FAM_00001	CLU_00028	WP_058259308.1	WP_034745588.1	5	PDLC03193	Specificity_I_00142	61.3	6.4000000000000005E-17	0	1	1	61.1	7.3999999999999995E-17	3.9E-19	0	11	134	138	193	314	391	6	138	0.89
FAM_00001	CLU_00028	WP_058259308.1	WP_034745588.1	6	PDLC03187	Specificity_I_00136	60.3	1.6000000000000001E-16	0	1	1	60	1.9000000000000001E-16	3.7000000000000003E-18	0	16	115	138	187	282	374	5	128	0.87
FAM_00001	CLU_00028	WP_058259308.1	WP_034745588.1	7	PDLC03133	Specificity_I_00082	58.3	5.9000000000000002E-16	0.1	1	1	58.1	6.8999999999999997E-16	5.8E-18	0.1	9	136	138	206	323	417	5	138	0.86
FAM_00001	CLU_00028	WP_058259308.1	WP_034745588.1	8	PDLC03099	Specificity_I_00048	58.1	7.1999999999999997E-16	0.2	1	1	57.7	9.1E-16	3.5999999999999999E-17	0.2	14	133	138	200	316	405	12	137	0.89
FAM_00001	CLU_00028	WP_058259308.1	WP_034745588.1	9	PDLC03162	Specificity_I_00111	55.9	2.6E-15	0	1	1	55.6	3.1999999999999999E-15	1.2E-16	0	13	133	138	6	123	431	8	137	0.89
FAM_00001	CLU_00028	WP_058259308.1	WP_034745588.1	10	PDLC03119	Specificity_I_00068	55.5	3.8000000000000002E-15	0	1	1	55.3	4.1999999999999996E-15	1.5E-16	0	14	136	138	2	121	393	13	138	0.86
FAM_00001	CLU_00028	WP_058259308.1	WP_058259308.1	1	PDLC03057	Specificity_I_00006	112.1	2.2E-32	0.2	1	1	111.8	2.7999999999999999E-32	9.1000000000000006E-34	0.2	9	127	135	208	328	407	5	133	0.96
FAM_00001	CLU_00028	WP_058259308.1	WP_058259308.1	2	PDLC03090	Specificity_I_00039	91.3	6.6999999999999994E-26	0.2	1	1	91	8.2999999999999995E-26	3.3E-27	0.2	14	126	135	238	352	434	11	134	0.96
FAM_00001	CLU_00028	WP_058259308.1	WP_058259308.1	3	PDLC03119	Specificity_I_00068	90	1.2E-25	0.1	1	1	89.8	1.3999999999999999E-25	5.0999999999999999E-27	0.1	16	126	135	6	117	393	12	134	0.96
FAM_00001	CLU_00028	WP_058259308.1	WP_058259308.1	4	PDLC03126	Specificity_I_00075	83.3	1.3999999999999999E-23	0.2	1	1	83.2	1.5999999999999999E-23	4.0999999999999999E-25	0.2	1	126	135	1	130	690	1	134	0.9
FAM_00001	CLU_00028	WP_058259308.1	WP_058259308.1	5	PDLC03099	Specificity_I_00048	79.400000000000006	2.4E-22	0.4	1	1	79.2	2.7999999999999999E-22	1.1E-23	0.4	15	130	135	203	319	405	11	135	0.91
FAM_00001	CLU_00028	WP_058259308.1	WP_058259308.1	6	PDLC03166	Specificity_I_00115	72.7	2.0999999999999999E-20	0.2	1	1	72.5	2.4999999999999999E-20	3.3999999999999998E-22	0.2	9	124	135	3	119	538	7	129	0.93
FAM_00001	CLU_00028	WP_058259308.1	WP_058259308.1	7	PDLC03134	Specificity_I_00083	72.3	2.7E-20	0	1	1	72	3.3E-20	9.9000000000000003E-22	0	15	125	135	217	329	428	4	128	0.95
FAM_00001	CLU_00028	WP_058259308.1	WP_058259308.1	8	PDLC03077	Specificity_I_00026	68	9.7999999999999999E-19	0.1	1	1	67.8	1.0999999999999999E-18	3.9000000000000001E-20	0.1	4	126	135	7	132	417	1	134	0.79
FAM_00001	CLU_00028	WP_058259308.1	WP_058259308.1	9	PDLC03156	Specificity_I_00105	67.8	9.7000000000000004E-19	0.1	1	1	67.5	1.2E-18	4.3999999999999998E-20	0.1	14	125	135	214	328	413	9	133	0.92
FAM_00001	CLU_00028	WP_058259308.1	WP_058259308.1	10	PDLC03108	Specificity_I_00057	66.400000000000006	2.3999999999999999E-18	0	1	1	66.3	2.6999999999999999E-18	9.9999999999999998E-20	0	14	125	135	36	150	452	3	134	0.88
FAM_00001	CLU_00029	WP_079775616.1	WP_079775616.1	1	PDLC03087	Specificity_I_00036	62	4.1000000000000001E-17	0	1	1	61.8	4.7E-17	1.8000000000000001E-18	0	2	162	163	13	191	418	1	163	0.92
FAM_00001	CLU_00029	WP_079775616.1	WP_079775616.1	2	PDLC03089	Specificity_I_00038	57.8	8.8E-16	0	1	1	57.5	1.0999999999999999E-15	4.4999999999999998E-17	0	2	156	163	3	173	446	1	161	0.87
FAM_00001	CLU_00029	WP_079775616.1	WP_079775616.1	3	PDLC03151	Specificity_I_00100	54.3	8.9000000000000003E-15	0	1	1	54.1	1E-14	1.5E-16	0	3	153	163	9	159	431	1	160	0.87
FAM_00001	CLU_00029	WP_079775616.1	WP_079775616.1	4	PDLC03074	Specificity_I_00023	52.2	4.6E-14	0	2	2	32.6	4.0000000000000001E-8	8.0000000000000003E-10	0	78	162	163	106	193	408	77	163	0.91
FAM_00001	CLU_00029	WP_079775616.1	WP_079775616.1	5	PDLC03074	Specificity_I_00023	52.2	4.6E-14	0	1	2	23	3.3000000000000003E-5	6.6000000000000003E-7	0	2	87	163	219	302	408	1	91	0.76
FAM_00001	CLU_00029	WP_079775616.1	WP_079775616.1	6	PDLC03178	Specificity_I_00127	50.4	1.7999999999999999E-13	0	1	1	48.9	5.2000000000000001E-13	2.0999999999999999E-14	0	3	159	163	218	392	411	1	163	0.71
FAM_00001	CLU_00029	WP_079775616.1	WP_170065074.1	1	PDLC03151	Specificity_I_00100	143.6	7.2000000000000004E-42	0	1	1	143.5	7.8000000000000003E-42	1.1E-43	0	2	179	180	5	181	431	1	180	0.94
FAM_00001	CLU_00029	WP_079775616.1	WP_170065074.1	2	PDLC03189	Specificity_I_00138	91.4	4.8999999999999999E-26	0	1	1	90.4	9.8999999999999995E-26	3.7000000000000003E-27	0	2	180	180	5	188	459	1	180	0.91
FAM_00001	CLU_00029	WP_079775616.1	WP_170065074.1	3	PDLC03109	Specificity_I_00058	57.6	7.3999999999999999E-16	0	1	1	56.7	1.3E-15	4.4999999999999998E-17	0	103	180	180	134	214	591	54	180	0.91
FAM_00001	CLU_00029	WP_079775616.1	WP_170065074.1	4	PDLC03076	Specificity_I_00025	56.8	2.0000000000000002E-15	0	1	1	55.8	4.0000000000000003E-15	1.4000000000000001E-16	0	3	160	180	67	233	488	1	172	0.84
FAM_00001	CLU_00029	WP_079775616.1	WP_170065074.1	5	PDLC03105	Specificity_I_00054	56.7	2.5E-15	0	1	1	56.3	3.0999999999999999E-15	1.2E-16	0	3	180	180	234	426	448	2	180	0.94
FAM_00001	CLU_00029	WP_079775616.1	WP_170065074.1	6	PDLC03157	Specificity_I_00106	56.2	2.3999999999999999E-15	0	1	1	56	2.8000000000000001E-15	6.4999999999999996E-17	0	11	156	180	2	150	367	10	178	0.81
FAM_00001	CLU_00029	WP_079775616.1	WP_170065074.1	7	PDLC03079	Specificity_I_00028	55.8	3.7000000000000002E-15	0.1	1	1	53.1	2.5000000000000001E-14	9.7999999999999995E-16	0.1	2	179	180	25	207	470	1	180	0.83
FAM_00001	CLU_00029	WP_079775616.1	WP_170065074.1	8	PDLC03162	Specificity_I_00111	54.7	6.1999999999999998E-15	0.1	1	1	51.5	5.8000000000000005E-14	2.1999999999999999E-15	0.1	3	179	180	4	191	431	1	180	0.79
FAM_00001	CLU_00029	WP_079775616.1	WP_170065074.1	9	PDLC03090	Specificity_I_00039	53.1	2.6E-14	0.7	1	1	49.2	3.8E-13	1.4999999999999999E-14	0.7	2	180	180	232	422	434	1	180	0.86
FAM_00001	CLU_00029	WP_079775616.1	WP_170065074.1	10	PDLC03179	Specificity_I_00128	52.6	2.9999999999999998E-14	0	1	1	51.1	8.6999999999999995E-14	3.3E-15	0	2	161	180	100	273	589	1	173	0.69
FAM_00001	CLU_00030	WP_081295776.1	WP_081295776.1	1	PDLC03077	Specificity_I_00026	125.7	3.0000000000000002E-36	1.3	1	1	125.6	3.0999999999999999E-36	1.1E-37	1.3	4	75	76	340	411	417	1	76	0.95
FAM_00001	CLU_00030	WP_081295776.1	WP_081295776.1	2	PDLC03144	Specificity_I_00093	111.1	7.6999999999999997E-32	1	1	1	111	7.8999999999999998E-32	2.7999999999999999E-33	1	4	75	76	314	385	388	1	76	0.94
FAM_00001	CLU_00030	WP_081295776.1	WP_081295776.1	3	PDLC03057	Specificity_I_00006	99.1	2.1000000000000001E-28	0.7	1	1	99	2.2E-28	7.2000000000000006E-30	0.7	13	75	76	343	405	407	3	76	0.93
FAM_00001	CLU_00030	WP_081295776.1	WP_081295776.1	4	PDLC03126	Specificity_I_00075	86.9	1.1999999999999999E-24	0.4	1	1	86.7	1.3E-24	3.2999999999999998E-26	0.4	5	76	76	618	689	690	2	76	0.95
FAM_00001	CLU_00030	WP_081295776.1	WP_081295776.1	5	PDLC03111	Specificity_I_00060	71.5	7.1999999999999995E-20	0.1	1	1	71.3	8.2000000000000002E-20	1.3000000000000001E-21	0.1	1	73	76	123	195	207	1	75	0.96
FAM_00001	CLU_00030	WP_081295776.1	WP_081295776.1	6	PDLC03198	Specificity_I_00147	55.5	6.2999999999999998E-15	0.1	1	1	55.4	6.7E-15	9.8999999999999994E-17	0.1	13	74	76	140	201	208	4	76	0.9
FAM_00001	CLU_00030	WP_081295776.1	WP_231724695.1	1	PDLC03144	Specificity_I_00093	107.4	9.9999999999999991E-31	0.2	1	1	107.3	1.0999999999999999E-30	3.9000000000000001E-32	0.2	12	84	84	313	385	388	2	84	0.94
FAM_00001	CLU_00030	WP_081295776.1	WP_231724695.1	2	PDLC03057	Specificity_I_00006	104.9	3.5000000000000003E-30	0.5	1	1	104.9	3.6000000000000003E-30	1.2E-31	0.5	5	83	84	329	404	407	1	84	0.93
FAM_00001	CLU_00030	WP_081295776.1	WP_231724695.1	3	PDLC03077	Specificity_I_00026	104.1	1.1E-29	0.8	1	1	104	1.1E-29	3.9000000000000001E-31	0.8	8	82	84	335	409	417	1	84	0.93
FAM_00001	CLU_00030	WP_081295776.1	WP_231724695.1	4	PDLC03126	Specificity_I_00075	98.1	4.8000000000000004E-28	0.8	1	1	98	5.2000000000000009E-28	1.3000000000000001E-29	0.8	15	84	84	619	688	690	7	84	0.93
FAM_00001	CLU_00030	WP_081295776.1	WP_231724695.1	5	PDLC03111	Specificity_I_00060	68.2	7.2999999999999997E-19	0.1	1	1	68.099999999999994	7.7000000000000004E-19	1.2E-20	0.1	16	83	84	129	196	207	3	84	0.94
FAM_00001	CLU_00031	WP_085333145.1	WP_085333145.1	1	PDLC03115	Specificity_I_00064	113.3	8.9E-33	0.3	1	1	113	1.1E-32	1.3E-34	0.3	7	163	183	230	390	462	5	176	0.9
FAM_00001	CLU_00031	WP_085333145.1	WP_085333145.1	2	PDLC03084	Specificity_I_00033	107.6	7.4999999999999997E-31	0.3	1	1	107.2	9.9999999999999991E-31	3.5999999999999999E-32	0.3	1	179	183	183	374	392	1	181	0.84
FAM_00001	CLU_00031	WP_085333145.1	WP_085333145.1	3	PDLC03099	Specificity_I_00048	93.9	9.800000000000001E-27	0.2	1	1	93.6	1.2E-26	4.7000000000000014E-28	0.2	9	167	183	198	362	405	7	181	0.9
FAM_00001	CLU_00031	WP_085333145.1	WP_085333145.1	4	PDLC03107	Specificity_I_00056	72.400000000000006	3.0000000000000003E-20	0.1	1	1	71.8	4.7000000000000001E-20	1.7999999999999999E-21	0.1	1	179	183	184	376	392	1	183	0.9
FAM_00001	CLU_00031	WP_085333145.1	WP_085333145.1	5	PDLC03090	Specificity_I_00039	70.3	1.5999999999999999E-19	0.1	1	1	70	1.9E-19	7.4000000000000004E-21	0.1	9	181	183	234	414	434	6	183	0.87
FAM_00001	CLU_00031	WP_085333145.1	WP_085333145.1	6	PDLC03117	Specificity_I_00066	67.8	7.0999999999999998E-19	1.9	3	3	30.3	1.6999999999999999E-7	5.2000000000000002E-9	0.4	134	180	183	325	371	518	124	183	0.9
FAM_00001	CLU_00031	WP_085333145.1	WP_085333145.1	7	PDLC03117	Specificity_I_00066	67.8	7.0999999999999998E-19	1.9	2	3	26.6	2.2000000000000001E-6	6.8E-8	0	25	130	183	11	118	518	18	136	0.84
FAM_00001	CLU_00031	WP_085333145.1	WP_085333145.1	8	PDLC03117	Specificity_I_00066	67.8	7.0999999999999998E-19	1.9	1	3	10.6	0.16	4.7999999999999996E-3	0	1	19	183	180	198	518	1	28	0.89
FAM_00001	CLU_00031	WP_085333145.1	WP_085333145.1	9	PDLC03108	Specificity_I_00057	67	1.6E-18	0	1	1	66.599999999999994	2.1E-18	7.9999999999999996E-20	0	8	179	183	33	210	452	4	182	0.88
FAM_00001	CLU_00031	WP_085333145.1	WP_085333145.1	10	PDLC03089	Specificity_I_00038	66.099999999999994	2.6999999999999999E-18	0	1	1	65.7	3.4999999999999999E-18	1.4E-19	0	11	167	183	4	170	446	9	174	0.89
FAM_00001	CLU_00031	WP_085333145.1	WP_192583925.1	1	PDLC03084	Specificity_I_00033	138.6	3.0000000000000002E-40	1.2	1	1	138.30000000000001	3.5000000000000002E-40	1.2000000000000001E-41	1.2	1	188	192	183	374	392	1	190	0.94
FAM_00001	CLU_00031	WP_085333145.1	WP_192583925.1	2	PDLC03069	Specificity_I_00018	108.2	4.1999999999999998E-31	0.1	1	1	108.1	4.5999999999999997E-31	1.6999999999999999E-32	0.1	1	188	192	182	371	387	1	192	0.92
FAM_00001	CLU_00031	WP_085333145.1	WP_192583925.1	3	PDLC03169	Specificity_I_00118	90.9	9.9999999999999992E-26	0	1	1	90.6	1.2E-25	4.8E-27	0	7	166	192	216	377	461	3	179	0.92
FAM_00001	CLU_00031	WP_085333145.1	WP_192583925.1	4	PDLC03107	Specificity_I_00056	85.1	4.3999999999999993E-24	0.2	1	1	84.9	4.7999999999999996E-24	1.8E-25	0.2	1	188	192	184	376	392	1	192	0.93
FAM_00001	CLU_00031	WP_085333145.1	WP_192583925.1	5	PDLC03179	Specificity_I_00128	83.7	1.1E-23	0	1	1	83.5	1.3999999999999999E-23	5.2E-25	0	9	185	192	391	569	589	6	191	0.92
FAM_00001	CLU_00031	WP_085333145.1	WP_192583925.1	6	PDLC03073	Specificity_I_00022	78.900000000000006	3.500000000000001E-22	1.1000000000000001	1	1	78.7	4.2000000000000002E-22	1.5999999999999999E-23	1.1000000000000001	9	178	192	15	188	437	4	191	0.89
FAM_00001	CLU_00031	WP_085333145.1	WP_192583925.1	7	PDLC03100	Specificity_I_00049	70.7	1.3000000000000001E-19	0	1	1	70.599999999999994	1.4E-19	5.2999999999999999E-21	0	7	189	192	191	377	392	1	192	0.94
FAM_00001	CLU_00031	WP_085333145.1	WP_192583925.1	8	PDLC03079	Specificity_I_00028	67.599999999999994	9.4999999999999995E-19	0.1	1	1	67.3	1.2E-18	4.7000000000000001E-20	0.1	6	187	192	242	426	470	3	190	0.92
FAM_00001	CLU_00031	WP_085333145.1	WP_192583925.1	9	PDLC03117	Specificity_I_00066	67.5	8.7999999999999994E-19	0.3	1	1	67.400000000000006	9.7000000000000004E-19	3.0000000000000003E-20	0.3	1	189	192	180	371	518	1	192	0.88
FAM_00001	CLU_00031	WP_085333145.1	WP_192583925.1	10	PDLC03086	Specificity_I_00035	65.7	3.1999999999999999E-18	0.2	1	1	65.5	3.7000000000000003E-18	1.5E-19	0.2	22	176	192	21	175	458	10	187	0.89
FAM_00001	CLU_00032	WP_117117408.1	WP_070704944.1	1	PDLC03099	Specificity_I_00048	98.2	4.6000000000000006E-28	1.4	1	1	98.1	4.9000000000000003E-28	1.8999999999999999E-29	1.4	2	119	120	283	402	405	1	120	0.95
FAM_00001	CLU_00032	WP_117117408.1	WP_070704944.1	2	PDLC03092	Specificity_I_00041	89.2	2.9999999999999998E-25	1.2	1	1	89	3.2000000000000001E-25	8.6999999999999998E-27	1.2	3	109	120	288	397	397	1	109	0.9
FAM_00001	CLU_00032	WP_117117408.1	WP_070704944.1	3	PDLC03164	Specificity_I_00113	87.6	9.0999999999999999E-25	1.3	1	1	87.5	9.6000000000000004E-25	3.4000000000000001E-26	1.3	9	120	120	296	407	409	1	120	0.85
FAM_00001	CLU_00032	WP_117117408.1	WP_070704944.1	4	PDLC03068	Specificity_I_00017	87.3	9.7999999999999998E-25	1.1000000000000001	1	1	87.2	1.1E-24	4.2999999999999999E-26	1.1000000000000001	3	112	120	292	400	403	1	115	0.95
FAM_00001	CLU_00032	WP_117117408.1	WP_070704944.1	5	PDLC03130	Specificity_I_00079	85.8	3.1E-24	3.3	1	1	85.7	3.4999999999999996E-24	2.2000000000000001E-26	3.3	2	109	120	332	442	442	1	109	0.96
FAM_00001	CLU_00032	WP_117117408.1	WP_070704944.1	6	PDLC03168	Specificity_I_00117	81.3	8.7000000000000005E-23	0.4	1	1	81.099999999999994	1E-22	3.9999999999999997E-24	0.4	3	111	120	335	448	459	1	119	0.9
FAM_00001	CLU_00032	WP_117117408.1	WP_070704944.1	7	PDLC03089	Specificity_I_00038	76.099999999999994	2.4999999999999999E-21	0.4	1	1	76	2.6000000000000002E-21	1E-22	0.4	7	111	120	330	437	446	1	119	0.83
FAM_00001	CLU_00032	WP_117117408.1	WP_070704944.1	8	PDLC03154	Specificity_I_00103	70.099999999999994	2.1999999999999998E-19	0.7	1	1	69.900000000000006	2.5000000000000002E-19	9.4999999999999994E-21	0.7	14	109	120	297	395	406	2	117	0.89
FAM_00001	CLU_00032	WP_117117408.1	WP_070704944.1	9	PDLC03086	Specificity_I_00035	68	6.3000000000000002E-19	0.1	1	1	67.900000000000006	6.8999999999999999E-19	2.7E-20	0.1	9	111	120	343	448	458	1	119	0.86
FAM_00001	CLU_00032	WP_117117408.1	WP_070704944.1	10	PDLC03019	MTase_I_00002	58.1	4.5999999999999998E-16	0.8	1	1	58	5.0000000000000004E-16	5.3999999999999998E-18	0.8	2	116	120	816	932	932	1	116	0.89
FAM_00001	CLU_00032	WP_117117408.1	WP_117117408.1	1	PDLC03154	Specificity_I_00103	119.7	1.8E-34	1.1000000000000001	1	1	119.6	1.9000000000000001E-34	7.4E-36	1.1000000000000001	9	116	116	296	406	406	1	116	0.87
FAM_00001	CLU_00032	WP_117117408.1	WP_117117408.1	2	PDLC03092	Specificity_I_00041	100.2	1.3E-28	1.9	1	1	100.1	1.5E-28	3.9000000000000003E-30	1.9	1	105	116	293	397	397	1	105	0.99
FAM_00001	CLU_00032	WP_117117408.1	WP_117117408.1	3	PDLC03099	Specificity_I_00048	99.3	2.2E-28	3.9	1	1	99.1	2.5000000000000001E-28	9.8000000000000008E-30	3.9	2	112	116	290	399	405	1	115	0.96
FAM_00001	CLU_00032	WP_117117408.1	WP_117117408.1	4	PDLC03089	Specificity_I_00038	93.4	1.4000000000000001E-26	0.6	1	1	93.3	1.5000000000000001E-26	5.9000000000000002E-28	0.6	3	115	116	332	445	446	1	116	0.95
FAM_00001	CLU_00032	WP_117117408.1	WP_117117408.1	5	PDLC03068	Specificity_I_00017	88.9	3.2000000000000001E-25	3	1	1	88.8	3.4E-25	1.4000000000000001E-26	3	2	107	116	298	399	403	1	111	0.96
FAM_00001	CLU_00032	WP_117117408.1	WP_117117408.1	6	PDLC03168	Specificity_I_00117	73.5	1.8999999999999999E-20	1.3	1	1	73.400000000000006	1.9999999999999999E-20	8.2000000000000008E-22	1.3	1	113	116	340	454	459	1	116	0.88
FAM_00001	CLU_00032	WP_117117408.1	WP_117117408.1	7	PDLC03086	Specificity_I_00035	72.8	2.2999999999999999E-20	0.1	1	1	72.7	2.3999999999999999E-20	9.6000000000000001E-22	0.1	2	114	116	343	455	458	1	116	0.96
FAM_00001	CLU_00032	WP_117117408.1	WP_117117408.1	8	PDLC03164	Specificity_I_00113	62.7	3.3999999999999998E-17	1.7	1	1	62.5	3.8000000000000001E-17	1.3E-18	1.7	9	105	116	301	396	409	1	109	0.88
FAM_00001	CLU_00032	WP_117117408.1	WP_117117408.1	9	PDLC03161	Specificity_I_00110	55.5	3.6000000000000001E-15	0	1	1	55.3	4.1000000000000004E-15	9.6999999999999998E-17	0	3	110	116	298	403	405	1	112	0.92
FAM_00001	CLU_00032	WP_117117408.1	WP_117117408.1	10	PDLC03066	Specificity_I_00015	52.1	3.7E-14	0.1	1	1	51.9	4.1999999999999998E-14	1.4000000000000001E-15	0.1	4	110	116	334	439	441	1	112	0.9
FAM_00001	CLU_00033	WP_125219203.1	WP_125219203.1	1	PDLC03083	Specificity_I_00032	138.5	1.8999999999999999E-40	0	1	1	138.4	1.9999999999999999E-40	3.8000000000000002E-42	0	8	170	174	504	667	717	1	174	0.89
FAM_00001	CLU_00033	WP_125219203.1	WP_125219203.1	2	PDLC03105	Specificity_I_00054	113.4	1.5E-32	0	1	1	113.2	1.8E-32	6.9999999999999997E-34	0	3	170	174	2	179	448	2	171	0.91
FAM_00001	CLU_00033	WP_125219203.1	WP_125219203.1	3	PDLC03074	Specificity_I_00023	91.4	6.0999999999999999E-26	0.1	1	1	91.1	7.3E-26	1.5000000000000001E-27	0.1	25	170	174	26	178	408	17	172	0.91
FAM_00001	CLU_00033	WP_125219203.1	WP_125219203.1	4	PDLC03072	Specificity_I_00021	74.099999999999994	9.4000000000000006E-21	0	1	1	73.8	1.2E-20	4.8E-22	0	5	170	174	3	178	448	4	171	0.87
FAM_00001	CLU_00033	WP_125219203.1	WP_125219203.1	5	PDLC03100	Specificity_I_00049	73.5	1.8999999999999999E-20	0	1	1	73.099999999999994	2.3999999999999999E-20	9.1000000000000004E-22	0	23	169	174	7	159	392	20	171	0.91
FAM_00001	CLU_00033	WP_125219203.1	WP_125219203.1	6	PDLC03090	Specificity_I_00039	67.3	1.2E-18	0	1	1	65.400000000000006	4.6000000000000002E-18	1.8000000000000001E-19	0	6	170	174	2	178	434	5	171	0.85
FAM_00001	CLU_00033	WP_125219203.1	WP_125219203.1	7	PDLC03069	Specificity_I_00018	62.2	3.8999999999999999E-17	0	1	1	62	4.6000000000000002E-17	1.7E-18	0	26	168	174	1	151	387	26	170	0.88
FAM_00001	CLU_00033	WP_125219203.1	WP_125219203.1	8	PDLC03194	Specificity_I_00143	50	2.0000000000000001E-13	0	1	1	49.7	2.2999999999999998E-13	8.0999999999999999E-15	0	23	167	174	198	350	391	16	171	0.85
FAM_00001	CLU_00033	WP_125219203.1	WP_190322122.1	1	PDLC03090	Specificity_I_00039	91.7	5.0000000000000002E-26	0.2	1	1	91.4	6.0999999999999999E-26	2.4E-27	0.2	7	177	186	219	394	434	3	185	0.9
FAM_00001	CLU_00033	WP_125219203.1	WP_190322122.1	2	PDLC03105	Specificity_I_00054	77	1.7E-21	0.1	1	1	75.8	3.9000000000000001E-21	1.5E-22	0.1	1	176	186	1	179	448	1	183	0.77
FAM_00001	CLU_00033	WP_125219203.1	WP_190322122.1	3	PDLC03099	Specificity_I_00048	76.3	2.1000000000000001E-21	0.1	1	1	76	2.7000000000000001E-21	1E-22	0.1	18	166	186	194	346	405	4	180	0.87
FAM_00001	CLU_00033	WP_125219203.1	WP_190322122.1	4	PDLC03092	Specificity_I_00041	65.3	5.3000000000000003E-18	0	1	1	65	6.3999999999999998E-18	1.7000000000000001E-19	0	16	166	186	198	351	397	7	176	0.87
FAM_00001	CLU_00033	WP_125219203.1	WP_190322122.1	5	PDLC03156	Specificity_I_00105	61.9	6.0000000000000001E-17	0	1	1	61.7	7.1999999999999999E-17	2.6E-18	0	25	176	186	215	369	413	10	183	0.92
FAM_00001	CLU_00033	WP_125219203.1	WP_190322122.1	6	PDLC03072	Specificity_I_00021	57.3	1.2E-15	0	1	1	57	1.4999999999999999E-15	6.0000000000000001E-17	0	10	177	186	222	400	448	8	185	0.89
FAM_00001	CLU_00033	WP_125219203.1	WP_190322122.1	7	PDLC03117	Specificity_I_00066	54.7	6.6E-15	0	1	1	54.5	7.4999999999999996E-15	2.2999999999999999E-16	0	38	135	186	8	107	518	33	176	0.83
FAM_00001	CLU_00033	WP_125219203.1	WP_190322122.1	8	PDLC03162	Specificity_I_00111	52.4	3.1E-14	0	1	1	52.1	3.8999999999999998E-14	1.4999999999999999E-15	0	21	176	186	4	163	431	16	181	0.83
FAM_00001	CLU_00034	WP_130816647.1	WP_051536187.1	1	PDLC03087	Specificity_I_00036	125.9	1.6000000000000001E-36	0.1	1	1	125.7	1.8999999999999999E-36	7.5999999999999989E-38	0.1	12	148	148	267	411	418	3	148	0.96
FAM_00001	CLU_00034	WP_130816647.1	WP_051536187.1	2	PDLC03146	Specificity_I_00095	107.5	7.4999999999999997E-31	0.1	1	1	107.4	8.0000000000000007E-31	2.5000000000000002E-32	0.1	6	147	148	64	204	420	1	148	0.94
FAM_00001	CLU_00034	WP_130816647.1	WP_051536187.1	3	PDLC03165	Specificity_I_00114	98	6.800000000000001E-28	0.2	1	1	97.9	7.6000000000000011E-28	2.9000000000000002E-29	0.2	10	148	148	272	411	411	2	148	0.93
FAM_00001	CLU_00034	WP_130816647.1	WP_051536187.1	4	PDLC03178	Specificity_I_00127	96.2	2.2999999999999999E-27	0	1	1	96	2.6000000000000002E-27	9.9999999999999997E-29	0	15	148	148	275	411	411	4	148	0.91
FAM_00001	CLU_00034	WP_130816647.1	WP_051536187.1	5	PDLC03191	Specificity_I_00140	94.1	9.3000000000000009E-27	0	1	1	93.9	1.1E-26	1.7999999999999999E-28	0	9	143	148	284	422	436	1	146	0.91
FAM_00001	CLU_00034	WP_130816647.1	WP_051536187.1	6	PDLC03090	Specificity_I_00039	82.1	4.2000000000000002E-23	0.1	1	1	80.900000000000006	9.4000000000000001E-23	3.6999999999999998E-24	0.1	14	147	148	73	212	434	4	148	0.92
FAM_00001	CLU_00034	WP_130816647.1	WP_051536187.1	7	PDLC03162	Specificity_I_00111	70.900000000000006	7.5999999999999995E-20	0	1	1	70.599999999999994	9.0000000000000003E-20	3.4E-21	0	12	135	148	61	181	431	4	145	0.91
FAM_00001	CLU_00034	WP_130816647.1	WP_051536187.1	8	PDLC03072	Specificity_I_00021	68.8	3.9E-19	0	1	1	68.5	4.8999999999999999E-19	1.8999999999999999E-20	0	11	135	148	66	196	448	2	145	0.86
FAM_00001	CLU_00034	WP_130816647.1	WP_051536187.1	9	PDLC03124	Specificity_I_00073	64.8	1.1E-17	0.1	1	1	64.5	1.3999999999999999E-17	5.2000000000000003E-19	0.1	9	147	148	67	210	413	2	147	0.89
FAM_00001	CLU_00034	WP_130816647.1	WP_051536187.1	10	PDLC03185	Specificity_I_00134	60.7	1.2E-16	0.3	1	1	60.5	1.4000000000000001E-16	5.2000000000000001E-18	0.3	17	147	148	73	201	408	4	148	0.64
FAM_00001	CLU_00034	WP_130816647.1	WP_130816647.1	1	PDLC03087	Specificity_I_00036	99.3	1.9999999999999999E-28	0	1	1	99.1	2.2E-28	8.5000000000000007E-30	0	2	131	139	280	417	418	1	132	0.97
FAM_00001	CLU_00034	WP_130816647.1	WP_130816647.1	2	PDLC03191	Specificity_I_00140	76.2	2.4999999999999999E-21	0	1	1	76.099999999999994	2.8E-21	4.6000000000000002E-23	0	4	131	139	302	433	436	1	134	0.93
FAM_00001	CLU_00034	WP_130816647.1	WP_130816647.1	3	PDLC03146	Specificity_I_00095	73.400000000000006	1.5999999999999999E-20	0	1	1	73.2	1.8999999999999999E-20	5.9000000000000001E-22	0	2	124	139	78	204	420	1	130	0.96
FAM_00001	CLU_00034	WP_130816647.1	WP_130816647.1	4	PDLC03101	Specificity_I_00050	61.9	6.7000000000000004E-17	0	1	1	61.9	7.0999999999999995E-17	2.8000000000000001E-18	0	3	134	139	275	410	411	1	135	0.89
FAM_00001	CLU_00035	WP_138274596.1	WP_138274596.1	1	PDLC03068	Specificity_I_00017	126.2	1.6000000000000001E-36	0.3	2	2	103.9	8.9000000000000007E-30	3.6E-31	0	56	212	212	241	397	403	46	212	0.95
FAM_00001	CLU_00035	WP_138274596.1	WP_138274596.1	2	PDLC03068	Specificity_I_00017	126.2	1.6000000000000001E-36	0.3	1	2	20.8	1.6000000000000001E-4	6.2999999999999998E-6	0.2	16	40	212	172	196	403	14	51	0.85
FAM_00001	CLU_00035	WP_138274596.1	WP_138274596.1	3	PDLC03099	Specificity_I_00048	92.6	2.4000000000000001E-26	2.7	3	3	57.8	8.5000000000000001E-16	3.3E-17	0.2	127	212	212	307	392	405	118	212	0.94
FAM_00001	CLU_00035	WP_138274596.1	WP_138274596.1	4	PDLC03099	Specificity_I_00048	92.6	2.4000000000000001E-26	2.7	2	3	28.2	8.8000000000000004E-7	3.4E-8	0	53	163	212	17	126	405	41	164	0.85
FAM_00001	CLU_00035	WP_138274596.1	WP_138274596.1	5	PDLC03099	Specificity_I_00048	92.6	2.4000000000000001E-26	2.7	1	3	18.600000000000001	6.8000000000000005E-4	2.6999999999999999E-5	0.2	15	37	212	149	171	405	11	48	0.91
FAM_00001	CLU_00035	WP_138274596.1	WP_138274596.1	6	PDLC03089	Specificity_I_00038	90.7	9.4999999999999995E-26	0	2	2	66.2	2.5000000000000002E-18	9.9999999999999998E-20	0	95	212	212	318	435	446	76	212	0.88
FAM_00001	CLU_00035	WP_138274596.1	WP_138274596.1	7	PDLC03089	Specificity_I_00038	90.7	9.4999999999999995E-26	0	1	2	22.7	4.0000000000000003E-5	1.5999999999999999E-6	0.1	16	38	212	175	197	446	14	49	0.89
FAM_00001	CLU_00035	WP_138274596.1	WP_138274596.1	8	PDLC03066	Specificity_I_00015	77.400000000000006	7.6000000000000005E-22	0.1	2	2	54.1	9.1000000000000004E-15	2.9999999999999999E-16	0	91	211	212	313	433	441	72	212	0.9
FAM_00001	CLU_00035	WP_138274596.1	WP_138274596.1	9	PDLC03066	Specificity_I_00015	77.400000000000006	7.6000000000000005E-22	0.1	1	2	21.6	6.4999999999999994E-5	2.0999999999999998E-6	0.1	16	42	212	191	217	441	13	54	0.89
FAM_00001	CLU_00035	WP_138274596.1	WP_138274596.1	10	PDLC03086	Specificity_I_00035	76.400000000000006	1.8999999999999999E-21	0.1	2	2	53.5	1.6000000000000001E-14	6.5000000000000001E-16	0	113	211	212	345	445	458	81	212	0.84
FAM_00001	CLU_00035	WP_138274596.1	WP_155362319.1	1	PDLC03068	Specificity_I_00017	116.6	1.2E-33	0.6	2	2	100.4	9.9999999999999997E-29	4.0000000000000003E-30	0	46	214	218	229	398	403	42	217	0.96
FAM_00001	CLU_00035	WP_138274596.1	WP_155362319.1	2	PDLC03068	Specificity_I_00017	116.6	1.2E-33	0.6	1	2	14.3	1.4E-2	5.8E-4	0.7	18	37	218	172	191	403	15	45	0.93
FAM_00001	CLU_00035	WP_138274596.1	WP_155362319.1	3	PDLC03099	Specificity_I_00048	86.9	1.3E-24	1.2	3	3	61.8	5.2000000000000001E-17	2.0000000000000001E-18	0.1	100	216	218	278	395	405	99	218	0.85
FAM_00001	CLU_00035	WP_138274596.1	WP_155362319.1	4	PDLC03099	Specificity_I_00048	86.9	1.3E-24	1.2	2	3	15.5	6.1000000000000004E-3	2.4000000000000001E-4	0	46	119	218	9	80	405	41	127	0.88
FAM_00001	CLU_00035	WP_138274596.1	WP_155362319.1	5	PDLC03099	Specificity_I_00048	86.9	1.3E-24	1.2	1	3	10.4	0.21	8.3999999999999995E-3	0.3	16	37	218	148	169	405	8	46	0.87
FAM_00001	CLU_00035	WP_138274596.1	WP_155362319.1	6	PDLC03089	Specificity_I_00038	73.099999999999994	1.9999999999999999E-20	0.3	2	2	63.9	1.3E-17	5.0999999999999998E-19	0	116	216	218	336	438	446	84	218	0.82
FAM_00001	CLU_00035	WP_138274596.1	WP_155362319.1	7	PDLC03089	Specificity_I_00038	73.099999999999994	1.9999999999999999E-20	0.3	1	2	7.5	1.6	6.4000000000000001E-2	0.2	18	35	218	175	192	446	14	38	0.9
FAM_00001	CLU_00035	WP_138274596.1	WP_155362319.1	8	PDLC03164	Specificity_I_00113	70.2	1.7000000000000001E-19	0.1	2	2	67.400000000000006	1.3E-18	4.3999999999999998E-20	0	45	215	218	231	398	409	38	216	0.77
FAM_00001	CLU_00035	WP_138274596.1	WP_155362319.1	9	PDLC03164	Specificity_I_00113	70.2	1.7000000000000001E-19	0.1	1	2	0.7	230	8	0.1	18	37	218	173	192	409	13	40	0.88
FAM_00001	CLU_00035	WP_138274596.1	WP_155362319.1	10	PDLC03086	Specificity_I_00035	69.599999999999994	2.0999999999999999E-19	0	2	2	58.2	5.9999999999999999E-16	2.3999999999999999E-17	0	119	215	218	351	448	458	89	218	0.87
FAM_00001	CLU_00036	WP_153073835.1	WP_153073835.1	1	PDLC03185	Specificity_I_00134	67.099999999999994	1.4999999999999999E-18	2.6	1	1	66.8	1.8000000000000001E-18	6.3999999999999994E-20	2.6	8	159	159	256	408	408	2	159	0.83
FAM_00001	CLU_00036	WP_153073835.1	WP_153073835.1	2	PDLC03087	Specificity_I_00036	65.400000000000006	3.7999999999999998E-18	2.4	1	1	65.2	4.3999999999999997E-18	1.7000000000000001E-19	2.4	20	159	159	268	411	418	3	159	0.79
FAM_00001	CLU_00036	WP_153073835.1	WP_153073835.1	3	PDLC03165	Specificity_I_00114	60.4	1.7999999999999999E-16	4.5	1	1	60.2	2.1000000000000001E-16	8.1E-18	4.5	23	159	159	280	411	411	3	159	0.75
FAM_00001	CLU_00036	WP_153073835.1	WP_153073835.1	4	PDLC03178	Specificity_I_00127	58.1	8.5999999999999997E-16	1.1000000000000001	1	1	57.9	9.8999999999999992E-16	4.0000000000000003E-17	1.1000000000000001	20	159	159	274	411	411	2	159	0.79
FAM_00001	CLU_00036	WP_153073835.1	WP_219454265.1	1	PDLC03185	Specificity_I_00134	70.8	1.0999999999999999E-19	1	1	1	70.5	1.3000000000000001E-19	4.7999999999999999E-21	1	6	175	176	237	407	408	2	176	0.84
FAM_00001	CLU_00036	WP_153073835.1	WP_219454265.1	2	PDLC03178	Specificity_I_00127	69.2	3.6000000000000001E-19	0.8	1	1	69	4.0999999999999999E-19	1.5999999999999999E-20	0.8	9	175	176	243	410	411	2	176	0.74
FAM_00001	CLU_00036	WP_153073835.1	WP_219454265.1	3	PDLC03087	Specificity_I_00036	63.9	1.1E-17	1.7	1	1	63.7	1.1999999999999999E-17	4.7E-19	1.7	3	176	176	233	411	418	1	176	0.82
FAM_00001	CLU_00036	WP_153073835.1	WP_219454265.1	4	PDLC03165	Specificity_I_00114	58	9.8999999999999992E-16	1.9	1	1	57.7	1.2E-15	4.4999999999999998E-17	1.9	38	175	176	276	410	411	2	176	0.76
FAM_00001	CLU_00036	WP_153073835.1	WP_219454265.1	5	PDLC03124	Specificity_I_00073	56.1	5E-15	1.1000000000000001	1	1	55.9	5.5000000000000002E-15	2.1000000000000001E-16	1.1000000000000001	5	175	176	244	412	413	1	176	0.85
FAM_00001	CLU_00036	WP_153073835.1	WP_219454265.1	6	PDLC03146	Specificity_I_00095	54.9	6.8000000000000001E-15	1.2	1	1	54.7	7.8999999999999998E-15	2.5000000000000002E-16	1.2	10	175	176	40	204	420	2	176	0.82
FAM_00001	CLU_00037	WP_158508531.1	WP_158508531.1	1	PDLC03068	Specificity_I_00017	63.2	2.0999999999999999E-17	0.1	1	1	63.1	2.2E-17	9.0000000000000003E-19	0.1	3	66	69	335	398	403	1	68	0.97
FAM_00001	CLU_00037	WP_158508531.1	WP_158508531.1	2	PDLC03099	Specificity_I_00048	61.3	7.3999999999999995E-17	0.1	1	1	61.3	7.6999999999999994E-17	2.9999999999999998E-18	0.1	3	67	69	330	394	405	1	69	0.96
FAM_00001	CLU_00037	WP_158508531.1	WP_158508531.1	3	PDLC03092	Specificity_I_00041	59.4	3.1000000000000001E-16	0.1	1	1	59.4	3.2999999999999999E-16	8.7999999999999994E-18	0.1	4	65	69	336	397	397	1	65	0.95
FAM_00001	CLU_00037	WP_158508531.1	WP_158508531.1	4	PDLC03089	Specificity_I_00038	59	3.8999999999999998E-16	0	1	1	58.9	3.9999999999999999E-16	1.6000000000000001E-17	0	4	67	69	374	437	446	1	69	0.96
FAM_00001	CLU_00037	WP_158508531.1	WP_158508531.1	5	PDLC03164	Specificity_I_00113	58.7	5.6000000000000003E-16	0.1	1	1	58.5	6.2000000000000002E-16	2.2E-17	0.1	4	67	69	334	398	409	1	68	0.94
FAM_00001	CLU_00037	WP_158508531.1	WP_158508531.1	6	PDLC03086	Specificity_I_00035	58.6	4.5999999999999998E-16	0.1	1	1	58.4	5.1999999999999997E-16	2.0000000000000001E-17	0.1	4	67	69	385	448	458	1	68	0.95
FAM_00001	CLU_00037	WP_158508531.1	WP_158508531.1	7	PDLC03168	Specificity_I_00117	58.1	9.1999999999999996E-16	0.1	1	1	58.1	9.4000000000000009E-16	3.8000000000000001E-17	0.1	4	68	69	385	449	459	1	69	0.95
FAM_00001	CLU_00037	WP_158508531.1	WP_158508531.1	8	PDLC03154	Specificity_I_00103	52.2	5.9000000000000001E-14	0	1	1	52	6.7000000000000005E-14	2.5E-15	0	3	66	69	333	396	406	1	67	0.95
FAM_00001	CLU_00037	WP_158508531.1	WP_158508531.1	9	PDLC03066	Specificity_I_00015	50.4	1.1999999999999999E-13	0	1	1	50.2	1.4000000000000001E-13	4.5999999999999998E-15	0	5	67	69	374	436	441	2	69	0.95
FAM_00001	CLU_00037	WP_158508531.1	WP_217426635.1	1	PDLC03089	Specificity_I_00038	61.1	8.6999999999999996E-17	0	1	1	61.1	8.9000000000000004E-17	3.6000000000000001E-18	0	6	69	76	377	440	446	1	74	0.93
FAM_00001	CLU_00037	WP_158508531.1	WP_217426635.1	2	PDLC03086	Specificity_I_00035	59.8	2E-16	0.1	1	1	59.6	2.2E-16	8.9000000000000004E-18	0.1	1	73	76	383	455	458	1	75	0.96
FAM_00001	CLU_00037	WP_158508531.1	WP_217426635.1	3	PDLC03066	Specificity_I_00015	52.1	3.8000000000000002E-14	0.1	1	1	51.9	4.1999999999999998E-14	1.4000000000000001E-15	0.1	1	70	76	371	440	441	1	71	0.97
FAM_00001	CLU_00037	WP_158508531.1	WP_217426635.1	4	PDLC03154	Specificity_I_00103	52	6.5000000000000001E-14	0	1	1	52	6.7000000000000005E-14	2.5E-15	0	3	74	76	334	405	406	1	75	0.95
FAM_00001	CLU_00037	WP_158508531.1	WP_217426635.1	5	PDLC03068	Specificity_I_00017	51.7	6.4000000000000005E-14	0	1	1	51.5	7.0000000000000005E-14	2.8000000000000001E-15	0	1	68	76	334	401	403	1	70	0.95
FAM_00001	CLU_00037	WP_158508531.1	WP_217426635.1	6	PDLC03099	Specificity_I_00048	51.5	7.0000000000000005E-14	0	1	1	51.4	7.7E-14	2.9999999999999998E-15	0	4	72	76	332	400	405	1	74	0.92
FAM_00001	CLU_00037	WP_158508531.1	WP_217426635.1	7	PDLC03168	Specificity_I_00117	50	2.7000000000000001E-13	0	1	1	49.8	2.9999999999999998E-13	1.1999999999999999E-14	0	2	72	76	384	454	459	1	75	0.94
FAM_00001	CLU_00038	WP_191233094.1	WP_191233094.1	1	PDLC03072	Specificity_I_00021	147	7.5999999999999994E-43	0	1	1	146.69999999999999	9.0999999999999992E-43	3.5999999999999999E-44	0	15	197	202	261	445	448	4	200	0.95
FAM_00001	CLU_00038	WP_191233094.1	WP_191233094.1	2	PDLC03105	Specificity_I_00054	146.19999999999999	1.8000000000000001E-42	0	1	1	146	2.0000000000000001E-42	7.5999999999999992E-44	0	14	200	202	261	446	448	2	202	0.92
FAM_00001	CLU_00038	WP_191233094.1	WP_191233094.1	3	PDLC03090	Specificity_I_00039	104.3	7.4000000000000006E-30	0.1	1	1	104.1	8.6000000000000007E-30	3.4000000000000001E-31	0.1	12	191	202	257	433	434	2	192	0.9
FAM_00001	CLU_00038	WP_191233094.1	WP_191233094.1	4	PDLC03162	Specificity_I_00111	90.6	7.9999999999999992E-26	0	1	1	90.2	9.9999999999999992E-26	3.8E-27	0	21	195	202	247	422	431	6	201	0.9
FAM_00001	CLU_00038	WP_191233094.1	WP_191233094.1	5	PDLC03134	Specificity_I_00083	79.099999999999994	2.4E-22	0	1	1	78.900000000000006	2.7000000000000002E-22	8.0999999999999998E-24	0	11	195	202	234	412	428	2	202	0.86
FAM_00001	CLU_00038	WP_191233094.1	WP_191233094.1	6	PDLC03073	Specificity_I_00022	77.900000000000006	7.1000000000000008E-22	0.1	1	1	73.400000000000006	1.6999999999999999E-20	6.3000000000000009E-22	0	13	186	202	38	214	437	4	186	0.86
FAM_00001	CLU_00038	WP_191233094.1	WP_191233094.1	7	PDLC03193	Specificity_I_00142	71	7.1999999999999995E-20	0	1	1	70.8	8.3999999999999996E-20	4.5000000000000008E-22	0	22	154	202	228	358	391	5	181	0.9
FAM_00001	CLU_00038	WP_191233094.1	WP_191233094.1	8	PDLC03057	Specificity_I_00006	69.3	2.2999999999999998E-19	0	1	1	69	2.7000000000000001E-19	8.9999999999999994E-21	0	19	153	202	241	369	407	4	175	0.87
FAM_00001	CLU_00038	WP_191233094.1	WP_191233094.1	9	PDLC03109	Specificity_I_00058	69	2.6000000000000001E-19	0	1	1	68.8	2.9E-19	9.8000000000000003E-21	0	8	199	202	29	232	591	4	202	0.88
FAM_00001	CLU_00038	WP_191233094.1	WP_191233094.1	10	PDLC03179	Specificity_I_00128	67.2	1.2E-18	0.1	1	1	67	1.4000000000000001E-18	5.1999999999999999E-20	0.1	9	185	202	412	588	589	2	186	0.84
FAM_00001	CLU_00038	WP_191233094.1	WP_193805113.1	1	PDLC03105	Specificity_I_00054	149.80000000000001	1.3999999999999999E-43	0	1	1	149.5	1.7E-43	6.4999999999999995E-45	0	12	203	215	260	446	448	3	205	0.92
FAM_00001	CLU_00038	WP_191233094.1	WP_193805113.1	2	PDLC03072	Specificity_I_00021	122.4	2.1E-35	0.1	1	1	122.3	2.4000000000000001E-35	9.4000000000000006E-37	0.1	33	200	215	278	445	448	9	203	0.93
FAM_00001	CLU_00038	WP_191233094.1	WP_193805113.1	3	PDLC03090	Specificity_I_00039	97.7	7.5000000000000003E-28	1.3	1	1	97.5	8.9000000000000006E-28	3.4999999999999997E-29	1.3	13	194	215	263	433	434	8	195	0.87
FAM_00001	CLU_00038	WP_191233094.1	WP_193805113.1	4	PDLC03073	Specificity_I_00022	89.8	1.8E-25	0.6	1	1	89	2.9999999999999998E-25	1.2E-26	0.6	9	189	215	38	214	437	4	194	0.89
FAM_00001	CLU_00038	WP_191233094.1	WP_193805113.1	5	PDLC03147	Specificity_I_00096	79.7	1.5999999999999999E-22	0	1	1	79.5	1.7999999999999999E-22	2.4999999999999999E-24	0	49	196	215	279	429	431	13	198	0.84
FAM_00001	CLU_00038	WP_191233094.1	WP_193805113.1	6	PDLC03174	Specificity_I_00123	77.2	9.4000000000000006E-22	0	1	1	77	1.1E-21	2.7999999999999997E-23	0	43	199	215	292	442	468	13	211	0.82
FAM_00001	CLU_00038	WP_191233094.1	WP_193805113.1	7	PDLC03087	Specificity_I_00036	73.599999999999994	1.2E-20	0.5	1	1	73.2	1.5999999999999999E-20	6.2000000000000003E-22	0.5	11	192	215	37	210	418	7	197	0.9
FAM_00001	CLU_00038	WP_191233094.1	WP_193805113.1	8	PDLC03162	Specificity_I_00111	67.7	6.8000000000000004E-19	0.1	1	1	67.400000000000006	8.3999999999999996E-19	3.1999999999999997E-20	0.1	76	193	215	91	202	431	12	210	0.75
FAM_00001	CLU_00038	WP_191233094.1	WP_193805113.1	9	PDLC03178	Specificity_I_00127	59.1	4.2999999999999999E-16	0.7	1	1	58.9	5.0000000000000004E-16	2.0000000000000001E-17	0.7	14	186	215	247	408	411	8	189	0.82
FAM_00001	CLU_00038	WP_191233094.1	WP_193805113.1	10	PDLC03070	Specificity_I_00019	58.8	3.8999999999999998E-16	0	1	1	58.5	5.0000000000000004E-16	8.9000000000000004E-18	0	87	196	215	324	433	435	38	198	0.85
FAM_00001	CLU_00039	WP_193376915.1	WP_187771894.1	1	PDLC03169	Specificity_I_00118	216.8	6.5000000000000004E-64	0	1	1	216.5	7.6999999999999999E-64	3E-65	0	1	207	226	1	215	461	1	221	0.96
FAM_00001	CLU_00039	WP_193376915.1	WP_187771894.1	2	PDLC03162	Specificity_I_00111	171	3.1000000000000002E-50	1.7	2	2	100.4	8.1999999999999996E-29	3.0999999999999999E-30	0.7	71	207	226	73	209	431	66	219	0.96
FAM_00001	CLU_00039	WP_193376915.1	WP_187771894.1	3	PDLC03162	Specificity_I_00111	171	3.1000000000000002E-50	1.7	1	2	76.5	1.5E-21	5.8000000000000003E-23	0	4	151	226	211	366	431	1	151	0.92
FAM_00001	CLU_00039	WP_193376915.1	WP_187771894.1	4	PDLC03189	Specificity_I_00138	149	1.5999999999999999E-43	0	1	1	148.80000000000001	1.8999999999999998E-43	6.8999999999999994E-45	0	1	205	226	1	203	459	1	221	0.94
FAM_00001	CLU_00039	WP_193376915.1	WP_187771894.1	5	PDLC03099	Specificity_I_00048	112.5	2.0999999999999999E-32	0.1	1	1	112.2	2.6999999999999998E-32	1.1E-33	0.1	5	200	226	196	391	405	3	205	0.93
FAM_00001	CLU_00039	WP_193376915.1	WP_187771894.1	6	PDLC03090	Specificity_I_00039	102.8	2.0999999999999999E-29	0.1	1	1	102.5	2.7000000000000002E-29	1.0999999999999999E-30	0.1	5	199	226	232	431	434	3	201	0.96
FAM_00001	CLU_00039	WP_193376915.1	WP_187771894.1	7	PDLC03108	Specificity_I_00057	97.1	1.2E-27	0.1	1	1	96.8	1.4E-27	5.5999999999999993E-29	0.1	6	194	226	33	221	452	2	204	0.93
FAM_00001	CLU_00039	WP_193376915.1	WP_187771894.1	8	PDLC03092	Specificity_I_00041	94.8	5.6999999999999996E-27	0	1	1	94.3	8.3000000000000009E-27	2.2E-28	0	5	181	226	202	381	397	2	200	0.9
FAM_00001	CLU_00039	WP_193376915.1	WP_187771894.1	9	PDLC03109	Specificity_I_00058	90.1	9.9999999999999992E-26	0	1	1	89.9	1.2E-25	4.0000000000000002E-27	0	4	212	226	9	237	591	1	224	0.89
FAM_00001	CLU_00039	WP_193376915.1	WP_187771894.1	10	PDLC03115	Specificity_I_00064	87	8.1999999999999997E-25	0.2	2	2	46.5	1.6E-12	1.7999999999999999E-14	0	149	205	226	128	184	462	145	213	0.95
FAM_00001	CLU_00039	WP_193376915.1	WP_193376915.1	1	PDLC03068	Specificity_I_00017	214.3	2.7000000000000002E-63	5.7	1	1	214.1	2.9999999999999998E-63	1.2E-64	5.7	6	204	204	2	201	403	5	204	0.98
FAM_00001	CLU_00039	WP_193376915.1	WP_193376915.1	2	PDLC03099	Specificity_I_00048	183.1	7.7000000000000004E-54	13.6	1	2	106.2	1.7000000000000001E-30	6.7999999999999996E-32	1.2	6	148	204	199	340	405	3	149	0.97
FAM_00001	CLU_00039	WP_193376915.1	WP_193376915.1	3	PDLC03099	Specificity_I_00048	183.1	7.7000000000000004E-54	13.6	2	2	88.9	3.2000000000000001E-25	1.3000000000000001E-26	5.3	115	204	204	92	179	405	115	204	0.94
FAM_00001	CLU_00039	WP_193376915.1	WP_193376915.1	4	PDLC03092	Specificity_I_00041	172.7	1.3000000000000001E-50	4.0999999999999996	2	2	104.6	6.2000000000000012E-30	1.7000000000000001E-31	1.2	115	202	204	107	194	397	114	204	0.98
FAM_00001	CLU_00039	WP_193376915.1	WP_193376915.1	5	PDLC03092	Specificity_I_00041	172.7	1.3000000000000001E-50	4.0999999999999996	1	2	69.8	2.2999999999999998E-19	6.1999999999999997E-21	0.1	4	114	204	203	311	397	1	115	0.95
FAM_00001	CLU_00039	WP_193376915.1	WP_193376915.1	6	PDLC03089	Specificity_I_00038	147.80000000000001	4.3999999999999999E-43	0.8	1	1	147.5	5.3000000000000003E-43	2.1E-44	0.8	6	198	204	3	198	446	4	200	0.93
FAM_00001	CLU_00039	WP_193376915.1	WP_193376915.1	7	PDLC03163	Specificity_I_00112	126.3	1.4000000000000001E-36	0	1	1	121.3	4.7E-35	1.2E-36	0	7	201	204	3	206	434	7	203	0.89
FAM_00001	CLU_00039	WP_193376915.1	WP_193376915.1	8	PDLC03168	Specificity_I_00117	126.1	2.0999999999999999E-36	2.8	1	1	125.7	2.8000000000000001E-36	1.1E-37	2.8	6	198	204	3	195	459	4	199	0.89
FAM_00001	CLU_00039	WP_193376915.1	WP_193376915.1	9	PDLC03592	Specificity_II_00003	119.7	1.3E-34	4	1	1	119.5	1.6E-34	2.7000000000000001E-36	4	5	196	204	2	194	392	4	203	0.94
FAM_00001	CLU_00039	WP_193376915.1	WP_193376915.1	10	PDLC03154	Specificity_I_00103	119.1	2.8E-34	4.8	2	2	85.9	3.3999999999999999E-24	1.3E-25	1.8	90	196	204	83	191	406	83	198	0.93
FAM_00001	CLU_00040	WP_202795923.1	WP_202795923.1	1	PDLC03190	Specificity_I_00139	74.400000000000006	7.8000000000000001E-21	0	1	1	74.2	8.9000000000000006E-21	8.7999999999999998E-23	0	2	136	141	50	184	389	1	140	0.91
FAM_00001	CLU_00040	WP_202795923.1	WP_202795923.1	2	PDLC03131	Specificity_I_00080	60.1	2.1000000000000001E-16	0.2	1	1	59.9	2.5000000000000002E-16	3.7000000000000003E-18	0.2	2	117	141	38	156	439	1	133	0.89
FAM_00001	CLU_00040	WP_202795923.1	WP_202795923.1	3	PDLC03124	Specificity_I_00073	53.1	3.8000000000000002E-14	1	1	1	53.1	4E-14	1.4999999999999999E-15	1	33	141	141	304	413	413	4	141	0.83
FAM_00001	CLU_00040	WP_202795923.1	WP_202795923.1	4	PDLC03165	Specificity_I_00114	52.6	4.3E-14	1.3	1	1	52.5	4.4999999999999998E-14	1.7E-15	1.3	11	141	141	279	411	411	1	141	0.82
FAM_00001	CLU_00040	WP_202795923.1	WP_202795923.1	5	PDLC03178	Specificity_I_00127	51.2	1E-13	0.5	1	1	51.2	1E-13	4.1000000000000004E-15	0.5	32	140	141	86	198	411	1	141	0.71
FAM_00001	CLU_00040	WP_202795923.1	WP_218836654.1	1	PDLC03190	Specificity_I_00139	77.3	9.9999999999999991E-22	0	1	1	77.099999999999994	1.1E-21	1.1E-23	0	2	136	141	50	184	389	1	140	0.93
FAM_00001	CLU_00040	WP_202795923.1	WP_218836654.1	2	PDLC03131	Specificity_I_00080	59.4	3.4E-16	0.3	1	1	59.1	4.1000000000000001E-16	6.3000000000000004E-18	0.3	2	117	141	38	156	439	1	133	0.87
FAM_00001	CLU_00040	WP_202795923.1	WP_218836654.1	3	PDLC03165	Specificity_I_00114	52.9	3.2999999999999998E-14	1.9	1	1	52.9	3.5000000000000002E-14	1.3E-15	1.9	8	141	141	276	411	411	1	141	0.82
FAM_00001	CLU_00040	WP_202795923.1	WP_218836654.1	4	PDLC03124	Specificity_I_00073	52.9	4.7000000000000002E-14	1.5	1	1	52.8	4.8999999999999999E-14	1.9000000000000001E-15	1.5	33	141	141	304	413	413	4	141	0.82
FAM_00001	CLU_00040	WP_202795923.1	WP_218836654.1	5	PDLC03178	Specificity_I_00127	52.5	4.1999999999999998E-14	0.9	1	1	52.5	4.3E-14	1.7E-15	0.9	19	140	141	72	198	411	1	141	0.74
FAM_00001	CLU_00041	WP_226061654.1	WP_226061654.1	1	PDLC03124	Specificity_I_00073	119.8	2.1000000000000001E-34	5	1	1	119.6	2.5999999999999999E-34	9.6999999999999997E-36	5	5	194	195	23	210	413	2	194	0.91
FAM_00001	CLU_00041	WP_226061654.1	WP_226061654.1	2	PDLC03185	Specificity_I_00134	97.5	8.8000000000000016E-28	3.3	1	1	97.3	1E-27	3.6999999999999997E-29	3.3	5	195	195	224	408	408	2	195	0.93
FAM_00001	CLU_00041	WP_226061654.1	WP_226061654.1	3	PDLC03078	Specificity_I_00027	96.9	1.6E-27	2	1	1	96.7	1.7999999999999999E-27	6.5999999999999994E-29	2	5	195	195	232	419	419	2	195	0.85
FAM_00001	CLU_00041	WP_226061654.1	WP_226061654.1	4	PDLC03064	Specificity_I_00013	86.9	1.4000000000000001E-24	2.9	1	1	86.7	1.6000000000000001E-24	5.8999999999999994E-26	2.9	5	195	195	229	409	409	2	195	0.81
FAM_00001	CLU_00041	WP_226061654.1	WP_226061654.1	5	PDLC03178	Specificity_I_00127	79.099999999999994	3.500000000000001E-22	2.2999999999999998	1	1	79	3.9E-22	1.5999999999999999E-23	2.2999999999999998	5	195	195	223	411	411	2	195	0.83
FAM_00001	CLU_00041	WP_226061654.1	WP_226061654.1	6	PDLC03087	Specificity_I_00036	79.099999999999994	2.6E-22	5.3	1	1	78.099999999999994	5.2E-22	2.1000000000000001E-23	5.3	4	194	195	18	206	418	2	195	0.89
FAM_00001	CLU_00041	WP_226061654.1	WP_226061654.1	7	PDLC03101	Specificity_I_00050	75.099999999999994	6.6999999999999997E-21	0.2	1	1	74.900000000000006	7.5999999999999995E-21	2.9999999999999999E-22	0.2	5	193	195	217	399	411	2	195	0.87
FAM_00001	CLU_00041	WP_226061654.1	WP_226061654.1	8	PDLC03073	Specificity_I_00022	74.400000000000006	7.9999999999999993E-21	4.2	1	1	74.2	9.3000000000000003E-21	3.500000000000001E-22	4.2	4	183	195	21	202	437	1	192	0.89
FAM_00001	CLU_00041	WP_226061654.1	WP_226061654.1	9	PDLC03165	Specificity_I_00114	72.7	3.3E-20	6.2	1	1	72.3	4.5000000000000001E-20	1.7E-21	6.2	5	194	195	25	210	411	2	195	0.86
FAM_00001	CLU_00041	WP_226061654.1	WP_226061654.1	10	PDLC03110	Specificity_I_00059	71.599999999999994	3.7999999999999998E-20	7.8	1	1	71.400000000000006	4.5000000000000001E-20	6.3000000000000009E-22	7.8	6	189	195	429	610	624	1	194	0.52
FAM_00001	CLU_00041	WP_226061654.1	WP_227972074.1	1	PDLC03101	Specificity_I_00050	151.4	4.7000000000000001E-44	0	1	1	151	5.9999999999999995E-44	2.3999999999999999E-45	0	18	221	229	209	408	411	4	225	0.95
FAM_00001	CLU_00041	WP_226061654.1	WP_227972074.1	2	PDLC03110	Specificity_I_00059	140.1	7.3999999999999994E-41	0	1	1	139.69999999999999	9.2999999999999995E-41	1.3E-42	0	21	219	229	219	417	624	5	223	0.55000000000000004
FAM_00001	CLU_00041	WP_226061654.1	WP_227972074.1	3	PDLC03087	Specificity_I_00036	97.9	5.2000000000000009E-28	0	1	1	96	1.9E-27	7.3999999999999995E-29	0	17	219	229	10	212	418	12	221	0.91
FAM_00001	CLU_00041	WP_226061654.1	WP_227972074.1	4	PDLC03073	Specificity_I_00022	84.2	8.5999999999999992E-24	0	1	1	83.9	1.1E-23	4.0000000000000002E-25	0	16	196	229	12	192	437	10	214	0.85
FAM_00001	CLU_00041	WP_226061654.1	WP_227972074.1	5	PDLC03124	Specificity_I_00073	82.6	4.3999999999999999E-23	0	1	1	82.2	5.8000000000000003E-23	2.2E-24	0	21	205	229	18	202	413	19	212	0.86
FAM_00001	CLU_00041	WP_226061654.1	WP_227972074.1	6	PDLC03156	Specificity_I_00105	82.3	3.8000000000000001E-23	0	1	1	82.1	4.4999999999999997E-23	1.7E-24	0	22	222	229	215	408	413	4	228	0.82
FAM_00001	CLU_00041	WP_226061654.1	WP_227972074.1	7	PDLC03019	MTase_I_00002	80.5	7.7000000000000007E-23	0.1	1	1	80.2	9.7000000000000003E-23	9.9999999999999992E-25	0.1	25	201	229	511	689	932	20	212	0.93
FAM_00001	CLU_00041	WP_226061654.1	WP_227972074.1	8	PDLC03098	Specificity_I_00047	75.900000000000006	3.4E-21	0	1	1	75.599999999999994	4.2000000000000003E-21	1.6999999999999999E-22	0	18	223	229	246	440	443	12	226	0.87
FAM_00001	CLU_00041	WP_226061654.1	WP_227972074.1	9	PDLC03072	Specificity_I_00021	71.3	6.7999999999999994E-20	0	1	1	71.099999999999994	7.9999999999999996E-20	3.2000000000000002E-21	0	47	220	229	265	440	448	17	227	0.85
FAM_00001	CLU_00041	WP_226061654.1	WP_227972074.1	10	PDLC03107	Specificity_I_00056	71.3	6.7999999999999994E-20	0	1	1	70.8	9.3000000000000006E-20	3.5999999999999999E-21	0	19	202	229	192	377	392	15	216	0.9
FAM_00001	CLU_00042	WP_228477634.1	WP_105111586.1	1	PDLC03078	Specificity_I_00027	132.69999999999999	1.9999999999999999E-38	0	1	1	132.6	2.2000000000000001E-38	8.1000000000000002E-40	0	3	164	164	25	193	419	1	164	0.96
FAM_00001	CLU_00042	WP_228477634.1	WP_105111586.1	2	PDLC03157	Specificity_I_00106	124.2	5E-36	0.1	1	1	124.1	5.3999999999999988E-36	1.2999999999999999E-37	0.1	3	148	164	187	333	367	1	163	0.92
FAM_00001	CLU_00042	WP_228477634.1	WP_105111586.1	3	PDLC03108	Specificity_I_00057	118.5	3.8999999999999999E-34	0	1	1	118.3	4.2000000000000002E-34	1.5999999999999999E-35	0	2	162	164	43	204	452	1	164	0.93
FAM_00001	CLU_00042	WP_228477634.1	WP_105111586.1	4	PDLC03592	Specificity_II_00003	114.3	6.1999999999999999E-33	0.2	1	1	111.7	3.6999999999999989E-32	6.1999999999999996E-34	0.2	1	161	164	10	173	392	1	164	0.95
FAM_00001	CLU_00042	WP_228477634.1	WP_105111586.1	5	PDLC03099	Specificity_I_00048	103.4	1.3000000000000001E-29	0	1	1	102.2	2.9000000000000002E-29	1.0999999999999999E-30	0	3	162	164	208	368	405	1	164	0.94
FAM_00001	CLU_00042	WP_228477634.1	WP_105111586.1	6	PDLC03124	Specificity_I_00073	98.9	4.9000000000000003E-28	0	1	1	98.8	5.4000000000000007E-28	1.9999999999999999E-29	0	2	164	164	235	396	413	1	164	0.95
FAM_00001	CLU_00042	WP_228477634.1	WP_105111586.1	7	PDLC03019	MTase_I_00002	97.4	6.2000000000000007E-28	0.2	1	1	97.2	6.9999999999999999E-28	7.5000000000000006E-30	0.2	3	142	164	740	881	932	1	159	0.92
FAM_00001	CLU_00042	WP_228477634.1	WP_105111586.1	8	PDLC03161	Specificity_I_00110	93.6	9.999999999999999E-27	0.1	1	2	87.7	6.2999999999999996E-25	1.5000000000000001E-26	0.1	3	136	164	215	348	405	1	138	0.93
FAM_00001	CLU_00042	WP_228477634.1	WP_105111586.1	9	PDLC03161	Specificity_I_00110	93.6	9.999999999999999E-27	0.1	2	2	6.4	3	7.0000000000000007E-2	0	133	163	164	154	184	405	129	164	0.88
FAM_00001	CLU_00042	WP_228477634.1	WP_105111586.1	10	PDLC03158	Specificity_I_00107	91.6	4.2999999999999999E-26	0	1	1	91.5	4.6000000000000002E-26	9.8000000000000006E-28	0	3	159	164	34	195	433	1	164	0.94
FAM_00001	CLU_00042	WP_228477634.1	WP_228477634.1	1	PDLC03185	Specificity_I_00134	117.2	8.900000000000001E-34	0	1	1	117.1	9.800000000000001E-34	3.6000000000000002E-35	0	2	153	153	24	185	408	1	153	0.97
FAM_00001	CLU_00042	WP_228477634.1	WP_228477634.1	2	PDLC03064	Specificity_I_00013	96.6	1.6E-27	0	1	1	96.5	1.6999999999999999E-27	6.3999999999999994E-29	0	1	153	153	230	392	409	1	153	0.97
FAM_00001	CLU_00042	WP_228477634.1	WP_228477634.1	3	PDLC03184	Specificity_I_00133	88.6	3.2000000000000001E-25	0	1	1	88.6	3.2999999999999998E-25	4.8E-27	0	2	145	153	20	166	554	1	153	0.91
FAM_00001	CLU_00042	WP_228477634.1	WP_228477634.1	4	PDLC03178	Specificity_I_00127	81.3	7.8E-23	0	1	1	81.099999999999994	8.6E-23	3.3999999999999999E-24	0	2	153	153	26	182	411	1	153	0.96
FAM_00001	CLU_00042	WP_228477634.1	WP_228477634.1	5	PDLC03118	Specificity_I_00067	69.599999999999994	2.2999999999999998E-19	0	1	1	69.5	2.5000000000000002E-19	8.3000000000000002E-21	0	3	149	153	221	382	416	1	153	0.92
FAM_00001	CLU_00042	WP_228477634.1	WP_228477634.1	6	PDLC03122	Specificity_I_00071	68.8	3.5000000000000002E-19	0	1	1	68.599999999999994	3.9999999999999999E-19	6.3E-21	0	1	139	153	10	151	387	1	151	0.86
FAM_00001	CLU_00042	WP_228477634.1	WP_228477634.1	7	PDLC03114	Specificity_I_00063	67	1.3E-18	0	1	1	66.8	1.4999999999999999E-18	3.3999999999999997E-20	0	1	137	153	15	158	410	1	147	0.83
FAM_00001	CLU_00042	WP_228477634.1	WP_228477634.1	8	PDLC03078	Specificity_I_00027	65.3	5.9999999999999997E-18	0	1	1	65.2	6.5000000000000001E-18	2.4000000000000002E-19	0	48	153	153	80	193	419	11	153	0.86
FAM_00001	CLU_00042	WP_228477634.1	WP_228477634.1	9	PDLC03107	Specificity_I_00056	63.9	1.1999999999999999E-17	0	1	1	63.7	1.3E-17	5.0999999999999998E-19	0	2	147	153	9	163	392	1	153	0.86
FAM_00001	CLU_00042	WP_228477634.1	WP_228477634.1	10	PDLC03087	Specificity_I_00036	63.7	1.1999999999999999E-17	0	1	1	63.6	1.3999999999999999E-17	5.2999999999999997E-19	0	2	151	153	21	188	418	1	153	0.91
FAM_00001	CLU_00043	WP_232282189.1	WP_217064803.1	1	PDLC03098	Specificity_I_00047	83.8	1.3999999999999999E-23	0.1	1	1	83.7	1.3999999999999999E-23	5.5999999999999998E-25	0.1	7	123	124	323	439	443	1	124	0.87
FAM_00001	CLU_00043	WP_232282189.1	WP_217064803.1	2	PDLC03101	Specificity_I_00050	79.599999999999994	2.9000000000000002E-22	0.1	1	1	79.5	3.1999999999999999E-22	1.2E-23	0.1	3	124	124	285	408	411	1	124	0.95
FAM_00001	CLU_00043	WP_232282189.1	WP_217064803.1	3	PDLC03118	Specificity_I_00067	79.2	2.9999999999999999E-22	0.1	1	1	79	3.3000000000000001E-22	1.1E-23	0.1	2	123	124	289	409	416	1	124	0.94
FAM_00001	CLU_00043	WP_232282189.1	WP_217064803.1	4	PDLC03156	Specificity_I_00105	77.3	1.3000000000000001E-21	0.1	1	1	77.2	1.4E-21	5.2E-23	0.1	1	123	124	285	406	413	1	124	0.96
FAM_00001	CLU_00043	WP_232282189.1	WP_217064803.1	5	PDLC03108	Specificity_I_00057	75.599999999999994	4.0999999999999999E-21	0	1	1	75.3	4.7000000000000003E-21	1.7999999999999999E-22	0	1	117	124	109	223	452	1	123	0.94
FAM_00001	CLU_00043	WP_232282189.1	WP_217064803.1	6	PDLC03087	Specificity_I_00036	72.099999999999994	3.5E-20	0.2	1	1	72	3.7000000000000001E-20	1.5E-21	0.2	5	123	124	92	213	418	1	124	0.83
FAM_00001	CLU_00043	WP_232282189.1	WP_217064803.1	7	PDLC03106	Specificity_I_00055	69.599999999999994	2E-19	0.2	1	1	69.5	2.1999999999999998E-19	3.9000000000000001E-21	0.2	3	123	124	318	450	461	1	124	0.96
FAM_00001	CLU_00043	WP_232282189.1	WP_217064803.1	8	PDLC03158	Specificity_I_00107	68.5	4.3999999999999997E-19	0.1	1	1	68.400000000000006	4.8999999999999999E-19	9.9999999999999995E-21	0.1	3	122	124	101	222	433	1	124	0.9
FAM_00001	CLU_00043	WP_232282189.1	WP_217064803.1	9	PDLC03113	Specificity_I_00062	68.3	4.7E-19	0.1	1	1	68.2	5.0000000000000004E-19	1.7999999999999999E-20	0.1	3	122	124	288	421	422	1	123	0.88
FAM_00001	CLU_00043	WP_232282189.1	WP_217064803.1	10	PDLC03089	Specificity_I_00038	65.7	3.4999999999999999E-18	0	1	1	65.5	4.0999999999999998E-18	1.5999999999999999E-19	0	1	105	124	75	183	446	1	111	0.96
FAM_00001	CLU_00043	WP_232282189.1	WP_232282189.1	1	PDLC03113	Specificity_I_00062	124.8	3.2000000000000002E-36	0.2	1	1	124.7	3.4000000000000003E-36	1.2E-37	0.2	8	106	106	322	422	422	1	106	0.95
FAM_00001	CLU_00043	WP_232282189.1	WP_232282189.1	2	PDLC03098	Specificity_I_00047	103.6	1.4000000000000001E-29	0.1	1	1	103.5	1.4000000000000001E-29	5.5999999999999998E-31	0.1	4	105	106	336	438	443	1	106	0.9
FAM_00001	CLU_00043	WP_232282189.1	WP_232282189.1	3	PDLC03118	Specificity_I_00067	73.099999999999994	1.9999999999999999E-20	0.1	1	1	73	2.1999999999999999E-20	7.3000000000000003E-22	0.1	1	104	106	304	407	416	1	106	0.96
FAM_00001	CLU_00043	WP_232282189.1	WP_232282189.1	4	PDLC03101	Specificity_I_00050	65.3	6.5000000000000001E-18	0.1	1	1	65.099999999999994	7.5000000000000002E-18	2.9E-19	0.1	14	104	106	313	405	411	3	105	0.92
FAM_00001	CLU_00043	WP_232282189.1	WP_232282189.1	5	PDLC03087	Specificity_I_00036	62.6	2.7000000000000001E-17	0	1	1	62.4	3.0999999999999998E-17	1.2E-18	0	7	105	106	113	212	418	2	106	0.86
FAM_00001	CLU_00043	WP_232282189.1	WP_232282189.1	6	PDLC03156	Specificity_I_00105	59.5	3.2999999999999999E-16	0.1	1	1	59.4	3.4E-16	1.3E-17	0.1	16	105	106	318	405	413	2	106	0.9
FAM_00001	CLU_00043	WP_232282189.1	WP_232282189.1	7	PDLC03108	Specificity_I_00057	58.5	5.9999999999999999E-16	0	1	1	58.3	7.0000000000000003E-16	2.7000000000000001E-17	0	1	100	106	125	223	452	1	104	0.95
FAM_00001	CLU_00043	WP_232282189.1	WP_232282189.1	8	PDLC03158	Specificity_I_00107	58	7.0000000000000003E-16	0	1	1	57.8	7.9999999999999998E-16	1.6999999999999999E-17	0	21	106	106	348	433	433	12	106	0.94
FAM_00001	CLU_00043	WP_232282189.1	WP_232282189.1	9	PDLC03032	MTase_I_00015	55.6	2.1999999999999999E-15	0.1	1	1	55.5	2.3999999999999999E-15	2.4999999999999999E-17	0.1	35	106	106	931	1001	1001	14	106	0.86
FAM_00001	CLU_00043	WP_232282189.1	WP_232282189.1	10	PDLC03116	Specificity_I_00065	54.2	1.1999999999999999E-14	0.1	1	1	54	1.3E-14	9.9999999999999998E-17	0.1	13	105	106	311	403	409	5	106	0.85
FAM_00001	CLU_00044	WP_001821324.1	WP_001821324.1	1	PDLC03099	Specificity_I_00048	101.8	3.6999999999999997E-29	0.1	1	1	101.5	4.6999999999999998E-29	1.8000000000000002E-30	0.1	30	169	191	4	144	405	28	177	0.96
FAM_00001	CLU_00044	WP_001821324.1	WP_001821324.1	2	PDLC03068	Specificity_I_00017	101.6	4.3999999999999998E-29	0.2	1	1	101.3	5.4000000000000005E-29	2.1999999999999998E-30	0.2	29	174	191	223	371	403	10	180	0.93
FAM_00001	CLU_00044	WP_001821324.1	WP_001821324.1	3	PDLC03093	Specificity_I_00042	85.6	2.8999999999999999E-24	0	1	1	85.3	3.5999999999999994E-24	3.2999999999999998E-26	0	35	165	191	194	323	374	22	174	0.91
FAM_00001	CLU_00044	WP_001821324.1	WP_001821324.1	4	PDLC03084	Specificity_I_00033	78.2	6.3000000000000009E-22	3.7	2	2	47.2	1.7E-12	5.9000000000000001E-14	0.3	73	180	191	258	372	392	65	183	0.82
FAM_00001	CLU_00044	WP_001821324.1	WP_001821324.1	5	PDLC03084	Specificity_I_00033	78.2	6.3000000000000009E-22	3.7	1	2	29.7	3.3999999999999997E-7	1.2E-8	0.3	14	53	191	177	216	392	11	67	0.87
FAM_00001	CLU_00044	WP_001821324.1	WP_001821324.1	6	PDLC03061	Specificity_I_00010	76.900000000000006	1.3000000000000001E-21	0.1	2	2	74.3	8.0999999999999996E-21	1.7999999999999999E-22	0	31	171	191	3	142	360	29	187	0.91
FAM_00001	CLU_00044	WP_001821324.1	WP_001821324.1	7	PDLC03061	Specificity_I_00010	76.900000000000006	1.3000000000000001E-21	0.1	1	2	7.8	1.3	2.8000000000000001E-2	0	14	48	191	161	195	360	2	54	0.82
FAM_00001	CLU_00044	WP_001821324.1	WP_001821324.1	8	PDLC03144	Specificity_I_00093	72.599999999999994	3.7000000000000001E-20	0	1	1	72.2	4.9000000000000002E-20	1.7E-21	0	32	161	191	17	153	388	23	167	0.93
FAM_00001	CLU_00044	WP_001821324.1	WP_001821324.1	9	PDLC03102	Specificity_I_00051	69.2	2.8E-19	0.5	1	1	69	3.1999999999999998E-19	3.5999999999999999E-21	0.5	31	171	191	215	352	376	10	190	0.85
FAM_00001	CLU_00044	WP_001821324.1	WP_001821324.1	10	PDLC03074	Specificity_I_00023	63.6	1.6000000000000001E-17	0.4	1	1	63.2	2.0999999999999999E-17	4.1999999999999998E-19	0.4	14	169	191	201	375	408	3	188	0.87
FAM_00001	CLU_00045	WP_002305145.1	WP_002305145.1	1	PDLC03087	Specificity_I_00036	129.19999999999999	1.5999999999999999E-37	0.3	1	1	129	1.8E-37	7.2000000000000001E-39	0.3	7	175	182	208	376	418	1	177	0.93
FAM_00001	CLU_00045	WP_002305145.1	WP_002305145.1	2	PDLC03190	Specificity_I_00139	103.9	8.4000000000000007E-30	0.1	1	1	103.6	1.1E-29	1.0000000000000001E-31	0.1	24	174	182	195	346	389	7	177	0.92
FAM_00001	CLU_00045	WP_002305145.1	WP_002305145.1	3	PDLC03178	Specificity_I_00127	103.5	1.4000000000000001E-29	0.3	1	1	103	1.8999999999999999E-29	7.5999999999999999E-31	0.3	5	175	182	1	164	411	5	176	0.97
FAM_00001	CLU_00045	WP_002305145.1	WP_002305145.1	4	PDLC03078	Specificity_I_00027	96.6	1.7999999999999999E-27	0.2	1	1	96.2	2.5000000000000001E-27	9.5000000000000002E-29	0.2	10	176	182	5	176	419	5	181	0.93
FAM_00001	CLU_00045	WP_002305145.1	WP_002305145.1	5	PDLC03124	Specificity_I_00073	96.1	3.3999999999999997E-27	0.2	1	1	95.9	4.0000000000000002E-27	1.5E-28	0.2	6	176	182	2	177	413	5	179	0.89
FAM_00001	CLU_00045	WP_002305145.1	WP_002305145.1	6	PDLC03165	Specificity_I_00114	87.5	1.1E-24	1.6	1	1	87.3	1.1999999999999999E-24	4.6999999999999999E-26	1.6	7	176	182	5	177	411	4	182	0.87
FAM_00001	CLU_00045	WP_002305145.1	WP_002305145.1	7	PDLC03064	Specificity_I_00013	53.1	2.6999999999999999E-14	0.1	1	1	52.7	3.5000000000000002E-14	1.3E-15	0.1	6	178	182	2	175	409	5	182	0.63
FAM_00001	CLU_00046	WP_002738906.1	WP_002738906.1	1	PDLC03173	Specificity_I_00122	112	3.4999999999999999E-32	0.1	1	1	111.7	4.1999999999999998E-32	8.6999999999999997E-34	0.1	9	166	167	58	211	463	2	167	0.91
FAM_00001	CLU_00046	WP_002738906.1	WP_002738906.1	2	PDLC03089	Specificity_I_00038	96.8	1.3000000000000001E-27	0	1	1	96.7	1.4E-27	5.6999999999999999E-29	0	2	166	167	6	165	446	1	167	0.95
FAM_00001	CLU_00046	WP_002738906.1	WP_002738906.1	3	PDLC03119	Specificity_I_00068	72.8	1.9999999999999999E-20	0	1	1	72.7	2.1999999999999999E-20	8.0000000000000004E-22	0	2	166	167	4	159	393	1	167	0.87
FAM_00001	CLU_00046	WP_002738906.1	WP_002738906.1	4	PDLC03072	Specificity_I_00021	67.900000000000006	7.0999999999999998E-19	0	1	1	67.8	8.1000000000000002E-19	3.1999999999999997E-20	0	11	166	167	247	400	448	3	167	0.92
FAM_00001	CLU_00046	WP_002738906.1	WP_002738906.1	5	PDLC03066	Specificity_I_00015	67.7	6.8000000000000004E-19	0	1	1	67.599999999999994	7.6E-19	2.4999999999999999E-20	0	3	166	167	17	181	441	1	167	0.92
FAM_00001	CLU_00046	WP_002738906.1	WP_002738906.1	6	PDLC03107	Specificity_I_00056	66.8	1.6E-18	0	1	1	62	4.4E-17	1.7E-18	0	3	166	167	197	359	392	1	167	0.94
FAM_00001	CLU_00046	WP_002738906.1	WP_002738906.1	7	PDLC03069	Specificity_I_00018	64.7	6.9000000000000003E-18	0	1	1	64.5	7.7000000000000006E-18	2.9E-19	0	25	163	167	216	351	387	2	167	0.87
FAM_00001	CLU_00046	WP_002738906.1	WP_002738906.1	8	PDLC03079	Specificity_I_00028	63.7	1.5E-17	0	1	1	63.3	1.9000000000000001E-17	7.7000000000000004E-19	0	14	164	167	42	178	470	3	166	0.77
FAM_00001	CLU_00046	WP_002738906.1	WP_002738906.1	9	PDLC03154	Specificity_I_00103	62.1	5.5999999999999998E-17	0	1	1	62	6.0000000000000001E-17	2.3000000000000001E-18	0	3	166	167	6	160	406	1	167	0.84
FAM_00001	CLU_00046	WP_002738906.1	WP_002738906.1	10	PDLC03100	Specificity_I_00049	61.2	9.9999999999999998E-17	0	1	1	61.1	1.1E-16	4.2E-18	0	4	166	167	199	359	392	1	167	0.94
FAM_00001	CLU_00047	WP_005527470.1	WP_005527470.1	1	PDLC03086	Specificity_I_00035	76	2.4999999999999999E-21	0.6	1	1	75.8	2.7000000000000001E-21	1.1E-22	0.6	2	84	94	374	456	458	1	86	0.96
FAM_00001	CLU_00047	WP_005527470.1	WP_005527470.1	2	PDLC03089	Specificity_I_00038	64.599999999999994	7.7000000000000006E-18	0.2	1	1	64.5	8.4E-18	3.4000000000000002E-19	0.2	4	84	94	366	445	446	1	85	0.94
FAM_00001	CLU_00047	WP_005527470.1	WP_005527470.1	3	PDLC03168	Specificity_I_00117	64.400000000000006	1.1E-17	0.1	1	1	64.3	1.1999999999999999E-17	4.8999999999999999E-19	0.1	7	85	94	379	457	459	1	87	0.95
FAM_00001	CLU_00047	WP_005527470.1	WP_005527470.1	4	PDLC03099	Specificity_I_00048	55.8	3.6000000000000001E-15	0.1	1	1	55.6	4.1000000000000004E-15	1.6000000000000001E-16	0.1	6	84	94	325	402	405	1	86	0.92
FAM_00001	CLU_00047	WP_005527470.1	WP_005527470.1	5	PDLC03066	Specificity_I_00015	53.8	1.1E-14	0.1	1	1	53.6	1.3E-14	4.2000000000000002E-16	0.1	11	80	94	371	440	441	3	81	0.93
FAM_00001	CLU_00047	WP_005527470.1	WP_005527470.1	6	PDLC03068	Specificity_I_00017	53.1	2.5000000000000001E-14	0.1	1	1	52.9	2.8000000000000001E-14	1.0999999999999999E-15	0.1	8	76	94	331	399	403	1	79	0.92
FAM_00001	CLU_00047	WP_005527470.1	WP_005527470.1	7	PDLC03154	Specificity_I_00103	50.5	2.0000000000000001E-13	0.1	1	1	50.3	2.2E-13	8.2000000000000007E-15	0.1	7	82	94	328	403	406	1	85	0.89
FAM_00001	CLU_00047	WP_005527470.1	WP_005527470.1	8	PDLC03164	Specificity_I_00113	50.4	1.9E-13	0.1	1	1	50.2	2.0999999999999999E-13	7.4000000000000003E-15	0.1	2	80	94	324	403	409	1	86	0.9
FAM_00001	CLU_00048	WP_009724204.1	WP_009724204.1	1	PDLC03108	Specificity_I_00057	169.8	1.0999999999999999E-49	0	1	1	169.5	1.3E-49	5.0999999999999997E-51	0	7	204	214	27	223	452	5	211	0.95
FAM_00001	CLU_00048	WP_009724204.1	WP_009724204.1	2	PDLC03113	Specificity_I_00062	150.69999999999999	4.6E-44	0	1	1	150.5	5.0999999999999985E-44	1.8E-45	0	6	210	214	212	422	422	1	210	0.96
FAM_00001	CLU_00048	WP_009724204.1	WP_009724204.1	3	PDLC03158	Specificity_I_00107	144	5.6999999999999999E-42	0	1	1	143.69999999999999	6.6999999999999998E-42	1.3999999999999999E-43	0	13	214	214	22	227	433	6	214	0.93
FAM_00001	CLU_00048	WP_009724204.1	WP_009724204.1	4	PDLC03161	Specificity_I_00110	141.5	2.8000000000000002E-41	0	1	1	141.19999999999999	3.6000000000000001E-41	8.5999999999999993E-43	0	20	209	214	211	398	405	13	213	0.95
FAM_00001	CLU_00048	WP_009724204.1	WP_009724204.1	5	PDLC03098	Specificity_I_00047	137.80000000000001	5.5999999999999999E-40	0	1	1	136.69999999999999	1.2000000000000001E-39	4.6999999999999993E-41	0	15	209	214	248	438	443	7	213	0.86
FAM_00001	CLU_00048	WP_009724204.1	WP_009724204.1	6	PDLC03156	Specificity_I_00105	131.30000000000001	5.0999999999999992E-38	0	1	1	131	6.4999999999999995E-38	2.4000000000000002E-39	0	9	209	214	202	405	413	5	212	0.94
FAM_00001	CLU_00048	WP_009724204.1	WP_009724204.1	7	PDLC03099	Specificity_I_00048	124.1	6.6999999999999995E-36	0	1	1	123.2	1.2000000000000001E-35	4.7999999999999998E-37	0	15	207	214	199	390	405	12	211	0.96
FAM_00001	CLU_00048	WP_009724204.1	WP_009724204.1	8	PDLC03118	Specificity_I_00067	118.8	2.7000000000000002E-34	0	1	1	118.5	3.4999999999999999E-34	1.2000000000000001E-35	0	13	209	214	210	408	416	9	212	0.94
FAM_00001	CLU_00048	WP_009724204.1	WP_009724204.1	9	PDLC03162	Specificity_I_00111	114.2	5.5E-33	0	1	1	113.9	6.8000000000000001E-33	2.5999999999999999E-34	0	14	204	214	214	407	431	7	208	0.93
FAM_00001	CLU_00048	WP_009724204.1	WP_009724204.1	10	PDLC03592	Specificity_II_00003	110.8	6.7999999999999996E-32	0	1	1	110	1.2E-31	2.0999999999999999E-33	0	14	184	214	204	376	392	10	199	0.88
FAM_00001	CLU_00049	WP_013700832.1	WP_013700832.1	1	PDLC03179	Specificity_I_00128	156.30000000000001	1.1999999999999999E-45	0	1	1	156	1.5000000000000001E-45	5.8000000000000001E-47	0	2	250	267	36	274	589	1	259	0.85
FAM_00001	CLU_00049	WP_013700832.1	WP_013700832.1	2	PDLC03076	Specificity_I_00025	151.5	3.699999999999999E-44	3.6	2	2	120.1	1.3E-34	4.5000000000000002E-36	0.2	58	250	267	297	486	488	47	252	0.79
FAM_00001	CLU_00049	WP_013700832.1	WP_013700832.1	3	PDLC03076	Specificity_I_00025	151.5	3.699999999999999E-44	3.6	1	2	32.4	5.1E-8	1.8E-9	0.9	1	41	267	1	41	488	1	63	0.91
FAM_00001	CLU_00049	WP_013700832.1	WP_013700832.1	4	PDLC03194	Specificity_I_00143	119.1	1.9000000000000001E-34	0	1	1	118.4	3.2E-34	1.1E-35	0	77	255	267	2	179	391	76	265	0.87
FAM_00001	CLU_00049	WP_013700832.1	WP_013700832.1	5	PDLC03079	Specificity_I_00028	107.3	8.8000000000000004E-31	0.2	2	2	102.7	2.1999999999999999E-29	8.6E-31	0	71	251	267	17	191	470	69	264	0.84
FAM_00001	CLU_00049	WP_013700832.1	WP_013700832.1	6	PDLC03079	Specificity_I_00028	107.3	8.8000000000000004E-31	0.2	1	2	2.6	50	2	0.1	4	40	267	432	468	470	2	44	0.82
FAM_00001	CLU_00049	WP_013700832.1	WP_013700832.1	7	PDLC03127	Specificity_I_00076	96.7	1.2E-27	0.1	2	2	69.900000000000006	1.5999999999999999E-19	4.9999999999999997E-21	0	79	254	267	8	186	571	72	265	0.88
FAM_00001	CLU_00049	WP_013700832.1	WP_013700832.1	8	PDLC03127	Specificity_I_00076	96.7	1.2E-27	0.1	1	2	24.7	7.7000000000000008E-6	2.4999999999999999E-7	0.4	4	64	267	438	498	571	2	76	0.87
FAM_00001	CLU_00049	WP_013700832.1	WP_013700832.1	9	PDLC03169	Specificity_I_00118	86	2.8999999999999999E-24	0	1	1	85.6	4.0999999999999987E-24	1.6000000000000001E-25	0	4	248	267	192	390	461	3	258	0.89
FAM_00001	CLU_00049	WP_013700832.1	WP_013700832.1	10	PDLC03097	Specificity_I_00046	82.5	3E-23	0	2	2	81.099999999999994	8.1000000000000001E-23	3.2000000000000001E-25	0	105	248	267	32	171	409	93	263	0.89
FAM_00001	CLU_00050	WP_026766597.1	WP_026766597.1	1	PDLC03172	Specificity_I_00121	126.9	9.4000000000000006E-37	0.2	1	1	126.7	1.1E-36	2.9999999999999999E-38	0.2	3	170	190	5	172	431	1	185	0.93
FAM_00001	CLU_00050	WP_026766597.1	WP_026766597.1	2	PDLC03084	Specificity_I_00033	87.4	9.9999999999999992E-25	0	1	1	87.1	1.1999999999999999E-24	4.2999999999999999E-26	0	1	182	190	192	374	392	1	185	0.84
FAM_00001	CLU_00050	WP_026766597.1	WP_026766597.1	3	PDLC03168	Specificity_I_00117	77.599999999999994	1.1E-21	0	1	1	77.400000000000006	1.3000000000000001E-21	5.2E-23	0	2	170	190	4	167	459	1	182	0.88
FAM_00001	CLU_00050	WP_026766597.1	WP_026766597.1	4	PDLC03098	Specificity_I_00047	73.8	1.4000000000000001E-20	0	1	1	73.7	1.5999999999999999E-20	6.2000000000000003E-22	0	3	189	190	29	213	443	1	190	0.87
FAM_00001	CLU_00050	WP_026766597.1	WP_026766597.1	5	PDLC03107	Specificity_I_00056	72.599999999999994	2.5999999999999999E-20	0	2	2	38.700000000000003	5.1E-10	1.9999999999999999E-11	0	95	181	190	289	375	392	91	186	0.86
FAM_00001	CLU_00050	WP_026766597.1	WP_026766597.1	6	PDLC03107	Specificity_I_00056	72.599999999999994	2.5999999999999999E-20	0	1	2	33.299999999999997	2.3000000000000001E-8	8.9000000000000003E-10	0	1	97	190	1	92	392	1	99	0.78
FAM_00001	CLU_00050	WP_026766597.1	WP_026766597.1	7	PDLC03068	Specificity_I_00017	71.099999999999994	7.9999999999999996E-20	0	1	1	70.900000000000006	9.3000000000000006E-20	3.7000000000000002E-21	0	2	164	190	3	161	403	1	179	0.86
FAM_00001	CLU_00050	WP_026766597.1	WP_026766597.1	8	PDLC03089	Specificity_I_00038	69.900000000000006	1.9E-19	0	1	1	69.599999999999994	2.1999999999999998E-19	8.9999999999999994E-21	0	2	164	190	4	164	446	1	173	0.84
FAM_00001	CLU_00050	WP_026766597.1	WP_026766597.1	9	PDLC03073	Specificity_I_00022	68.5	5.0000000000000004E-19	0	1	1	68.3	5.9000000000000004E-19	2.2999999999999999E-20	0	2	182	190	17	194	437	1	185	0.87
FAM_00001	CLU_00050	WP_026766597.1	WP_026766597.1	10	PDLC03154	Specificity_I_00103	65	7.5999999999999996E-18	0	1	1	64.8	8.6999999999999999E-18	3.2999999999999998E-19	0	2	162	190	3	157	406	1	176	0.89
FAM_00001	CLU_00051	WP_032685058.1	WP_032685058.1	1	PDLC03142	Specificity_I_00091	98.6	3.1999999999999998E-28	0.1	1	1	98.4	3.7000000000000002E-28	7.8000000000000007E-30	0.1	17	152	152	45	183	483	5	152	0.93
FAM_00001	CLU_00051	WP_032685058.1	WP_032685058.1	2	PDLC03178	Specificity_I_00127	68.099999999999994	7.9999999999999998E-19	0	1	1	67.900000000000006	9.0999999999999997E-19	3.5999999999999997E-20	0	6	149	152	204	353	411	2	152	0.82
FAM_00001	CLU_00051	WP_032685058.1	WP_032685058.1	3	PDLC03090	Specificity_I_00039	66.2	2.6E-18	0.1	1	1	66	3.1000000000000001E-18	1.2000000000000001E-19	0.1	19	149	152	237	367	434	16	152	0.92
FAM_00001	CLU_00051	WP_032685058.1	WP_032685058.1	4	PDLC03078	Specificity_I_00027	61.6	7.7999999999999998E-17	0	1	1	61.4	9.2000000000000004E-17	3.4E-18	0	5	138	152	214	351	419	2	151	0.79
FAM_00001	CLU_00051	WP_032685058.1	WP_032685058.1	5	PDLC03124	Specificity_I_00073	60.5	2.2E-16	0	1	1	60.4	2.4E-16	8.9999999999999999E-18	0	5	135	152	215	342	413	2	152	0.74
FAM_00001	CLU_00051	WP_032685058.1	WP_032685058.1	6	PDLC03185	Specificity_I_00134	54.5	1E-14	0	1	1	54.3	1.1E-14	4.2000000000000002E-16	0	3	147	152	204	349	408	2	152	0.76
FAM_00001	CLU_00051	WP_032685058.1	WP_032685058.1	7	PDLC03193	Specificity_I_00142	53.3	1.7E-14	0	1	1	53	2.0999999999999999E-14	1.1E-16	0	23	152	152	5	133	391	20	152	0.9
FAM_00001	CLU_00051	WP_032685058.1	WP_032685058.1	8	PDLC03162	Specificity_I_00111	51.2	7.3000000000000004E-14	0.1	1	1	50.9	8.6999999999999995E-14	3.3E-15	0.1	19	152	152	217	352	431	9	152	0.87
FAM_00001	CLU_00052	WP_033587204.1	WP_033587204.1	1	PDLC03111	Specificity_I_00060	89.2	2.6E-25	0.2	1	1	89.1	2.7999999999999999E-25	4.5000000000000002E-27	0.2	1	93	95	1	97	207	1	95	0.93
FAM_00001	CLU_00052	WP_033587204.1	WP_033587204.1	2	PDLC03144	Specificity_I_00093	50	2.7000000000000001E-13	0	1	1	49.9	2.8999999999999998E-13	1E-14	0	1	91	95	1	94	388	1	95	0.94
FAM_00001	CLU_00053	WP_034936874.1	WP_034936874.1	1	PDLC03091	Specificity_I_00040	53	2E-14	0.2	1	1	52.9	2.3E-14	4.2000000000000002E-16	0.2	1	67	75	364	432	442	1	74	0.93
FAM_00001	CLU_00054	WP_044973052.1	WP_044973052.1	1	PDLC03191	Specificity_I_00140	63	2.6E-17	0.1	1	1	62.8	3.0999999999999998E-17	5.0999999999999998E-19	0.1	25	133	145	235	341	436	13	143	0.89
FAM_00001	CLU_00054	WP_044973052.1	WP_044973052.1	2	PDLC03174	Specificity_I_00123	61	7.4999999999999998E-17	0.5	1	1	60.7	9.5999999999999995E-17	2.5000000000000002E-18	0.5	27	122	145	16	111	468	21	130	0.87
FAM_00001	CLU_00055	WP_048082517.1	WP_048082517.1	1	PDLC03068	Specificity_I_00017	50.3	1.7000000000000001E-13	0.6	1	1	50.1	1.9E-13	7.8000000000000005E-15	0.6	1	180	191	4	180	403	1	185	0.91
FAM_00001	CLU_00056	WP_051774792.1	WP_051774792.1	1	PDLC03169	Specificity_I_00118	83.8	1.3999999999999999E-23	0	1	1	83.5	1.7E-23	6.5999999999999997E-25	0	16	171	173	217	376	461	3	172	0.93
FAM_00001	CLU_00056	WP_051774792.1	WP_051774792.1	2	PDLC03179	Specificity_I_00128	77	1.2E-21	0	1	1	76.8	1.4E-21	5.3000000000000004E-23	0	32	172	173	409	550	589	15	173	0.92
FAM_00001	CLU_00056	WP_051774792.1	WP_051774792.1	3	PDLC03124	Specificity_I_00073	75.599999999999994	5.8E-21	0.4	1	1	75.3	7.0000000000000007E-21	2.6E-22	0.4	4	173	173	3	176	413	2	173	0.92
FAM_00001	CLU_00056	WP_051774792.1	WP_051774792.1	4	PDLC03178	Specificity_I_00127	73.3	2.0999999999999999E-20	0.4	1	1	72.900000000000006	2.8000000000000003E-20	1.1E-21	0.4	3	173	173	200	376	411	1	173	0.91
FAM_00001	CLU_00056	WP_051774792.1	WP_051774792.1	5	PDLC03165	Specificity_I_00114	72	5.6000000000000005E-20	1.8	1	1	71.8	6.3999999999999994E-20	2.3999999999999999E-21	1.8	2	173	173	3	176	411	1	173	0.88
FAM_00001	CLU_00056	WP_051774792.1	WP_051774792.1	6	PDLC03078	Specificity_I_00027	66.5	2.6E-18	0.2	1	1	66.2	3.1000000000000001E-18	1.2000000000000001E-19	0.2	6	173	173	214	384	419	2	173	0.89
FAM_00001	CLU_00056	WP_051774792.1	WP_051774792.1	7	PDLC03069	Specificity_I_00018	64.2	9.5000000000000003E-18	0	1	1	64	1.1E-17	3.9999999999999999E-19	0	14	171	173	184	348	387	10	173	0.9
FAM_00001	CLU_00056	WP_051774792.1	WP_051774792.1	8	PDLC03154	Specificity_I_00103	63.4	2.3000000000000001E-17	0.1	1	1	63.2	2.6E-17	9.7000000000000004E-19	0.1	18	172	173	2	154	406	17	173	0.83
FAM_00001	CLU_00056	WP_051774792.1	WP_051774792.1	9	PDLC03073	Specificity_I_00022	63.2	2.0999999999999999E-17	0.1	1	1	63	2.3999999999999999E-17	9.0999999999999997E-19	0.1	27	171	173	25	174	437	12	173	0.85
FAM_00001	CLU_00056	WP_051774792.1	WP_051774792.1	10	PDLC03105	Specificity_I_00054	62.8	3.3999999999999998E-17	0	1	1	62.6	3.8999999999999999E-17	1.4999999999999999E-18	0	27	171	173	249	392	448	18	173	0.91
FAM_00001	CLU_00057	WP_052160512.1	WP_052160512.1	1	PDLC03165	Specificity_I_00114	98.3	5.4000000000000007E-28	1.9	1	1	98.2	6.0000000000000001E-28	2.2999999999999999E-29	1.9	3	183	184	5	182	411	1	184	0.93
FAM_00001	CLU_00057	WP_052160512.1	WP_052160512.1	2	PDLC03087	Specificity_I_00036	92.7	2.0000000000000001E-26	0.1	1	1	92.5	2.2000000000000001E-26	8.6E-28	0.1	7	184	184	1	179	418	7	184	0.9
FAM_00001	CLU_00057	WP_052160512.1	WP_052160512.1	3	PDLC03124	Specificity_I_00073	81.400000000000006	9.9E-23	0.6	1	1	81.3	1.1E-22	4.0999999999999987E-24	0.6	2	183	184	2	182	413	1	184	0.86
FAM_00001	CLU_00057	WP_052160512.1	WP_052160512.1	4	PDLC03178	Specificity_I_00127	72.2	4.3999999999999998E-20	1.1000000000000001	1	1	70.5	1.5E-19	5.9000000000000003E-21	1.1000000000000001	7	184	184	205	383	411	2	184	0.87
FAM_00001	CLU_00057	WP_052160512.1	WP_052160512.1	5	PDLC03107	Specificity_I_00056	70.400000000000006	1.3000000000000001E-19	0.1	1	1	70.2	1.5E-19	5.6000000000000001E-21	0.1	16	180	184	192	357	392	10	184	0.9
FAM_00001	CLU_00057	WP_052160512.1	WP_052160512.1	6	PDLC03073	Specificity_I_00022	67.8	8.6000000000000005E-19	0.1	1	1	67.5	1.0000000000000001E-18	3.9000000000000001E-20	0.1	17	183	184	16	181	437	10	184	0.9
FAM_00001	CLU_00057	WP_052160512.1	WP_052160512.1	7	PDLC03185	Specificity_I_00134	67.7	9.7000000000000004E-19	0.4	1	1	67.3	1.3E-18	4.7000000000000001E-20	0.4	6	181	184	207	377	408	3	183	0.84
FAM_00001	CLU_00057	WP_052160512.1	WP_052160512.1	8	PDLC03078	Specificity_I_00027	67.099999999999994	1.7E-18	0.8	1	1	66.900000000000006	1.8999999999999999E-18	7.0000000000000001E-20	0.8	6	182	184	5	180	419	1	184	0.86
FAM_00001	CLU_00057	WP_052160512.1	WP_052160512.1	9	PDLC03052	Specificity_I_00001	62.7	2.7000000000000001E-17	0.3	1	1	62.5	3.0999999999999998E-17	1.7000000000000001E-19	0.3	28	145	184	10	127	464	21	181	0.86
FAM_00001	CLU_00057	WP_052160512.1	WP_052160512.1	10	PDLC03100	Specificity_I_00049	61	1.1E-16	0	1	1	60.9	1.2999999999999999E-16	4.7999999999999999E-18	0	14	181	184	191	358	392	2	184	0.88
FAM_00001	CLU_00058	WP_052522353.1	WP_052522353.1	1	PDLC03152	Specificity_I_00101	157.4	3.7999999999999997E-46	0	1	1	157.19999999999999	4.4000000000000002E-46	1.5999999999999999E-48	0	6	187	204	3	183	403	1	196	0.96
FAM_00001	CLU_00058	WP_052522353.1	WP_052522353.1	2	PDLC03086	Specificity_I_00035	118.4	3.2999999999999998E-34	0.9	1	2	79.3	2.2999999999999998E-22	9.2999999999999994E-24	0	2	149	204	255	402	458	1	153	0.92
FAM_00001	CLU_00058	WP_052522353.1	WP_052522353.1	3	PDLC03086	Specificity_I_00035	118.4	3.2999999999999998E-34	0.9	2	2	38.1	7.5E-10	3E-11	1.9	140	191	204	152	203	458	136	193	0.89
FAM_00001	CLU_00058	WP_052522353.1	WP_052522353.1	4	PDLC03068	Specificity_I_00017	90.1	1.3E-25	0.1	1	1	89.9	1.6000000000000001E-25	6.4000000000000013E-27	0.1	3	193	204	11	197	403	1	198	0.86
FAM_00001	CLU_00058	WP_052522353.1	WP_052522353.1	5	PDLC03168	Specificity_I_00117	82.8	2.9000000000000002E-23	0.2	1	1	82.6	3.3000000000000002E-23	1.3E-24	0.2	5	191	204	11	195	459	1	194	0.88
FAM_00001	CLU_00058	WP_052522353.1	WP_052522353.1	6	PDLC03125	Specificity_I_00074	82.4	2.3000000000000001E-23	0	1	1	82.1	2.6999999999999998E-23	1.6000000000000001E-25	0	6	166	204	11	169	394	2	181	0.83
FAM_00001	CLU_00058	WP_052522353.1	WP_052522353.1	7	PDLC03089	Specificity_I_00038	79.900000000000006	1.7999999999999999E-22	0.2	1	1	79.7	2.0000000000000001E-22	8.1999999999999988E-24	0.2	6	191	204	12	198	446	1	193	0.88
FAM_00001	CLU_00058	WP_052522353.1	WP_052522353.1	8	PDLC03154	Specificity_I_00103	74.3	1.1E-20	0.2	1	1	74.099999999999994	1.3E-20	4.9000000000000007E-22	0.2	4	189	204	9	191	406	1	191	0.85
FAM_00001	CLU_00058	WP_052522353.1	WP_052522353.1	9	PDLC03066	Specificity_I_00015	74.099999999999994	8.0999999999999996E-21	0	1	1	73.8	9.7E-21	3.1999999999999999E-22	0	3	192	204	19	215	441	1	196	0.92
FAM_00001	CLU_00058	WP_052522353.1	WP_052522353.1	10	PDLC03164	Specificity_I_00113	73.400000000000006	1.8999999999999999E-20	0.2	1	1	73.2	2.1999999999999999E-20	7.8000000000000009E-22	0.2	11	193	204	14	198	409	2	196	0.83
FAM_00001	CLU_00059	WP_052835532.1	WP_052835532.1	1	PDLC03089	Specificity_I_00038	110.1	1.2E-31	0.1	2	2	64	1.1E-17	4.5000000000000001E-19	0.1	60	133	136	368	442	446	58	136	0.94
FAM_00001	CLU_00059	WP_052835532.1	WP_052835532.1	2	PDLC03089	Specificity_I_00038	110.1	1.2E-31	0.1	1	2	50.3	1.6E-13	6.6E-15	0	2	80	136	68	153	446	1	82	0.97
FAM_00001	CLU_00059	WP_052835532.1	WP_052835532.1	3	PDLC03068	Specificity_I_00017	106.9	1.0999999999999999E-30	0	1	1	106.7	1.1999999999999999E-30	4.9999999999999993E-32	0	1	130	136	273	400	403	1	132	0.97
FAM_00001	CLU_00059	WP_052835532.1	WP_052835532.1	4	PDLC03099	Specificity_I_00048	100.6	8.7000000000000002E-29	0	1	1	100.4	9.9000000000000003E-29	3.9000000000000003E-30	0	3	129	136	267	394	405	1	135	0.96
FAM_00001	CLU_00059	WP_052835532.1	WP_052835532.1	5	PDLC03138	Specificity_I_00087	98.2	4.7000000000000014E-28	0.1	1	1	98.1	5.2000000000000009E-28	5.2999999999999997E-30	0.1	2	125	136	361	483	485	1	127	0.9
FAM_00001	CLU_00059	WP_052835532.1	WP_052835532.1	6	PDLC03161	Specificity_I_00110	96.6	1.2E-27	0	1	1	96.4	1.4E-27	3.3000000000000003E-29	0	5	130	136	276	401	405	1	133	0.96
FAM_00001	CLU_00059	WP_052835532.1	WP_052835532.1	7	PDLC03154	Specificity_I_00103	94.1	1.1E-26	0.1	1	1	94	1.2E-26	4.6000000000000006E-28	0.1	1	131	136	259	400	406	1	136	0.9
FAM_00001	CLU_00059	WP_052835532.1	WP_052835532.1	8	PDLC03086	Specificity_I_00035	80.8	8.4000000000000003E-23	0	1	1	80.3	1.2E-22	4.5999999999999987E-24	0	4	128	136	319	447	458	1	134	0.89
FAM_00001	CLU_00059	WP_052835532.1	WP_052835532.1	9	PDLC03164	Specificity_I_00113	71.5	6.7999999999999994E-20	0	1	1	71.3	7.9999999999999996E-20	2.8E-21	0	25	129	136	293	398	409	5	135	0.88
FAM_00001	CLU_00059	WP_052835532.1	WP_052835532.1	10	PDLC03092	Specificity_I_00041	69.2	3.5000000000000002E-19	0.1	1	1	69	3.9E-19	9.9999999999999995E-21	0.1	3	127	136	271	397	397	1	127	0.95
FAM_00001	CLU_00060	WP_055280004.1	WP_055280004.1	1	PDLC03099	Specificity_I_00048	149.80000000000001	1.0000000000000001E-43	0.1	1	1	149.69999999999999	1.1E-43	4.3999999999999999E-45	0.1	3	154	158	5	157	405	1	158	0.98
FAM_00001	CLU_00060	WP_055280004.1	WP_055280004.1	2	PDLC03068	Specificity_I_00017	116.3	1.5000000000000001E-33	0.6	1	2	61.4	7.0999999999999995E-17	2.8000000000000001E-18	0	7	95	158	229	320	403	3	96	0.97
FAM_00001	CLU_00060	WP_055280004.1	WP_055280004.1	3	PDLC03068	Specificity_I_00017	116.3	1.5000000000000001E-33	0.6	2	2	59.6	2.4E-16	9.8000000000000002E-18	0.3	76	154	158	97	179	403	75	158	0.96
FAM_00001	CLU_00060	WP_055280004.1	WP_055280004.1	4	PDLC03093	Specificity_I_00042	108.9	2.5000000000000002E-31	0	1	1	108.6	2.9000000000000001E-31	2.5999999999999999E-33	0	8	145	158	195	331	374	2	156	0.91
FAM_00001	CLU_00060	WP_055280004.1	WP_055280004.1	5	PDLC03102	Specificity_I_00051	106.1	1.7000000000000001E-30	0	1	1	105.9	2.0000000000000002E-30	2.3000000000000001E-32	0	13	147	158	225	356	376	3	155	0.9
FAM_00001	CLU_00060	WP_055280004.1	WP_055280004.1	6	PDLC03061	Specificity_I_00010	92.8	1.9000000000000001E-26	0.1	1	1	92.7	2.1000000000000001E-26	4.5000000000000007E-28	0.1	3	140	158	3	142	360	1	157	0.91
FAM_00001	CLU_00060	WP_055280004.1	WP_055280004.1	7	PDLC03063	Specificity_I_00012	77.8	7.400000000000001E-22	0	1	1	77.599999999999994	8.3000000000000006E-22	1.3E-23	0	5	153	158	6	153	369	1	157	0.92
FAM_00001	CLU_00060	WP_055280004.1	WP_055280004.1	8	PDLC03144	Specificity_I_00093	76.3	2.7000000000000001E-21	0	1	1	76	3.5000000000000003E-21	1.2E-22	0	7	134	158	20	154	388	4	138	0.94
FAM_00001	CLU_00060	WP_055280004.1	WP_055280004.1	9	PDLC03074	Specificity_I_00023	73.7	1.4000000000000001E-20	0.1	1	1	73.3	1.7999999999999999E-20	3.500000000000001E-22	0.1	4	149	158	222	383	408	2	155	0.91
FAM_00001	CLU_00060	WP_055280004.1	WP_055280004.1	10	PDLC03065	Specificity_I_00014	63.9	1.3999999999999999E-17	0.1	1	1	63.6	1.8E-17	1.3000000000000001E-19	0.1	3	144	158	198	341	363	2	155	0.92
FAM_00001	CLU_00061	WP_060612406.1	WP_060612406.1	1	PDLC03092	Specificity_I_00041	107.3	8.8999999999999997E-31	0.1	1	1	107.2	9.7999999999999987E-31	2.5999999999999997E-32	0.1	1	81	92	317	397	397	1	81	0.98
FAM_00001	CLU_00061	WP_060612406.1	WP_060612406.1	2	PDLC03099	Specificity_I_00048	86.5	1.7E-24	0.1	1	1	86.4	1.8E-24	6.9999999999999997E-26	0.1	8	91	92	319	402	405	1	92	0.95
FAM_00001	CLU_00061	WP_060612406.1	WP_060612406.1	3	PDLC03086	Specificity_I_00035	84.7	5.6999999999999993E-24	0.2	1	1	84.5	6.4000000000000002E-24	2.4999999999999998E-25	0.2	13	91	92	377	456	458	3	92	0.93
FAM_00001	CLU_00061	WP_060612406.1	WP_060612406.1	4	PDLC03089	Specificity_I_00038	73.099999999999994	1.9999999999999999E-20	0.1	1	1	73	2.1999999999999999E-20	8.9000000000000009E-22	0.1	10	91	92	363	445	446	4	92	0.95
FAM_00001	CLU_00061	WP_060612406.1	WP_060612406.1	5	PDLC03068	Specificity_I_00017	65.599999999999994	3.9E-18	0	1	1	65.3	4.7999999999999999E-18	1.9E-19	0	6	84	92	323	400	403	2	86	0.94
FAM_00001	CLU_00061	WP_060612406.1	WP_060612406.1	6	PDLC03168	Specificity_I_00117	65.400000000000006	5.8E-18	0.1	1	1	65.3	5.9000000000000002E-18	2.4000000000000002E-19	0.1	6	91	92	369	456	459	1	92	0.91
FAM_00001	CLU_00061	WP_060612406.1	WP_060612406.1	7	PDLC03164	Specificity_I_00113	63.7	1.6000000000000001E-17	0	1	1	63.5	1.9000000000000001E-17	6.5999999999999995E-19	0	13	84	92	327	399	409	3	91	0.9
FAM_00001	CLU_00061	WP_060612406.1	WP_060612406.1	8	PDLC03154	Specificity_I_00103	55.8	4.7999999999999999E-15	0	1	1	55.7	5.2000000000000001E-15	2E-16	0	11	89	92	325	403	406	3	92	0.93
FAM_00001	CLU_00062	WP_065844289.1	WP_065844289.1	1	PDLC03098	Specificity_I_00047	66.7	2.1E-18	0.4	1	1	66.599999999999994	2.1999999999999998E-18	8.6999999999999999E-20	0.4	3	148	149	236	379	443	1	149	0.87
FAM_00001	CLU_00062	WP_065844289.1	WP_065844289.1	2	PDLC03087	Specificity_I_00036	66.599999999999994	1.6E-18	2	1	1	66.5	1.8000000000000001E-18	7.0000000000000001E-20	2	4	148	149	5	153	418	1	149	0.93
FAM_00001	CLU_00062	WP_065844289.1	WP_065844289.1	3	PDLC03064	Specificity_I_00013	66.400000000000006	2.3999999999999999E-18	0.9	1	1	66.099999999999994	2.9E-18	1.0999999999999999E-19	0.9	15	148	149	17	153	409	12	149	0.94
FAM_00001	CLU_00062	WP_065844289.1	WP_065844289.1	4	PDLC03178	Specificity_I_00127	60.9	1.2E-16	0.2	1	1	60.7	1.4000000000000001E-16	5.5E-18	0.2	15	148	149	217	357	411	9	149	0.91
FAM_00001	CLU_00063	WP_070079536.1	WP_070079536.1	1	PDLC03178	Specificity_I_00127	99.3	2.6E-28	0	1	1	99.2	2.9000000000000001E-28	1.1E-29	0	4	147	152	271	411	411	1	147	0.94
FAM_00001	CLU_00063	WP_070079536.1	WP_070079536.1	2	PDLC03078	Specificity_I_00027	99	3.5999999999999999E-28	0	1	1	98.8	4.1000000000000002E-28	1.5000000000000001E-29	0	5	148	152	68	211	419	1	151	0.97
FAM_00001	CLU_00063	WP_070079536.1	WP_070079536.1	3	PDLC03146	Specificity_I_00095	90	1.4999999999999999E-25	0	1	1	89.9	1.6000000000000001E-25	5.0999999999999999E-27	0	7	150	152	274	416	420	1	152	0.87
FAM_00001	CLU_00063	WP_070079536.1	WP_070079536.1	4	PDLC03087	Specificity_I_00036	84.2	7.5999999999999991E-24	0	1	1	83.9	8.7999999999999986E-24	3.5000000000000002E-25	0	19	148	152	76	208	418	2	152	0.89
FAM_00001	CLU_00063	WP_070079536.1	WP_070079536.1	5	PDLC03154	Specificity_I_00103	81.7	6.4000000000000007E-23	0	1	1	81.5	7.3E-23	2.8000000000000002E-24	0	2	122	152	46	165	406	1	134	0.97
FAM_00001	CLU_00063	WP_070079536.1	WP_070079536.1	6	PDLC03089	Specificity_I_00038	73.5	1.5000000000000001E-20	0	1	1	73.2	1.7999999999999999E-20	7.400000000000001E-22	0	9	129	152	56	177	446	2	143	0.92
FAM_00001	CLU_00063	WP_070079536.1	WP_070079536.1	7	PDLC03101	Specificity_I_00050	71.3	9.9E-20	0	1	1	71	1.2000000000000001E-19	4.4999999999999997E-21	0	22	146	152	274	400	411	2	150	0.88
FAM_00001	CLU_00063	WP_070079536.1	WP_070079536.1	8	PDLC03068	Specificity_I_00017	70.599999999999994	1.2000000000000001E-19	0	1	1	70.400000000000006	1.3000000000000001E-19	5.2000000000000003E-21	0	3	129	152	51	174	403	1	150	0.9
FAM_00001	CLU_00063	WP_070079536.1	WP_070079536.1	9	PDLC03086	Specificity_I_00035	68.3	5.2999999999999997E-19	0	1	1	68.099999999999994	5.9999999999999999E-19	2.3999999999999999E-20	0	6	129	152	58	182	458	2	146	0.91
FAM_00001	CLU_00063	WP_070079536.1	WP_070079536.1	10	PDLC03165	Specificity_I_00114	68.2	7.6E-19	0	1	1	68	9.0999999999999997E-19	3.5E-20	0	3	146	152	269	410	411	1	146	0.91
FAM_00001	CLU_00064	WP_070812523.1	WP_070812523.1	1	PDLC03144	Specificity_I_00093	146.30000000000001	1.5000000000000001E-42	0.3	1	1	146.1	1.8000000000000001E-42	6.2999999999999998E-44	0.3	4	189	196	5	195	388	1	192	0.91
FAM_00001	CLU_00064	WP_070812523.1	WP_070812523.1	2	PDLC03077	Specificity_I_00026	123.3	1.5999999999999999E-35	0.3	1	1	123	2E-35	6.9999999999999986E-37	0.3	10	189	196	14	215	417	2	195	0.87
FAM_00001	CLU_00064	WP_070812523.1	WP_070812523.1	3	PDLC03106	Specificity_I_00055	78.8	3.500000000000001E-22	1.3	1	1	78.400000000000006	4.4000000000000001E-22	7.8999999999999989E-24	1.3	14	159	196	14	176	461	6	186	0.88
FAM_00001	CLU_00064	WP_070812523.1	WP_070812523.1	4	PDLC03062	Specificity_I_00011	67.900000000000006	7.7000000000000004E-19	0.2	1	1	67.7	8.6000000000000005E-19	1.9999999999999999E-20	0.2	8	158	196	9	153	375	1	177	0.84
FAM_00001	CLU_00064	WP_070812523.1	WP_070812523.1	5	PDLC03126	Specificity_I_00075	65.5	3.6000000000000001E-18	3.6	1	1	63.2	1.8E-17	4.5000000000000001E-19	3.6	7	185	196	8	205	690	1	189	0.74
FAM_00001	CLU_00064	WP_070812523.1	WP_070812523.1	6	PDLC03057	Specificity_I_00006	63.7	1.1E-17	2.6	2	2	58.9	3.4E-16	1.1E-17	0.6	107	189	196	120	210	407	98	192	0.8
FAM_00001	CLU_00064	WP_070812523.1	WP_070812523.1	7	PDLC03057	Specificity_I_00006	63.7	1.1E-17	2.6	1	2	5.4	5.8	0.19	0.1	7	50	196	207	251	407	1	134	0.56999999999999995
FAM_00001	CLU_00064	WP_070812523.1	WP_070812523.1	8	PDLC03198	Specificity_I_00147	61.6	8.9000000000000004E-17	2	1	1	60.5	1.9000000000000001E-16	2.8000000000000001E-18	2	3	190	196	10	204	208	1	195	0.76
FAM_00001	CLU_00065	WP_072012547.1	WP_072012547.1	1	PDLC03063	Specificity_I_00012	172	1.7000000000000001E-50	0	1	1	171.8	2E-50	3E-52	0	10	160	205	3	153	369	8	174	0.97
FAM_00001	CLU_00065	WP_072012547.1	WP_072012547.1	2	PDLC03099	Specificity_I_00048	164.3	3.9999999999999999E-48	0	1	1	164	4.9000000000000002E-48	1.8999999999999999E-49	0	9	161	205	3	157	405	6	166	0.98
FAM_00001	CLU_00065	WP_072012547.1	WP_072012547.1	3	PDLC03054	Specificity_I_00003	134.4	3.1999999999999998E-39	0	1	1	134.1	3.8000000000000002E-39	8.4999999999999996E-41	0	9	157	205	7	155	401	1	168	0.96
FAM_00001	CLU_00065	WP_072012547.1	WP_072012547.1	4	PDLC03136	Specificity_I_00085	116.5	1.1E-33	0	1	1	116	1.5999999999999999E-33	1.4999999999999999E-35	0	11	135	205	137	261	316	6	170	0.92
FAM_00001	CLU_00065	WP_072012547.1	WP_072012547.1	5	PDLC03068	Specificity_I_00017	100.4	9.9999999999999997E-29	0	1	1	98	5.3000000000000008E-28	2.0999999999999999E-29	0	9	163	205	223	381	403	7	165	0.94
FAM_00001	CLU_00065	WP_072012547.1	WP_072012547.1	6	PDLC03116	Specificity_I_00065	97.5	7.9000000000000008E-28	0.1	1	1	97.2	9.7000000000000016E-28	7.7000000000000006E-30	0.1	9	149	205	12	150	409	2	170	0.88
FAM_00001	CLU_00065	WP_072012547.1	WP_072012547.1	7	PDLC03102	Specificity_I_00051	87.4	8.5999999999999995E-25	0	1	1	87.1	9.9999999999999992E-25	1.2E-26	0	7	157	205	211	359	376	1	166	0.93
FAM_00001	CLU_00065	WP_072012547.1	WP_072012547.1	8	PDLC03168	Specificity_I_00117	83	2.6999999999999998E-23	0	1	1	81.599999999999994	7.000000000000001E-23	2.8000000000000002E-24	0	8	161	205	3	179	459	6	163	0.95
FAM_00001	CLU_00065	WP_072012547.1	WP_072012547.1	9	PDLC03115	Specificity_I_00064	78.2	3.9E-22	0	1	1	78	4.6000000000000006E-22	5.1999999999999992E-24	0	9	167	205	6	161	462	6	186	0.89
FAM_00001	CLU_00065	WP_072012547.1	WP_072012547.1	10	PDLC03065	Specificity_I_00014	74.7	7.3000000000000001E-21	0	1	1	74.599999999999994	8.1999999999999999E-21	6.0000000000000001E-23	0	8	152	205	194	342	363	1	170	0.93
FAM_00001	CLU_00066	WP_074906949.1	WP_074906949.1	1	PDLC03069	Specificity_I_00018	85.7	2.8999999999999999E-24	0	1	1	85.6	3.2000000000000001E-24	1.2E-25	0	2	122	122	265	387	387	1	122	0.94
FAM_00001	CLU_00066	WP_074906949.1	WP_074906949.1	2	PDLC03107	Specificity_I_00056	70.7	9.9999999999999998E-20	0	1	1	70.599999999999994	1.0999999999999999E-19	4.2000000000000003E-21	0	10	122	122	278	392	392	5	122	0.85
FAM_00001	CLU_00066	WP_074906949.1	WP_074906949.1	3	PDLC03084	Specificity_I_00033	65.599999999999994	4.2E-18	0	1	1	65.5	4.6000000000000002E-18	1.5999999999999999E-19	0	17	122	122	284	390	392	2	122	0.88
FAM_00001	CLU_00066	WP_074906949.1	WP_074906949.1	4	PDLC03117	Specificity_I_00066	59.3	2.7E-16	0	1	1	59.2	2.8999999999999998E-16	8.9000000000000004E-18	0	32	122	122	294	386	518	9	122	0.91
FAM_00001	CLU_00066	WP_074906949.1	WP_074906949.1	5	PDLC03150	Specificity_I_00099	56.7	1.6E-15	0	1	1	56.6	1.7E-15	1.3E-17	0	1	122	122	316	440	475	1	122	0.89
FAM_00001	CLU_00066	WP_074906949.1	WP_074906949.1	6	PDLC03062	Specificity_I_00011	52.5	3.7E-14	0	1	1	52.4	3.8999999999999998E-14	9.2999999999999993E-16	0	23	122	122	276	375	375	7	122	0.89
FAM_00001	CLU_00066	WP_074906949.1	WP_074906949.1	7	PDLC03153	Specificity_I_00102	50.6	1.6E-13	0	1	1	50.5	1.7000000000000001E-13	5.2000000000000001E-15	0	4	122	122	289	410	417	1	122	0.92
FAM_00001	CLU_00067	WP_078140811.1	WP_078140811.1	1	PDLC03099	Specificity_I_00048	67.900000000000006	7.7999999999999999E-19	0	1	1	67.7	8.7999999999999994E-19	3.5E-20	0	1	106	128	38	144	405	1	115	0.96
FAM_00001	CLU_00067	WP_078140811.1	WP_078140811.1	2	PDLC03068	Specificity_I_00017	66.400000000000006	2.1999999999999998E-18	0	1	1	66.2	2.3999999999999999E-18	9.8000000000000003E-20	0	3	111	128	261	371	403	1	118	0.93
FAM_00001	CLU_00067	WP_078140811.1	WP_078140811.1	3	PDLC03061	Specificity_I_00010	56.7	1.7E-15	0	1	1	56.6	1.9000000000000001E-15	4.1000000000000001E-17	0	1	108	128	37	142	360	1	124	0.9
FAM_00001	CLU_00067	WP_078140811.1	WP_078140811.1	4	PDLC03144	Specificity_I_00093	54.1	1.6000000000000001E-14	0	1	1	53.8	1.9000000000000001E-14	6.5999999999999998E-16	0	3	98	128	56	153	388	1	106	0.96
FAM_00001	CLU_00067	WP_078140811.1	WP_078140811.1	5	PDLC03093	Specificity_I_00042	52.9	2.5000000000000001E-14	0	1	1	52.8	2.6999999999999999E-14	2.5000000000000002E-16	0	6	102	128	54	149	374	1	114	0.66
FAM_00001	CLU_00067	WP_078140811.1	WP_078140811.1	6	PDLC03084	Specificity_I_00033	52.3	4.7999999999999997E-14	0.4	1	1	48.4	7.1E-13	2.5000000000000001E-14	0.4	12	117	128	260	372	392	6	120	0.83
FAM_00001	CLU_00068	WP_079866702.1	WP_079866702.1	1	PDLC03019	MTase_I_00002	190.2	5.499999999999999E-56	0	1	1	190.1	5.9999999999999998E-56	6.4000000000000002E-58	0	6	166	166	509	671	932	1	166	0.97
FAM_00001	CLU_00068	WP_079866702.1	WP_079866702.1	2	PDLC03164	Specificity_I_00113	100.7	9.7000000000000002E-29	0	1	1	100.5	1.1E-28	3.8000000000000003E-30	0	7	166	166	5	162	409	3	166	0.97
FAM_00001	CLU_00068	WP_079866702.1	WP_079866702.1	3	PDLC03168	Specificity_I_00117	93.8	1.4000000000000001E-26	0	1	1	93.6	1.5000000000000001E-26	6.1000000000000008E-28	0	1	166	166	1	161	459	1	166	0.97
FAM_00001	CLU_00068	WP_079866702.1	WP_079866702.1	4	PDLC03126	Specificity_I_00075	79.900000000000006	1.5999999999999999E-22	0	1	1	79.599999999999994	1.9000000000000001E-22	4.6999999999999999E-24	0	9	165	166	231	388	690	2	166	0.91
FAM_00001	CLU_00068	WP_079866702.1	WP_079866702.1	5	PDLC03147	Specificity_I_00096	77.3	8.3000000000000006E-22	0	1	1	77.3	8.7000000000000014E-22	1.2E-23	0	5	164	166	227	385	431	1	166	0.89
FAM_00001	CLU_00068	WP_079866702.1	WP_079866702.1	6	PDLC03089	Specificity_I_00038	60.7	1.2E-16	0	1	1	60.6	1.2999999999999999E-16	5.0999999999999998E-18	0	1	166	166	1	164	446	1	166	0.89
FAM_00001	CLU_00068	WP_079866702.1	WP_079866702.1	7	PDLC03073	Specificity_I_00022	53.9	1.4E-14	0	1	1	53.7	1.4999999999999999E-14	5.9000000000000002E-16	0	17	164	166	30	177	437	3	166	0.87
FAM_00001	CLU_00068	WP_079866702.1	WP_079866702.1	8	PDLC03100	Specificity_I_00049	52.3	5.1999999999999999E-14	0	1	1	52.2	5.6000000000000001E-14	2.1999999999999999E-15	0	2	164	166	193	356	392	1	166	0.92
FAM_00001	CLU_00069	WP_080701952.1	WP_080701952.1	1	PDLC03077	Specificity_I_00026	128.80000000000001	3.2999999999999998E-37	3.7	1	1	128.69999999999999	3.6000000000000001E-37	1.3000000000000001E-38	3.7	11	97	99	327	413	417	3	99	0.91
FAM_00001	CLU_00069	WP_080701952.1	WP_080701952.1	2	PDLC03144	Specificity_I_00093	119	3.0999999999999998E-34	1.8	1	1	118.8	3.4999999999999999E-34	1.2000000000000001E-35	1.8	15	97	99	305	387	388	3	98	0.92
FAM_00001	CLU_00069	WP_080701952.1	WP_080701952.1	3	PDLC03057	Specificity_I_00006	103.3	1.1E-29	0.7	1	1	103.2	1.2E-29	3.8E-31	0.7	27	96	99	337	406	407	5	97	0.86
FAM_00001	CLU_00069	WP_080701952.1	WP_080701952.1	4	PDLC03126	Specificity_I_00075	90	1.3E-25	1.5	1	1	89.8	1.4999999999999999E-25	3.8999999999999997E-27	1.5	6	95	99	596	688	690	2	97	0.9
FAM_00001	CLU_00069	WP_080701952.1	WP_080701952.1	5	PDLC03111	Specificity_I_00060	77.2	1.2E-21	0.4	1	1	77	1.5E-21	2.4E-23	0.4	10	94	99	112	196	207	3	98	0.9
FAM_00001	CLU_00069	WP_080701952.1	WP_080701952.1	6	PDLC03198	Specificity_I_00147	57.1	2.0999999999999998E-15	0.3	1	1	56.9	2.3999999999999999E-15	3.5999999999999999E-17	0.3	7	94	99	115	201	208	2	97	0.9
FAM_00001	CLU_00069	WP_080701952.1	WP_080701952.1	7	PDLC03131	Specificity_I_00080	54.4	1.1E-14	0.3	1	1	54.4	1.1E-14	1.7E-16	0.3	27	95	99	359	427	439	3	99	0.87
FAM_00001	CLU_00069	WP_080701952.1	WP_080701952.1	8	PDLC03073	Specificity_I_00022	50.1	1.9E-13	2.5	1	1	50	2.0999999999999999E-13	8.0000000000000006E-15	2.5	13	97	99	349	425	437	2	99	0.83
FAM_00001	CLU_00070	WP_081380465.1	WP_081380465.1	1	PDLC03169	Specificity_I_00118	130.69999999999999	8.0999999999999996E-38	0.4	1	1	130.5	9.299999999999999E-38	3.6000000000000001E-39	0.4	4	124	129	307	426	461	1	126	0.93
FAM_00001	CLU_00070	WP_081380465.1	WP_081380465.1	2	PDLC03189	Specificity_I_00138	100.6	7.7999999999999995E-29	0.8	1	1	100.4	8.7999999999999996E-29	3.3000000000000003E-30	0.8	4	124	129	306	424	459	1	127	0.92
FAM_00001	CLU_00070	WP_081380465.1	WP_081380465.1	3	PDLC03162	Specificity_I_00111	94.9	3.8E-27	0.1	1	1	94.8	4.2000000000000003E-27	1.5999999999999999E-28	0.1	12	126	129	310	423	431	5	129	0.92
FAM_00001	CLU_00070	WP_081380465.1	WP_081380465.1	4	PDLC03127	Specificity_I_00076	73.900000000000006	9.4999999999999994E-21	0.2	1	1	73.599999999999994	1.2E-20	4.0000000000000002E-22	0.2	6	117	129	342	453	571	2	121	0.95
FAM_00001	CLU_00070	WP_081380465.1	WP_081380465.1	5	PDLC03088	Specificity_I_00037	71.5	4.7000000000000001E-20	0.1	1	1	71.3	5.3999999999999999E-20	5.2E-22	0.1	3	120	129	277	393	649	1	127	0.93
FAM_00001	CLU_00070	WP_081380465.1	WP_081380465.1	6	PDLC03079	Specificity_I_00028	69.099999999999994	3.4000000000000002E-19	0.9	1	1	69	3.7000000000000001E-19	1.5000000000000001E-20	0.9	2	127	129	104	227	470	1	129	0.88
FAM_00001	CLU_00070	WP_081380465.1	WP_081380465.1	7	PDLC03150	Specificity_I_00099	58.8	3.5999999999999998E-16	0.1	1	1	58.6	3.9999999999999999E-16	2.9999999999999998E-18	0.1	22	118	129	346	441	475	9	126	0.8
FAM_00001	CLU_00070	WP_081380465.1	WP_081380465.1	8	PDLC03115	Specificity_I_00064	51.4	5.1999999999999999E-14	0	1	1	51.1	6.2000000000000001E-14	7.0000000000000003E-16	0	5	118	129	318	427	462	2	127	0.89
FAM_00001	CLU_00070	WP_081380465.1	WP_081380465.1	9	PDLC03179	Specificity_I_00128	51.1	8.6999999999999995E-14	0.4	1	1	50.9	1E-13	3.9000000000000003E-15	0.4	6	109	129	192	293	589	1	114	0.53
FAM_00001	CLU_00070	WP_081380465.1	WP_081380465.1	10	PDLC03069	Specificity_I_00018	50.8	1.1E-13	0.4	1	1	50.7	1.1999999999999999E-13	4.4999999999999998E-15	0.4	7	117	129	280	387	387	1	117	0.9
FAM_00001	CLU_00071	WP_082342883.1	WP_082342883.1	1	PDLC03090	Specificity_I_00039	126.1	1.8000000000000002E-36	0	1	1	125.7	2.3E-36	9.0999999999999991E-38	0	26	168	185	289	432	434	18	169	0.97
FAM_00001	CLU_00071	WP_082342883.1	WP_082342883.1	2	PDLC03105	Specificity_I_00054	98	7.2000000000000006E-28	0	1	1	97.7	8.6E-28	3.3000000000000003E-29	0	34	168	185	297	436	448	10	173	0.92
FAM_00001	CLU_00071	WP_082342883.1	WP_082342883.1	3	PDLC03162	Specificity_I_00111	95.7	2.1999999999999999E-27	0	1	1	95.3	2.9E-27	1.1E-28	0	22	169	185	57	203	431	17	179	0.95
FAM_00001	CLU_00071	WP_082342883.1	WP_082342883.1	4	PDLC03072	Specificity_I_00021	85.5	3.3999999999999999E-24	0	1	1	85.2	3.9999999999999997E-24	1.6000000000000001E-25	0	42	168	185	305	438	448	20	175	0.87
FAM_00001	CLU_00071	WP_082342883.1	WP_082342883.1	5	PDLC03119	Specificity_I_00068	65.5	3.3000000000000002E-18	0	1	1	65.2	4.0999999999999998E-18	1.5E-19	0	31	129	185	59	158	393	18	147	0.88
FAM_00001	CLU_00071	WP_082342883.1	WP_082342883.1	6	PDLC03073	Specificity_I_00022	61.8	5.7000000000000002E-17	0	1	1	61.4	7.0999999999999995E-17	2.6999999999999999E-18	0	81	168	185	340	429	437	40	170	0.87
FAM_00001	CLU_00071	WP_082342883.1	WP_082342883.1	7	PDLC03076	Specificity_I_00025	59.9	2.2999999999999999E-16	0	1	1	59.6	2.8000000000000001E-16	9.8999999999999997E-18	0	32	143	185	127	238	488	16	163	0.89
FAM_00001	CLU_00071	WP_082342883.1	WP_082342883.1	8	PDLC03189	Specificity_I_00138	59.7	2E-16	0	1	1	59.4	2.5000000000000002E-16	9.2999999999999998E-18	0	37	167	185	67	197	459	16	176	0.88
FAM_00001	CLU_00071	WP_082342883.1	WP_082342883.1	9	PDLC03187	Specificity_I_00136	54.8	7.2000000000000002E-15	0	1	1	54.7	7.8999999999999998E-15	1.6000000000000001E-16	0	33	136	185	242	346	374	18	167	0.8
FAM_00001	CLU_00071	WP_082342883.1	WP_082342883.1	10	PDLC03109	Specificity_I_00058	54	8.9000000000000003E-15	0	1	1	53.6	1.1E-14	3.8000000000000001E-16	0	31	167	185	75	223	591	21	175	0.92
FAM_00001	CLU_00072	WP_082662465.1	WP_082662465.1	1	PDLC03057	Specificity_I_00006	84.6	5.1999999999999992E-24	0	1	1	84.3	6.1999999999999993E-24	2.0000000000000001E-25	0	8	186	199	20	187	407	2	192	0.84
FAM_00001	CLU_00072	WP_082662465.1	WP_082662465.1	2	PDLC03100	Specificity_I_00049	65	7.2999999999999997E-18	0	1	1	64.599999999999994	9.2000000000000004E-18	3.5000000000000002E-19	0	5	187	199	197	371	392	2	196	0.8
FAM_00001	CLU_00072	WP_082662465.1	WP_082662465.1	3	PDLC03077	Specificity_I_00026	64.400000000000006	1.1999999999999999E-17	0	1	1	64	1.6000000000000001E-17	5.4999999999999996E-19	0	5	186	199	218	385	417	2	188	0.75
FAM_00001	CLU_00072	WP_082662465.1	WP_082662465.1	4	PDLC03089	Specificity_I_00038	60.9	9.9999999999999998E-17	0	1	1	60.7	1.1E-16	4.4999999999999999E-18	0	5	192	199	6	182	446	1	198	0.79
FAM_00001	CLU_00072	WP_082662465.1	WP_082662465.1	5	PDLC03068	Specificity_I_00017	60.5	1.4000000000000001E-16	0	1	1	60.2	1.7E-16	6.8E-18	0	2	192	199	2	179	403	1	194	0.81
FAM_00001	CLU_00072	WP_082662465.1	WP_082662465.1	6	PDLC03168	Specificity_I_00117	58.6	6.5000000000000001E-16	0	1	1	58.2	8.2999999999999998E-16	3.3999999999999998E-17	0	6	194	199	7	181	459	2	197	0.85
FAM_00001	CLU_00072	WP_082662465.1	WP_082662465.1	7	PDLC03087	Specificity_I_00036	55.2	4.7999999999999999E-15	0	1	1	54.8	5.9999999999999997E-15	2.4E-16	0	7	190	199	18	192	418	2	193	0.85
FAM_00001	CLU_00072	WP_082662465.1	WP_082662465.1	8	PDLC03073	Specificity_I_00022	51.9	5.4999999999999999E-14	0	1	1	51.6	6.7000000000000005E-14	2.5E-15	0	8	187	199	22	192	437	2	192	0.85
FAM_00001	CLU_00072	WP_082662465.1	WP_082662465.1	9	PDLC03119	Specificity_I_00068	51.6	5.6999999999999997E-14	0	1	1	51.1	8E-14	2.9000000000000002E-15	0	47	187	199	234	371	393	2	197	0.81
FAM_00001	CLU_00072	WP_082662465.1	WP_082662465.1	10	PDLC03126	Specificity_I_00075	50	1.7999999999999999E-13	0	1	1	49.6	2.2999999999999998E-13	5.7000000000000003E-15	0	5	184	199	228	399	690	2	189	0.82
FAM_00001	CLU_00073	WP_082707519.1	WP_082707519.1	1	PDLC03101	Specificity_I_00050	55.9	4.4999999999999998E-15	0.1	1	1	55.4	6.3999999999999999E-15	2.5000000000000002E-16	0.1	12	87	94	334	409	411	1	89	0.88
FAM_00001	CLU_00073	WP_082707519.1	WP_082707519.1	2	PDLC03087	Specificity_I_00036	53	2.2000000000000001E-14	0	1	1	52.8	2.3999999999999999E-14	9.6000000000000002E-16	0	11	88	94	139	216	418	2	92	0.83
FAM_00001	CLU_00073	WP_082707519.1	WP_082707519.1	3	PDLC03098	Specificity_I_00047	51	1.1999999999999999E-13	0	1	1	50.8	1.4000000000000001E-13	5.5000000000000002E-15	0	10	86	94	364	440	443	2	89	0.94
FAM_00001	CLU_00073	WP_082707519.1	WP_082707519.1	4	PDLC03081	Specificity_I_00030	50.4	1.1E-13	0	1	1	50.2	1.3E-13	2.2999999999999999E-15	0	2	88	94	322	408	413	1	93	0.91
FAM_00001	CLU_00074	WP_083500905.1	WP_083500905.1	1	PDLC03086	Specificity_I_00035	100.6	8.5000000000000001E-29	0	1	1	100.4	9.5999999999999997E-29	3.8000000000000003E-30	0	17	166	167	24	173	458	5	167	0.95
FAM_00001	CLU_00074	WP_083500905.1	WP_083500905.1	2	PDLC03175	Specificity_I_00124	56	2.7000000000000001E-15	0	1	1	55.6	3.5000000000000001E-15	6.4000000000000005E-17	0	4	159	167	237	392	439	2	165	0.9
FAM_00001	CLU_00074	WP_083500905.1	WP_083500905.1	3	PDLC03060	Specificity_I_00009	52.5	3.2999999999999998E-14	0	1	1	52.2	4E-14	8.8E-16	0	15	153	167	212	348	398	7	162	0.91
FAM_00001	CLU_00074	WP_083500905.1	WP_083500905.1	4	PDLC03179	Specificity_I_00128	52	4.6E-14	0	1	1	51.8	5.3999999999999997E-14	2.0999999999999998E-15	0	4	159	167	394	551	589	2	162	0.88
FAM_00001	CLU_00074	WP_083500905.1	WP_083500905.1	5	PDLC03154	Specificity_I_00103	51.8	7.7999999999999996E-14	0	1	1	51.6	8.8999999999999999E-14	3.4E-15	0	8	159	167	8	156	406	1	166	0.87
FAM_00001	CLU_00074	WP_083500905.1	WP_083500905.1	6	PDLC03068	Specificity_I_00017	51.7	6.2000000000000001E-14	0	1	1	51.7	6.4000000000000005E-14	2.6E-15	0	23	159	167	23	158	403	1	166	0.85
FAM_00001	CLU_00075	WP_084222843.1	WP_084222843.1	1	PDLC03142	Specificity_I_00091	165.7	1.4E-48	0.9	1	2	136.9	7.7000000000000005E-40	1.6000000000000001E-41	0	1	123	181	86	208	483	1	137	0.94
FAM_00001	CLU_00075	WP_084222843.1	WP_084222843.1	2	PDLC03142	Specificity_I_00091	165.7	1.4E-48	0.9	2	2	34.1	1.0999999999999999E-8	2.4E-10	0.2	108	166	181	407	465	483	107	177	0.93
FAM_00001	CLU_00075	WP_084222843.1	WP_084222843.1	3	PDLC03105	Specificity_I_00054	144	7.6999999999999997E-42	0.1	1	1	143.9	8.4999999999999996E-42	3.3000000000000002E-43	0.1	3	172	181	278	447	448	1	173	0.96
FAM_00001	CLU_00075	WP_084222843.1	WP_084222843.1	4	PDLC03072	Specificity_I_00021	94.8	5.0000000000000002E-27	0.1	1	1	94.6	5.8000000000000001E-27	2.2999999999999999E-28	0.1	9	168	181	284	445	448	2	171	0.92
FAM_00001	CLU_00075	WP_084222843.1	WP_084222843.1	5	PDLC03090	Specificity_I_00039	84.5	7.3999999999999996E-24	0.1	1	1	84.4	8.1999999999999988E-24	3.2000000000000001E-25	0.1	6	162	181	280	433	434	1	163	0.92
FAM_00001	CLU_00075	WP_084222843.1	WP_084222843.1	6	PDLC03162	Specificity_I_00111	75	4.2000000000000003E-21	0.1	1	1	74.7	5.4000000000000002E-21	2.0000000000000001E-22	0.1	7	173	181	54	213	431	2	178	0.88
FAM_00001	CLU_00075	WP_084222843.1	WP_084222843.1	7	PDLC03109	Specificity_I_00058	65.099999999999994	4.0000000000000003E-18	0	1	1	64.8	4.7999999999999999E-18	1.5999999999999999E-19	0	7	175	181	63	237	591	3	180	0.88
FAM_00001	CLU_00075	WP_084222843.1	WP_084222843.1	8	PDLC03073	Specificity_I_00022	62.4	3.5999999999999999E-17	0	1	1	62.2	4.1999999999999998E-17	1.6E-18	0	25	166	181	290	434	437	3	169	0.79
FAM_00001	CLU_00075	WP_084222843.1	WP_084222843.1	9	PDLC03193	Specificity_I_00142	58.4	4.8000000000000001E-16	0.1	1	1	58.3	5.3000000000000003E-16	2.8000000000000001E-18	0.1	1	136	181	38	171	391	1	161	0.92
FAM_00001	CLU_00075	WP_084222843.1	WP_084222843.1	10	PDLC03179	Specificity_I_00128	52.8	2.6999999999999999E-14	0.1	1	1	52.4	3.4E-14	1.3E-15	0.1	9	140	181	149	281	589	2	153	0.9
FAM_00001	CLU_00076	WP_089561331.1	WP_089561331.1	1	PDLC03180	Specificity_I_00129	96.5	1.3000000000000001E-27	0	1	1	96.3	1.5000000000000001E-27	1.6000000000000001E-29	0	6	107	123	7	107	406	2	117	0.95
FAM_00001	CLU_00076	WP_089561331.1	WP_089561331.1	2	PDLC03119	Specificity_I_00068	93.2	1.3000000000000001E-26	0	1	1	93	1.4000000000000001E-26	5.2000000000000009E-28	0	1	115	123	1	109	393	1	121	0.97
FAM_00001	CLU_00077	WP_090607866.1	WP_090607866.1	1	PDLC03069	Specificity_I_00018	74.900000000000006	5.2999999999999999E-21	0	1	1	74.8	5.8E-21	2.2000000000000001E-22	0	2	124	124	262	387	387	1	124	0.97
FAM_00001	CLU_00077	WP_090607866.1	WP_090607866.1	2	PDLC03107	Specificity_I_00056	68.599999999999994	4.5000000000000001E-19	0	1	1	68.400000000000006	5.0999999999999998E-19	1.9999999999999999E-20	0	7	124	124	272	392	392	2	124	0.95
FAM_00001	CLU_00077	WP_090607866.1	WP_090607866.1	3	PDLC03108	Specificity_I_00057	57.2	1.4999999999999999E-15	0	1	1	57.1	1.6E-15	6.1000000000000005E-17	0	2	123	124	312	434	452	1	124	0.96
FAM_00001	CLU_00077	WP_090607866.1	WP_090607866.1	4	PDLC03105	Specificity_I_00054	53	3.2999999999999998E-14	0	1	1	52.8	3.7E-14	1.4000000000000001E-15	0	1	111	124	306	418	448	1	116	0.95
FAM_00001	CLU_00078	WP_094496775.1	WP_094496775.1	1	PDLC03185	Specificity_I_00134	67.7	9.6000000000000009E-19	0	1	1	67.599999999999994	9.8999999999999993E-19	3.5999999999999997E-20	0	7	104	107	206	300	408	1	107	0.9
FAM_00001	CLU_00078	WP_094496775.1	WP_094496775.1	2	PDLC03124	Specificity_I_00073	59	6.5999999999999998E-16	0	1	1	58.9	6.8999999999999997E-16	2.6E-17	0	6	98	107	4	97	413	3	107	0.84
FAM_00001	CLU_00078	WP_094496775.1	WP_094496775.1	3	PDLC03165	Specificity_I_00114	54.9	8.5000000000000001E-15	0	1	1	54.7	9.7000000000000006E-15	3.7E-16	0	1	96	107	1	96	411	1	106	0.83
FAM_00001	CLU_00079	WP_098981834.1	WP_098981834.1	1	PDLC03079	Specificity_I_00028	89.4	2.4000000000000001E-25	0.2	1	1	89.2	2.7999999999999999E-25	1.1E-26	0.2	1	181	186	1	169	470	1	184	0.86
FAM_00001	CLU_00079	WP_098981834.1	WP_098981834.1	2	PDLC03076	Specificity_I_00025	85.9	2.8999999999999999E-24	0.2	1	1	85.5	3.8000000000000003E-24	1.3999999999999999E-25	0.2	14	181	186	48	214	488	2	183	0.82
FAM_00001	CLU_00079	WP_098981834.1	WP_098981834.1	3	PDLC03179	Specificity_I_00128	68	6.8000000000000004E-19	0	1	1	67.599999999999994	8.6999999999999999E-19	3.3E-20	0	12	181	186	369	544	589	2	183	0.81
FAM_00001	CLU_00079	WP_098981834.1	WP_098981834.1	4	PDLC03098	Specificity_I_00047	50.1	2.2999999999999998E-13	0	1	1	49.7	3.0999999999999999E-13	1.1999999999999999E-14	0	28	181	186	245	392	443	27	182	0.87
FAM_00001	CLU_00080	WP_099327400.1	WP_099327400.1	1	PDLC03174	Specificity_I_00123	77.400000000000006	8.2000000000000008E-22	0.9	1	1	77.2	9.5000000000000013E-22	2.4E-23	0.9	22	113	124	370	460	468	5	121	0.87
FAM_00001	CLU_00080	WP_099327400.1	WP_099327400.1	2	PDLC03072	Specificity_I_00021	70.3	1.4E-19	0.1	1	1	70.2	1.5E-19	5.9999999999999998E-21	0.1	3	96	124	352	446	448	1	98	0.93
FAM_00001	CLU_00080	WP_099327400.1	WP_099327400.1	3	PDLC03105	Specificity_I_00054	62.2	4.9999999999999999E-17	0	1	1	62	5.8000000000000006E-17	2.3000000000000001E-18	0	11	96	124	359	444	448	2	100	0.94
FAM_00001	CLU_00081	WP_101335742.1	WP_101335742.1	1	PDLC03105	Specificity_I_00054	157.69999999999999	5.4E-46	0.2	1	1	157.5	6.1999999999999986E-46	2.3999999999999999E-47	0.2	12	205	207	248	442	448	3	207	0.94
FAM_00001	CLU_00081	WP_101335742.1	WP_101335742.1	2	PDLC03072	Specificity_I_00021	139.6	1.3000000000000001E-40	0.2	1	1	139.4	1.5000000000000001E-40	6.0999999999999999E-42	0.2	12	205	207	248	444	448	5	207	0.96
FAM_00001	CLU_00081	WP_101335742.1	WP_101335742.1	3	PDLC03073	Specificity_I_00022	130.30000000000001	8.8999999999999992E-38	0.9	1	1	130.1	9.9999999999999986E-38	3.9000000000000003E-39	0.9	21	206	207	249	436	437	8	207	0.93
FAM_00001	CLU_00081	WP_101335742.1	WP_101335742.1	4	PDLC03066	Specificity_I_00015	108.5	2.9000000000000001E-31	0.2	1	1	108	3.9000000000000001E-31	1.2999999999999999E-32	0.2	11	178	207	25	197	441	7	205	0.88
FAM_00001	CLU_00081	WP_101335742.1	WP_101335742.1	5	PDLC03162	Specificity_I_00111	95.1	3.3E-27	0	1	1	94.9	3.8999999999999997E-27	1.5E-28	0	12	203	207	19	205	431	7	207	0.9
FAM_00001	CLU_00081	WP_101335742.1	WP_101335742.1	6	PDLC03090	Specificity_I_00039	89.8	1.8999999999999999E-25	0.5	1	1	89.3	2.6E-25	9.999999999999999E-27	0.5	15	200	207	35	433	434	3	205	0.54
FAM_00001	CLU_00081	WP_101335742.1	WP_101335742.1	7	PDLC03169	Specificity_I_00118	86.4	2.3000000000000001E-24	0.2	1	2	73.2	2.2999999999999999E-20	8.9000000000000009E-22	0	15	161	207	235	382	461	4	167	0.9
FAM_00001	CLU_00081	WP_101335742.1	WP_101335742.1	8	PDLC03169	Specificity_I_00118	86.4	2.3000000000000001E-24	0.2	2	2	11.7	0.1	3.8999999999999998E-3	0	178	204	207	186	212	461	161	207	0.8
FAM_00001	CLU_00081	WP_101335742.1	WP_101335742.1	9	PDLC03086	Specificity_I_00035	86	2.2E-24	0.2	1	1	85.7	2.8000000000000002E-24	1.1000000000000001E-25	0.2	17	174	207	24	182	458	5	204	0.91
FAM_00001	CLU_00081	WP_101335742.1	WP_101335742.1	10	PDLC03195	Specificity_I_00144	85.6	2.4999999999999999E-24	0	1	1	85.3	3.1E-24	5.2000000000000002E-26	0	10	178	207	52	217	512	5	199	0.88
FAM_00001	CLU_00082	WP_101975903.1	WP_101975903.1	1	PDLC03092	Specificity_I_00041	136.9	9.5999999999999996E-40	0.4	1	1	136.80000000000001	9.9999999999999993E-40	2.8000000000000002E-41	0.4	1	124	127	1	137	397	1	127	0.98
FAM_00001	CLU_00082	WP_101975903.1	WP_101975903.1	2	PDLC03138	Specificity_I_00087	130.80000000000001	6.1999999999999997E-38	1.8	1	1	130.5	7.6999999999999988E-38	7.7999999999999996E-40	1.8	8	122	127	110	222	485	2	125	0.95
FAM_00001	CLU_00083	WP_103945401.1	WP_103945401.1	1	PDLC03172	Specificity_I_00121	103.2	1.4000000000000001E-29	0	1	1	103.1	1.6000000000000001E-29	4.4000000000000002E-31	0	20	143	154	8	133	431	14	154	0.92
FAM_00001	CLU_00083	WP_103945401.1	WP_103945401.1	2	PDLC03165	Specificity_I_00114	57.9	1.0000000000000001E-15	0	1	1	57.7	1.2E-15	4.7E-17	0	2	140	154	6	143	411	1	152	0.83
FAM_00001	CLU_00083	WP_103945401.1	WP_103945401.1	3	PDLC03124	Specificity_I_00073	53.1	3.8999999999999998E-14	0	1	1	53	4.4000000000000002E-14	1.6E-15	0	2	143	154	4	147	413	1	153	0.86
FAM_00001	CLU_00083	WP_103945401.1	WP_103945401.1	4	PDLC03154	Specificity_I_00103	52	6.4000000000000005E-14	0	1	1	51.7	8.0999999999999996E-14	3.0999999999999999E-15	0	16	145	154	3	128	406	15	153	0.89
FAM_00001	CLU_00084	WP_104460001.1	WP_104460001.1	1	PDLC03137	Specificity_I_00086	84.4	6.8999999999999988E-24	0	1	1	84.1	8.4999999999999987E-24	3.6999999999999999E-26	0	9	128	157	10	127	364	5	138	0.88
FAM_00001	CLU_00084	WP_104460001.1	WP_104460001.1	2	PDLC03101	Specificity_I_00050	76.599999999999994	2.3E-21	0	1	1	75.900000000000006	3.7999999999999998E-21	1.5E-22	0	1	137	157	1	158	411	1	142	0.96
FAM_00001	CLU_00084	WP_104460001.1	WP_104460001.1	3	PDLC03099	Specificity_I_00048	66.400000000000006	2.1999999999999998E-18	0	1	1	65.8	3.3000000000000002E-18	1.3000000000000001E-19	0	4	137	157	3	132	405	2	141	0.92
FAM_00001	CLU_00084	WP_104460001.1	WP_104460001.1	4	PDLC03068	Specificity_I_00017	53.2	2.2000000000000001E-14	0	1	1	52.9	2.6999999999999999E-14	1.0999999999999999E-15	0	2	136	157	221	353	403	1	141	0.94
FAM_00001	CLU_00085	WP_108587613.1	WP_108587613.1	1	PDLC03060	Specificity_I_00009	97.2	8.6E-28	0	1	1	97	9.6000000000000008E-28	2.0999999999999999E-29	0	14	125	126	210	318	398	4	126	0.93
FAM_00001	CLU_00085	WP_108587613.1	WP_108587613.1	2	PDLC03175	Specificity_I_00124	79.8	1.5999999999999999E-22	0	1	1	79.599999999999994	1.7999999999999999E-22	3.2000000000000001E-24	0	5	115	126	237	346	439	1	123	0.91
FAM_00001	CLU_00085	WP_108587613.1	WP_108587613.1	3	PDLC03089	Specificity_I_00038	63.6	1.6000000000000001E-17	0	1	1	63.4	1.6999999999999999E-17	6.8999999999999999E-19	0	1	125	126	1	125	446	1	126	0.91
FAM_00001	CLU_00085	WP_108587613.1	WP_108587613.1	4	PDLC03154	Specificity_I_00103	61.2	1.1E-16	0	1	1	60.9	1.2999999999999999E-16	4.9000000000000001E-18	0	3	121	126	2	116	406	2	126	0.9
FAM_00001	CLU_00085	WP_108587613.1	WP_108587613.1	5	PDLC03086	Specificity_I_00035	60.9	9.2999999999999995E-17	0	1	1	60.8	9.9999999999999998E-17	4.0000000000000003E-18	0	8	125	126	6	129	458	3	126	0.86
FAM_00001	CLU_00085	WP_108587613.1	WP_108587613.1	6	PDLC03169	Specificity_I_00118	60.7	1.5E-16	0	1	1	60.5	1.6000000000000001E-16	6.0999999999999999E-18	0	3	125	126	219	342	461	1	126	0.94
FAM_00001	CLU_00085	WP_108587613.1	WP_108587613.1	7	PDLC03068	Specificity_I_00017	60	1.9000000000000001E-16	0	1	1	59.9	2.1000000000000001E-16	8.4E-18	0	3	125	126	2	122	403	2	126	0.93
FAM_00001	CLU_00085	WP_108587613.1	WP_108587613.1	8	PDLC03168	Specificity_I_00117	58.3	8.2999999999999998E-16	0	1	1	58.1	9.1E-16	3.6999999999999997E-17	0	1	125	126	1	122	459	1	126	0.9
FAM_00001	CLU_00086	WP_108622115.1	WP_108622115.1	1	PDLC03168	Specificity_I_00117	92.9	2.6000000000000001E-26	0.1	1	1	92.6	3.2000000000000001E-26	1.3000000000000001E-27	0.1	8	118	127	344	451	459	2	124	0.95
FAM_00001	CLU_00086	WP_108622115.1	WP_108622115.1	2	PDLC03161	Specificity_I_00110	61.6	5.2000000000000001E-17	0	1	2	41.4	7.1E-11	1.7E-12	0	9	68	127	100	160	405	1	71	0.87
FAM_00001	CLU_00086	WP_108622115.1	WP_108622115.1	3	PDLC03161	Specificity_I_00110	61.6	5.2000000000000001E-17	0	2	2	18.7	5.4000000000000001E-4	1.2999999999999999E-5	0	74	114	127	357	399	405	69	118	0.86
FAM_00001	CLU_00086	WP_108622115.1	WP_108622115.1	4	PDLC03089	Specificity_I_00038	50.9	1.1E-13	0.1	1	1	50.6	1.3E-13	5.3000000000000001E-15	0.1	60	117	127	380	439	446	38	123	0.83
FAM_00001	CLU_00086	WP_108622115.1	WP_108622115.1	5	PDLC03086	Specificity_I_00035	50.5	1.3E-13	0	1	1	50.2	1.6E-13	6.4999999999999999E-15	0	46	116	127	378	449	458	37	121	0.82
FAM_00001	CLU_00087	WP_110249726.1	WP_110249726.1	1	PDLC03115	Specificity_I_00064	114.9	2.7999999999999999E-33	0	1	1	114.8	3.0000000000000002E-33	3.4000000000000003E-35	0	4	122	127	7	124	462	1	127	0.95
FAM_00001	CLU_00087	WP_110249726.1	WP_110249726.1	2	PDLC03061	Specificity_I_00010	110.1	1.0000000000000001E-31	0	1	1	109.9	1.2E-31	2.5000000000000001E-33	0	5	127	127	3	127	360	3	127	0.93
FAM_00001	CLU_00087	WP_110249726.1	WP_110249726.1	3	PDLC03099	Specificity_I_00048	103	1.6999999999999999E-29	0	1	1	102.9	1.7999999999999999E-29	7.0999999999999999E-31	0	1	127	127	1	128	405	1	127	0.96
FAM_00001	CLU_00087	WP_110249726.1	WP_110249726.1	4	PDLC03063	Specificity_I_00012	93.5	1.2E-26	0.1	1	1	93.3	1.4000000000000001E-26	2.1000000000000001E-28	0.1	4	127	127	3	125	369	2	127	0.97
FAM_00001	CLU_00087	WP_110249726.1	WP_110249726.1	5	PDLC03065	Specificity_I_00014	75.3	5.1E-21	0	1	1	75.2	5.4000000000000002E-21	3.9999999999999998E-23	0	4	127	127	197	322	363	1	127	0.95
FAM_00001	CLU_00087	WP_110249726.1	WP_110249726.1	6	PDLC03068	Specificity_I_00017	75.3	4.4999999999999997E-21	0	1	1	75	5.2999999999999999E-21	2.1000000000000001E-22	0	4	127	127	224	350	403	2	127	0.91
FAM_00001	CLU_00087	WP_110249726.1	WP_110249726.1	7	PDLC03116	Specificity_I_00065	72.599999999999994	3.0000000000000003E-20	0.1	1	1	72.5	3.1E-20	2.4999999999999998E-22	0.1	4	126	127	13	134	409	1	127	0.93
FAM_00001	CLU_00087	WP_110249726.1	WP_110249726.1	8	PDLC03054	Specificity_I_00003	64.5	5.2000000000000001E-18	0.2	1	1	64.400000000000006	5.5E-18	1.2000000000000001E-19	0.2	19	124	127	23	127	401	3	127	0.89
FAM_00001	CLU_00087	WP_110249726.1	WP_110249726.1	9	PDLC03136	Specificity_I_00085	60.1	1.7E-16	0	1	1	60	1.7999999999999999E-16	1.8000000000000001E-18	0	9	121	127	141	252	316	2	127	0.9
FAM_00001	CLU_00087	WP_110249726.1	WP_110249726.1	10	PDLC03624	REase_MTase_IIG_00029	52	2.3999999999999999E-14	0	1	1	51.9	2.5000000000000001E-14	6.5999999999999998E-16	0	10	127	127	894	1026	1271	1	127	0.88
FAM_00001	CLU_00088	WP_114416997.1	WP_114416997.1	1	PDLC03134	Specificity_I_00083	67.2	9.8999999999999993E-19	0	1	1	66.900000000000006	1.2E-18	3.7000000000000001E-20	0	19	125	131	210	315	428	14	129	0.97
FAM_00001	CLU_00088	WP_114416997.1	WP_114416997.1	2	PDLC03057	Specificity_I_00006	58.9	3.2999999999999999E-16	0.1	1	1	58.6	4.1000000000000001E-16	1.3E-17	0.1	33	125	131	222	312	407	24	129	0.94
FAM_00001	CLU_00088	WP_114416997.1	WP_114416997.1	3	PDLC03090	Specificity_I_00039	58.9	4.5999999999999998E-16	0	1	1	58.6	5.6000000000000003E-16	2.2E-17	0	16	125	131	229	337	434	6	129	0.91
FAM_00001	CLU_00088	WP_114416997.1	WP_114416997.1	4	PDLC03142	Specificity_I_00091	52.8	2.3E-14	0.1	1	1	52.5	2.9999999999999998E-14	6.2999999999999998E-16	0.1	24	123	131	47	148	483	20	127	0.93
FAM_00001	CLU_00088	WP_114416997.1	WP_114416997.1	5	PDLC03193	Specificity_I_00142	51.8	5.0000000000000002E-14	0.5	1	1	51.5	6.1000000000000005E-14	3.2999999999999999E-16	0.5	36	125	131	209	298	391	26	129	0.96
FAM_00001	CLU_00088	WP_114416997.1	WP_114416997.1	6	PDLC03162	Specificity_I_00111	50.8	9.1999999999999999E-14	0.1	1	1	50.6	1.1E-13	4.1999999999999996E-15	0.1	19	125	131	212	318	431	7	127	0.8
FAM_00001	CLU_00089	WP_114446585.1	WP_114446585.1	1	PDLC03089	Specificity_I_00038	120.9	6.3999999999999996E-35	0	1	2	74.2	9.2E-21	3.7E-22	0	2	144	209	248	390	446	1	151	0.92
FAM_00001	CLU_00089	WP_114446585.1	WP_114446585.1	2	PDLC03089	Specificity_I_00038	120.9	6.3999999999999996E-35	0	2	2	51.5	7.3000000000000004E-14	2.9000000000000002E-15	0.1	98	177	209	110	188	446	96	180	0.97
FAM_00001	CLU_00089	WP_114446585.1	WP_114446585.1	3	PDLC03164	Specificity_I_00113	105.7	2.7999999999999999E-30	0	1	1	105.5	3.4000000000000003E-30	1.2E-31	0	2	177	209	7	186	409	1	181	0.95
FAM_00001	CLU_00089	WP_114446585.1	WP_114446585.1	4	PDLC03186	Specificity_I_00135	104.4	5.8999999999999998E-30	0	1	1	104.3	6.6000000000000006E-30	1.1E-31	0	4	180	209	222	399	419	1	191	0.9
FAM_00001	CLU_00089	WP_114446585.1	WP_114446585.1	5	PDLC03127	Specificity_I_00076	84.2	7.4999999999999986E-24	0	1	1	83.7	9.9999999999999996E-24	3.4E-25	0	2	138	209	17	156	571	1	143	0.89
FAM_00001	CLU_00089	WP_114446585.1	WP_114446585.1	6	PDLC03143	Specificity_I_00092	74.900000000000006	5.2000000000000003E-21	0	1	1	74.7	5.8E-21	3.3000000000000002E-23	0	2	145	209	36	183	471	1	185	0.9
FAM_00001	CLU_00089	WP_114446585.1	WP_114446585.1	7	PDLC03068	Specificity_I_00017	70.7	1.0999999999999999E-19	0	1	1	70.5	1.3000000000000001E-19	5.1E-21	0	1	177	209	7	185	403	1	180	0.82
FAM_00001	CLU_00089	WP_114446585.1	WP_114446585.1	8	PDLC03063	Specificity_I_00012	67.099999999999994	1.3E-18	0	1	2	51.6	6.8000000000000001E-14	1.0000000000000001E-15	0	3	131	209	179	302	369	1	136	0.88
FAM_00001	CLU_00089	WP_114446585.1	WP_114446585.1	9	PDLC03063	Specificity_I_00012	67.099999999999994	1.3E-18	0	2	2	13.9	1.9E-2	2.7999999999999998E-4	0.1	138	178	209	121	161	369	132	184	0.86
FAM_00001	CLU_00089	WP_114446585.1	WP_114446585.1	10	PDLC03086	Specificity_I_00035	57.4	1.0000000000000001E-15	0	1	1	57.2	1.2E-15	4.7999999999999997E-17	0	48	177	209	69	193	458	7	181	0.86
FAM_00001	CLU_00090	WP_114742943.1	WP_114742943.1	1	PDLC03108	Specificity_I_00057	98	6.5000000000000004E-28	0	1	1	97.7	7.8000000000000009E-28	3.0000000000000003E-29	0	7	184	205	239	419	452	2	202	0.9
FAM_00001	CLU_00090	WP_114742943.1	WP_114742943.1	2	PDLC03168	Specificity_I_00117	97.8	8.3000000000000013E-28	0	1	1	97.5	1E-27	4.0999999999999998E-29	0	11	177	205	4	168	459	5	184	0.95
FAM_00001	CLU_00090	WP_114742943.1	WP_114742943.1	3	PDLC03179	Specificity_I_00128	79	3.1999999999999999E-22	0	1	1	78.599999999999994	3.9E-22	1.5E-23	0	6	167	205	388	551	589	2	173	0.93
FAM_00001	CLU_00090	WP_114742943.1	WP_114742943.1	4	PDLC03072	Specificity_I_00021	77.8	7.3000000000000003E-22	0	1	1	77.5	8.8000000000000002E-22	3.4999999999999999E-23	0	7	166	205	232	395	448	6	189	0.91
FAM_00001	CLU_00090	WP_114742943.1	WP_114742943.1	5	PDLC03107	Specificity_I_00056	76.7	1.6000000000000001E-21	0	1	1	76.400000000000006	1.8999999999999999E-21	7.4000000000000005E-23	0	9	180	205	192	368	392	2	190	0.9
FAM_00001	CLU_00090	WP_114742943.1	WP_114742943.1	6	PDLC03196	Specificity_I_00145	76.2	1.3000000000000001E-21	0	1	1	76.099999999999994	1.5E-21	4.3E-23	0	5	167	205	379	549	792	2	193	0.95
FAM_00001	CLU_00090	WP_114742943.1	WP_114742943.1	7	PDLC03105	Specificity_I_00054	72.599999999999994	3.7000000000000001E-20	0	1	1	72.400000000000006	4.3000000000000001E-20	1.7E-21	0	8	168	205	234	395	448	6	190	0.91
FAM_00001	CLU_00090	WP_114742943.1	WP_114742943.1	8	PDLC03169	Specificity_I_00118	72.2	4.5999999999999998E-20	0	1	1	71.8	6.0000000000000006E-20	2.3E-21	0	7	165	205	216	376	461	2	169	0.91
FAM_00001	CLU_00090	WP_114742943.1	WP_114742943.1	9	PDLC03189	Specificity_I_00138	69.599999999999994	2E-19	0	1	1	69.2	2.6000000000000001E-19	9.7E-21	0	7	166	205	219	375	459	5	175	0.94
FAM_00001	CLU_00090	WP_114742943.1	WP_114742943.1	10	PDLC03183	Specificity_I_00132	68.3	4.5000000000000001E-19	0	1	1	67.8	6.1000000000000003E-19	9.9000000000000006E-21	0	27	172	205	205	349	403	5	193	0.9
FAM_00001	CLU_00091	WP_115241563.1	WP_115241563.1	1	PDLC03124	Specificity_I_00073	77.099999999999994	1.9999999999999998E-21	1.8	1	1	76.8	2.4999999999999999E-21	9.5000000000000006E-23	1.8	7	75	76	142	210	413	4	75	0.94
FAM_00001	CLU_00091	WP_115241563.1	WP_115241563.1	2	PDLC03178	Specificity_I_00127	66.900000000000006	1.8000000000000001E-18	0.2	1	1	66.8	2.0000000000000001E-18	7.8000000000000001E-20	0.2	8	76	76	343	411	411	2	76	0.89
FAM_00001	CLU_00091	WP_115241563.1	WP_115241563.1	3	PDLC03185	Specificity_I_00134	66.900000000000006	1.6E-18	0.7	1	1	66.8	1.8000000000000001E-18	6.7999999999999994E-20	0.7	7	76	76	339	408	408	2	76	0.9
FAM_00001	CLU_00091	WP_115241563.1	WP_115241563.1	4	PDLC03078	Specificity_I_00027	62.1	5.5999999999999998E-17	1	1	1	62	6.1000000000000005E-17	2.3000000000000001E-18	1	13	76	76	356	419	419	4	76	0.93
FAM_00001	CLU_00091	WP_115241563.1	WP_115241563.1	5	PDLC03064	Specificity_I_00013	61.4	8.0000000000000006E-17	0.8	1	1	61.2	8.8E-17	3.1999999999999999E-18	0.8	9	76	76	342	409	409	3	76	0.86
FAM_00001	CLU_00091	WP_115241563.1	WP_115241563.1	6	PDLC03165	Specificity_I_00114	54.2	1.4E-14	0.3	1	1	54.1	1.4999999999999999E-14	5.7999999999999996E-16	0.3	10	75	76	144	210	411	3	76	0.87
FAM_00001	CLU_00091	WP_115241563.1	WP_115241563.1	7	PDLC03113	Specificity_I_00062	50.3	1.4000000000000001E-13	0.1	1	1	50.1	1.4999999999999999E-13	5.3000000000000001E-15	0.1	10	76	76	350	416	422	3	76	0.85
FAM_00001	CLU_00092	WP_123143806.1	WP_123143806.1	1	PDLC03146	Specificity_I_00095	60.5	1.2999999999999999E-16	0	1	1	60.4	1.4000000000000001E-16	4.4999999999999999E-18	0	5	113	113	4	115	420	1	113	0.9
FAM_00001	CLU_00092	WP_123143806.1	WP_123143806.1	2	PDLC03165	Specificity_I_00114	50.8	1.4999999999999999E-13	0.1	1	1	50.6	1.7000000000000001E-13	6.6E-15	0.1	6	99	113	4	103	411	3	109	0.77
FAM_00001	CLU_00093	WP_124897125.1	WP_124897125.1	1	PDLC03108	Specificity_I_00057	274.3	2.0999999999999999E-81	0.1	1	1	274	2.5999999999999999E-81	9.8999999999999998E-83	0.1	21	241	259	12	232	452	8	254	0.94
FAM_00001	CLU_00093	WP_124897125.1	WP_124897125.1	2	PDLC03157	Specificity_I_00106	158.80000000000001	1.6E-46	0	1	1	158.4	2E-46	4.7999999999999988E-48	0	45	199	259	179	333	367	40	218	0.96
FAM_00001	CLU_00093	WP_124897125.1	WP_124897125.1	3	PDLC03099	Specificity_I_00048	131.80000000000001	2.8999999999999999E-38	0	1	2	117.5	6.4999999999999999E-34	2.6E-35	0	41	184	259	196	339	405	10	186	0.94
FAM_00001	CLU_00093	WP_124897125.1	WP_124897125.1	4	PDLC03099	Specificity_I_00048	131.80000000000001	2.8999999999999999E-38	0	2	2	17.3	1.6999999999999999E-3	6.7000000000000002E-5	0	177	224	259	115	162	405	176	257	0.84
FAM_00001	CLU_00093	WP_124897125.1	WP_124897125.1	5	PDLC03161	Specificity_I_00110	127.1	6.8000000000000004E-37	0.1	1	2	120.6	6.1E-35	1.4000000000000001E-36	0.1	51	186	259	213	347	405	44	189	0.95
FAM_00001	CLU_00093	WP_124897125.1	WP_124897125.1	6	PDLC03161	Specificity_I_00110	127.1	6.8000000000000004E-37	0.1	2	2	6	4	9.4E-2	0	185	214	259	155	184	405	182	233	0.83
FAM_00001	CLU_00093	WP_124897125.1	WP_124897125.1	7	PDLC03162	Specificity_I_00111	123.6	7.4E-36	0.1	1	1	122.8	1.4E-35	5.1999999999999996E-37	0.1	11	198	259	194	373	431	4	204	0.94
FAM_00001	CLU_00093	WP_124897125.1	WP_124897125.1	8	PDLC03158	Specificity_I_00107	122.8	1.4999999999999999E-35	0	1	1	122.5	1.9000000000000001E-35	4.0999999999999998E-37	0	38	236	259	17	221	433	32	243	0.95
FAM_00001	CLU_00093	WP_124897125.1	WP_124897125.1	9	PDLC03592	Specificity_II_00003	116.5	1.3E-33	0	1	1	115.8	2.0000000000000001E-33	3.4000000000000003E-35	0	50	222	259	9	183	392	42	244	0.89
FAM_00001	CLU_00093	WP_124897125.1	WP_124897125.1	10	PDLC03119	Specificity_I_00068	116.2	1.3E-33	0	1	1	115.9	1.5999999999999999E-33	5.7999999999999993E-35	0	46	206	259	3	163	393	44	213	0.95
FAM_00001	CLU_00094	WP_125119093.1	WP_125119093.1	1	PDLC03124	Specificity_I_00073	73.599999999999994	2.3999999999999999E-20	0	1	1	72.900000000000006	3.7000000000000001E-20	1.4E-21	0	4	168	212	18	193	413	2	171	0.76
FAM_00001	CLU_00094	WP_125119093.1	WP_125119093.1	2	PDLC03078	Specificity_I_00027	65.2	6.2000000000000001E-18	0.1	1	1	64.099999999999994	1.3E-17	5.0000000000000004E-19	0.1	4	168	212	17	192	419	1	172	0.55000000000000004
FAM_00001	CLU_00094	WP_125119093.1	WP_125119093.1	3	PDLC03178	Specificity_I_00127	63.9	1.5E-17	0.1	1	1	63.1	2.6E-17	1.0000000000000001E-18	0.1	4	168	212	218	393	411	2	170	0.83
FAM_00001	CLU_00094	WP_125119093.1	WP_125119093.1	4	PDLC03185	Specificity_I_00134	62	5.2000000000000001E-17	0	1	1	61.4	8.0999999999999997E-17	2.9999999999999998E-18	0	4	168	212	219	390	408	2	172	0.67
FAM_00001	CLU_00094	WP_125119093.1	WP_125119093.1	5	PDLC03064	Specificity_I_00013	58.5	5.9000000000000002E-16	0.1	1	1	54.9	7.2000000000000002E-15	2.7E-16	0.1	5	168	212	225	391	409	4	177	0.81
FAM_00001	CLU_00094	WP_125119093.1	WP_125119093.1	6	PDLC03087	Specificity_I_00036	57.1	1.3E-15	0	1	1	56.7	1.7E-15	6.6E-17	0	4	167	212	223	392	418	2	170	0.88
FAM_00001	CLU_00094	WP_125119093.1	WP_125119093.1	7	PDLC03165	Specificity_I_00114	53.8	1.7999999999999999E-14	0.1	1	1	53.4	2.3999999999999999E-14	9.4000000000000009E-16	0.1	5	166	212	21	191	411	3	169	0.84
FAM_00001	CLU_00095	WP_125700688.1	WP_125700688.1	1	PDLC03124	Specificity_I_00073	84.7	9.9999999999999996E-24	0	1	1	84.5	1.2E-23	4.3999999999999986E-25	0	5	136	146	3	139	413	2	144	0.9
FAM_00001	CLU_00095	WP_125700688.1	WP_125700688.1	2	PDLC03185	Specificity_I_00134	77.3	1.2E-21	0	1	1	77.099999999999994	1.4E-21	5.0000000000000002E-23	0	7	135	146	206	335	408	1	144	0.82
FAM_00001	CLU_00095	WP_125700688.1	WP_125700688.1	3	PDLC03165	Specificity_I_00114	72.2	4.7000000000000001E-20	0	1	1	72	5.3999999999999999E-20	2.1000000000000001E-21	0	4	136	146	4	138	411	1	143	0.87
FAM_00001	CLU_00095	WP_125700688.1	WP_125700688.1	4	PDLC03107	Specificity_I_00056	58.5	5.3000000000000003E-16	0	1	1	58.1	6.5999999999999998E-16	2.4999999999999999E-17	0	20	132	146	194	312	392	16	141	0.9
FAM_00001	CLU_00095	WP_125700688.1	WP_125700688.1	5	PDLC03087	Specificity_I_00036	55.6	3.4E-15	0	1	1	55.4	4.0000000000000003E-15	1.6000000000000001E-16	0	9	131	146	1	130	418	9	143	0.87
FAM_00001	CLU_00095	WP_125700688.1	WP_125700688.1	6	PDLC03078	Specificity_I_00027	52.8	3.7E-14	0	1	1	52.7	4E-14	1.4999999999999999E-15	0	8	132	146	215	343	419	1	144	0.85
FAM_00001	CLU_00095	WP_125700688.1	WP_125700688.1	7	PDLC03038	MTase_I_00021	51.8	2.8000000000000001E-14	0	1	1	51.6	3.2000000000000002E-14	2.8000000000000001E-16	0	21	132	146	704	819	896	7	140	0.76
FAM_00001	CLU_00096	WP_129643788.1	WP_129643788.1	1	PDLC03191	Specificity_I_00140	143.1	1.3E-41	0	1	1	142.80000000000001	1.6000000000000001E-41	2.6999999999999999E-43	0	7	179	190	226	402	436	5	186	0.96
FAM_00001	CLU_00096	WP_129643788.1	WP_129643788.1	2	PDLC03090	Specificity_I_00039	115.7	2.5000000000000001E-33	0	1	1	115.5	3.0000000000000002E-33	1.2E-34	0	1	186	190	1	195	434	1	188	0.95
FAM_00001	CLU_00096	WP_129643788.1	WP_129643788.1	3	PDLC03072	Specificity_I_00021	111.4	4.6000000000000001E-32	0	1	1	111.2	5.5999999999999998E-32	2.2000000000000001E-33	0	1	187	190	3	196	448	1	189	0.91
FAM_00001	CLU_00096	WP_129643788.1	WP_129643788.1	4	PDLC03174	Specificity_I_00123	91.5	4.2000000000000002E-26	0	1	1	91.2	5.3999999999999996E-26	1.4E-27	0	1	184	190	1	200	468	1	189	0.87
FAM_00001	CLU_00096	WP_129643788.1	WP_129643788.1	5	PDLC03105	Specificity_I_00054	83.3	2.1000000000000001E-23	0	1	1	83.1	2.4E-23	9.3999999999999991E-25	0	2	186	190	5	196	448	1	189	0.85
FAM_00001	CLU_00096	WP_129643788.1	WP_129643788.1	6	PDLC03087	Specificity_I_00036	79.3	2.2000000000000001E-22	0	1	1	79	2.7999999999999999E-22	1.1E-23	0	17	171	190	219	382	418	7	177	0.94
FAM_00001	CLU_00096	WP_129643788.1	WP_129643788.1	7	PDLC03142	Specificity_I_00091	75.599999999999994	2.9E-21	0	1	1	75.3	3.7000000000000002E-21	7.9000000000000004E-23	0	7	179	190	251	431	483	4	187	0.92
FAM_00001	CLU_00096	WP_129643788.1	WP_129643788.1	8	PDLC03162	Specificity_I_00111	57.3	9.7999999999999995E-16	0	1	1	57.1	1.0999999999999999E-15	4.3000000000000002E-17	0	13	188	190	7	182	431	8	190	0.88
FAM_00001	CLU_00096	WP_129643788.1	WP_129643788.1	9	PDLC03146	Specificity_I_00095	55.4	4.8999999999999999E-15	0	1	1	55.1	5.9999999999999997E-15	1.9000000000000001E-16	0	21	172	190	23	177	420	16	182	0.9
FAM_00001	CLU_00096	WP_129643788.1	WP_129643788.1	10	PDLC03160	Specificity_I_00109	50.9	1.1E-13	0	1	1	50.5	1.4000000000000001E-13	6.7000000000000004E-16	0	13	185	190	10	185	386	7	189	0.81
FAM_00001	CLU_00097	WP_130816648.1	WP_130816648.1	1	PDLC03059	Specificity_I_00008	155.6	1.5000000000000001E-45	0	1	1	155.19999999999999	2E-45	1.4E-47	0	6	162	176	24	180	412	3	166	0.96
FAM_00001	CLU_00097	WP_130816648.1	WP_130816648.1	2	PDLC03107	Specificity_I_00056	151.6	2.6999999999999999E-44	0	1	1	151.30000000000001	3.3000000000000001E-44	1.2999999999999999E-45	0	7	162	176	192	349	392	3	167	0.98
FAM_00001	CLU_00097	WP_130816648.1	WP_130816648.1	3	PDLC03139	Specificity_I_00088	149.5	1.3E-43	0	1	1	149.30000000000001	1.5E-43	1.4000000000000001E-45	0	4	162	176	206	366	427	1	170	0.94
FAM_00001	CLU_00097	WP_130816648.1	WP_130816648.1	4	PDLC03166	Specificity_I_00115	146.4	9.7999999999999998E-43	0	1	1	146.1	1.2E-42	1.7000000000000001E-44	0	6	161	176	229	385	538	3	167	0.97
FAM_00001	CLU_00097	WP_130816648.1	WP_130816648.1	5	PDLC03096	Specificity_I_00045	145.69999999999999	1.8000000000000001E-42	0	1	1	145.4	2.3E-42	7.7999999999999994E-44	0	6	162	176	364	521	658	2	165	0.98
FAM_00001	CLU_00097	WP_130816648.1	WP_130816648.1	6	PDLC03127	Specificity_I_00076	130.9	5.2999999999999991E-38	0	1	1	130.69999999999999	6.1999999999999997E-38	1.9999999999999999E-39	0	3	162	176	245	406	571	1	164	0.94
FAM_00001	CLU_00097	WP_130816648.1	WP_130816648.1	7	PDLC03069	Specificity_I_00018	104.8	4.4999999999999997E-30	0	1	1	104.5	5.7999999999999998E-30	2.0999999999999999E-31	0	8	162	176	187	344	387	2	164	0.91
FAM_00001	CLU_00097	WP_130816648.1	WP_130816648.1	8	PDLC03100	Specificity_I_00049	97.7	8.1000000000000015E-28	0	1	1	97.5	9.6000000000000008E-28	3.6999999999999997E-29	0	6	162	176	192	349	392	1	165	0.96
FAM_00001	CLU_00097	WP_130816648.1	WP_130816648.1	9	PDLC03189	Specificity_I_00138	77.2	9.6000000000000001E-22	0	1	1	76.900000000000006	1.2E-21	4.6000000000000002E-23	0	4	162	176	218	370	459	2	164	0.91
FAM_00001	CLU_00097	WP_130816648.1	WP_130816648.1	10	PDLC03179	Specificity_I_00128	75.7	3.0999999999999998E-21	0	1	1	75.400000000000006	3.7999999999999998E-21	1.5E-22	0	5	162	176	389	545	589	2	164	0.95
FAM_00001	CLU_00098	WP_133249071.1	WP_133249071.1	1	PDLC03109	Specificity_I_00058	63.9	9.0999999999999993E-18	0	1	1	63.6	1.1E-17	3.5000000000000002E-19	0	8	116	118	19	135	591	5	118	0.93
FAM_00001	CLU_00098	WP_133249071.1	WP_133249071.1	2	PDLC03104	Specificity_I_00053	57.5	1.2E-15	0	1	1	57.3	1.4000000000000001E-15	5.0999999999999998E-18	0	9	108	118	223	322	415	6	117	0.95
FAM_00001	CLU_00099	WP_133428849.1	WP_133428849.1	1	PDLC03059	Specificity_I_00008	91.7	3.8000000000000001E-26	0.2	1	1	91.5	4.4000000000000002E-26	3.0999999999999999E-28	0.2	3	140	183	243	380	412	1	152	0.93
FAM_00001	CLU_00099	WP_133428849.1	WP_133428849.1	2	PDLC03165	Specificity_I_00114	89.6	2.4000000000000001E-25	3	1	1	89.3	2.9999999999999998E-25	1.2E-26	3	10	144	183	260	393	411	2	147	0.94
FAM_00001	CLU_00099	WP_133428849.1	WP_133428849.1	3	PDLC03124	Specificity_I_00073	65.400000000000006	7.1000000000000007E-18	0.5	1	1	65.2	8.6000000000000005E-18	3.1999999999999998E-19	0.5	12	145	183	56	194	413	4	158	0.78
FAM_00001	CLU_00099	WP_133428849.1	WP_133428849.1	4	PDLC03078	Specificity_I_00027	58.8	5.4999999999999996E-16	0.2	1	1	58.5	6.7000000000000004E-16	2.4999999999999999E-17	0.2	16	145	183	271	402	419	3	154	0.79
FAM_00001	CLU_00099	WP_133428849.1	WP_133428849.1	5	PDLC03144	Specificity_I_00093	55.5	5.7000000000000003E-15	0.6	1	1	55.3	6.6E-15	2.2999999999999999E-16	0.6	5	132	183	28	157	388	1	143	0.86
FAM_00001	CLU_00099	WP_133428849.1	WP_133428849.1	6	PDLC03126	Specificity_I_00075	55	5.2000000000000001E-15	1.8	1	1	54.6	7.0000000000000001E-15	1.7E-16	1.8	2	139	183	236	397	690	1	169	0.92
FAM_00001	CLU_00099	WP_133428849.1	WP_133428849.1	7	PDLC03178	Specificity_I_00127	51.6	8.0999999999999996E-14	0.1	1	1	51.4	9.4999999999999999E-14	3.8000000000000002E-15	0.1	16	145	183	266	394	411	1	149	0.83
FAM_00001	CLU_00100	WP_139165602.1	WP_139165602.1	1	PDLC03066	Specificity_I_00015	90.5	8.1E-26	0	1	1	90.3	9.6000000000000004E-26	3.1999999999999999E-27	0	31	138	141	332	439	441	24	140	0.98
FAM_00001	CLU_00100	WP_139165602.1	WP_139165602.1	2	PDLC03089	Specificity_I_00038	74.3	8.5999999999999996E-21	0	1	1	74.2	9.3000000000000003E-21	3.7E-22	0	31	140	141	331	442	446	11	141	0.93
FAM_00001	CLU_00100	WP_139165602.1	WP_139165602.1	3	PDLC03086	Specificity_I_00035	73.3	1.5999999999999999E-20	0	1	1	73.2	1.6999999999999999E-20	6.7000000000000009E-22	0	62	140	141	375	453	458	30	141	0.87
FAM_00001	CLU_00100	WP_139165602.1	WP_139165602.1	4	PDLC03099	Specificity_I_00048	57.7	9.4000000000000009E-16	0	1	1	57.5	1.0999999999999999E-15	4.1999999999999998E-17	0	32	140	141	291	399	405	20	141	0.95
FAM_00001	CLU_00100	WP_139165602.1	WP_139165602.1	5	PDLC03168	Specificity_I_00117	57	2.0000000000000002E-15	0	1	1	56.8	2.2999999999999999E-15	9.2000000000000004E-17	0	37	140	141	347	453	459	28	141	0.88
FAM_00001	CLU_00100	WP_139165602.1	WP_139165602.1	6	PDLC03068	Specificity_I_00017	52.4	3.8999999999999998E-14	0	1	1	52.2	4.6E-14	1.8000000000000001E-15	0	43	136	141	309	400	403	30	138	0.89
FAM_00001	CLU_00100	WP_139165602.1	WP_139165602.1	7	PDLC03136	Specificity_I_00085	51.1	9.1999999999999999E-14	0.2	1	1	50.9	1.1E-13	1.0000000000000001E-15	0.2	66	140	141	238	312	316	45	141	0.89
FAM_00001	CLU_00101	WP_143288809.1	WP_143288809.1	1	PDLC03179	Specificity_I_00128	160.19999999999999	8.2E-47	0	1	1	159.9	1E-46	3.9000000000000003E-48	0	6	200	212	315	509	589	2	206	0.6
FAM_00001	CLU_00101	WP_143288809.1	WP_143288809.1	2	PDLC03196	Specificity_I_00145	115.8	1.5000000000000001E-33	0.3	1	1	110.7	4.8999999999999998E-32	1.3999999999999999E-33	0.3	6	187	212	8	196	792	2	187	0.88
FAM_00001	CLU_00101	WP_143288809.1	WP_143288809.1	3	PDLC03076	Specificity_I_00025	111.7	4.6000000000000001E-32	0	1	1	111.2	6.1999999999999991E-32	2.2000000000000001E-33	0	23	200	212	256	430	488	15	206	0.68
FAM_00001	CLU_00101	WP_143288809.1	WP_143288809.1	4	PDLC03195	Specificity_I_00144	108.2	3.4000000000000001E-31	0	3	3	86.9	9.9999999999999992E-25	1.7000000000000001E-26	0	85	196	212	43	154	512	79	207	0.91
FAM_00001	CLU_00101	WP_143288809.1	WP_143288809.1	5	PDLC03195	Specificity_I_00144	108.2	3.4000000000000001E-31	0	1	3	18.5	5.4000000000000001E-4	9.0999999999999993E-6	0	5	39	212	8	42	512	2	56	0.86
FAM_00001	CLU_00101	WP_143288809.1	WP_143288809.1	6	PDLC03195	Specificity_I_00144	108.2	3.4000000000000001E-31	0	2	3	1.8	60	1	0	70	93	212	307	330	512	52	95	0.82
FAM_00001	CLU_00101	WP_143288809.1	WP_143288809.1	7	PDLC03056	Specificity_I_00005	98.9	2.2999999999999999E-28	0.1	1	1	98.6	2.6E-28	1.1999999999999999E-30	0.1	4	103	212	168	267	590	1	124	0.95
FAM_00001	CLU_00101	WP_143288809.1	WP_143288809.1	8	PDLC03066	Specificity_I_00015	89.6	1.6000000000000001E-25	0	1	1	89.2	2.0000000000000001E-25	6.6999999999999997E-27	0	82	187	212	12	121	441	72	202	0.93
FAM_00001	CLU_00101	WP_143288809.1	WP_143288809.1	9	PDLC03109	Specificity_I_00058	80.7	7.1000000000000003E-23	0.1	2	2	58.2	4.8000000000000001E-16	1.6000000000000001E-17	0	81	200	212	291	411	591	67	206	0.91
FAM_00001	CLU_00101	WP_143288809.1	WP_143288809.1	10	PDLC03109	Specificity_I_00058	80.7	7.1000000000000003E-23	0.1	1	2	20.7	1.1E-4	3.4999999999999999E-6	0.2	18	65	212	482	529	591	10	77	0.87
FAM_00001	CLU_00102	WP_148339695.1	WP_148339695.1	1	PDLC03070	Specificity_I_00019	82.1	3.3000000000000002E-23	0	1	1	81.900000000000006	3.9E-23	6.8999999999999997E-25	0	5	168	175	233	393	435	1	174	0.89
FAM_00001	CLU_00102	WP_148339695.1	WP_148339695.1	2	PDLC03089	Specificity_I_00038	70.599999999999994	1.0999999999999999E-19	0	1	1	70.400000000000006	1.3000000000000001E-19	5.2999999999999999E-21	0	1	167	175	1	165	446	1	173	0.85
FAM_00001	CLU_00102	WP_148339695.1	WP_148339695.1	3	PDLC03168	Specificity_I_00117	68.5	6.3999999999999996E-19	0	1	1	68.400000000000006	7.0000000000000003E-19	2.8000000000000003E-20	0	1	173	175	1	168	459	1	175	0.89
FAM_00001	CLU_00102	WP_148339695.1	WP_148339695.1	4	PDLC03169	Specificity_I_00118	64.8	8.1999999999999995E-18	0	1	1	64.5	9.5999999999999998E-18	3.7000000000000001E-19	0	3	160	175	219	375	461	1	163	0.92
FAM_00001	CLU_00102	WP_148339695.1	WP_148339695.1	5	PDLC03073	Specificity_I_00022	59.9	2E-16	0	1	1	59.8	2.2999999999999999E-16	8.7999999999999994E-18	0	3	167	175	16	180	437	1	173	0.85
FAM_00001	CLU_00102	WP_148339695.1	WP_148339695.1	6	PDLC03068	Specificity_I_00017	59.8	2.2E-16	0	1	1	59.6	2.5999999999999998E-16	1.0000000000000001E-17	0	3	167	175	2	162	403	2	174	0.83
FAM_00001	CLU_00102	WP_148339695.1	WP_148339695.1	7	PDLC03100	Specificity_I_00049	59	4.8000000000000001E-16	0	1	1	58.7	5.6999999999999999E-16	2.2E-17	0	2	167	175	193	359	392	1	174	0.89
FAM_00001	CLU_00102	WP_148339695.1	WP_148339695.1	8	PDLC03069	Specificity_I_00018	58.5	5.4E-16	0	1	1	58.2	6.2999999999999998E-16	2.3000000000000001E-17	0	3	165	175	187	352	387	1	174	0.89
FAM_00001	CLU_00102	WP_148339695.1	WP_148339695.1	9	PDLC03079	Specificity_I_00028	57.9	8.5000000000000001E-16	0	1	1	57.8	9.1999999999999996E-16	3.5999999999999999E-17	0	3	171	175	246	415	470	1	175	0.89
FAM_00001	CLU_00102	WP_148339695.1	WP_148339695.1	10	PDLC03179	Specificity_I_00128	57.1	1.3E-15	0	1	1	56.9	1.4999999999999999E-15	5.7000000000000002E-17	0	3	166	175	392	554	589	1	173	0.89
FAM_00001	CLU_00103	WP_149711650.1	WP_149711650.1	1	PDLC03101	Specificity_I_00050	79.2	3.9E-22	1.7	1	1	79.099999999999994	4.0000000000000002E-22	1.5999999999999999E-23	1.7	3	68	68	340	406	411	1	68	0.91
FAM_00001	CLU_00103	WP_149711650.1	WP_149711650.1	2	PDLC03087	Specificity_I_00036	71.3	6.1000000000000003E-20	1.9	1	1	71.2	6.5000000000000003E-20	2.4999999999999999E-21	1.9	11	68	68	359	416	418	2	68	0.92
FAM_00001	CLU_00103	WP_149711650.1	WP_149711650.1	3	PDLC03118	Specificity_I_00067	59.6	2.5999999999999998E-16	0.3	1	1	59.6	2.5999999999999998E-16	8.6000000000000005E-18	0.3	8	68	68	347	408	416	1	68	0.89
FAM_00001	CLU_00103	WP_149711650.1	WP_149711650.1	4	PDLC03098	Specificity_I_00047	59.5	3.2000000000000002E-16	1.3	1	1	59.4	3.4E-16	1.3E-17	1.3	2	68	68	371	438	443	1	68	0.94
FAM_00001	CLU_00103	WP_149711650.1	WP_149711650.1	5	PDLC03156	Specificity_I_00105	58.1	8.4000000000000004E-16	0.7	1	1	58	9.1999999999999996E-16	3.3999999999999998E-17	0.7	10	68	68	347	405	413	2	68	0.94
FAM_00001	CLU_00103	WP_149711650.1	WP_149711650.1	6	PDLC03178	Specificity_I_00127	53.8	1.7E-14	1.2	1	1	53.8	1.7E-14	6.5999999999999998E-16	1.2	6	62	68	141	198	411	1	68	0.85
FAM_00001	CLU_00103	WP_149711650.1	WP_149711650.1	7	PDLC03113	Specificity_I_00062	53.6	1.4E-14	0.5	1	1	53.6	1.4E-14	4.8000000000000001E-16	0.5	14	68	68	367	421	422	1	68	0.88
FAM_00001	CLU_00103	WP_149711650.1	WP_149711650.1	8	PDLC03074	Specificity_I_00023	51.5	7.9000000000000004E-14	0.4	1	1	51.4	8.3E-14	1.7E-15	0.4	3	68	68	340	406	408	1	68	0.95
FAM_00001	CLU_00104	WP_154575665.1	WP_154575665.1	1	PDLC03074	Specificity_I_00023	118.5	3.4999999999999999E-34	0.2	1	1	118.4	3.8000000000000001E-34	7.5999999999999994E-36	0.2	16	175	179	39	201	408	2	179	0.91
FAM_00001	CLU_00104	WP_154575665.1	WP_154575665.1	2	PDLC03124	Specificity_I_00073	80.400000000000006	2.0000000000000001E-22	0.5	1	1	80	2.6E-22	9.7999999999999987E-24	0.5	7	175	179	229	405	413	5	177	0.93
FAM_00001	CLU_00104	WP_154575665.1	WP_154575665.1	3	PDLC03158	Specificity_I_00107	64.5	7.5000000000000002E-18	0	1	1	64.099999999999994	9.5000000000000003E-18	2E-19	0	6	175	179	232	419	433	2	178	0.91
FAM_00001	CLU_00104	WP_154575665.1	WP_154575665.1	4	PDLC03078	Specificity_I_00027	59.6	3.1000000000000001E-16	2.2000000000000002	1	1	55.4	5.9999999999999997E-15	2.2E-16	2.2000000000000002	7	174	179	18	201	419	5	177	0.63
FAM_00001	CLU_00104	WP_154575665.1	WP_154575665.1	5	PDLC03064	Specificity_I_00013	52.4	4.3E-14	1.8	1	1	50.7	1.3E-13	4.8999999999999999E-15	1.8	74	175	179	301	401	409	5	178	0.66
FAM_00001	CLU_00105	WP_157048561.1	WP_157048561.1	1	PDLC03060	Specificity_I_00009	129.5	1.2999999999999999E-37	0.1	1	1	129.4	1.4000000000000001E-37	3.1999999999999998E-39	0.1	19	135	141	2	118	398	18	141	0.97
FAM_00001	CLU_00105	WP_157048561.1	WP_157048561.1	2	PDLC03057	Specificity_I_00006	88.9	2.6E-25	0	1	1	88.6	3.0999999999999999E-25	9.999999999999999E-27	0	18	133	141	210	326	407	13	139	0.94
FAM_00001	CLU_00105	WP_157048561.1	WP_157048561.1	3	PDLC03185	Specificity_I_00134	66.099999999999994	2.9999999999999998E-18	0	1	1	65.900000000000006	3.3000000000000002E-18	1.2000000000000001E-19	0	1	131	141	1	125	408	1	139	0.9
FAM_00001	CLU_00106	WP_157673798.1	WP_157673798.1	1	PDLC03064	Specificity_I_00013	117.2	8.5999999999999999E-34	2.2000000000000002	1	1	116.9	1.1E-33	3.8999999999999998E-35	2.2000000000000002	17	178	185	22	186	409	3	182	0.95
FAM_00001	CLU_00106	WP_157673798.1	WP_157673798.1	2	PDLC03156	Specificity_I_00105	113.9	9.9999999999999992E-33	1.2	1	1	113.6	1.2000000000000001E-32	4.3999999999999998E-34	1.2	18	174	185	10	173	413	13	182	0.94
FAM_00001	CLU_00106	WP_157673798.1	WP_157673798.1	3	PDLC03087	Specificity_I_00036	66.400000000000006	1.8000000000000001E-18	4.5	1	1	66.2	2.1999999999999998E-18	8.6999999999999999E-20	4.5	12	182	185	216	394	418	3	183	0.82
FAM_00001	CLU_00107	WP_158521995.1	WP_158521995.1	1	PDLC03175	Specificity_I_00124	108.8	2.5000000000000002E-31	0.1	1	1	108.5	3.1E-31	5.5999999999999998E-33	0.1	7	193	203	24	207	439	3	201	0.93
FAM_00001	CLU_00107	WP_158521995.1	WP_158521995.1	2	PDLC03089	Specificity_I_00038	101.5	4.7999999999999998E-29	0	1	1	101.3	5.7999999999999994E-29	2.2999999999999998E-30	0	3	192	203	9	193	446	1	195	0.95
FAM_00001	CLU_00107	WP_158521995.1	WP_158521995.1	3	PDLC03068	Specificity_I_00017	98.9	3E-28	0.1	1	1	98.6	3.5E-28	1.4000000000000001E-29	0.1	2	193	203	7	191	403	1	200	0.91
FAM_00001	CLU_00107	WP_158521995.1	WP_158521995.1	4	PDLC03087	Specificity_I_00036	97.2	8.500000000000001E-28	0.1	1	1	97	9.8000000000000006E-28	3.8999999999999998E-29	0.1	2	196	203	18	209	418	1	202	0.9
FAM_00001	CLU_00107	WP_158521995.1	WP_158521995.1	5	PDLC03107	Specificity_I_00056	82.9	1.9999999999999999E-23	0	1	1	82.7	2.3000000000000001E-23	8.8999999999999987E-25	0	2	184	203	6	176	392	1	195	0.88
FAM_00001	CLU_00107	WP_158521995.1	WP_158521995.1	6	PDLC03092	Specificity_I_00041	79.8	2.1000000000000001E-22	0.1	2	2	78	7.5000000000000007E-22	1.9999999999999999E-23	0.2	87	192	203	82	185	397	43	194	0.83
FAM_00001	CLU_00107	WP_158521995.1	WP_158521995.1	7	PDLC03092	Specificity_I_00041	79.8	2.1000000000000001E-22	0.1	1	2	0.3	290	7.8	0	13	71	203	221	279	397	3	78	0.77
FAM_00001	CLU_00107	WP_158521995.1	WP_158521995.1	8	PDLC03086	Specificity_I_00035	77.8	6.7000000000000009E-22	0	1	1	77.5	8.3000000000000006E-22	3.3000000000000002E-23	0	13	192	203	25	198	458	4	194	0.89
FAM_00001	CLU_00107	WP_158521995.1	WP_158521995.1	9	PDLC03156	Specificity_I_00105	74.400000000000006	9.4000000000000006E-21	0.1	1	1	74.3	9.9999999999999995E-21	3.8000000000000002E-22	0.1	4	181	203	11	185	413	1	198	0.92
FAM_00001	CLU_00107	WP_158521995.1	WP_158521995.1	10	PDLC03172	Specificity_I_00121	71.900000000000006	4.3000000000000001E-20	0.3	2	2	68.7	4.0999999999999999E-19	1.1E-20	0.1	109	193	203	112	196	431	98	199	0.95
FAM_00001	CLU_00108	WP_158581231.1	WP_158581231.1	1	PDLC03087	Specificity_I_00036	71.2	6.3999999999999994E-20	0.2	1	1	71	7.3000000000000004E-20	2.9E-21	0.2	4	112	121	76	187	418	1	116	0.96
FAM_00001	CLU_00108	WP_158581231.1	WP_158581231.1	2	PDLC03089	Specificity_I_00038	67.5	9.7999999999999999E-19	0.1	1	1	67.3	1.2E-18	4.5999999999999998E-20	0.1	2	114	121	64	177	446	1	117	0.96
FAM_00001	CLU_00108	WP_158581231.1	WP_158581231.1	3	PDLC03086	Specificity_I_00035	64	1.1E-17	0.5	1	1	63.8	1.3E-17	5.0000000000000004E-19	0.5	2	114	121	68	182	458	1	117	0.96
FAM_00001	CLU_00108	WP_158581231.1	WP_158581231.1	4	PDLC03165	Specificity_I_00114	64	1.3999999999999999E-17	0.3	1	1	63.8	1.6000000000000001E-17	6.1999999999999998E-19	0.3	6	113	121	286	392	411	1	115	0.95
FAM_00001	CLU_00108	WP_158581231.1	WP_158581231.1	5	PDLC03072	Specificity_I_00021	62	4.6000000000000002E-17	0.1	1	1	61.8	5.1000000000000003E-17	2.0000000000000001E-18	0.1	3	105	121	298	403	448	1	115	0.93
FAM_00001	CLU_00108	WP_158581231.1	WP_158581231.1	6	PDLC03178	Specificity_I_00127	60.3	1.9000000000000001E-16	0.1	1	1	60.1	2E-16	8.1E-18	0.1	6	112	121	285	391	411	1	115	0.95
FAM_00001	CLU_00108	WP_158581231.1	WP_158581231.1	7	PDLC03068	Specificity_I_00017	59.5	2.5999999999999998E-16	0.3	1	1	59.3	2.9999999999999999E-16	1.1999999999999999E-17	0.3	6	112	121	66	172	403	1	115	0.92
FAM_00001	CLU_00108	WP_158581231.1	WP_158581231.1	8	PDLC03108	Specificity_I_00057	59.2	3.8000000000000001E-16	0.1	1	1	58.9	4.5000000000000002E-16	1.6999999999999999E-17	0.1	2	114	121	302	414	452	1	118	0.94
FAM_00001	CLU_00108	WP_158581231.1	WP_158581231.1	9	PDLC03069	Specificity_I_00018	58.9	4.1000000000000001E-16	0.2	1	1	58.7	4.5999999999999998E-16	1.6999999999999999E-17	0.2	2	113	121	252	365	387	1	119	0.91
FAM_00001	CLU_00108	WP_158581231.1	WP_158581231.1	10	PDLC03105	Specificity_I_00054	58.9	5.4E-16	0.3	1	1	58.7	5.9000000000000002E-16	2.3000000000000001E-17	0.3	2	107	121	297	403	448	1	118	0.93
FAM_00001	CLU_00109	WP_158639703.1	WP_158639703.1	1	PDLC03099	Specificity_I_00048	113.3	1.2000000000000001E-32	2.5	1	1	113.2	1.3999999999999999E-32	5.3000000000000014E-34	2.5	2	201	204	197	394	405	1	204	0.92
FAM_00001	CLU_00109	WP_158639703.1	WP_158639703.1	2	PDLC03086	Specificity_I_00035	107.9	5.0999999999999997E-31	1.9	2	3	61	8.6999999999999996E-17	3.4E-18	0	22	155	204	27	161	458	17	156	0.91
FAM_00001	CLU_00109	WP_158639703.1	WP_158639703.1	3	PDLC03086	Specificity_I_00035	107.9	5.0999999999999997E-31	1.9	3	3	47.8	8.3999999999999995E-13	3.4E-14	0.1	133	200	204	379	447	458	131	204	0.91
FAM_00001	CLU_00109	WP_158639703.1	WP_158639703.1	4	PDLC03086	Specificity_I_00035	107.9	5.0999999999999997E-31	1.9	1	3	9	0.52	0.02	0	2	20	204	248	266	458	1	25	0.91
FAM_00001	CLU_00109	WP_158639703.1	WP_158639703.1	5	PDLC03092	Specificity_I_00041	97.2	1.0999999999999999E-27	0.1	1	1	97	1.2E-27	3.2000000000000003E-29	0.1	2	199	204	203	397	397	1	199	0.89
FAM_00001	CLU_00109	WP_158639703.1	WP_158639703.1	6	PDLC03068	Specificity_I_00017	97.1	1E-27	1.1000000000000001	1	1	96.7	1.3000000000000001E-27	5.2999999999999999E-29	1.1000000000000001	2	200	204	221	398	403	1	204	0.87
FAM_00001	CLU_00109	WP_158639703.1	WP_158639703.1	7	PDLC03168	Specificity_I_00117	92.6	3.0999999999999998E-26	0.2	1	1	92.2	4.2000000000000002E-26	1.6999999999999999E-27	0.2	2	203	204	251	450	459	1	204	0.87
FAM_00001	CLU_00109	WP_158639703.1	WP_158639703.1	8	PDLC03089	Specificity_I_00038	87.3	9.9999999999999992E-25	3.3	3	3	59.2	3.2999999999999999E-16	1.3E-17	0.2	97	201	204	333	437	446	96	204	0.96
FAM_00001	CLU_00109	WP_158639703.1	WP_158639703.1	9	PDLC03089	Specificity_I_00038	87.3	9.9999999999999992E-25	3.3	2	3	26.9	2.0999999999999998E-6	8.3999999999999998E-8	0	30	118	204	31	119	446	22	121	0.84
FAM_00001	CLU_00109	WP_158639703.1	WP_158639703.1	10	PDLC03089	Specificity_I_00038	87.3	9.9999999999999992E-25	3.3	1	3	6.5	3.2	0.13	0.1	2	20	204	240	258	446	1	27	0.88
FAM_00001	CLU_00110	WP_159433111.1	WP_159433111.1	1	PDLC03154	Specificity_I_00103	58.5	6.8999999999999997E-16	0.1	1	1	58.5	7.0000000000000003E-16	2.6E-17	0.1	7	117	120	287	396	406	1	120	0.88
FAM_00001	CLU_00110	WP_159433111.1	WP_159433111.1	2	PDLC03068	Specificity_I_00017	56.2	2.7000000000000001E-15	0.1	1	1	56.1	2.9000000000000002E-15	1.1E-16	0.1	19	117	120	305	398	403	2	120	0.77
FAM_00001	CLU_00110	WP_159433111.1	WP_159433111.1	3	PDLC03086	Specificity_I_00035	54.7	6.9000000000000001E-15	0	1	1	54.5	8.0000000000000006E-15	3.2000000000000002E-16	0	19	117	120	350	447	458	10	119	0.91
FAM_00001	CLU_00110	WP_159433111.1	WP_159433111.1	4	PDLC03089	Specificity_I_00038	53.2	2.0999999999999999E-14	0	1	1	53.1	2.3E-14	9.1999999999999996E-16	0	22	117	120	343	436	446	7	120	0.83
FAM_00001	CLU_00110	WP_159433111.1	WP_159433111.1	5	PDLC03066	Specificity_I_00015	52.2	3.4E-14	0	1	1	52	4E-14	1.3E-15	0	23	116	120	343	434	441	6	118	0.84
FAM_00001	CLU_00110	WP_159433111.1	WP_159433111.1	6	PDLC03161	Specificity_I_00110	51.8	5.0000000000000002E-14	0.1	2	2	29.6	2.8000000000000002E-7	6.5000000000000003E-9	0	73	119	120	355	401	405	71	120	0.95
FAM_00001	CLU_00110	WP_159433111.1	WP_159433111.1	7	PDLC03161	Specificity_I_00110	51.8	5.0000000000000002E-14	0.1	1	2	23	2.8E-5	6.6000000000000003E-7	0.1	2	75	120	92	166	405	1	77	0.85
FAM_00001	CLU_00110	WP_159433111.1	WP_159433111.1	8	PDLC03092	Specificity_I_00041	50.1	2.2E-13	0	1	1	49.9	2.3999999999999999E-13	6.4999999999999999E-15	0	9	116	120	293	397	397	3	116	0.81
FAM_00001	CLU_00111	WP_159755152.1	WP_159755152.1	1	PDLC03194	Specificity_I_00143	102.4	2.3999999999999999E-29	0	1	1	102.2	2.6000000000000002E-29	9.1000000000000001E-31	0	18	119	121	196	297	391	9	121	0.95
FAM_00001	CLU_00111	WP_159755152.1	WP_159755152.1	2	PDLC03140	Specificity_I_00089	84.5	9.9999999999999996E-24	0	1	1	84.3	1.2E-23	1.1000000000000001E-25	0	15	120	121	14	119	418	9	121	0.97
FAM_00001	CLU_00112	WP_160818751.1	WP_160818751.1	1	PDLC03068	Specificity_I_00017	64.2	9.8999999999999997E-18	0	1	1	64.099999999999994	1.1E-17	4.3999999999999997E-19	0	3	104	116	299	398	403	1	108	0.95
FAM_00001	CLU_00112	WP_160818751.1	WP_160818751.1	2	PDLC03099	Specificity_I_00048	61.4	7.0000000000000003E-17	0	1	1	61.2	8.3999999999999997E-17	3.3000000000000002E-18	0	11	106	116	300	395	405	4	113	0.94
FAM_00001	CLU_00113	WP_165820469.1	WP_165820469.1	1	PDLC03124	Specificity_I_00073	104.5	9.7000000000000008E-30	0.9	1	1	104.4	9.9999999999999994E-30	3.9000000000000001E-31	0.9	11	182	183	242	413	413	1	182	0.83
FAM_00001	CLU_00113	WP_165820469.1	WP_165820469.1	2	PDLC03178	Specificity_I_00127	103.1	1.7999999999999999E-29	0.8	1	1	103	1.9999999999999999E-29	8.1E-31	0.8	2	182	183	225	411	411	1	182	0.93
FAM_00001	CLU_00113	WP_165820469.1	WP_165820469.1	3	PDLC03165	Specificity_I_00114	91.8	5.3999999999999996E-26	1.6	1	1	91.5	6.4000000000000002E-26	2.4E-27	1.6	17	182	183	245	411	411	2	182	0.92
FAM_00001	CLU_00113	WP_165820469.1	WP_165820469.1	4	PDLC03064	Specificity_I_00013	86.7	1.6000000000000001E-24	0.3	1	1	86.6	1.7E-24	6.4000000000000002E-26	0.3	7	182	183	235	409	409	1	182	0.78
FAM_00001	CLU_00113	WP_165820469.1	WP_165820469.1	5	PDLC03090	Specificity_I_00039	82.3	3.4000000000000001E-23	1.8	1	1	82.2	3.9E-23	1.5E-24	1.8	3	181	183	244	427	434	1	182	0.87
FAM_00001	CLU_00113	WP_165820469.1	WP_165820469.1	6	PDLC03185	Specificity_I_00134	81.400000000000006	6.6000000000000004E-23	1.1000000000000001	1	1	81.3	6.9000000000000006E-23	2.4999999999999999E-24	1.1000000000000001	15	181	183	36	201	408	1	183	0.84
FAM_00001	CLU_00113	WP_165820469.1	WP_165820469.1	7	PDLC03078	Specificity_I_00027	79.5	2.7999999999999999E-22	0.8	1	1	78.599999999999994	5.6000000000000008E-22	2.1000000000000001E-23	0.8	2	182	183	234	419	419	1	182	0.71
FAM_00001	CLU_00113	WP_165820469.1	WP_165820469.1	8	PDLC03099	Specificity_I_00048	75.599999999999994	3.5000000000000003E-21	4	1	2	57.2	1.3E-15	5.1000000000000003E-17	0.2	7	124	183	211	330	405	2	131	0.79
FAM_00001	CLU_00113	WP_165820469.1	WP_165820469.1	9	PDLC03099	Specificity_I_00048	75.599999999999994	3.5000000000000003E-21	4	2	2	23.6	2.1999999999999999E-5	8.5000000000000001E-7	1.6	103	182	183	91	170	405	95	183	0.89
FAM_00001	CLU_00113	WP_165820469.1	WP_165820469.1	10	PDLC03081	Specificity_I_00030	74.099999999999994	7.0000000000000007E-21	0.1	1	1	73.900000000000006	8.0999999999999996E-21	1.5E-22	0.1	1	165	183	219	382	413	1	181	0.85
FAM_00001	CLU_00114	WP_171050521.1	WP_171050521.1	1	PDLC03090	Specificity_I_00039	172.5	1.5E-50	2.8	1	1	172.4	1.6E-50	6.5E-52	2.8	3	140	144	294	432	434	1	142	0.98
FAM_00001	CLU_00114	WP_171050521.1	WP_171050521.1	2	PDLC03162	Specificity_I_00111	101.3	4.3999999999999998E-29	0	1	1	101.2	4.6999999999999998E-29	1.8000000000000002E-30	0	4	140	144	67	202	431	1	144	0.95
FAM_00001	CLU_00114	WP_171050521.1	WP_171050521.1	3	PDLC03119	Specificity_I_00068	101.2	4.6999999999999998E-29	0.4	1	1	101.1	5.0999999999999999E-29	1.8000000000000002E-30	0.4	4	122	144	60	175	393	1	132	0.85
FAM_00001	CLU_00114	WP_171050521.1	WP_171050521.1	4	PDLC03072	Specificity_I_00021	97.5	7.8000000000000009E-28	0.1	1	1	97.3	8.9000000000000006E-28	3.4999999999999997E-29	0.1	12	142	144	303	440	448	3	144	0.89
FAM_00001	CLU_00114	WP_171050521.1	WP_171050521.1	5	PDLC03105	Specificity_I_00054	94	1.2E-26	0.1	1	1	93.8	1.3000000000000001E-26	5.1000000000000001E-28	0.1	9	141	144	300	437	448	2	144	0.93
FAM_00001	CLU_00114	WP_171050521.1	WP_171050521.1	6	PDLC03057	Specificity_I_00006	82.4	2.4E-23	0.1	1	1	82.1	2.7999999999999997E-23	9.2999999999999994E-25	0.1	3	124	144	269	390	407	1	131	0.92
FAM_00001	CLU_00114	WP_171050521.1	WP_171050521.1	7	PDLC03073	Specificity_I_00022	81	8.0000000000000009E-23	0.9	1	1	80.7	1E-22	3.9E-24	0.9	32	140	144	320	429	437	4	143	0.72
FAM_00001	CLU_00114	WP_171050521.1	WP_171050521.1	8	PDLC03099	Specificity_I_00048	80.8	9.0999999999999999E-23	0.9	1	1	80.7	9.7000000000000003E-23	3.8000000000000003E-24	0.9	4	142	144	260	393	405	1	144	0.95
FAM_00001	CLU_00114	WP_171050521.1	WP_171050521.1	9	PDLC03166	Specificity_I_00115	77.099999999999994	9.6000000000000001E-22	0.7	1	1	77	1.1E-21	1.5E-23	0.7	4	133	144	65	194	538	1	140	0.82
FAM_00001	CLU_00114	WP_171050521.1	WP_171050521.1	10	PDLC03134	Specificity_I_00083	74.5	5.9999999999999998E-21	0	1	1	74.3	6.6000000000000002E-21	2.0000000000000001E-22	0	3	139	144	270	406	428	1	143	0.83
FAM_00001	CLU_00115	WP_172441336.1	WP_172441336.1	1	PDLC03089	Specificity_I_00038	76.099999999999994	2.6000000000000002E-21	0	1	1	76	2.7000000000000001E-21	1.1E-22	0	1	76	77	363	438	446	1	77	0.98
FAM_00001	CLU_00115	WP_172441336.1	WP_172441336.1	2	PDLC03099	Specificity_I_00048	58.3	6.2000000000000002E-16	0	1	1	58.2	6.5999999999999998E-16	2.6E-17	0	1	76	77	320	395	405	1	77	0.97
FAM_00001	CLU_00115	WP_172441336.1	WP_172441336.1	3	PDLC03168	Specificity_I_00117	53	3.2000000000000002E-14	0	1	1	53	3.2999999999999998E-14	1.3E-15	0	4	77	77	377	450	459	1	77	0.96
FAM_00001	CLU_00115	WP_172441336.1	WP_172441336.1	4	PDLC03086	Specificity_I_00035	50.8	1E-13	0	1	1	50.8	1.1E-13	4.3999999999999997E-15	0	14	75	77	387	448	458	2	77	0.91
FAM_00001	CLU_00116	WP_176072067.1	WP_176072067.1
FAM_00001	CLU_00117	WP_183327230.1	WP_183327230.1	1	PDLC03098	Specificity_I_00047	98.4	4.9000000000000003E-28	0	1	1	98.2	5.8000000000000003E-28	2.2999999999999999E-29	0	2	145	148	45	197	443	1	147	0.97
FAM_00001	CLU_00117	WP_183327230.1	WP_183327230.1	2	PDLC03165	Specificity_I_00114	91.5	6.6999999999999994E-26	0.8	1	1	91.4	7.2000000000000003E-26	2.6999999999999999E-27	0.8	5	145	148	244	389	411	1	148	0.94
FAM_00001	CLU_00117	WP_183327230.1	WP_183327230.1	3	PDLC03124	Specificity_I_00073	87.2	1.8E-24	0.3	1	1	87.1	1.9000000000000001E-24	7.2000000000000003E-26	0.3	3	148	148	244	394	413	1	148	0.92
FAM_00001	CLU_00117	WP_183327230.1	WP_183327230.1	4	PDLC03068	Specificity_I_00017	70.2	1.5E-19	0.1	1	1	70.099999999999994	1.5999999999999999E-19	6.6000000000000002E-21	0.1	5	146	148	22	171	403	1	148	0.89
FAM_00001	CLU_00117	WP_183327230.1	WP_183327230.1	5	PDLC03077	Specificity_I_00026	67.3	1.6E-18	0.1	1	1	67.2	1.7E-18	5.8999999999999997E-20	0.1	2	143	148	231	377	417	1	148	0.87
FAM_00001	CLU_00117	WP_183327230.1	WP_183327230.1	6	PDLC03078	Specificity_I_00027	66.599999999999994	2.3999999999999999E-18	0	1	1	66.400000000000006	2.6999999999999999E-18	9.9999999999999998E-20	0	34	148	148	72	191	419	12	148	0.86
FAM_00001	CLU_00117	WP_183327230.1	WP_183327230.1	7	PDLC03178	Specificity_I_00127	65.7	4.0999999999999998E-18	0.2	1	1	65.5	4.6999999999999996E-18	1.9E-19	0.2	12	147	148	44	179	411	2	148	0.87
FAM_00001	CLU_00117	WP_183327230.1	WP_183327230.1	8	PDLC03064	Specificity_I_00013	54.8	7.8999999999999998E-15	0.1	1	1	54.5	9.5999999999999998E-15	3.5000000000000002E-16	0.1	37	148	148	68	188	409	27	148	0.84
FAM_00001	CLU_00118	WP_185931688.1	WP_185931688.1	1	PDLC03078	Specificity_I_00027	99.3	2.7999999999999998E-28	2.1	1	1	99.1	3.1999999999999998E-28	1.2E-29	2.1	3	68	76	354	419	419	1	68	0.93
FAM_00001	CLU_00118	WP_185931688.1	WP_185931688.1	2	PDLC03124	Specificity_I_00073	95.7	4.5000000000000002E-27	1	1	1	95.6	4.8999999999999998E-27	1.7999999999999999E-28	1	1	68	76	346	413	413	1	68	0.96
FAM_00001	CLU_00118	WP_185931688.1	WP_185931688.1	3	PDLC03185	Specificity_I_00134	83.3	1.7E-23	0.7	1	1	83.2	1.9000000000000001E-23	6.9999999999999985E-25	0.7	2	68	76	342	408	408	1	72	0.62
FAM_00001	CLU_00118	WP_185931688.1	WP_185931688.1	4	PDLC03165	Specificity_I_00114	69.400000000000006	3.4000000000000002E-19	1.3	1	1	69.3	3.6000000000000001E-19	1.4000000000000001E-20	1.3	2	68	76	345	411	411	1	68	0.97
FAM_00001	CLU_00118	WP_185931688.1	WP_185931688.1	5	PDLC03178	Specificity_I_00127	67.8	9.4000000000000001E-19	0.1	1	1	67.7	1.0000000000000001E-18	4.1000000000000001E-20	0.1	3	67	76	134	198	411	1	74	0.94
FAM_00001	CLU_00118	WP_185931688.1	WP_185931688.1	6	PDLC03064	Specificity_I_00013	67	1.6E-18	1	1	1	66.900000000000006	1.7E-18	6.1000000000000003E-20	1	4	68	76	345	409	409	1	68	0.96
FAM_00001	CLU_00118	WP_185931688.1	WP_185931688.1	7	PDLC03087	Specificity_I_00036	55.9	2.8000000000000001E-15	0.3	1	1	55.9	2.9000000000000002E-15	1.2E-16	0.3	5	68	76	345	411	418	1	73	0.91
FAM_00001	CLU_00118	WP_185931688.1	WP_185931688.1	8	PDLC03146	Specificity_I_00095	53.5	1.9000000000000001E-14	0.1	1	1	53.3	2.0999999999999999E-14	6.5000000000000001E-16	0.1	4	72	76	141	209	420	1	74	0.94
FAM_00001	CLU_00118	WP_185931688.1	WP_185931688.1	9	PDLC03085	Specificity_I_00034	50.9	1.1999999999999999E-13	0.2	1	1	50.9	1.3E-13	9.7999999999999995E-16	0.2	5	68	76	348	412	412	1	68	0.95
FAM_00001	CLU_00119	WP_185962804.1	WP_185962804.1	1	PDLC03090	Specificity_I_00039	74.400000000000006	8.6999999999999999E-21	0.4	1	1	74.2	9.9999999999999995E-21	4.0000000000000002E-22	0.4	5	75	92	237	308	434	3	87	0.96
FAM_00001	CLU_00119	WP_185962804.1	WP_185962804.1	2	PDLC03099	Specificity_I_00048	73.8	1.2E-20	1.5	1	1	73.5	1.5000000000000001E-20	5.7000000000000006E-22	1.5	5	86	92	201	284	405	3	90	0.93
FAM_00001	CLU_00119	WP_185962804.1	WP_185962804.1	3	PDLC03592	Specificity_II_00003	71.5	5.8999999999999997E-20	0.1	1	1	71.400000000000006	6.2E-20	9.9999999999999991E-22	0.1	8	86	92	8	89	392	1	90	0.91
FAM_00001	CLU_00119	WP_185962804.1	WP_185962804.1	4	PDLC03162	Specificity_I_00111	67	1.0999999999999999E-18	0	1	1	66.900000000000006	1.2E-18	4.5999999999999998E-20	0	4	79	92	216	294	431	1	86	0.95
FAM_00001	CLU_00119	WP_185962804.1	WP_185962804.1	5	PDLC03134	Specificity_I_00083	62.4	2.7000000000000001E-17	0	1	1	62.3	3.0999999999999998E-17	9.1999999999999992E-19	0	3	76	92	213	285	428	1	82	0.95
FAM_00001	CLU_00119	WP_185962804.1	WP_185962804.1	6	PDLC03119	Specificity_I_00068	61.5	5.7000000000000002E-17	0.1	1	1	61.3	6.4000000000000005E-17	2.3000000000000001E-18	0.1	5	77	92	3	75	393	2	86	0.94
FAM_00001	CLU_00119	WP_185962804.1	WP_185962804.1	7	PDLC03156	Specificity_I_00105	57.9	1.0000000000000001E-15	0.1	1	1	57.7	1.0999999999999999E-15	4.1999999999999998E-17	0.1	5	79	92	215	289	413	2	89	0.94
FAM_00001	CLU_00119	WP_185962804.1	WP_185962804.1	8	PDLC03158	Specificity_I_00107	54	1.1E-14	0	1	1	53.8	1.3E-14	2.8000000000000001E-16	0	5	76	92	27	100	433	2	84	0.91
FAM_00001	CLU_00119	WP_185962804.1	WP_185962804.1	9	PDLC03057	Specificity_I_00006	52.1	3.8999999999999998E-14	0.1	1	1	51.8	4.6E-14	1.4999999999999999E-15	0.1	6	78	92	213	286	407	3	84	0.94
FAM_00001	CLU_00120	WP_186150146.1	WP_186150146.1	1	PDLC03134	Specificity_I_00083	82.2	2.7999999999999997E-23	0	1	1	81.900000000000006	3.1999999999999998E-23	9.7000000000000001E-25	0	5	121	124	211	325	428	2	123	0.95
FAM_00001	CLU_00120	WP_186150146.1	WP_186150146.1	2	PDLC03090	Specificity_I_00039	78.5	5.1000000000000002E-22	0	1	1	78.3	5.7000000000000006E-22	2.3000000000000001E-23	0	4	122	124	232	348	434	2	124	0.93
FAM_00001	CLU_00120	WP_186150146.1	WP_186150146.1	3	PDLC03187	Specificity_I_00136	66	2.9E-18	0	1	1	65.7	3.4E-18	6.9000000000000004E-20	0	13	113	124	190	287	374	9	123	0.89
FAM_00001	CLU_00120	WP_186150146.1	WP_186150146.1	4	PDLC03119	Specificity_I_00068	63.4	1.5E-17	0	1	1	63.2	1.6999999999999999E-17	6.1999999999999998E-19	0	12	120	124	6	111	393	8	123	0.95
FAM_00001	CLU_00120	WP_186150146.1	WP_186150146.1	5	PDLC03098	Specificity_I_00047	57.7	1.2E-15	0	1	1	57.6	1.2E-15	4.7999999999999997E-17	0	5	122	124	25	141	443	1	124	0.96
FAM_00001	CLU_00120	WP_186150146.1	WP_186150146.1	6	PDLC03162	Specificity_I_00111	56.4	1.9000000000000001E-15	0	1	1	56.1	2.2999999999999999E-15	8.6999999999999996E-17	0	4	120	124	3	116	431	1	122	0.87
FAM_00001	CLU_00120	WP_186150146.1	WP_186150146.1	7	PDLC03193	Specificity_I_00142	56.4	2.0000000000000002E-15	0	1	1	56.1	2.3999999999999999E-15	1.3E-17	0	15	113	124	203	300	391	9	123	0.91
FAM_00001	CLU_00120	WP_186150146.1	WP_186150146.1	8	PDLC03099	Specificity_I_00048	53.8	1.4E-14	0	1	1	53.6	1.7E-14	6.5999999999999998E-16	0	4	121	124	196	310	405	2	123	0.86
FAM_00001	CLU_00120	WP_186150146.1	WP_186150146.1	9	PDLC03133	Specificity_I_00082	53.4	1.9000000000000001E-14	0	1	1	53.2	2.0999999999999999E-14	1.7999999999999999E-16	0	4	112	124	207	310	417	1	122	0.91
FAM_00001	CLU_00120	WP_186150146.1	WP_186150146.1	10	PDLC03057	Specificity_I_00006	52.4	3.1E-14	0	1	1	52.3	3.4E-14	1.0999999999999999E-15	0	14	120	124	217	321	407	3	123	0.87
FAM_00001	CLU_00121	WP_193376820.1	WP_193376820.1	1	PDLC03068	Specificity_I_00017	146.6	9.7999999999999998E-43	7.5	1	1	146.4	1.1E-42	4.4000000000000002E-44	7.5	1	182	182	224	398	403	1	182	0.96
FAM_00001	CLU_00121	WP_193376820.1	WP_193376820.1	2	PDLC03066	Specificity_I_00015	98.9	2.4000000000000002E-28	1.6	1	1	98.8	2.6E-28	8.5000000000000007E-30	1.6	47	181	182	299	434	441	1	182	0.81
FAM_00001	CLU_00121	WP_193376820.1	WP_193376820.1	3	PDLC03164	Specificity_I_00113	84.3	9.2999999999999994E-24	9.9	1	1	84.1	9.9999999999999996E-24	3.5999999999999999E-25	9.9	2	181	182	224	396	409	1	182	0.86
FAM_00001	CLU_00121	WP_193376820.1	WP_193376820.1	4	PDLC03099	Specificity_I_00048	74.400000000000006	7.9999999999999993E-21	10.8	1	1	74.099999999999994	9.9000000000000006E-21	3.9E-22	10.8	1	182	182	200	393	405	1	182	0.81
FAM_00001	CLU_00121	WP_193376820.1	WP_193376820.1	5	PDLC03168	Specificity_I_00117	73.8	1.5999999999999999E-20	4.8	1	1	73.599999999999994	1.7999999999999999E-20	7.2000000000000005E-22	4.8	1	181	182	254	446	459	1	182	0.86
FAM_00001	CLU_00121	WP_193376820.1	WP_193376820.1	6	PDLC03089	Specificity_I_00038	72.099999999999994	3.9999999999999998E-20	2.9	1	1	71.8	4.9000000000000002E-20	1.9999999999999998E-21	2.9	1	182	182	243	436	446	1	182	0.86
FAM_00001	CLU_00121	WP_193376820.1	WP_193376820.1	7	PDLC03154	Specificity_I_00103	66.900000000000006	2.0000000000000001E-18	6.4	1	1	66.7	2.1999999999999998E-18	8.5000000000000005E-20	6.4	1	182	182	196	396	406	1	182	0.8
FAM_00001	CLU_00121	WP_193376820.1	WP_193376820.1	8	PDLC03086	Specificity_I_00035	60.2	1.6000000000000001E-16	1.4	1	1	59.2	2.9999999999999999E-16	1.1999999999999999E-17	1.4	1	182	182	251	447	458	1	182	0.79
FAM_00001	CLU_00121	WP_193376820.1	WP_193376820.1	9	PDLC03151	Specificity_I_00100	54.3	9.3999999999999997E-15	2.2000000000000002	1	1	54.1	1.1E-14	1.5E-16	2.2000000000000002	1	162	182	9	166	431	1	178	0.82
FAM_00001	CLU_00121	WP_193376820.1	WP_193376820.1	10	PDLC03092	Specificity_I_00041	52.8	3.4E-14	6.2	1	1	52.5	4.1000000000000002E-14	1.0999999999999999E-15	6.2	1	180	182	206	396	397	1	181	0.83
FAM_00001	CLU_00122	WP_195671673.1	WP_195671673.1	1	PDLC03090	Specificity_I_00039	124.7	5E-36	4.5999999999999996	1	1	124.1	7.1999999999999993E-36	2.8000000000000001E-37	4.5999999999999996	3	177	179	221	412	434	1	179	0.89
FAM_00001	CLU_00122	WP_195671673.1	WP_195671673.1	2	PDLC03105	Specificity_I_00054	109.1	3.1E-31	0.7	1	1	108.1	6.0999999999999998E-31	2.4000000000000001E-32	0.7	4	177	179	223	416	448	2	179	0.85
FAM_00001	CLU_00122	WP_195671673.1	WP_195671673.1	3	PDLC03072	Specificity_I_00021	100.5	9.5000000000000002E-29	1.9	1	1	97.5	7.5000000000000003E-28	3.0000000000000003E-29	1.9	2	178	179	7	198	448	1	179	0.79
FAM_00001	CLU_00122	WP_195671673.1	WP_195671673.1	4	PDLC03073	Specificity_I_00022	83.9	1.1E-23	6.6	2	2	47.5	1.1999999999999999E-12	4.4999999999999998E-14	2.4	69	178	179	83	199	437	54	179	0.87
FAM_00001	CLU_00122	WP_195671673.1	WP_195671673.1	5	PDLC03073	Specificity_I_00022	83.9	1.1E-23	6.6	1	2	38.700000000000003	5.4999999999999996E-10	2.0999999999999999E-11	0.2	4	32	179	223	253	437	2	66	0.72
FAM_00001	CLU_00122	WP_195671673.1	WP_195671673.1	6	PDLC03191	Specificity_I_00140	62.6	3.3E-17	3.3	1	1	61	1.1E-16	1.8000000000000001E-18	3.3	2	178	179	12	202	436	1	179	0.85
FAM_00001	CLU_00122	WP_195671673.1	WP_195671673.1	7	PDLC03068	Specificity_I_00017	58.9	4.1000000000000001E-16	2.5	1	1	58.7	4.5999999999999998E-16	1.9000000000000001E-17	2.5	12	178	179	218	381	403	2	179	0.84
FAM_00001	CLU_00122	WP_195671673.1	WP_195671673.1	8	PDLC03165	Specificity_I_00114	55.8	4.3999999999999997E-15	4.7	1	1	55.5	5.5000000000000002E-15	2.1000000000000001E-16	4.7	4	176	179	216	394	411	3	179	0.87
FAM_00001	CLU_00122	WP_195671673.1	WP_195671673.1	9	PDLC03178	Specificity_I_00127	52.6	3.8999999999999998E-14	1.3	1	1	52.4	4.4999999999999998E-14	1.8000000000000001E-15	1.3	4	172	179	213	397	411	1	177	0.83
FAM_00001	CLU_00122	WP_195671673.1	WP_195671673.1	10	PDLC03071	Specificity_I_00020	52.1	4.7000000000000002E-14	0.2	1	1	51.7	5.9000000000000001E-14	7.0000000000000003E-16	0.2	1	176	179	1	179	420	1	178	0.88
FAM_00001	CLU_00123	WP_196776483.1	WP_196776483.1	1	PDLC03090	Specificity_I_00039	71.900000000000006	5.3000000000000002E-20	1.7	1	1	71.599999999999994	6.2E-20	2.4999999999999999E-21	1.7	4	101	117	237	333	434	2	116	0.82
FAM_00001	CLU_00123	WP_196776483.1	WP_196776483.1	2	PDLC03099	Specificity_I_00048	67.5	9.8999999999999993E-19	3	1	1	67.400000000000006	1.0999999999999999E-18	4.3000000000000001E-20	3	4	90	117	201	289	405	2	116	0.87
FAM_00001	CLU_00123	WP_196776483.1	WP_196776483.1	3	PDLC03592	Specificity_II_00003	62.1	4.3000000000000002E-17	0.2	1	1	62	4.6000000000000002E-17	7.7000000000000004E-19	0.2	7	82	117	8	86	392	2	115	0.78
FAM_00001	CLU_00123	WP_196776483.1	WP_196776483.1	4	PDLC03162	Specificity_I_00111	62	3.8000000000000001E-17	0	1	1	61.9	4.1999999999999998E-17	1.6E-18	0	4	99	117	217	313	431	1	109	0.9
FAM_00001	CLU_00123	WP_196776483.1	WP_196776483.1	5	PDLC03156	Specificity_I_00105	58.2	8.2000000000000001E-16	0.3	1	1	58	9.5000000000000005E-16	3.5000000000000002E-17	0.3	4	99	117	215	307	413	2	115	0.86
FAM_00001	CLU_00123	WP_196776483.1	WP_196776483.1	6	PDLC03134	Specificity_I_00083	56.3	2.0000000000000002E-15	0	1	1	56.1	2.2999999999999999E-15	7.0000000000000003E-17	0	3	74	117	214	284	428	1	84	0.95
FAM_00001	CLU_00123	WP_196776483.1	WP_196776483.1	7	PDLC03119	Specificity_I_00068	56.1	2.5E-15	0.1	1	1	56	2.5E-15	9.1E-17	0.1	4	77	117	3	76	393	1	111	0.88
FAM_00001	CLU_00124	WP_197915496.1	WP_197915496.1
FAM_00001	CLU_00125	WP_199663665.1	WP_199663665.1	1	PDLC03084	Specificity_I_00033	98.9	3.400000000000001E-28	1.8	1	1	98.6	4.2000000000000001E-28	1.5000000000000001E-29	1.8	2	157	207	200	363	392	1	165	0.94
FAM_00001	CLU_00125	WP_199663665.1	WP_199663665.1	2	PDLC03168	Specificity_I_00117	87	1.6000000000000001E-24	0.6	1	1	86.6	1.9999999999999998E-24	8.1E-26	0.6	3	162	207	12	173	459	1	165	0.93
FAM_00001	CLU_00125	WP_199663665.1	WP_199663665.1	3	PDLC03169	Specificity_I_00118	82	4.7999999999999999E-23	0	1	1	81.7	6.0000000000000001E-23	2.3999999999999998E-24	0	3	147	207	228	378	461	1	156	0.91
FAM_00001	CLU_00125	WP_199663665.1	WP_199663665.1	4	PDLC03078	Specificity_I_00027	81.900000000000006	5.3000000000000004E-23	1.4	1	1	81.7	6.3000000000000002E-23	2.3000000000000001E-24	1.4	2	168	207	234	406	419	1	178	0.78
FAM_00001	CLU_00125	WP_199663665.1	WP_199663665.1	5	PDLC03154	Specificity_I_00103	80.5	1.5E-22	1.1000000000000001	1	1	80.3	1.6999999999999999E-22	6.4999999999999992E-24	1.1000000000000001	11	160	207	20	169	406	1	165	0.89
FAM_00001	CLU_00125	WP_199663665.1	WP_199663665.1	6	PDLC03124	Specificity_I_00073	80.400000000000006	2.0000000000000001E-22	1	1	1	80.2	2.4E-22	8.899999999999999E-24	1	3	176	207	26	206	413	1	178	0.89
FAM_00001	CLU_00125	WP_199663665.1	WP_199663665.1	7	PDLC03086	Specificity_I_00035	80.099999999999994	1.3E-22	0.3	1	1	79.8	1.6999999999999999E-22	6.8999999999999988E-24	0.3	10	162	207	26	181	458	3	165	0.92
FAM_00001	CLU_00125	WP_199663665.1	WP_199663665.1	8	PDLC03165	Specificity_I_00114	75.8	3.7999999999999998E-21	1.5	1	1	75.5	4.7999999999999999E-21	1.7999999999999999E-22	1.5	3	164	207	28	194	411	1	168	0.92
FAM_00001	CLU_00125	WP_199663665.1	WP_199663665.1	9	PDLC03068	Specificity_I_00017	75.099999999999994	4.9999999999999997E-21	1.1000000000000001	1	1	74.8	6.3E-21	2.4999999999999998E-22	1.1000000000000001	2	161	207	10	172	403	1	163	0.85
FAM_00001	CLU_00125	WP_199663665.1	WP_199663665.1	10	PDLC03098	Specificity_I_00047	73.3	2.0999999999999999E-20	0.3	1	1	73	2.5999999999999999E-20	9.9999999999999991E-22	0.3	13	159	207	49	197	443	1	162	0.9
FAM_00001	CLU_00126	WP_200342364.1	WP_200342364.1
FAM_00001	CLU_00127	WP_200826727.1	WP_200826727.1	1	PDLC03105	Specificity_I_00054	108.5	4.8E-31	0	1	1	108.4	5.0000000000000004E-31	2.0000000000000001E-32	0	7	128	130	324	446	448	1	130	0.94
FAM_00001	CLU_00127	WP_200826727.1	WP_200826727.1	2	PDLC03162	Specificity_I_00111	90.6	7.9999999999999992E-26	0.1	1	1	90.4	8.9000000000000001E-26	3.3999999999999997E-27	0.1	2	124	130	297	423	431	1	129	0.93
FAM_00001	CLU_00127	WP_200826727.1	WP_200826727.1	3	PDLC03072	Specificity_I_00021	81.400000000000006	6.1000000000000005E-23	0	1	1	81.2	6.9000000000000006E-23	2.8000000000000002E-24	0	9	124	130	328	444	448	2	128	0.93
FAM_00001	CLU_00127	WP_200826727.1	WP_200826727.1	4	PDLC03090	Specificity_I_00039	74.599999999999994	7.5000000000000007E-21	0	1	1	74.5	8.1999999999999999E-21	3.1999999999999999E-22	0	5	119	130	319	433	434	1	120	0.97
FAM_00001	CLU_00127	WP_200826727.1	WP_200826727.1	5	PDLC03158	Specificity_I_00107	59.5	2.5000000000000002E-16	0	1	1	59.4	2.7E-16	5.6999999999999997E-18	0	2	111	130	106	214	433	1	127	0.85
FAM_00001	CLU_00127	WP_200826727.1	WP_200826727.1	6	PDLC03073	Specificity_I_00022	50.6	1.4000000000000001E-13	0.1	1	1	48.2	7.5000000000000004E-13	2.9000000000000003E-14	0.1	14	121	130	112	432	437	3	125	0.56000000000000005
FAM_00001	CLU_00128	WP_200900312.1	WP_200900312.1	1	PDLC03063	Specificity_I_00012	127.9	4.4E-37	0	1	1	127.7	4.9000000000000002E-37	7.4000000000000003E-39	0	4	101	128	3	102	369	2	122	0.91
FAM_00001	CLU_00128	WP_200900312.1	WP_200900312.1	2	PDLC03116	Specificity_I_00065	122.6	2E-35	0.1	1	1	122.3	2.2999999999999999E-35	1.8E-37	0.1	4	97	128	13	106	409	1	102	0.95
FAM_00001	CLU_00128	WP_200900312.1	WP_200900312.1	3	PDLC03054	Specificity_I_00003	99.6	1.1E-28	0.1	1	1	99.4	1.3E-28	2.8999999999999999E-30	0.1	4	98	128	8	102	401	1	105	0.96
FAM_00001	CLU_00128	WP_200900312.1	WP_200900312.1	4	PDLC03099	Specificity_I_00048	98.4	4.2000000000000001E-28	0	1	1	98.3	4.3E-28	1.6999999999999999E-29	0	1	98	128	1	100	405	1	123	0.94
FAM_00001	CLU_00128	WP_200900312.1	WP_200900312.1	5	PDLC03136	Specificity_I_00085	89.3	2.1E-25	0	1	1	89.1	2.4999999999999998E-25	2.5000000000000001E-27	0	4	97	128	136	229	316	1	104	0.94
FAM_00001	CLU_00128	WP_200900312.1	WP_200900312.1	6	PDLC03115	Specificity_I_00064	61.3	5.2000000000000001E-17	0	1	1	61.1	6.1000000000000005E-17	6.8000000000000004E-19	0	4	99	128	7	102	462	1	104	0.96
FAM_00001	CLU_00129	WP_201210566.1	WP_201210566.1	1	PDLC03105	Specificity_I_00054	132.9	1.9E-38	0	1	1	132.69999999999999	2.2000000000000001E-38	8.4999999999999998E-40	0	13	153	163	302	443	448	6	158	0.96
FAM_00001	CLU_00129	WP_201210566.1	WP_201210566.1	2	PDLC03072	Specificity_I_00021	106.1	1.9000000000000002E-30	0	1	1	105.8	2.3999999999999998E-30	9.3999999999999993E-32	0	15	152	163	304	444	448	5	155	0.95
FAM_00001	CLU_00129	WP_201210566.1	WP_201210566.1	3	PDLC03162	Specificity_I_00111	79.5	1.9000000000000001E-22	0	1	1	79.2	2.2000000000000001E-22	8.3999999999999997E-24	0	16	152	163	287	423	431	8	158	0.88
FAM_00001	CLU_00129	WP_201210566.1	WP_201210566.1	4	PDLC03073	Specificity_I_00022	69.3	2.9E-19	0	1	1	69	3.5000000000000002E-19	1.3E-20	0	44	151	163	329	434	437	7	154	0.89
FAM_00001	CLU_00129	WP_201210566.1	WP_201210566.1	5	PDLC03090	Specificity_I_00039	66	3.1000000000000001E-18	0	1	1	65.599999999999994	4.0000000000000003E-18	1.5999999999999999E-19	0	36	147	163	323	433	434	10	150	0.61
FAM_00001	CLU_00129	WP_201210566.1	WP_201210566.1	6	PDLC03147	Specificity_I_00096	65.400000000000006	3.4E-18	0	1	1	65.099999999999994	4.2E-18	5.8E-20	0	85	150	163	365	430	431	53	151	0.87
FAM_00001	CLU_00129	WP_201210566.1	WP_201210566.1	7	PDLC03142	Specificity_I_00091	56.2	2.2999999999999999E-15	0.1	2	2	32.299999999999997	3.8000000000000003E-8	8.1999999999999996E-10	0.8	113	151	163	427	465	483	111	162	0.87
FAM_00001	CLU_00129	WP_201210566.1	WP_201210566.1	8	PDLC03142	Specificity_I_00091	56.2	2.2999999999999999E-15	0.1	1	2	25.3	5.1000000000000003E-6	1.1000000000000001E-7	0	39	122	163	139	222	483	32	124	0.94
FAM_00001	CLU_00129	WP_201210566.1	WP_201210566.1	9	PDLC03070	Specificity_I_00019	55.2	5E-15	0	1	1	55	5.6000000000000003E-15	9.8999999999999994E-17	0	56	149	163	340	433	435	13	151	0.9
FAM_00001	CLU_00129	WP_201210566.1	WP_201210566.1	10	PDLC03086	Specificity_I_00035	54.8	6.2999999999999998E-15	0	1	1	54.5	8.2000000000000007E-15	3.2000000000000002E-16	0	6	109	163	66	171	458	3	120	0.93
FAM_00001	CLU_00130	WP_201584298.1	WP_201584298.1	1	PDLC03101	Specificity_I_00050	58.2	9.4000000000000009E-16	0	2	2	46.7	2.8000000000000002E-12	1.1E-13	0	96	154	157	112	171	411	88	157	0.9
FAM_00001	CLU_00130	WP_201584298.1	WP_201584298.1	2	PDLC03101	Specificity_I_00050	58.2	9.4000000000000009E-16	0	1	2	9.8000000000000007	0.46	1.7999999999999999E-2	0	1	35	157	1	35	411	1	55	0.82
FAM_00001	CLU_00130	WP_201584298.1	WP_201584298.1	3	PDLC03190	Specificity_I_00139	54.3	9.7999999999999999E-15	0	1	1	54.1	1.1E-14	1.1E-16	0	1	154	157	13	164	389	1	157	0.84
FAM_00001	CLU_00130	WP_201584298.1	WP_201584298.1	4	PDLC03099	Specificity_I_00048	53	2.6E-14	0.1	1	1	51.6	6.8000000000000001E-14	2.6E-15	0.1	4	155	157	3	146	405	1	157	0.9
FAM_00001	CLU_00131	WP_202351916.1	WP_202351916.1	1	PDLC03105	Specificity_I_00054	99.5	2.6E-28	0	1	1	99.3	2.7999999999999998E-28	1.1E-29	0	14	121	137	334	441	448	1	127	0.9
FAM_00001	CLU_00131	WP_202351916.1	WP_202351916.1	2	PDLC03072	Specificity_I_00021	90.4	1.1000000000000001E-25	0	1	1	90.3	1.1000000000000001E-25	4.5000000000000002E-27	0	15	124	137	336	446	448	1	126	0.88
FAM_00001	CLU_00131	WP_202351916.1	WP_202351916.1	3	PDLC03090	Specificity_I_00039	58.2	7.1999999999999997E-16	0	1	1	58.1	7.9999999999999998E-16	3.0999999999999998E-17	0	40	117	137	357	433	434	11	118	0.84
FAM_00001	CLU_00131	WP_202351916.1	WP_202351916.1	4	PDLC03140	Specificity_I_00089	55.9	5.1E-15	0	1	1	55.7	5.7000000000000003E-15	5.1000000000000003E-17	0	27	119	137	324	416	418	17	121	0.9
FAM_00001	CLU_00131	WP_202351916.1	WP_202351916.1	5	PDLC03162	Specificity_I_00111	54.1	9.3999999999999997E-15	0.1	1	1	53.9	1.1E-14	4.1000000000000001E-16	0.1	27	120	137	325	421	431	11	133	0.82
FAM_00001	CLU_00131	WP_202351916.1	WP_202351916.1	6	PDLC03070	Specificity_I_00019	50.1	1.7999999999999999E-13	0	1	1	49.9	2.0000000000000001E-13	3.6000000000000001E-15	0	18	119	137	332	433	435	4	121	0.91
FAM_00001	CLU_00132	WP_203440008.1	WP_203440008.1	1	PDLC03108	Specificity_I_00057	71.400000000000006	7.4999999999999998E-20	0	1	1	71.2	8.6000000000000002E-20	3.3000000000000001E-21	0	3	130	139	313	437	452	1	136	0.92
FAM_00001	CLU_00132	WP_203440008.1	WP_203440008.1	2	PDLC03087	Specificity_I_00036	53.6	1.4999999999999999E-14	0	1	1	53.4	1.7E-14	6.5999999999999998E-16	0	31	131	139	315	417	418	18	132	0.95
FAM_00001	CLU_00132	WP_203440008.1	WP_203440008.1	3	PDLC03101	Specificity_I_00050	53.5	2.3999999999999999E-14	0	1	1	53.3	2.8000000000000001E-14	1.0999999999999999E-15	0	3	132	139	78	203	411	1	136	0.87
FAM_00001	CLU_00132	WP_203440008.1	WP_203440008.1	4	PDLC03072	Specificity_I_00021	52.8	2.6999999999999999E-14	0	1	1	52.5	3.4E-14	1.3E-15	0	7	132	139	315	441	448	2	138	0.91
FAM_00001	CLU_00132	WP_203440008.1	WP_203440008.1	5	PDLC03098	Specificity_I_00047	50	2.4999999999999999E-13	0	1	1	49.8	2.8999999999999998E-13	1.1E-14	0	3	130	139	101	224	443	1	132	0.8
FAM_00001	CLU_00133	WP_203532554.1	WP_203532554.1	1	PDLC03165	Specificity_I_00114	94.1	1.1E-26	2.2000000000000002	1	1	93.9	1.2E-26	4.5000000000000007E-28	2.2000000000000002	2	171	176	4	171	411	1	176	0.91
FAM_00001	CLU_00133	WP_203532554.1	WP_203532554.1	2	PDLC03064	Specificity_I_00013	90.4	1.2E-25	0.2	1	1	90.3	1.3E-25	4.8E-27	0.2	1	170	176	1	166	409	1	176	0.9
FAM_00001	CLU_00133	WP_203532554.1	WP_203532554.1	3	PDLC03107	Specificity_I_00056	85.2	3.9999999999999997E-24	0.4	1	1	85	4.5999999999999987E-24	1.8E-25	0.4	17	171	176	193	349	392	11	176	0.95
FAM_00001	CLU_00133	WP_203532554.1	WP_203532554.1	4	PDLC03124	Specificity_I_00073	84.2	1.3999999999999999E-23	0.2	1	1	84.1	1.5999999999999999E-23	5.8999999999999998E-25	0.2	1	173	176	1	173	413	1	176	0.83
FAM_00001	CLU_00133	WP_203532554.1	WP_203532554.1	5	PDLC03100	Specificity_I_00049	72.8	3.1E-20	0	1	1	72.599999999999994	3.3999999999999997E-20	1.3000000000000001E-21	0	15	175	176	192	353	392	2	176	0.92
FAM_00001	CLU_00133	WP_203532554.1	WP_203532554.1	6	PDLC03178	Specificity_I_00127	71.900000000000006	5.6000000000000005E-20	0.6	1	1	70.8	1.2000000000000001E-19	4.6E-21	0.6	1	171	176	1	159	411	1	176	0.73
FAM_00001	CLU_00133	WP_203532554.1	WP_203532554.1	7	PDLC03148	Specificity_I_00097	69.099999999999994	2.6000000000000001E-19	1.1000000000000001	1	1	68.8	3.1999999999999998E-19	1.1E-20	1.1000000000000001	21	175	176	261	413	453	10	176	0.92
FAM_00001	CLU_00133	WP_203532554.1	WP_203532554.1	8	PDLC03072	Specificity_I_00021	63.2	1.9000000000000001E-17	0	1	1	63	2.2E-17	8.7999999999999994E-19	0	18	171	176	236	390	448	14	176	0.9
FAM_00001	CLU_00133	WP_203532554.1	WP_203532554.1	9	PDLC03087	Specificity_I_00036	63	2.0000000000000001E-17	0.1	1	1	62.8	2.2E-17	8.7999999999999994E-19	0.1	8	175	176	2	171	418	7	176	0.91
FAM_00001	CLU_00133	WP_203532554.1	WP_203532554.1	10	PDLC03090	Specificity_I_00039	62.7	3.0999999999999998E-17	0.4	1	1	62.5	3.5999999999999999E-17	1.4000000000000001E-18	0.4	15	173	176	18	171	434	2	176	0.84
FAM_00001	CLU_00134	WP_205647153.1	WP_205647153.1	1	PDLC03077	Specificity_I_00026	184.1	5.2999999999999994E-54	0.1	1	1	184	5.7000000000000003E-54	2E-55	0.1	3	147	148	273	416	417	1	148	0.93
FAM_00001	CLU_00134	WP_205647153.1	WP_205647153.1	2	PDLC03057	Specificity_I_00006	166.8	5.7999999999999992E-49	6.3	2	2	91.5	4.0000000000000002E-26	1.3000000000000001E-27	0.7	88	144	148	351	407	407	86	144	0.96
FAM_00001	CLU_00134	WP_205647153.1	WP_205647153.1	3	PDLC03057	Specificity_I_00006	166.8	5.7999999999999992E-49	6.3	1	2	84.6	5.1000000000000003E-24	1.7E-25	0.5	2	106	148	71	177	407	1	106	0.97
FAM_00001	CLU_00134	WP_205647153.1	WP_205647153.1	4	PDLC03144	Specificity_I_00093	130.1	1.2999999999999999E-37	5.6	2	2	120.3	1.2E-34	4.3999999999999999E-36	2.5	50	144	148	293	387	388	48	145	0.97
FAM_00001	CLU_00134	WP_205647153.1	WP_205647153.1	5	PDLC03144	Specificity_I_00093	130.1	1.2999999999999999E-37	5.6	1	2	17.3	2.3999999999999998E-3	8.2999999999999998E-5	0.1	6	72	148	62	127	388	1	80	0.78
FAM_00001	CLU_00134	WP_205647153.1	WP_205647153.1	6	PDLC03126	Specificity_I_00075	89.1	2.6E-25	1.7	1	1	87.5	7.8999999999999997E-25	2.0000000000000001E-26	1.7	12	142	148	293	427	690	4	146	0.77
FAM_00001	CLU_00134	WP_205647153.1	WP_205647153.1	7	PDLC03111	Specificity_I_00060	64.2	1.1999999999999999E-17	0.1	1	1	64	1.3E-17	2.1999999999999998E-19	0.1	50	140	148	106	195	207	10	146	0.88
FAM_00001	CLU_00134	WP_205647153.1	WP_205647153.1	8	PDLC03073	Specificity_I_00022	56.8	1.9000000000000001E-15	1.4	1	1	56.1	2.9000000000000002E-15	1.1E-16	1.4	11	138	148	294	420	437	3	146	0.81
FAM_00001	CLU_00134	WP_205647153.1	WP_205647153.1	9	PDLC03198	Specificity_I_00147	56.5	3.1999999999999999E-15	0.4	1	1	56.2	4.0000000000000003E-15	5.8999999999999997E-17	0.4	50	141	148	112	201	208	35	147	0.79
FAM_00001	CLU_00135	WP_205960737.1	WP_205960737.1	1	PDLC03087	Specificity_I_00036	103.1	1.4000000000000001E-29	0.1	1	1	102.9	1.6000000000000001E-29	6.2E-31	0.1	2	157	166	250	405	418	1	160	0.98
FAM_00001	CLU_00135	WP_205960737.1	WP_205960737.1	2	PDLC03124	Specificity_I_00073	90.3	2.1E-25	0.1	1	1	90.1	2.4000000000000001E-25	8.9000000000000006E-27	0.1	3	158	166	53	206	413	1	160	0.87
FAM_00001	CLU_00135	WP_205960737.1	WP_205960737.1	3	PDLC03078	Specificity_I_00027	85.8	3.3999999999999999E-24	0	1	1	85.6	4.0999999999999987E-24	1.4999999999999999E-25	0	3	158	166	56	205	419	1	160	0.93
FAM_00001	CLU_00135	WP_205960737.1	WP_205960737.1	4	PDLC03178	Specificity_I_00127	64.099999999999994	1.3E-17	0	1	1	63.9	1.5E-17	5.9000000000000004E-19	0	3	155	166	46	191	411	1	159	0.92
FAM_00001	CLU_00135	WP_205960737.1	WP_205960737.1	5	PDLC03190	Specificity_I_00139	63.8	1.1999999999999999E-17	0	1	2	63.1	2.0999999999999999E-17	2.0999999999999999E-19	0	2	127	166	219	346	389	1	144	0.93
FAM_00001	CLU_00135	WP_205960737.1	WP_205960737.1	6	PDLC03190	Specificity_I_00139	63.8	1.1999999999999999E-17	0	2	2	3.4	28	0.28000000000000003	0	116	165	166	142	191	389	115	165	0.89
FAM_00001	CLU_00135	WP_205960737.1	WP_205960737.1	7	PDLC03165	Specificity_I_00114	59	4.8000000000000001E-16	0.1	1	1	58.7	5.9000000000000002E-16	2.3000000000000001E-17	0.1	3	155	166	56	203	411	1	161	0.86
FAM_00001	CLU_00135	WP_205960737.1	WP_205960737.1	8	PDLC03064	Specificity_I_00013	50.6	1.4999999999999999E-13	0	1	1	50.3	1.7999999999999999E-13	6.6E-15	0	49	158	166	303	404	409	3	160	0.56000000000000005
FAM_00001	CLU_00136	WP_207661744.1	WP_207661744.1	1	PDLC03124	Specificity_I_00073	74.8	9.9999999999999995E-21	0	1	1	74.7	1.1E-20	4.0999999999999999E-22	0	3	163	163	254	413	413	1	163	0.81
FAM_00001	CLU_00136	WP_207661744.1	WP_207661744.1	2	PDLC03064	Specificity_I_00013	60.9	1.1E-16	0	1	1	60.8	1.2E-16	4.3999999999999997E-18	0	30	163	163	270	409	409	3	163	0.78
FAM_00001	CLU_00136	WP_207661744.1	WP_207661744.1	3	PDLC03078	Specificity_I_00027	58.9	5.1999999999999997E-16	0.1	1	1	58.1	9.2999999999999993E-16	3.5000000000000002E-17	0.1	7	163	163	238	419	419	3	163	0.67
FAM_00001	CLU_00136	WP_207661744.1	WP_207661744.1	4	PDLC03185	Specificity_I_00134	56.5	2.3999999999999999E-15	0	1	1	56.3	2.8000000000000001E-15	9.9999999999999998E-17	0	74	163	163	312	408	408	50	163	0.82
FAM_00001	CLU_00136	WP_207661744.1	WP_207661744.1	5	PDLC03165	Specificity_I_00114	53	3.2000000000000002E-14	0	1	1	52.8	3.7E-14	1.4000000000000001E-15	0	16	163	163	261	411	411	2	163	0.75
FAM_00001	CLU_00137	WP_208839051.1	WP_208839051.1	1	PDLC03093	Specificity_I_00042	111.7	3.3999999999999998E-32	0.2	1	1	111.4	4.1999999999999998E-32	3.8000000000000001E-34	0.2	32	137	142	198	304	374	23	141	0.95
FAM_00001	CLU_00137	WP_208839051.1	WP_208839051.1	2	PDLC03102	Specificity_I_00051	81	7.4999999999999998E-23	0	1	1	80.8	8.7999999999999998E-23	9.8999999999999995E-25	0	30	137	142	221	327	376	11	141	0.92
FAM_00001	CLU_00137	WP_208839051.1	WP_208839051.1	3	PDLC03068	Specificity_I_00017	65	5.9000000000000002E-18	0	1	1	64.8	6.5000000000000001E-18	2.6000000000000001E-19	0	17	138	142	218	344	403	7	142	0.92
FAM_00001	CLU_00137	WP_208839051.1	WP_208839051.1	4	PDLC03099	Specificity_I_00048	60.5	1.2999999999999999E-16	0	1	1	60.3	1.5E-16	5.8E-18	0	22	138	142	3	122	405	20	142	0.94
FAM_00001	CLU_00137	WP_208839051.1	WP_208839051.1	5	PDLC03090	Specificity_I_00039	52.7	3.2999999999999998E-14	0	1	2	33.200000000000003	2.9000000000000002E-8	1.0999999999999999E-9	0	5	43	142	3	41	434	3	57	0.83
FAM_00001	CLU_00137	WP_208839051.1	WP_208839051.1	6	PDLC03090	Specificity_I_00039	52.7	3.2999999999999998E-14	0	2	2	18.399999999999999	8.9999999999999998E-4	3.4999999999999997E-5	0	56	138	142	290	376	434	48	142	0.89
FAM_00001	CLU_00138	WP_213405027.1	WP_213405027.1	1	PDLC03099	Specificity_I_00048	71.7	5.3999999999999999E-20	0.1	1	1	71.5	6.0000000000000006E-20	2.3999999999999999E-21	0.1	46	150	150	31	135	405	26	150	0.96
FAM_00001	CLU_00138	WP_213405027.1	WP_213405027.1	2	PDLC03160	Specificity_I_00109	62.8	2.4999999999999999E-17	0	1	1	62.6	3.0000000000000001E-17	1.5E-19	0	20	139	150	218	329	386	10	145	0.8
FAM_00001	CLU_00139	WP_216187851.1	WP_216187851.1	1	PDLC03109	Specificity_I_00058	68.8	2.9999999999999999E-19	0	1	1	68.5	3.6000000000000001E-19	1.2E-20	0	15	142	159	289	418	591	7	150	0.9
FAM_00001	CLU_00139	WP_216187851.1	WP_216187851.1	2	PDLC03100	Specificity_I_00049	59.3	3.7E-16	0	1	1	59.1	4.4E-16	1.6999999999999999E-17	0	16	149	159	191	326	392	2	155	0.9
FAM_00001	CLU_00139	WP_216187851.1	WP_216187851.1	3	PDLC03168	Specificity_I_00117	58.4	7.3000000000000003E-16	0	1	1	58	9.6999999999999998E-16	3.8999999999999999E-17	0	19	152	159	3	133	459	7	155	0.92
FAM_00001	CLU_00139	WP_216187851.1	WP_216187851.1	4	PDLC03169	Specificity_I_00118	53.7	1.9000000000000001E-14	0	1	1	53.4	2.3E-14	9.0000000000000003E-16	0	5	151	159	207	352	461	2	156	0.87
FAM_00001	CLU_00139	WP_216187851.1	WP_216187851.1	5	PDLC03098	Specificity_I_00047	52.7	3.8000000000000002E-14	0	1	1	52.5	4.4000000000000002E-14	1.7E-15	0	4	141	159	12	149	443	1	152	0.81
FAM_00001	CLU_00139	WP_216187851.1	WP_216187851.1	6	PDLC03089	Specificity_I_00038	52.7	3.2000000000000002E-14	0	1	1	52.4	3.8000000000000002E-14	1.4999999999999999E-15	0	19	150	159	3	134	446	17	155	0.88
FAM_00001	CLU_00139	WP_216187851.1	WP_216187851.1	7	PDLC03150	Specificity_I_00099	50.4	1.3E-13	0	1	1	50.2	1.4999999999999999E-13	1.0999999999999999E-15	0	10	140	159	234	362	475	4	152	0.9
FAM_00001	CLU_00140	WP_217182806.1	WP_217182806.1	1	PDLC03152	Specificity_I_00101	131.5	2.8E-38	0	1	1	131.30000000000001	3.1999999999999998E-38	1.2E-40	0	13	145	158	4	135	403	10	155	0.95
FAM_00001	CLU_00140	WP_217182806.1	WP_217182806.1	2	PDLC03125	Specificity_I_00074	96.6	1.0999999999999999E-27	0	1	1	96.4	1.2E-27	7.2000000000000006E-30	0	5	150	158	4	147	394	2	157	0.88
FAM_00001	CLU_00140	WP_217182806.1	WP_217182806.1	3	PDLC03086	Specificity_I_00035	93.3	1.4000000000000001E-26	0	1	1	93	1.7000000000000001E-26	6.9000000000000009E-28	0	4	146	158	251	393	458	2	156	0.89
FAM_00001	CLU_00141	WP_217468120.1	WP_217468120.1	1	PDLC03090	Specificity_I_00039	144.69999999999999	4.0000000000000002E-42	0.9	1	1	144.5	4.6000000000000001E-42	1.7999999999999999E-43	0.9	3	167	217	221	386	434	1	191	0.94
FAM_00001	CLU_00141	WP_217468120.1	WP_217468120.1	2	PDLC03105	Specificity_I_00054	85.9	3.2999999999999998E-24	0	1	1	85.7	3.9999999999999997E-24	1.4999999999999999E-25	0	3	178	217	222	400	448	1	188	0.85
FAM_00001	CLU_00141	WP_217468120.1	WP_217468120.1	3	PDLC03099	Specificity_I_00048	84.7	5.7999999999999997E-24	1.5	1	1	84.4	7.1999999999999987E-24	2.7999999999999999E-25	1.5	9	186	217	194	367	405	2	199	0.87
FAM_00001	CLU_00141	WP_217468120.1	WP_217468120.1	4	PDLC03072	Specificity_I_00021	81.400000000000006	5.8000000000000003E-23	0.1	1	1	81.2	7.000000000000001E-23	2.8000000000000002E-24	0.1	2	180	217	220	408	448	1	188	0.88
FAM_00001	CLU_00141	WP_217468120.1	WP_217468120.1	5	PDLC03119	Specificity_I_00068	81.400000000000006	5.0000000000000002E-23	0.3	1	1	81.099999999999994	6.1999999999999998E-23	2.2E-24	0.3	30	169	217	13	153	393	21	186	0.89
FAM_00001	CLU_00141	WP_217468120.1	WP_217468120.1	6	PDLC03073	Specificity_I_00022	69.2	3.1999999999999998E-19	0.1	1	1	68.8	4.0999999999999999E-19	1.5999999999999999E-20	0.1	3	178	217	222	393	437	1	186	0.68
FAM_00001	CLU_00141	WP_217468120.1	WP_217468120.1	7	PDLC03166	Specificity_I_00115	68.099999999999994	5.4000000000000002E-19	0.6	1	1	67.8	6.5999999999999995E-19	9.0999999999999997E-21	0.6	32	165	217	21	153	538	20	193	0.85
FAM_00001	CLU_00141	WP_217468120.1	WP_217468120.1	8	PDLC03162	Specificity_I_00111	67.900000000000006	5.9999999999999999E-19	0.1	1	1	67.599999999999994	7.7999999999999999E-19	2.9E-20	0.1	14	167	217	3	156	431	11	186	0.91
FAM_00001	CLU_00141	WP_217468120.1	WP_217468120.1	9	PDLC03076	Specificity_I_00025	65.099999999999994	6.2000000000000001E-18	0.1	1	1	64.8	7.5000000000000002E-18	2.7000000000000001E-19	0.1	14	184	217	66	233	488	2	196	0.9
FAM_00001	CLU_00141	WP_217468120.1	WP_217468120.1	10	PDLC03134	Specificity_I_00083	62.3	2.9000000000000003E-17	0	1	1	62	3.6999999999999997E-17	1.0999999999999999E-18	0	12	170	217	208	367	428	6	189	0.87
FAM_00001	CLU_00142	WP_217753096.1	WP_217753096.1	1	PDLC03087	Specificity_I_00036	60.7	9.9999999999999998E-17	2.9	1	1	60.6	1.1E-16	4.3000000000000002E-18	2.9	14	182	186	244	406	418	1	184	0.81
FAM_00001	CLU_00143	WP_217978438.1	WP_217978438.1	1	PDLC03102	Specificity_I_00051	184.5	2.6E-54	0	1	1	184.2	3.2E-54	3.5999999999999989E-56	0	20	177	188	211	368	376	6	183	0.96
FAM_00001	CLU_00143	WP_217978438.1	WP_217978438.1	2	PDLC03074	Specificity_I_00023	141.69999999999999	3.2000000000000001E-41	0	1	1	141.30000000000001	4E-41	8.0999999999999993E-43	0	11	177	188	210	393	408	3	184	0.94
FAM_00001	CLU_00143	WP_217978438.1	WP_217978438.1	3	PDLC03093	Specificity_I_00042	91.3	5.2999999999999999E-26	0	1	1	91	6.5999999999999997E-26	6.1000000000000008E-28	0	18	158	188	10	152	374	11	182	0.83
FAM_00001	CLU_00143	WP_217978438.1	WP_217978438.1	4	PDLC03099	Specificity_I_00048	90.7	8.9000000000000001E-26	0	1	1	90.5	1.1000000000000001E-25	4.0999999999999999E-27	0	23	168	188	4	153	405	21	179	0.94
FAM_00001	CLU_00143	WP_217978438.1	WP_217978438.1	5	PDLC03178	Specificity_I_00127	90	1.7E-25	0	1	1	89	3.5999999999999999E-25	1.4000000000000001E-26	0	5	177	188	5	191	411	1	179	0.88
FAM_00001	CLU_00143	WP_217978438.1	WP_217978438.1	6	PDLC03063	Specificity_I_00012	82.8	2.1999999999999999E-23	0	1	1	82.6	2.5000000000000001E-23	3.9E-25	0	23	166	188	3	148	369	21	183	0.94
FAM_00001	CLU_00143	WP_217978438.1	WP_217978438.1	7	PDLC03146	Specificity_I_00095	82.4	3E-23	0	2	2	61.4	7.0000000000000003E-17	2.1999999999999998E-18	0	98	181	188	322	409	420	64	186	0.86
FAM_00001	CLU_00143	WP_217978438.1	WP_217978438.1	8	PDLC03146	Specificity_I_00095	82.4	3E-23	0	1	2	19.5	3.6999999999999999E-4	1.2E-5	0	9	35	188	210	236	420	1	72	0.75
FAM_00001	CLU_00143	WP_217978438.1	WP_217978438.1	9	PDLC03068	Specificity_I_00017	76	2.7000000000000001E-21	0	1	1	75.599999999999994	3.4E-21	1.4E-22	0	24	169	188	225	379	403	21	174	0.92
FAM_00001	CLU_00143	WP_217978438.1	WP_217978438.1	10	PDLC03165	Specificity_I_00114	62.9	3.2000000000000002E-17	0	2	2	44.9	8.8999999999999996E-12	3.4000000000000002E-13	0	56	179	188	277	405	411	40	181	0.89
FAM_00001	CLU_00144	WP_218140809.1	WP_218140809.1	1	PDLC03156	Specificity_I_00105	133.9	8.5999999999999999E-39	0	1	1	133.69999999999999	9.3999999999999992E-39	3.3999999999999998E-40	0	4	169	179	18	183	413	1	178	0.93
FAM_00001	CLU_00144	WP_218140809.1	WP_218140809.1	2	PDLC03150	Specificity_I_00099	90.8	7.3E-26	0	1	1	90.6	8.1E-26	5.9000000000000002E-28	0	3	156	179	256	405	475	1	177	0.89
FAM_00001	CLU_00144	WP_218140809.1	WP_218140809.1	3	PDLC03153	Specificity_I_00102	72.599999999999994	3.3E-20	0	1	1	72.3	4.1000000000000001E-20	1.2E-21	0	20	160	179	240	382	417	7	172	0.94
FAM_00001	CLU_00144	WP_218140809.1	WP_218140809.1	4	PDLC03109	Specificity_I_00058	68.900000000000006	2.8E-19	0	1	1	68.599999999999994	3.4000000000000002E-19	1.1E-20	0	4	156	179	307	462	591	2	177	0.84
FAM_00001	CLU_00144	WP_218140809.1	WP_218140809.1	5	PDLC03095	Specificity_I_00044	65.2	3.7999999999999998E-18	0	1	1	64.900000000000006	4.6999999999999996E-18	2.3999999999999999E-20	0	21	169	179	301	450	473	12	177	0.89
FAM_00001	CLU_00144	WP_218140809.1	WP_218140809.1	6	PDLC03107	Specificity_I_00056	65.2	4.9000000000000001E-18	0	1	1	64.900000000000006	5.9999999999999997E-18	2.2999999999999998E-19	0	20	170	179	221	375	392	6	175	0.91
FAM_00001	CLU_00144	WP_218140809.1	WP_218140809.1	7	PDLC03084	Specificity_I_00033	62.5	3.6999999999999997E-17	0	1	1	62.2	4.4999999999999998E-17	1.6E-18	0	18	171	179	219	374	392	2	174	0.89
FAM_00001	CLU_00144	WP_218140809.1	WP_218140809.1	8	PDLC03189	Specificity_I_00138	61	8.0000000000000006E-17	0	1	1	60.8	8.9999999999999996E-17	3.4E-18	0	17	156	179	244	382	459	2	174	0.86
FAM_00001	CLU_00144	WP_218140809.1	WP_218140809.1	9	PDLC03086	Specificity_I_00035	60.2	1.5E-16	0	1	1	59.9	1.9000000000000001E-16	7.4000000000000007E-18	0	21	156	179	35	172	458	6	168	0.91
FAM_00001	CLU_00144	WP_218140809.1	WP_218140809.1	10	PDLC03179	Specificity_I_00128	59.9	1.9000000000000001E-16	0	1	1	59.7	2.1000000000000001E-16	8.0000000000000006E-18	0	18	160	179	419	561	589	3	178	0.87
FAM_00001	CLU_00145	WP_218608252.1	WP_218608252.1	1	PDLC03179	Specificity_I_00128	87.3	9.4999999999999988E-25	0	1	1	86.8	1.4000000000000001E-24	5.2999999999999999E-26	0	6	197	204	313	511	589	3	202	0.94
FAM_00001	CLU_00145	WP_218608252.1	WP_218608252.1	2	PDLC03096	Specificity_I_00045	72	3.7000000000000001E-20	0	1	2	35.700000000000003	3.6E-9	1.2E-10	0	6	65	204	7	66	658	3	74	0.76
FAM_00001	CLU_00145	WP_218608252.1	WP_218608252.1	3	PDLC03096	Specificity_I_00045	72	3.7000000000000001E-20	0	2	2	35.1	5.4000000000000004E-9	1.8999999999999999E-10	0	75	197	204	362	486	658	61	204	0.88
FAM_00001	CLU_00145	WP_218608252.1	WP_218608252.1	4	PDLC03169	Specificity_I_00118	62.1	5.4000000000000002E-17	0	1	1	61.7	6.7999999999999996E-17	2.6999999999999999E-18	0	14	197	204	186	338	461	10	202	0.91
FAM_00001	CLU_00145	WP_218608252.1	WP_218608252.1	5	PDLC03100	Specificity_I_00049	60	2.4E-16	0	1	1	59.7	2.8000000000000001E-16	1.1E-17	0	46	199	204	162	316	392	38	204	0.86
FAM_00001	CLU_00145	WP_218608252.1	WP_218608252.1	6	PDLC03107	Specificity_I_00056	57.2	1.3E-15	0	1	1	56.7	1.8000000000000001E-15	6.7999999999999996E-17	0	78	198	204	192	315	392	72	203	0.89
FAM_00001	CLU_00145	WP_218608252.1	WP_218608252.1	7	PDLC03127	Specificity_I_00076	56.3	2.0000000000000002E-15	0	1	1	56.1	2.3999999999999999E-15	7.7999999999999998E-17	0	10	200	204	184	374	571	6	204	0.83
FAM_00001	CLU_00145	WP_218608252.1	WP_218608252.1	8	PDLC03076	Specificity_I_00025	55.2	5.8999999999999996E-15	0.4	1	1	54	1.4E-14	5.0000000000000004E-16	0.4	22	197	204	253	432	488	19	202	0.91
FAM_00001	CLU_00145	WP_218608252.1	WP_218608252.1	9	PDLC03148	Specificity_I_00097	54.7	6.0999999999999997E-15	0.3	1	1	54.5	7.0000000000000001E-15	2.5000000000000002E-16	0.3	66	197	204	246	374	453	30	201	0.89
FAM_00001	CLU_00145	WP_218608252.1	WP_218608252.1	10	PDLC03189	Specificity_I_00138	51.4	6.8000000000000001E-14	0	1	1	51.1	8.2000000000000004E-14	3.0999999999999999E-15	0	11	202	204	173	341	459	7	204	0.87
FAM_00001	CLU_00146	WP_219588610.1	WP_219588610.1	1	PDLC03072	Specificity_I_00021	81.099999999999994	7.1999999999999996E-23	0	1	1	80.8	8.7999999999999998E-23	3.4999999999999996E-24	0	5	143	153	3	142	448	4	152	0.91
FAM_00001	CLU_00146	WP_219588610.1	WP_219588610.1	2	PDLC03105	Specificity_I_00054	64.5	1.0000000000000001E-17	0	1	1	64.3	1.1999999999999999E-17	4.8000000000000005E-19	0	3	141	153	2	143	448	2	149	0.86
FAM_00001	CLU_00146	WP_219588610.1	WP_219588610.1	3	PDLC03090	Specificity_I_00039	54	1.3E-14	0	1	1	53.8	1.6000000000000001E-14	6.2999999999999998E-16	0	6	140	153	2	141	434	5	150	0.91
FAM_00001	CLU_00146	WP_219588610.1	WP_219588610.1	4	PDLC03191	Specificity_I_00140	52	5.8000000000000005E-14	0	1	1	51.9	6.2000000000000001E-14	1.0000000000000001E-15	0	7	138	153	10	141	436	1	152	0.77
FAM_00001	CLU_00147	WP_219930467.1	WP_219930467.1	1	PDLC03144	Specificity_I_00093	139.19999999999999	2.2000000000000001E-40	0.1	1	1	139.1	2.3E-40	8.2999999999999996E-42	0.1	5	104	108	284	387	388	1	105	0.95
FAM_00001	CLU_00147	WP_219930467.1	WP_219930467.1	2	PDLC03077	Specificity_I_00026	111.8	4.7000000000000002E-32	0	1	1	111.8	4.8999999999999998E-32	1.7E-33	0	4	100	108	309	409	417	1	108	0.9
FAM_00001	CLU_00147	WP_219930467.1	WP_219930467.1	3	PDLC03057	Specificity_I_00006	108	4.0000000000000003E-31	0	1	1	107.9	4.3E-31	1.3999999999999999E-32	0	3	102	108	305	405	407	1	104	0.9
FAM_00001	CLU_00147	WP_219930467.1	WP_219930467.1	4	PDLC03111	Specificity_I_00060	77.599999999999994	9.5000000000000013E-22	0	1	1	77.5	1.1E-21	1.7E-23	0	7	105	108	99	200	207	2	108	0.91
FAM_00001	CLU_00147	WP_219930467.1	WP_219930467.1	5	PDLC03126	Specificity_I_00075	76	2.3E-21	0	1	1	75.900000000000006	2.6000000000000002E-21	6.4000000000000007E-23	0	11	101	108	593	687	690	2	104	0.89
FAM_00001	CLU_00147	WP_219930467.1	WP_219930467.1	6	PDLC03131	Specificity_I_00080	55.1	7.0000000000000001E-15	0	1	1	55	7.4999999999999996E-15	1.1E-16	0	14	101	108	339	426	439	2	107	0.84
FAM_00001	CLU_00148	WP_220466421.1	WP_220466421.1	1	PDLC03090	Specificity_I_00039	96.1	2.2999999999999999E-27	0.2	1	1	95.8	2.8E-27	1.1E-28	0.2	26	142	152	219	336	434	18	151	0.89
FAM_00001	CLU_00148	WP_220466421.1	WP_220466421.1	2	PDLC03099	Specificity_I_00048	91.5	5.2000000000000002E-26	0.5	1	1	91.4	5.5000000000000005E-26	2.1999999999999999E-27	0.5	37	146	152	196	304	405	5	152	0.89
FAM_00001	CLU_00148	WP_220466421.1	WP_220466421.1	3	PDLC03134	Specificity_I_00083	85.7	2.3999999999999998E-24	0	1	1	85.4	3E-24	8.9999999999999998E-26	0	38	151	152	211	323	428	32	152	0.95
FAM_00001	CLU_00148	WP_220466421.1	WP_220466421.1	4	PDLC03119	Specificity_I_00068	77.400000000000006	8.0000000000000004E-22	0.1	1	1	77.099999999999994	9.9999999999999991E-22	3.7000000000000003E-23	0.1	42	151	152	3	110	393	41	152	0.96
FAM_00001	CLU_00148	WP_220466421.1	WP_220466421.1	5	PDLC03133	Specificity_I_00082	75.400000000000006	3.9000000000000001E-21	0	1	1	75.2	4.4999999999999997E-21	3.8000000000000001E-23	0	30	140	152	200	306	417	3	149	0.86
FAM_00001	CLU_00148	WP_220466421.1	WP_220466421.1	6	PDLC03162	Specificity_I_00111	72.8	1.9999999999999999E-20	0	1	1	72.5	2.3999999999999999E-20	9.2000000000000011E-22	0	22	142	152	211	317	431	2	152	0.84
FAM_00001	CLU_00148	WP_220466421.1	WP_220466421.1	7	PDLC03187	Specificity_I_00136	67.400000000000006	1.0999999999999999E-18	0	1	1	67.400000000000006	1.0999999999999999E-18	2.1999999999999999E-20	0	47	151	152	191	292	374	3	152	0.86
FAM_00001	CLU_00148	WP_220466421.1	WP_220466421.1	8	PDLC03057	Specificity_I_00006	67	1.2E-18	0	1	1	66.7	1.4000000000000001E-18	4.3999999999999998E-20	0	35	147	152	204	316	407	28	152	0.89
FAM_00001	CLU_00148	WP_220466421.1	WP_220466421.1	9	PDLC03193	Specificity_I_00142	64.099999999999994	8.9999999999999999E-18	0.1	1	1	63.9	1.0000000000000001E-17	5.3999999999999999E-20	0.1	43	142	152	198	297	391	33	152	0.91
FAM_00001	CLU_00148	WP_220466421.1	WP_220466421.1	10	PDLC03098	Specificity_I_00047	59.6	2.8999999999999998E-16	0.1	1	1	59.5	3.2000000000000002E-16	1.1999999999999999E-17	0.1	38	150	152	25	137	443	16	152	0.92
FAM_00001	CLU_00149	WP_221175893.1	WP_221175893.1	1	PDLC03064	Specificity_I_00013	99.9	1.5999999999999999E-28	0	1	1	99.7	1.9E-28	6.8000000000000006E-30	0	4	163	177	32	189	409	1	170	0.95
FAM_00001	CLU_00149	WP_221175893.1	WP_221175893.1	2	PDLC03124	Specificity_I_00073	98.4	6.9000000000000009E-28	0	1	1	98.3	7.700000000000001E-28	2.9000000000000002E-29	0	5	165	177	33	195	413	1	173	0.92
FAM_00001	CLU_00149	WP_221175893.1	WP_221175893.1	3	PDLC03178	Specificity_I_00127	61.5	7.7999999999999998E-17	0	1	1	61.3	8.9000000000000004E-17	3.4999999999999999E-18	0	3	169	177	231	399	411	1	171	0.89
FAM_00001	CLU_00149	WP_221175893.1	WP_221175893.1	4	PDLC03078	Specificity_I_00027	57	1.9000000000000001E-15	0	1	1	56.8	2.1999999999999999E-15	8.2000000000000001E-17	0	5	167	177	242	405	419	1	175	0.81
FAM_00001	CLU_00149	WP_221175893.1	WP_221175893.1	5	PDLC03165	Specificity_I_00114	55.3	6.1999999999999998E-15	0	1	1	55.1	7.2999999999999995E-15	2.8000000000000001E-16	0	15	163	177	45	193	411	3	176	0.86
FAM_00001	CLU_00149	WP_221175893.1	WP_221175893.1	6	PDLC03185	Specificity_I_00134	53.9	1.4999999999999999E-14	0	1	1	53.7	1.7E-14	6.2000000000000002E-16	0	5	167	177	234	394	408	1	176	0.82
FAM_00001	CLU_00149	WP_221175893.1	WP_221175893.1	7	PDLC03087	Specificity_I_00036	51.3	7.1999999999999996E-14	0	1	1	51	8.6999999999999995E-14	3.4E-15	0	4	170	177	28	196	418	1	171	0.83
FAM_00001	CLU_00150	WP_221272311.1	WP_221272311.1	1	PDLC03057	Specificity_I_00006	138.69999999999999	1.8999999999999999E-40	0.1	1	1	138.5	2.1000000000000002E-40	6.9999999999999991E-42	0.1	2	121	127	20	141	407	1	126	0.98
FAM_00001	CLU_00150	WP_221272311.1	WP_221272311.1	2	PDLC03077	Specificity_I_00026	75.599999999999994	4.6E-21	0	1	1	75.5	5.1E-21	1.7999999999999999E-22	0	2	120	127	221	339	417	1	126	0.93
FAM_00001	CLU_00151	WP_221953155.1	WP_221953155.1	1	PDLC03156	Specificity_I_00105	85.2	4.9999999999999998E-24	0	1	1	83.2	2.1000000000000001E-23	7.8999999999999997E-25	0	5	186	193	18	205	413	1	188	0.92
FAM_00001	CLU_00151	WP_221953155.1	WP_221953155.1	2	PDLC03150	Specificity_I_00099	81.599999999999994	4.3E-23	0	1	1	81.400000000000006	5.0000000000000002E-23	3.5999999999999999E-25	0	4	151	193	256	402	475	1	169	0.91
FAM_00001	CLU_00151	WP_221953155.1	WP_221953155.1	3	PDLC03109	Specificity_I_00058	80.5	8.4999999999999996E-23	0	1	1	80.3	9.5999999999999999E-23	3.2000000000000001E-24	0	2	150	193	304	458	591	1	170	0.91
FAM_00001	CLU_00151	WP_221953155.1	WP_221953155.1	4	PDLC03086	Specificity_I_00035	77.2	1.1E-21	0	1	1	76.900000000000006	1.3000000000000001E-21	5.0000000000000002E-23	0	12	155	193	28	173	458	3	173	0.92
FAM_00001	CLU_00151	WP_221953155.1	WP_221953155.1	5	PDLC03072	Specificity_I_00021	76.599999999999994	1.7E-21	0	1	1	76.400000000000006	1.8999999999999999E-21	7.4999999999999998E-23	0	10	188	193	255	443	448	1	193	0.9
FAM_00001	CLU_00151	WP_221953155.1	WP_221953155.1	6	PDLC03179	Specificity_I_00128	70.900000000000006	8.6999999999999999E-20	0	1	1	70.8	9.3000000000000006E-20	3.5999999999999999E-21	0	5	155	193	408	558	589	1	178	0.89
FAM_00001	CLU_00151	WP_221953155.1	WP_221953155.1	7	PDLC03168	Specificity_I_00117	64.900000000000006	8.1999999999999995E-18	0	1	1	64.7	9.0999999999999993E-18	3.6000000000000001E-19	0	8	154	193	20	164	459	1	168	0.91
FAM_00001	CLU_00151	WP_221953155.1	WP_221953155.1	8	PDLC03169	Specificity_I_00118	64.599999999999994	9.0999999999999993E-18	0	1	1	64.400000000000006	1.1E-17	4.0999999999999999E-19	0	10	149	193	238	379	461	1	161	0.89
FAM_00001	CLU_00151	WP_221953155.1	WP_221953155.1	9	PDLC03100	Specificity_I_00049	64.400000000000006	1.1E-17	0	1	1	64.2	1.1999999999999999E-17	4.8000000000000005E-19	0	6	161	193	209	368	392	1	181	0.84
FAM_00001	CLU_00151	WP_221953155.1	WP_221953155.1	10	PDLC03105	Specificity_I_00054	64.3	1.1999999999999999E-17	0	1	1	63.9	1.6000000000000001E-17	6.3000000000000002E-19	0	11	185	193	257	438	448	2	190	0.87
FAM_00001	CLU_00152	WP_222860013.1	WP_222860013.1	1	PDLC03131	Specificity_I_00080	109.3	2.4E-31	0.1	1	1	109	2.9999999999999998E-31	4.4999999999999999E-33	0.1	21	146	154	14	138	439	14	152	0.93
FAM_00001	CLU_00152	WP_222860013.1	WP_222860013.1	2	PDLC03190	Specificity_I_00139	78.599999999999994	4.0999999999999999E-22	0.1	1	1	78.3	5.1000000000000002E-22	5.1000000000000003E-24	0.1	11	147	154	13	148	389	6	153	0.85
FAM_00001	CLU_00152	WP_222860013.1	WP_222860013.1	3	PDLC03077	Specificity_I_00026	78.2	7.5000000000000007E-22	0	1	1	77.599999999999994	1.2E-21	4.2000000000000002E-23	0	1	154	154	1	170	417	1	154	0.84
FAM_00001	CLU_00152	WP_222860013.1	WP_222860013.1	4	PDLC03144	Specificity_I_00093	58.6	6.8000000000000001E-16	0	1	1	58.3	8.2000000000000001E-16	2.9000000000000003E-17	0	1	146	154	1	145	388	1	150	0.86
FAM_00001	CLU_00152	WP_222860013.1	WP_222860013.1	5	PDLC03099	Specificity_I_00048	52.5	3.5000000000000002E-14	0.1	1	1	52.2	4.3E-14	1.7E-15	0.1	20	146	154	9	128	405	14	153	0.9
FAM_00001	CLU_00153	WP_225695347.1	WP_225695347.1	1	PDLC03185	Specificity_I_00134	107.4	8.499999999999999E-31	3.9	1	1	107.3	9.2999999999999987E-31	3.3999999999999998E-32	3.9	2	98	104	310	408	408	1	98	0.98
FAM_00001	CLU_00153	WP_225695347.1	WP_225695347.1	2	PDLC03124	Specificity_I_00073	87.1	1.9000000000000001E-24	4.5999999999999996	1	1	87	1.9999999999999998E-24	7.6000000000000003E-26	4.5999999999999996	3	98	104	319	413	413	1	98	0.93
FAM_00001	CLU_00153	WP_225695347.1	WP_225695347.1	3	PDLC03064	Specificity_I_00013	79.900000000000006	1.9000000000000001E-22	3.6	1	1	79.8	2.0000000000000001E-22	7.4999999999999986E-24	3.6	5	98	104	316	409	409	1	98	0.84
FAM_00001	CLU_00153	WP_225695347.1	WP_225695347.1	4	PDLC03178	Specificity_I_00127	70.099999999999994	2E-19	4.7	1	1	69.8	2.4000000000000002E-19	9.4000000000000006E-21	4.7	1	97	104	100	198	411	1	101	0.92
FAM_00001	CLU_00153	WP_225695347.1	WP_225695347.1	5	PDLC03078	Specificity_I_00027	66.7	2.3000000000000001E-18	2	1	1	66.5	2.5000000000000002E-18	9.3000000000000006E-20	2	4	98	104	322	419	419	1	98	0.9
FAM_00001	CLU_00153	WP_225695347.1	WP_225695347.1	6	PDLC03165	Specificity_I_00114	63.7	1.6999999999999999E-17	4.0999999999999996	1	1	63.6	1.9000000000000001E-17	7.2999999999999997E-19	4.0999999999999996	3	98	104	315	411	411	1	98	0.93
FAM_00001	CLU_00153	WP_225695347.1	WP_225695347.1	7	PDLC03087	Specificity_I_00036	58.8	3.7E-16	3	1	1	58.4	5.0000000000000004E-16	2.0000000000000001E-17	3	2	100	104	109	209	418	1	103	0.89
FAM_00001	CLU_00153	WP_225695347.1	WP_225695347.1	8	PDLC03108	Specificity_I_00057	53.7	1.7E-14	0.2	1	1	53.6	1.9000000000000001E-14	7.3000000000000003E-16	0.2	2	98	104	127	223	452	1	103	0.97
FAM_00001	CLU_00153	WP_225695347.1	WP_225695347.1	9	PDLC03090	Specificity_I_00039	51	1.1E-13	2.2000000000000002	1	1	50.8	1.3E-13	4.8999999999999999E-15	2.2000000000000002	1	97	104	110	212	434	1	103	0.9
FAM_00001	CLU_00154	WP_227552500.1	WP_227552500.1	1	PDLC03174	Specificity_I_00123	131	4.4000000000000001E-38	0	1	1	130.80000000000001	5.1999999999999992E-38	1.3E-39	0	9	189	190	228	402	468	4	190	0.95
FAM_00001	CLU_00154	WP_227552500.1	WP_227552500.1	2	PDLC03105	Specificity_I_00054	95.7	3.5999999999999999E-27	0	1	1	95.5	4.0000000000000002E-27	1.5999999999999999E-28	0	1	188	190	1	183	448	1	190	0.75
FAM_00001	CLU_00154	WP_227552500.1	WP_227552500.1	3	PDLC03090	Specificity_I_00039	93.1	1.8000000000000001E-26	0	1	1	93	2.1000000000000001E-26	8.2000000000000005E-28	0	6	189	190	3	183	434	4	190	0.88
FAM_00001	CLU_00154	WP_227552500.1	WP_227552500.1	4	PDLC03072	Specificity_I_00021	88.3	4.6999999999999995E-25	0	1	1	88.1	5.5E-25	2.2000000000000001E-26	0	3	189	190	2	183	448	2	190	0.73
FAM_00001	CLU_00154	WP_227552500.1	WP_227552500.1	5	PDLC03073	Specificity_I_00022	70.7	1.0999999999999999E-19	0.1	1	1	70.400000000000006	1.4E-19	5.2000000000000003E-21	0.1	11	188	190	224	394	437	8	190	0.8
FAM_00001	CLU_00154	WP_227552500.1	WP_227552500.1	6	PDLC03057	Specificity_I_00006	63.8	1.1E-17	0.1	1	1	63.5	1.3E-17	4.3000000000000002E-19	0.1	34	187	190	25	178	407	22	189	0.87
FAM_00001	CLU_00154	WP_227552500.1	WP_227552500.1	7	PDLC03169	Specificity_I_00118	56.1	3.6000000000000001E-15	0	1	1	55.8	4.2999999999999997E-15	1.7E-16	0	19	190	190	4	175	461	16	190	0.91
FAM_00001	CLU_00154	WP_227552500.1	WP_227552500.1	8	PDLC03100	Specificity_I_00049	55.9	4.0000000000000003E-15	0	1	1	55.6	5E-15	1.9000000000000001E-16	0	15	187	190	186	361	392	3	189	0.9
FAM_00001	CLU_00154	WP_227552500.1	WP_227552500.1	9	PDLC03077	Specificity_I_00026	55.8	4.6999999999999999E-15	0.1	1	1	55.7	5.2000000000000001E-15	1.7999999999999999E-16	0.1	32	187	190	224	376	417	6	188	0.82
FAM_00001	CLU_00154	WP_227552500.1	WP_227552500.1	10	PDLC03068	Specificity_I_00017	54.3	1E-14	0.1	1	1	53.9	1.4E-14	5.6000000000000003E-16	0.1	23	186	190	2	163	403	22	187	0.92
FAM_00001	CLU_00155	WP_228089087.1	WP_228089087.1	1	PDLC03174	Specificity_I_00123	87.3	7.8999999999999997E-25	0.5	1	1	87.2	8.799999999999999E-25	2.3000000000000001E-26	0.5	1	117	142	1	117	468	1	138	0.88
FAM_00001	CLU_00155	WP_228089087.1	WP_228089087.1	2	PDLC03191	Specificity_I_00140	83.5	1.5E-23	0.1	1	1	83.2	1.9000000000000001E-23	3.2000000000000001E-25	0.1	8	123	142	227	342	436	2	133	0.93
FAM_00001	CLU_00155	WP_228089087.1	WP_228089087.1	3	PDLC03090	Specificity_I_00039	78.400000000000006	5.4000000000000004E-22	0.3	1	1	78.3	5.9000000000000001E-22	2.3000000000000001E-23	0.3	1	126	142	1	132	434	1	139	0.92
FAM_00001	CLU_00155	WP_228089087.1	WP_228089087.1	4	PDLC03105	Specificity_I_00054	69.099999999999994	4.3000000000000002E-19	0.2	1	1	68.900000000000006	4.8000000000000005E-19	1.8999999999999999E-20	0.2	2	125	142	5	132	448	1	137	0.93
FAM_00001	CLU_00156	WP_228130266.1	WP_228130266.1	1	PDLC03069	Specificity_I_00018	114	6.9999999999999997E-33	0	1	1	113.9	7.6999999999999997E-33	2.9000000000000002E-34	0	2	169	169	219	387	387	1	169	0.97
FAM_00001	CLU_00156	WP_228130266.1	WP_228130266.1	2	PDLC03032	MTase_I_00015	104.3	4.2999999999999997E-30	0	1	1	104.2	4.4999999999999997E-30	4.8999999999999998E-32	0	3	133	169	833	962	1001	1	167	0.89
FAM_00001	CLU_00156	WP_228130266.1	WP_228130266.1	3	PDLC03071	Specificity_I_00020	102.3	2.6000000000000002E-29	0	1	1	102.2	2.9000000000000002E-29	3.4000000000000001E-31	0	2	136	169	248	381	420	1	158	0.9
FAM_00001	CLU_00156	WP_228130266.1	WP_228130266.1	4	PDLC03086	Specificity_I_00035	96.4	1.5000000000000001E-27	0	1	1	96.3	1.6999999999999999E-27	6.9E-29	0	2	157	169	35	195	458	1	160	0.91
FAM_00001	CLU_00156	WP_228130266.1	WP_228130266.1	5	PDLC03107	Specificity_I_00056	96.4	1.6E-27	1.8	1	1	92.6	2.3000000000000001E-26	8.8000000000000016E-28	1.8	4	169	169	224	392	392	2	169	0.93
FAM_00001	CLU_00156	WP_228130266.1	WP_228130266.1	6	PDLC03100	Specificity_I_00049	86.5	1.9999999999999998E-24	0	1	1	86.4	2.2E-24	8.4000000000000003E-26	0	2	167	169	223	390	392	1	169	0.96
FAM_00001	CLU_00156	WP_228130266.1	WP_228130266.1	7	PDLC03073	Specificity_I_00022	78.3	5.3000000000000007E-22	0.4	1	1	78.099999999999994	6.1000000000000014E-22	2.3000000000000001E-23	0.4	2	163	169	43	204	437	1	166	0.85
FAM_00001	CLU_00156	WP_228130266.1	WP_228130266.1	8	PDLC03169	Specificity_I_00118	77.599999999999994	1.1E-21	0	1	1	77.400000000000006	1.3000000000000001E-21	4.8999999999999998E-23	0	2	169	169	246	419	461	1	169	0.93
FAM_00001	CLU_00156	WP_228130266.1	WP_228130266.1	9	PDLC03108	Specificity_I_00057	77.5	1.1E-21	0	1	1	77.3	1.2E-21	4.4999999999999997E-23	0	2	169	169	269	435	452	1	169	0.9
FAM_00001	CLU_00156	WP_228130266.1	WP_228130266.1	10	PDLC03089	Specificity_I_00038	76	2.7000000000000001E-21	0	1	1	75.8	2.9999999999999999E-21	1.2E-22	0	2	131	169	31	160	446	1	152	0.94
FAM_00001	CLU_00157	WP_228411137.1	WP_228411137.1	1	PDLC03102	Specificity_I_00051	67.599999999999994	9.0000000000000003E-19	0	1	1	67.400000000000006	1.0000000000000001E-18	1.1E-20	0	3	85	98	214	296	376	1	95	0.9
FAM_00001	CLU_00157	WP_228411137.1	WP_228411137.1	2	PDLC03068	Specificity_I_00017	59.1	3.7E-16	0	1	1	58.9	4.1000000000000001E-16	1.6000000000000001E-17	0	3	91	98	224	318	403	1	96	0.87
FAM_00001	CLU_00157	WP_228411137.1	WP_228411137.1	3	PDLC03099	Specificity_I_00048	56.8	1.8000000000000001E-15	0	1	1	56.7	1.9000000000000001E-15	7.6000000000000002E-17	0	2	82	98	3	85	405	1	95	0.88
FAM_00001	CLU_00157	WP_228411137.1	WP_228411137.1	4	PDLC03093	Specificity_I_00042	54.3	9.3000000000000004E-15	0	1	1	54	1.1E-14	9.9999999999999998E-17	0	8	80	98	194	268	374	3	88	0.91
FAM_00001	CLU_00158	WP_228477642.1	WP_228477642.1	1	PDLC03126	Specificity_I_00075	147.5	5.3999999999999998E-43	0.5	1	1	147.30000000000001	6.1999999999999991E-43	1.5000000000000001E-44	0.5	2	155	158	532	688	690	1	157	0.97
FAM_00001	CLU_00158	WP_228477642.1	WP_228477642.1	2	PDLC03077	Specificity_I_00026	116.2	2.2999999999999999E-33	0.2	2	2	82.6	3.5999999999999998E-23	1.3E-24	0.6	102	153	158	358	409	417	98	158	0.93
FAM_00001	CLU_00158	WP_228477642.1	WP_228477642.1	3	PDLC03077	Specificity_I_00026	116.2	2.2999999999999999E-33	0.2	1	2	33	4.0000000000000001E-8	1.3999999999999999E-9	0	17	103	158	73	159	417	3	106	0.9
FAM_00001	CLU_00158	WP_228477642.1	WP_228477642.1	4	PDLC03144	Specificity_I_00093	103.8	1.3000000000000001E-29	0.4	2	2	93.2	2.1000000000000001E-26	7.2999999999999996E-28	0.3	60	155	158	289	385	388	49	157	0.92
FAM_00001	CLU_00158	WP_228477642.1	WP_228477642.1	5	PDLC03144	Specificity_I_00093	103.8	1.3000000000000001E-29	0.4	1	2	15.2	1.0999999999999999E-2	3.6999999999999999E-4	0	23	106	158	65	145	388	8	108	0.86
FAM_00001	CLU_00158	WP_228477642.1	WP_228477642.1	6	PDLC03135	Specificity_I_00084	90	1.3E-25	0.3	1	1	89.8	1.4999999999999999E-25	7.6000000000000011E-28	0.3	2	137	158	33	166	595	1	157	0.78
FAM_00001	CLU_00158	WP_228477642.1	WP_228477642.1	7	PDLC03130	Specificity_I_00079	87.7	8.3000000000000004E-25	0	1	1	87.5	9.4999999999999988E-25	6.0999999999999999E-27	0	6	122	158	41	157	442	1	132	0.93
FAM_00001	CLU_00158	WP_228477642.1	WP_228477642.1	8	PDLC03057	Specificity_I_00006	85.8	2.2E-24	0.1	1	1	85.5	2.7000000000000001E-24	8.6999999999999995E-26	0.1	33	156	158	292	406	407	17	157	0.81
FAM_00001	CLU_00158	WP_228477642.1	WP_228477642.1	9	PDLC03074	Specificity_I_00023	58.5	5.7999999999999996E-16	0	1	1	58.3	6.4000000000000005E-16	1.3E-17	0	20	124	158	81	185	408	7	152	0.86
FAM_00001	CLU_00158	WP_228477642.1	WP_228477642.1	10	PDLC03069	Specificity_I_00018	57.7	9.2999999999999993E-16	0	1	1	57.4	1.0999999999999999E-15	4.1000000000000001E-17	0	22	125	158	58	161	387	8	141	0.93
FAM_00001	CLU_00159	WP_229101252.1	WP_229101252.1	1	PDLC03063	Specificity_I_00012	145.4	2.0000000000000001E-42	0	1	1	145.30000000000001	2.2000000000000001E-42	3.3000000000000001E-44	0	2	173	174	192	360	369	1	174	0.92
FAM_00001	CLU_00159	WP_229101252.1	WP_229101252.1	2	PDLC03066	Specificity_I_00015	126.1	1.3E-36	0	1	1	125.9	1.5000000000000001E-36	4.7999999999999994E-38	0	2	174	174	270	437	441	1	174	0.93
FAM_00001	CLU_00159	WP_229101252.1	WP_229101252.1	3	PDLC03086	Specificity_I_00035	107.4	7.1999999999999992E-31	0	1	1	107.2	8.3999999999999996E-31	3.3000000000000003E-32	0	10	173	174	280	448	458	2	174	0.87
FAM_00001	CLU_00159	WP_229101252.1	WP_229101252.1	4	PDLC03068	Specificity_I_00017	99.8	1.5999999999999999E-28	0	1	1	99.6	1.7999999999999999E-28	7.2000000000000006E-30	0	12	172	174	252	398	403	6	174	0.9
FAM_00001	CLU_00159	WP_229101252.1	WP_229101252.1	5	PDLC03168	Specificity_I_00117	72.900000000000006	3.1E-20	0	1	1	72.7	3.3999999999999997E-20	1.4E-21	0	12	174	174	284	449	459	2	174	0.81
FAM_00001	CLU_00159	WP_229101252.1	WP_229101252.1	6	PDLC03149	Specificity_I_00098	70.7	8.9000000000000006E-20	0	1	1	70.599999999999994	9.9E-20	6.3000000000000009E-22	0	37	172	174	259	391	401	15	174	0.9
FAM_00001	CLU_00159	WP_229101252.1	WP_229101252.1	7	PDLC03099	Specificity_I_00048	68.5	5.0000000000000004E-19	0	1	1	68.400000000000006	5.2999999999999997E-19	2.0999999999999999E-20	0	40	173	174	263	394	405	2	174	0.84
FAM_00001	CLU_00159	WP_229101252.1	WP_229101252.1	8	PDLC03089	Specificity_I_00038	67.5	1.0000000000000001E-18	0	1	1	67.400000000000006	1.0999999999999999E-18	4.5000000000000001E-20	0	58	172	174	331	436	446	14	174	0.86
FAM_00001	CLU_00159	WP_229101252.1	WP_229101252.1	9	PDLC03154	Specificity_I_00103	62.7	3.6999999999999997E-17	0	1	1	62.5	4.4999999999999998E-17	1.7E-18	0	11	172	174	224	396	406	2	173	0.82
FAM_00001	CLU_00159	WP_229101252.1	WP_229101252.1	10	PDLC03189	Specificity_I_00138	58.7	4.1000000000000001E-16	0	1	1	58.4	5.0000000000000004E-16	1.9000000000000001E-17	0	10	170	174	35	198	459	2	173	0.89
FAM_00001	CLU_00160	WP_229778462.1	WP_229778462.1	1	PDLC03069	Specificity_I_00018	97.3	8.6E-28	1	1	1	97.1	1E-27	3.6999999999999997E-29	1	1	175	190	182	365	387	1	185	0.91
FAM_00001	CLU_00160	WP_229778462.1	WP_229778462.1	2	PDLC03169	Specificity_I_00118	93.3	1.8000000000000001E-26	0.6	1	1	92.9	2.4000000000000001E-26	9.3000000000000002E-28	0.6	9	160	190	224	378	461	3	165	0.95
FAM_00001	CLU_00160	WP_229778462.1	WP_229778462.1	3	PDLC03068	Specificity_I_00017	89.4	2.2999999999999999E-25	1.6	1	1	89.2	2.6E-25	1.1E-26	1.6	5	171	190	3	168	403	3	180	0.92
FAM_00001	CLU_00160	WP_229778462.1	WP_229778462.1	4	PDLC03084	Specificity_I_00033	87.2	1.1999999999999999E-24	3.8	1	1	87	1.4000000000000001E-24	4.8000000000000002E-26	3.8	7	179	190	195	372	392	1	183	0.91
FAM_00001	CLU_00160	WP_229778462.1	WP_229778462.1	5	PDLC03087	Specificity_I_00036	83.9	9.2999999999999994E-24	2.5	1	1	83.7	1.1E-23	4.0999999999999999E-25	2.5	7	178	190	16	191	418	1	189	0.85
FAM_00001	CLU_00160	WP_229778462.1	WP_229778462.1	6	PDLC03168	Specificity_I_00117	82.8	3.0999999999999999E-23	1	1	1	82.6	3.4999999999999999E-23	1.4000000000000001E-24	1	6	170	190	5	168	459	1	181	0.89
FAM_00001	CLU_00160	WP_229778462.1	WP_229778462.1	7	PDLC03154	Specificity_I_00103	82.4	3.8000000000000001E-23	0.7	1	1	82.1	4.8999999999999998E-23	1.8E-24	0.7	8	163	190	6	159	406	4	171	0.93
FAM_00001	CLU_00160	WP_229778462.1	WP_229778462.1	8	PDLC03076	Specificity_I_00025	76.3	2.4999999999999999E-21	0.8	1	1	76	3.0999999999999998E-21	1.1E-22	0.8	9	160	190	321	472	488	4	172	0.92
FAM_00001	CLU_00160	WP_229778462.1	WP_229778462.1	9	PDLC03179	Specificity_I_00128	74.8	5.6999999999999996E-21	1.4	1	1	74.599999999999994	6.6999999999999997E-21	2.6E-22	1.4	9	161	190	397	552	589	4	182	0.92
FAM_00001	CLU_00160	WP_229778462.1	WP_229778462.1	10	PDLC03100	Specificity_I_00049	74.599999999999994	8.5999999999999996E-21	0.4	1	1	74.400000000000006	9.9000000000000006E-21	3.8000000000000002E-22	0.4	3	184	190	193	379	392	1	189	0.94
FAM_00001	CLU_00161	WP_230311988.1	WP_230311988.1	1	PDLC03069	Specificity_I_00018	73.900000000000006	1.1E-20	0	1	1	73.599999999999994	1.3E-20	4.9000000000000007E-22	0	24	162	164	187	332	387	5	163	0.9
FAM_00001	CLU_00161	WP_230311988.1	WP_230311988.1	2	PDLC03179	Specificity_I_00128	71.099999999999994	7.5999999999999995E-20	0.1	1	1	70.900000000000006	8.7999999999999996E-20	3.4E-21	0.1	21	162	164	389	533	589	12	164	0.91
FAM_00001	CLU_00161	WP_230311988.1	WP_230311988.1	3	PDLC03169	Specificity_I_00118	68.099999999999994	8.3000000000000001E-19	0.1	1	1	67.900000000000006	9.4999999999999995E-19	3.7000000000000001E-20	0.1	17	162	164	214	360	461	4	164	0.87
FAM_00001	CLU_00161	WP_230311988.1	WP_230311988.1	4	PDLC03105	Specificity_I_00054	65.5	5.2000000000000001E-18	0.1	1	1	65.099999999999994	6.8E-18	2.6000000000000001E-19	0.1	5	161	164	213	375	448	2	163	0.87
FAM_00001	CLU_00161	WP_230311988.1	WP_230311988.1	5	PDLC03072	Specificity_I_00021	63.6	1.5E-17	0.1	1	1	63.4	1.6999999999999999E-17	6.7E-19	0.1	6	161	164	213	377	448	2	164	0.81
FAM_00001	CLU_00161	WP_230311988.1	WP_230311988.1	6	PDLC03165	Specificity_I_00114	63.1	2.7999999999999999E-17	0.4	1	1	62.9	3.0999999999999998E-17	1.2E-18	0.4	22	162	164	17	158	411	10	164	0.89
FAM_00001	CLU_00161	WP_230311988.1	WP_230311988.1	7	PDLC03073	Specificity_I_00022	61.6	6.4999999999999996E-17	0.2	1	1	61.4	7.4999999999999998E-17	2.9E-18	0.2	17	163	164	9	159	437	10	164	0.87
FAM_00001	CLU_00161	WP_230311988.1	WP_230311988.1	8	PDLC03087	Specificity_I_00036	59.9	1.7999999999999999E-16	0.3	1	1	59.7	2E-16	7.7000000000000006E-18	0.3	1	161	164	202	356	418	1	164	0.82
FAM_00001	CLU_00161	WP_230311988.1	WP_230311988.1	9	PDLC03086	Specificity_I_00035	58.9	3.8000000000000001E-16	0.1	2	2	43.3	1.9999999999999999E-11	8.0999999999999998E-13	0	44	162	164	29	148	458	41	163	0.88
FAM_00001	CLU_00161	WP_230311988.1	WP_230311988.1	10	PDLC03086	Specificity_I_00035	58.9	3.8000000000000001E-16	0.1	1	2	17.3	1.5E-3	6.0000000000000002E-5	0	12	50	164	238	278	458	9	50	0.91
FAM_00001	CLU_00162	WP_230384591.1	WP_230384591.1	1	PDLC03059	Specificity_I_00008	105.5	2.4999999999999999E-30	0	1	1	105.4	2.5999999999999999E-30	1.8E-32	0	1	140	146	216	358	412	1	146	0.93
FAM_00001	CLU_00162	WP_230384591.1	WP_230384591.1	2	PDLC03101	Specificity_I_00050	80.900000000000006	1.1E-22	0	1	1	79.5	3.1000000000000001E-22	1.2E-23	0	1	146	146	191	364	411	1	146	0.96
FAM_00001	CLU_00162	WP_230384591.1	WP_230384591.1	3	PDLC03144	Specificity_I_00093	65.8	4.2E-18	0	1	1	65.8	4.3000000000000002E-18	1.5E-19	0	15	144	146	15	148	388	1	146	0.88
FAM_00001	CLU_00162	WP_230384591.1	WP_230384591.1	4	PDLC03165	Specificity_I_00114	55.6	5.2000000000000001E-15	0.1	2	2	43.5	2.5000000000000001E-11	9.4999999999999999E-13	0	34	146	146	259	374	411	28	146	0.95
FAM_00001	CLU_00162	WP_230384591.1	WP_230384591.1	5	PDLC03165	Specificity_I_00114	55.6	5.2000000000000001E-15	0.1	1	2	12.6	0.06	2.3E-3	0.1	4	35	146	7	39	411	1	42	0.76
FAM_00001	CLU_00163	WP_231148133.1	WP_231148133.1	1	PDLC03174	Specificity_I_00123	216.3	6.0000000000000001E-64	0.9	1	1	216.1	6.9999999999999993E-64	1.7999999999999999E-65	0.9	2	171	185	5	175	468	1	181	0.96
FAM_00001	CLU_00163	WP_231148133.1	WP_231148133.1	2	PDLC03191	Specificity_I_00140	76.400000000000006	2.2000000000000001E-21	0.1	1	1	76.2	2.6000000000000002E-21	4.3E-23	0.1	3	131	185	225	353	436	1	151	0.88
FAM_00001	CLU_00163	WP_231148133.1	WP_231148133.1	3	PDLC03105	Specificity_I_00054	68.5	6.3000000000000002E-19	0.1	1	1	68.099999999999994	8.6999999999999999E-19	3.3999999999999997E-20	0.1	4	160	185	10	170	448	2	163	0.86
FAM_00001	CLU_00163	WP_231148133.1	WP_231148133.1	4	PDLC03072	Specificity_I_00021	67.599999999999994	9.0000000000000003E-19	0	1	1	67.400000000000006	1.0999999999999999E-18	4.3000000000000001E-20	0	2	159	185	7	168	448	1	164	0.83
FAM_00001	CLU_00163	WP_231148133.1	WP_231148133.1	5	PDLC03160	Specificity_I_00109	60	1.7999999999999999E-16	0.1	1	1	59.9	1.9000000000000001E-16	9.4999999999999995E-19	0.1	3	175	185	3	163	386	1	185	0.79
FAM_00001	CLU_00163	WP_231148133.1	WP_231148133.1	6	PDLC03090	Specificity_I_00039	56.4	2.6E-15	0.3	1	1	55.7	4.1999999999999996E-15	1.7E-16	0.3	1	159	185	4	168	434	1	162	0.85
FAM_00001	CLU_00163	WP_231148133.1	WP_231148133.1	7	PDLC03073	Specificity_I_00022	54.2	1.1E-14	0.2	1	1	53.8	1.4999999999999999E-14	5.6000000000000003E-16	0.2	3	172	185	222	381	437	1	181	0.81
FAM_00001	CLU_00164	WP_231502348.1	WP_231502348.1	1	PDLC03058	Specificity_I_00007	128.5	3E-37	0	1	1	128.1	3.9999999999999986E-37	5.8999999999999998E-39	0	13	172	209	20	180	393	8	200	0.91
FAM_00001	CLU_00164	WP_231502348.1	WP_231502348.1	2	PDLC03177	Specificity_I_00126	113.9	6.4999999999999993E-33	0	1	1	113.6	8.2E-33	8.0999999999999992E-35	0	6	196	209	199	389	402	2	206	0.9
FAM_00001	CLU_00164	WP_231502348.1	WP_231502348.1	3	PDLC03090	Specificity_I_00039	91.1	7.7999999999999997E-26	0	1	1	90.9	8.9000000000000001E-26	3.5000000000000001E-27	0	2	195	209	233	430	434	1	199	0.93
FAM_00001	CLU_00164	WP_231502348.1	WP_231502348.1	4	PDLC03156	Specificity_I_00105	90.6	1.1000000000000001E-25	0	1	1	90.3	1.4999999999999999E-25	5.3000000000000001E-27	0	6	203	209	215	410	413	3	208	0.86
FAM_00001	CLU_00164	WP_231502348.1	WP_231502348.1	5	PDLC03075	Specificity_I_00024	86.2	1.6000000000000001E-24	0	1	1	85.7	2.2E-24	1.5000000000000001E-26	0	14	199	209	207	392	407	6	205	0.9
FAM_00001	CLU_00164	WP_231502348.1	WP_231502348.1	6	PDLC03162	Specificity_I_00111	84.5	5.6999999999999993E-24	0	1	1	84.2	6.6999999999999994E-24	2.4999999999999998E-25	0	2	186	209	213	400	431	1	196	0.88
FAM_00001	CLU_00164	WP_231502348.1	WP_231502348.1	7	PDLC03101	Specificity_I_00050	82.8	3E-23	0	2	2	60.6	1.7E-16	6.5000000000000001E-18	0	88	200	209	294	408	411	49	203	0.8
FAM_00001	CLU_00164	WP_231502348.1	WP_231502348.1	8	PDLC03101	Specificity_I_00050	82.8	3E-23	0	1	2	20.9	1.9000000000000001E-4	7.5000000000000002E-6	0	1	45	209	1	45	411	1	79	0.86
FAM_00001	CLU_00164	WP_231502348.1	WP_231502348.1	9	PDLC03193	Specificity_I_00142	82.4	2.5000000000000001E-23	0	1	2	81.099999999999994	6.3000000000000002E-23	3.2999999999999998E-25	0	11	127	209	6	122	391	7	165	0.86
FAM_00001	CLU_00164	WP_231502348.1	WP_231502348.1	10	PDLC03193	Specificity_I_00142	82.4	2.5000000000000001E-23	0	2	2	0	260	1.4	0	129	171	209	322	364	391	120	187	0.76
FAM_00001	CLU_00165	WP_231901876.1	WP_231901876.1	1	PDLC03191	Specificity_I_00140	94.4	7.6999999999999997E-27	0	1	1	94.3	8.5000000000000003E-27	1.3999999999999999E-28	0	1	128	128	308	432	436	1	128	0.96
FAM_00001	CLU_00165	WP_231901876.1	WP_231901876.1	2	PDLC03174	Specificity_I_00123	92.2	2.6000000000000001E-26	0	1	1	92.1	2.8999999999999998E-26	7.4000000000000004E-28	0	1	127	128	313	436	468	1	128	0.96
FAM_00001	CLU_00165	WP_231901876.1	WP_231901876.1	3	PDLC03072	Specificity_I_00021	87.7	7.1999999999999998E-25	0.1	1	1	86.4	1.8E-24	6.9999999999999997E-26	0.1	6	123	128	94	213	448	2	124	0.91
FAM_00001	CLU_00165	WP_231901876.1	WP_231901876.1	4	PDLC03090	Specificity_I_00039	84.8	6.4000000000000002E-24	0.1	1	1	83.9	1.2E-23	4.5999999999999998E-25	0.1	6	128	128	316	433	434	2	128	0.73
FAM_00001	CLU_00165	WP_231901876.1	WP_231901876.1	5	PDLC03105	Specificity_I_00054	72	5.3999999999999999E-20	0	1	1	71.900000000000006	6.0000000000000006E-20	2.3E-21	0	22	128	128	333	437	448	2	128	0.77
FAM_00001	CLU_00165	WP_231901876.1	WP_231901876.1	6	PDLC03162	Specificity_I_00111	69.5	2E-19	0	1	1	69.400000000000006	2.1999999999999998E-19	8.1999999999999999E-21	0	2	125	128	83	200	431	1	128	0.91
FAM_00001	CLU_00165	WP_231901876.1	WP_231901876.1	7	PDLC03087	Specificity_I_00036	64.3	8.3000000000000005E-18	0	1	1	64.2	8.9000000000000004E-18	3.5000000000000002E-19	0	18	128	128	311	416	418	2	128	0.87
FAM_00001	CLU_00165	WP_231901876.1	WP_231901876.1	8	PDLC03073	Specificity_I_00022	54.8	7.4999999999999996E-15	0	1	1	54.5	8.9999999999999995E-15	3.4E-16	0	26	123	128	119	214	437	13	127	0.9
FAM_00001	CLU_00165	WP_231901876.1	WP_231901876.1	9	PDLC03083	Specificity_I_00032	54.3	5.3000000000000001E-15	0	1	1	54.3	5.3000000000000001E-15	9.9999999999999998E-17	0	37	128	128	617	707	717	10	128	0.82
FAM_00001	CLU_00166	WP_231992422.1	WP_231992422.1	1	PDLC03190	Specificity_I_00139	165.9	1.2E-48	0.7	1	1	165.7	1.4E-48	1.3999999999999999E-50	0.7	17	148	170	16	148	389	3	164	0.94
FAM_00001	CLU_00166	WP_231992422.1	WP_231992422.1	2	PDLC03131	Specificity_I_00080	58.2	7.9999999999999998E-16	1.5	1	1	57.3	1.4000000000000001E-15	2.2E-17	1.5	21	147	170	252	378	439	9	160	0.53
FAM_00001	CLU_00167	WP_231992530.1	WP_231992530.1	1	PDLC03124	Specificity_I_00073	64.7	1.1999999999999999E-17	1.6	1	1	64.599999999999994	1.3E-17	4.8000000000000005E-19	1.6	2	65	65	351	413	413	1	65	0.93
FAM_00001	CLU_00167	WP_231992530.1	WP_231992530.1	2	PDLC03064	Specificity_I_00013	63.1	2.3999999999999999E-17	1.9	1	1	63	2.6E-17	9.4000000000000001E-19	1.9	1	64	65	144	206	409	1	65	0.93
FAM_00001	CLU_00167	WP_231992530.1	WP_231992530.1	3	PDLC03078	Specificity_I_00027	60.7	1.5E-16	1.5	1	1	60.6	1.6000000000000001E-16	5.9999999999999997E-18	1.5	2	64	65	148	209	419	1	65	0.88
FAM_00001	CLU_00167	WP_231992530.1	WP_231992530.1	4	PDLC03185	Specificity_I_00134	51.2	9.8999999999999995E-14	0.6	1	1	51.1	1E-13	3.9000000000000003E-15	0.6	2	64	65	346	407	408	1	65	0.85
FAM_00002	CLU_00168	WP_102343497.1	WP_000093231.1
FAM_00002	CLU_00168	WP_102343497.1	WP_002045421.1
FAM_00002	CLU_00168	WP_102343497.1	WP_002126056.1
FAM_00002	CLU_00168	WP_102343497.1	WP_002578400.1
FAM_00002	CLU_00168	WP_102343497.1	WP_002585539.1
FAM_00002	CLU_00168	WP_102343497.1	WP_003819011.1	1	PDLC02402	pAgo-associated_WP_028057923.1	58.5	2.9999999999999999E-16	0	1	1	57.9	4.5000000000000002E-16	2.6E-17	0	130	366	512	295	542	876	119	370	0.86
FAM_00002	CLU_00168	WP_102343497.1	WP_003826163.1	1	PDLC02402	pAgo-associated_WP_028057923.1	59.7	1.2999999999999999E-16	0	1	1	59.1	2E-16	1.1999999999999999E-17	0	131	368	510	294	542	876	121	371	0.87
FAM_00002	CLU_00168	WP_102343497.1	WP_004692345.1
FAM_00002	CLU_00168	WP_102343497.1	WP_004960785.1
FAM_00002	CLU_00168	WP_102343497.1	WP_005002366.1
FAM_00002	CLU_00168	WP_102343497.1	WP_005218306.1
FAM_00002	CLU_00168	WP_102343497.1	WP_005248082.1
FAM_00002	CLU_00168	WP_102343497.1	WP_005400781.1
FAM_00002	CLU_00168	WP_102343497.1	WP_006459768.1
FAM_00002	CLU_00168	WP_102343497.1	WP_006967730.1	1	PDLC02394	pAgo_WP_028663822.1	60.4	6.1999999999999997E-17	0	1	1	59.9	8.8E-17	4.4999999999999999E-18	0	30	315	467	54	357	1121	22	339	0.79
FAM_00002	CLU_00168	WP_102343497.1	WP_008942187.1
FAM_00002	CLU_00168	WP_102343497.1	WP_012083074.1
FAM_00002	CLU_00168	WP_102343497.1	WP_013450702.1
FAM_00002	CLU_00168	WP_102343497.1	WP_017143369.1	1	PDLC02402	pAgo-associated_WP_028057923.1	54.2	5.9999999999999997E-15	0	1	1	53.7	8.7999999999999994E-15	5.0000000000000004E-16	0	130	366	508	302	542	876	116	370	0.77
FAM_00002	CLU_00168	WP_102343497.1	WP_017897056.1
FAM_00002	CLU_00168	WP_102343497.1	WP_021658831.1
FAM_00002	CLU_00168	WP_102343497.1	WP_024336361.1	1	PDLC02394	pAgo_WP_028663822.1	62.9	1.1E-17	0	1	1	62.5	1.5E-17	7.6E-19	0	30	315	475	54	357	1121	22	339	0.79
FAM_00002	CLU_00168	WP_102343497.1	WP_024787054.1
FAM_00002	CLU_00168	WP_102343497.1	WP_024790648.1	1	PDLC02394	pAgo_WP_028663822.1	52.8	1.1999999999999999E-14	0.2	1	1	52.6	1.4E-14	7.1E-16	0.2	23	317	489	53	358	1121	4	438	0.8
FAM_00002	CLU_00168	WP_102343497.1	WP_026646059.1	1	PDLC02402	pAgo-associated_WP_028057923.1	56.3	1.4000000000000001E-15	0	1	1	55.7	2.0000000000000002E-15	1.2E-16	0	129	366	512	294	542	876	119	370	0.87
FAM_00002	CLU_00168	WP_102343497.1	WP_027370871.1
FAM_00002	CLU_00168	WP_102343497.1	WP_027884535.1
FAM_00002	CLU_00168	WP_102343497.1	WP_029679906.1	1	PDLC02402	pAgo-associated_WP_028057923.1	60.8	6.3000000000000001E-17	0	1	1	60.2	9.5000000000000003E-17	5.3999999999999998E-18	0	129	366	512	294	542	876	119	369	0.88
FAM_00002	CLU_00168	WP_102343497.1	WP_032735731.1	1	PDLC02402	pAgo-associated_WP_028057923.1	59.2	1.7999999999999999E-16	0	1	1	58.6	2.7E-16	1.6000000000000001E-17	0	129	365	512	294	541	876	119	368	0.87
FAM_00002	CLU_00168	WP_102343497.1	WP_032738775.1	1	PDLC02402	pAgo-associated_WP_028057923.1	60.8	6.0000000000000001E-17	0	1	1	60.2	8.9999999999999996E-17	5.0999999999999998E-18	0	131	368	514	294	542	876	121	372	0.88
FAM_00002	CLU_00168	WP_102343497.1	WP_032745986.1	1	PDLC02402	pAgo-associated_WP_028057923.1	60	9.9999999999999998E-17	0	1	1	59.5	1.5E-16	8.7999999999999994E-18	0	129	366	512	294	542	876	119	370	0.88
FAM_00002	CLU_00168	WP_102343497.1	WP_033494227.1
FAM_00002	CLU_00168	WP_102343497.1	WP_033509372.1	1	PDLC02402	pAgo-associated_WP_028057923.1	56.6	1.2E-15	0	1	1	56	1.8000000000000001E-15	9.9999999999999998E-17	0	137	366	528	302	542	876	122	373	0.85
FAM_00002	CLU_00168	WP_102343497.1	WP_034525904.1
FAM_00002	CLU_00168	WP_102343497.1	WP_034681912.1
FAM_00002	CLU_00168	WP_102343497.1	WP_035216537.1	1	PDLC02394	pAgo_WP_028663822.1	67.099999999999994	5.9000000000000004E-19	0.1	1	1	66	1.3E-18	6.6E-20	0.1	25	328	475	55	390	1121	15	349	0.77
FAM_00002	CLU_00168	WP_102343497.1	WP_035216537.1	2	PDLC02402	pAgo-associated_WP_028057923.1	59.5	1.5E-16	0	1	1	58.5	2.9999999999999999E-16	1.6999999999999999E-17	0	180	351	475	368	545	876	164	363	0.83
FAM_00002	CLU_00168	WP_102343497.1	WP_041080198.1	1	PDLC02402	pAgo-associated_WP_028057923.1	60.8	6.1999999999999997E-17	0	1	1	60.2	9.3999999999999999E-17	5.3999999999999998E-18	0	129	366	512	294	542	876	119	369	0.87
FAM_00002	CLU_00168	WP_102343497.1	WP_041792944.1
FAM_00002	CLU_00168	WP_102343497.1	WP_043971143.1
FAM_00002	CLU_00168	WP_102343497.1	WP_045796591.1
FAM_00002	CLU_00168	WP_102343497.1	WP_048065307.1	1	PDLC02394	pAgo_WP_028663822.1	67	6.3999999999999996E-19	2.7	1	1	66.3	1.0999999999999999E-18	5.3999999999999999E-20	1.6	23	301	456	53	356	1121	15	333	0.77
FAM_00002	CLU_00168	WP_102343497.1	WP_048065307.1	2	PDLC02402	pAgo-associated_WP_028057923.1	56.4	1.3E-15	0.1	1	1	55.2	2.9000000000000002E-15	1.7E-16	0.1	176	356	456	364	549	876	159	374	0.82
FAM_00002	CLU_00168	WP_102343497.1	WP_048768822.1	1	PDLC02402	pAgo-associated_WP_028057923.1	58	4.2999999999999999E-16	0	1	1	57.4	6.5999999999999998E-16	3.8000000000000001E-17	0	181	361	493	357	543	876	170	388	0.84
FAM_00002	CLU_00168	WP_102343497.1	WP_051822351.1	1	PDLC02394	pAgo_WP_028663822.1	65.900000000000006	1.4000000000000001E-18	0	1	1	65.400000000000006	1.8999999999999999E-18	9.5999999999999997E-20	0	18	309	476	47	355	1121	5	368	0.81
FAM_00002	CLU_00168	WP_102343497.1	WP_053322518.1
FAM_00002	CLU_00168	WP_102343497.1	WP_054204098.1
FAM_00002	CLU_00168	WP_102343497.1	WP_055289376.1
FAM_00002	CLU_00168	WP_102343497.1	WP_055346075.1	1	PDLC02402	pAgo-associated_WP_028057923.1	58.7	2.5999999999999998E-16	0	1	1	58.2	3.8000000000000001E-16	2.2E-17	0	181	360	494	357	542	876	171	379	0.84
FAM_00002	CLU_00168	WP_102343497.1	WP_055346075.1	2	PDLC02394	pAgo_WP_028663822.1	50.4	6.8000000000000001E-14	0	1	1	49.9	9.1000000000000004E-14	4.5999999999999998E-15	0	35	366	494	59	422	1121	21	395	0.77
FAM_00002	CLU_00168	WP_102343497.1	WP_057049761.1
FAM_00002	CLU_00168	WP_102343497.1	WP_062034925.1
FAM_00002	CLU_00168	WP_102343497.1	WP_065286427.1
FAM_00002	CLU_00168	WP_102343497.1	WP_065388144.1
FAM_00002	CLU_00168	WP_102343497.1	WP_068976553.1
FAM_00002	CLU_00168	WP_102343497.1	WP_072849723.1
FAM_00002	CLU_00168	WP_102343497.1	WP_074163971.1
FAM_00002	CLU_00168	WP_102343497.1	WP_075392851.1	1	PDLC02394	pAgo_WP_028663822.1	50	8.8000000000000004E-14	0	1	1	49.6	1.1999999999999999E-13	5.9999999999999997E-15	0	36	380	498	60	436	1121	26	407	0.79
FAM_00002	CLU_00168	WP_102343497.1	WP_075411482.1	1	PDLC02394	pAgo_WP_028663822.1	59	1.7E-16	0	1	1	58.6	2.2E-16	1.1E-17	0	36	384	502	60	440	1121	17	415	0.81
FAM_00002	CLU_00168	WP_102343497.1	WP_075411482.1	2	PDLC02402	pAgo-associated_WP_028057923.1	50	1.1E-13	0	1	1	49.5	1.6E-13	9.3000000000000004E-15	0	180	360	502	356	542	876	160	374	0.85
FAM_00002	CLU_00168	WP_102343497.1	WP_076066521.1	1	PDLC02394	pAgo_WP_028663822.1	50.4	6.5999999999999996E-14	0	1	1	50	8.9999999999999995E-14	4.5999999999999998E-15	0	36	378	498	60	434	1121	25	397	0.79
FAM_00002	CLU_00168	WP_102343497.1	WP_078087407.1	1	PDLC02402	pAgo-associated_WP_028057923.1	57.4	6.4000000000000005E-16	0	1	1	56.9	8.9000000000000007E-16	5.1000000000000003E-17	0	171	358	501	348	540	876	114	397	0.85
FAM_00002	CLU_00168	WP_102343497.1	WP_078388741.1
FAM_00002	CLU_00168	WP_102343497.1	WP_078777035.1	1	PDLC02402	pAgo-associated_WP_028057923.1	51.8	3.1E-14	0.1	1	1	51.1	5.1999999999999999E-14	2.9000000000000002E-15	0.1	175	376	472	349	561	876	158	384	0.8
FAM_00002	CLU_00168	WP_102343497.1	WP_079737147.1	1	PDLC02394	pAgo_WP_028663822.1	51	4.4999999999999998E-14	0.9	1	1	50.3	7.3000000000000004E-14	3.7000000000000002E-15	0.9	25	317	496	55	357	1121	7	338	0.79
FAM_00002	CLU_00168	WP_102343497.1	WP_080793630.1	1	PDLC02402	pAgo-associated_WP_028057923.1	57.5	6.2000000000000002E-16	0	1	1	56.9	9.1E-16	5.2000000000000001E-17	0	178	361	494	354	543	876	160	389	0.83
FAM_00002	CLU_00168	WP_102343497.1	WP_081735913.1	1	PDLC02402	pAgo-associated_WP_028057923.1	52.8	1.6000000000000001E-14	0	1	1	52.3	2.3E-14	1.3E-15	0	175	355	521	352	542	876	152	385	0.85
FAM_00002	CLU_00168	WP_102343497.1	WP_081735913.1	2	PDLC02394	pAgo_WP_028663822.1	50.7	5.4999999999999999E-14	0.4	1	2	28.2	3.3999999999999997E-7	1.7E-8	0.1	24	169	521	54	200	1121	7	197	0.79
FAM_00002	CLU_00168	WP_102343497.1	WP_081735913.1	3	PDLC02394	pAgo_WP_028663822.1	50.7	5.4999999999999999E-14	0.4	2	2	20.7	6.3E-5	3.1999999999999999E-6	0	264	331	521	314	386	1121	253	357	0.8
FAM_00002	CLU_00168	WP_102343497.1	WP_084308436.1
FAM_00002	CLU_00168	WP_102343497.1	WP_085380383.1	1	PDLC02402	pAgo-associated_WP_028057923.1	60	1.1E-16	0	1	1	59.4	1.6000000000000001E-16	9.0999999999999993E-18	0	129	366	512	294	542	876	119	372	0.88
FAM_00002	CLU_00168	WP_102343497.1	WP_086185156.1
FAM_00002	CLU_00168	WP_102343497.1	WP_087163150.1
FAM_00002	CLU_00168	WP_102343497.1	WP_087211884.1
FAM_00002	CLU_00168	WP_102343497.1	WP_087273655.1
FAM_00002	CLU_00168	WP_102343497.1	WP_089381786.1	1	PDLC02394	pAgo_WP_028663822.1	55.6	1.8000000000000001E-15	0.2	1	1	54.9	2.8000000000000001E-15	1.4000000000000001E-16	0.2	22	317	501	52	357	1121	10	338	0.82
FAM_00002	CLU_00168	WP_102343497.1	WP_090251647.1
FAM_00002	CLU_00168	WP_102343497.1	WP_092116852.1
FAM_00002	CLU_00168	WP_102343497.1	WP_093139958.1	1	PDLC02402	pAgo-associated_WP_028057923.1	69	2E-19	0	1	1	68.5	2.8E-19	1.5999999999999999E-20	0	170	381	476	345	561	876	132	388	0.84
FAM_00002	CLU_00168	WP_102343497.1	WP_093139958.1	2	PDLC02394	pAgo_WP_028663822.1	50.4	6.8000000000000001E-14	0.2	1	1	49.9	9.2999999999999995E-14	4.6999999999999999E-15	0.2	19	316	476	49	357	1121	4	342	0.79
FAM_00002	CLU_00168	WP_102343497.1	WP_101617894.1	1	PDLC02402	pAgo-associated_WP_028057923.1	50.4	8.5000000000000004E-14	0	1	1	49.8	1.1999999999999999E-13	7.1000000000000002E-15	0	143	369	494	308	543	876	125	404	0.83
FAM_00002	CLU_00168	WP_102343497.1	WP_102343497.1	1	PDLC02402	pAgo-associated_WP_028057923.1	52.2	2.5000000000000001E-14	0.3	1	1	51.7	3.2999999999999998E-14	1.9000000000000001E-15	0.3	131	388	500	296	561	876	118	426	0.81
FAM_00002	CLU_00168	WP_102343497.1	WP_106479418.1
FAM_00002	CLU_00168	WP_102343497.1	WP_106984593.1
FAM_00002	CLU_00168	WP_102343497.1	WP_107680851.1
FAM_00002	CLU_00168	WP_102343497.1	WP_109093612.1	1	PDLC02402	pAgo-associated_WP_028057923.1	57.3	6.8000000000000001E-16	0	1	1	56.7	1.0000000000000001E-15	5.8999999999999997E-17	0	181	361	493	357	543	876	171	392	0.82
FAM_00002	CLU_00168	WP_102343497.1	WP_109358405.1
FAM_00002	CLU_00168	WP_102343497.1	WP_111447161.1	1	PDLC02402	pAgo-associated_WP_028057923.1	58.8	2.4E-16	0	1	1	58.1	3.8999999999999998E-16	2.2E-17	0	172	378	518	349	565	876	150	386	0.85
FAM_00002	CLU_00168	WP_102343497.1	WP_115955256.1	1	PDLC02402	pAgo-associated_WP_028057923.1	58.6	2.8000000000000001E-16	0	1	1	58	4.2000000000000002E-16	2.3999999999999999E-17	0	131	368	514	294	542	876	121	372	0.86
FAM_00002	CLU_00168	WP_102343497.1	WP_116463717.1	1	PDLC02402	pAgo-associated_WP_028057923.1	60.6	7.0999999999999995E-17	0	1	1	60	1.1E-16	6.0999999999999999E-18	0	129	366	512	294	542	876	119	369	0.87
FAM_00002	CLU_00168	WP_102343497.1	WP_116728466.1
FAM_00002	CLU_00168	WP_102343497.1	WP_117715838.1	1	PDLC02402	pAgo-associated_WP_028057923.1	55	3.5000000000000001E-15	0.1	1	1	54.4	5.2000000000000001E-15	2.9999999999999999E-16	0.1	130	365	512	295	541	876	119	368	0.84
FAM_00002	CLU_00168	WP_102343497.1	WP_117745364.1	1	PDLC02402	pAgo-associated_WP_028057923.1	57.8	5.0000000000000004E-16	0	1	1	57.2	7.4999999999999996E-16	4.3000000000000002E-17	0	130	366	512	295	542	876	119	370	0.85
FAM_00002	CLU_00168	WP_102343497.1	WP_117807084.1	1	PDLC02402	pAgo-associated_WP_028057923.1	58.2	3.7E-16	0	1	1	57.6	5.6999999999999999E-16	3.2000000000000002E-17	0	131	368	531	294	542	876	122	373	0.88
FAM_00002	CLU_00168	WP_102343497.1	WP_118269381.1	1	PDLC02402	pAgo-associated_WP_028057923.1	60.4	7.9000000000000002E-17	0	1	1	59.8	1.2E-16	6.9000000000000003E-18	0	129	366	512	294	542	876	119	369	0.88
FAM_00002	CLU_00168	WP_102343497.1	WP_118447463.1
FAM_00002	CLU_00168	WP_102343497.1	WP_118740425.1
FAM_00002	CLU_00168	WP_102343497.1	WP_119835305.1	1	PDLC02394	pAgo_WP_028663822.1	52.9	1.1E-14	0	1	1	52.5	1.4999999999999999E-14	7.6999999999999999E-16	0	35	383	523	59	439	1121	22	397	0.8
FAM_00002	CLU_00168	WP_102343497.1	WP_119835305.1	2	PDLC02402	pAgo-associated_WP_028057923.1	50.4	8.3999999999999995E-14	0	1	1	49.8	1.3E-13	7.2000000000000002E-15	0	178	360	523	354	542	876	161	378	0.85
FAM_00002	CLU_00168	WP_102343497.1	WP_120364003.1
FAM_00002	CLU_00168	WP_102343497.1	WP_120365633.1
FAM_00002	CLU_00168	WP_102343497.1	WP_120368552.1
FAM_00002	CLU_00168	WP_102343497.1	WP_125318226.1
FAM_00002	CLU_00168	WP_102343497.1	WP_125564916.1
FAM_00002	CLU_00168	WP_102343497.1	WP_126382189.1
FAM_00002	CLU_00168	WP_102343497.1	WP_127027314.1
FAM_00002	CLU_00168	WP_102343497.1	WP_127841207.1	1	PDLC02394	pAgo_WP_028663822.1	50.8	5.0000000000000002E-14	0	1	1	50.4	6.8000000000000001E-14	3.4E-15	0	35	383	510	59	439	1121	25	400	0.8
FAM_00002	CLU_00168	WP_102343497.1	WP_128996718.1
FAM_00002	CLU_00168	WP_102343497.1	WP_129087129.1
FAM_00002	CLU_00168	WP_102343497.1	WP_129237749.1	1	PDLC02402	pAgo-associated_WP_028057923.1	52.9	1.4999999999999999E-14	0	1	1	52.3	2.2000000000000001E-14	1.3E-15	0	134	366	542	299	542	876	121	373	0.87
FAM_00002	CLU_00168	WP_102343497.1	WP_130804372.1
FAM_00002	CLU_00168	WP_102343497.1	WP_134243327.1
FAM_00002	CLU_00168	WP_102343497.1	WP_136193202.1	1	PDLC02394	pAgo_WP_028663822.1	50.7	5.3999999999999997E-14	0	1	1	50.2	7.6000000000000004E-14	3.8000000000000002E-15	0	35	384	523	59	440	1121	24	397	0.8
FAM_00002	CLU_00168	WP_102343497.1	WP_138323370.1
FAM_00002	CLU_00168	WP_102343497.1	WP_138345912.1
FAM_00002	CLU_00168	WP_102343497.1	WP_138373970.1
FAM_00002	CLU_00168	WP_102343497.1	WP_139845816.1
FAM_00002	CLU_00168	WP_102343497.1	WP_140556585.1	1	PDLC02402	pAgo-associated_WP_028057923.1	51.5	4E-14	0	1	1	50.8	6.2999999999999997E-14	3.6000000000000001E-15	0	142	369	497	307	543	876	124	376	0.83
FAM_00002	CLU_00168	WP_102343497.1	WP_141991897.1
FAM_00002	CLU_00168	WP_102343497.1	WP_142657077.1
FAM_00002	CLU_00168	WP_102343497.1	WP_151707765.1
FAM_00002	CLU_00168	WP_102343497.1	WP_151766377.1
FAM_00002	CLU_00168	WP_102343497.1	WP_151862505.1
FAM_00002	CLU_00168	WP_102343497.1	WP_151965534.1
FAM_00002	CLU_00168	WP_102343497.1	WP_152299132.1	1	PDLC02402	pAgo-associated_WP_028057923.1	56.3	1.4000000000000001E-15	0.1	1	1	55.2	3.0999999999999999E-15	1.7E-16	0	178	392	466	354	577	876	169	403	0.86
FAM_00002	CLU_00168	WP_102343497.1	WP_152390157.1
FAM_00002	CLU_00168	WP_102343497.1	WP_155310794.1	1	PDLC02394	pAgo_WP_028663822.1	60.5	5.8999999999999997E-17	0	1	1	60.2	7.3000000000000003E-17	3.7000000000000003E-18	0	39	315	480	65	357	1121	26	389	0.82
FAM_00002	CLU_00168	WP_102343497.1	WP_155450398.1
FAM_00002	CLU_00168	WP_102343497.1	WP_156189470.1
FAM_00002	CLU_00168	WP_102343497.1	WP_159516916.1	1	PDLC02402	pAgo-associated_WP_028057923.1	56.7	1.0999999999999999E-15	0	1	1	55.7	2.1999999999999999E-15	1.2E-16	0	174	381	473	351	568	876	161	386	0.86
FAM_00002	CLU_00168	WP_102343497.1	WP_160127296.1
FAM_00002	CLU_00168	WP_102343497.1	WP_163196472.1
FAM_00002	CLU_00168	WP_102343497.1	WP_166406660.1	1	PDLC02402	pAgo-associated_WP_028057923.1	56.7	1.0000000000000001E-15	0	1	1	56.1	1.6E-15	8.9000000000000004E-17	0	174	359	490	352	542	876	158	361	0.88
FAM_00002	CLU_00168	WP_102343497.1	WP_166406660.1	2	PDLC02394	pAgo_WP_028663822.1	56	1.4000000000000001E-15	0	1	1	55.3	2.0999999999999998E-15	1.1E-16	0	28	313	490	56	358	1121	18	376	0.78
FAM_00002	CLU_00168	WP_102343497.1	WP_166855912.1
FAM_00002	CLU_00168	WP_102343497.1	WP_168402177.1
FAM_00002	CLU_00168	WP_102343497.1	WP_168932963.1
FAM_00002	CLU_00168	WP_102343497.1	WP_169274839.1
FAM_00002	CLU_00168	WP_102343497.1	WP_172367007.1
FAM_00002	CLU_00168	WP_102343497.1	WP_174560016.1
FAM_00002	CLU_00168	WP_102343497.1	WP_177156044.1
FAM_00002	CLU_00168	WP_102343497.1	WP_179990049.1
FAM_00002	CLU_00168	WP_102343497.1	WP_180080748.1
FAM_00002	CLU_00168	WP_102343497.1	WP_180178740.1
FAM_00002	CLU_00168	WP_102343497.1	WP_180192174.1
FAM_00002	CLU_00168	WP_102343497.1	WP_181475443.1
FAM_00002	CLU_00168	WP_102343497.1	WP_183728331.1
FAM_00002	CLU_00168	WP_102343497.1	WP_187646774.1	1	PDLC02394	pAgo_WP_028663822.1	51.6	2.8000000000000001E-14	0.2	1	1	50.8	5.0000000000000002E-14	2.5E-15	0.2	4	315	480	34	356	1121	1	337	0.79
FAM_00002	CLU_00168	WP_102343497.1	WP_188199667.1
FAM_00002	CLU_00168	WP_102343497.1	WP_193530921.1	1	PDLC02402	pAgo-associated_WP_028057923.1	55.5	2.5E-15	0	1	1	54.9	3.8000000000000002E-15	2.1000000000000001E-16	0	140	366	528	305	542	876	125	373	0.86
FAM_00002	CLU_00168	WP_102343497.1	WP_195451641.1	1	PDLC02402	pAgo-associated_WP_028057923.1	58.6	2.8000000000000001E-16	0	1	1	58	4.2999999999999999E-16	2.3999999999999999E-17	0	131	368	501	294	542	876	120	444	0.89
FAM_00002	CLU_00168	WP_102343497.1	WP_195482032.1	1	PDLC02402	pAgo-associated_WP_028057923.1	55.6	2.2999999999999999E-15	0	1	1	55	3.4E-15	2E-16	0	130	366	512	295	542	876	119	369	0.85
FAM_00002	CLU_00168	WP_102343497.1	WP_195540870.1
FAM_00002	CLU_00168	WP_102343497.1	WP_195725593.1
FAM_00002	CLU_00168	WP_102343497.1	WP_195936828.1	1	PDLC02402	pAgo-associated_WP_028057923.1	53.2	1.1999999999999999E-14	0.1	1	1	52.6	1.7999999999999999E-14	1.0000000000000001E-15	0.1	130	365	512	295	541	876	119	368	0.84
FAM_00002	CLU_00168	WP_102343497.1	WP_195938987.1	1	PDLC02402	pAgo-associated_WP_028057923.1	58.9	2.2E-16	0	1	1	58.4	3.2999999999999999E-16	1.9000000000000001E-17	0	129	366	512	294	542	876	119	370	0.87
FAM_00002	CLU_00168	WP_102343497.1	WP_196330422.1	1	PDLC02402	pAgo-associated_WP_028057923.1	55.7	2.1999999999999999E-15	0	1	1	54.9	3.8000000000000002E-15	2.1000000000000001E-16	0	130	366	499	295	542	876	119	377	0.86
FAM_00002	CLU_00168	WP_102343497.1	WP_196336893.1	1	PDLC02402	pAgo-associated_WP_028057923.1	54.7	4.1000000000000004E-15	0	1	1	54.2	6.1999999999999998E-15	3.5000000000000002E-16	0	133	369	501	296	543	876	120	447	0.82
FAM_00002	CLU_00168	WP_102343497.1	WP_198841437.1	1	PDLC02394	pAgo_WP_028663822.1	56.9	7.0000000000000003E-16	0.2	1	1	56.2	1.2E-15	6.0000000000000001E-17	0.2	24	317	501	54	357	1121	8	340	0.79
FAM_00002	CLU_00168	WP_102343497.1	WP_198841437.1	2	PDLC02402	pAgo-associated_WP_028057923.1	52.5	1.9000000000000001E-14	0	1	1	52	2.8000000000000001E-14	1.6E-15	0	167	354	501	342	532	876	146	389	0.8
FAM_00002	CLU_00168	WP_102343497.1	WP_201222434.1
FAM_00002	CLU_00168	WP_102343497.1	WP_204799563.1	1	PDLC02394	pAgo_WP_028663822.1	56.5	9.6999999999999998E-16	0.2	1	1	54.7	3.4E-15	1.7E-16	0.2	25	302	476	55	357	1121	16	343	0.76
FAM_00002	CLU_00168	WP_102343497.1	WP_204799563.1	2	PDLC02402	pAgo-associated_WP_028057923.1	55.1	3.3E-15	0	1	1	54.1	6.1999999999999998E-15	3.5999999999999998E-16	0	180	351	476	368	545	876	164	368	0.84
FAM_00002	CLU_00168	WP_102343497.1	WP_206862854.1
FAM_00002	CLU_00168	WP_102343497.1	WP_207302532.1	1	PDLC02402	pAgo-associated_WP_028057923.1	53.6	9.5000000000000005E-15	0	1	1	53	1.4E-14	7.9999999999999998E-16	0	168	347	481	356	541	876	150	373	0.82
FAM_00002	CLU_00168	WP_102343497.1	WP_207302532.1	2	PDLC02394	pAgo_WP_028663822.1	52	2.2000000000000001E-14	0	1	1	51.6	2.8000000000000001E-14	1.4000000000000001E-15	0	23	356	481	59	424	1121	11	386	0.8
FAM_00002	CLU_00168	WP_102343497.1	WP_207688114.1
FAM_00002	CLU_00168	WP_102343497.1	WP_217652269.1	1	PDLC02394	pAgo_WP_028663822.1	54.1	5E-15	0	1	1	53.7	6.7E-15	3.4E-16	0	23	355	481	59	423	1121	9	368	0.78
FAM_00002	CLU_00168	WP_102343497.1	WP_217652269.1	2	PDLC02402	pAgo-associated_WP_028057923.1	53.7	8.5000000000000001E-15	0	1	1	53.2	1.1999999999999999E-14	6.8999999999999997E-16	0	166	348	481	354	542	876	148	375	0.83
FAM_00002	CLU_00168	WP_102343497.1	WP_226650297.1	1	PDLC02402	pAgo-associated_WP_028057923.1	61.3	4.3000000000000002E-17	0	1	1	60.7	6.4000000000000005E-17	3.6000000000000001E-18	0	129	366	512	294	542	876	119	370	0.88
FAM_00002	CLU_00168	WP_102343497.1	WP_226746562.1	1	PDLC02402	pAgo-associated_WP_028057923.1	60.8	6.0000000000000001E-17	0	1	1	60.2	8.9000000000000004E-17	5.0999999999999998E-18	0	129	366	512	294	542	876	119	370	0.88
FAM_00002	CLU_00168	WP_102343497.1	WP_226814168.1	1	PDLC02402	pAgo-associated_WP_028057923.1	57	8.4000000000000004E-16	0	1	1	56.4	1.3E-15	7.1999999999999999E-17	0	129	366	526	294	542	876	119	369	0.88
FAM_00002	CLU_00168	WP_102343497.1	WP_231593774.1	1	PDLC02394	pAgo_WP_028663822.1	61.1	3.8999999999999999E-17	1.3	1	1	60.1	7.9000000000000002E-17	4.0000000000000003E-18	1.3	3	274	453	60	356	1121	1	302	0.77
FAM_00002	CLU_00168	WP_102343497.1	WP_231593774.1	2	PDLC02402	pAgo-associated_WP_028057923.1	55.7	2.0999999999999998E-15	0	1	1	54.7	4.1999999999999996E-15	2.4E-16	0	138	328	453	356	548	876	127	338	0.8
FAM_00002	CLU_00169	WP_207238499.1	WP_005218304.1
FAM_00002	CLU_00169	WP_207238499.1	WP_005325831.1
FAM_00002	CLU_00169	WP_207238499.1	WP_007622079.1
FAM_00002	CLU_00169	WP_207238499.1	WP_010562359.1
FAM_00002	CLU_00169	WP_207238499.1	WP_010891943.1
FAM_00002	CLU_00169	WP_207238499.1	WP_011167337.1
FAM_00002	CLU_00169	WP_207238499.1	WP_012823504.1
FAM_00002	CLU_00169	WP_207238499.1	WP_013110907.1
FAM_00002	CLU_00169	WP_207238499.1	WP_014203570.1
FAM_00002	CLU_00169	WP_207238499.1	WP_015278682.1
FAM_00002	CLU_00169	WP_207238499.1	WP_015681585.1
FAM_00002	CLU_00169	WP_207238499.1	WP_019410149.1
FAM_00002	CLU_00169	WP_207238499.1	WP_019864240.1
FAM_00002	CLU_00169	WP_207238499.1	WP_019933750.1
FAM_00002	CLU_00169	WP_207238499.1	WP_020650845.1
FAM_00002	CLU_00169	WP_207238499.1	WP_024815599.1
FAM_00002	CLU_00169	WP_207238499.1	WP_025297871.1
FAM_00002	CLU_00169	WP_207238499.1	WP_026449959.1
FAM_00002	CLU_00169	WP_207238499.1	WP_026805425.1
FAM_00002	CLU_00169	WP_207238499.1	WP_027311935.1
FAM_00002	CLU_00169	WP_207238499.1	WP_027850694.1
FAM_00002	CLU_00169	WP_207238499.1	WP_028030885.1
FAM_00002	CLU_00169	WP_207238499.1	WP_034007551.1
FAM_00002	CLU_00169	WP_207238499.1	WP_035461286.1
FAM_00002	CLU_00169	WP_207238499.1	WP_041015367.1
FAM_00002	CLU_00169	WP_207238499.1	WP_041444060.1
FAM_00002	CLU_00169	WP_207238499.1	WP_043802583.1
FAM_00002	CLU_00169	WP_207238499.1	WP_046740876.1
FAM_00002	CLU_00169	WP_207238499.1	WP_046997022.1
FAM_00002	CLU_00169	WP_207238499.1	WP_047010808.1
FAM_00002	CLU_00169	WP_207238499.1	WP_048670588.1
FAM_00002	CLU_00169	WP_207238499.1	WP_049726720.1
FAM_00002	CLU_00169	WP_207238499.1	WP_053911461.1
FAM_00002	CLU_00169	WP_207238499.1	WP_058136043.1
FAM_00002	CLU_00169	WP_207238499.1	WP_059323327.1
FAM_00002	CLU_00169	WP_207238499.1	WP_060772750.1
FAM_00002	CLU_00169	WP_207238499.1	WP_060825106.1	1	PDLC02402	pAgo-associated_WP_028057923.1	51.6	3.5999999999999998E-14	0.1	1	1	51.2	4.7999999999999997E-14	2.7000000000000001E-15	0.1	155	343	489	308	484	876	128	434	0.8
FAM_00002	CLU_00169	WP_207238499.1	WP_062302559.1
FAM_00002	CLU_00169	WP_207238499.1	WP_065990950.1
FAM_00002	CLU_00169	WP_207238499.1	WP_066981220.1
FAM_00002	CLU_00169	WP_207238499.1	WP_068062632.1
FAM_00002	CLU_00169	WP_207238499.1	WP_069566046.1
FAM_00002	CLU_00169	WP_207238499.1	WP_072215124.1
FAM_00002	CLU_00169	WP_207238499.1	WP_073353273.1
FAM_00002	CLU_00169	WP_207238499.1	WP_075323342.1
FAM_00002	CLU_00169	WP_207238499.1	WP_075744806.1
FAM_00002	CLU_00169	WP_207238499.1	WP_077328395.1
FAM_00002	CLU_00169	WP_207238499.1	WP_077339001.1
FAM_00002	CLU_00169	WP_207238499.1	WP_082334549.1
FAM_00002	CLU_00169	WP_207238499.1	WP_088714391.1
FAM_00002	CLU_00169	WP_207238499.1	WP_090659390.1
FAM_00002	CLU_00169	WP_207238499.1	WP_090898758.1
FAM_00002	CLU_00169	WP_207238499.1	WP_091453881.1
FAM_00002	CLU_00169	WP_207238499.1	WP_092913919.1
FAM_00002	CLU_00169	WP_207238499.1	WP_093306567.1
FAM_00002	CLU_00169	WP_207238499.1	WP_100016269.1
FAM_00002	CLU_00169	WP_207238499.1	WP_102135547.1
FAM_00002	CLU_00169	WP_207238499.1	WP_102820426.1
FAM_00002	CLU_00169	WP_207238499.1	WP_104728431.1
FAM_00002	CLU_00169	WP_207238499.1	WP_104797274.1
FAM_00002	CLU_00169	WP_207238499.1	WP_104936261.1
FAM_00002	CLU_00169	WP_207238499.1	WP_110676543.1
FAM_00002	CLU_00169	WP_207238499.1	WP_115431860.1
FAM_00002	CLU_00169	WP_207238499.1	WP_130148617.1
FAM_00002	CLU_00169	WP_207238499.1	WP_131060504.1
FAM_00002	CLU_00169	WP_207238499.1	WP_133609118.1
FAM_00002	CLU_00169	WP_207238499.1	WP_133655702.1
FAM_00002	CLU_00169	WP_207238499.1	WP_134356171.1
FAM_00002	CLU_00169	WP_207238499.1	WP_138626985.1
FAM_00002	CLU_00169	WP_207238499.1	WP_141046990.1
FAM_00002	CLU_00169	WP_207238499.1	WP_144303055.1
FAM_00002	CLU_00169	WP_207238499.1	WP_144309931.1
FAM_00002	CLU_00169	WP_207238499.1	WP_145348661.1
FAM_00002	CLU_00169	WP_207238499.1	WP_146787738.1
FAM_00002	CLU_00169	WP_207238499.1	WP_146872103.1
FAM_00002	CLU_00169	WP_207238499.1	WP_149377255.1
FAM_00002	CLU_00169	WP_207238499.1	WP_150060208.1
FAM_00002	CLU_00169	WP_207238499.1	WP_152058433.1
FAM_00002	CLU_00169	WP_207238499.1	WP_153330283.1
FAM_00002	CLU_00169	WP_207238499.1	WP_159655905.1
FAM_00002	CLU_00169	WP_207238499.1	WP_166978536.1
FAM_00002	CLU_00169	WP_207238499.1	WP_173763315.1
FAM_00002	CLU_00169	WP_207238499.1	WP_174035523.1
FAM_00002	CLU_00169	WP_207238499.1	WP_182256943.1
FAM_00002	CLU_00169	WP_207238499.1	WP_185098011.1
FAM_00002	CLU_00169	WP_207238499.1	WP_185794816.1
FAM_00002	CLU_00169	WP_207238499.1	WP_186923474.1
FAM_00002	CLU_00169	WP_207238499.1	WP_187478538.1
FAM_00002	CLU_00169	WP_207238499.1	WP_187582059.1
FAM_00002	CLU_00169	WP_207238499.1	WP_192985755.1
FAM_00002	CLU_00169	WP_207238499.1	WP_198660410.1
FAM_00002	CLU_00169	WP_207238499.1	WP_199469034.1
FAM_00002	CLU_00169	WP_207238499.1	WP_200833960.1
FAM_00002	CLU_00169	WP_207238499.1	WP_201569253.1
FAM_00002	CLU_00169	WP_207238499.1	WP_203580778.1
FAM_00002	CLU_00169	WP_207238499.1	WP_204447118.1
FAM_00002	CLU_00169	WP_207238499.1	WP_207238499.1
FAM_00002	CLU_00169	WP_207238499.1	WP_210389951.1
FAM_00002	CLU_00169	WP_207238499.1	WP_210434774.1
FAM_00002	CLU_00169	WP_207238499.1	WP_214964145.1
FAM_00002	CLU_00169	WP_207238499.1	WP_215887904.1
FAM_00002	CLU_00169	WP_207238499.1	WP_215892297.1
FAM_00002	CLU_00169	WP_207238499.1	WP_219310168.1
FAM_00002	CLU_00169	WP_207238499.1	WP_221266540.1
FAM_00002	CLU_00169	WP_207238499.1	WP_225243079.1
FAM_00002	CLU_00169	WP_207238499.1	WP_230342792.1
FAM_00002	CLU_00169	WP_207238499.1	WP_231594998.1
FAM_00002	CLU_00170	WP_056659130.1	WP_002813715.1
FAM_00002	CLU_00170	WP_056659130.1	WP_008734406.1	1	PDLC02402	pAgo-associated_WP_028057923.1	52.7	1.7999999999999999E-14	0	1	1	52.2	2.5000000000000001E-14	1.4000000000000001E-15	0	154	367	556	312	537	876	133	397	0.74
FAM_00002	CLU_00170	WP_056659130.1	WP_013164350.1
FAM_00002	CLU_00170	WP_056659130.1	WP_017303265.1
FAM_00002	CLU_00170	WP_056659130.1	WP_017641096.1	1	PDLC02402	pAgo-associated_WP_028057923.1	50.3	8.9999999999999995E-14	0	1	1	49.7	1.4000000000000001E-13	8.0999999999999999E-15	0	154	361	551	318	537	876	123	368	0.71
FAM_00002	CLU_00170	WP_056659130.1	WP_018403234.1
FAM_00002	CLU_00170	WP_056659130.1	WP_018465145.1
FAM_00002	CLU_00170	WP_056659130.1	WP_018716650.1
FAM_00002	CLU_00170	WP_056659130.1	WP_019573277.1
FAM_00002	CLU_00170	WP_056659130.1	WP_019817988.1
FAM_00002	CLU_00170	WP_056659130.1	WP_022990204.1	1	PDLC02402	pAgo-associated_WP_028057923.1	53.3	1.1E-14	0	1	1	52.8	1.6000000000000001E-14	9.1999999999999996E-16	0	162	367	557	319	537	876	137	396	0.74
FAM_00002	CLU_00170	WP_056659130.1	WP_025323691.1
FAM_00002	CLU_00170	WP_056659130.1	WP_026817496.1
FAM_00002	CLU_00170	WP_056659130.1	WP_027854331.1	1	PDLC02402	pAgo-associated_WP_028057923.1	52.5	1.9000000000000001E-14	0	1	1	52	2.6999999999999999E-14	1.6E-15	0	154	367	556	312	537	876	133	397	0.74
FAM_00002	CLU_00170	WP_056659130.1	WP_031385054.1	1	PDLC02402	pAgo-associated_WP_028057923.1	51.7	3.4E-14	0	1	1	51.2	5.0000000000000002E-14	2.9000000000000002E-15	0	154	367	557	312	537	876	133	397	0.74
FAM_00002	CLU_00170	WP_056659130.1	WP_031421491.1
FAM_00002	CLU_00170	WP_056659130.1	WP_035192520.1
FAM_00002	CLU_00170	WP_056659130.1	WP_039565271.1
FAM_00002	CLU_00170	WP_056659130.1	WP_043092865.1
FAM_00002	CLU_00170	WP_056659130.1	WP_043319018.1
FAM_00002	CLU_00170	WP_056659130.1	WP_045633830.1
FAM_00002	CLU_00170	WP_056659130.1	WP_047699344.1
FAM_00002	CLU_00170	WP_056659130.1	WP_048377109.1
FAM_00002	CLU_00170	WP_056659130.1	WP_048384701.1
FAM_00002	CLU_00170	WP_056659130.1	WP_052231403.1
FAM_00002	CLU_00170	WP_056659130.1	WP_054020288.1
FAM_00002	CLU_00170	WP_056659130.1	WP_056659130.1
FAM_00002	CLU_00170	WP_056659130.1	WP_057264667.1
FAM_00002	CLU_00170	WP_056659130.1	WP_058362980.1
FAM_00002	CLU_00170	WP_056659130.1	WP_062192970.1
FAM_00002	CLU_00170	WP_056659130.1	WP_068096212.1
FAM_00002	CLU_00170	WP_056659130.1	WP_073478765.1
FAM_00002	CLU_00170	WP_056659130.1	WP_087719603.1
FAM_00002	CLU_00170	WP_056659130.1	WP_090274485.1
FAM_00002	CLU_00170	WP_056659130.1	WP_090937527.1
FAM_00002	CLU_00170	WP_056659130.1	WP_092033191.1	1	PDLC02402	pAgo-associated_WP_028057923.1	53.6	9.3999999999999997E-15	0	1	1	53	1.4E-14	7.9999999999999998E-16	0	154	367	556	312	537	876	132	398	0.74
FAM_00002	CLU_00170	WP_056659130.1	WP_092150535.1
FAM_00002	CLU_00170	WP_056659130.1	WP_093984540.1
FAM_00002	CLU_00170	WP_056659130.1	WP_096234106.1
FAM_00002	CLU_00170	WP_056659130.1	WP_099169397.1
FAM_00002	CLU_00170	WP_056659130.1	WP_099415512.1
FAM_00002	CLU_00170	WP_056659130.1	WP_101102764.1
FAM_00002	CLU_00170	WP_056659130.1	WP_101336798.1
FAM_00002	CLU_00170	WP_056659130.1	WP_103701050.1
FAM_00002	CLU_00170	WP_056659130.1	WP_103916699.1	1	PDLC02402	pAgo-associated_WP_028057923.1	52.9	1.4999999999999999E-14	0	1	1	52.4	2.0999999999999999E-14	1.2E-15	0	156	367	556	314	537	876	131	397	0.74
FAM_00002	CLU_00170	WP_056659130.1	WP_104911557.1
FAM_00002	CLU_00170	WP_056659130.1	WP_105729651.1
FAM_00002	CLU_00170	WP_056659130.1	WP_107790391.1	1	PDLC02402	pAgo-associated_WP_028057923.1	51.8	3.2000000000000002E-14	0	1	1	51.2	4.7000000000000002E-14	2.7000000000000001E-15	0	151	368	555	309	538	876	136	397	0.79
FAM_00002	CLU_00170	WP_056659130.1	WP_116743348.1
FAM_00002	CLU_00170	WP_056659130.1	WP_116918938.1	1	PDLC02402	pAgo-associated_WP_028057923.1	53.1	1.3E-14	0	1	1	52.6	1.9000000000000001E-14	1.0999999999999999E-15	0	154	367	556	312	537	876	133	397	0.74
FAM_00002	CLU_00170	WP_056659130.1	WP_123290344.1
FAM_00002	CLU_00170	WP_056659130.1	WP_124420865.1
FAM_00002	CLU_00170	WP_056659130.1	WP_125243947.1
FAM_00002	CLU_00170	WP_056659130.1	WP_125870941.1
FAM_00002	CLU_00170	WP_056659130.1	WP_129471318.1
FAM_00002	CLU_00170	WP_056659130.1	WP_131349431.1
FAM_00002	CLU_00170	WP_056659130.1	WP_132539186.1
FAM_00002	CLU_00170	WP_056659130.1	WP_133481654.1
FAM_00002	CLU_00170	WP_056659130.1	WP_136080641.1	1	PDLC02402	pAgo-associated_WP_028057923.1	53.4	1E-14	0	1	1	53	1.4E-14	8.2000000000000001E-16	0	197	365	555	361	536	876	148	390	0.87
FAM_00002	CLU_00170	WP_056659130.1	WP_136550440.1	1	PDLC02402	pAgo-associated_WP_028057923.1	53.1	1.3E-14	0	1	1	52.5	1.9000000000000001E-14	1.0999999999999999E-15	0	153	367	556	311	537	876	133	397	0.75
FAM_00002	CLU_00170	WP_056659130.1	WP_139090192.1
FAM_00002	CLU_00170	WP_056659130.1	WP_141055331.1
FAM_00002	CLU_00170	WP_056659130.1	WP_141068073.1	1	PDLC02402	pAgo-associated_WP_028057923.1	51.9	2.9000000000000003E-14	0	1	1	51.4	4.1999999999999998E-14	2.3999999999999999E-15	0	155	367	556	313	537	876	133	397	0.73
FAM_00002	CLU_00170	WP_056659130.1	WP_150304724.1
FAM_00002	CLU_00170	WP_056659130.1	WP_150579542.1
FAM_00002	CLU_00170	WP_056659130.1	WP_153388964.1
FAM_00002	CLU_00170	WP_056659130.1	WP_157133264.1	1	PDLC02402	pAgo-associated_WP_028057923.1	53.4	1.1E-14	0	1	1	52.8	1.6000000000000001E-14	8.9000000000000007E-16	0	46	260	450	311	537	876	29	308	0.76
FAM_00002	CLU_00170	WP_056659130.1	WP_159177831.1	1	PDLC02402	pAgo-associated_WP_028057923.1	52.3	2.3E-14	0	1	1	51.7	3.2999999999999998E-14	1.9000000000000001E-15	0	155	367	556	313	537	876	133	397	0.74
FAM_00002	CLU_00170	WP_056659130.1	WP_159343440.1	1	PDLC02402	pAgo-associated_WP_028057923.1	53.3	1.1E-14	0	1	1	52.8	1.6000000000000001E-14	8.9000000000000007E-16	0	154	368	556	312	538	876	133	402	0.73
FAM_00002	CLU_00170	WP_056659130.1	WP_161382581.1	1	PDLC02402	pAgo-associated_WP_028057923.1	54.2	6.0999999999999997E-15	0	1	1	53.6	8.9000000000000003E-15	5.1E-16	0	154	367	557	312	537	876	133	396	0.75
FAM_00002	CLU_00170	WP_056659130.1	WP_161650667.1
FAM_00002	CLU_00170	WP_056659130.1	WP_163981820.1
FAM_00002	CLU_00170	WP_056659130.1	WP_169116397.1
FAM_00002	CLU_00170	WP_056659130.1	WP_169371684.1
FAM_00002	CLU_00170	WP_056659130.1	WP_175363258.1
FAM_00002	CLU_00170	WP_056659130.1	WP_186514741.1	1	PDLC02402	pAgo-associated_WP_028057923.1	52	2.8000000000000001E-14	0	1	1	51.3	4.4000000000000002E-14	2.5E-15	0	192	400	556	359	572	876	174	402	0.88
FAM_00002	CLU_00170	WP_056659130.1	WP_186702339.1
FAM_00002	CLU_00170	WP_056659130.1	WP_197211781.1
FAM_00002	CLU_00170	WP_056659130.1	WP_197866606.1	1	PDLC02402	pAgo-associated_WP_028057923.1	50.2	1E-13	0	1	1	49.5	1.6E-13	9.1000000000000004E-15	0	136	361	550	304	537	876	122	367	0.71
FAM_00002	CLU_00170	WP_056659130.1	WP_198754738.1	1	PDLC02402	pAgo-associated_WP_028057923.1	50.1	1E-13	0	1	1	49.5	1.6E-13	9.1000000000000004E-15	0	132	361	550	300	537	876	120	367	0.73
FAM_00002	CLU_00170	WP_056659130.1	WP_201492428.1
FAM_00002	CLU_00170	WP_056659130.1	WP_204429960.1	1	PDLC02402	pAgo-associated_WP_028057923.1	53.4	1.1E-14	0	1	1	52.8	1.6000000000000001E-14	9.0000000000000003E-16	0	154	367	557	312	537	876	133	397	0.74
FAM_00002	CLU_00170	WP_056659130.1	WP_207966056.1
FAM_00002	CLU_00170	WP_056659130.1	WP_208606053.1
FAM_00002	CLU_00170	WP_056659130.1	WP_210376157.1
FAM_00002	CLU_00170	WP_056659130.1	WP_210800066.1
FAM_00002	CLU_00170	WP_056659130.1	WP_215854620.1
FAM_00002	CLU_00170	WP_056659130.1	WP_217125266.1
FAM_00002	CLU_00170	WP_056659130.1	WP_217125924.1
FAM_00002	CLU_00170	WP_056659130.1	WP_218195432.1
FAM_00002	CLU_00170	WP_056659130.1	WP_226844045.1
FAM_00002	CLU_00170	WP_056659130.1	WP_231664594.1
FAM_00002	CLU_00171	WP_029463097.1	WP_006967244.1
FAM_00002	CLU_00171	WP_029463097.1	WP_009724203.1	1	PDLC02394	pAgo_WP_028663822.1	69.7	9.5999999999999997E-20	0	1	1	69.400000000000006	1.2000000000000001E-19	6.1999999999999997E-21	0	27	317	486	54	357	1121	8	350	0.79
FAM_00002	CLU_00171	WP_029463097.1	WP_015056404.1	1	PDLC02394	pAgo_WP_028663822.1	53.8	6.2999999999999998E-15	0	1	1	53.5	7.6999999999999997E-15	3.8999999999999998E-16	0	29	325	387	56	372	1121	10	358	0.73
FAM_00002	CLU_00171	WP_029463097.1	WP_016348920.1	1	PDLC02394	pAgo_WP_028663822.1	56.7	8.2999999999999998E-16	0	1	1	56.4	1.0000000000000001E-15	5.2999999999999998E-17	0	28	324	387	55	371	1121	11	357	0.72
FAM_00002	CLU_00171	WP_029463097.1	WP_023109362.1	1	PDLC02394	pAgo_WP_028663822.1	56.7	8.5000000000000001E-16	0	1	1	56.4	1.0000000000000001E-15	5.2999999999999998E-17	0	27	324	387	54	371	1121	11	358	0.72
FAM_00002	CLU_00171	WP_029463097.1	WP_028687103.1	1	PDLC02394	pAgo_WP_028663822.1	63.7	6.5000000000000001E-18	0	1	1	63.3	8.4999999999999995E-18	4.3000000000000002E-19	0	28	316	494	55	356	1121	9	338	0.79
FAM_00002	CLU_00171	WP_029463097.1	WP_029463097.1	1	PDLC02394	pAgo_WP_028663822.1	66.599999999999994	8.1999999999999997E-19	0	1	1	66.2	1.0999999999999999E-18	5.4999999999999996E-20	0	34	353	490	55	386	1121	18	375	0.8
FAM_00002	CLU_00171	WP_029463097.1	WP_029463097.1	2	PDLC02402	pAgo-associated_WP_028057923.1	59	2.2E-16	0	1	1	58.5	2.9999999999999999E-16	1.6999999999999999E-17	0	133	333	490	293	487	876	119	346	0.79
FAM_00002	CLU_00171	WP_029463097.1	WP_032470235.1	1	PDLC02394	pAgo_WP_028663822.1	65.599999999999994	1.7E-18	0	1	1	65.3	2.1E-18	1.0999999999999999E-19	0	27	336	382	54	383	1121	11	348	0.75
FAM_00002	CLU_00171	WP_029463097.1	WP_033962725.1	1	PDLC02394	pAgo_WP_028663822.1	58.2	2.8999999999999998E-16	0	1	1	57.9	3.5999999999999998E-16	1.8E-17	0	27	324	387	54	371	1121	11	358	0.73
FAM_00002	CLU_00171	WP_029463097.1	WP_035193490.1	1	PDLC02394	pAgo_WP_028663822.1	62.5	1.5E-17	0	1	1	62.1	1.9000000000000001E-17	9.7999999999999999E-19	0	33	345	487	55	386	1121	14	368	0.8
FAM_00002	CLU_00171	WP_029463097.1	WP_043743047.1	1	PDLC02394	pAgo_WP_028663822.1	55.9	1.4999999999999999E-15	0	1	1	55.6	1.8000000000000001E-15	8.9999999999999996E-17	0	27	324	387	54	371	1121	11	358	0.73
FAM_00002	CLU_00171	WP_029463097.1	WP_044638281.1	1	PDLC02394	pAgo_WP_028663822.1	93.8	5.0000000000000002E-27	0	1	1	93.5	6.3000000000000001E-27	3.1999999999999998E-28	0	28	398	461	50	453	1121	9	430	0.81
FAM_00002	CLU_00171	WP_029463097.1	WP_045219079.1	1	PDLC02394	pAgo_WP_028663822.1	55.4	2.0000000000000002E-15	0	1	1	53.7	6.9000000000000001E-15	3.5000000000000002E-16	0	28	365	504	57	434	1121	17	369	0.8
FAM_00002	CLU_00171	WP_029463097.1	WP_045219079.1	2	PDLC02402	pAgo-associated_WP_028057923.1	54.9	3.8000000000000002E-15	0	1	1	54.4	5.1E-15	2.8999999999999998E-16	0	179	303	504	366	486	876	152	346	0.85
FAM_00002	CLU_00171	WP_029463097.1	WP_050725528.1
FAM_00002	CLU_00171	WP_029463097.1	WP_053108259.1	1	PDLC02394	pAgo_WP_028663822.1	66.3	1.0000000000000001E-18	0	1	1	66	1.3E-18	6.6999999999999997E-20	0	27	336	382	54	383	1121	10	346	0.76
FAM_00002	CLU_00171	WP_029463097.1	WP_053814611.1	1	PDLC02394	pAgo_WP_028663822.1	57.1	6.5000000000000001E-16	0	1	1	56.8	7.9000000000000002E-16	4.0000000000000003E-17	0	27	324	384	54	371	1121	11	358	0.74
FAM_00002	CLU_00171	WP_029463097.1	WP_054896132.1	1	PDLC02394	pAgo_WP_028663822.1	66.5	8.9000000000000008E-19	0	1	1	66.099999999999994	1.2E-18	5.8999999999999997E-20	0	27	317	503	54	357	1121	5	339	0.78
FAM_00002	CLU_00171	WP_029463097.1	WP_057435117.1	1	PDLC02394	pAgo_WP_028663822.1	69.5	1.0999999999999999E-19	0	1	1	69.099999999999994	1.5E-19	7.4000000000000004E-21	0	27	316	503	54	356	1121	5	339	0.78
FAM_00002	CLU_00171	WP_029463097.1	WP_058788198.1	1	PDLC02394	pAgo_WP_028663822.1	63	1.1E-17	0	1	1	62.6	1.3999999999999999E-17	6.8999999999999999E-19	0	27	317	503	54	357	1121	7	339	0.77
FAM_00002	CLU_00171	WP_029463097.1	WP_058822059.1	1	PDLC02394	pAgo_WP_028663822.1	64.8	2.9999999999999998E-18	0	1	1	64.400000000000006	4.0000000000000003E-18	2E-19	0	27	317	503	54	357	1121	5	339	0.78
FAM_00002	CLU_00171	WP_029463097.1	WP_060575435.1	1	PDLC02394	pAgo_WP_028663822.1	54.1	5E-15	0	1	1	53.8	5.9999999999999997E-15	2.9999999999999999E-16	0	28	339	387	55	385	1121	9	359	0.73
FAM_00002	CLU_00171	WP_029463097.1	WP_060752286.1	1	PDLC02394	pAgo_WP_028663822.1	65	2.6E-18	0	1	1	64.599999999999994	3.4E-18	1.7000000000000001E-19	0	28	317	503	55	357	1121	8	339	0.8
FAM_00002	CLU_00171	WP_029463097.1	WP_065085005.1	1	PDLC02394	pAgo_WP_028663822.1	51	4.4999999999999998E-14	0	1	1	50.7	5.3999999999999997E-14	2.7000000000000001E-15	0	33	336	399	60	382	1121	11	358	0.76
FAM_00002	CLU_00171	WP_029463097.1	WP_068172025.1	1	PDLC02394	pAgo_WP_028663822.1	62.7	1.3E-17	0	1	1	62.3	1.6999999999999999E-17	8.3999999999999996E-19	0	35	346	488	56	386	1121	19	366	0.8
FAM_00002	CLU_00171	WP_029463097.1	WP_069212005.1	1	PDLC02394	pAgo_WP_028663822.1	56.7	8.1000000000000005E-16	0	1	1	56.4	1.0000000000000001E-15	5.1000000000000003E-17	0	30	337	403	57	383	1121	10	349	0.73
FAM_00002	CLU_00171	WP_029463097.1	WP_069953411.1	1	PDLC02394	pAgo_WP_028663822.1	55.3	2.0999999999999998E-15	0	1	1	55.1	2.5E-15	1.2999999999999999E-16	0	28	324	387	55	371	1121	11	358	0.73
FAM_00002	CLU_00171	WP_029463097.1	WP_071187852.1	1	PDLC02394	pAgo_WP_028663822.1	65.7	1.6E-18	0	1	1	65.3	2.1E-18	9.9999999999999998E-20	0	27	336	382	54	383	1121	11	348	0.75
FAM_00002	CLU_00171	WP_029463097.1	WP_072667560.1	1	PDLC02394	pAgo_WP_028663822.1	67.3	5.0999999999999998E-19	0	1	1	67	6.5000000000000001E-19	3.3E-20	0	27	336	383	54	383	1121	11	348	0.77
FAM_00002	CLU_00171	WP_029463097.1	WP_078826122.1	1	PDLC02394	pAgo_WP_028663822.1	65.5	1.8000000000000001E-18	0	1	1	65.2	2.3000000000000001E-18	1.2000000000000001E-19	0	29	317	503	56	357	1121	8	339	0.8
FAM_00002	CLU_00171	WP_029463097.1	WP_084901413.1	1	PDLC02394	pAgo_WP_028663822.1	62.8	1.1999999999999999E-17	0	1	1	62.5	1.5E-17	7.6E-19	0	22	317	503	48	357	1121	7	339	0.8
FAM_00002	CLU_00171	WP_029463097.1	WP_085049049.1	1	PDLC02394	pAgo_WP_028663822.1	54.2	4.6999999999999999E-15	0	1	1	53.9	5.7000000000000003E-15	2.8999999999999998E-16	0	28	336	387	55	382	1121	9	358	0.73
FAM_00002	CLU_00171	WP_029463097.1	WP_086585832.1	1	PDLC02394	pAgo_WP_028663822.1	66.5	9.0999999999999997E-19	0	1	1	66.2	1.0999999999999999E-18	5.6000000000000005E-20	0	35	338	384	64	383	1121	10	350	0.76
FAM_00002	CLU_00171	WP_029463097.1	WP_092116856.1	1	PDLC02402	pAgo-associated_WP_028057923.1	57.4	6.5000000000000001E-16	0	1	1	56.9	9.1E-16	5.2000000000000001E-17	0	180	304	475	368	487	876	155	350	0.84
FAM_00002	CLU_00171	WP_029463097.1	WP_092116856.1	2	PDLC02394	pAgo_WP_028663822.1	56.1	1.3E-15	0.1	1	1	53.7	6.4999999999999999E-15	3.2999999999999999E-16	0.1	30	380	475	59	446	1121	18	424	0.77
FAM_00002	CLU_00171	WP_029463097.1	WP_096481163.1	1	PDLC02394	pAgo_WP_028663822.1	63.4	8.1E-18	0	1	1	63	1.1E-17	5.2999999999999997E-19	0	35	317	503	64	357	1121	10	339	0.8
FAM_00002	CLU_00171	WP_029463097.1	WP_100132826.1
FAM_00002	CLU_00171	WP_029463097.1	WP_100919827.1	1	PDLC02394	pAgo_WP_028663822.1	67.099999999999994	6.1000000000000003E-19	0	1	1	66.7	7.9999999999999998E-19	3.9999999999999998E-20	0	35	340	489	62	386	1121	13	361	0.8
FAM_00002	CLU_00171	WP_029463097.1	WP_101049076.1	1	PDLC02394	pAgo_WP_028663822.1	60.7	4.9999999999999999E-17	0	1	1	60.5	5.8999999999999997E-17	2.9999999999999998E-18	0	32	327	390	59	371	1121	10	361	0.74
FAM_00002	CLU_00171	WP_029463097.1	WP_103243565.1	1	PDLC02394	pAgo_WP_028663822.1	59.6	1.1E-16	0	1	1	59.3	1.2999999999999999E-16	6.6999999999999998E-18	0	27	324	387	54	371	1121	11	358	0.72
FAM_00002	CLU_00171	WP_029463097.1	WP_103259715.1	1	PDLC02394	pAgo_WP_028663822.1	59.8	9.5999999999999995E-17	0	1	1	59.5	1.2E-16	5.9999999999999997E-18	0	27	324	387	54	371	1121	11	358	0.72
FAM_00002	CLU_00171	WP_029463097.1	WP_103261719.1	1	PDLC02394	pAgo_WP_028663822.1	56.1	1.2E-15	0	1	1	55.9	1.4999999999999999E-15	7.3999999999999995E-17	0	32	327	390	59	371	1121	10	361	0.74
FAM_00002	CLU_00171	WP_029463097.1	WP_103681272.1	1	PDLC02394	pAgo_WP_028663822.1	53.2	9.5000000000000005E-15	0	1	1	52.8	1.3E-14	6.2999999999999998E-16	0	27	320	473	54	366	1121	14	344	0.73
FAM_00002	CLU_00171	WP_029463097.1	WP_104452480.1	1	PDLC02394	pAgo_WP_028663822.1	57	6.8999999999999997E-16	0	1	1	56.7	8.5000000000000001E-16	4.3000000000000002E-17	0	27	324	387	54	371	1121	11	358	0.72
FAM_00002	CLU_00171	WP_029463097.1	WP_107736625.1	1	PDLC02394	pAgo_WP_028663822.1	57.3	5.4E-16	0	1	1	57	6.5000000000000001E-16	3.3E-17	0	34	337	385	61	383	1121	8	359	0.74
FAM_00002	CLU_00171	WP_029463097.1	WP_108300446.1
FAM_00002	CLU_00171	WP_029463097.1	WP_109040477.1	1	PDLC02394	pAgo_WP_028663822.1	58.1	3.1000000000000001E-16	0	1	1	57.8	3.8000000000000001E-16	1.9000000000000001E-17	0	27	324	387	54	371	1121	11	358	0.72
FAM_00002	CLU_00171	WP_029463097.1	WP_109942433.1	1	PDLC02394	pAgo_WP_028663822.1	79.7	9.5999999999999999E-23	0	1	1	79.2	1.3E-22	6.6999999999999994E-24	0	31	306	480	60	357	1121	17	371	0.8
FAM_00002	CLU_00171	WP_029463097.1	WP_109942433.1	2	PDLC02402	pAgo-associated_WP_028057923.1	58.9	2.2999999999999999E-16	0	1	1	58.3	3.4E-16	1.9000000000000001E-17	0	178	353	480	362	543	876	154	393	0.82
FAM_00002	CLU_00171	WP_029463097.1	WP_115127362.1	1	PDLC02394	pAgo_WP_028663822.1	63.8	5.8E-18	0	1	1	63.4	7.7000000000000006E-18	3.9E-19	0	27	316	503	54	356	1121	8	340	0.78
FAM_00002	CLU_00171	WP_029463097.1	WP_116802159.1	1	PDLC02394	pAgo_WP_028663822.1	58.3	2.8000000000000001E-16	0	1	1	58	3.5000000000000002E-16	1.6999999999999999E-17	0	27	321	387	54	368	1121	11	357	0.74
FAM_00002	CLU_00171	WP_029463097.1	WP_119089459.1	1	PDLC02394	pAgo_WP_028663822.1	92.7	1.1E-26	0	1	1	91.4	2.6999999999999998E-26	1.4E-27	0	24	364	477	53	428	1121	11	386	0.82
FAM_00002	CLU_00171	WP_029463097.1	WP_119089459.1	2	PDLC02402	pAgo-associated_WP_028057923.1	54	6.8000000000000001E-15	0	1	1	53.1	1.3E-14	7.1999999999999997E-16	0	169	350	477	353	540	876	153	354	0.81
FAM_00002	CLU_00171	WP_029463097.1	WP_122265612.1	1	PDLC02394	pAgo_WP_028663822.1	62.6	1.3999999999999999E-17	0	1	1	62.2	1.8E-17	9.1999999999999992E-19	0	28	317	503	55	357	1121	8	339	0.79
FAM_00002	CLU_00171	WP_029463097.1	WP_131840623.1	1	PDLC02394	pAgo_WP_028663822.1	79.099999999999994	1.5E-22	0	1	1	78.599999999999994	2.0000000000000001E-22	9.9999999999999996E-24	0	25	396	457	50	452	1121	12	436	0.8
FAM_00002	CLU_00171	WP_029463097.1	WP_131840623.1	2	PDLC02402	pAgo-associated_WP_028057923.1	52.5	2E-14	0	1	1	51.4	4.3E-14	2.3999999999999999E-15	0	192	357	457	370	538	876	175	364	0.81
FAM_00002	CLU_00171	WP_029463097.1	WP_140591110.1	1	PDLC02394	pAgo_WP_028663822.1	66.2	1.0999999999999999E-18	0	1	1	65.900000000000006	1.4000000000000001E-18	7.0000000000000001E-20	0	27	336	383	54	383	1121	10	348	0.77
FAM_00002	CLU_00171	WP_029463097.1	WP_159177886.1	1	PDLC02394	pAgo_WP_028663822.1	71.3	3.3E-20	0	1	1	70.900000000000006	4.3000000000000001E-20	2.2000000000000001E-21	0	27	319	486	54	366	1121	3	350	0.79
FAM_00002	CLU_00171	WP_029463097.1	WP_161432542.1	1	PDLC02394	pAgo_WP_028663822.1	56.8	7.6000000000000002E-16	0	1	1	55.3	2.2999999999999999E-15	1.1E-16	0	31	359	481	60	427	1121	18	368	0.79
FAM_00002	CLU_00171	WP_029463097.1	WP_161432542.1	2	PDLC02402	pAgo-associated_WP_028057923.1	56.6	1.0999999999999999E-15	0	1	1	56.2	1.4999999999999999E-15	8.8E-17	0	179	304	481	366	486	876	164	342	0.87
FAM_00002	CLU_00171	WP_029463097.1	WP_163574755.1	1	PDLC02402	pAgo-associated_WP_028057923.1	60.4	8.3000000000000005E-17	0.1	1	1	59.5	1.5E-16	8.4E-18	0	179	304	493	366	486	876	161	349	0.86
FAM_00002	CLU_00171	WP_029463097.1	WP_163574755.1	2	PDLC02394	pAgo_WP_028663822.1	57.9	3.5999999999999998E-16	0	1	1	56.7	8.5000000000000001E-16	4.3000000000000002E-17	0	31	359	493	60	427	1121	18	375	0.79
FAM_00002	CLU_00171	WP_029463097.1	WP_168717876.1	1	PDLC02394	pAgo_WP_028663822.1	70.3	6.2999999999999997E-20	0	1	1	70	8.2000000000000002E-20	4.0999999999999999E-21	0	27	319	504	54	366	1121	11	350	0.78
FAM_00002	CLU_00171	WP_029463097.1	WP_169901989.1	1	PDLC02394	pAgo_WP_028663822.1	64	5.0999999999999998E-18	0	1	1	63.6	6.6999999999999998E-18	3.4000000000000002E-19	0	35	317	503	62	357	1121	10	339	0.8
FAM_00002	CLU_00171	WP_029463097.1	WP_169957767.1	1	PDLC02402	pAgo-associated_WP_028057923.1	59	2.2E-16	0	1	1	58.5	2.9999999999999999E-16	1.6999999999999999E-17	0	179	304	491	366	486	876	157	345	0.86
FAM_00002	CLU_00171	WP_029463097.1	WP_169957767.1	2	PDLC02394	pAgo_WP_028663822.1	54.8	3.1999999999999999E-15	0	1	1	53.4	8.3E-15	4.2000000000000002E-16	0	32	360	491	61	428	1121	20	387	0.79
FAM_00002	CLU_00171	WP_029463097.1	WP_172567436.1	1	PDLC02394	pAgo_WP_028663822.1	65.2	2.1999999999999998E-18	0	1	1	64.900000000000006	2.8000000000000001E-18	1.4E-19	0	27	336	382	54	383	1121	11	348	0.77
FAM_00002	CLU_00171	WP_029463097.1	WP_172630339.1	1	PDLC02394	pAgo_WP_028663822.1	57	6.5999999999999998E-16	0	1	1	56.7	8.5000000000000001E-16	4.3000000000000002E-17	0	30	337	384	57	383	1121	10	347	0.74
FAM_00002	CLU_00171	WP_029463097.1	WP_175154790.1
FAM_00002	CLU_00171	WP_029463097.1	WP_179928263.1	1	PDLC02394	pAgo_WP_028663822.1	70.2	6.7999999999999994E-20	0	1	1	69.900000000000006	8.6999999999999999E-20	4.4000000000000001E-21	0	27	317	486	54	357	1121	8	350	0.79
FAM_00002	CLU_00171	WP_029463097.1	WP_181283587.1	1	PDLC02394	pAgo_WP_028663822.1	68.3	2.6000000000000001E-19	0	1	1	67.900000000000006	3.5000000000000002E-19	1.7999999999999999E-20	0	27	317	503	54	357	1121	5	339	0.79
FAM_00002	CLU_00171	WP_029463097.1	WP_182940173.1	1	PDLC02394	pAgo_WP_028663822.1	56.7	8.4000000000000004E-16	0	1	1	56.4	1.0000000000000001E-15	5.2000000000000001E-17	0	27	324	387	54	371	1121	11	358	0.72
FAM_00002	CLU_00171	WP_029463097.1	WP_183330385.1	1	PDLC02394	pAgo_WP_028663822.1	57.9	3.5999999999999998E-16	0	1	1	56.8	7.6000000000000002E-16	3.8999999999999999E-17	0	31	359	491	60	427	1121	18	379	0.8
FAM_00002	CLU_00171	WP_029463097.1	WP_183330385.1	2	PDLC02402	pAgo-associated_WP_028057923.1	57.5	5.9999999999999999E-16	0	1	1	57.1	8.1000000000000005E-16	4.7E-17	0	176	304	491	360	486	876	141	345	0.86
FAM_00002	CLU_00171	WP_029463097.1	WP_186643948.1	1	PDLC02394	pAgo_WP_028663822.1	62.5	1.5E-17	0	1	1	62.1	2.0000000000000001E-17	1.0000000000000001E-18	0	27	316	503	54	356	1121	5	338	0.78
FAM_00002	CLU_00171	WP_029463097.1	WP_191959276.1	1	PDLC02394	pAgo_WP_028663822.1	64.5	3.6000000000000001E-18	0	1	1	64.2	4.6000000000000002E-18	2.2999999999999998E-19	0	27	317	503	54	357	1121	5	339	0.77
FAM_00002	CLU_00171	WP_029463097.1	WP_194855391.1	1	PDLC02394	pAgo_WP_028663822.1	68.099999999999994	2.9999999999999999E-19	0	1	1	67.7	3.9E-19	1.9999999999999999E-20	0	27	317	488	54	357	1121	12	350	0.78
FAM_00002	CLU_00171	WP_029463097.1	WP_198762449.1	1	PDLC02394	pAgo_WP_028663822.1	67.2	5.6000000000000001E-19	0	1	1	66.8	7.4999999999999996E-19	3.7999999999999998E-20	0	27	317	503	54	357	1121	5	339	0.78
FAM_00002	CLU_00171	WP_029463097.1	WP_199359278.1	1	PDLC02394	pAgo_WP_028663822.1	58.6	2.2E-16	0	1	1	58.3	2.7E-16	1.3999999999999999E-17	0	30	337	383	57	383	1121	10	349	0.75
FAM_00002	CLU_00171	WP_029463097.1	WP_200629477.1	1	PDLC02394	pAgo_WP_028663822.1	64.5	3.7999999999999998E-18	0	1	1	64.099999999999994	4.7999999999999999E-18	2.4000000000000002E-19	0	22	317	503	48	357	1121	7	339	0.8
FAM_00002	CLU_00171	WP_029463097.1	WP_200980664.1	1	PDLC02394	pAgo_WP_028663822.1	52.2	1.9000000000000001E-14	0	1	1	51.9	2.3E-14	1.2E-15	0	28	324	387	55	371	1121	11	358	0.72
FAM_00002	CLU_00171	WP_029463097.1	WP_205476612.1	1	PDLC02394	pAgo_WP_028663822.1	58.7	2.1000000000000001E-16	0	1	1	58.3	2.7E-16	1.3999999999999999E-17	0	28	317	503	55	357	1121	8	339	0.79
FAM_00002	CLU_00171	WP_029463097.1	WP_207393038.1	1	PDLC02394	pAgo_WP_028663822.1	65.5	1.8999999999999999E-18	0	1	1	65.2	2.1999999999999998E-18	1.0999999999999999E-19	0	19	327	373	55	383	1121	3	339	0.77
FAM_00002	CLU_00171	WP_029463097.1	WP_208249080.1	1	PDLC02394	pAgo_WP_028663822.1	59.8	9.5000000000000003E-17	0	1	1	59.5	1.2E-16	5.9999999999999997E-18	0	30	337	383	57	383	1121	10	349	0.75
FAM_00002	CLU_00171	WP_029463097.1	WP_209166704.1	1	PDLC02394	pAgo_WP_028663822.1	57.6	4.2999999999999999E-16	0	1	1	57.4	5.1999999999999997E-16	2.6E-17	0	28	339	387	55	385	1121	11	359	0.74
FAM_00002	CLU_00171	WP_029463097.1	WP_210831560.1	1	PDLC02394	pAgo_WP_028663822.1	64.3	4.3000000000000002E-18	0	1	1	64	5.2000000000000001E-18	2.7000000000000001E-19	0	19	327	373	55	383	1121	3	339	0.78
FAM_00002	CLU_00171	WP_029463097.1	WP_216092113.1	1	PDLC02394	pAgo_WP_028663822.1	62.1	2.0000000000000001E-17	0	1	1	61.7	2.4999999999999999E-17	1.3E-18	0	28	317	503	55	357	1121	8	339	0.79
FAM_00002	CLU_00171	WP_029463097.1	WP_218976103.1	1	PDLC02394	pAgo_WP_028663822.1	65.2	2.1999999999999998E-18	0	1	1	64.900000000000006	2.6999999999999999E-18	1.4E-19	0	19	327	373	55	383	1121	3	339	0.78
FAM_00002	CLU_00171	WP_029463097.1	WP_230726652.1	1	PDLC02394	pAgo_WP_028663822.1	63.5	7.2999999999999997E-18	0	1	1	63.2	9.2999999999999998E-18	4.7E-19	0	21	317	503	47	357	1121	7	339	0.81
FAM_00002	CLU_00172	WP_193216031.1	WP_007185207.1
FAM_00002	CLU_00172	WP_193216031.1	WP_010131922.1
FAM_00002	CLU_00172	WP_193216031.1	WP_013820787.1
FAM_00002	CLU_00172	WP_193216031.1	WP_019018851.1
FAM_00002	CLU_00172	WP_193216031.1	WP_023268971.1
FAM_00002	CLU_00172	WP_193216031.1	WP_024304175.1
FAM_00002	CLU_00172	WP_193216031.1	WP_024593425.1
FAM_00002	CLU_00172	WP_193216031.1	WP_046997146.1
FAM_00002	CLU_00172	WP_193216031.1	WP_055287911.1
FAM_00002	CLU_00172	WP_193216031.1	WP_068996695.1
FAM_00002	CLU_00172	WP_193216031.1	WP_075077128.1
FAM_00002	CLU_00172	WP_193216031.1	WP_075561595.1
FAM_00002	CLU_00172	WP_193216031.1	WP_075720908.1
FAM_00002	CLU_00172	WP_193216031.1	WP_078086429.1
FAM_00002	CLU_00172	WP_193216031.1	WP_085302944.1
FAM_00002	CLU_00172	WP_193216031.1	WP_086981768.1
FAM_00002	CLU_00172	WP_193216031.1	WP_087204365.1
FAM_00002	CLU_00172	WP_193216031.1	WP_094442773.1
FAM_00002	CLU_00172	WP_193216031.1	WP_102966380.1
FAM_00002	CLU_00172	WP_193216031.1	WP_110131242.1
FAM_00002	CLU_00172	WP_193216031.1	WP_111172871.1
FAM_00002	CLU_00172	WP_193216031.1	WP_117821977.1
FAM_00002	CLU_00172	WP_193216031.1	WP_118669589.1
FAM_00002	CLU_00172	WP_193216031.1	WP_118670888.1
FAM_00002	CLU_00172	WP_193216031.1	WP_124784365.1
FAM_00002	CLU_00172	WP_193216031.1	WP_124806615.1
FAM_00002	CLU_00172	WP_193216031.1	WP_124871319.1
FAM_00002	CLU_00172	WP_193216031.1	WP_130473040.1
FAM_00002	CLU_00172	WP_193216031.1	WP_138554877.1
FAM_00002	CLU_00172	WP_193216031.1	WP_138584560.1
FAM_00002	CLU_00172	WP_193216031.1	WP_142905354.1
FAM_00002	CLU_00172	WP_193216031.1	WP_151946348.1
FAM_00002	CLU_00172	WP_193216031.1	WP_153167332.1
FAM_00002	CLU_00172	WP_193216031.1	WP_164469722.1
FAM_00002	CLU_00172	WP_193216031.1	WP_169327684.1
FAM_00002	CLU_00172	WP_193216031.1	WP_172420099.1
FAM_00002	CLU_00172	WP_193216031.1	WP_176672794.1
FAM_00002	CLU_00172	WP_193216031.1	WP_176886863.1
FAM_00002	CLU_00172	WP_193216031.1	WP_181968743.1
FAM_00002	CLU_00172	WP_193216031.1	WP_186890768.1
FAM_00002	CLU_00172	WP_193216031.1	WP_188630639.1
FAM_00002	CLU_00172	WP_193216031.1	WP_189387895.1
FAM_00002	CLU_00172	WP_193216031.1	WP_192073942.1
FAM_00002	CLU_00172	WP_193216031.1	WP_193039181.1
FAM_00002	CLU_00172	WP_193216031.1	WP_193216031.1
FAM_00002	CLU_00172	WP_193216031.1	WP_204506198.1	1	PDLC02394	pAgo_WP_028663822.1	57	6.8000000000000001E-16	0	1	2	41.8	2.6000000000000001E-11	1.2999999999999999E-12	0	39	234	628	58	240	1121	15	243	0.8
FAM_00002	CLU_00172	WP_193216031.1	WP_204506198.1	2	PDLC02394	pAgo_WP_028663822.1	57	6.8000000000000001E-16	0	2	2	13	1.2999999999999999E-2	6.4999999999999997E-4	0	305	354	628	312	360	1121	297	362	0.87
FAM_00002	CLU_00172	WP_193216031.1	WP_206556482.1
FAM_00002	CLU_00172	WP_193216031.1	WP_206556484.1
FAM_00002	CLU_00172	WP_193216031.1	WP_210858819.1
FAM_00002	CLU_00172	WP_193216031.1	WP_217648952.1
FAM_00002	CLU_00172	WP_193216031.1	WP_217682518.1
FAM_00002	CLU_00172	WP_193216031.1	WP_220732451.1
FAM_00002	CLU_00172	WP_193216031.1	WP_222197674.1
FAM_00002	CLU_00172	WP_193216031.1	WP_226497705.1
FAM_00002	CLU_00172	WP_193216031.1	WP_227088014.1	1	PDLC02394	pAgo_WP_028663822.1	58.4	2.5999999999999998E-16	0	1	2	45.1	2.5999999999999998E-12	1.3E-13	0	36	238	627	54	243	1121	15	261	0.79
FAM_00002	CLU_00172	WP_193216031.1	WP_227088014.1	2	PDLC02394	pAgo_WP_028663822.1	58.4	2.5999999999999998E-16	0	2	2	11.4	0.04	2E-3	0	306	354	627	311	359	1121	275	466	0.86
FAM_00002	CLU_00172	WP_193216031.1	WP_230762870.1
FAM_00002	CLU_00173	WP_172362285.1	WP_003818355.1
FAM_00002	CLU_00173	WP_172362285.1	WP_003818913.1
FAM_00002	CLU_00173	WP_172362285.1	WP_007053945.1
FAM_00002	CLU_00173	WP_172362285.1	WP_007057154.1
FAM_00002	CLU_00173	WP_172362285.1	WP_008782730.1
FAM_00002	CLU_00173	WP_172362285.1	WP_011068837.1
FAM_00002	CLU_00173	WP_172362285.1	WP_011111018.1
FAM_00002	CLU_00173	WP_172362285.1	WP_012472223.1
FAM_00002	CLU_00173	WP_172362285.1	WP_015713787.1
FAM_00002	CLU_00173	WP_172362285.1	WP_032682695.1
FAM_00002	CLU_00173	WP_172362285.1	WP_032737967.1
FAM_00002	CLU_00173	WP_172362285.1	WP_034444781.1
FAM_00002	CLU_00173	WP_172362285.1	WP_038425992.1
FAM_00002	CLU_00173	WP_172362285.1	WP_041080763.1
FAM_00002	CLU_00173	WP_172362285.1	WP_047287698.1
FAM_00002	CLU_00173	WP_172362285.1	WP_048138348.1
FAM_00002	CLU_00173	WP_172362285.1	WP_052787526.1
FAM_00002	CLU_00173	WP_172362285.1	WP_052822068.1
FAM_00002	CLU_00173	WP_172362285.1	WP_068170670.1
FAM_00002	CLU_00173	WP_172362285.1	WP_077382778.1
FAM_00002	CLU_00173	WP_172362285.1	WP_094667692.1
FAM_00002	CLU_00173	WP_172362285.1	WP_100494895.1
FAM_00002	CLU_00173	WP_172362285.1	WP_100985657.1
FAM_00002	CLU_00173	WP_172362285.1	WP_100991283.1
FAM_00002	CLU_00173	WP_172362285.1	WP_101011275.1
FAM_00002	CLU_00173	WP_172362285.1	WP_103227374.1
FAM_00002	CLU_00173	WP_172362285.1	WP_106621061.1
FAM_00002	CLU_00173	WP_172362285.1	WP_106628397.1
FAM_00002	CLU_00173	WP_172362285.1	WP_107823953.1
FAM_00002	CLU_00173	WP_172362285.1	WP_117687263.1
FAM_00002	CLU_00173	WP_172362285.1	WP_129901159.1
FAM_00002	CLU_00173	WP_172362285.1	WP_131208780.1
FAM_00002	CLU_00173	WP_172362285.1	WP_131211272.1
FAM_00002	CLU_00173	WP_172362285.1	WP_131213968.1
FAM_00002	CLU_00173	WP_172362285.1	WP_131220265.1
FAM_00002	CLU_00173	WP_172362285.1	WP_131220936.1
FAM_00002	CLU_00173	WP_172362285.1	WP_131231486.1
FAM_00002	CLU_00173	WP_172362285.1	WP_131288154.1
FAM_00002	CLU_00173	WP_172362285.1	WP_138284886.1
FAM_00002	CLU_00173	WP_172362285.1	WP_153109184.1
FAM_00002	CLU_00173	WP_172362285.1	WP_163459209.1
FAM_00002	CLU_00173	WP_172362285.1	WP_163710194.1
FAM_00002	CLU_00173	WP_172362285.1	WP_172278704.1
FAM_00002	CLU_00173	WP_172362285.1	WP_172362285.1
FAM_00002	CLU_00173	WP_172362285.1	WP_195261443.1
FAM_00002	CLU_00173	WP_172362285.1	WP_195607254.1
FAM_00002	CLU_00173	WP_172362285.1	WP_195962859.1
FAM_00002	CLU_00173	WP_172362285.1	WP_198050264.1
FAM_00002	CLU_00173	WP_172362285.1	WP_199600305.1
FAM_00002	CLU_00173	WP_172362285.1	WP_204537515.1
FAM_00002	CLU_00173	WP_172362285.1	WP_204559879.1
FAM_00002	CLU_00173	WP_172362285.1	WP_210805836.1
FAM_00002	CLU_00173	WP_172362285.1	WP_214378462.1
FAM_00002	CLU_00174	WP_012843593.1	WP_011372577.1
FAM_00002	CLU_00174	WP_012843593.1	WP_012173679.1	1	PDLC02402	pAgo-associated_WP_028057923.1	57.5	5.9000000000000002E-16	0	1	1	56.8	9.8999999999999992E-16	5.7000000000000002E-17	0	94	272	383	357	545	876	50	302	0.76
FAM_00002	CLU_00174	WP_012843593.1	WP_012173679.1	2	PDLC02394	pAgo_WP_028663822.1	53.6	7.4000000000000003E-15	0	1	1	53.2	9.5999999999999998E-15	4.8000000000000001E-16	0	22	220	383	150	356	1121	13	246	0.84
FAM_00002	CLU_00174	WP_012843593.1	WP_012843593.1	1	PDLC02402	pAgo-associated_WP_028057923.1	76	1.6000000000000001E-21	0	1	1	75.400000000000006	2.3E-21	1.3E-22	0	173	351	448	359	542	876	135	360	0.81
FAM_00002	CLU_00174	WP_012843593.1	WP_012843593.1	2	PDLC02418	SIR2-Kinase-PNTD1-PNTD2	52.1	2.8000000000000001E-14	0	1	1	44.2	6.6000000000000001E-12	3.4000000000000002E-13	0	182	350	448	230	419	756	144	353	0.74
FAM_00002	CLU_00174	WP_012843593.1	WP_013290115.1	1	PDLC02402	pAgo-associated_WP_028057923.1	102.7	1.3000000000000001E-29	0	1	2	99.4	1.3E-28	7.4000000000000006E-30	0	120	341	436	306	542	876	88	351	0.87
FAM_00002	CLU_00174	WP_012843593.1	WP_013290115.1	2	PDLC02402	pAgo-associated_WP_028057923.1	102.7	1.3000000000000001E-29	0	2	2	1.1000000000000001	69	3.9	0	395	419	436	774	798	876	378	432	0.86
FAM_00002	CLU_00174	WP_012843593.1	WP_013290115.1	3	PDLC02418	SIR2-Kinase-PNTD1-PNTD2	72.7	1.5999999999999999E-20	0	1	2	60.4	8.0999999999999997E-17	4.0999999999999998E-18	0	135	340	436	181	419	756	115	348	0.82
FAM_00002	CLU_00174	WP_012843593.1	WP_013290115.1	4	PDLC02418	SIR2-Kinase-PNTD1-PNTD2	72.7	1.5999999999999999E-20	0	2	2	1.7	46	2.4	0	397	418	436	654	675	756	384	433	0.86
FAM_00002	CLU_00174	WP_012843593.1	WP_013290115.1	5	PDLC02394	pAgo_WP_028663822.1	67.8	3.7000000000000001E-19	0.1	1	1	67.099999999999994	5.9000000000000004E-19	3.0000000000000003E-20	0.1	14	366	436	54	442	1121	3	421	0.77
FAM_00002	CLU_00174	WP_012843593.1	WP_014066676.1	1	PDLC02402	pAgo-associated_WP_028057923.1	75.7	1.8999999999999999E-21	0	1	1	75.099999999999994	2.9E-21	1.6999999999999999E-22	0	175	351	448	361	542	876	144	360	0.8
FAM_00002	CLU_00174	WP_012843593.1	WP_014066676.1	2	PDLC02418	SIR2-Kinase-PNTD1-PNTD2	51.7	3.5000000000000002E-14	0	1	1	44	7.5E-12	3.9E-13	0	183	350	448	231	419	756	145	354	0.74
FAM_00002	CLU_00174	WP_012843593.1	WP_015324749.1	1	PDLC02394	pAgo_WP_028663822.1	55	2.7000000000000001E-15	0	1	1	54.5	4.0000000000000003E-15	2E-16	0	14	372	451	54	443	1121	2	401	0.77
FAM_00002	CLU_00174	WP_012843593.1	WP_015324749.1	2	PDLC02402	pAgo-associated_WP_028057923.1	51.6	3.8000000000000002E-14	0	1	1	51.2	5.0000000000000002E-14	2.9000000000000002E-15	0	177	340	451	368	537	876	153	390	0.76
FAM_00002	CLU_00174	WP_012843593.1	WP_019620394.1	1	PDLC02394	pAgo_WP_028663822.1	55.6	1.8000000000000001E-15	0	1	1	55.4	2.0000000000000002E-15	9.9999999999999998E-17	0	14	313	479	54	379	1121	3	426	0.81
FAM_00002	CLU_00174	WP_012843593.1	WP_023927007.1	1	PDLC02394	pAgo_WP_028663822.1	55.4	2.0999999999999998E-15	0	1	1	54.9	2.8000000000000001E-15	1.4000000000000001E-16	0	8	299	448	43	356	1121	1	320	0.78
FAM_00002	CLU_00174	WP_012843593.1	WP_027370093.1	1	PDLC02402	pAgo-associated_WP_028057923.1	62.9	1.3999999999999999E-17	0	1	1	62.3	2.0999999999999999E-17	1.2E-18	0	176	344	468	367	541	876	120	352	0.77
FAM_00002	CLU_00174	WP_012843593.1	WP_027370093.1	2	PDLC02394	pAgo_WP_028663822.1	53.3	9.1000000000000004E-15	0	1	1	51.7	2.6E-14	1.3E-15	0	21	296	468	61	356	1121	10	302	0.75
FAM_00002	CLU_00174	WP_012843593.1	WP_027370093.1	3	PDLC02418	SIR2-Kinase-PNTD1-PNTD2	50.6	7.7999999999999996E-14	0	1	1	48.6	2.9999999999999998E-13	1.4999999999999999E-14	0	207	297	468	274	362	756	119	343	0.92
FAM_00002	CLU_00174	WP_012843593.1	WP_028577969.1	1	PDLC02394	pAgo_WP_028663822.1	66	1.3E-18	0	1	1	65.400000000000006	2.0000000000000001E-18	9.9999999999999998E-20	0	14	380	464	54	451	1121	3	386	0.8
FAM_00002	CLU_00174	WP_012843593.1	WP_028577969.1	2	PDLC02402	pAgo-associated_WP_028057923.1	51	5.3999999999999997E-14	0	1	1	50.4	8.3E-14	4.7999999999999999E-15	0	171	338	464	362	535	876	147	346	0.74
FAM_00002	CLU_00174	WP_012843593.1	WP_029483192.1
FAM_00002	CLU_00174	WP_012843593.1	WP_036220009.1	1	PDLC02402	pAgo-associated_WP_028057923.1	92.1	2.2000000000000001E-26	0	1	1	91.7	2.8999999999999998E-26	1.6E-27	0	179	351	469	370	542	876	164	370	0.85
FAM_00002	CLU_00174	WP_012843593.1	WP_036220009.1	2	PDLC02418	SIR2-Kinase-PNTD1-PNTD2	67.7	5.0999999999999998E-19	0	2	2	61.7	3.5000000000000002E-17	1.8000000000000001E-18	0	212	351	469	280	420	756	207	355	0.84
FAM_00002	CLU_00174	WP_012843593.1	WP_036220009.1	3	PDLC02418	SIR2-Kinase-PNTD1-PNTD2	67.7	5.0999999999999998E-19	0	1	2	3.9	9.9	0.51	0	180	203	469	229	252	756	166	210	0.84
FAM_00002	CLU_00174	WP_012843593.1	WP_036220009.1	4	PDLC02394	pAgo_WP_028663822.1	55.9	1.4000000000000001E-15	0	1	1	52.7	1.3E-14	6.7000000000000004E-16	0	26	368	469	63	433	1121	11	382	0.68
FAM_00002	CLU_00174	WP_012843593.1	WP_041834944.1
FAM_00002	CLU_00174	WP_012843593.1	WP_046996879.1	1	PDLC02394	pAgo_WP_028663822.1	56.8	7.9999999999999998E-16	0	1	1	56.3	1.0999999999999999E-15	5.5999999999999998E-17	0	17	304	448	53	359	1121	3	322	0.76
FAM_00002	CLU_00174	WP_012843593.1	WP_046996879.1	2	PDLC02402	pAgo-associated_WP_028057923.1	52.8	1.6000000000000001E-14	0	1	1	52.4	2.2000000000000001E-14	1.2E-15	0	181	352	448	367	544	876	142	361	0.8
FAM_00002	CLU_00174	WP_012843593.1	WP_051487558.1
FAM_00002	CLU_00174	WP_012843593.1	WP_055445551.1	1	PDLC02394	pAgo_WP_028663822.1	58.7	2.1000000000000001E-16	0	1	1	57.7	4.1000000000000001E-16	2.0000000000000001E-17	0	15	302	446	55	366	1121	5	377	0.78
FAM_00002	CLU_00174	WP_012843593.1	WP_066179468.1	1	PDLC02394	pAgo_WP_028663822.1	54.4	4.0000000000000003E-15	0	1	1	53.9	5.8999999999999996E-15	2.9999999999999999E-16	0	15	303	447	51	359	1121	3	322	0.74
FAM_00002	CLU_00174	WP_012843593.1	WP_066179468.1	2	PDLC02402	pAgo-associated_WP_028057923.1	54.1	6.3999999999999999E-15	0	1	1	53.7	8.3999999999999992E-15	4.8000000000000001E-16	0	180	351	447	367	544	876	140	360	0.8
FAM_00002	CLU_00174	WP_012843593.1	WP_076383484.1	1	PDLC02402	pAgo-associated_WP_028057923.1	56	1.7E-15	0	1	1	55.5	2.3999999999999999E-15	1.2999999999999999E-16	0	156	302	474	347	489	876	146	346	0.76
FAM_00002	CLU_00174	WP_012843593.1	WP_076383484.1	2	PDLC02394	pAgo_WP_028663822.1	52.6	1.4E-14	0	1	1	52.1	2E-14	1.0000000000000001E-15	0	15	297	474	55	357	1121	3	416	0.76
FAM_00002	CLU_00174	WP_012843593.1	WP_090222518.1	1	PDLC02402	pAgo-associated_WP_028057923.1	99	1.7E-28	0	1	1	98.6	2.2999999999999999E-28	1.3000000000000001E-29	0	121	341	437	307	542	876	89	351	0.87
FAM_00002	CLU_00174	WP_012843593.1	WP_090222518.1	2	PDLC02394	pAgo_WP_028663822.1	68.400000000000006	2.4000000000000002E-19	0	1	1	67.7	3.9999999999999999E-19	1.9999999999999999E-20	0	14	362	437	54	438	1121	3	389	0.78
FAM_00002	CLU_00174	WP_012843593.1	WP_090222518.1	3	PDLC02418	SIR2-Kinase-PNTD1-PNTD2	67.7	5.0000000000000004E-19	0	2	2	53.9	8.0000000000000006E-15	4.1000000000000001E-16	0	213	340	437	283	419	756	203	348	0.92
FAM_00002	CLU_00174	WP_012843593.1	WP_090222518.1	4	PDLC02418	SIR2-Kinase-PNTD1-PNTD2	67.7	5.0000000000000004E-19	0	1	2	12	3.6999999999999998E-2	1.9E-3	0	137	200	437	183	252	756	117	213	0.75
FAM_00002	CLU_00174	WP_012843593.1	WP_090743099.1	1	PDLC02394	pAgo_WP_028663822.1	54.4	4.0000000000000003E-15	0	1	1	54	5.4000000000000002E-15	2.7E-16	0	14	296	443	54	356	1121	4	385	0.8
FAM_00002	CLU_00174	WP_012843593.1	WP_092017650.1	1	PDLC02394	pAgo_WP_028663822.1	59.9	8.6999999999999996E-17	0	1	1	59	1.7E-16	8.6000000000000005E-18	0	14	375	448	54	446	1121	3	426	0.78
FAM_00002	CLU_00174	WP_012843593.1	WP_094985361.1	1	PDLC02394	pAgo_WP_028663822.1	51.9	2.3999999999999999E-14	0	1	1	51.3	3.5000000000000002E-14	1.8000000000000001E-15	0	14	298	459	54	358	1121	4	308	0.82
FAM_00002	CLU_00174	WP_012843593.1	WP_105916166.1	1	PDLC02394	pAgo_WP_028663822.1	52.4	1.7E-14	0.1	1	1	52.1	2E-14	1.0000000000000001E-15	0.1	16	300	446	52	356	1121	3	404	0.77
FAM_00002	CLU_00174	WP_012843593.1	WP_105916166.1	2	PDLC02402	pAgo-associated_WP_028057923.1	52.1	2.6E-14	0	1	1	51.7	3.4E-14	2.0000000000000002E-15	0	179	351	446	366	544	876	139	390	0.77
FAM_00002	CLU_00174	WP_012843593.1	WP_107689791.1	1	PDLC02402	pAgo-associated_WP_028057923.1	77.2	6.7000000000000009E-22	0	1	1	76.8	9.2000000000000011E-22	5.2E-23	0	120	353	455	304	542	876	83	375	0.81
FAM_00002	CLU_00174	WP_012843593.1	WP_107689791.1	2	PDLC02394	pAgo_WP_028663822.1	58	3.2999999999999999E-16	0	1	1	57.7	4.1000000000000001E-16	2.0999999999999999E-17	0	14	382	455	54	442	1121	2	433	0.76
FAM_00002	CLU_00174	WP_012843593.1	WP_111447132.1
FAM_00002	CLU_00174	WP_012843593.1	WP_119315735.1	1	PDLC02402	pAgo-associated_WP_028057923.1	85.2	2.4999999999999999E-24	0	1	1	84.9	3.2999999999999998E-24	1.8999999999999999E-25	0	179	351	469	370	542	876	161	370	0.85
FAM_00002	CLU_00174	WP_012843593.1	WP_119315735.1	2	PDLC02418	SIR2-Kinase-PNTD1-PNTD2	63.5	9.6999999999999992E-18	0	2	2	57.5	6.2000000000000002E-16	3.2000000000000002E-17	0	212	350	469	280	419	756	206	353	0.84
FAM_00002	CLU_00174	WP_012843593.1	WP_119315735.1	3	PDLC02418	SIR2-Kinase-PNTD1-PNTD2	63.5	9.6999999999999992E-18	0	1	2	3.7	11	0.59	0	180	203	469	229	252	756	166	210	0.84
FAM_00002	CLU_00174	WP_012843593.1	WP_132214940.1	1	PDLC02394	pAgo_WP_028663822.1	65.099999999999994	2.3999999999999999E-18	0.1	1	1	64.099999999999994	4.7999999999999999E-18	2.4000000000000002E-19	0.1	15	299	446	55	356	1121	4	368	0.84
FAM_00002	CLU_00174	WP_012843593.1	WP_136364786.1	1	PDLC02402	pAgo-associated_WP_028057923.1	57.8	5.0000000000000004E-16	0	1	1	56.8	9.8999999999999992E-16	5.7000000000000002E-17	0	177	381	460	365	572	876	150	405	0.76
FAM_00002	CLU_00174	WP_012843593.1	WP_148626019.1	1	PDLC02394	pAgo_WP_028663822.1	55.9	1.4999999999999999E-15	0	1	1	55.4	2.0999999999999998E-15	1.1E-16	0	17	303	447	53	359	1121	4	322	0.74
FAM_00002	CLU_00174	WP_012843593.1	WP_148626019.1	2	PDLC02402	pAgo-associated_WP_028057923.1	53.5	9.5999999999999998E-15	0	1	1	53.1	1.3E-14	7.3000000000000003E-16	0	179	351	447	366	544	876	139	360	0.79
FAM_00002	CLU_00174	WP_012843593.1	WP_151943690.1	1	PDLC02402	pAgo-associated_WP_028057923.1	50.2	9.5999999999999995E-14	0	1	1	49.8	1.3E-13	7.2000000000000002E-15	0	178	351	447	365	544	876	139	360	0.8
FAM_00002	CLU_00174	WP_012843593.1	WP_151947926.1
FAM_00002	CLU_00174	WP_012843593.1	WP_151949974.1	1	PDLC02394	pAgo_WP_028663822.1	55.4	2.0000000000000002E-15	0	1	1	55	2.8000000000000001E-15	1.4000000000000001E-16	0	17	304	448	53	359	1121	3	322	0.78
FAM_00002	CLU_00174	WP_012843593.1	WP_151949974.1	2	PDLC02402	pAgo-associated_WP_028057923.1	52.4	2E-14	0	1	1	52	2.6999999999999999E-14	1.4999999999999999E-15	0	181	352	448	367	544	876	142	361	0.82
FAM_00002	CLU_00174	WP_012843593.1	WP_151952053.1	1	PDLC02402	pAgo-associated_WP_028057923.1	50.2	9.5999999999999995E-14	0	1	1	49.8	1.3E-13	7.2000000000000002E-15	0	178	351	447	365	544	876	139	360	0.8
FAM_00002	CLU_00174	WP_012843593.1	WP_152056019.1
FAM_00002	CLU_00174	WP_012843593.1	WP_163973814.1	1	PDLC02394	pAgo_WP_028663822.1	57.6	4.5000000000000002E-16	0	1	1	57.4	5.1999999999999997E-16	2.6E-17	0	15	298	471	55	358	1121	3	417	0.82
FAM_00002	CLU_00174	WP_012843593.1	WP_163973814.1	2	PDLC02402	pAgo-associated_WP_028057923.1	56.6	1.2E-15	0	1	1	56	1.7E-15	9.6999999999999998E-17	0	171	300	471	362	487	876	147	346	0.79
FAM_00002	CLU_00174	WP_012843593.1	WP_167898290.1
FAM_00002	CLU_00174	WP_012843593.1	WP_169203477.1
FAM_00002	CLU_00174	WP_012843593.1	WP_169973971.1	1	PDLC02394	pAgo_WP_028663822.1	51.3	3.4E-14	0	1	1	50.4	6.4000000000000005E-14	3.1999999999999999E-15	0	15	299	452	55	360	1121	3	312	0.79
FAM_00002	CLU_00174	WP_012843593.1	WP_177090478.1	1	PDLC02402	pAgo-associated_WP_028057923.1	56.8	9.8999999999999992E-16	0	1	1	56.4	1.3E-15	7.3000000000000003E-17	0	156	301	459	347	488	876	146	405	0.8
FAM_00002	CLU_00174	WP_012843593.1	WP_177090478.1	2	PDLC02394	pAgo_WP_028663822.1	55.4	2.0999999999999998E-15	0	1	1	54.7	3.1999999999999999E-15	1.6000000000000001E-16	0	16	298	459	56	358	1121	4	395	0.77
FAM_00002	CLU_00174	WP_012843593.1	WP_179028283.1	1	PDLC02402	pAgo-associated_WP_028057923.1	59.7	1.2999999999999999E-16	0	1	1	59.1	1.9000000000000001E-16	1.1E-17	0	156	303	479	347	490	876	145	353	0.76
FAM_00002	CLU_00174	WP_012843593.1	WP_186407324.1
FAM_00002	CLU_00174	WP_012843593.1	WP_207680805.1
FAM_00002	CLU_00174	WP_012843593.1	WP_213211547.1	1	PDLC02402	pAgo-associated_WP_028057923.1	56.2	1.4999999999999999E-15	0	1	1	55.6	2.2999999999999999E-15	1.2999999999999999E-16	0	177	345	445	368	542	876	156	347	0.83
FAM_00002	CLU_00174	WP_012843593.1	WP_217611148.1
FAM_00002	CLU_00174	WP_012843593.1	WP_219938191.1	1	PDLC02394	pAgo_WP_028663822.1	51.2	3.7E-14	0.1	1	1	49.4	1.3E-13	6.7E-15	0.1	14	364	473	54	434	1121	3	371	0.72
FAM_00002	CLU_00174	WP_012843593.1	WP_230842291.1	1	PDLC02394	pAgo_WP_028663822.1	55	2.7000000000000001E-15	0	1	1	54.3	4.4999999999999998E-15	2.2999999999999999E-16	0	14	296	458	54	356	1121	2	363	0.77
FAM_00002	CLU_00174	WP_012843593.1	WP_230842291.1	2	PDLC02402	pAgo-associated_WP_028057923.1	53.4	1E-14	0	1	1	53	1.3E-14	7.6999999999999999E-16	0	136	342	458	321	539	876	119	347	0.75
FAM_00002	CLU_00175	WP_225597456.1	WP_003302562.1
FAM_00002	CLU_00175	WP_225597456.1	WP_007327127.1
FAM_00002	CLU_00175	WP_225597456.1	WP_010136326.1
FAM_00002	CLU_00175	WP_225597456.1	WP_013031827.1
FAM_00002	CLU_00175	WP_225597456.1	WP_031687202.1
FAM_00002	CLU_00175	WP_225597456.1	WP_033959634.1
FAM_00002	CLU_00175	WP_225597456.1	WP_033987470.1
FAM_00002	CLU_00175	WP_225597456.1	WP_037043096.1
FAM_00002	CLU_00175	WP_225597456.1	WP_048512584.1
FAM_00002	CLU_00175	WP_225597456.1	WP_049760854.1
FAM_00002	CLU_00175	WP_225597456.1	WP_052064336.1
FAM_00002	CLU_00175	WP_225597456.1	WP_054094095.1
FAM_00002	CLU_00175	WP_225597456.1	WP_066305414.1
FAM_00002	CLU_00175	WP_225597456.1	WP_079328408.1
FAM_00002	CLU_00175	WP_225597456.1	WP_091472230.1
FAM_00002	CLU_00175	WP_225597456.1	WP_091702866.1
FAM_00002	CLU_00175	WP_225597456.1	WP_095461179.1
FAM_00002	CLU_00175	WP_225597456.1	WP_103319687.1
FAM_00002	CLU_00175	WP_225597456.1	WP_104852142.1
FAM_00002	CLU_00175	WP_225597456.1	WP_107864924.1
FAM_00002	CLU_00175	WP_225597456.1	WP_122345558.1
FAM_00002	CLU_00175	WP_225597456.1	WP_123903823.1
FAM_00002	CLU_00175	WP_225597456.1	WP_130647387.1
FAM_00002	CLU_00175	WP_225597456.1	WP_131886602.1
FAM_00002	CLU_00175	WP_225597456.1	WP_132109248.1
FAM_00002	CLU_00175	WP_225597456.1	WP_132976816.1
FAM_00002	CLU_00175	WP_225597456.1	WP_133713986.1
FAM_00002	CLU_00175	WP_225597456.1	WP_134176243.1
FAM_00002	CLU_00175	WP_225597456.1	WP_136489577.1
FAM_00002	CLU_00175	WP_225597456.1	WP_136951898.1
FAM_00002	CLU_00175	WP_225597456.1	WP_137888384.1
FAM_00002	CLU_00175	WP_225597456.1	WP_140680365.1
FAM_00002	CLU_00175	WP_225597456.1	WP_146520596.1
FAM_00002	CLU_00175	WP_225597456.1	WP_146683378.1
FAM_00002	CLU_00175	WP_225597456.1	WP_149631920.1
FAM_00002	CLU_00175	WP_225597456.1	WP_158543337.1
FAM_00002	CLU_00175	WP_225597456.1	WP_173865458.1
FAM_00002	CLU_00175	WP_225597456.1	WP_180073547.1
FAM_00002	CLU_00175	WP_225597456.1	WP_183329950.1
FAM_00002	CLU_00175	WP_225597456.1	WP_192315585.1
FAM_00002	CLU_00175	WP_225597456.1	WP_203049166.1
FAM_00002	CLU_00175	WP_225597456.1	WP_206046902.1
FAM_00002	CLU_00175	WP_225597456.1	WP_207166867.1
FAM_00002	CLU_00175	WP_225597456.1	WP_225552987.1
FAM_00002	CLU_00175	WP_225597456.1	WP_225597456.1
FAM_00002	CLU_00175	WP_225597456.1	WP_229030590.1
FAM_00002	CLU_00176	WP_149495285.1	WP_004260375.1
FAM_00002	CLU_00176	WP_149495285.1	WP_005035788.1
FAM_00002	CLU_00176	WP_149495285.1	WP_013993019.1
FAM_00002	CLU_00176	WP_149495285.1	WP_014780129.1
FAM_00002	CLU_00176	WP_149495285.1	WP_018412185.1
FAM_00002	CLU_00176	WP_149495285.1	WP_024814748.1
FAM_00002	CLU_00176	WP_149495285.1	WP_025615121.1
FAM_00002	CLU_00176	WP_149495285.1	WP_057098609.1
FAM_00002	CLU_00176	WP_149495285.1	WP_060386339.1
FAM_00002	CLU_00176	WP_149495285.1	WP_064198662.1
FAM_00002	CLU_00176	WP_149495285.1	WP_068804520.1
FAM_00002	CLU_00176	WP_149495285.1	WP_069130675.1
FAM_00002	CLU_00176	WP_149495285.1	WP_072316352.1
FAM_00002	CLU_00176	WP_149495285.1	WP_072879465.1
FAM_00002	CLU_00176	WP_149495285.1	WP_081314167.1
FAM_00002	CLU_00176	WP_149495285.1	WP_085216031.1
FAM_00002	CLU_00176	WP_149495285.1	WP_088696001.1
FAM_00002	CLU_00176	WP_149495285.1	WP_091257196.1
FAM_00002	CLU_00176	WP_149495285.1	WP_094138746.1
FAM_00002	CLU_00176	WP_149495285.1	WP_094179200.1
FAM_00002	CLU_00176	WP_149495285.1	WP_094442253.1
FAM_00002	CLU_00176	WP_149495285.1	WP_094530620.1
FAM_00002	CLU_00176	WP_149495285.1	WP_099574244.1
FAM_00002	CLU_00176	WP_149495285.1	WP_103669389.1
FAM_00002	CLU_00176	WP_149495285.1	WP_116032820.1
FAM_00002	CLU_00176	WP_149495285.1	WP_116096763.1
FAM_00002	CLU_00176	WP_149495285.1	WP_122342694.1
FAM_00002	CLU_00176	WP_149495285.1	WP_127844559.1
FAM_00002	CLU_00176	WP_149495285.1	WP_132064797.1
FAM_00002	CLU_00176	WP_149495285.1	WP_132976511.1
FAM_00002	CLU_00176	WP_149495285.1	WP_135993584.1
FAM_00002	CLU_00176	WP_149495285.1	WP_139856653.1
FAM_00002	CLU_00176	WP_149495285.1	WP_147865122.1
FAM_00002	CLU_00176	WP_149495285.1	WP_149495285.1
FAM_00002	CLU_00176	WP_149495285.1	WP_154368923.1
FAM_00002	CLU_00176	WP_149495285.1	WP_157208834.1
FAM_00002	CLU_00176	WP_149495285.1	WP_158728952.1
FAM_00002	CLU_00176	WP_149495285.1	WP_160479517.1
FAM_00002	CLU_00176	WP_149495285.1	WP_181065812.1
FAM_00002	CLU_00176	WP_149495285.1	WP_181213823.1
FAM_00002	CLU_00176	WP_149495285.1	WP_196850243.1
FAM_00002	CLU_00176	WP_149495285.1	WP_196892146.1
FAM_00002	CLU_00176	WP_149495285.1	WP_231834743.1
FAM_00002	CLU_00177	WP_122634119.1	WP_004111592.1
FAM_00002	CLU_00177	WP_122634119.1	WP_008928707.1
FAM_00002	CLU_00177	WP_122634119.1	WP_012110065.1
FAM_00002	CLU_00177	WP_122634119.1	WP_013514584.1
FAM_00002	CLU_00177	WP_122634119.1	WP_022580060.1
FAM_00002	CLU_00177	WP_122634119.1	WP_033836878.1
FAM_00002	CLU_00177	WP_122634119.1	WP_033991606.1
FAM_00002	CLU_00177	WP_122634119.1	WP_043741287.1
FAM_00002	CLU_00177	WP_122634119.1	WP_048041738.1
FAM_00002	CLU_00177	WP_122634119.1	WP_048125638.1
FAM_00002	CLU_00177	WP_122634119.1	WP_050481610.1
FAM_00002	CLU_00177	WP_122634119.1	WP_055036839.1
FAM_00002	CLU_00177	WP_122634119.1	WP_062194126.1
FAM_00002	CLU_00177	WP_122634119.1	WP_075675237.1
FAM_00002	CLU_00177	WP_122634119.1	WP_085440104.1
FAM_00002	CLU_00177	WP_122634119.1	WP_094226378.1
FAM_00002	CLU_00177	WP_122634119.1	WP_095610361.1
FAM_00002	CLU_00177	WP_122634119.1	WP_096895083.1
FAM_00002	CLU_00177	WP_122634119.1	WP_105831309.1
FAM_00002	CLU_00177	WP_122634119.1	WP_109907992.1
FAM_00002	CLU_00177	WP_122634119.1	WP_117329278.1
FAM_00002	CLU_00177	WP_122634119.1	WP_122634119.1
FAM_00002	CLU_00177	WP_122634119.1	WP_124182727.1
FAM_00002	CLU_00177	WP_122634119.1	WP_124920777.1
FAM_00002	CLU_00177	WP_122634119.1	WP_124984785.1
FAM_00002	CLU_00177	WP_122634119.1	WP_124988196.1
FAM_00002	CLU_00177	WP_122634119.1	WP_135398843.1
FAM_00002	CLU_00177	WP_122634119.1	WP_142810717.1
FAM_00002	CLU_00177	WP_122634119.1	WP_145380204.1
FAM_00002	CLU_00177	WP_122634119.1	WP_148705387.1
FAM_00002	CLU_00177	WP_122634119.1	WP_149814262.1
FAM_00002	CLU_00177	WP_122634119.1	WP_172907836.1
FAM_00002	CLU_00177	WP_122634119.1	WP_183267041.1
FAM_00002	CLU_00177	WP_122634119.1	WP_188867718.1
FAM_00002	CLU_00177	WP_122634119.1	WP_197091048.1
FAM_00002	CLU_00177	WP_122634119.1	WP_205217416.1
FAM_00002	CLU_00177	WP_122634119.1	WP_209691004.1
FAM_00002	CLU_00177	WP_122634119.1	WP_215977064.1
FAM_00002	CLU_00177	WP_122634119.1	WP_218424331.1
FAM_00002	CLU_00177	WP_122634119.1	WP_220803979.1
FAM_00002	CLU_00177	WP_122634119.1	WP_226349065.1
FAM_00002	CLU_00177	WP_122634119.1	WP_232090423.1
FAM_00002	CLU_00178	WP_066334019.1	WP_000343272.1	1	PDLC02394	pAgo_WP_028663822.1	66.7	7.7999999999999999E-19	0	1	1	66.2	1.2E-18	5.8E-20	0	18	355	650	41	361	1121	11	409	0.77
FAM_00002	CLU_00178	WP_066334019.1	WP_000343272.1	2	PDLC02402	pAgo-associated_WP_028057923.1	55.4	2.7000000000000001E-15	0	1	1	54.6	4.4999999999999998E-15	2.5999999999999998E-16	0	192	397	650	330	543	876	150	415	0.8
FAM_00002	CLU_00178	WP_066334019.1	WP_009193547.1	1	PDLC02394	pAgo_WP_028663822.1	59	1.7E-16	0	1	1	58	3.2999999999999999E-16	1.6999999999999999E-17	0	9	340	630	34	356	1121	3	370	0.72
FAM_00002	CLU_00178	WP_066334019.1	WP_011313193.1	1	PDLC02394	pAgo_WP_028663822.1	69.2	1.4E-19	0	1	1	68.7	1.9E-19	9.8000000000000003E-21	0	16	397	634	42	424	1121	11	407	0.8
FAM_00002	CLU_00178	WP_066334019.1	WP_011318004.1	1	PDLC02394	pAgo_WP_028663822.1	68.900000000000006	1.7000000000000001E-19	0	1	1	67	6.3000000000000002E-19	3.1999999999999997E-20	0	23	345	687	48	358	1121	9	415	0.73
FAM_00002	CLU_00178	WP_066334019.1	WP_011318004.1	2	PDLC02402	pAgo-associated_WP_028057923.1	61.5	3.6999999999999997E-17	0	1	1	60.9	5.7000000000000002E-17	3.3000000000000002E-18	0	153	413	687	304	563	876	128	420	0.82
FAM_00002	CLU_00178	WP_066334019.1	WP_012681669.1	1	PDLC02394	pAgo_WP_028663822.1	58.2	2.8999999999999998E-16	0	1	1	57.7	3.9999999999999999E-16	2.0000000000000001E-17	0	31	398	665	57	424	1121	12	407	0.74
FAM_00002	CLU_00178	WP_066334019.1	WP_015486153.1	1	PDLC02394	pAgo_WP_028663822.1	65.099999999999994	2.5000000000000002E-18	0	1	1	64.599999999999994	3.4E-18	1.7000000000000001E-19	0	30	403	645	53	423	1121	16	419	0.75
FAM_00002	CLU_00178	WP_066334019.1	WP_015486153.1	2	PDLC02402	pAgo-associated_WP_028057923.1	50.7	7.0000000000000005E-14	0.1	1	1	49.6	1.4999999999999999E-13	8.5999999999999993E-15	0.1	194	393	645	342	539	876	170	415	0.78
FAM_00002	CLU_00178	WP_066334019.1	WP_027707347.1	1	PDLC02394	pAgo_WP_028663822.1	68.7	2E-19	0	1	1	68.3	2.6000000000000001E-19	1.3E-20	0	19	352	638	43	359	1121	9	415	0.77
FAM_00002	CLU_00178	WP_066334019.1	WP_029526232.1	1	PDLC02394	pAgo_WP_028663822.1	52.8	1.1999999999999999E-14	0	1	1	52.4	1.7E-14	8.5000000000000001E-16	0	15	355	649	41	364	1121	10	408	0.79
FAM_00002	CLU_00178	WP_066334019.1	WP_039040636.1	1	PDLC02394	pAgo_WP_028663822.1	65.8	1.4999999999999999E-18	0	1	1	65.3	2.0000000000000001E-18	9.9999999999999998E-20	0	29	354	648	52	360	1121	13	415	0.77
FAM_00002	CLU_00178	WP_066334019.1	WP_041980315.1	1	PDLC02394	pAgo_WP_028663822.1	65.2	2.1999999999999998E-18	0	1	1	64.599999999999994	3.3000000000000002E-18	1.7000000000000001E-19	0	23	407	649	48	429	1121	10	429	0.76
FAM_00002	CLU_00178	WP_066334019.1	WP_043814979.1	1	PDLC02394	pAgo_WP_028663822.1	66.3	1.0999999999999999E-18	0	1	1	65.8	1.4999999999999999E-18	7.4999999999999998E-20	0	15	371	634	39	390	1121	9	409	0.71
FAM_00002	CLU_00178	WP_066334019.1	WP_048673428.1	1	PDLC02394	pAgo_WP_028663822.1	55.9	1.4999999999999999E-15	0	1	1	55.5	2.0000000000000002E-15	9.9999999999999998E-17	0	15	366	633	41	387	1121	9	410	0.76
FAM_00002	CLU_00178	WP_066334019.1	WP_064031433.1	1	PDLC02394	pAgo_WP_028663822.1	62.1	2.0000000000000001E-17	0	1	1	61.7	2.6E-17	1.3E-18	0	10	352	624	35	362	1121	7	392	0.8
FAM_00002	CLU_00178	WP_066334019.1	WP_066334019.1	1	PDLC02394	pAgo_WP_028663822.1	50.8	5.1999999999999999E-14	0	1	1	50.4	6.8000000000000001E-14	3.4E-15	0	19	352	635	44	362	1121	8	414	0.76
FAM_00002	CLU_00178	WP_066334019.1	WP_073353261.1	1	PDLC02394	pAgo_WP_028663822.1	60	8.6000000000000005E-17	0	1	1	59.6	1.1E-16	5.6000000000000002E-18	0	15	366	630	41	387	1121	9	409	0.76
FAM_00002	CLU_00178	WP_066334019.1	WP_073402631.1
FAM_00002	CLU_00178	WP_066334019.1	WP_108412627.1	1	PDLC02394	pAgo_WP_028663822.1	63.6	6.9000000000000003E-18	0	1	1	63.1	9.5000000000000003E-18	4.8000000000000005E-19	0	19	398	635	45	425	1121	12	408	0.78
FAM_00002	CLU_00178	WP_066334019.1	WP_108611939.1	1	PDLC02394	pAgo_WP_028663822.1	68.099999999999994	2.9999999999999999E-19	0	1	1	67.7	3.9999999999999999E-19	1.9999999999999999E-20	0	29	354	641	52	360	1121	13	415	0.77
FAM_00002	CLU_00178	WP_066334019.1	WP_111306017.1	1	PDLC02394	pAgo_WP_028663822.1	60.7	4.9999999999999999E-17	0.5	1	1	60.2	7.0999999999999995E-17	3.6000000000000001E-18	0.5	18	361	647	38	363	1121	8	431	0.73
FAM_00002	CLU_00178	WP_066334019.1	WP_114717312.1	1	PDLC02394	pAgo_WP_028663822.1	68.900000000000006	1.7000000000000001E-19	0	1	1	68.3	2.5000000000000002E-19	1.3E-20	0	18	355	650	41	361	1121	11	409	0.78
FAM_00002	CLU_00178	WP_066334019.1	WP_114717312.1	2	PDLC02402	pAgo-associated_WP_028057923.1	55.2	2.9999999999999998E-15	0	1	1	54.5	4.8999999999999999E-15	2.8000000000000001E-16	0	192	397	650	330	543	876	150	415	0.8
FAM_00002	CLU_00178	WP_066334019.1	WP_130250821.1	1	PDLC02394	pAgo_WP_028663822.1	61.5	2.9000000000000003E-17	0	1	1	61.1	4.0000000000000003E-17	2.0000000000000001E-18	0	23	357	656	46	363	1121	11	407	0.77
FAM_00002	CLU_00178	WP_066334019.1	WP_131913238.1	1	PDLC02394	pAgo_WP_028663822.1	68.900000000000006	1.7000000000000001E-19	0	1	1	68.2	2.7000000000000001E-19	1.4000000000000001E-20	0	18	355	650	41	361	1121	11	406	0.77
FAM_00002	CLU_00178	WP_066334019.1	WP_131913238.1	2	PDLC02402	pAgo-associated_WP_028057923.1	57.5	6.2000000000000002E-16	0	1	1	56.7	1.0999999999999999E-15	6.1999999999999997E-17	0	190	396	650	328	542	876	168	410	0.83
FAM_00002	CLU_00178	WP_066334019.1	WP_141180526.1	1	PDLC02394	pAgo_WP_028663822.1	62.3	1.6999999999999999E-17	0	1	1	61.9	2.2E-17	1.0999999999999999E-18	0	22	357	656	45	363	1121	10	406	0.77
FAM_00002	CLU_00178	WP_066334019.1	WP_145284940.1	1	PDLC02394	pAgo_WP_028663822.1	66.2	1.0999999999999999E-18	0	1	1	65.7	1.6E-18	7.9999999999999996E-20	0	14	397	630	39	424	1121	8	412	0.78
FAM_00002	CLU_00178	WP_066334019.1	WP_152146203.1	1	PDLC02394	pAgo_WP_028663822.1	64.5	3.7999999999999998E-18	0	1	1	63.9	5.6000000000000002E-18	2.8E-19	0	30	346	654	53	358	1121	12	403	0.77
FAM_00002	CLU_00178	WP_066334019.1	WP_180743500.1	1	PDLC02394	pAgo_WP_028663822.1	69.400000000000006	1.3000000000000001E-19	0	1	1	68.8	1.8000000000000001E-19	9.2E-21	0	18	355	629	41	361	1121	11	409	0.77
FAM_00002	CLU_00178	WP_066334019.1	WP_180743500.1	2	PDLC02402	pAgo-associated_WP_028057923.1	55.7	2.0999999999999998E-15	0	1	1	55	3.4E-15	2E-16	0	202	397	629	349	543	876	150	415	0.8
FAM_00002	CLU_00178	WP_066334019.1	WP_212718196.1	1	PDLC02394	pAgo_WP_028663822.1	72.7	1.2E-20	0	1	1	72.3	1.5999999999999999E-20	8.1000000000000011E-22	0	19	353	624	43	360	1121	9	422	0.78
FAM_00002	CLU_00178	WP_066334019.1	WP_214447281.1
FAM_00002	CLU_00178	WP_066334019.1	WP_225465196.1	1	PDLC02394	pAgo_WP_028663822.1	62.8	1.1999999999999999E-17	0	1	1	62.4	1.6000000000000001E-17	7.9999999999999998E-19	0	22	357	656	45	363	1121	11	406	0.76
FAM_00002	CLU_00178	WP_066334019.1	WP_230331907.1	1	PDLC02394	pAgo_WP_028663822.1	68.599999999999994	2.0999999999999999E-19	0	1	1	68.2	2.9E-19	1.4000000000000001E-20	0	33	353	642	55	358	1121	13	394	0.81
FAM_00002	CLU_00179	WP_204679575.1	WP_005687643.1	1	PDLC02394	pAgo_WP_028663822.1	155.9	9.4999999999999999E-46	2.4	1	1	155.5	1.1999999999999999E-45	5.9999999999999994E-47	2.4	49	421	487	67	458	1121	12	452	0.89
FAM_00002	CLU_00179	WP_204679575.1	WP_005898146.1	1	PDLC02394	pAgo_WP_028663822.1	141.19999999999999	2.4999999999999998E-41	6.2	1	1	140.9	3.2000000000000001E-41	1.6000000000000001E-42	6.2	28	404	476	56	453	1121	9	461	0.85
FAM_00002	CLU_00179	WP_204679575.1	WP_005901126.1	1	PDLC02394	pAgo_WP_028663822.1	141.19999999999999	2.4999999999999998E-41	7.2	1	1	140.9	3.2000000000000001E-41	1.6000000000000001E-42	7.2	28	412	476	56	459	1121	9	461	0.85
FAM_00002	CLU_00179	WP_204679575.1	WP_005910692.1	1	PDLC02394	pAgo_WP_028663822.1	146.30000000000001	7.4999999999999991E-43	4.8	1	1	145.9	9.2999999999999998E-43	4.7000000000000001E-44	4.8	28	401	476	56	450	1121	10	461	0.85
FAM_00002	CLU_00179	WP_204679575.1	WP_006995664.1	1	PDLC02394	pAgo_WP_028663822.1	154.80000000000001	2E-45	2.2000000000000002	1	1	154.5	2.4999999999999999E-45	1.3000000000000001E-46	2.2000000000000002	49	421	487	67	458	1121	12	452	0.89
FAM_00002	CLU_00179	WP_204679575.1	WP_008702072.1	1	PDLC02394	pAgo_WP_028663822.1	144.6	2.4E-42	4.8	1	1	144.30000000000001	2.9000000000000003E-42	1.5E-43	4.8	28	401	476	56	450	1121	10	461	0.85
FAM_00002	CLU_00179	WP_204679575.1	WP_009537023.1	1	PDLC02394	pAgo_WP_028663822.1	146.9	4.8999999999999999E-43	2	1	1	146.5	6.1999999999999991E-43	3.1999999999999999E-44	2	32	409	480	56	455	1121	14	461	0.85
FAM_00002	CLU_00179	WP_204679575.1	WP_011961804.1	1	PDLC02394	pAgo_WP_028663822.1	155.9	9.4999999999999999E-46	2.4	1	1	155.5	1.1999999999999999E-45	5.9999999999999994E-47	2.4	50	421	487	68	458	1121	17	460	0.9
FAM_00002	CLU_00179	WP_204679575.1	WP_023039642.1	1	PDLC02394	pAgo_WP_028663822.1	140.1	5.4000000000000001E-41	5.6	1	1	139.80000000000001	6.7999999999999997E-41	3.4000000000000002E-42	5.6	28	437	476	56	487	1121	10	461	0.85
FAM_00002	CLU_00179	WP_204679575.1	WP_029494140.1	1	PDLC02394	pAgo_WP_028663822.1	140.30000000000001	4.7999999999999994E-41	5	1	1	139.9	5.9999999999999998E-41	3.0000000000000003E-42	5	28	401	476	56	450	1121	10	460	0.86
FAM_00002	CLU_00179	WP_204679575.1	WP_029599163.1	1	PDLC02394	pAgo_WP_028663822.1	144.80000000000001	2.1000000000000001E-42	4.9000000000000004	1	1	144.5	2.5E-42	1.3E-43	4.9000000000000004	28	401	476	56	450	1121	10	461	0.85
FAM_00002	CLU_00179	WP_204679575.1	WP_029600211.1	1	PDLC02394	pAgo_WP_028663822.1	142	1.4000000000000001E-41	5.7	1	1	141.69999999999999	1.6999999999999999E-41	8.7999999999999999E-43	5.7	28	399	478	56	448	1121	9	450	0.88
FAM_00002	CLU_00179	WP_204679575.1	WP_032834863.1	1	PDLC02394	pAgo_WP_028663822.1	140.69999999999999	3.7000000000000002E-41	7	1	1	140.4	4.5000000000000001E-41	2.3E-42	7	28	401	476	56	450	1121	11	461	0.85
FAM_00002	CLU_00179	WP_204679575.1	WP_038445888.1	1	PDLC02394	pAgo_WP_028663822.1	146.5	6.3999999999999997E-43	2.1	1	1	146.1	8.499999999999999E-43	4.3000000000000001E-44	2.1	46	408	481	67	452	1121	5	423	0.88
FAM_00002	CLU_00179	WP_204679575.1	WP_054457466.1	1	PDLC02394	pAgo_WP_028663822.1	156.1	7.8999999999999996E-46	2.4	1	1	155.80000000000001	9.8999999999999992E-46	5.0000000000000001E-47	2.4	50	421	487	68	458	1121	17	460	0.9
FAM_00002	CLU_00179	WP_204679575.1	WP_070591907.1	1	PDLC02394	pAgo_WP_028663822.1	154.4	2.5999999999999999E-45	2.8	1	1	154	3.3000000000000001E-45	1.7E-46	2.8	49	421	487	67	458	1121	13	452	0.9
FAM_00002	CLU_00179	WP_204679575.1	WP_077466152.1	1	PDLC02394	pAgo_WP_028663822.1	151.1	2.5000000000000002E-44	2	1	1	150.69999999999999	3.3000000000000001E-44	1.7E-45	2	49	407	486	67	446	1121	14	428	0.87
FAM_00002	CLU_00179	WP_204679575.1	WP_078217952.1	1	PDLC02394	pAgo_WP_028663822.1	153.69999999999999	4.1999999999999999E-45	3.4	1	1	153.5	4.6999999999999998E-45	2.4000000000000001E-46	3.4	49	410	486	67	449	1121	1	454	0.86
FAM_00002	CLU_00179	WP_204679575.1	WP_100025757.1	1	PDLC02394	pAgo_WP_028663822.1	139.1	1.1E-40	5	1	1	138.80000000000001	1.3000000000000001E-40	6.8000000000000004E-42	5	28	403	478	56	452	1121	9	461	0.85
FAM_00002	CLU_00179	WP_204679575.1	WP_106627649.1	1	PDLC02394	pAgo_WP_028663822.1	154	3.5E-45	0.2	1	1	153.5	4.6999999999999998E-45	2.4000000000000001E-46	0.2	36	412	495	56	449	1121	17	419	0.9
FAM_00002	CLU_00179	WP_204679575.1	WP_124796828.1	1	PDLC02394	pAgo_WP_028663822.1	143.4	5.3E-42	5.3	1	1	143.1	6.4999999999999998E-42	3.3000000000000002E-43	5.3	28	437	476	56	487	1121	10	461	0.85
FAM_00002	CLU_00179	WP_204679575.1	WP_150539970.1	1	PDLC02394	pAgo_WP_028663822.1	156.4	6.3999999999999998E-46	4.5	1	1	156.1	8.0000000000000002E-46	4.1E-47	4.5	46	416	481	67	459	1121	6	455	0.88
FAM_00002	CLU_00179	WP_204679575.1	WP_204679575.1	1	PDLC02394	pAgo_WP_028663822.1	142.19999999999999	1.3E-41	5.2	1	1	141.9	1.4999999999999999E-41	7.8E-43	5.2	28	399	478	56	448	1121	10	450	0.89
FAM_00002	CLU_00179	WP_204679575.1	WP_208057942.1	1	PDLC02394	pAgo_WP_028663822.1	149.69999999999999	6.5999999999999991E-44	6.1	1	1	149.4	8.299999999999999E-44	4.1999999999999999E-45	6.1	18	420	485	23	460	1121	1	459	0.86
FAM_00002	CLU_00179	WP_204679575.1	WP_210640461.1	1	PDLC02394	pAgo_WP_028663822.1	156.4	6.3E-46	4.4000000000000004	1	1	156.19999999999999	7.5999999999999993E-46	3.8999999999999998E-47	4.4000000000000004	49	408	484	67	449	1121	5	472	0.88
FAM_00002	CLU_00180	WP_103476494.1	WP_022931356.1	1	PDLC02394	pAgo_WP_028663822.1	64.900000000000006	2.6999999999999999E-18	0.1	1	1	63.7	6.3999999999999998E-18	3.1999999999999998E-19	0.1	33	411	509	58	430	1121	22	444	0.73
FAM_00002	CLU_00180	WP_103476494.1	WP_024775554.1	1	PDLC02394	pAgo_WP_028663822.1	73	9.9999999999999995E-21	0.1	1	1	72.599999999999994	1.3E-20	6.6000000000000002E-22	0.1	31	422	505	56	450	1121	24	473	0.78
FAM_00002	CLU_00180	WP_103476494.1	WP_026713744.1	1	PDLC02394	pAgo_WP_028663822.1	89.1	1.3999999999999999E-25	0	1	1	88.6	1.8999999999999999E-25	9.6000000000000001E-27	0	30	460	557	55	489	1121	22	473	0.78
FAM_00002	CLU_00180	WP_103476494.1	WP_026713744.1	2	PDLC02402	pAgo-associated_WP_028057923.1	64.099999999999994	5.9000000000000002E-18	0	1	1	63.7	8.0000000000000006E-18	4.5999999999999996E-19	0	153	422	557	303	574	876	137	443	0.83
FAM_00002	CLU_00180	WP_103476494.1	WP_027066155.1	1	PDLC02402	pAgo-associated_WP_028057923.1	69.2	1.8000000000000001E-19	0.4	1	1	68.8	2.2999999999999998E-19	1.3E-20	0.4	149	423	516	298	573	876	123	465	0.8
FAM_00002	CLU_00180	WP_103476494.1	WP_027066155.1	2	PDLC02394	pAgo_WP_028663822.1	56.1	1.3E-15	0.1	1	1	55.8	1.6E-15	7.9000000000000002E-17	0.1	32	376	516	57	396	1121	25	466	0.76
FAM_00002	CLU_00180	WP_103476494.1	WP_027066155.1	3	PDLC02418	SIR2-Kinase-PNTD1-PNTD2	51.5	4.1000000000000002E-14	0.5	1	1	47.9	5.1000000000000005E-13	2.6E-14	0.5	150	414	516	158	442	756	134	430	0.81
FAM_00002	CLU_00180	WP_103476494.1	WP_056900193.1	1	PDLC02394	pAgo_WP_028663822.1	58.1	3.2000000000000002E-16	0	1	1	57.6	4.2999999999999999E-16	2.2E-17	0	30	405	509	55	430	1121	16	433	0.78
FAM_00002	CLU_00180	WP_103476494.1	WP_065235158.1	1	PDLC02394	pAgo_WP_028663822.1	69.400000000000006	1.2000000000000001E-19	0	1	1	69	1.5999999999999999E-19	7.9000000000000005E-21	0	31	380	532	54	396	1121	14	425	0.76
FAM_00002	CLU_00180	WP_103476494.1	WP_065235158.1	2	PDLC02402	pAgo-associated_WP_028057923.1	53	1.4E-14	0	1	1	52.6	1.9000000000000001E-14	1.0999999999999999E-15	0	153	419	532	298	566	876	134	431	0.78
FAM_00002	CLU_00180	WP_103476494.1	WP_073156277.1	1	PDLC02394	pAgo_WP_028663822.1	75.3	1.9999999999999998E-21	0	1	1	74.900000000000006	2.6000000000000002E-21	1.3E-22	0	30	382	561	55	397	1121	10	391	0.79
FAM_00002	CLU_00180	WP_103476494.1	WP_073156277.1	2	PDLC02402	pAgo-associated_WP_028057923.1	56.3	1.4000000000000001E-15	0	1	1	55.8	1.9000000000000001E-15	1.1E-16	0	160	420	561	308	566	876	142	425	0.78
FAM_00002	CLU_00180	WP_103476494.1	WP_088658679.1	1	PDLC02394	pAgo_WP_028663822.1	73.8	5.8E-21	0	1	1	73.400000000000006	7.6999999999999998E-21	3.9E-22	0	30	382	561	55	397	1121	10	391	0.79
FAM_00002	CLU_00180	WP_103476494.1	WP_088658679.1	2	PDLC02402	pAgo-associated_WP_028057923.1	56.4	1.3E-15	0	1	1	55.8	1.9000000000000001E-15	1.1E-16	0	160	420	561	308	566	876	142	425	0.78
FAM_00002	CLU_00180	WP_103476494.1	WP_088660224.1	1	PDLC02394	pAgo_WP_028663822.1	77.099999999999994	5.7000000000000006E-22	0	1	1	76.599999999999994	8.0000000000000004E-22	4.1000000000000003E-23	0	30	382	533	55	397	1121	23	387	0.8
FAM_00002	CLU_00180	WP_103476494.1	WP_088660224.1	2	PDLC02402	pAgo-associated_WP_028057923.1	59.5	1.6000000000000001E-16	0	1	1	59	2.1000000000000001E-16	1.1999999999999999E-17	0	158	420	533	306	566	876	138	425	0.81
FAM_00002	CLU_00180	WP_103476494.1	WP_088660224.1	3	PDLC02418	SIR2-Kinase-PNTD1-PNTD2	51.8	3.4E-14	0	1	1	48.5	3.4000000000000002E-13	1.7E-14	0	161	420	533	168	444	756	143	424	0.76
FAM_00002	CLU_00180	WP_103476494.1	WP_103476494.1	1	PDLC02402	pAgo-associated_WP_028057923.1	66.5	1.2E-18	0.2	1	1	66.099999999999994	1.6E-18	8.9000000000000006E-20	0.2	155	446	539	304	596	876	126	470	0.82
FAM_00002	CLU_00180	WP_103476494.1	WP_103476494.1	2	PDLC02418	SIR2-Kinase-PNTD1-PNTD2	51.1	5.3999999999999997E-14	0.9	2	2	40	1.2E-10	6.2000000000000002E-12	0.7	265	445	539	294	473	756	252	474	0.83
FAM_00002	CLU_00180	WP_103476494.1	WP_103476494.1	3	PDLC02418	SIR2-Kinase-PNTD1-PNTD2	51.1	5.3999999999999997E-14	0.9	1	2	9.1	0.27	1.4E-2	0	157	242	539	165	252	756	137	258	0.85
FAM_00002	CLU_00180	WP_103476494.1	WP_103476494.1	4	PDLC02394	pAgo_WP_028663822.1	50.6	5.9000000000000001E-14	0	1	1	49.6	1.1E-13	5.8000000000000004E-15	0	32	376	539	57	396	1121	27	396	0.63
FAM_00002	CLU_00180	WP_103476494.1	WP_109158617.1	1	PDLC02394	pAgo_WP_028663822.1	70.2	6.7999999999999994E-20	0.2	1	1	69.900000000000006	8.7999999999999996E-20	4.4999999999999997E-21	0.2	31	431	505	56	458	1121	24	486	0.75
FAM_00002	CLU_00180	WP_103476494.1	WP_110478579.1	1	PDLC02394	pAgo_WP_028663822.1	64.8	2.9E-18	0	1	1	64.400000000000006	3.9E-18	2E-19	0	33	406	526	55	427	1121	16	435	0.73
FAM_00002	CLU_00180	WP_103476494.1	WP_130895510.1	1	PDLC02402	pAgo-associated_WP_028057923.1	68.5	2.8E-19	0.2	1	1	68.099999999999994	3.8E-19	2.0999999999999999E-20	0.2	153	410	592	302	561	876	124	470	0.8
FAM_00002	CLU_00180	WP_103476494.1	WP_130895510.1	2	PDLC02394	pAgo_WP_028663822.1	59	1.7E-16	0	1	1	58.5	2.4E-16	1.1999999999999999E-17	0	31	388	592	56	404	1121	22	394	0.7
FAM_00002	CLU_00180	WP_103476494.1	WP_130895510.1	3	PDLC02418	SIR2-Kinase-PNTD1-PNTD2	56.9	9.6999999999999998E-16	0.7	1	1	50.4	8.8999999999999999E-14	4.5999999999999998E-15	0.7	154	412	592	162	441	756	137	447	0.76
FAM_00002	CLU_00180	WP_103476494.1	WP_130922542.1	1	PDLC02402	pAgo-associated_WP_028057923.1	63.6	8.4999999999999995E-18	0.1	1	1	63	1.3E-17	7.2999999999999997E-19	0.1	154	414	588	303	565	876	125	436	0.81
FAM_00002	CLU_00180	WP_103476494.1	WP_130922542.1	2	PDLC02394	pAgo_WP_028663822.1	59.8	9.6999999999999998E-17	0.1	1	1	59.5	1.2E-16	5.9999999999999997E-18	0.1	31	388	588	56	415	1121	17	479	0.77
FAM_00002	CLU_00180	WP_103476494.1	WP_132648045.1	1	PDLC02394	pAgo_WP_028663822.1	54.2	4.7999999999999999E-15	0	1	1	53.6	6.9000000000000001E-15	3.5000000000000002E-16	0	32	405	522	55	428	1121	17	416	0.73
FAM_00002	CLU_00180	WP_103476494.1	WP_138986648.1	1	PDLC02394	pAgo_WP_028663822.1	57.3	5.4E-16	0	1	1	56.9	7.1E-16	3.5999999999999999E-17	0	32	403	518	55	427	1121	16	413	0.77
FAM_00002	CLU_00180	WP_103476494.1	WP_138994215.1	1	PDLC02394	pAgo_WP_028663822.1	70.3	6.6E-20	0	1	1	69.900000000000006	8.5000000000000005E-20	4.2999999999999998E-21	0	30	402	537	55	428	1121	21	435	0.77
FAM_00002	CLU_00180	WP_103476494.1	WP_138994215.1	2	PDLC02402	pAgo-associated_WP_028057923.1	66	1.6E-18	0	1	1	65.599999999999994	2.1999999999999998E-18	1.2000000000000001E-19	0	150	422	537	299	573	876	133	435	0.82
FAM_00002	CLU_00180	WP_103476494.1	WP_159629371.1	1	PDLC02394	pAgo_WP_028663822.1	75.099999999999994	2.3999999999999999E-21	0	1	1	74.7	3.0999999999999998E-21	1.5999999999999999E-22	0	32	395	521	55	417	1121	17	416	0.74
FAM_00002	CLU_00180	WP_103476494.1	WP_159629371.1	2	PDLC02402	pAgo-associated_WP_028057923.1	50.8	6.2999999999999997E-14	0	1	1	50.3	8.9999999999999995E-14	5.1E-15	0	153	414	521	298	561	876	135	423	0.79
FAM_00002	CLU_00180	WP_103476494.1	WP_163126175.1	1	PDLC02394	pAgo_WP_028663822.1	65.8	1.4999999999999999E-18	0	1	1	65.400000000000006	2.0000000000000001E-18	9.9999999999999998E-20	0	32	411	527	55	434	1121	16	466	0.77
FAM_00002	CLU_00180	WP_103476494.1	WP_165271255.1	1	PDLC02394	pAgo_WP_028663822.1	66.900000000000006	6.8999999999999999E-19	0	1	1	66.5	9.0000000000000003E-19	4.5000000000000001E-20	0	30	401	539	55	428	1121	14	435	0.84
FAM_00002	CLU_00180	WP_103476494.1	WP_165271255.1	2	PDLC02402	pAgo-associated_WP_028057923.1	59.5	1.5E-16	0	1	1	59	2.1000000000000001E-16	1.1999999999999999E-17	0	145	409	539	293	561	876	130	412	0.81
FAM_00002	CLU_00180	WP_103476494.1	WP_176808105.1	1	PDLC02394	pAgo_WP_028663822.1	73.7	6.1000000000000001E-21	0	1	1	73.3	7.9999999999999993E-21	4.0999999999999999E-22	0	32	406	521	55	428	1121	17	423	0.77
FAM_00002	CLU_00180	WP_103476494.1	WP_191763569.1	1	PDLC02402	pAgo-associated_WP_028057923.1	60.6	6.9E-17	0	1	1	60.1	9.6999999999999998E-17	5.5E-18	0	155	423	561	304	570	876	135	437	0.8
FAM_00002	CLU_00180	WP_103476494.1	WP_191763569.1	2	PDLC02394	pAgo_WP_028663822.1	57.3	5.6000000000000003E-16	0	1	1	56.9	7.3999999999999999E-16	3.6999999999999997E-17	0	30	328	561	55	342	1121	12	382	0.83
FAM_00002	CLU_00180	WP_103476494.1	WP_191763569.1	3	PDLC02418	SIR2-Kinase-PNTD1-PNTD2	55.2	3.1999999999999999E-15	0	2	2	47.7	5.7999999999999995E-13	2.9999999999999998E-14	0	292	424	561	311	449	756	272	437	0.86
FAM_00002	CLU_00180	WP_103476494.1	WP_191763569.1	4	PDLC02418	SIR2-Kinase-PNTD1-PNTD2	55.2	3.1999999999999999E-15	0	1	2	5.4	3.7	0.19	0	157	243	561	165	253	756	138	249	0.85
FAM_00002	CLU_00180	WP_103476494.1	WP_219071151.1	1	PDLC02394	pAgo_WP_028663822.1	66.5	9.4000000000000001E-19	0.1	1	1	66	1.3E-18	6.5000000000000003E-20	0.1	32	377	507	57	397	1121	25	401	0.74
FAM_00002	CLU_00180	WP_103476494.1	WP_219071151.1	2	PDLC02402	pAgo-associated_WP_028057923.1	61.3	4.1999999999999998E-17	0	1	1	61	5.5E-17	3.1000000000000001E-18	0	155	411	507	304	561	876	124	440	0.76
FAM_00002	CLU_00181	WP_022771642.1	WP_004669061.1	1	PDLC02394	pAgo_WP_028663822.1	59.4	1.2E-16	0	1	1	59	1.7E-16	8.4E-18	0	34	364	406	61	389	1121	12	390	0.82
FAM_00002	CLU_00181	WP_022771642.1	WP_015434798.1	1	PDLC02402	pAgo-associated_WP_028057923.1	64.599999999999994	4.2E-18	0	1	1	64.2	5.5E-18	3.1999999999999998E-19	0	131	412	415	296	566	876	115	414	0.81
FAM_00002	CLU_00181	WP_022771642.1	WP_015434798.1	2	PDLC02394	pAgo_WP_028663822.1	54.2	4.6999999999999999E-15	0	1	1	53.3	8.7999999999999994E-15	4.5000000000000002E-16	0	28	367	415	55	389	1121	8	387	0.76
FAM_00002	CLU_00181	WP_022771642.1	WP_015434798.1	3	PDLC02418	SIR2-Kinase-PNTD1-PNTD2	52.9	1.6000000000000001E-14	0	1	1	52.2	2.5000000000000001E-14	1.3E-15	0	130	411	415	154	443	756	117	414	0.74
FAM_00002	CLU_00181	WP_022771642.1	WP_022771642.1	1	PDLC02402	pAgo-associated_WP_028057923.1	56.2	1.4999999999999999E-15	0	1	1	55.8	2.0000000000000002E-15	1.1E-16	0	146	322	391	312	486	876	123	338	0.75
FAM_00002	CLU_00181	WP_022771642.1	WP_024296679.1	1	PDLC02402	pAgo-associated_WP_028057923.1	63.5	9.5000000000000003E-18	0	1	1	63	1.3E-17	7.6E-19	0	135	412	414	300	565	876	116	413	0.77
FAM_00002	CLU_00181	WP_022771642.1	WP_024296679.1	2	PDLC02418	SIR2-Kinase-PNTD1-PNTD2	55	3.6000000000000001E-15	0	1	1	54.6	4.8999999999999999E-15	2.5000000000000002E-16	0	130	412	414	154	443	756	117	414	0.79
FAM_00002	CLU_00181	WP_022771642.1	WP_024296679.1	3	PDLC02394	pAgo_WP_028663822.1	54.5	4.0000000000000003E-15	0	1	1	53.6	7.2999999999999995E-15	3.7E-16	0	28	369	414	55	390	1121	8	400	0.71
FAM_00002	CLU_00181	WP_022771642.1	WP_027672341.1	1	PDLC02394	pAgo_WP_028663822.1	56.3	1.0999999999999999E-15	0	1	1	55.9	1.4999999999999999E-15	7.3999999999999995E-17	0	28	364	406	55	389	1121	8	384	0.82
FAM_00002	CLU_00181	WP_022771642.1	WP_032051732.1	1	PDLC02394	pAgo_WP_028663822.1	51.7	2.6E-14	0	1	1	50.8	5.0000000000000002E-14	2.5E-15	0	29	364	406	56	389	1121	11	377	0.77
FAM_00002	CLU_00181	WP_022771642.1	WP_034126878.1	1	PDLC02402	pAgo-associated_WP_028057923.1	53.3	1.1E-14	0	1	1	52.8	1.6000000000000001E-14	8.9000000000000007E-16	0	131	409	416	296	563	876	115	414	0.73
FAM_00002	CLU_00181	WP_022771642.1	WP_053034688.1	1	PDLC02394	pAgo_WP_028663822.1	53.2	9.5000000000000005E-15	0	1	1	52.8	1.3E-14	6.4000000000000005E-16	0	28	364	406	55	389	1121	8	398	0.82
FAM_00002	CLU_00181	WP_022771642.1	WP_058554451.1	1	PDLC02402	pAgo-associated_WP_028057923.1	52.6	1.9000000000000001E-14	0	1	1	50.6	7.3000000000000004E-14	4.1999999999999996E-15	0	154	400	428	318	553	876	127	416	0.72
FAM_00002	CLU_00181	WP_022771642.1	WP_061518896.1	1	PDLC02394	pAgo_WP_028663822.1	52.7	1.4E-14	0	1	1	52.1	2.0999999999999999E-14	1.0999999999999999E-15	0	29	364	406	56	389	1121	11	390	0.77
FAM_00002	CLU_00181	WP_022771642.1	WP_065091079.1	1	PDLC02394	pAgo_WP_028663822.1	74	4.9999999999999997E-21	0	1	1	73.8	5.6000000000000001E-21	2.7999999999999999E-22	0	28	369	410	55	390	1121	8	410	0.75
FAM_00002	CLU_00181	WP_022771642.1	WP_065091079.1	2	PDLC02402	pAgo-associated_WP_028057923.1	63.1	1.1999999999999999E-17	0	1	1	62.6	1.6999999999999999E-17	9.8999999999999993E-19	0	159	379	410	327	532	876	117	403	0.83
FAM_00002	CLU_00181	WP_022771642.1	WP_065091079.1	3	PDLC02418	SIR2-Kinase-PNTD1-PNTD2	62.5	1.9000000000000001E-17	0	1	1	62	2.7999999999999999E-17	1.4000000000000001E-18	0	142	379	410	166	410	756	117	392	0.75
FAM_00002	CLU_00181	WP_022771642.1	WP_073026966.1	1	PDLC02394	pAgo_WP_028663822.1	76	1.2E-21	0.1	1	1	75.599999999999994	1.6000000000000001E-21	8.0000000000000009E-23	0.1	8	352	386	35	395	1121	4	379	0.82
FAM_00002	CLU_00181	WP_022771642.1	WP_073026966.1	2	PDLC02402	pAgo-associated_WP_028057923.1	58.1	4.1000000000000001E-16	0	1	1	57.7	5.1E-16	2.9000000000000003E-17	0	137	322	386	307	488	876	118	379	0.85
FAM_00002	CLU_00181	WP_022771642.1	WP_088619242.1	1	PDLC02402	pAgo-associated_WP_028057923.1	55.8	1.9000000000000001E-15	0	1	1	55.4	2.7000000000000001E-15	1.5E-16	0	131	412	414	296	565	876	115	414	0.74
FAM_00002	CLU_00181	WP_022771642.1	WP_088619242.1	2	PDLC02394	pAgo_WP_028663822.1	52.9	1.1999999999999999E-14	0	1	1	52.4	1.6000000000000001E-14	8.1000000000000005E-16	0	28	369	414	55	390	1121	8	399	0.79
FAM_00002	CLU_00181	WP_022771642.1	WP_108693862.1	1	PDLC02394	pAgo_WP_028663822.1	75	2.4999999999999999E-21	0	1	1	74.8	2.7000000000000001E-21	1.4E-22	0	28	369	410	55	390	1121	8	410	0.75
FAM_00002	CLU_00181	WP_022771642.1	WP_108693862.1	2	PDLC02418	SIR2-Kinase-PNTD1-PNTD2	63.2	1.1999999999999999E-17	0	1	1	62.7	1.6999999999999999E-17	8.6999999999999999E-19	0	145	379	410	169	410	756	117	392	0.75
FAM_00002	CLU_00181	WP_022771642.1	WP_108693862.1	3	PDLC02402	pAgo-associated_WP_028057923.1	62.5	1.8E-17	0	1	1	62	2.6E-17	1.4999999999999999E-18	0	159	379	410	327	532	876	124	403	0.83
FAM_00002	CLU_00181	WP_022771642.1	WP_161419350.1	1	PDLC02394	pAgo_WP_028663822.1	53.7	6.7E-15	0	1	1	53.1	1E-14	5.1E-16	0	29	364	406	56	389	1121	11	390	0.77
FAM_00002	CLU_00181	WP_022771642.1	WP_174625957.1	1	PDLC02394	pAgo_WP_028663822.1	60.5	5.8999999999999997E-17	0	1	1	60	8.2000000000000001E-17	4.2E-18	0	27	400	416	54	428	1121	8	415	0.75
FAM_00002	CLU_00181	WP_022771642.1	WP_192624166.1	1	PDLC02394	pAgo_WP_028663822.1	57.8	3.8000000000000001E-16	0	1	1	57.3	5.4E-16	2.7000000000000001E-17	0	28	366	416	55	389	1121	8	381	0.76
FAM_00002	CLU_00181	WP_022771642.1	WP_194575567.1	1	PDLC02394	pAgo_WP_028663822.1	52	2.2000000000000001E-14	0	1	1	51.6	2.9000000000000003E-14	1.4999999999999999E-15	0	28	364	406	55	389	1121	8	398	0.82
FAM_00002	CLU_00181	WP_022771642.1	WP_205243272.1	1	PDLC02394	pAgo_WP_028663822.1	51.3	3.7E-14	0	1	1	50.9	4.7999999999999997E-14	2.3999999999999999E-15	0	27	366	499	54	389	1121	8	379	0.75
FAM_00002	CLU_00181	WP_022771642.1	WP_205243272.1	2	PDLC02418	SIR2-Kinase-PNTD1-PNTD2	50.3	9.2999999999999995E-14	0	1	1	49.8	1.3E-13	6.7E-15	0	151	427	499	175	458	756	124	440	0.77
FAM_00002	CLU_00181	WP_022771642.1	WP_206706677.1	1	PDLC02394	pAgo_WP_028663822.1	58.5	2.4E-16	0	1	1	58.2	2.9999999999999999E-16	1.5E-17	0	27	344	387	54	391	1121	8	383	0.76
FAM_00002	CLU_00181	WP_022771642.1	WP_215796805.1	1	PDLC02394	pAgo_WP_028663822.1	74.099999999999994	4.4999999999999997E-21	0	1	1	73.900000000000006	5.2999999999999999E-21	2.7000000000000002E-22	0	28	369	410	55	390	1121	8	409	0.77
FAM_00002	CLU_00181	WP_022771642.1	WP_215796805.1	2	PDLC02418	SIR2-Kinase-PNTD1-PNTD2	64.5	4.6999999999999996E-18	0	1	1	64	6.9000000000000003E-18	3.6000000000000001E-19	0	138	379	410	162	410	756	117	389	0.77
FAM_00002	CLU_00181	WP_022771642.1	WP_215796805.1	3	PDLC02402	pAgo-associated_WP_028057923.1	63.3	1.0000000000000001E-17	0	1	1	62.9	1.3999999999999999E-17	8.1999999999999997E-19	0	159	379	410	327	532	876	116	394	0.82
FAM_00002	CLU_00181	WP_022771642.1	WP_230608899.1	1	PDLC02394	pAgo_WP_028663822.1	51.3	3.5999999999999998E-14	0	1	1	50.9	4.7000000000000002E-14	2.3999999999999999E-15	0	28	364	406	55	389	1121	8	398	0.82
FAM_00002	CLU_00182	WP_089801003.1	WP_065133077.1	1	PDLC02402	pAgo-associated_WP_028057923.1	54.4	5.3000000000000001E-15	0	1	1	54	7.2000000000000002E-15	4.1000000000000001E-16	0	152	396	586	310	542	876	136	415	0.79
FAM_00002	CLU_00182	WP_089801003.1	WP_065133077.1	2	PDLC02394	pAgo_WP_028663822.1	51.9	2.3E-14	0	1	1	51.3	3.5999999999999998E-14	1.8000000000000001E-15	0	32	414	586	56	434	1121	15	420	0.78
FAM_00002	CLU_00182	WP_089801003.1	WP_082819527.1	1	PDLC02394	pAgo_WP_028663822.1	63.8	5.9999999999999997E-18	0	1	1	63.4	7.8999999999999996E-18	3.9999999999999999E-19	0	17	410	575	47	438	1121	9	442	0.81
FAM_00002	CLU_00182	WP_089801003.1	WP_082819527.1	2	PDLC02402	pAgo-associated_WP_028057923.1	51.3	4.6E-14	0	1	1	50.8	6.5999999999999996E-14	3.7000000000000002E-15	0	144	339	575	308	491	876	131	348	0.83
FAM_00002	CLU_00182	WP_089801003.1	WP_089801003.1	1	PDLC02394	pAgo_WP_028663822.1	52.9	1.1999999999999999E-14	0	1	1	52.5	1.4999999999999999E-14	7.7999999999999995E-16	0	33	401	569	54	426	1121	20	416	0.73
FAM_00002	CLU_00182	WP_089801003.1	WP_089801003.1	2	PDLC02402	pAgo-associated_WP_028057923.1	51.4	4.1000000000000002E-14	0	1	1	51.1	5.3999999999999997E-14	3.0999999999999999E-15	0	198	339	569	357	487	876	137	361	0.72
FAM_00002	CLU_00182	WP_089801003.1	WP_096146938.1	1	PDLC02394	pAgo_WP_028663822.1	67.7	4.0999999999999999E-19	0	1	1	67.3	5.2999999999999997E-19	2.7E-20	0	34	415	607	55	434	1121	18	427	0.77
FAM_00002	CLU_00182	WP_089801003.1	WP_096146938.1	2	PDLC02402	pAgo-associated_WP_028057923.1	57.2	7.4999999999999996E-16	0	1	1	56.8	9.8999999999999992E-16	5.7000000000000002E-17	0	149	349	607	304	492	876	136	417	0.8
FAM_00002	CLU_00182	WP_089801003.1	WP_105186925.1	1	PDLC02394	pAgo_WP_028663822.1	61.6	2.7999999999999999E-17	0	1	1	61.1	3.8999999999999999E-17	2.0000000000000001E-18	0	39	420	586	59	437	1121	30	427	0.85
FAM_00002	CLU_00182	WP_089801003.1	WP_105186925.1	2	PDLC02402	pAgo-associated_WP_028057923.1	57.5	5.9000000000000002E-16	0	1	1	57.1	7.9999999999999998E-16	4.6000000000000002E-17	0	150	353	586	304	495	876	137	418	0.8
FAM_00002	CLU_00182	WP_089801003.1	WP_113780510.1	1	PDLC02394	pAgo_WP_028663822.1	57.3	5.6000000000000003E-16	0	1	1	56.7	8.2999999999999998E-16	4.1999999999999998E-17	0	30	411	582	54	432	1121	16	418	0.82
FAM_00002	CLU_00182	WP_089801003.1	WP_127362662.1	1	PDLC02394	pAgo_WP_028663822.1	70.7	5.1000000000000002E-20	0	1	1	70.3	6.6999999999999997E-20	3.4E-21	0	32	415	607	53	434	1121	17	427	0.77
FAM_00002	CLU_00182	WP_089801003.1	WP_127362662.1	2	PDLC02402	pAgo-associated_WP_028057923.1	58.3	3.5000000000000002E-16	0	1	1	57.8	4.8000000000000001E-16	2.7000000000000001E-17	0	149	349	607	304	492	876	136	400	0.81
FAM_00002	CLU_00182	WP_089801003.1	WP_142283403.1	1	PDLC02402	pAgo-associated_WP_028057923.1	54.4	5.2000000000000001E-15	0	1	1	54	7.0000000000000001E-15	3.9999999999999999E-16	0	147	391	581	310	542	876	131	410	0.79
FAM_00002	CLU_00182	WP_089801003.1	WP_142283403.1	2	PDLC02394	pAgo_WP_028663822.1	51.9	2.3E-14	0	1	1	51.3	3.5999999999999998E-14	1.8000000000000001E-15	0	27	409	581	56	434	1121	11	415	0.78
FAM_00002	CLU_00182	WP_089801003.1	WP_194981051.1	1	PDLC02394	pAgo_WP_028663822.1	61	4.1999999999999998E-17	0	1	1	58.6	2.2999999999999999E-16	1.1999999999999999E-17	0	28	415	589	49	437	1121	5	421	0.78
FAM_00002	CLU_00182	WP_089801003.1	WP_194997135.1	1	PDLC02394	pAgo_WP_028663822.1	61.4	3.2000000000000002E-17	0	1	1	59.6	1.1E-16	5.6000000000000002E-18	0	27	415	589	48	437	1121	5	421	0.78
FAM_00002	CLU_00182	WP_089801003.1	WP_195008464.1	1	PDLC02394	pAgo_WP_028663822.1	61.9	2.3000000000000001E-17	0	1	1	60.1	7.7999999999999998E-17	3.9E-18	0	27	415	589	48	437	1121	5	421	0.78
FAM_00002	CLU_00182	WP_089801003.1	WP_205683360.1	1	PDLC02394	pAgo_WP_028663822.1	63.7	6.5000000000000001E-18	0	1	1	63.3	8.6999999999999999E-18	4.3999999999999997E-19	0	9	402	567	47	438	1121	3	434	0.81
FAM_00002	CLU_00182	WP_089801003.1	WP_205683360.1	2	PDLC02402	pAgo-associated_WP_028057923.1	51.3	4.4999999999999998E-14	0	1	1	50.8	6.2999999999999997E-14	3.6000000000000001E-15	0	136	331	567	308	491	876	123	340	0.83
FAM_00002	CLU_00182	WP_089801003.1	WP_205751036.1	1	PDLC02394	pAgo_WP_028663822.1	63.9	5.6999999999999997E-18	0	1	1	63.4	7.5999999999999996E-18	3.9E-19	0	39	432	597	47	438	1121	26	464	0.81
FAM_00002	CLU_00182	WP_089801003.1	WP_205751036.1	2	PDLC02402	pAgo-associated_WP_028057923.1	51.2	4.8999999999999999E-14	0	1	1	50.7	7.0000000000000005E-14	4.0000000000000003E-15	0	166	361	597	308	491	876	153	370	0.83
FAM_00002	CLU_00182	WP_089801003.1	WP_211188795.1	1	PDLC02394	pAgo_WP_028663822.1	59.5	1.2E-16	0	1	1	58.3	2.7E-16	1.3E-17	0	19	405	578	52	435	1121	4	411	0.83
FAM_00002	CLU_00182	WP_089801003.1	WP_219618144.1	1	PDLC02394	pAgo_WP_028663822.1	63.3	8.6000000000000005E-18	0	1	1	62.8	1.1999999999999999E-17	5.9000000000000004E-19	0	26	419	584	47	438	1121	15	444	0.81
FAM_00002	CLU_00182	WP_089801003.1	WP_219618144.1	2	PDLC02402	pAgo-associated_WP_028057923.1	51.8	3.2999999999999998E-14	0	1	1	51.3	4.7000000000000002E-14	2.7000000000000001E-15	0	152	348	584	307	491	876	140	357	0.84
FAM_00002	CLU_00182	WP_089801003.1	WP_219618669.1	1	PDLC02394	pAgo_WP_028663822.1	70.900000000000006	4.3000000000000001E-20	0	1	1	70.5	5.6000000000000005E-20	2.8E-21	0	34	416	607	55	435	1121	18	428	0.79
FAM_00002	CLU_00182	WP_089801003.1	WP_219618669.1	2	PDLC02402	pAgo-associated_WP_028057923.1	54.9	3.8000000000000002E-15	0	1	1	54.4	5.1E-15	2.8999999999999998E-16	0	149	349	607	304	492	876	136	417	0.79
FAM_00002	CLU_00183	WP_117985930.1	WP_002561969.1
FAM_00002	CLU_00183	WP_117985930.1	WP_004319890.1
FAM_00002	CLU_00183	WP_117985930.1	WP_009000712.1
FAM_00002	CLU_00183	WP_117985930.1	WP_024993538.1
FAM_00002	CLU_00183	WP_117985930.1	WP_032560930.1
FAM_00002	CLU_00183	WP_117985930.1	WP_074557119.1
FAM_00002	CLU_00183	WP_117985930.1	WP_117985930.1
FAM_00002	CLU_00183	WP_117985930.1	WP_120489890.1
FAM_00002	CLU_00183	WP_117985930.1	WP_122296348.1
FAM_00002	CLU_00183	WP_117985930.1	WP_125105110.1
FAM_00002	CLU_00183	WP_117985930.1	WP_172774767.1
FAM_00002	CLU_00183	WP_117985930.1	WP_195571586.1
FAM_00002	CLU_00183	WP_117985930.1	WP_195661288.1
FAM_00002	CLU_00183	WP_117985930.1	WP_204430313.1
FAM_00002	CLU_00183	WP_117985930.1	WP_217725666.1
FAM_00002	CLU_00184	WP_163325506.1	WP_009149246.1
FAM_00002	CLU_00184	WP_163325506.1	WP_009317669.1	1	PDLC02394	pAgo_WP_028663822.1	56.1	1.2E-15	0	1	1	55.6	1.8000000000000001E-15	9.2000000000000004E-17	0	171	403	514	189	438	1121	151	427	0.78
FAM_00002	CLU_00184	WP_163325506.1	WP_009317669.1	2	PDLC02402	pAgo-associated_WP_028057923.1	50.6	7.1999999999999996E-14	0	1	1	49.4	1.7000000000000001E-13	1E-14	0	208	380	514	366	540	876	156	394	0.78
FAM_00002	CLU_00184	WP_163325506.1	WP_009567310.1
FAM_00002	CLU_00184	WP_163325506.1	WP_010638526.1	1	PDLC02402	pAgo-associated_WP_028057923.1	55.9	1.8000000000000001E-15	0	1	1	55.6	2.2999999999999999E-15	1.2999999999999999E-16	0	211	400	495	369	561	876	106	411	0.85
FAM_00002	CLU_00184	WP_163325506.1	WP_026978112.1	1	PDLC02402	pAgo-associated_WP_028057923.1	60.2	8.9999999999999996E-17	0	1	1	59.8	1.2E-16	6.8E-18	0	209	409	509	368	573	876	114	468	0.78
FAM_00002	CLU_00184	WP_163325506.1	WP_026978112.1	2	PDLC02394	pAgo_WP_028663822.1	50.3	7.1E-14	0	1	1	50	8.9999999999999995E-14	4.4999999999999998E-15	0	148	391	509	167	426	1121	83	460	0.79
FAM_00002	CLU_00184	WP_163325506.1	WP_057937881.1	1	PDLC02402	pAgo-associated_WP_028057923.1	50.1	1E-13	0	1	1	49.6	1.4000000000000001E-13	8.2000000000000007E-15	0	160	431	509	312	589	876	99	446	0.76
FAM_00002	CLU_00184	WP_163325506.1	WP_088533912.1	1	PDLC02402	pAgo-associated_WP_028057923.1	71.5	3.7000000000000001E-20	0	1	1	71	4.9000000000000002E-20	2.8E-21	0	151	373	492	303	533	876	121	391	0.8
FAM_00002	CLU_00184	WP_163325506.1	WP_088533912.1	2	PDLC02418	SIR2-Kinase-PNTD1-PNTD2	57.4	6.8000000000000001E-16	0	2	2	36	2.0000000000000001E-9	1E-10	0	253	337	492	284	365	756	248	382	0.82
FAM_00002	CLU_00184	WP_163325506.1	WP_088533912.1	3	PDLC02418	SIR2-Kinase-PNTD1-PNTD2	57.4	6.8000000000000001E-16	0	1	2	19.3	2.2000000000000001E-4	1.2E-5	0	151	236	492	162	252	756	135	243	0.85
FAM_00002	CLU_00184	WP_163325506.1	WP_088533912.1	4	PDLC02394	pAgo_WP_028663822.1	54.5	3.9000000000000003E-15	0	1	1	54	5.3000000000000001E-15	2.7E-16	0	157	390	492	175	424	1121	135	404	0.8
FAM_00002	CLU_00184	WP_163325506.1	WP_091093828.1	1	PDLC02402	pAgo-associated_WP_028057923.1	65	3.1999999999999999E-18	0	1	1	64.400000000000006	5.0999999999999998E-18	2.9E-19	0	209	381	514	368	542	876	191	423	0.83
FAM_00002	CLU_00184	WP_163325506.1	WP_091093828.1	2	PDLC02394	pAgo_WP_028663822.1	52.9	1.1E-14	0	1	1	52.6	1.4E-14	7.1999999999999997E-16	0	196	359	514	215	388	1121	120	401	0.76
FAM_00002	CLU_00184	WP_163325506.1	WP_146919588.1
FAM_00002	CLU_00184	WP_163325506.1	WP_163325506.1
FAM_00002	CLU_00184	WP_163325506.1	WP_192348822.1	1	PDLC02402	pAgo-associated_WP_028057923.1	50.9	5.9999999999999997E-14	0	1	1	50.4	8.3E-14	4.7999999999999999E-15	0	151	430	508	304	589	876	85	445	0.73
FAM_00002	CLU_00184	WP_163325506.1	WP_215854603.1
FAM_00002	CLU_00184	WP_163325506.1	WP_215887516.1	1	PDLC02402	pAgo-associated_WP_028057923.1	57	8.5000000000000001E-16	0	1	1	56.6	1.0999999999999999E-15	6.4000000000000005E-17	0	199	400	495	353	561	876	99	413	0.8
FAM_00002	CLU_00185	WP_011971899.1	WP_011498651.1
FAM_00002	CLU_00185	WP_011971899.1	WP_011971899.1
FAM_00002	CLU_00185	WP_011971899.1	WP_028574765.1
FAM_00002	CLU_00185	WP_011971899.1	WP_048171611.1
FAM_00002	CLU_00185	WP_011971899.1	WP_048182514.1
FAM_00002	CLU_00185	WP_011971899.1	WP_094668338.1
FAM_00002	CLU_00185	WP_011971899.1	WP_106932095.1
FAM_00002	CLU_00185	WP_011971899.1	WP_118330222.1
FAM_00002	CLU_00185	WP_011971899.1	WP_184653426.1
FAM_00002	CLU_00185	WP_011971899.1	WP_198442850.1
FAM_00002	CLU_00185	WP_011971899.1	WP_200779091.1
FAM_00002	CLU_00185	WP_011971899.1	WP_202108829.1
FAM_00002	CLU_00186	WP_121453790.1	WP_007331473.1
FAM_00002	CLU_00186	WP_121453790.1	WP_010465052.1
FAM_00002	CLU_00186	WP_121453790.1	WP_021678295.1
FAM_00002	CLU_00186	WP_121453790.1	WP_081126285.1
FAM_00002	CLU_00186	WP_121453790.1	WP_090138327.1
FAM_00002	CLU_00186	WP_121453790.1	WP_099262815.1
FAM_00002	CLU_00186	WP_121453790.1	WP_121453790.1
FAM_00002	CLU_00186	WP_121453790.1	WP_156281049.1
FAM_00002	CLU_00186	WP_121453790.1	WP_178365562.1
FAM_00002	CLU_00186	WP_121453790.1	WP_201676827.1
FAM_00002	CLU_00186	WP_121453790.1	WP_214302835.1
FAM_00002	CLU_00186	WP_121453790.1	WP_219959259.1
FAM_00002	CLU_00187	WP_009874796.1	WP_006253335.1
FAM_00002	CLU_00187	WP_009874796.1	WP_009874796.1
FAM_00002	CLU_00187	WP_009874796.1	WP_027908389.1
FAM_00002	CLU_00187	WP_009874796.1	WP_039169038.1
FAM_00002	CLU_00187	WP_009874796.1	WP_058786461.1
FAM_00002	CLU_00187	WP_009874796.1	WP_061238816.1
FAM_00002	CLU_00187	WP_009874796.1	WP_081380466.1
FAM_00002	CLU_00187	WP_009874796.1	WP_109433298.1
FAM_00002	CLU_00187	WP_009874796.1	WP_148925779.1
FAM_00002	CLU_00187	WP_009874796.1	WP_159973993.1
FAM_00002	CLU_00187	WP_009874796.1	WP_206353766.1
FAM_00002	CLU_00188	WP_108412224.1	WP_053172262.1
FAM_00002	CLU_00188	WP_108412224.1	WP_100186309.1
FAM_00002	CLU_00188	WP_108412224.1	WP_107013256.1
FAM_00002	CLU_00188	WP_108412224.1	WP_108412224.1
FAM_00002	CLU_00188	WP_108412224.1	WP_131329841.1
FAM_00002	CLU_00188	WP_108412224.1	WP_156282064.1
FAM_00002	CLU_00188	WP_108412224.1	WP_169458823.1
FAM_00002	CLU_00188	WP_108412224.1	WP_200163079.1
FAM_00002	CLU_00188	WP_108412224.1	WP_219077810.1
FAM_00002	CLU_00188	WP_108412224.1	WP_219548916.1
FAM_00002	CLU_00188	WP_108412224.1	WP_227141915.1
FAM_00002	CLU_00189	WP_158411766.1	WP_011744995.1
FAM_00002	CLU_00189	WP_158411766.1	WP_111954092.1
FAM_00002	CLU_00189	WP_158411766.1	WP_132128168.1
FAM_00002	CLU_00189	WP_158411766.1	WP_135777360.1
FAM_00002	CLU_00189	WP_158411766.1	WP_158411766.1
FAM_00002	CLU_00189	WP_158411766.1	WP_162340156.1
FAM_00002	CLU_00189	WP_158411766.1	WP_190576534.1
FAM_00002	CLU_00189	WP_158411766.1	WP_198012770.1
FAM_00002	CLU_00189	WP_158411766.1	WP_205729023.1
FAM_00002	CLU_00189	WP_158411766.1	WP_224462570.1
FAM_00002	CLU_00190	WP_013452393.1	WP_013452393.1	1	PDLC02394	pAgo_WP_028663822.1	66.7	8.1000000000000002E-19	0	1	1	66.099999999999994	1.2E-18	6.2E-20	0	24	372	493	51	424	1121	8	388	0.71
FAM_00002	CLU_00190	WP_013452393.1	WP_053058235.1	1	PDLC02394	pAgo_WP_028663822.1	70.099999999999994	7.4999999999999998E-20	0	1	1	69.8	9.0000000000000003E-20	4.4999999999999997E-21	0	26	383	497	54	437	1121	13	462	0.78
FAM_00002	CLU_00190	WP_013452393.1	WP_121354034.1	1	PDLC02394	pAgo_WP_028663822.1	73.2	8.3000000000000002E-21	0	1	1	72.8	1.2E-20	5.9000000000000001E-22	0	27	363	511	54	407	1121	9	376	0.77
FAM_00002	CLU_00190	WP_013452393.1	WP_121354034.1	2	PDLC02402	pAgo-associated_WP_028057923.1	55.6	2.2999999999999999E-15	0	1	1	54.8	4.0000000000000003E-15	2.2999999999999999E-16	0	124	364	511	292	542	876	107	367	0.8
FAM_00002	CLU_00190	WP_013452393.1	WP_131538888.1	1	PDLC02394	pAgo_WP_028663822.1	83.2	8.0999999999999998E-24	0.1	1	1	82.8	1.1E-23	5.5999999999999998E-25	0.1	26	382	497	54	436	1121	14	397	0.77
FAM_00002	CLU_00190	WP_013452393.1	WP_185249925.1	1	PDLC02394	pAgo_WP_028663822.1	72.5	1.4000000000000001E-20	0	1	1	72	1.8999999999999999E-20	9.8000000000000015E-22	0	36	384	500	62	436	1121	25	405	0.79
FAM_00002	CLU_00190	WP_013452393.1	WP_185249925.1	2	PDLC02402	pAgo-associated_WP_028057923.1	57.3	7.0000000000000003E-16	0	1	1	56.8	9.6000000000000002E-16	5.5E-17	0	149	363	500	317	541	876	109	367	0.78
FAM_00002	CLU_00191	WP_009150249.1	WP_009150249.1	1	PDLC02394	pAgo_WP_028663822.1	94.5	3.0999999999999998E-27	0	1	1	94.2	4.0000000000000002E-27	1.9999999999999999E-28	0	53	420	433	66	436	1121	38	430	0.81
FAM_00002	CLU_00191	WP_009150249.1	WP_009150249.1	2	PDLC02402	pAgo-associated_WP_028057923.1	70.3	8.2000000000000002E-20	0	1	1	70	9.9999999999999998E-20	5.8E-21	0	159	350	433	304	489	876	138	396	0.87
FAM_00002	CLU_00191	WP_009150249.1	WP_009150249.1	3	PDLC02418	SIR2-Kinase-PNTD1-PNTD2	50.6	7.7E-14	0	1	1	46.3	1.5000000000000001E-12	7.7E-14	0	158	349	433	162	366	756	148	355	0.78
FAM_00002	CLU_00191	WP_009150249.1	WP_029131816.1	1	PDLC02394	pAgo_WP_028663822.1	63.4	7.7000000000000006E-18	0	1	1	63.1	9.8000000000000002E-18	5.0000000000000004E-19	0	43	315	420	60	336	1121	16	393	0.8
FAM_00002	CLU_00191	WP_009150249.1	WP_146600639.1	1	PDLC02394	pAgo_WP_028663822.1	70.099999999999994	7.4999999999999998E-20	0	1	1	69.8	9.1999999999999997E-20	4.6E-21	0	38	417	441	55	436	1121	16	438	0.72
FAM_00002	CLU_00191	WP_009150249.1	WP_219968311.1	1	PDLC02394	pAgo_WP_028663822.1	68.400000000000006	2.4000000000000002E-19	0	1	1	68	3.1999999999999998E-19	1.5999999999999999E-20	0	45	408	420	61	435	1121	29	416	0.78
FAM_00002	CLU_00192	WP_071566728.1	WP_070720747.1
FAM_00002	CLU_00192	WP_071566728.1	WP_071566728.1	1	PDLC02394	pAgo_WP_028663822.1	52	2.2000000000000001E-14	0	1	1	51.6	2.9999999999999998E-14	1.4999999999999999E-15	0	36	409	577	55	434	1121	26	439	0.78
FAM_00002	CLU_00192	WP_071566728.1	WP_208768395.1	1	PDLC02394	pAgo_WP_028663822.1	52.3	1.7E-14	0	1	1	51.8	2.3999999999999999E-14	1.2E-15	0	32	409	572	51	434	1121	20	423	0.79
FAM_00002	CLU_00192	WP_071566728.1	WP_229935250.1
FAM_00002	CLU_00193	WP_075631029.1	WP_075631029.1
FAM_00002	CLU_00193	WP_075631029.1	WP_160413826.1
FAM_00002	CLU_00193	WP_075631029.1	WP_164681739.1
FAM_00002	CLU_00194	WP_078776035.1	WP_078776035.1	1	PDLC02394	pAgo_WP_028663822.1	145.1	1.7000000000000001E-42	0.3	1	1	144.80000000000001	2.0000000000000001E-42	1.0000000000000001E-43	0.3	4	367	498	42	425	1121	1	393	0.87
FAM_00002	CLU_00194	WP_078776035.1	WP_097037041.1	1	PDLC02394	pAgo_WP_028663822.1	144.4	2.7E-42	0.2	1	1	144.1	3.3000000000000002E-42	1.7E-43	0.2	4	367	498	42	425	1121	1	385	0.87
FAM_00002	CLU_00194	WP_078776035.1	WP_109587515.1	1	PDLC02394	pAgo_WP_028663822.1	144.19999999999999	3.1000000000000003E-42	0.8	1	1	144.1	3.4000000000000002E-42	1.7E-43	0.8	4	369	498	42	427	1121	1	443	0.85
FAM_00002	CLU_00195	WP_132064642.1	WP_109677584.1
FAM_00002	CLU_00195	WP_132064642.1	WP_132064642.1
FAM_00002	CLU_00195	WP_132064642.1	WP_159468834.1
FAM_00002	CLU_00196	WP_136707936.1	WP_136707936.1
FAM_00002	CLU_00196	WP_136707936.1	WP_157095046.1
FAM_00002	CLU_00196	WP_136707936.1	WP_217491491.1
FAM_00002	CLU_00197	WP_004992822.1	WP_004992822.1
FAM_00002	CLU_00197	WP_004992822.1	WP_005031034.1
FAM_00002	CLU_00198	WP_044227802.1	WP_044227802.1	1	PDLC02394	pAgo_WP_028663822.1	63.1	9.3999999999999993E-18	0	1	1	61.5	2.9000000000000003E-17	1.4000000000000001E-18	0	29	341	392	54	372	1121	4	382	0.76
FAM_00002	CLU_00198	WP_044227802.1	WP_044227802.1	2	PDLC02402	pAgo-associated_WP_028057923.1	57.8	4.8999999999999997E-16	0	1	1	56.9	8.9000000000000007E-16	5.1000000000000003E-17	0	201	390	392	365	562	876	133	392	0.81
FAM_00002	CLU_00198	WP_044227802.1	WP_109591758.1	1	PDLC02402	pAgo-associated_WP_028057923.1	55.2	2.9999999999999998E-15	0	1	1	54.8	3.9000000000000003E-15	2.2E-16	0	138	380	400	295	545	876	120	397	0.8
FAM_00002	CLU_00199	WP_071610606.1	WP_021117586.1	1	PDLC02394	pAgo_WP_028663822.1	60	8.6000000000000005E-17	0.1	1	1	59.7	9.9999999999999998E-17	5.2000000000000001E-18	0.1	4	371	578	61	425	1121	1	410	0.66
FAM_00002	CLU_00199	WP_071610606.1	WP_021117586.1	2	PDLC02402	pAgo-associated_WP_028057923.1	51.6	3.8000000000000002E-14	0.1	1	1	50.3	8.9999999999999995E-14	5.2000000000000001E-15	0.1	174	382	578	354	561	876	115	392	0.81
FAM_00002	CLU_00199	WP_071610606.1	WP_071610606.1	1	PDLC02394	pAgo_WP_028663822.1	67	6.3999999999999996E-19	0.2	1	1	66.599999999999994	8.3000000000000001E-19	4.1999999999999998E-20	0.2	28	409	513	48	425	1121	10	448	0.7
FAM_00002	CLU_00199	WP_071610606.1	WP_071610606.1	2	PDLC02402	pAgo-associated_WP_028057923.1	54	6.9000000000000001E-15	0.1	1	1	52.8	1.6000000000000001E-14	9.4000000000000009E-16	0.1	211	420	513	354	561	876	152	430	0.8
FAM_00002	CLU_00200	WP_076930953.1	WP_074557826.1	1	PDLC02394	pAgo_WP_028663822.1	58.5	2.4E-16	0.1	1	1	58	3.4E-16	1.6999999999999999E-17	0.1	31	414	516	44	449	1121	6	468	0.76
FAM_00002	CLU_00200	WP_076930953.1	WP_076930953.1	1	PDLC02394	pAgo_WP_028663822.1	72.5	1.4000000000000001E-20	0.1	1	1	72.099999999999994	1.7999999999999999E-20	9.2999999999999999E-22	0.1	8	385	508	35	429	1121	5	444	0.77
FAM_00002	CLU_00200	WP_076930953.1	WP_076930953.1	2	PDLC02402	pAgo-associated_WP_028057923.1	60.9	5.5999999999999998E-17	0	1	1	60.3	8.6999999999999996E-17	5.0000000000000004E-18	0	139	346	508	301	516	876	123	402	0.78
FAM_00002	CLU_00201	WP_084211923.1	WP_084211923.1
FAM_00002	CLU_00201	WP_084211923.1	WP_174627170.1
FAM_00002	CLU_00202	WP_084601662.1	WP_084601662.1
FAM_00002	CLU_00202	WP_084601662.1	WP_217704197.1	1	PDLC02394	pAgo_WP_028663822.1	53.9	5.9999999999999997E-15	0	1	1	53.6	7.1000000000000002E-15	3.5999999999999998E-16	0	2	184	293	235	431	1121	1	206	0.86
FAM_00002	CLU_00203	WP_091959229.1	WP_083985192.1	1	PDLC02402	pAgo-associated_WP_028057923.1	54.3	5.5000000000000002E-15	0	1	1	53.9	7.6000000000000004E-15	4.2999999999999999E-16	0	54	234	366	352	542	876	33	266	0.83
FAM_00002	CLU_00203	WP_091959229.1	WP_091959229.1
FAM_00002	CLU_00204	WP_167849985.1	WP_167849985.1
FAM_00002	CLU_00204	WP_167849985.1	WP_169013943.1
FAM_00002	CLU_00205	WP_168023951.1	WP_094415996.1
FAM_00002	CLU_00205	WP_168023951.1	WP_168023951.1
FAM_00002	CLU_00206	WP_007642689.1	WP_007642689.1
FAM_00002	CLU_00207	WP_008955575.1	WP_008955575.1
FAM_00002	CLU_00208	WP_014433300.1	WP_014433300.1
FAM_00002	CLU_00209	WP_021796706.1	WP_021796706.1
FAM_00002	CLU_00210	WP_035010827.1	WP_035010827.1
FAM_00002	CLU_00211	WP_048089017.1	WP_048089017.1
FAM_00002	CLU_00212	WP_068383560.1	WP_068383560.1
FAM_00002	CLU_00213	WP_068804358.1	WP_068804358.1
FAM_00002	CLU_00214	WP_081444894.1	WP_081444894.1
FAM_00002	CLU_00215	WP_082164204.1	WP_082164204.1	1	PDLC02394	pAgo_WP_028663822.1	52.8	1.3E-14	0	1	1	52.3	1.7999999999999999E-14	9.1E-16	0	44	347	996	61	356	1121	34	357	0.77
FAM_00002	CLU_00216	WP_084329728.1	WP_084329728.1
FAM_00002	CLU_00217	WP_088639967.1	WP_088639967.1
FAM_00002	CLU_00218	WP_100425739.1	WP_100425739.1
FAM_00002	CLU_00219	WP_121253966.1	WP_121253966.1
FAM_00002	CLU_00220	WP_130966002.1	WP_130966002.1
FAM_00002	CLU_00221	WP_131329395.1	WP_131329395.1
FAM_00002	CLU_00222	WP_131353441.1	WP_131353441.1
FAM_00002	CLU_00223	WP_152069452.1	WP_152069452.1	1	PDLC02394	pAgo_WP_028663822.1	52.5	1.4999999999999999E-14	0	1	1	52.1	2E-14	1.0000000000000001E-15	0	22	405	483	44	440	1121	11	417	0.73
FAM_00002	CLU_00224	WP_162231273.1	WP_162231273.1
FAM_00002	CLU_00225	WP_168172105.1	WP_168172105.1
FAM_00002	CLU_00226	WP_197017651.1	WP_197017651.1
FAM_00002	CLU_00227	WP_198150794.1	WP_198150794.1
FAM_00002	CLU_00228	WP_208321167.1	WP_208321167.1
FAM_00002	CLU_00229	WP_208468635.1	WP_208468635.1	1	PDLC02402	pAgo-associated_WP_028057923.1	54.5	4.8999999999999999E-15	0	1	1	54	6.9000000000000001E-15	3.9999999999999999E-16	0	221	347	650	367	486	876	139	357	0.76
FAM_00002	CLU_00230	WP_208597680.1	WP_208597680.1
FAM_00002	CLU_00231	WP_211752262.1	WP_211752262.1
FAM_00002	CLU_00232	WP_218147834.1	WP_218147834.1
FAM_00002	CLU_00233	WP_220297606.1	WP_220297606.1	1	PDLC02402	pAgo-associated_WP_028057923.1	52.3	2.3E-14	0.8	1	1	51.8	3.2000000000000002E-14	1.8000000000000001E-15	0.8	185	454	516	319	590	876	157	465	0.8
FAM_00002	CLU_00234	WP_223248660.1	WP_223248660.1
FAM_00002	CLU_00235	WP_226856778.1	WP_226856778.1
FAM_00002	CLU_00236	WP_227332783.1	WP_227332783.1
FAM_00002	CLU_00237	WP_230304797.1	WP_230304797.1	1	PDLC02394	pAgo_WP_028663822.1	118.2	2.3000000000000001E-34	0.2	1	1	117.8	2.9000000000000002E-34	1.4999999999999999E-35	0.2	49	331	363	67	356	1121	12	347	0.88
FAM_00002	CLU_00238	WP_230304798.1	WP_230304798.1
FAM_00002	CLU_00239	WP_230425685.1	WP_230425685.1
FAM_00003	CLU_00240	WP_091827747.1	WP_000368151.1
FAM_00003	CLU_00240	WP_091827747.1	WP_002213929.1
FAM_00003	CLU_00240	WP_091827747.1	WP_002238981.1
FAM_00003	CLU_00240	WP_091827747.1	WP_002664139.1
FAM_00003	CLU_00240	WP_091827747.1	WP_002672818.1
FAM_00003	CLU_00240	WP_091827747.1	WP_002681377.1
FAM_00003	CLU_00240	WP_091827747.1	WP_002772088.1
FAM_00003	CLU_00240	WP_091827747.1	WP_002845978.1
FAM_00003	CLU_00240	WP_091827747.1	WP_002892409.1
FAM_00003	CLU_00240	WP_091827747.1	WP_002961412.1
FAM_00003	CLU_00240	WP_091827747.1	WP_003279843.1
FAM_00003	CLU_00240	WP_091827747.1	WP_003477986.1
FAM_00003	CLU_00240	WP_091827747.1	WP_003681158.1
FAM_00003	CLU_00240	WP_091827747.1	WP_003821988.1
FAM_00003	CLU_00240	WP_091827747.1	WP_004263589.1
FAM_00003	CLU_00240	WP_091827747.1	WP_004304896.1
FAM_00003	CLU_00240	WP_091827747.1	WP_004807974.1
FAM_00003	CLU_00240	WP_091827747.1	WP_004818470.1
FAM_00003	CLU_00240	WP_091827747.1	WP_005035466.1
FAM_00003	CLU_00240	WP_091827747.1	WP_005436838.1
FAM_00003	CLU_00240	WP_091827747.1	WP_005578269.1
FAM_00003	CLU_00240	WP_091827747.1	WP_005599895.1
FAM_00003	CLU_00240	WP_091827747.1	WP_005618997.1
FAM_00003	CLU_00240	WP_091827747.1	WP_005658333.1
FAM_00003	CLU_00240	WP_091827747.1	WP_005688107.1
FAM_00003	CLU_00240	WP_091827747.1	WP_005708178.1
FAM_00003	CLU_00240	WP_091827747.1	WP_005795764.1
FAM_00003	CLU_00240	WP_091827747.1	WP_005984479.1
FAM_00003	CLU_00240	WP_091827747.1	WP_006734252.1
FAM_00003	CLU_00240	WP_091827747.1	WP_006808425.1
FAM_00003	CLU_00240	WP_091827747.1	WP_006996261.1
FAM_00003	CLU_00240	WP_091827747.1	WP_007047925.1
FAM_00003	CLU_00240	WP_091827747.1	WP_007833447.1
FAM_00003	CLU_00240	WP_091827747.1	WP_008799943.1
FAM_00003	CLU_00240	WP_091827747.1	WP_008803100.1
FAM_00003	CLU_00240	WP_091827747.1	WP_008861740.1
FAM_00003	CLU_00240	WP_091827747.1	WP_009186579.1
FAM_00003	CLU_00240	WP_091827747.1	WP_009293974.1
FAM_00003	CLU_00240	WP_091827747.1	WP_009381427.1
FAM_00003	CLU_00240	WP_091827747.1	WP_010407977.1
FAM_00003	CLU_00240	WP_091827747.1	WP_010938996.1
FAM_00003	CLU_00240	WP_091827747.1	WP_011035718.1
FAM_00003	CLU_00240	WP_091827747.1	WP_011198482.1
FAM_00003	CLU_00240	WP_091827747.1	WP_011237307.1
FAM_00003	CLU_00240	WP_091827747.1	WP_011346173.1
FAM_00003	CLU_00240	WP_091827747.1	WP_011346673.1
FAM_00003	CLU_00240	WP_091827747.1	WP_011368356.1
FAM_00003	CLU_00240	WP_091827747.1	WP_011466269.1
FAM_00003	CLU_00240	WP_091827747.1	WP_011480823.1
FAM_00003	CLU_00240	WP_091827747.1	WP_011499282.1
FAM_00003	CLU_00240	WP_091827747.1	WP_011499283.1
FAM_00003	CLU_00240	WP_091827747.1	WP_011711831.1
FAM_00003	CLU_00240	WP_091827747.1	WP_011734302.1
FAM_00003	CLU_00240	WP_091827747.1	WP_011809333.1
FAM_00003	CLU_00240	WP_091827747.1	WP_011810171.1
FAM_00003	CLU_00240	WP_091827747.1	WP_011810740.1
FAM_00003	CLU_00240	WP_091827747.1	WP_012290157.1
FAM_00003	CLU_00240	WP_091827747.1	WP_012486314.1
FAM_00003	CLU_00240	WP_091827747.1	WP_012536384.1
FAM_00003	CLU_00240	WP_091827747.1	WP_012661091.1
FAM_00003	CLU_00240	WP_091827747.1	WP_012681576.1
FAM_00003	CLU_00240	WP_091827747.1	WP_012992985.1
FAM_00003	CLU_00240	WP_091827747.1	WP_013010753.1
FAM_00003	CLU_00240	WP_091827747.1	WP_013110909.1
FAM_00003	CLU_00240	WP_091827747.1	WP_013408125.1
FAM_00003	CLU_00240	WP_091827747.1	WP_013922085.1
FAM_00003	CLU_00240	WP_091827747.1	WP_014426062.1
FAM_00003	CLU_00240	WP_091827747.1	WP_014668408.1
FAM_00003	CLU_00240	WP_091827747.1	WP_014680252.1
FAM_00003	CLU_00240	WP_091827747.1	WP_014789970.1
FAM_00003	CLU_00240	WP_091827747.1	WP_015261942.1
FAM_00003	CLU_00240	WP_091827747.1	WP_015264239.1
FAM_00003	CLU_00240	WP_091827747.1	WP_015361452.1
FAM_00003	CLU_00240	WP_091827747.1	WP_015415524.1
FAM_00003	CLU_00240	WP_091827747.1	WP_015468936.1
FAM_00003	CLU_00240	WP_091827747.1	WP_015486152.1
FAM_00003	CLU_00240	WP_091827747.1	WP_015690925.1
FAM_00003	CLU_00240	WP_091827747.1	WP_016420028.1
FAM_00003	CLU_00240	WP_091827747.1	WP_016420029.1
FAM_00003	CLU_00240	WP_091827747.1	WP_016784821.1
FAM_00003	CLU_00240	WP_091827747.1	WP_016940512.1
FAM_00003	CLU_00240	WP_091827747.1	WP_017754682.1
FAM_00003	CLU_00240	WP_091827747.1	WP_017821288.1
FAM_00003	CLU_00240	WP_091827747.1	WP_018715329.1
FAM_00003	CLU_00240	WP_091827747.1	WP_019237870.1
FAM_00003	CLU_00240	WP_091827747.1	WP_019570969.1
FAM_00003	CLU_00240	WP_091827747.1	WP_019627732.1
FAM_00003	CLU_00240	WP_091827747.1	WP_019671871.1
FAM_00003	CLU_00240	WP_091827747.1	WP_019768905.1
FAM_00003	CLU_00240	WP_091827747.1	WP_019771592.1
FAM_00003	CLU_00240	WP_091827747.1	WP_019775532.1
FAM_00003	CLU_00240	WP_091827747.1	WP_019793419.1
FAM_00003	CLU_00240	WP_091827747.1	WP_019879934.1
FAM_00003	CLU_00240	WP_091827747.1	WP_019896141.1
FAM_00003	CLU_00240	WP_091827747.1	WP_020543862.1
FAM_00003	CLU_00240	WP_091827747.1	WP_020741419.1
FAM_00003	CLU_00240	WP_091827747.1	WP_020795846.1
FAM_00003	CLU_00240	WP_091827747.1	WP_021033645.1
FAM_00003	CLU_00240	WP_091827747.1	WP_021615415.1
FAM_00003	CLU_00240	WP_091827747.1	WP_021627372.1
FAM_00003	CLU_00240	WP_091827747.1	WP_021702839.1
FAM_00003	CLU_00240	WP_091827747.1	WP_021796703.1
FAM_00003	CLU_00240	WP_091827747.1	WP_021802809.1
FAM_00003	CLU_00240	WP_091827747.1	WP_021808608.1
FAM_00003	CLU_00240	WP_091827747.1	WP_022694162.1
FAM_00003	CLU_00240	WP_091827747.1	WP_022947335.1
FAM_00003	CLU_00240	WP_091827747.1	WP_022964260.1
FAM_00003	CLU_00240	WP_091827747.1	WP_023011489.1
FAM_00003	CLU_00240	WP_091827747.1	WP_023274965.1
FAM_00003	CLU_00240	WP_091827747.1	WP_023275809.1
FAM_00003	CLU_00240	WP_091827747.1	WP_024051980.1
FAM_00003	CLU_00240	WP_091827747.1	WP_024111373.1
FAM_00003	CLU_00240	WP_091827747.1	WP_024397842.1
FAM_00003	CLU_00240	WP_091827747.1	WP_024742299.1
FAM_00003	CLU_00240	WP_091827747.1	WP_024788162.1
FAM_00003	CLU_00240	WP_091827747.1	WP_024962374.1
FAM_00003	CLU_00240	WP_091827747.1	WP_025573861.1
FAM_00003	CLU_00240	WP_091827747.1	WP_025612375.1
FAM_00003	CLU_00240	WP_091827747.1	WP_025721217.1
FAM_00003	CLU_00240	WP_091827747.1	WP_026495228.1
FAM_00003	CLU_00240	WP_091827747.1	WP_026726752.1
FAM_00003	CLU_00240	WP_091827747.1	WP_026736871.1
FAM_00003	CLU_00240	WP_091827747.1	WP_027009554.1
FAM_00003	CLU_00240	WP_091827747.1	WP_027202496.1
FAM_00003	CLU_00240	WP_091827747.1	WP_027324256.1
FAM_00003	CLU_00240	WP_091827747.1	WP_027377933.1
FAM_00003	CLU_00240	WP_091827747.1	WP_027398433.1
FAM_00003	CLU_00240	WP_091827747.1	WP_027489896.1
FAM_00003	CLU_00240	WP_091827747.1	WP_028868707.1
FAM_00003	CLU_00240	WP_091827747.1	WP_029093820.1
FAM_00003	CLU_00240	WP_091827747.1	WP_029175211.1
FAM_00003	CLU_00240	WP_091827747.1	WP_029199637.1
FAM_00003	CLU_00240	WP_091827747.1	WP_029463095.1
FAM_00003	CLU_00240	WP_091827747.1	WP_029490734.1
FAM_00003	CLU_00240	WP_091827747.1	WP_029752361.1
FAM_00003	CLU_00240	WP_091827747.1	WP_029809787.1
FAM_00003	CLU_00240	WP_091827747.1	WP_029840731.1
FAM_00003	CLU_00240	WP_091827747.1	WP_031385498.1
FAM_00003	CLU_00240	WP_091827747.1	WP_031535359.1
FAM_00003	CLU_00240	WP_091827747.1	WP_031550959.1
FAM_00003	CLU_00240	WP_091827747.1	WP_031579844.1
FAM_00003	CLU_00240	WP_091827747.1	WP_032562546.1
FAM_00003	CLU_00240	WP_091827747.1	WP_032595613.1
FAM_00003	CLU_00240	WP_091827747.1	WP_033106602.1
FAM_00003	CLU_00240	WP_091827747.1	WP_033170831.1
FAM_00003	CLU_00240	WP_091827747.1	WP_033583436.1
FAM_00003	CLU_00240	WP_091827747.1	WP_033685434.1
FAM_00003	CLU_00240	WP_091827747.1	WP_033779047.1
FAM_00003	CLU_00240	WP_091827747.1	WP_033942496.1
FAM_00003	CLU_00240	WP_091827747.1	WP_034046341.1
FAM_00003	CLU_00240	WP_091827747.1	WP_034299334.1
FAM_00003	CLU_00240	WP_091827747.1	WP_034501119.1
FAM_00003	CLU_00240	WP_091827747.1	WP_034583953.1
FAM_00003	CLU_00240	WP_091827747.1	WP_034600378.1
FAM_00003	CLU_00240	WP_091827747.1	WP_034911638.1
FAM_00003	CLU_00240	WP_091827747.1	WP_035339545.1
FAM_00003	CLU_00240	WP_091827747.1	WP_036573718.1
FAM_00003	CLU_00240	WP_091827747.1	WP_037354742.1
FAM_00003	CLU_00240	WP_091827747.1	WP_038232752.1
FAM_00003	CLU_00240	WP_091827747.1	WP_038440857.1
FAM_00003	CLU_00240	WP_091827747.1	WP_038844622.1
FAM_00003	CLU_00240	WP_091827747.1	WP_038914576.1
FAM_00003	CLU_00240	WP_091827747.1	WP_039091559.1
FAM_00003	CLU_00240	WP_091827747.1	WP_039137593.1
FAM_00003	CLU_00240	WP_091827747.1	WP_039140282.1
FAM_00003	CLU_00240	WP_091827747.1	WP_039149554.1
FAM_00003	CLU_00240	WP_091827747.1	WP_039173421.1
FAM_00003	CLU_00240	WP_091827747.1	WP_039250839.1
FAM_00003	CLU_00240	WP_091827747.1	WP_039423246.1
FAM_00003	CLU_00240	WP_091827747.1	WP_039522319.1
FAM_00003	CLU_00240	WP_091827747.1	WP_039656469.1
FAM_00003	CLU_00240	WP_091827747.1	WP_039666628.1
FAM_00003	CLU_00240	WP_091827747.1	WP_039759612.1
FAM_00003	CLU_00240	WP_091827747.1	WP_039816296.1
FAM_00003	CLU_00240	WP_091827747.1	WP_040357881.1
FAM_00003	CLU_00240	WP_091827747.1	WP_041072342.1
FAM_00003	CLU_00240	WP_091827747.1	WP_042047690.1
FAM_00003	CLU_00240	WP_091827747.1	WP_042200856.1
FAM_00003	CLU_00240	WP_091827747.1	WP_042593614.1
FAM_00003	CLU_00240	WP_091827747.1	WP_042606391.1
FAM_00003	CLU_00240	WP_091827747.1	WP_042821156.1
FAM_00003	CLU_00240	WP_091827747.1	WP_043098820.1
FAM_00003	CLU_00240	WP_091827747.1	WP_043496278.1
FAM_00003	CLU_00240	WP_091827747.1	WP_043915499.1
FAM_00003	CLU_00240	WP_091827747.1	WP_043980205.1
FAM_00003	CLU_00240	WP_091827747.1	WP_044351782.1
FAM_00003	CLU_00240	WP_091827747.1	WP_044470850.1
FAM_00003	CLU_00240	WP_091827747.1	WP_044634754.1
FAM_00003	CLU_00240	WP_091827747.1	WP_044673657.1
FAM_00003	CLU_00240	WP_091827747.1	WP_044679723.1
FAM_00003	CLU_00240	WP_091827747.1	WP_044693623.1
FAM_00003	CLU_00240	WP_091827747.1	WP_044766307.1
FAM_00003	CLU_00240	WP_091827747.1	WP_044771849.1
FAM_00003	CLU_00240	WP_091827747.1	WP_044781571.1
FAM_00003	CLU_00240	WP_091827747.1	WP_044943247.1
FAM_00003	CLU_00240	WP_091827747.1	WP_045405030.1
FAM_00003	CLU_00240	WP_091827747.1	WP_045590480.1
FAM_00003	CLU_00240	WP_091827747.1	WP_045848155.1
FAM_00003	CLU_00240	WP_091827747.1	WP_045857793.1
FAM_00003	CLU_00240	WP_091827747.1	WP_046168513.1
FAM_00003	CLU_00240	WP_091827747.1	WP_046518036.1
FAM_00003	CLU_00240	WP_091827747.1	WP_046996876.1
FAM_00003	CLU_00240	WP_091827747.1	WP_047037296.1
FAM_00003	CLU_00240	WP_091827747.1	WP_047126194.1
FAM_00003	CLU_00240	WP_091827747.1	WP_047251817.1
FAM_00003	CLU_00240	WP_091827747.1	WP_047258679.1
FAM_00003	CLU_00240	WP_091827747.1	WP_047553821.1
FAM_00003	CLU_00240	WP_091827747.1	WP_047807284.1
FAM_00003	CLU_00240	WP_091827747.1	WP_048036723.1
FAM_00003	CLU_00240	WP_091827747.1	WP_048038855.1
FAM_00003	CLU_00240	WP_091827747.1	WP_048044190.1
FAM_00003	CLU_00240	WP_091827747.1	WP_048048315.1
FAM_00003	CLU_00240	WP_091827747.1	WP_048182551.1
FAM_00003	CLU_00240	WP_091827747.1	WP_048441703.1
FAM_00003	CLU_00240	WP_091827747.1	WP_048949549.1
FAM_00003	CLU_00240	WP_091827747.1	WP_049193183.1
FAM_00003	CLU_00240	WP_091827747.1	WP_049390296.1
FAM_00003	CLU_00240	WP_091827747.1	WP_049489541.1
FAM_00003	CLU_00240	WP_091827747.1	WP_049495274.1
FAM_00003	CLU_00240	WP_091827747.1	WP_049501086.1
FAM_00003	CLU_00240	WP_091827747.1	WP_049514595.1
FAM_00003	CLU_00240	WP_091827747.1	WP_049519311.1
FAM_00003	CLU_00240	WP_091827747.1	WP_049676402.1
FAM_00003	CLU_00240	WP_091827747.1	WP_050309460.1
FAM_00003	CLU_00240	WP_091827747.1	WP_050848864.1
FAM_00003	CLU_00240	WP_091827747.1	WP_051471172.1
FAM_00003	CLU_00240	WP_091827747.1	WP_054114887.1
FAM_00003	CLU_00240	WP_091827747.1	WP_055018130.1
FAM_00003	CLU_00240	WP_091827747.1	WP_055306838.1
FAM_00003	CLU_00240	WP_091827747.1	WP_056281906.1
FAM_00003	CLU_00240	WP_091827747.1	WP_057044851.1
FAM_00003	CLU_00240	WP_091827747.1	WP_057680998.1
FAM_00003	CLU_00240	WP_091827747.1	WP_057868630.1
FAM_00003	CLU_00240	WP_091827747.1	WP_058259309.1
FAM_00003	CLU_00240	WP_091827747.1	WP_058670271.1
FAM_00003	CLU_00240	WP_091827747.1	WP_058885522.1
FAM_00003	CLU_00240	WP_091827747.1	WP_058953463.1
FAM_00003	CLU_00240	WP_091827747.1	WP_059050655.1
FAM_00003	CLU_00240	WP_091827747.1	WP_060491993.1
FAM_00003	CLU_00240	WP_091827747.1	WP_060825107.1
FAM_00003	CLU_00240	WP_091827747.1	WP_060937404.1
FAM_00003	CLU_00240	WP_091827747.1	WP_060974498.1
FAM_00003	CLU_00240	WP_091827747.1	WP_061088325.1
FAM_00003	CLU_00240	WP_091827747.1	WP_061290451.1
FAM_00003	CLU_00240	WP_091827747.1	WP_061421313.1
FAM_00003	CLU_00240	WP_091827747.1	WP_061706638.1
FAM_00003	CLU_00240	WP_091827747.1	WP_061724312.1
FAM_00003	CLU_00240	WP_091827747.1	WP_061787590.1
FAM_00003	CLU_00240	WP_091827747.1	WP_062172693.1
FAM_00003	CLU_00240	WP_091827747.1	WP_062786694.1
FAM_00003	CLU_00240	WP_091827747.1	WP_063510928.1
FAM_00003	CLU_00240	WP_091827747.1	WP_063514820.1
FAM_00003	CLU_00240	WP_091827747.1	WP_064006669.1
FAM_00003	CLU_00240	WP_091827747.1	WP_064633640.1
FAM_00003	CLU_00240	WP_091827747.1	WP_064663263.1
FAM_00003	CLU_00240	WP_091827747.1	WP_065176602.1
FAM_00003	CLU_00240	WP_091827747.1	WP_065237598.1
FAM_00003	CLU_00240	WP_091827747.1	WP_065249779.1
FAM_00003	CLU_00240	WP_091827747.1	WP_065568482.1
FAM_00003	CLU_00240	WP_091827747.1	WP_065589927.1
FAM_00003	CLU_00240	WP_091827747.1	WP_066045140.1
FAM_00003	CLU_00240	WP_091827747.1	WP_066045703.1
FAM_00003	CLU_00240	WP_091827747.1	WP_066091748.1
FAM_00003	CLU_00240	WP_091827747.1	WP_066230854.1
FAM_00003	CLU_00240	WP_091827747.1	WP_066305374.1
FAM_00003	CLU_00240	WP_091827747.1	WP_067501126.1
FAM_00003	CLU_00240	WP_091827747.1	WP_067906030.1
FAM_00003	CLU_00240	WP_091827747.1	WP_067985520.1
FAM_00003	CLU_00240	WP_091827747.1	WP_068722359.1
FAM_00003	CLU_00240	WP_091827747.1	WP_069195411.1
FAM_00003	CLU_00240	WP_091827747.1	WP_069303580.1
FAM_00003	CLU_00240	WP_091827747.1	WP_069637227.1
FAM_00003	CLU_00240	WP_091827747.1	WP_069859301.1
FAM_00003	CLU_00240	WP_091827747.1	WP_070079538.1
FAM_00003	CLU_00240	WP_091827747.1	WP_070429417.1
FAM_00003	CLU_00240	WP_091827747.1	WP_070672658.1
FAM_00003	CLU_00240	WP_091827747.1	WP_070692198.1
FAM_00003	CLU_00240	WP_091827747.1	WP_070811498.1
FAM_00003	CLU_00240	WP_091827747.1	WP_070812522.1
FAM_00003	CLU_00240	WP_091827747.1	WP_070815161.1
FAM_00003	CLU_00240	WP_091827747.1	WP_070904553.1
FAM_00003	CLU_00240	WP_091827747.1	WP_072237157.1
FAM_00003	CLU_00240	WP_091827747.1	WP_072350677.1
FAM_00003	CLU_00240	WP_091827747.1	WP_072695978.1
FAM_00003	CLU_00240	WP_091827747.1	WP_072935960.1
FAM_00003	CLU_00240	WP_091827747.1	WP_072993519.1
FAM_00003	CLU_00240	WP_091827747.1	WP_073184894.1
FAM_00003	CLU_00240	WP_091827747.1	WP_074189772.1
FAM_00003	CLU_00240	WP_091827747.1	WP_074419424.1
FAM_00003	CLU_00240	WP_091827747.1	WP_074555992.1
FAM_00003	CLU_00240	WP_091827747.1	WP_074684565.1
FAM_00003	CLU_00240	WP_091827747.1	WP_074926374.1
FAM_00003	CLU_00240	WP_091827747.1	WP_074928421.1
FAM_00003	CLU_00240	WP_091827747.1	WP_075274071.1
FAM_00003	CLU_00240	WP_091827747.1	WP_075436070.1
FAM_00003	CLU_00240	WP_091827747.1	WP_075454157.1
FAM_00003	CLU_00240	WP_091827747.1	WP_076385395.1
FAM_00003	CLU_00240	WP_091827747.1	WP_076919187.1
FAM_00003	CLU_00240	WP_091827747.1	WP_077427781.1
FAM_00003	CLU_00240	WP_091827747.1	WP_077473690.1
FAM_00003	CLU_00240	WP_091827747.1	WP_077484397.1
FAM_00003	CLU_00240	WP_091827747.1	WP_077495414.1
FAM_00003	CLU_00240	WP_091827747.1	WP_077537329.1
FAM_00003	CLU_00240	WP_091827747.1	WP_077544617.1
FAM_00003	CLU_00240	WP_091827747.1	WP_078217940.1
FAM_00003	CLU_00240	WP_091827747.1	WP_078217943.1
FAM_00003	CLU_00240	WP_091827747.1	WP_078537081.1
FAM_00003	CLU_00240	WP_091827747.1	WP_078591243.1
FAM_00003	CLU_00240	WP_091827747.1	WP_078704138.1
FAM_00003	CLU_00240	WP_091827747.1	WP_078775881.1
FAM_00003	CLU_00240	WP_091827747.1	WP_080613955.1
FAM_00003	CLU_00240	WP_091827747.1	WP_081265605.1
FAM_00003	CLU_00240	WP_091827747.1	WP_083050063.1
FAM_00003	CLU_00240	WP_091827747.1	WP_083140139.1
FAM_00003	CLU_00240	WP_091827747.1	WP_084040913.1
FAM_00003	CLU_00240	WP_091827747.1	WP_084230108.1
FAM_00003	CLU_00240	WP_091827747.1	WP_084255916.1
FAM_00003	CLU_00240	WP_091827747.1	WP_084257889.1
FAM_00003	CLU_00240	WP_091827747.1	WP_084843386.1
FAM_00003	CLU_00240	WP_091827747.1	WP_084871250.1
FAM_00003	CLU_00240	WP_091827747.1	WP_085569226.1
FAM_00003	CLU_00240	WP_091827747.1	WP_085774361.1
FAM_00003	CLU_00240	WP_091827747.1	WP_087619198.1
FAM_00003	CLU_00240	WP_091827747.1	WP_087709661.1
FAM_00003	CLU_00240	WP_091827747.1	WP_087744102.1
FAM_00003	CLU_00240	WP_091827747.1	WP_087939558.1
FAM_00003	CLU_00240	WP_091827747.1	WP_088393638.1
FAM_00003	CLU_00240	WP_091827747.1	WP_088419009.1
FAM_00003	CLU_00240	WP_091827747.1	WP_088918088.1
FAM_00003	CLU_00240	WP_091827747.1	WP_089141171.1
FAM_00003	CLU_00240	WP_091827747.1	WP_089808636.1
FAM_00003	CLU_00240	WP_091827747.1	WP_090315453.1
FAM_00003	CLU_00240	WP_091827747.1	WP_090485457.1
FAM_00003	CLU_00240	WP_091827747.1	WP_090514589.1
FAM_00003	CLU_00240	WP_091827747.1	WP_090815210.1
FAM_00003	CLU_00240	WP_091827747.1	WP_091004179.1
FAM_00003	CLU_00240	WP_091827747.1	WP_091093540.1
FAM_00003	CLU_00240	WP_091827747.1	WP_091093840.1
FAM_00003	CLU_00240	WP_091827747.1	WP_091124368.1
FAM_00003	CLU_00240	WP_091827747.1	WP_091399705.1
FAM_00003	CLU_00240	WP_091827747.1	WP_091714110.1
FAM_00003	CLU_00240	WP_091827747.1	WP_091827747.1
FAM_00003	CLU_00240	WP_091827747.1	WP_091890403.1
FAM_00003	CLU_00240	WP_091827747.1	WP_092058476.1
FAM_00003	CLU_00240	WP_091827747.1	WP_092058480.1
FAM_00003	CLU_00240	WP_091827747.1	WP_092192052.1
FAM_00003	CLU_00240	WP_091827747.1	WP_092755537.1
FAM_00003	CLU_00240	WP_091827747.1	WP_092788479.1
FAM_00003	CLU_00240	WP_091827747.1	WP_093289436.1
FAM_00003	CLU_00240	WP_091827747.1	WP_093472370.1
FAM_00003	CLU_00240	WP_091827747.1	WP_093796461.1
FAM_00003	CLU_00240	WP_091827747.1	WP_093883664.1
FAM_00003	CLU_00240	WP_091827747.1	WP_093969003.1
FAM_00003	CLU_00240	WP_091827747.1	WP_094487314.1
FAM_00003	CLU_00240	WP_091827747.1	WP_094551381.1
FAM_00003	CLU_00240	WP_091827747.1	WP_094984911.1
FAM_00003	CLU_00240	WP_091827747.1	WP_095319568.1
FAM_00003	CLU_00240	WP_091827747.1	WP_095502404.1
FAM_00003	CLU_00240	WP_091827747.1	WP_095628205.1
FAM_00003	CLU_00240	WP_091827747.1	WP_095910122.1
FAM_00003	CLU_00240	WP_091827747.1	WP_096013846.1
FAM_00003	CLU_00240	WP_091827747.1	WP_096018564.1
FAM_00003	CLU_00240	WP_091827747.1	WP_096021270.1
FAM_00003	CLU_00240	WP_091827747.1	WP_096027895.1
FAM_00003	CLU_00240	WP_091827747.1	WP_096421786.1
FAM_00003	CLU_00240	WP_091827747.1	WP_096793472.1
FAM_00003	CLU_00240	WP_091827747.1	WP_096919231.1
FAM_00003	CLU_00240	WP_091827747.1	WP_097281658.1
FAM_00003	CLU_00240	WP_091827747.1	WP_097554181.1
FAM_00003	CLU_00240	WP_091827747.1	WP_097777955.1
FAM_00003	CLU_00240	WP_091827747.1	WP_097780358.1
FAM_00003	CLU_00240	WP_091827747.1	WP_097788066.1
FAM_00003	CLU_00240	WP_091827747.1	WP_099341229.1
FAM_00003	CLU_00240	WP_091827747.1	WP_099971586.1
FAM_00003	CLU_00240	WP_091827747.1	WP_100025756.1
FAM_00003	CLU_00240	WP_091827747.1	WP_100563331.1
FAM_00003	CLU_00240	WP_091827747.1	WP_100590312.1
FAM_00003	CLU_00240	WP_091827747.1	WP_100719857.1
FAM_00003	CLU_00240	WP_091827747.1	WP_101261017.1
FAM_00003	CLU_00240	WP_091827747.1	WP_101298699.1
FAM_00003	CLU_00240	WP_091827747.1	WP_101536585.1
FAM_00003	CLU_00240	WP_091827747.1	WP_101731615.1
FAM_00003	CLU_00240	WP_091827747.1	WP_102569961.1
FAM_00003	CLU_00240	WP_091827747.1	WP_102768724.1
FAM_00003	CLU_00240	WP_091827747.1	WP_102821684.1
FAM_00003	CLU_00240	WP_091827747.1	WP_102997056.1
FAM_00003	CLU_00240	WP_091827747.1	WP_103854497.1
FAM_00003	CLU_00240	WP_091827747.1	WP_103980895.1
FAM_00003	CLU_00240	WP_091827747.1	WP_104227874.1
FAM_00003	CLU_00240	WP_091827747.1	WP_104411526.1
FAM_00003	CLU_00240	WP_091827747.1	WP_104421910.1
FAM_00003	CLU_00240	WP_091827747.1	WP_104616152.1
FAM_00003	CLU_00240	WP_091827747.1	WP_104797533.1
FAM_00003	CLU_00240	WP_091827747.1	WP_105139353.1
FAM_00003	CLU_00240	WP_091827747.1	WP_105184289.1
FAM_00003	CLU_00240	WP_091827747.1	WP_105688431.1
FAM_00003	CLU_00240	WP_091827747.1	WP_105898049.1
FAM_00003	CLU_00240	WP_091827747.1	WP_105898657.1
FAM_00003	CLU_00240	WP_091827747.1	WP_105905088.1
FAM_00003	CLU_00240	WP_091827747.1	WP_105916171.1
FAM_00003	CLU_00240	WP_091827747.1	WP_106384617.1
FAM_00003	CLU_00240	WP_091827747.1	WP_106388478.1
FAM_00003	CLU_00240	WP_091827747.1	WP_106650489.1
FAM_00003	CLU_00240	WP_091827747.1	WP_106684375.1
FAM_00003	CLU_00240	WP_091827747.1	WP_107403057.1
FAM_00003	CLU_00240	WP_091827747.1	WP_107560912.1
FAM_00003	CLU_00240	WP_091827747.1	WP_107735843.1
FAM_00003	CLU_00240	WP_091827747.1	WP_107986690.1
FAM_00003	CLU_00240	WP_091827747.1	WP_108527698.1
FAM_00003	CLU_00240	WP_091827747.1	WP_108741779.1
FAM_00003	CLU_00240	WP_091827747.1	WP_109022039.1
FAM_00003	CLU_00240	WP_091827747.1	WP_109063702.1
FAM_00003	CLU_00240	WP_091827747.1	WP_109128650.1
FAM_00003	CLU_00240	WP_091827747.1	WP_109289698.1
FAM_00003	CLU_00240	WP_091827747.1	WP_109842725.1
FAM_00003	CLU_00240	WP_091827747.1	WP_110018913.1
FAM_00003	CLU_00240	WP_091827747.1	WP_110266316.1
FAM_00003	CLU_00240	WP_091827747.1	WP_110389834.1
FAM_00003	CLU_00240	WP_091827747.1	WP_110575583.1
FAM_00003	CLU_00240	WP_091827747.1	WP_111302371.1
FAM_00003	CLU_00240	WP_091827747.1	WP_111356670.1
FAM_00003	CLU_00240	WP_091827747.1	WP_111389980.1
FAM_00003	CLU_00240	WP_091827747.1	WP_111697024.1
FAM_00003	CLU_00240	WP_091827747.1	WP_111723368.1
FAM_00003	CLU_00240	WP_091827747.1	WP_112089913.1
FAM_00003	CLU_00240	WP_091827747.1	WP_112102660.1
FAM_00003	CLU_00240	WP_091827747.1	WP_112143449.1
FAM_00003	CLU_00240	WP_091827747.1	WP_112147759.1
FAM_00003	CLU_00240	WP_091827747.1	WP_114317990.1
FAM_00003	CLU_00240	WP_091827747.1	WP_114418400.1
FAM_00003	CLU_00240	WP_091827747.1	WP_114717313.1
FAM_00003	CLU_00240	WP_091827747.1	WP_114972917.1
FAM_00003	CLU_00240	WP_091827747.1	WP_114984526.1
FAM_00003	CLU_00240	WP_091827747.1	WP_115049940.1
FAM_00003	CLU_00240	WP_091827747.1	WP_115072417.1
FAM_00003	CLU_00240	WP_091827747.1	WP_115246851.1
FAM_00003	CLU_00240	WP_091827747.1	WP_116438355.1
FAM_00003	CLU_00240	WP_091827747.1	WP_116692177.1
FAM_00003	CLU_00240	WP_091827747.1	WP_117281262.1
FAM_00003	CLU_00240	WP_091827747.1	WP_117526183.1
FAM_00003	CLU_00240	WP_091827747.1	WP_117866974.1
FAM_00003	CLU_00240	WP_091827747.1	WP_117929331.1
FAM_00003	CLU_00240	WP_091827747.1	WP_117971736.1
FAM_00003	CLU_00240	WP_091827747.1	WP_118527919.1
FAM_00003	CLU_00240	WP_091827747.1	WP_118552006.1
FAM_00003	CLU_00240	WP_091827747.1	WP_118800206.1
FAM_00003	CLU_00240	WP_091827747.1	WP_119056638.1
FAM_00003	CLU_00240	WP_091827747.1	WP_119773717.1
FAM_00003	CLU_00240	WP_091827747.1	WP_119789047.1
FAM_00003	CLU_00240	WP_091827747.1	WP_119831056.1
FAM_00003	CLU_00240	WP_091827747.1	WP_119844684.1
FAM_00003	CLU_00240	WP_091827747.1	WP_122122689.1
FAM_00003	CLU_00240	WP_091827747.1	WP_122139774.1
FAM_00003	CLU_00240	WP_091827747.1	WP_122145392.1
FAM_00003	CLU_00240	WP_091827747.1	WP_123349651.1
FAM_00003	CLU_00240	WP_091827747.1	WP_123933290.1
FAM_00003	CLU_00240	WP_091827747.1	WP_124200564.1
FAM_00003	CLU_00240	WP_091827747.1	WP_124302314.1
FAM_00003	CLU_00240	WP_091827747.1	WP_124947486.1
FAM_00003	CLU_00240	WP_091827747.1	WP_124974062.1
FAM_00003	CLU_00240	WP_091827747.1	WP_125228072.1
FAM_00003	CLU_00240	WP_091827747.1	WP_125258085.1
FAM_00003	CLU_00240	WP_091827747.1	WP_125393208.1
FAM_00003	CLU_00240	WP_091827747.1	WP_125398944.1
FAM_00003	CLU_00240	WP_091827747.1	WP_125650253.1
FAM_00003	CLU_00240	WP_091827747.1	WP_125827566.1
FAM_00003	CLU_00240	WP_091827747.1	WP_125852116.1
FAM_00003	CLU_00240	WP_091827747.1	WP_125954139.1
FAM_00003	CLU_00240	WP_091827747.1	WP_126416416.1
FAM_00003	CLU_00240	WP_091827747.1	WP_126568624.1
FAM_00003	CLU_00240	WP_091827747.1	WP_126766031.1
FAM_00003	CLU_00240	WP_091827747.1	WP_126939706.1
FAM_00003	CLU_00240	WP_091827747.1	WP_126940840.1
FAM_00003	CLU_00240	WP_091827747.1	WP_127027063.1
FAM_00003	CLU_00240	WP_091827747.1	WP_127027066.1
FAM_00003	CLU_00240	WP_091827747.1	WP_127206839.1
FAM_00003	CLU_00240	WP_091827747.1	WP_127346234.1
FAM_00003	CLU_00240	WP_091827747.1	WP_127471126.1
FAM_00003	CLU_00240	WP_091827747.1	WP_127823135.1
FAM_00003	CLU_00240	WP_091827747.1	WP_127959492.1
FAM_00003	CLU_00240	WP_091827747.1	WP_128981074.1
FAM_00003	CLU_00240	WP_091827747.1	WP_129011147.1
FAM_00003	CLU_00240	WP_091827747.1	WP_129076035.1
FAM_00003	CLU_00240	WP_091827747.1	WP_129087634.1
FAM_00003	CLU_00240	WP_091827747.1	WP_129326178.1
FAM_00003	CLU_00240	WP_091827747.1	WP_129347315.1
FAM_00003	CLU_00240	WP_091827747.1	WP_129619205.1
FAM_00003	CLU_00240	WP_091827747.1	WP_131165720.1
FAM_00003	CLU_00240	WP_091827747.1	WP_131174353.1
FAM_00003	CLU_00240	WP_091827747.1	WP_131189944.1
FAM_00003	CLU_00240	WP_091827747.1	WP_131198190.1
FAM_00003	CLU_00240	WP_091827747.1	WP_131353447.1
FAM_00003	CLU_00240	WP_091827747.1	WP_131913239.1
FAM_00003	CLU_00240	WP_091827747.1	WP_131997102.1
FAM_00003	CLU_00240	WP_091827747.1	WP_132023214.1
FAM_00003	CLU_00240	WP_091827747.1	WP_132215180.1
FAM_00003	CLU_00240	WP_091827747.1	WP_132966480.1
FAM_00003	CLU_00240	WP_091827747.1	WP_133013111.1
FAM_00003	CLU_00240	WP_091827747.1	WP_134089803.1
FAM_00003	CLU_00240	WP_091827747.1	WP_134432504.1
FAM_00003	CLU_00240	WP_091827747.1	WP_134706953.1
FAM_00003	CLU_00240	WP_091827747.1	WP_135093556.1
FAM_00003	CLU_00240	WP_091827747.1	WP_135572470.1
FAM_00003	CLU_00240	WP_091827747.1	WP_135777702.1
FAM_00003	CLU_00240	WP_091827747.1	WP_136430532.1
FAM_00003	CLU_00240	WP_091827747.1	WP_137008794.1
FAM_00003	CLU_00240	WP_091827747.1	WP_137194078.1
FAM_00003	CLU_00240	WP_091827747.1	WP_137424053.1
FAM_00003	CLU_00240	WP_091827747.1	WP_138268414.1
FAM_00003	CLU_00240	WP_091827747.1	WP_138412847.1
FAM_00003	CLU_00240	WP_091827747.1	WP_138530741.1
FAM_00003	CLU_00240	WP_091827747.1	WP_138541468.1
FAM_00003	CLU_00240	WP_091827747.1	WP_138937852.1
FAM_00003	CLU_00240	WP_091827747.1	WP_139449289.1
FAM_00003	CLU_00240	WP_091827747.1	WP_139451641.1
FAM_00003	CLU_00240	WP_091827747.1	WP_139452722.1
FAM_00003	CLU_00240	WP_091827747.1	WP_139453855.1
FAM_00003	CLU_00240	WP_091827747.1	WP_139689425.1
FAM_00003	CLU_00240	WP_091827747.1	WP_139853752.1
FAM_00003	CLU_00240	WP_091827747.1	WP_140049608.1
FAM_00003	CLU_00240	WP_091827747.1	WP_140061081.1
FAM_00003	CLU_00240	WP_091827747.1	WP_140247720.1
FAM_00003	CLU_00240	WP_091827747.1	WP_140936959.1
FAM_00003	CLU_00240	WP_091827747.1	WP_140958921.1
FAM_00003	CLU_00240	WP_091827747.1	WP_141052205.1
FAM_00003	CLU_00240	WP_091827747.1	WP_141411346.1
FAM_00003	CLU_00240	WP_091827747.1	WP_143158660.1
FAM_00003	CLU_00240	WP_091827747.1	WP_143391258.1
FAM_00003	CLU_00240	WP_091827747.1	WP_144177996.1
FAM_00003	CLU_00240	WP_091827747.1	WP_144311316.1
FAM_00003	CLU_00240	WP_091827747.1	WP_144682229.1
FAM_00003	CLU_00240	WP_091827747.1	WP_145023156.1
FAM_00003	CLU_00240	WP_091827747.1	WP_146521113.1
FAM_00003	CLU_00240	WP_091827747.1	WP_146593789.1
FAM_00003	CLU_00240	WP_091827747.1	WP_146678866.1
FAM_00003	CLU_00240	WP_091827747.1	WP_146932237.1
FAM_00003	CLU_00240	WP_091827747.1	WP_147086735.1
FAM_00003	CLU_00240	WP_091827747.1	WP_147634825.1
FAM_00003	CLU_00240	WP_091827747.1	WP_148262170.1
FAM_00003	CLU_00240	WP_091827747.1	WP_148325357.1
FAM_00003	CLU_00240	WP_091827747.1	WP_148830740.1
FAM_00003	CLU_00240	WP_091827747.1	WP_148879285.1
FAM_00003	CLU_00240	WP_091827747.1	WP_148881507.1
FAM_00003	CLU_00240	WP_091827747.1	WP_149393811.1
FAM_00003	CLU_00240	WP_091827747.1	WP_149493394.1
FAM_00003	CLU_00240	WP_091827747.1	WP_149605897.1
FAM_00003	CLU_00240	WP_091827747.1	WP_149946091.1
FAM_00003	CLU_00240	WP_091827747.1	WP_150462251.1
FAM_00003	CLU_00240	WP_091827747.1	WP_150539574.1
FAM_00003	CLU_00240	WP_091827747.1	WP_150788636.1
FAM_00003	CLU_00240	WP_091827747.1	WP_150845859.1
FAM_00003	CLU_00240	WP_091827747.1	WP_151055750.1
FAM_00003	CLU_00240	WP_091827747.1	WP_151057996.1
FAM_00003	CLU_00240	WP_091827747.1	WP_152057566.1
FAM_00003	CLU_00240	WP_091827747.1	WP_152058651.1
FAM_00003	CLU_00240	WP_091827747.1	WP_152135548.1
FAM_00003	CLU_00240	WP_091827747.1	WP_152191052.1
FAM_00003	CLU_00240	WP_091827747.1	WP_153583879.1
FAM_00003	CLU_00240	WP_091827747.1	WP_153731836.1
FAM_00003	CLU_00240	WP_091827747.1	WP_153825938.1
FAM_00003	CLU_00240	WP_091827747.1	WP_153846631.1
FAM_00003	CLU_00240	WP_091827747.1	WP_154251402.1
FAM_00003	CLU_00240	WP_091827747.1	WP_154258734.1
FAM_00003	CLU_00240	WP_091827747.1	WP_154265014.1
FAM_00003	CLU_00240	WP_091827747.1	WP_154272203.1
FAM_00003	CLU_00240	WP_091827747.1	WP_154438471.1
FAM_00003	CLU_00240	WP_091827747.1	WP_154570668.1
FAM_00003	CLU_00240	WP_091827747.1	WP_154863165.1
FAM_00003	CLU_00240	WP_091827747.1	WP_154985193.1
FAM_00003	CLU_00240	WP_091827747.1	WP_156066881.1
FAM_00003	CLU_00240	WP_091827747.1	WP_158401611.1
FAM_00003	CLU_00240	WP_091827747.1	WP_158964007.1
FAM_00003	CLU_00240	WP_091827747.1	WP_159108991.1
FAM_00003	CLU_00240	WP_091827747.1	WP_159247507.1
FAM_00003	CLU_00240	WP_091827747.1	WP_159283283.1
FAM_00003	CLU_00240	WP_091827747.1	WP_160338929.1
FAM_00003	CLU_00240	WP_091827747.1	WP_160368895.1
FAM_00003	CLU_00240	WP_091827747.1	WP_160525675.1
FAM_00003	CLU_00240	WP_091827747.1	WP_160808743.1
FAM_00003	CLU_00240	WP_091827747.1	WP_161383850.1
FAM_00003	CLU_00240	WP_091827747.1	WP_162077705.1
FAM_00003	CLU_00240	WP_091827747.1	WP_163634483.1
FAM_00003	CLU_00240	WP_091827747.1	WP_164503152.1
FAM_00003	CLU_00240	WP_091827747.1	WP_165006506.1
FAM_00003	CLU_00240	WP_091827747.1	WP_165046329.1
FAM_00003	CLU_00240	WP_091827747.1	WP_165248030.1
FAM_00003	CLU_00240	WP_091827747.1	WP_165249521.1
FAM_00003	CLU_00240	WP_091827747.1	WP_165308596.1
FAM_00003	CLU_00240	WP_091827747.1	WP_165316317.1
FAM_00003	CLU_00240	WP_091827747.1	WP_165353162.1
FAM_00003	CLU_00240	WP_091827747.1	WP_165673380.1
FAM_00003	CLU_00240	WP_091827747.1	WP_166111011.1
FAM_00003	CLU_00240	WP_091827747.1	WP_166156831.1
FAM_00003	CLU_00240	WP_091827747.1	WP_166294931.1
FAM_00003	CLU_00240	WP_091827747.1	WP_166406669.1
FAM_00003	CLU_00240	WP_091827747.1	WP_166451479.1
FAM_00003	CLU_00240	WP_091827747.1	WP_167166684.1
FAM_00003	CLU_00240	WP_091827747.1	WP_168146235.1
FAM_00003	CLU_00240	WP_091827747.1	WP_168386056.1
FAM_00003	CLU_00240	WP_091827747.1	WP_168775718.1
FAM_00003	CLU_00240	WP_091827747.1	WP_168918305.1
FAM_00003	CLU_00240	WP_091827747.1	WP_168950602.1
FAM_00003	CLU_00240	WP_091827747.1	WP_169059932.1
FAM_00003	CLU_00240	WP_091827747.1	WP_169145743.1
FAM_00003	CLU_00240	WP_091827747.1	WP_169896569.1
FAM_00003	CLU_00240	WP_091827747.1	WP_172354513.1
FAM_00003	CLU_00240	WP_091827747.1	WP_173776768.1
FAM_00003	CLU_00240	WP_091827747.1	WP_175623204.1
FAM_00003	CLU_00240	WP_091827747.1	WP_176702327.1
FAM_00003	CLU_00240	WP_091827747.1	WP_178972091.1
FAM_00003	CLU_00240	WP_091827747.1	WP_178977374.1
FAM_00003	CLU_00240	WP_091827747.1	WP_180743501.1
FAM_00003	CLU_00240	WP_091827747.1	WP_180962961.1
FAM_00003	CLU_00240	WP_091827747.1	WP_181934450.1
FAM_00003	CLU_00240	WP_091827747.1	WP_182241484.1
FAM_00003	CLU_00240	WP_091827747.1	WP_182242190.1
FAM_00003	CLU_00240	WP_091827747.1	WP_182385017.1
FAM_00003	CLU_00240	WP_091827747.1	WP_182518321.1
FAM_00003	CLU_00240	WP_091827747.1	WP_182518682.1
FAM_00003	CLU_00240	WP_091827747.1	WP_182748375.1
FAM_00003	CLU_00240	WP_091827747.1	WP_182928043.1
FAM_00003	CLU_00240	WP_091827747.1	WP_183860146.1
FAM_00003	CLU_00240	WP_091827747.1	WP_184470793.1
FAM_00003	CLU_00240	WP_091827747.1	WP_184604054.1
FAM_00003	CLU_00240	WP_091827747.1	WP_186620821.1
FAM_00003	CLU_00240	WP_091827747.1	WP_187113844.1
FAM_00003	CLU_00240	WP_091827747.1	WP_188151366.1
FAM_00003	CLU_00240	WP_091827747.1	WP_188217030.1
FAM_00003	CLU_00240	WP_091827747.1	WP_188318484.1
FAM_00003	CLU_00240	WP_091827747.1	WP_188798125.1
FAM_00003	CLU_00240	WP_091827747.1	WP_188938007.1
FAM_00003	CLU_00240	WP_091827747.1	WP_189448929.1
FAM_00003	CLU_00240	WP_091827747.1	WP_190240092.1
FAM_00003	CLU_00240	WP_091827747.1	WP_190976852.1
FAM_00003	CLU_00240	WP_091827747.1	WP_191685946.1
FAM_00003	CLU_00240	WP_091827747.1	WP_192188502.1
FAM_00003	CLU_00240	WP_091827747.1	WP_192501029.1
FAM_00003	CLU_00240	WP_091827747.1	WP_192531604.1
FAM_00003	CLU_00240	WP_091827747.1	WP_192532653.1
FAM_00003	CLU_00240	WP_091827747.1	WP_193049358.1
FAM_00003	CLU_00240	WP_091827747.1	WP_193155991.1
FAM_00003	CLU_00240	WP_091827747.1	WP_193798741.1
FAM_00003	CLU_00240	WP_091827747.1	WP_193953208.1
FAM_00003	CLU_00240	WP_091827747.1	WP_194751267.1
FAM_00003	CLU_00240	WP_091827747.1	WP_194769760.1
FAM_00003	CLU_00240	WP_091827747.1	WP_195399483.1
FAM_00003	CLU_00240	WP_091827747.1	WP_195652972.1
FAM_00003	CLU_00240	WP_091827747.1	WP_195684135.1
FAM_00003	CLU_00240	WP_091827747.1	WP_195976487.1
FAM_00003	CLU_00240	WP_091827747.1	WP_196245361.1
FAM_00003	CLU_00240	WP_091827747.1	WP_196585679.1
FAM_00003	CLU_00240	WP_091827747.1	WP_196938652.1
FAM_00003	CLU_00240	WP_091827747.1	WP_196977461.1
FAM_00003	CLU_00240	WP_091827747.1	WP_197112828.1
FAM_00003	CLU_00240	WP_091827747.1	WP_197903614.1
FAM_00003	CLU_00240	WP_091827747.1	WP_198442062.1
FAM_00003	CLU_00240	WP_091827747.1	WP_198515149.1
FAM_00003	CLU_00240	WP_091827747.1	WP_199264473.1
FAM_00003	CLU_00240	WP_091827747.1	WP_199312331.1
FAM_00003	CLU_00240	WP_091827747.1	WP_200181855.1
FAM_00003	CLU_00240	WP_091827747.1	WP_200191960.1
FAM_00003	CLU_00240	WP_091827747.1	WP_200236407.1
FAM_00003	CLU_00240	WP_091827747.1	WP_200404310.1
FAM_00003	CLU_00240	WP_091827747.1	WP_200588843.1
FAM_00003	CLU_00240	WP_091827747.1	WP_200650305.1
FAM_00003	CLU_00240	WP_091827747.1	WP_200664015.1
FAM_00003	CLU_00240	WP_091827747.1	WP_201261384.1
FAM_00003	CLU_00240	WP_091827747.1	WP_201523664.1
FAM_00003	CLU_00240	WP_091827747.1	WP_203200571.1
FAM_00003	CLU_00240	WP_091827747.1	WP_203788857.1
FAM_00003	CLU_00240	WP_091827747.1	WP_205029246.1
FAM_00003	CLU_00240	WP_091827747.1	WP_205217006.1
FAM_00003	CLU_00240	WP_091827747.1	WP_205395486.1
FAM_00003	CLU_00240	WP_091827747.1	WP_205443794.1
FAM_00003	CLU_00240	WP_091827747.1	WP_205766040.1
FAM_00003	CLU_00240	WP_091827747.1	WP_205769144.1
FAM_00003	CLU_00240	WP_091827747.1	WP_205774921.1
FAM_00003	CLU_00240	WP_091827747.1	WP_206155845.1
FAM_00003	CLU_00240	WP_091827747.1	WP_206159183.1
FAM_00003	CLU_00240	WP_091827747.1	WP_206249205.1
FAM_00003	CLU_00240	WP_091827747.1	WP_206712127.1
FAM_00003	CLU_00240	WP_091827747.1	WP_207542723.1
FAM_00003	CLU_00240	WP_091827747.1	WP_207710523.1
FAM_00003	CLU_00240	WP_091827747.1	WP_207894281.1
FAM_00003	CLU_00240	WP_091827747.1	WP_208009476.1
FAM_00003	CLU_00240	WP_091827747.1	WP_208591767.1
FAM_00003	CLU_00240	WP_091827747.1	WP_208728764.1
FAM_00003	CLU_00240	WP_091827747.1	WP_208768431.1
FAM_00003	CLU_00240	WP_091827747.1	WP_209138645.1
FAM_00003	CLU_00240	WP_091827747.1	WP_209330973.1
FAM_00003	CLU_00240	WP_091827747.1	WP_209658687.1
FAM_00003	CLU_00240	WP_091827747.1	WP_210684455.1
FAM_00003	CLU_00240	WP_091827747.1	WP_210797245.1
FAM_00003	CLU_00240	WP_091827747.1	WP_211204083.1
FAM_00003	CLU_00240	WP_091827747.1	WP_211218980.1
FAM_00003	CLU_00240	WP_091827747.1	WP_211249800.1
FAM_00003	CLU_00240	WP_091827747.1	WP_212350832.1
FAM_00003	CLU_00240	WP_091827747.1	WP_213028879.1
FAM_00003	CLU_00240	WP_091827747.1	WP_213159628.1
FAM_00003	CLU_00240	WP_091827747.1	WP_213188639.1
FAM_00003	CLU_00240	WP_091827747.1	WP_213404184.1
FAM_00003	CLU_00240	WP_091827747.1	WP_213612208.1
FAM_00003	CLU_00240	WP_091827747.1	WP_214117689.1
FAM_00003	CLU_00240	WP_091827747.1	WP_214150066.1
FAM_00003	CLU_00240	WP_091827747.1	WP_214301570.1
FAM_00003	CLU_00240	WP_091827747.1	WP_214775572.1
FAM_00003	CLU_00240	WP_091827747.1	WP_215625965.1
FAM_00003	CLU_00240	WP_091827747.1	WP_215733049.1
FAM_00003	CLU_00240	WP_091827747.1	WP_215854602.1
FAM_00003	CLU_00240	WP_091827747.1	WP_215861210.1
FAM_00003	CLU_00240	WP_091827747.1	WP_215862398.1
FAM_00003	CLU_00240	WP_091827747.1	WP_215883075.1
FAM_00003	CLU_00240	WP_091827747.1	WP_215953702.1
FAM_00003	CLU_00240	WP_091827747.1	WP_216129509.1
FAM_00003	CLU_00240	WP_091827747.1	WP_216372139.1
FAM_00003	CLU_00240	WP_091827747.1	WP_217296351.1
FAM_00003	CLU_00240	WP_091827747.1	WP_217529025.1
FAM_00003	CLU_00240	WP_091827747.1	WP_217648882.1
FAM_00003	CLU_00240	WP_091827747.1	WP_217701574.1
FAM_00003	CLU_00240	WP_091827747.1	WP_217875841.1
FAM_00003	CLU_00240	WP_091827747.1	WP_218185819.1
FAM_00003	CLU_00240	WP_091827747.1	WP_218573803.1
FAM_00003	CLU_00240	WP_091827747.1	WP_218961028.1
FAM_00003	CLU_00240	WP_091827747.1	WP_219040374.1
FAM_00003	CLU_00240	WP_091827747.1	WP_219959264.1
FAM_00003	CLU_00240	WP_091827747.1	WP_219966910.1
FAM_00003	CLU_00240	WP_091827747.1	WP_220161548.1
FAM_00003	CLU_00240	WP_091827747.1	WP_221543912.1
FAM_00003	CLU_00240	WP_091827747.1	WP_221681395.1
FAM_00003	CLU_00240	WP_091827747.1	WP_222136579.1
FAM_00003	CLU_00240	WP_091827747.1	WP_222336583.1
FAM_00003	CLU_00240	WP_091827747.1	WP_222358382.1
FAM_00003	CLU_00240	WP_091827747.1	WP_222557793.1
FAM_00003	CLU_00240	WP_091827747.1	WP_222759999.1
FAM_00003	CLU_00240	WP_091827747.1	WP_223296850.1
FAM_00003	CLU_00240	WP_091827747.1	WP_223322399.1
FAM_00003	CLU_00240	WP_091827747.1	WP_223384000.1
FAM_00003	CLU_00240	WP_091827747.1	WP_223401726.1
FAM_00003	CLU_00240	WP_091827747.1	WP_223417383.1
FAM_00003	CLU_00240	WP_091827747.1	WP_223451527.1
FAM_00003	CLU_00240	WP_091827747.1	WP_223474327.1
FAM_00003	CLU_00240	WP_091827747.1	WP_223667697.1
FAM_00003	CLU_00240	WP_091827747.1	WP_223761316.1
FAM_00003	CLU_00240	WP_091827747.1	WP_224071255.1
FAM_00003	CLU_00240	WP_091827747.1	WP_224320244.1
FAM_00003	CLU_00240	WP_091827747.1	WP_225603155.1
FAM_00003	CLU_00240	WP_091827747.1	WP_225782083.1
FAM_00003	CLU_00240	WP_091827747.1	WP_226387816.1
FAM_00003	CLU_00240	WP_091827747.1	WP_226389194.1
FAM_00003	CLU_00240	WP_091827747.1	WP_226449315.1
FAM_00003	CLU_00240	WP_091827747.1	WP_226472136.1
FAM_00003	CLU_00240	WP_091827747.1	WP_227076836.1
FAM_00003	CLU_00240	WP_091827747.1	WP_227259039.1
FAM_00003	CLU_00240	WP_091827747.1	WP_227797841.1
FAM_00003	CLU_00240	WP_091827747.1	WP_227804747.1
FAM_00003	CLU_00240	WP_091827747.1	WP_227906075.1
FAM_00003	CLU_00240	WP_091827747.1	WP_228369545.1
FAM_00003	CLU_00240	WP_091827747.1	WP_228888723.1
FAM_00003	CLU_00240	WP_091827747.1	WP_229000798.1
FAM_00003	CLU_00240	WP_091827747.1	WP_230032297.1
FAM_00003	CLU_00240	WP_091827747.1	WP_230166343.1
FAM_00003	CLU_00240	WP_091827747.1	WP_230331906.1
FAM_00003	CLU_00240	WP_091827747.1	WP_230338697.1
FAM_00003	CLU_00240	WP_091827747.1	WP_230346038.1
FAM_00003	CLU_00240	WP_091827747.1	WP_230485920.1
FAM_00003	CLU_00240	WP_091827747.1	WP_231206097.1
FAM_00003	CLU_00240	WP_091827747.1	WP_231572397.1
FAM_00003	CLU_00240	WP_091827747.1	WP_231685240.1
FAM_00003	CLU_00240	WP_091827747.1	WP_231923541.1
FAM_00003	CLU_00240	WP_091827747.1	WP_232045842.1
FAM_00003	CLU_00241	WP_220763981.1	WP_002703350.1
FAM_00003	CLU_00241	WP_220763981.1	WP_014084320.1
FAM_00003	CLU_00241	WP_220763981.1	WP_014708621.1
FAM_00003	CLU_00241	WP_220763981.1	WP_032570791.1
FAM_00003	CLU_00241	WP_220763981.1	WP_048141372.1
FAM_00003	CLU_00241	WP_220763981.1	WP_048182565.1
FAM_00003	CLU_00241	WP_220763981.1	WP_074640045.1
FAM_00003	CLU_00241	WP_220763981.1	WP_089237842.1
FAM_00003	CLU_00241	WP_220763981.1	WP_091396957.1
FAM_00003	CLU_00241	WP_220763981.1	WP_099780571.1
FAM_00003	CLU_00241	WP_220763981.1	WP_111294717.1
FAM_00003	CLU_00241	WP_220763981.1	WP_111394494.1
FAM_00003	CLU_00241	WP_220763981.1	WP_117596207.1
FAM_00003	CLU_00241	WP_220763981.1	WP_117816658.1
FAM_00003	CLU_00241	WP_220763981.1	WP_121543824.1
FAM_00003	CLU_00241	WP_220763981.1	WP_146919107.1
FAM_00003	CLU_00241	WP_220763981.1	WP_158857898.1
FAM_00003	CLU_00241	WP_220763981.1	WP_161847422.1
FAM_00003	CLU_00241	WP_220763981.1	WP_174664609.1
FAM_00003	CLU_00241	WP_220763981.1	WP_182628687.1
FAM_00003	CLU_00241	WP_220763981.1	WP_187459232.1
FAM_00003	CLU_00241	WP_220763981.1	WP_190614738.1
FAM_00003	CLU_00241	WP_220763981.1	WP_220763981.1
FAM_00003	CLU_00242	WP_205766038.1	WP_005578263.1
FAM_00003	CLU_00242	WP_205766038.1	WP_006718407.1
FAM_00003	CLU_00242	WP_205766038.1	WP_105888405.1
FAM_00003	CLU_00242	WP_205766038.1	WP_115599288.1
FAM_00003	CLU_00242	WP_205766038.1	WP_198114754.1
FAM_00003	CLU_00242	WP_205766038.1	WP_203970373.1
FAM_00003	CLU_00242	WP_205766038.1	WP_204696829.1
FAM_00003	CLU_00242	WP_205766038.1	WP_205649771.1
FAM_00003	CLU_00242	WP_205766038.1	WP_205766038.1
FAM_00003	CLU_00242	WP_205766038.1	WP_205769146.1
FAM_00003	CLU_00242	WP_205766038.1	WP_205771420.1
FAM_00003	CLU_00242	WP_205766038.1	WP_205774918.1
FAM_00003	CLU_00242	WP_205766038.1	WP_211517675.1
FAM_00003	CLU_00242	WP_205766038.1	WP_212509674.1
FAM_00003	CLU_00243	WP_165859175.1	WP_005785675.1	1	PDLC03083	Specificity_I_00032	67.8	4.3999999999999997E-19	0.3	1	1	67.3	6.5000000000000001E-19	1.3E-20	0.3	14	125	470	6	117	717	10	139	0.92
FAM_00003	CLU_00243	WP_165859175.1	WP_014774686.1	1	PDLC03083	Specificity_I_00032	67.900000000000006	4.1999999999999998E-19	0.4	1	1	67.400000000000006	6.1000000000000003E-19	1.2E-20	0.4	14	126	468	6	118	717	10	139	0.92
FAM_00003	CLU_00243	WP_165859175.1	WP_032556415.1	1	PDLC03083	Specificity_I_00032	71.400000000000006	3.5999999999999997E-20	0.3	1	1	70.8	5.3999999999999999E-20	9.9999999999999991E-22	0.3	14	124	468	6	116	717	10	138	0.93
FAM_00003	CLU_00243	WP_165859175.1	WP_032577709.1	1	PDLC03083	Specificity_I_00032	71.400000000000006	3.7000000000000001E-20	0.4	1	1	70.8	5.4999999999999996E-20	1.1E-21	0.4	14	127	468	6	119	717	10	139	0.92
FAM_00003	CLU_00243	WP_165859175.1	WP_032588294.1	1	PDLC03083	Specificity_I_00032	70.7	5.8999999999999997E-20	0.3	1	1	70.099999999999994	8.6999999999999999E-20	1.7E-21	0.3	14	127	468	6	119	717	10	139	0.92
FAM_00003	CLU_00243	WP_165859175.1	WP_055170818.1	1	PDLC03083	Specificity_I_00032	74.400000000000006	4.6E-21	0.3	1	1	73.7	7.1999999999999998E-21	1.4E-22	0.3	14	124	468	6	116	717	10	138	0.94
FAM_00003	CLU_00243	WP_165859175.1	WP_165859175.1	1	PDLC03083	Specificity_I_00032	64.7	3.9E-18	0.4	1	1	64.099999999999994	5.9999999999999997E-18	1.2000000000000001E-19	0.4	14	123	471	6	115	717	10	138	0.91
FAM_00003	CLU_00243	WP_165859175.1	WP_165859918.1	1	PDLC03083	Specificity_I_00032	67.5	5.6000000000000001E-19	0.3	1	1	66.900000000000006	8.3000000000000001E-19	1.5999999999999999E-20	0.3	14	126	468	6	118	717	10	139	0.92
FAM_00003	CLU_00243	WP_165859175.1	WP_194251883.1	1	PDLC03083	Specificity_I_00032	74.599999999999994	3.9000000000000001E-21	0.1	1	1	74	5.9999999999999998E-21	1.2E-22	0.1	13	127	471	6	120	717	9	138	0.95
FAM_00003	CLU_00243	WP_165859175.1	WP_194252576.1	1	PDLC03083	Specificity_I_00032	72.599999999999994	1.5999999999999999E-20	0.1	1	1	72	2.3999999999999999E-20	4.7000000000000003E-22	0.1	13	127	471	6	120	717	9	138	0.92
FAM_00003	CLU_00243	WP_165859175.1	WP_217739252.1	1	PDLC03083	Specificity_I_00032	72.2	2.0999999999999999E-20	0.3	1	1	71.599999999999994	3.1999999999999997E-20	6.1000000000000014E-22	0.3	14	132	468	6	124	717	10	141	0.94
FAM_00003	CLU_00243	WP_165859175.1	WP_217771736.1	1	PDLC03083	Specificity_I_00032	70.099999999999994	9.0000000000000003E-20	0.5	1	1	69.5	1.4E-19	2.6000000000000002E-21	0.5	14	127	468	6	119	717	10	139	0.93
FAM_00003	CLU_00244	WP_181740337.1	WP_019374235.1
FAM_00003	CLU_00244	WP_181740337.1	WP_019562240.1
FAM_00003	CLU_00244	WP_181740337.1	WP_044014896.1
FAM_00003	CLU_00244	WP_181740337.1	WP_116963254.1
FAM_00003	CLU_00244	WP_181740337.1	WP_121064419.1
FAM_00003	CLU_00244	WP_181740337.1	WP_153756863.1
FAM_00003	CLU_00244	WP_181740337.1	WP_181740337.1
FAM_00003	CLU_00244	WP_181740337.1	WP_205126773.1
FAM_00003	CLU_00244	WP_181740337.1	WP_205904899.1
FAM_00003	CLU_00244	WP_181740337.1	WP_211331017.1
FAM_00003	CLU_00244	WP_181740337.1	WP_216021172.1
FAM_00003	CLU_00244	WP_181740337.1	WP_231572161.1
FAM_00003	CLU_00245	WP_221651334.1	WP_015707919.1
FAM_00003	CLU_00245	WP_221651334.1	WP_068599270.1
FAM_00003	CLU_00245	WP_221651334.1	WP_084122795.1
FAM_00003	CLU_00245	WP_221651334.1	WP_094487001.1
FAM_00003	CLU_00245	WP_221651334.1	WP_106565448.1
FAM_00003	CLU_00245	WP_221651334.1	WP_114983954.1
FAM_00003	CLU_00245	WP_221651334.1	WP_163286686.1
FAM_00003	CLU_00245	WP_221651334.1	WP_166401036.1
FAM_00003	CLU_00245	WP_221651334.1	WP_168637785.1
FAM_00003	CLU_00245	WP_221651334.1	WP_209329182.1
FAM_00003	CLU_00245	WP_221651334.1	WP_221651334.1
FAM_00003	CLU_00245	WP_221651334.1	WP_227588061.1
FAM_00003	CLU_00246	WP_109839809.1	WP_034575347.1
FAM_00003	CLU_00246	WP_109839809.1	WP_069152075.1
FAM_00003	CLU_00246	WP_109839809.1	WP_074419437.1
FAM_00003	CLU_00246	WP_109839809.1	WP_100615376.1
FAM_00003	CLU_00246	WP_109839809.1	WP_102892711.1
FAM_00003	CLU_00246	WP_109839809.1	WP_109839809.1
FAM_00003	CLU_00246	WP_109839809.1	WP_135762977.1
FAM_00003	CLU_00246	WP_109839809.1	WP_172278711.1
FAM_00003	CLU_00246	WP_109839809.1	WP_218330642.1
FAM_00003	CLU_00246	WP_109839809.1	WP_227141916.1
FAM_00003	CLU_00247	WP_205771422.1	WP_013450701.1
FAM_00003	CLU_00247	WP_205771422.1	WP_014780961.1
FAM_00003	CLU_00247	WP_205771422.1	WP_024336414.1
FAM_00003	CLU_00247	WP_205771422.1	WP_096023144.1
FAM_00003	CLU_00247	WP_205771422.1	WP_175445395.1
FAM_00003	CLU_00247	WP_205771422.1	WP_175455323.1
FAM_00003	CLU_00247	WP_205771422.1	WP_187107079.1
FAM_00003	CLU_00247	WP_205771422.1	WP_205771422.1
FAM_00003	CLU_00247	WP_205771422.1	WP_207658494.1
FAM_00003	CLU_00247	WP_205771422.1	WP_211298216.1
FAM_00003	CLU_00248	WP_084946402.1	WP_084946402.1
FAM_00003	CLU_00248	WP_084946402.1	WP_107345556.1
FAM_00003	CLU_00248	WP_084946402.1	WP_135470393.1
FAM_00003	CLU_00248	WP_084946402.1	WP_188901325.1
FAM_00003	CLU_00249	WP_167650324.1	WP_128249211.1
FAM_00003	CLU_00249	WP_167650324.1	WP_167650324.1
FAM_00003	CLU_00249	WP_167650324.1	WP_208610878.1
FAM_00003	CLU_00249	WP_167650324.1	WP_215731687.1
FAM_00003	CLU_00250	WP_104509157.1	WP_016669344.1
FAM_00003	CLU_00250	WP_104509157.1	WP_104509157.1
FAM_00003	CLU_00250	WP_104509157.1	WP_138238509.1
FAM_00003	CLU_00251	WP_176978728.1	WP_002697025.1
FAM_00003	CLU_00251	WP_176978728.1	WP_176978728.1
FAM_00003	CLU_00251	WP_176978728.1	WP_215905082.1
FAM_00003	CLU_00252	WP_204355478.1	WP_100732184.1
FAM_00003	CLU_00252	WP_204355478.1	WP_136714464.1
FAM_00003	CLU_00252	WP_204355478.1	WP_204355478.1
FAM_00003	CLU_00253	WP_205649738.1	WP_073170194.1
FAM_00003	CLU_00253	WP_205649738.1	WP_078932643.1
FAM_00003	CLU_00253	WP_205649738.1	WP_205649738.1
FAM_00003	CLU_00254	WP_207924610.1	WP_114908811.1
FAM_00003	CLU_00254	WP_207924610.1	WP_207924610.1
FAM_00003	CLU_00254	WP_207924610.1	WP_208117879.1
FAM_00003	CLU_00255	WP_217166203.1	WP_192483865.1
FAM_00003	CLU_00255	WP_217166203.1	WP_217166203.1
FAM_00003	CLU_00255	WP_217166203.1	WP_218119040.1
FAM_00003	CLU_00256	WP_219445730.1	WP_211808494.1
FAM_00003	CLU_00256	WP_219445730.1	WP_214462113.1
FAM_00003	CLU_00256	WP_219445730.1	WP_219445730.1
FAM_00003	CLU_00257	WP_227588059.1	WP_068599272.1
FAM_00003	CLU_00257	WP_227588059.1	WP_168637784.1
FAM_00003	CLU_00257	WP_227588059.1	WP_227588059.1
FAM_00003	CLU_00258	WP_231731199.1	WP_211240331.1
FAM_00003	CLU_00258	WP_231731199.1	WP_218962398.1
FAM_00003	CLU_00258	WP_231731199.1	WP_231731199.1
FAM_00003	CLU_00259	WP_040095772.1	WP_040095772.1
FAM_00003	CLU_00259	WP_040095772.1	WP_231841482.1
FAM_00003	CLU_00260	WP_062066581.1	WP_062066581.1
FAM_00003	CLU_00260	WP_062066581.1	WP_228205416.1
FAM_00003	CLU_00261	WP_100293125.1	WP_084204609.1
FAM_00003	CLU_00261	WP_100293125.1	WP_100293125.1
FAM_00003	CLU_00262	WP_122951290.1	WP_122951290.1
FAM_00003	CLU_00262	WP_122951290.1	WP_229439479.1
FAM_00003	CLU_00263	WP_157731357.1	WP_061291120.1
FAM_00003	CLU_00263	WP_157731357.1	WP_157731357.1
FAM_00003	CLU_00264	WP_198951037.1	WP_198951037.1
FAM_00003	CLU_00264	WP_198951037.1	WP_207568331.1
FAM_00003	CLU_00265	WP_218997275.1	WP_181317267.1
FAM_00003	CLU_00265	WP_218997275.1	WP_218997275.1
FAM_00003	CLU_00266	WP_222103867.1	WP_132690296.1
FAM_00003	CLU_00266	WP_222103867.1	WP_222103867.1
