## Supplemental Tables for "New antiviral defences are genetically embedded within prokaryotic immune systems": sup_table_04.xlsx (part 2 of 3)

### Sheet: Sheet1 (continued)
Protein Family	Protein Cluster	Cluster Representative	Cluster Member	Hit Rank	HMM Accession	HMM Name	Full Sequence Score	Full Sequence E-value	Full Sequence Bias	Domain Number	Total Domains	Domain Score	Domain iE-value	Domain cE-value	Domain Bias	Target Start	Target End	Target Length	HMM Start	HMM End	HMM Length	Envelope Start	Envelope End	Accuracy
FAM_00003	CLU_00267	WP_228127160.1	WP_221934181.1
FAM_00003	CLU_00267	WP_228127160.1	WP_228127160.1
FAM_00003	CLU_00268	WP_002810747.1	WP_002810747.1
FAM_00003	CLU_00269	WP_005664390.1	WP_005664390.1
FAM_00003	CLU_00270	WP_008569830.1	WP_008569830.1
FAM_00003	CLU_00271	WP_011499288.1	WP_011499288.1
FAM_00003	CLU_00272	WP_012382785.1	WP_012382785.1
FAM_00003	CLU_00273	WP_019686199.1	WP_019686199.1
FAM_00003	CLU_00274	WP_026981758.1	WP_026981758.1
FAM_00003	CLU_00275	WP_037588346.1	WP_037588346.1
FAM_00003	CLU_00276	WP_038272984.1	WP_038272984.1
FAM_00003	CLU_00277	WP_049773927.1	WP_049773927.1
FAM_00003	CLU_00278	WP_092194657.1	WP_092194657.1
FAM_00003	CLU_00279	WP_093514383.1	WP_093514383.1
FAM_00003	CLU_00280	WP_121926263.1	WP_121926263.1
FAM_00003	CLU_00281	WP_155024538.1	WP_155024538.1
FAM_00003	CLU_00282	WP_158399890.1	WP_158399890.1
FAM_00003	CLU_00283	WP_158509026.1	WP_158509026.1
FAM_00003	CLU_00284	WP_172367008.1	WP_172367008.1
FAM_00003	CLU_00285	WP_179358254.1	WP_179358254.1
FAM_00003	CLU_00286	WP_181130616.1	WP_181130616.1
FAM_00003	CLU_00287	WP_187536628.1	WP_187536628.1
FAM_00003	CLU_00288	WP_191092432.1	WP_191092432.1
FAM_00003	CLU_00289	WP_196712205.1	WP_196712205.1
FAM_00003	CLU_00290	WP_196830740.1	WP_196830740.1
FAM_00003	CLU_00291	WP_199221856.1	WP_199221856.1
FAM_00003	CLU_00292	WP_200471277.1	WP_200471277.1
FAM_00003	CLU_00293	WP_200872712.1	WP_200872712.1
FAM_00003	CLU_00294	WP_203232168.1	WP_203232168.1
FAM_00003	CLU_00295	WP_207894278.1	WP_207894278.1
FAM_00003	CLU_00296	WP_210384770.1	WP_210384770.1
FAM_00003	CLU_00297	WP_218621602.1	WP_218621602.1
FAM_00003	CLU_00298	WP_220370542.1	WP_220370542.1
FAM_00003	CLU_00299	WP_223177626.1	WP_223177626.1
FAM_00003	CLU_00300	WP_230338696.1	WP_230338696.1
FAM_00003	CLU_00301	WP_230812575.1	WP_230812575.1
FAM_00004	CLU_00302	WP_227769825.1	WP_000070293.1	1	PDLC04154	HEC-06_WP_081759119.1	128.4	2.7000000000000002E-37	11.7	1	2	121.1	4.5999999999999998E-35	2.3E-36	2.6	6	251	676	8	266	569	1	265	0.85
FAM_00004	CLU_00302	WP_227769825.1	WP_000070293.1	2	PDLC04154	HEC-06_WP_081759119.1	128.4	2.7000000000000002E-37	11.7	2	2	12	0.05	2.5000000000000001E-3	0	579	664	676	472	556	569	553	667	0.73
FAM_00004	CLU_00302	WP_227769825.1	WP_000070293.1	3	PDLC04155	HEC-06_WP_012631435.1	126.6	8.8000000000000001E-37	0.6	1	2	107.6	5.1999999999999999E-31	2.5999999999999997E-32	0.9	6	235	676	6	247	562	1	274	0.77
FAM_00004	CLU_00302	WP_227769825.1	WP_000070293.1	4	PDLC04155	HEC-06_WP_012631435.1	126.6	8.8000000000000001E-37	0.6	2	2	16.100000000000001	2.5000000000000001E-3	1.2999999999999999E-4	0	601	667	676	493	553	562	587	671	0.79
FAM_00004	CLU_00302	WP_227769825.1	WP_000070293.1	5	PDLC04157	HEC-06_WP_099323492.1	110.6	6.3999999999999993E-32	1.4	1	2	94.9	3.7000000000000003E-27	1.9E-28	0.8	7	230	676	9	238	558	1	261	0.82
FAM_00004	CLU_00302	WP_227769825.1	WP_000070293.1	6	PDLC04157	HEC-06_WP_099323492.1	110.6	6.3999999999999993E-32	1.4	2	2	13.9	1.2999999999999999E-2	6.8999999999999997E-4	0	599	665	676	488	548	558	543	671	0.78
FAM_00004	CLU_00302	WP_227769825.1	WP_000070293.1	7	PDLC02695	Orf5_00010	104.4	4.3999999999999997E-30	10.6	1	2	74.8	3.9000000000000001E-21	2.0000000000000001E-22	5.2	9	286	676	7	313	601	5	347	0.71
FAM_00004	CLU_00302	WP_227769825.1	WP_000070293.1	8	PDLC02695	Orf5_00010	104.4	4.3999999999999997E-30	10.6	2	2	27.7	7.3E-7	3.8000000000000003E-8	0	578	665	676	511	594	601	556	670	0.81
FAM_00004	CLU_00302	WP_227769825.1	WP_000070293.1	9	PDLC02687	Orf5_00002	98.7	2.9000000000000001E-28	6.6	1	2	97.3	7.700000000000001E-28	3.4999999999999997E-29	2.2000000000000002	10	253	676	6	262	543	5	270	0.85
FAM_00004	CLU_00302	WP_227769825.1	WP_000070293.1	10	PDLC02687	Orf5_00002	98.7	2.9000000000000001E-28	6.6	2	2	2.5	42	1.9	0	580	632	676	467	524	543	557	646	0.78
FAM_00004	CLU_00302	WP_227769825.1	WP_001565359.1	1	PDLC04154	HEC-06_WP_081759119.1	128	3.7E-37	15.6	1	2	118	3.8999999999999999E-34	2E-35	5.2	6	252	677	8	267	569	1	280	0.85
FAM_00004	CLU_00302	WP_227769825.1	WP_001565359.1	2	PDLC04154	HEC-06_WP_081759119.1	128	3.7E-37	15.6	2	2	16	3.0999999999999999E-3	1.6000000000000001E-4	0	578	665	677	471	556	569	553	668	0.76
FAM_00004	CLU_00302	WP_227769825.1	WP_001565359.1	3	PDLC04155	HEC-06_WP_012631435.1	122.6	1.4E-35	7.6	1	2	107.3	6.2E-31	3.1000000000000001E-32	1.7	6	236	677	6	248	562	1	272	0.76
FAM_00004	CLU_00302	WP_227769825.1	WP_001565359.1	4	PDLC04155	HEC-06_WP_012631435.1	122.6	1.4E-35	7.6	2	2	17.899999999999999	7.2000000000000005E-4	3.6999999999999998E-5	0	592	668	677	483	553	562	563	672	0.75
FAM_00004	CLU_00302	WP_227769825.1	WP_001565359.1	5	PDLC04157	HEC-06_WP_099323492.1	111.5	3.4999999999999999E-32	1.9	1	2	92.9	1.6000000000000001E-26	8.2000000000000005E-28	1.4	6	231	677	8	239	558	1	272	0.8
FAM_00004	CLU_00302	WP_227769825.1	WP_001565359.1	6	PDLC04157	HEC-06_WP_099323492.1	111.5	3.4999999999999999E-32	1.9	2	2	16.8	1.8E-3	9.2999999999999997E-5	0	580	666	677	464	548	558	532	672	0.79
FAM_00004	CLU_00302	WP_227769825.1	WP_001565359.1	7	PDLC02695	Orf5_00010	106.7	8.6E-31	14.8	1	2	76.8	9.9999999999999991E-22	5.3000000000000004E-23	6.6	9	320	677	7	346	601	5	349	0.72
FAM_00004	CLU_00302	WP_227769825.1	WP_001565359.1	8	PDLC02695	Orf5_00010	106.7	8.6E-31	14.8	2	2	31.8	4.3000000000000001E-8	2.1999999999999998E-9	0	578	666	677	511	594	601	558	671	0.79
FAM_00004	CLU_00302	WP_227769825.1	WP_001565359.1	9	PDLC02687	Orf5_00002	97.4	7.2000000000000006E-28	10.9	1	2	95.3	3.1999999999999999E-27	1.5E-28	4.9000000000000004	10	262	677	6	273	543	5	281	0.83
FAM_00004	CLU_00302	WP_227769825.1	WP_001565359.1	10	PDLC02687	Orf5_00002	97.4	7.2000000000000006E-28	10.9	2	2	4.7	8.6999999999999993	0.4	0	578	633	677	465	524	543	561	654	0.81
FAM_00004	CLU_00302	WP_227769825.1	WP_007622085.1	1	PDLC04155	HEC-06_WP_012631435.1	116.5	9.9999999999999988E-34	8	1	3	74.3	6.1000000000000001E-21	3.1000000000000001E-22	0.4	20	119	678	7	106	562	15	140	0.83
FAM_00004	CLU_00302	WP_227769825.1	WP_007622085.1	2	PDLC04155	HEC-06_WP_012631435.1	116.5	9.9999999999999988E-34	8	2	3	27.7	8.1999999999999998E-7	4.1999999999999999E-8	0.3	170	233	678	184	247	562	143	266	0.76
FAM_00004	CLU_00302	WP_227769825.1	WP_007622085.1	3	PDLC04155	HEC-06_WP_012631435.1	116.5	9.9999999999999988E-34	8	3	3	17.8	7.9000000000000001E-4	4.0000000000000003E-5	0.1	571	662	678	460	549	562	510	669	0.65
FAM_00004	CLU_00302	WP_227769825.1	WP_007622085.1	4	PDLC02695	Orf5_00010	112.9	1.2000000000000001E-32	6	1	3	66.099999999999994	1.7E-18	9.0000000000000003E-20	0.1	22	110	678	7	104	601	18	139	0.84
FAM_00004	CLU_00302	WP_227769825.1	WP_007622085.1	5	PDLC02695	Orf5_00010	112.9	1.2000000000000001E-32	6	3	3	28.6	3.9999999999999998E-7	2.0999999999999999E-8	0.2	548	666	678	485	596	601	523	669	0.74
FAM_00004	CLU_00302	WP_227769825.1	WP_007622085.1	6	PDLC02695	Orf5_00010	112.9	1.2000000000000001E-32	6	2	3	19.8	1.8000000000000001E-4	9.5000000000000005E-6	0.1	173	240	678	203	270	601	155	272	0.82
FAM_00004	CLU_00302	WP_227769825.1	WP_007622085.1	7	PDLC04154	HEC-06_WP_081759119.1	112.4	2.0000000000000001E-32	9.8000000000000007	1	3	83.2	1.3999999999999999E-23	6.9999999999999985E-25	0.8	20	108	678	9	97	569	14	126	0.89
FAM_00004	CLU_00302	WP_227769825.1	WP_007622085.1	8	PDLC04154	HEC-06_WP_081759119.1	112.4	2.0000000000000001E-32	9.8000000000000007	3	3	19.100000000000001	3.6999999999999999E-4	1.9000000000000001E-5	0.1	572	663	678	471	556	569	517	669	0.79
FAM_00004	CLU_00302	WP_227769825.1	WP_007622085.1	9	PDLC04154	HEC-06_WP_081759119.1	112.4	2.0000000000000001E-32	9.8000000000000007	2	3	14.9	6.7999999999999996E-3	3.4000000000000002E-4	0.3	171	250	678	188	264	569	130	259	0.84
FAM_00004	CLU_00302	WP_227769825.1	WP_007622085.1	10	PDLC04157	HEC-06_WP_099323492.1	99.2	1.9E-28	8	1	3	67	1.0999999999999999E-18	5.8E-20	0.2	29	113	678	17	101	558	15	139	0.83
FAM_00004	CLU_00302	WP_227769825.1	WP_008910441.1	1	PDLC04155	HEC-06_WP_012631435.1	122.6	1.4E-35	11.1	1	2	104	6.2000000000000012E-30	3.1E-31	9.5	8	245	655	10	268	562	2	257	0.79
FAM_00004	CLU_00302	WP_227769825.1	WP_008910441.1	2	PDLC04155	HEC-06_WP_012631435.1	122.6	1.4E-35	11.1	2	2	12.3	3.5999999999999997E-2	1.8E-3	0	575	643	655	489	547	562	539	650	0.73
FAM_00004	CLU_00302	WP_227769825.1	WP_008910441.1	3	PDLC04154	HEC-06_WP_081759119.1	114.2	5.5E-33	20.7	1	3	96.8	1E-27	5.0999999999999999E-29	10	8	239	655	12	265	569	1	247	0.79
FAM_00004	CLU_00302	WP_227769825.1	WP_008910441.1	4	PDLC04154	HEC-06_WP_081759119.1	114.2	5.5E-33	20.7	3	3	13.6	1.7000000000000001E-2	8.3000000000000001E-4	0	556	648	655	472	558	569	534	652	0.74
FAM_00004	CLU_00302	WP_227769825.1	WP_008910441.1	5	PDLC04154	HEC-06_WP_081759119.1	114.2	5.5E-33	20.7	2	3	1.8	64	3.2	0.9	282	375	655	364	457	569	260	445	0.79
FAM_00004	CLU_00302	WP_227769825.1	WP_008910441.1	6	PDLC02695	Orf5_00010	110.8	5.0999999999999999E-32	9.9	1	3	62.9	1.6999999999999999E-17	8.6999999999999999E-19	0.4	7	103	655	7	110	601	1	142	0.76
FAM_00004	CLU_00302	WP_227769825.1	WP_008910441.1	7	PDLC02695	Orf5_00010	110.8	5.0999999999999999E-32	9.9	2	3	28.6	3.9000000000000002E-7	2E-8	1.5	162	308	655	204	349	601	134	322	0.84
FAM_00004	CLU_00302	WP_227769825.1	WP_008910441.1	8	PDLC02695	Orf5_00010	110.8	5.0999999999999999E-32	9.9	3	3	23.7	1.2E-5	6.0999999999999998E-7	0	555	649	655	511	596	601	528	653	0.71
FAM_00004	CLU_00302	WP_227769825.1	WP_008910441.1	9	PDLC04157	HEC-06_WP_099323492.1	91.9	3.0999999999999998E-26	20.2	1	2	81.8	3.4999999999999999E-23	1.8E-24	7.7	9	221	655	13	244	558	2	257	0.78
FAM_00004	CLU_00302	WP_227769825.1	WP_008910441.1	10	PDLC04157	HEC-06_WP_099323492.1	91.9	3.0999999999999998E-26	20.2	2	2	8.9	0.43	2.3E-2	2.8	557	646	655	464	547	558	357	651	0.83
FAM_00004	CLU_00302	WP_227769825.1	WP_010487498.1	1	PDLC02695	Orf5_00010	133	9.2999999999999998E-39	0.5	1	3	72.2	2.5999999999999999E-20	1.3000000000000001E-21	0	6	96	657	6	100	601	1	107	0.93
FAM_00004	CLU_00302	WP_227769825.1	WP_010487498.1	2	PDLC02695	Orf5_00010	133	9.2999999999999998E-39	0.5	3	3	32.299999999999997	2.9000000000000002E-8	1.5E-9	0	559	648	657	511	599	601	532	650	0.82
FAM_00004	CLU_00302	WP_227769825.1	WP_010487498.1	3	PDLC02695	Orf5_00010	133	9.2999999999999998E-39	0.5	2	3	25.1	4.4000000000000002E-6	2.2999999999999999E-7	0.1	163	238	657	199	274	601	135	250	0.85
FAM_00004	CLU_00302	WP_227769825.1	WP_010487498.1	4	PDLC04155	HEC-06_WP_012631435.1	119.9	9.6999999999999986E-35	0.5	1	3	71.400000000000006	4.5000000000000001E-20	2.3E-21	0	6	96	657	8	92	562	1	103	0.87
FAM_00004	CLU_00302	WP_227769825.1	WP_010487498.1	5	PDLC04155	HEC-06_WP_012631435.1	119.9	9.6999999999999986E-35	0.5	2	3	28.7	4.0999999999999999E-7	2.0999999999999999E-8	0.1	138	238	657	155	255	562	109	247	0.8
FAM_00004	CLU_00302	WP_227769825.1	WP_010487498.1	6	PDLC04155	HEC-06_WP_012631435.1	119.9	9.6999999999999986E-35	0.5	3	3	16.399999999999999	2.0999999999999999E-3	1.1E-4	0	583	643	657	493	551	562	573	649	0.84
FAM_00004	CLU_00302	WP_227769825.1	WP_010487498.1	7	PDLC04154	HEC-06_WP_081759119.1	108	4.4000000000000002E-31	2.2000000000000002	1	3	71.5	4.7000000000000001E-20	2.3E-21	0.1	7	91	657	11	89	569	1	103	0.87
FAM_00004	CLU_00302	WP_227769825.1	WP_010487498.1	8	PDLC04154	HEC-06_WP_081759119.1	108	4.4000000000000002E-31	2.2000000000000002	3	3	20.399999999999999	1.4999999999999999E-4	7.3000000000000004E-6	0.1	559	643	657	471	557	569	529	650	0.8
FAM_00004	CLU_00302	WP_227769825.1	WP_010487498.1	9	PDLC04154	HEC-06_WP_081759119.1	108	4.4000000000000002E-31	2.2000000000000002	2	3	14.3	0.01	5.1999999999999995E-4	0	144	237	657	165	263	569	123	249	0.74
FAM_00004	CLU_00302	WP_227769825.1	WP_010487498.1	10	PDLC04157	HEC-06_WP_099323492.1	104.2	5.7999999999999998E-30	0.8	1	2	77.3	7.9000000000000006E-22	4.2000000000000002E-23	0.4	7	219	657	11	235	558	1	246	0.78
FAM_00004	CLU_00302	WP_227769825.1	WP_010562620.1	1	PDLC02695	Orf5_00010	131.5	2.7000000000000001E-38	4.5999999999999996	1	3	71.7	3.5E-20	1.7999999999999999E-21	0	4	97	657	4	101	601	1	107	0.92
FAM_00004	CLU_00302	WP_227769825.1	WP_010562620.1	2	PDLC02695	Orf5_00010	131.5	2.7000000000000001E-38	4.5999999999999996	3	3	33.5	1.3000000000000001E-8	6.8000000000000003E-10	0.6	545	645	657	492	596	601	531	649	0.81
FAM_00004	CLU_00302	WP_227769825.1	WP_010562620.1	3	PDLC02695	Orf5_00010	131.5	2.7000000000000001E-38	4.5999999999999996	2	3	26.1	2.2000000000000001E-6	1.1000000000000001E-7	0.1	160	238	657	190	274	601	120	250	0.8
FAM_00004	CLU_00302	WP_227769825.1	WP_010562620.1	4	PDLC04155	HEC-06_WP_012631435.1	122.8	1.2000000000000001E-35	3.9	1	3	71.2	5.3999999999999999E-20	2.8E-21	0.1	4	97	657	6	93	562	1	103	0.85
FAM_00004	CLU_00302	WP_227769825.1	WP_010562620.1	5	PDLC04155	HEC-06_WP_012631435.1	122.8	1.2000000000000001E-35	3.9	2	3	30.4	1.1999999999999999E-7	6.1E-9	0.1	134	238	657	151	255	562	111	247	0.78
FAM_00004	CLU_00302	WP_227769825.1	WP_010562620.1	6	PDLC04155	HEC-06_WP_012631435.1	122.8	1.2000000000000001E-35	3.9	3	3	21	8.2999999999999998E-5	4.1999999999999996E-6	0.1	574	644	657	484	552	562	540	648	0.83
FAM_00004	CLU_00302	WP_227769825.1	WP_010562620.1	7	PDLC04154	HEC-06_WP_081759119.1	105.2	2.9999999999999999E-30	8	1	3	70.5	9.5999999999999997E-20	4.7999999999999999E-21	0.2	4	91	657	8	89	569	1	102	0.86
FAM_00004	CLU_00302	WP_227769825.1	WP_010562620.1	8	PDLC04154	HEC-06_WP_081759119.1	105.2	2.9999999999999999E-30	8	3	3	26.1	2.7999999999999999E-6	1.4000000000000001E-7	0.5	543	644	657	456	558	569	528	649	0.8
FAM_00004	CLU_00302	WP_227769825.1	WP_010562620.1	9	PDLC04154	HEC-06_WP_081759119.1	105.2	2.9999999999999999E-30	8	2	3	12.1	4.8000000000000001E-2	2.3999999999999998E-3	0.1	142	237	657	163	263	569	118	249	0.72
FAM_00004	CLU_00302	WP_227769825.1	WP_010562620.1	10	PDLC04157	HEC-06_WP_099323492.1	102.1	2.3999999999999999E-29	5.5	1	2	76.5	1.5E-21	7.7000000000000007E-23	1.1000000000000001	5	218	657	9	234	558	1	243	0.77
FAM_00004	CLU_00302	WP_227769825.1	WP_011513291.1	1	PDLC04154	HEC-06_WP_081759119.1	122.7	1.4999999999999999E-35	14.2	1	2	94.9	3.8999999999999997E-27	1.9E-28	6	4	248	723	2	265	569	1	265	0.79
FAM_00004	CLU_00302	WP_227769825.1	WP_011513291.1	2	PDLC04154	HEC-06_WP_081759119.1	122.7	1.4999999999999999E-35	14.2	2	2	23.6	1.5999999999999999E-5	7.8000000000000005E-7	1.1000000000000001	592	675	723	450	535	569	513	708	0.72
FAM_00004	CLU_00302	WP_227769825.1	WP_011513291.1	3	PDLC04155	HEC-06_WP_012631435.1	122.4	1.5999999999999999E-35	9.3000000000000007	1	3	99	2.1000000000000001E-28	9.9999999999999994E-30	2.5	6	240	723	3	255	562	1	269	0.77
FAM_00004	CLU_00302	WP_227769825.1	WP_011513291.1	4	PDLC04155	HEC-06_WP_012631435.1	122.4	1.5999999999999999E-35	9.3000000000000007	3	3	18.899999999999999	3.8000000000000002E-4	1.9000000000000001E-5	0.2	602	670	723	449	524	562	570	708	0.78
FAM_00004	CLU_00302	WP_227769825.1	WP_011513291.1	5	PDLC04155	HEC-06_WP_012631435.1	122.4	1.5999999999999999E-35	9.3000000000000007	2	3	1	97	4.9000000000000004	0	401	455	723	402	457	562	385	462	0.8
FAM_00004	CLU_00302	WP_227769825.1	WP_011513291.1	6	PDLC02695	Orf5_00010	110.1	8.4999999999999992E-32	12	1	3	73.099999999999994	1.3E-20	6.9000000000000004E-22	0.1	8	105	723	3	106	601	6	125	0.85
FAM_00004	CLU_00302	WP_227769825.1	WP_011513291.1	7	PDLC02695	Orf5_00010	110.1	8.4999999999999992E-32	12	3	3	21.6	5.3000000000000001E-5	2.7E-6	1.6	545	671	723	443	568	601	520	710	0.72
FAM_00004	CLU_00302	WP_227769825.1	WP_011513291.1	8	PDLC02695	Orf5_00010	110.1	8.4999999999999992E-32	12	2	3	21.1	7.2999999999999999E-5	3.8E-6	0.7	155	312	723	182	338	601	130	335	0.71
FAM_00004	CLU_00302	WP_227769825.1	WP_011513291.1	9	PDLC04157	HEC-06_WP_099323492.1	106.9	8.499999999999999E-31	8	1	2	86.3	1.5E-24	7.7999999999999997E-26	2.5	7	225	723	6	236	558	1	260	0.8
FAM_00004	CLU_00302	WP_227769825.1	WP_011513291.1	10	PDLC04157	HEC-06_WP_099323492.1	106.9	8.499999999999999E-31	8	2	2	21.9	4.8999999999999998E-5	2.6000000000000001E-6	0.3	614	670	723	462	521	558	584	711	0.79
FAM_00004	CLU_00302	WP_227769825.1	WP_012729404.1	1	PDLC02695	Orf5_00010	120.1	7.6999999999999994E-35	3	1	3	71.8	3.1999999999999997E-20	1.7E-21	0	8	109	659	8	114	601	3	125	0.82
FAM_00004	CLU_00302	WP_227769825.1	WP_012729404.1	2	PDLC02695	Orf5_00010	120.1	7.6999999999999994E-35	3	3	3	28.2	5.0999999999999999E-7	2.6000000000000001E-8	0.2	532	613	659	485	568	601	507	652	0.7
FAM_00004	CLU_00302	WP_227769825.1	WP_012729404.1	3	PDLC02695	Orf5_00010	120.1	7.6999999999999994E-35	3	2	3	18.7	3.8999999999999999E-4	2.0000000000000002E-5	0	165	240	659	205	274	601	155	291	0.82
FAM_00004	CLU_00302	WP_227769825.1	WP_012729404.1	4	PDLC04155	HEC-06_WP_012631435.1	116.5	9.9999999999999988E-34	3.4	1	3	72.099999999999994	2.8000000000000003E-20	1.5E-21	0	9	112	659	11	109	562	3	143	0.84
FAM_00004	CLU_00302	WP_227769825.1	WP_012729404.1	5	PDLC04155	HEC-06_WP_012631435.1	116.5	9.9999999999999988E-34	3.4	2	3	26.4	1.9999999999999999E-6	9.9999999999999995E-8	0.3	162	227	659	186	251	562	138	256	0.79
FAM_00004	CLU_00302	WP_227769825.1	WP_012729404.1	6	PDLC04155	HEC-06_WP_012631435.1	116.5	9.9999999999999988E-34	3.4	3	3	17.3	1.1000000000000001E-3	5.7000000000000003E-5	0	539	644	659	443	546	562	531	651	0.68
FAM_00004	CLU_00302	WP_227769825.1	WP_012729404.1	7	PDLC04154	HEC-06_WP_081759119.1	111.7	3.2000000000000002E-32	6.9	1	3	79.2	2.2000000000000001E-22	1.1E-23	0.1	9	99	659	13	98	569	3	149	0.87
FAM_00004	CLU_00302	WP_227769825.1	WP_012729404.1	8	PDLC04154	HEC-06_WP_081759119.1	111.7	3.2000000000000002E-32	6.9	3	3	17.899999999999999	8.4999999999999995E-4	4.1999999999999998E-5	0.2	539	614	659	455	532	569	524	652	0.7
FAM_00004	CLU_00302	WP_227769825.1	WP_012729404.1	9	PDLC04154	HEC-06_WP_081759119.1	111.7	3.2000000000000002E-32	6.9	2	3	17	1.6000000000000001E-3	8.0000000000000007E-5	0.2	163	241	659	190	265	569	156	249	0.88
FAM_00004	CLU_00302	WP_227769825.1	WP_012729404.1	10	PDLC02687	Orf5_00002	93.5	1.1E-26	2.5	1	3	65.599999999999994	3.1000000000000001E-18	1.4E-19	0.1	9	98	659	7	91	543	4	112	0.86
FAM_00004	CLU_00302	WP_227769825.1	WP_013870748.1	1	PDLC04155	HEC-06_WP_012631435.1	128.9	1.8E-37	26.5	1	3	76.099999999999994	1.7999999999999999E-21	9.0000000000000007E-23	1.7	8	100	644	10	97	562	1	112	0.85
FAM_00004	CLU_00302	WP_227769825.1	WP_013870748.1	2	PDLC04155	HEC-06_WP_012631435.1	128.9	1.8E-37	26.5	2	3	35.4	3.8000000000000001E-9	1.8999999999999999E-10	9.3000000000000007	120	275	644	140	296	562	101	293	0.77
FAM_00004	CLU_00302	WP_227769825.1	WP_013870748.1	3	PDLC04155	HEC-06_WP_012631435.1	128.9	1.8E-37	26.5	3	3	27.9	6.7999999999999995E-7	3.5000000000000002E-8	1.3	528	638	644	438	553	562	498	643	0.86
FAM_00004	CLU_00302	WP_227769825.1	WP_013870748.1	4	PDLC02695	Orf5_00010	128.4	2.3E-37	24.5	1	3	69.599999999999994	1.5E-19	7.9000000000000005E-21	2.6	7	103	644	7	108	601	1	145	0.76
FAM_00004	CLU_00302	WP_227769825.1	WP_013870748.1	5	PDLC02695	Orf5_00010	128.4	2.3E-37	24.5	3	3	35.799999999999997	2.5000000000000001E-9	1.2999999999999999E-10	4	517	639	644	474	597	601	496	642	0.77
FAM_00004	CLU_00302	WP_227769825.1	WP_013870748.1	6	PDLC02695	Orf5_00010	128.4	2.3E-37	24.5	2	3	32.9	2E-8	1.0000000000000001E-9	5.3	124	292	644	162	340	601	116	301	0.74
FAM_00004	CLU_00302	WP_227769825.1	WP_013870748.1	7	PDLC04154	HEC-06_WP_081759119.1	111.6	3.3999999999999998E-32	30.1	1	3	69.599999999999994	1.9E-19	9.3000000000000003E-21	2.7	8	103	644	12	102	569	1	113	0.82
FAM_00004	CLU_00302	WP_227769825.1	WP_013870748.1	8	PDLC04154	HEC-06_WP_081759119.1	111.6	3.3999999999999998E-32	30.1	3	3	29.8	1.9999999999999999E-7	1E-8	3.7	527	639	644	449	560	569	465	644	0.83
FAM_00004	CLU_00302	WP_227769825.1	WP_013870748.1	9	PDLC04154	HEC-06_WP_081759119.1	111.6	3.3999999999999998E-32	30.1	2	3	22.9	2.5999999999999998E-5	1.3E-6	9.1999999999999993	120	237	644	149	266	569	98	288	0.76
FAM_00004	CLU_00302	WP_227769825.1	WP_013870748.1	10	PDLC04157	HEC-06_WP_099323492.1	105.5	2.2999999999999998E-30	29	1	3	67.400000000000006	8.1999999999999997E-19	4.3999999999999998E-20	4.2	9	103	644	13	102	558	2	134	0.78
FAM_00004	CLU_00302	WP_227769825.1	WP_017001394.1	1	PDLC02695	Orf5_00010	125.1	2.3E-36	0.1	1	3	69.8	1.3000000000000001E-19	6.6999999999999997E-21	0	6	96	657	6	100	601	1	129	0.92
FAM_00004	CLU_00302	WP_227769825.1	WP_017001394.1	2	PDLC02695	Orf5_00010	125.1	2.3E-36	0.1	3	3	28.3	4.7E-7	2.4999999999999999E-8	0	559	646	657	511	597	601	531	649	0.79
FAM_00004	CLU_00302	WP_227769825.1	WP_017001394.1	3	PDLC02695	Orf5_00010	125.1	2.3E-36	0.1	2	3	23.4	1.5E-5	7.7000000000000004E-7	0	170	238	657	206	274	601	139	260	0.88
FAM_00004	CLU_00302	WP_227769825.1	WP_017001394.1	4	PDLC04155	HEC-06_WP_012631435.1	113	1.2000000000000001E-32	0.1	1	3	67.400000000000006	7.4999999999999996E-19	3.7999999999999998E-20	0	7	97	657	9	93	562	2	107	0.85
FAM_00004	CLU_00302	WP_227769825.1	WP_017001394.1	5	PDLC04155	HEC-06_WP_012631435.1	113	1.2000000000000001E-32	0.1	2	3	26.9	1.3999999999999999E-6	7.0000000000000005E-8	0	136	222	657	153	242	562	111	247	0.78
FAM_00004	CLU_00302	WP_227769825.1	WP_017001394.1	6	PDLC04155	HEC-06_WP_012631435.1	113	1.2000000000000001E-32	0.1	3	3	14.9	5.7999999999999996E-3	2.9999999999999997E-4	0	583	643	657	493	551	562	544	648	0.85
FAM_00004	CLU_00302	WP_227769825.1	WP_017001394.1	7	PDLC04154	HEC-06_WP_081759119.1	104.8	4.0000000000000003E-30	0.6	1	3	71.599999999999994	4.7000000000000001E-20	2.3E-21	0.1	6	91	657	10	89	569	1	100	0.86
FAM_00004	CLU_00302	WP_227769825.1	WP_017001394.1	8	PDLC04154	HEC-06_WP_081759119.1	104.8	4.0000000000000003E-30	0.6	3	3	18.8	4.2999999999999999E-4	2.1999999999999999E-5	0	559	643	657	471	557	569	531	649	0.8
FAM_00004	CLU_00302	WP_227769825.1	WP_017001394.1	9	PDLC04154	HEC-06_WP_081759119.1	104.8	4.0000000000000003E-30	0.6	2	3	11.1	9.7000000000000003E-2	4.8999999999999998E-3	0	149	237	657	170	263	569	131	248	0.71
FAM_00004	CLU_00302	WP_227769825.1	WP_017001394.1	10	PDLC04157	HEC-06_WP_099323492.1	99.5	1.5E-28	0.5	1	3	58.6	3.8999999999999998E-16	2.0000000000000001E-17	0	9	96	657	13	94	558	2	112	0.82
FAM_00004	CLU_00302	WP_227769825.1	WP_017126785.1	1	PDLC02695	Orf5_00010	130.4	6.0999999999999997E-38	0.6	1	3	73.5	9.9999999999999995E-21	5.3000000000000007E-22	0	4	97	657	4	101	601	1	121	0.92
FAM_00004	CLU_00302	WP_227769825.1	WP_017126785.1	2	PDLC02695	Orf5_00010	130.4	6.0999999999999997E-38	0.6	3	3	29.8	1.6999999999999999E-7	8.7999999999999994E-9	0.2	559	646	657	511	597	601	529	650	0.81
FAM_00004	CLU_00302	WP_227769825.1	WP_017126785.1	3	PDLC02695	Orf5_00010	130.4	6.0999999999999997E-38	0.6	2	3	23.9	1.1E-5	5.5000000000000003E-7	0	170	239	657	206	275	601	144	271	0.88
FAM_00004	CLU_00302	WP_227769825.1	WP_017126785.1	4	PDLC04155	HEC-06_WP_012631435.1	118	3.6000000000000001E-34	0.5	1	3	71.7	3.7000000000000001E-20	1.8999999999999999E-21	0.1	4	96	657	6	92	562	1	103	0.85
FAM_00004	CLU_00302	WP_227769825.1	WP_017126785.1	5	PDLC04155	HEC-06_WP_012631435.1	118	3.6000000000000001E-34	0.5	2	3	26.6	1.7999999999999999E-6	8.9999999999999999E-8	0	139	238	657	156	255	562	106	249	0.8
FAM_00004	CLU_00302	WP_227769825.1	WP_017126785.1	6	PDLC04155	HEC-06_WP_012631435.1	118	3.6000000000000001E-34	0.5	3	3	16.5	2E-3	1E-4	0	580	644	657	490	552	562	560	650	0.85
FAM_00004	CLU_00302	WP_227769825.1	WP_017126785.1	7	PDLC04154	HEC-06_WP_081759119.1	104.5	4.8999999999999997E-30	3	1	3	71	7.0000000000000001E-20	3.5000000000000003E-21	0.2	4	91	657	8	89	569	1	103	0.85
FAM_00004	CLU_00302	WP_227769825.1	WP_017126785.1	8	PDLC04154	HEC-06_WP_081759119.1	104.5	4.8999999999999997E-30	3	3	3	21	9.3999999999999994E-5	4.6999999999999999E-6	0.1	559	644	657	471	558	569	528	649	0.83
FAM_00004	CLU_00302	WP_227769825.1	WP_017126785.1	9	PDLC04154	HEC-06_WP_081759119.1	104.5	4.8999999999999997E-30	3	2	3	11.3	8.1000000000000003E-2	4.1000000000000003E-3	0	151	237	657	172	263	569	131	249	0.72
FAM_00004	CLU_00302	WP_227769825.1	WP_017126785.1	10	PDLC04157	HEC-06_WP_099323492.1	100.2	9.1999999999999996E-29	2.6	1	3	63.1	1.6000000000000001E-17	8.5E-19	0.1	5	97	657	9	95	558	1	110	0.83
FAM_00004	CLU_00302	WP_227769825.1	WP_022924593.1	1	PDLC02695	Orf5_00010	110.8	4.9999999999999993E-32	0.2	1	3	70.599999999999994	7.7000000000000004E-20	3.9999999999999996E-21	0	5	111	635	4	116	601	3	123	0.87
FAM_00004	CLU_00302	WP_227769825.1	WP_022924593.1	2	PDLC02695	Orf5_00010	110.8	4.9999999999999993E-32	0.2	3	3	21.6	5.3000000000000001E-5	2.7999999999999999E-6	0	528	610	635	511	588	601	490	620	0.79
FAM_00004	CLU_00302	WP_227769825.1	WP_022924593.1	3	PDLC02695	Orf5_00010	110.8	4.9999999999999993E-32	0.2	2	3	14.9	5.7000000000000002E-3	2.9999999999999997E-4	0	173	226	635	225	276	601	156	237	0.79
FAM_00004	CLU_00302	WP_227769825.1	WP_022924593.1	4	PDLC04155	HEC-06_WP_012631435.1	89.5	1.4999999999999999E-25	0.4	1	3	62.3	2.7000000000000001E-17	1.4000000000000001E-18	0.1	6	96	635	7	93	562	1	115	0.88
FAM_00004	CLU_00302	WP_227769825.1	WP_022924593.1	5	PDLC04155	HEC-06_WP_012631435.1	89.5	1.4999999999999999E-25	0.4	2	3	12.4	3.5000000000000003E-2	1.8E-3	0.1	153	206	635	189	242	562	134	219	0.83
FAM_00004	CLU_00302	WP_227769825.1	WP_022924593.1	6	PDLC04155	HEC-06_WP_012631435.1	89.5	1.4999999999999999E-25	0.4	3	3	11.3	7.4999999999999997E-2	3.8E-3	0	530	608	635	463	543	562	514	620	0.79
FAM_00004	CLU_00302	WP_227769825.1	WP_022924593.1	7	PDLC04154	HEC-06_WP_081759119.1	87.4	7.1999999999999998E-25	0.3	1	3	61.6	4.7E-17	2.3999999999999999E-18	0.2	8	96	635	11	95	569	1	104	0.86
FAM_00004	CLU_00302	WP_227769825.1	WP_022924593.1	8	PDLC04154	HEC-06_WP_081759119.1	87.4	7.1999999999999998E-25	0.3	3	3	15.8	3.5000000000000001E-3	1.8000000000000001E-4	0	528	615	635	471	556	569	515	622	0.8
FAM_00004	CLU_00302	WP_227769825.1	WP_022924593.1	9	PDLC04154	HEC-06_WP_081759119.1	87.4	7.1999999999999998E-25	0.3	2	3	6.3	2.6	0.13	0	165	221	635	202	261	569	140	238	0.78
FAM_00004	CLU_00302	WP_227769825.1	WP_022924593.1	10	PDLC04157	HEC-06_WP_099323492.1	86.7	1.1999999999999999E-24	0.1	1	3	62.7	2.0999999999999999E-17	1.0999999999999999E-18	0	8	98	635	11	97	558	1	124	0.86
FAM_00004	CLU_00302	WP_227769825.1	WP_025546243.1	1	PDLC04155	HEC-06_WP_012631435.1	115.6	1.9E-33	2.9	1	3	74.900000000000006	3.9000000000000001E-21	2.0000000000000001E-22	0.2	9	98	661	11	95	562	4	126	0.84
FAM_00004	CLU_00302	WP_227769825.1	WP_025546243.1	2	PDLC04155	HEC-06_WP_012631435.1	115.6	1.9E-33	2.9	2	3	26.6	1.7E-6	8.6000000000000002E-8	0.1	155	219	661	172	243	562	131	258	0.76
FAM_00004	CLU_00302	WP_227769825.1	WP_025546243.1	3	PDLC04155	HEC-06_WP_012631435.1	115.6	1.9E-33	2.9	3	3	12.7	2.7E-2	1.4E-3	0	579	651	661	490	552	562	551	659	0.79
FAM_00004	CLU_00302	WP_227769825.1	WP_025546243.1	4	PDLC04154	HEC-06_WP_081759119.1	115.4	2.4E-33	3.9	1	3	80.599999999999994	8.6E-23	4.3000000000000003E-24	0.2	9	92	661	13	91	569	4	106	0.9
FAM_00004	CLU_00302	WP_227769825.1	WP_025546243.1	5	PDLC04154	HEC-06_WP_081759119.1	115.4	2.4E-33	3.9	2	3	19	3.8999999999999999E-4	2.0000000000000002E-5	0.1	159	241	661	186	265	569	144	285	0.82
FAM_00004	CLU_00302	WP_227769825.1	WP_025546243.1	6	PDLC04154	HEC-06_WP_081759119.1	115.4	2.4E-33	3.9	3	3	15.5	4.4999999999999997E-3	2.3000000000000001E-4	0	559	652	661	472	559	569	549	660	0.79
FAM_00004	CLU_00302	WP_227769825.1	WP_025546243.1	7	PDLC02695	Orf5_00010	108.8	2.0000000000000002E-31	2.2000000000000002	1	3	68.3	3.7000000000000001E-19	1.8999999999999999E-20	0.1	9	95	661	9	100	601	6	138	0.87
FAM_00004	CLU_00302	WP_227769825.1	WP_025546243.1	8	PDLC02695	Orf5_00010	108.8	2.0000000000000002E-31	2.2000000000000002	3	3	20.3	1.2E-4	6.4999999999999996E-6	0	536	652	661	486	596	601	517	656	0.71
FAM_00004	CLU_00302	WP_227769825.1	WP_025546243.1	9	PDLC02695	Orf5_00010	108.8	2.0000000000000002E-31	2.2000000000000002	2	3	18.5	4.4999999999999999E-4	2.3E-5	0.1	163	257	661	203	296	601	144	299	0.8
FAM_00004	CLU_00302	WP_227769825.1	WP_025546243.1	10	PDLC04157	HEC-06_WP_099323492.1	99.9	1.2000000000000001E-28	1.3	1	3	63	1.8E-17	9.4000000000000001E-19	0.1	10	96	661	14	95	558	3	124	0.82
FAM_00004	CLU_00302	WP_227769825.1	WP_027066827.1	1	PDLC02695	Orf5_00010	131	3.7999999999999989E-38	16.2	1	3	68.7	2.9E-19	1.5000000000000001E-20	0.2	1	89	645	3	103	601	1	119	0.89
FAM_00004	CLU_00302	WP_227769825.1	WP_027066827.1	2	PDLC02695	Orf5_00010	131	3.7999999999999989E-38	16.2	2	3	40.4	1.0999999999999999E-10	5.6000000000000004E-12	1.4	121	241	645	166	291	601	108	288	0.76
FAM_00004	CLU_00302	WP_227769825.1	WP_027066827.1	3	PDLC02695	Orf5_00010	131	3.7999999999999989E-38	16.2	3	3	29.6	1.9999999999999999E-7	1E-8	2.9	552	636	645	511	595	601	513	640	0.81
FAM_00004	CLU_00302	WP_227769825.1	WP_027066827.1	4	PDLC04155	HEC-06_WP_012631435.1	119.7	1.0999999999999999E-34	21.8	1	3	73.7	8.9999999999999994E-21	4.6000000000000006E-22	0.9	4	90	645	8	96	562	1	99	0.92
FAM_00004	CLU_00302	WP_227769825.1	WP_027066827.1	5	PDLC04155	HEC-06_WP_012631435.1	119.7	1.0999999999999999E-34	21.8	2	3	37.9	6.6999999999999996E-10	3.3999999999999999E-11	2.5	102	210	645	134	242	562	93	239	0.83
FAM_00004	CLU_00302	WP_227769825.1	WP_027066827.1	6	PDLC04155	HEC-06_WP_012631435.1	119.7	1.0999999999999999E-34	21.8	3	3	21.5	6.2000000000000003E-5	3.1E-6	0.1	565	635	645	484	551	562	545	640	0.83
FAM_00004	CLU_00302	WP_227769825.1	WP_027066827.1	7	PDLC04154	HEC-06_WP_081759119.1	116.9	8.4000000000000003E-34	27.5	1	2	87.9	5.2E-25	2.6000000000000001E-26	12.7	2	228	645	8	263	569	1	246	0.83
FAM_00004	CLU_00302	WP_227769825.1	WP_027066827.1	8	PDLC04154	HEC-06_WP_081759119.1	116.9	8.4000000000000003E-34	27.5	2	2	27.5	1.1000000000000001E-6	5.2999999999999998E-8	2.2000000000000002	552	635	645	471	557	569	520	640	0.82
FAM_00004	CLU_00302	WP_227769825.1	WP_027066827.1	9	PDLC04157	HEC-06_WP_099323492.1	110.6	6.5999999999999994E-32	20.3	1	2	90.9	6.1999999999999997E-26	3.3E-27	8.1	14	207	645	19	235	558	2	247	0.83
FAM_00004	CLU_00302	WP_227769825.1	WP_027066827.1	10	PDLC04157	HEC-06_WP_099323492.1	110.6	6.5999999999999994E-32	20.3	2	2	22.3	3.8000000000000002E-5	1.9999999999999999E-6	1.1000000000000001	554	635	645	464	548	558	529	639	0.83
FAM_00004	CLU_00302	WP_227769825.1	WP_029570934.1	1	PDLC04154	HEC-06_WP_081759119.1	108.7	2.6E-31	7.1	1	3	74.599999999999994	5.6999999999999996E-21	2.9000000000000002E-22	0.2	6	91	674	9	89	569	1	103	0.87
FAM_00004	CLU_00302	WP_227769825.1	WP_029570934.1	2	PDLC04154	HEC-06_WP_081759119.1	108.7	2.6E-31	7.1	2	3	19.5	2.7E-4	1.2999999999999999E-5	0.1	149	241	674	172	264	569	124	249	0.82
FAM_00004	CLU_00302	WP_227769825.1	WP_029570934.1	3	PDLC04154	HEC-06_WP_081759119.1	108.7	2.6E-31	7.1	3	3	17.3	1.2999999999999999E-3	6.3E-5	0.2	546	658	674	451	556	569	535	664	0.72
FAM_00004	CLU_00302	WP_227769825.1	WP_029570934.1	4	PDLC02695	Orf5_00010	108.1	3.4000000000000001E-31	2.1	1	3	59.5	1.7E-16	8.9999999999999999E-18	0	7	97	674	6	101	601	3	105	0.9
FAM_00004	CLU_00302	WP_227769825.1	WP_029570934.1	5	PDLC02695	Orf5_00010	108.1	3.4000000000000001E-31	2.1	3	3	26.1	2.2000000000000001E-6	1.1000000000000001E-7	0.1	567	660	674	511	595	601	539	664	0.78
FAM_00004	CLU_00302	WP_227769825.1	WP_029570934.1	6	PDLC02695	Orf5_00010	108.1	3.4000000000000001E-31	2.1	2	3	20.6	1E-4	5.2000000000000002E-6	0	164	240	674	203	273	601	118	252	0.75
FAM_00004	CLU_00302	WP_227769825.1	WP_029570934.1	7	PDLC04155	HEC-06_WP_012631435.1	104.8	3.5000000000000003E-30	3.4	1	3	63.5	1.1999999999999999E-17	5.9000000000000004E-19	0.1	6	94	674	7	90	562	1	108	0.84
FAM_00004	CLU_00302	WP_227769825.1	WP_029570934.1	8	PDLC04155	HEC-06_WP_012631435.1	104.8	3.5000000000000003E-30	3.4	2	3	30.6	9.9999999999999995E-8	5.3000000000000003E-9	0	144	227	674	163	248	562	128	254	0.74
FAM_00004	CLU_00302	WP_227769825.1	WP_029570934.1	9	PDLC04155	HEC-06_WP_012631435.1	104.8	3.5000000000000003E-30	3.4	3	3	10.199999999999999	0.16	8.3999999999999995E-3	0.1	570	656	674	464	548	562	546	663	0.66
FAM_00004	CLU_00302	WP_227769825.1	WP_029570934.1	10	PDLC04157	HEC-06_WP_099323492.1	94.9	3.7000000000000003E-27	2.4	1	3	56.5	1.6E-15	8.6000000000000005E-17	0	10	103	674	13	101	558	1	120	0.81
FAM_00004	CLU_00302	WP_227769825.1	WP_032608403.1	1	PDLC04155	HEC-06_WP_012631435.1	111.5	3.3999999999999998E-32	2.8	1	3	66.8	1.2E-18	5.8999999999999997E-20	0	5	104	676	6	100	562	1	125	0.83
FAM_00004	CLU_00302	WP_227769825.1	WP_032608403.1	2	PDLC04155	HEC-06_WP_012631435.1	111.5	3.3999999999999998E-32	2.8	2	3	29.2	2.8000000000000002E-7	1.4E-8	0	145	224	676	164	247	562	129	261	0.75
FAM_00004	CLU_00302	WP_227769825.1	WP_032608403.1	3	PDLC04155	HEC-06_WP_012631435.1	111.5	3.3999999999999998E-32	2.8	3	3	13.9	1.2E-2	5.9999999999999995E-4	0.1	567	657	676	461	549	562	542	663	0.69
FAM_00004	CLU_00302	WP_227769825.1	WP_032608403.1	4	PDLC02695	Orf5_00010	106.3	1.1999999999999999E-30	1.7	1	3	60	1.2E-16	6.3000000000000004E-18	0.1	7	98	676	6	102	601	3	107	0.88
FAM_00004	CLU_00302	WP_227769825.1	WP_032608403.1	5	PDLC02695	Orf5_00010	106.3	1.1999999999999999E-30	1.7	3	3	25.9	2.6000000000000001E-6	1.4000000000000001E-7	0.1	562	660	676	507	595	601	538	664	0.76
FAM_00004	CLU_00302	WP_227769825.1	WP_032608403.1	6	PDLC02695	Orf5_00010	106.3	1.1999999999999999E-30	1.7	2	3	18.100000000000001	5.8E-4	3.0000000000000001E-5	0	166	229	676	205	268	601	118	254	0.76
FAM_00004	CLU_00302	WP_227769825.1	WP_032608403.1	7	PDLC04154	HEC-06_WP_081759119.1	105.9	1.8000000000000002E-30	6.3	1	3	74.7	5.1E-21	2.6E-22	0.2	7	91	676	10	89	569	1	102	0.88
FAM_00004	CLU_00302	WP_227769825.1	WP_032608403.1	8	PDLC04154	HEC-06_WP_081759119.1	105.9	1.8000000000000002E-30	6.3	3	3	18.399999999999999	5.9999999999999995E-4	3.0000000000000001E-5	0.4	545	658	676	450	556	569	524	663	0.74
FAM_00004	CLU_00302	WP_227769825.1	WP_032608403.1	9	PDLC04154	HEC-06_WP_081759119.1	105.9	1.8000000000000002E-30	6.3	2	3	14.6	8.0999999999999996E-3	4.0999999999999999E-4	0	160	241	676	186	264	569	125	250	0.8
FAM_00004	CLU_00302	WP_227769825.1	WP_032608403.1	10	PDLC04157	HEC-06_WP_099323492.1	93.4	1.1E-26	3.3	1	2	67.8	5.9000000000000004E-19	3.1E-20	0.2	10	234	676	13	255	558	1	253	0.78
FAM_00004	CLU_00302	WP_227769825.1	WP_039927846.1	1	PDLC04155	HEC-06_WP_012631435.1	104.2	5.2999999999999997E-30	2.7	1	3	74.900000000000006	3.9999999999999996E-21	2.0000000000000001E-22	0.1	25	115	686	18	108	562	10	130	0.83
FAM_00004	CLU_00302	WP_227769825.1	WP_039927846.1	2	PDLC04155	HEC-06_WP_012631435.1	104.2	5.2999999999999997E-30	2.7	2	3	20.399999999999999	1.2999999999999999E-4	6.6000000000000003E-6	0.1	152	223	686	186	256	562	132	233	0.89
FAM_00004	CLU_00302	WP_227769825.1	WP_039927846.1	3	PDLC04155	HEC-06_WP_012631435.1	104.2	5.2999999999999997E-30	2.7	3	3	7.4	1.2	5.8999999999999997E-2	0	571	629	686	463	524	562	564	635	0.87
FAM_00004	CLU_00302	WP_227769825.1	WP_039927846.1	4	PDLC02695	Orf5_00010	97.4	5.9000000000000002E-28	2.7	1	3	64.400000000000006	5.8E-18	2.9999999999999999E-19	0	23	111	686	15	110	601	12	126	0.79
FAM_00004	CLU_00302	WP_227769825.1	WP_039927846.1	5	PDLC02695	Orf5_00010	97.4	5.9000000000000002E-28	2.7	2	3	18	6.2E-4	3.1999999999999999E-5	0	153	210	686	203	260	601	129	235	0.84
FAM_00004	CLU_00302	WP_227769825.1	WP_039927846.1	6	PDLC02695	Orf5_00010	97.4	5.9000000000000002E-28	2.7	3	3	13.3	1.7000000000000001E-2	9.1E-4	0.1	569	631	686	511	569	601	561	661	0.85
FAM_00004	CLU_00302	WP_227769825.1	WP_039927846.1	7	PDLC04157	HEC-06_WP_099323492.1	96.9	9.2000000000000012E-28	11.2	1	3	73.400000000000006	1.2E-20	6.5000000000000004E-22	0.1	24	98	686	19	93	558	13	126	0.83
FAM_00004	CLU_00302	WP_227769825.1	WP_039927846.1	8	PDLC04157	HEC-06_WP_099323492.1	96.9	9.2000000000000012E-28	11.2	2	3	18.3	6.2E-4	3.3000000000000003E-5	0.1	136	221	686	161	250	558	116	232	0.8
FAM_00004	CLU_00302	WP_227769825.1	WP_039927846.1	9	PDLC04157	HEC-06_WP_099323492.1	96.9	9.2000000000000012E-28	11.2	3	3	10.4	0.15	8.0000000000000002E-3	0	571	630	686	464	522	558	564	636	0.84
FAM_00004	CLU_00302	WP_227769825.1	WP_039927846.1	10	PDLC04154	HEC-06_WP_081759119.1	91.1	5.5000000000000005E-26	10	1	3	75	4.2999999999999998E-21	2.1000000000000001E-22	0.2	24	97	686	20	92	569	5	124	0.88
FAM_00004	CLU_00302	WP_227769825.1	WP_040614454.1	1	PDLC02695	Orf5_00010	124.1	4.8E-36	3.2	1	3	69.599999999999994	1.5E-19	7.6999999999999998E-21	0.1	5	90	643	8	100	601	3	105	0.88
FAM_00004	CLU_00302	WP_227769825.1	WP_040614454.1	2	PDLC02695	Orf5_00010	124.1	4.8E-36	3.2	2	3	27.8	7.0999999999999998E-7	3.7E-8	0.1	148	229	643	181	268	601	113	263	0.78
FAM_00004	CLU_00302	WP_227769825.1	WP_040614454.1	3	PDLC02695	Orf5_00010	124.1	4.8E-36	3.2	3	3	26.1	2.3E-6	1.1999999999999999E-7	0.1	552	635	643	511	594	601	524	640	0.82
FAM_00004	CLU_00302	WP_227769825.1	WP_040614454.1	4	PDLC04155	HEC-06_WP_012631435.1	120	8.6999999999999995E-35	4.9000000000000004	1	3	74.900000000000006	3.9999999999999996E-21	2.0000000000000001E-22	0.1	6	92	643	11	94	562	2	101	0.85
FAM_00004	CLU_00302	WP_227769825.1	WP_040614454.1	5	PDLC04155	HEC-06_WP_012631435.1	120	8.6999999999999995E-35	4.9000000000000004	2	3	30.3	1.3E-7	6.7999999999999997E-9	0.7	140	218	643	160	241	562	133	262	0.78
FAM_00004	CLU_00302	WP_227769825.1	WP_040614454.1	6	PDLC04155	HEC-06_WP_012631435.1	120	8.6999999999999995E-35	4.9000000000000004	3	3	15.1	5.3E-3	2.7E-4	0	575	634	643	488	550	562	527	637	0.78
FAM_00004	CLU_00302	WP_227769825.1	WP_040614454.1	7	PDLC04154	HEC-06_WP_081759119.1	119.9	1.0999999999999999E-34	10.5	1	3	76.5	1.5E-21	7.4999999999999998E-23	0.1	6	86	643	13	90	569	2	121	0.89
FAM_00004	CLU_00302	WP_227769825.1	WP_040614454.1	8	PDLC04154	HEC-06_WP_081759119.1	119.9	1.0999999999999999E-34	10.5	3	3	24.8	6.7000000000000002E-6	3.3999999999999997E-7	0.2	530	634	643	450	556	569	513	638	0.83
FAM_00004	CLU_00302	WP_227769825.1	WP_040614454.1	9	PDLC04154	HEC-06_WP_081759119.1	119.9	1.0999999999999999E-34	10.5	2	3	23.2	2.0999999999999999E-5	9.9999999999999995E-7	0.3	135	241	643	159	264	569	122	251	0.82
FAM_00004	CLU_00302	WP_227769825.1	WP_040614454.1	10	PDLC04157	HEC-06_WP_099323492.1	114.2	5.3999999999999988E-33	5.8	1	2	89.2	2.1E-25	1.1E-26	1.9	9	217	643	16	236	558	3	249	0.79
FAM_00004	CLU_00302	WP_227769825.1	WP_042520898.1	1	PDLC04154	HEC-06_WP_081759119.1	121.1	4.5999999999999998E-35	5.8	1	3	86.9	9.9999999999999992E-25	5.2000000000000002E-26	0.1	18	100	685	14	96	569	9	116	0.9
FAM_00004	CLU_00302	WP_227769825.1	WP_042520898.1	2	PDLC04154	HEC-06_WP_081759119.1	121.1	4.5999999999999998E-35	5.8	3	3	20.6	1.2E-4	6.1999999999999999E-6	0.3	580	672	685	471	557	569	549	678	0.79
FAM_00004	CLU_00302	WP_227769825.1	WP_042520898.1	3	PDLC04154	HEC-06_WP_081759119.1	121.1	4.5999999999999998E-35	5.8	2	3	14.6	8.3000000000000001E-3	4.2000000000000002E-4	0.1	175	254	685	189	265	569	165	263	0.86
FAM_00004	CLU_00302	WP_227769825.1	WP_042520898.1	4	PDLC04155	HEC-06_WP_012631435.1	119.3	1.4E-34	6.9	1	3	76.3	1.5E-21	7.4999999999999998E-23	0.1	15	102	685	9	95	562	8	122	0.88
FAM_00004	CLU_00302	WP_227769825.1	WP_042520898.1	5	PDLC04155	HEC-06_WP_012631435.1	119.3	1.4E-34	6.9	2	3	26	2.6000000000000001E-6	1.3E-7	0.3	175	233	685	186	244	562	126	272	0.78
FAM_00004	CLU_00302	WP_227769825.1	WP_042520898.1	6	PDLC04155	HEC-06_WP_012631435.1	119.3	1.4E-34	6.9	3	3	19.600000000000001	2.3000000000000001E-4	1.2E-5	0.1	593	671	685	482	550	562	562	676	0.73
FAM_00004	CLU_00302	WP_227769825.1	WP_042520898.1	7	PDLC02695	Orf5_00010	110.9	4.6000000000000001E-32	9.1	1	3	68.400000000000006	3.6000000000000001E-19	1.8999999999999999E-20	0.1	16	106	685	8	106	601	13	123	0.82
FAM_00004	CLU_00302	WP_227769825.1	WP_042520898.1	8	PDLC02695	Orf5_00010	110.9	4.6000000000000001E-32	9.1	3	3	30.1	1.4000000000000001E-7	7.3E-9	0.9	556	674	685	485	596	601	531	677	0.76
FAM_00004	CLU_00302	WP_227769825.1	WP_042520898.1	9	PDLC02695	Orf5_00010	110.9	4.6000000000000001E-32	9.1	2	3	16.600000000000001	1.6999999999999999E-3	8.7999999999999998E-5	0.1	182	250	685	209	271	601	171	272	0.74
FAM_00004	CLU_00302	WP_227769825.1	WP_042520898.1	10	PDLC02693	Orf5_00008	98.9	3E-28	10.1	1	2	90.9	8.2999999999999995E-26	4.0999999999999999E-27	0.6	21	237	685	2	222	543	20	270	0.84
FAM_00004	CLU_00302	WP_227769825.1	WP_045411048.1	1	PDLC04155	HEC-06_WP_012631435.1	116.9	7.4000000000000006E-34	2.8	1	3	75.3	2.9999999999999999E-21	1.5E-22	0.2	9	113	660	11	110	562	3	130	0.83
FAM_00004	CLU_00302	WP_227769825.1	WP_045411048.1	2	PDLC04155	HEC-06_WP_012631435.1	116.9	7.4000000000000006E-34	2.8	2	3	25.6	3.4999999999999999E-6	1.8E-7	0.1	162	219	660	186	243	562	136	284	0.79
FAM_00004	CLU_00302	WP_227769825.1	WP_045411048.1	3	PDLC04155	HEC-06_WP_012631435.1	116.9	7.4000000000000006E-34	2.8	3	3	14.9	6.1000000000000004E-3	3.1E-4	0	561	650	660	465	552	562	540	658	0.73
FAM_00004	CLU_00302	WP_227769825.1	WP_045411048.1	4	PDLC04154	HEC-06_WP_081759119.1	115.4	2.4E-33	6	1	3	81.2	5.6000000000000006E-23	2.8000000000000002E-24	0.4	9	93	660	13	92	569	4	113	0.87
FAM_00004	CLU_00302	WP_227769825.1	WP_045411048.1	5	PDLC04154	HEC-06_WP_081759119.1	115.4	2.4E-33	6	2	3	18.7	4.6999999999999999E-4	2.4000000000000001E-5	0.1	160	241	660	187	265	569	144	285	0.84
FAM_00004	CLU_00302	WP_227769825.1	WP_045411048.1	6	PDLC04154	HEC-06_WP_081759119.1	115.4	2.4E-33	6	3	3	16.899999999999999	1.6000000000000001E-3	8.1000000000000004E-5	0	558	651	660	472	559	569	547	659	0.78
FAM_00004	CLU_00302	WP_227769825.1	WP_045411048.1	7	PDLC02695	Orf5_00010	108.9	2.0000000000000002E-31	4.5999999999999996	1	3	68.099999999999994	4.3000000000000002E-19	2.1999999999999999E-20	0.2	9	96	660	9	101	601	6	134	0.82
FAM_00004	CLU_00302	WP_227769825.1	WP_045411048.1	8	PDLC02695	Orf5_00010	108.9	2.0000000000000002E-31	4.5999999999999996	3	3	23.3	1.5999999999999999E-5	8.4E-7	0	535	651	660	486	596	601	516	655	0.72
FAM_00004	CLU_00302	WP_227769825.1	WP_045411048.1	9	PDLC02695	Orf5_00010	108.9	2.0000000000000002E-31	4.5999999999999996	2	3	17.899999999999999	6.9999999999999999E-4	3.6000000000000001E-5	0.2	164	259	660	204	298	601	153	299	0.77
FAM_00004	CLU_00302	WP_227769825.1	WP_045411048.1	10	PDLC04157	HEC-06_WP_099323492.1	99.5	1.5E-28	2.7	1	3	62.7	2.2E-17	1.0999999999999999E-18	0.1	10	100	660	14	99	558	3	126	0.79
FAM_00004	CLU_00302	WP_227769825.1	WP_054878684.1	1	PDLC04154	HEC-06_WP_081759119.1	109	2.0999999999999999E-31	6.6	1	3	76	1.9999999999999998E-21	1E-22	0.3	6	91	676	9	89	569	1	105	0.87
FAM_00004	CLU_00302	WP_227769825.1	WP_054878684.1	2	PDLC04154	HEC-06_WP_081759119.1	109	2.0999999999999999E-31	6.6	2	3	19.5	2.7E-4	1.2999999999999999E-5	0.1	149	241	676	172	264	569	124	249	0.82
FAM_00004	CLU_00302	WP_227769825.1	WP_054878684.1	3	PDLC04154	HEC-06_WP_081759119.1	109	2.0999999999999999E-31	6.6	3	3	15.7	3.8999999999999998E-3	1.9000000000000001E-4	0.2	566	657	676	470	555	569	533	663	0.69
FAM_00004	CLU_00302	WP_227769825.1	WP_054878684.1	4	PDLC02695	Orf5_00010	108.2	3.1E-31	2.2000000000000002	1	3	61	6.0000000000000001E-17	3.1000000000000001E-18	0.1	7	98	676	6	102	601	3	106	0.89
FAM_00004	CLU_00302	WP_227769825.1	WP_054878684.1	5	PDLC02695	Orf5_00010	108.2	3.1E-31	2.2000000000000002	3	3	24.9	5.3000000000000001E-6	2.8000000000000002E-7	0.1	567	660	676	511	595	601	540	664	0.76
FAM_00004	CLU_00302	WP_227769825.1	WP_054878684.1	6	PDLC02695	Orf5_00010	108.2	3.1E-31	2.2000000000000002	2	3	20.6	1E-4	5.2000000000000002E-6	0	164	240	676	203	273	601	118	252	0.75
FAM_00004	CLU_00302	WP_227769825.1	WP_054878684.1	7	PDLC04155	HEC-06_WP_012631435.1	107.9	4.0000000000000003E-31	3	1	3	65.7	2.5000000000000002E-18	1.3000000000000001E-19	0.1	6	97	676	7	93	562	1	111	0.84
FAM_00004	CLU_00302	WP_227769825.1	WP_054878684.1	8	PDLC04155	HEC-06_WP_012631435.1	107.9	4.0000000000000003E-31	3	2	3	30.6	9.9999999999999995E-8	5.3000000000000003E-9	0	143	227	676	162	248	562	126	254	0.74
FAM_00004	CLU_00302	WP_227769825.1	WP_054878684.1	9	PDLC04155	HEC-06_WP_012631435.1	107.9	4.0000000000000003E-31	3	3	3	10.8	0.11	5.4999999999999997E-3	0.1	571	653	676	465	545	562	546	662	0.65
FAM_00004	CLU_00302	WP_227769825.1	WP_054878684.1	10	PDLC04157	HEC-06_WP_099323492.1	95.3	2.9E-27	2	1	3	57.5	7.7999999999999995E-16	4.1000000000000001E-17	0	10	100	676	13	98	558	1	118	0.8
FAM_00004	CLU_00302	WP_227769825.1	WP_057975498.1	1	PDLC02695	Orf5_00010	131	3.7999999999999989E-38	1.3	1	3	72.2	2.4999999999999999E-20	1.3000000000000001E-21	0	4	97	657	4	101	601	1	120	0.92
FAM_00004	CLU_00302	WP_227769825.1	WP_057975498.1	2	PDLC02695	Orf5_00010	131	3.7999999999999989E-38	1.3	3	3	32.1	3.4E-8	1.8E-9	0.2	559	647	657	511	598	601	531	650	0.8
FAM_00004	CLU_00302	WP_227769825.1	WP_057975498.1	3	PDLC02695	Orf5_00010	131	3.7999999999999989E-38	1.3	2	3	24.2	8.3999999999999992E-6	4.4000000000000002E-7	0	170	239	657	206	275	601	146	288	0.88
FAM_00004	CLU_00302	WP_227769825.1	WP_057975498.1	4	PDLC04155	HEC-06_WP_012631435.1	117.2	6E-34	0.4	1	3	71	6.2E-20	3.2000000000000002E-21	0.1	4	96	657	6	92	562	1	103	0.86
FAM_00004	CLU_00302	WP_227769825.1	WP_057975498.1	5	PDLC04155	HEC-06_WP_012631435.1	117.2	6E-34	0.4	2	3	25.8	3.1E-6	1.6E-7	0	141	237	657	158	254	562	113	247	0.8
FAM_00004	CLU_00302	WP_227769825.1	WP_057975498.1	6	PDLC04155	HEC-06_WP_012631435.1	117.2	6E-34	0.4	3	3	17	1.4E-3	7.2999999999999999E-5	0	578	644	657	488	552	562	543	649	0.84
FAM_00004	CLU_00302	WP_227769825.1	WP_057975498.1	7	PDLC04154	HEC-06_WP_081759119.1	105.2	2.8999999999999999E-30	6.9	1	3	73.099999999999994	1.5000000000000001E-20	7.8000000000000009E-22	0.2	4	91	657	8	89	569	1	103	0.86
FAM_00004	CLU_00302	WP_227769825.1	WP_057975498.1	8	PDLC04154	HEC-06_WP_081759119.1	105.2	2.8999999999999999E-30	6.9	3	3	23	2.4000000000000001E-5	1.1999999999999999E-6	0.2	557	644	657	469	558	569	505	649	0.81
FAM_00004	CLU_00302	WP_227769825.1	WP_057975498.1	9	PDLC04154	HEC-06_WP_081759119.1	105.2	2.8999999999999999E-30	6.9	2	3	11.6	6.8000000000000005E-2	3.3999999999999998E-3	0	147	237	657	168	263	569	130	249	0.72
FAM_00004	CLU_00302	WP_227769825.1	WP_057975498.1	10	PDLC04157	HEC-06_WP_099323492.1	103.3	1.1E-29	3.1	1	3	62.1	3.2000000000000002E-17	1.7E-18	0.1	5	97	657	9	95	558	1	110	0.84
FAM_00004	CLU_00302	WP_227769825.1	WP_064115026.1	1	PDLC04154	HEC-06_WP_081759119.1	119.3	1.6E-34	2.9	1	3	84	7.6999999999999995E-24	3.7999999999999998E-25	0.2	9	95	663	13	96	569	1	110	0.87
FAM_00004	CLU_00302	WP_227769825.1	WP_064115026.1	2	PDLC04154	HEC-06_WP_081759119.1	119.3	1.6E-34	2.9	3	3	19	3.8999999999999999E-4	2.0000000000000002E-5	0	559	649	663	472	556	569	547	653	0.73
FAM_00004	CLU_00302	WP_227769825.1	WP_064115026.1	3	PDLC04154	HEC-06_WP_081759119.1	119.3	1.6E-34	2.9	2	3	15	6.1000000000000004E-3	2.9999999999999997E-4	0.1	159	239	663	187	264	569	128	263	0.81
FAM_00004	CLU_00302	WP_227769825.1	WP_064115026.1	4	PDLC02695	Orf5_00010	115.5	1.9E-33	3.5	1	3	72.599999999999994	1.8999999999999999E-20	9.9999999999999991E-22	0.2	7	95	663	7	101	601	1	108	0.91
FAM_00004	CLU_00302	WP_227769825.1	WP_064115026.1	5	PDLC02695	Orf5_00010	115.5	1.9E-33	3.5	3	3	25.5	3.4000000000000001E-6	1.8E-7	0.1	514	651	663	462	595	601	498	654	0.73
FAM_00004	CLU_00302	WP_227769825.1	WP_064115026.1	6	PDLC02695	Orf5_00010	115.5	1.9E-33	3.5	2	3	17	1.2999999999999999E-3	6.6000000000000005E-5	0	164	252	663	205	292	601	152	328	0.68
FAM_00004	CLU_00302	WP_227769825.1	WP_064115026.1	7	PDLC04155	HEC-06_WP_012631435.1	110.7	5.6999999999999993E-32	1.2	1	3	75.599999999999994	2.4999999999999999E-21	1.3E-22	0.1	8	110	663	10	108	562	2	141	0.82
FAM_00004	CLU_00302	WP_227769825.1	WP_064115026.1	8	PDLC04155	HEC-06_WP_012631435.1	110.7	5.6999999999999993E-32	1.2	2	3	17.8	7.6999999999999996E-4	3.8999999999999999E-5	0	142	216	663	160	241	562	109	265	0.76
FAM_00004	CLU_00302	WP_227769825.1	WP_064115026.1	9	PDLC04155	HEC-06_WP_012631435.1	110.7	5.6999999999999993E-32	1.2	3	3	14.9	5.8999999999999999E-3	2.9999999999999997E-4	0	559	649	663	462	550	562	533	652	0.75
FAM_00004	CLU_00302	WP_227769825.1	WP_064115026.1	10	PDLC04157	HEC-06_WP_099323492.1	97.8	5.0000000000000002E-28	0.5	1	3	64.599999999999994	5.8E-18	3.0999999999999999E-19	0	16	92	663	19	92	558	3	129	0.82
FAM_00004	CLU_00302	WP_227769825.1	WP_065299413.1	1	PDLC02695	Orf5_00010	117.5	4.7E-34	6.6	1	3	69.2	2E-19	9.9999999999999995E-21	0.2	16	110	684	8	110	601	13	123	0.83
FAM_00004	CLU_00302	WP_227769825.1	WP_065299413.1	2	PDLC02695	Orf5_00010	117.5	4.7E-34	6.6	3	3	28.1	5.5000000000000003E-7	2.7999999999999999E-8	0.4	579	673	684	511	596	601	537	676	0.76
FAM_00004	CLU_00302	WP_227769825.1	WP_065299413.1	3	PDLC02695	Orf5_00010	117.5	4.7E-34	6.6	2	3	22.4	3.0000000000000001E-5	1.5999999999999999E-6	0.1	175	253	684	202	274	601	161	299	0.84
FAM_00004	CLU_00302	WP_227769825.1	WP_065299413.1	4	PDLC04154	HEC-06_WP_081759119.1	114.8	3.6999999999999988E-33	7.2	1	3	85	3.9E-24	2.0000000000000001E-25	0.1	18	102	684	14	97	569	11	119	0.89
FAM_00004	CLU_00302	WP_227769825.1	WP_065299413.1	5	PDLC04154	HEC-06_WP_081759119.1	114.8	3.6999999999999988E-33	7.2	3	3	18.2	6.4999999999999997E-4	3.3000000000000003E-5	0.5	578	670	684	470	556	569	544	676	0.73
FAM_00004	CLU_00302	WP_227769825.1	WP_065299413.1	6	PDLC04154	HEC-06_WP_081759119.1	114.8	3.6999999999999988E-33	7.2	2	3	13.9	1.2999999999999999E-2	6.6E-4	0.1	177	254	684	191	265	569	167	300	0.85
FAM_00004	CLU_00302	WP_227769825.1	WP_065299413.1	7	PDLC04155	HEC-06_WP_012631435.1	113	1.1E-32	11.3	1	3	75.3	2.9999999999999999E-21	1.5E-22	0.1	15	103	684	9	96	562	10	123	0.87
FAM_00004	CLU_00302	WP_227769825.1	WP_065299413.1	8	PDLC04155	HEC-06_WP_012631435.1	113	1.1E-32	11.3	2	3	28.8	3.8000000000000001E-7	1.9000000000000001E-8	0.3	173	238	684	184	249	562	154	277	0.79
FAM_00004	CLU_00302	WP_227769825.1	WP_065299413.1	9	PDLC04155	HEC-06_WP_012631435.1	113	1.1E-32	11.3	3	3	15.4	4.3E-3	2.2000000000000001E-4	0.1	583	665	684	465	545	562	556	674	0.66
FAM_00004	CLU_00302	WP_227769825.1	WP_065299413.1	10	PDLC04157	HEC-06_WP_099323492.1	99.9	1.1E-28	7.2	1	3	64.900000000000006	4.6999999999999996E-18	2.5000000000000002E-19	0.1	20	103	684	16	98	558	12	122	0.84
FAM_00004	CLU_00302	WP_227769825.1	WP_066621652.1	1	PDLC02695	Orf5_00010	120.1	7.7999999999999996E-35	4.5999999999999996	1	3	65.900000000000006	1.8999999999999999E-18	9.9999999999999998E-20	0.1	8	98	643	7	104	601	5	114	0.86
FAM_00004	CLU_00302	WP_227769825.1	WP_066621652.1	2	PDLC02695	Orf5_00010	120.1	7.7999999999999996E-35	4.5999999999999996	3	3	31.2	6.2999999999999995E-8	3.3000000000000002E-9	0.3	549	633	643	511	595	601	534	637	0.85
FAM_00004	CLU_00302	WP_227769825.1	WP_066621652.1	3	PDLC02695	Orf5_00010	120.1	7.7999999999999996E-35	4.5999999999999996	2	3	23.1	1.8E-5	9.2999999999999999E-7	0	165	243	643	203	286	601	137	280	0.79
FAM_00004	CLU_00302	WP_227769825.1	WP_066621652.1	4	PDLC04157	HEC-06_WP_099323492.1	114.1	5.5999999999999998E-33	8.6999999999999993	1	2	89.5	1.7E-25	8.8000000000000009E-27	2.8	5	221	643	8	239	558	1	242	0.82
FAM_00004	CLU_00302	WP_227769825.1	WP_066621652.1	5	PDLC04157	HEC-06_WP_099323492.1	114.1	5.5999999999999998E-33	8.6999999999999993	2	2	21.8	5.3000000000000001E-5	2.7999999999999999E-6	0.3	551	633	643	464	549	558	519	638	0.84
FAM_00004	CLU_00302	WP_227769825.1	WP_066621652.1	6	PDLC04155	HEC-06_WP_012631435.1	110.5	6.7999999999999996E-32	11	1	3	77.7	5.5000000000000001E-22	2.7999999999999997E-23	0.5	7	99	643	8	97	562	1	116	0.89
FAM_00004	CLU_00302	WP_227769825.1	WP_066621652.1	7	PDLC04155	HEC-06_WP_012631435.1	110.5	6.7999999999999996E-32	11	2	3	25.5	3.5999999999999998E-6	1.8E-7	0.2	148	225	643	167	247	562	135	244	0.79
FAM_00004	CLU_00302	WP_227769825.1	WP_066621652.1	8	PDLC04155	HEC-06_WP_012631435.1	110.5	6.7999999999999996E-32	11	3	3	12.9	2.4E-2	1.1999999999999999E-3	0.1	567	631	643	488	550	562	531	635	0.77
FAM_00004	CLU_00302	WP_227769825.1	WP_066621652.1	9	PDLC04154	HEC-06_WP_081759119.1	105.1	3.2000000000000003E-30	15.2	1	3	69.400000000000006	2.0999999999999999E-19	9.9999999999999995E-21	1.1000000000000001	6	95	643	9	95	569	1	106	0.85
FAM_00004	CLU_00302	WP_227769825.1	WP_066621652.1	10	PDLC04154	HEC-06_WP_081759119.1	105.1	3.2000000000000003E-30	15.2	2	3	22.8	2.8E-5	1.3999999999999999E-6	0.1	143	234	643	166	262	569	122	247	0.81
FAM_00004	CLU_00302	WP_227769825.1	WP_072308289.1	1	PDLC04155	HEC-06_WP_012631435.1	107.7	4.5999999999999997E-31	1.4	1	3	65.599999999999994	2.6999999999999999E-18	1.4E-19	0	6	100	676	7	96	562	1	125	0.83
FAM_00004	CLU_00302	WP_227769825.1	WP_072308289.1	2	PDLC04155	HEC-06_WP_012631435.1	107.7	4.5999999999999997E-31	1.4	2	3	28	6.7000000000000004E-7	3.4E-8	0	145	224	676	164	247	562	129	254	0.77
FAM_00004	CLU_00302	WP_227769825.1	WP_072308289.1	3	PDLC04155	HEC-06_WP_012631435.1	107.7	4.5999999999999997E-31	1.4	3	3	11.7	5.6000000000000001E-2	2.8999999999999998E-3	0.1	568	653	676	462	545	562	545	662	0.68
FAM_00004	CLU_00302	WP_227769825.1	WP_072308289.1	4	PDLC02695	Orf5_00010	106.2	1.2999999999999999E-30	2.2999999999999998	1	3	60.7	7.6999999999999994E-17	4.0000000000000003E-18	0.1	7	98	676	6	102	601	3	108	0.91
FAM_00004	CLU_00302	WP_227769825.1	WP_072308289.1	5	PDLC02695	Orf5_00010	106.2	1.2999999999999999E-30	2.2999999999999998	3	3	25.3	3.8E-6	1.9999999999999999E-7	0.2	567	660	676	511	595	601	543	664	0.78
FAM_00004	CLU_00302	WP_227769825.1	WP_072308289.1	6	PDLC02695	Orf5_00010	106.2	1.2999999999999999E-30	2.2999999999999998	2	3	18.5	4.4000000000000002E-4	2.3E-5	0	166	228	676	205	267	601	118	255	0.77
FAM_00004	CLU_00302	WP_227769825.1	WP_072308289.1	7	PDLC04154	HEC-06_WP_081759119.1	104.8	4.0000000000000003E-30	5.4	1	3	74.3	6.6000000000000002E-21	3.3000000000000001E-22	0.1	6	91	676	9	89	569	1	103	0.88
FAM_00004	CLU_00302	WP_227769825.1	WP_072308289.1	8	PDLC04154	HEC-06_WP_081759119.1	104.8	4.0000000000000003E-30	5.4	3	3	16.2	2.8E-3	1.3999999999999999E-4	0.4	567	657	676	471	555	569	536	663	0.7
FAM_00004	CLU_00302	WP_227769825.1	WP_072308289.1	9	PDLC04154	HEC-06_WP_081759119.1	104.8	4.0000000000000003E-30	5.4	2	3	15.1	5.7999999999999996E-3	2.9E-4	0	160	241	676	186	264	569	125	250	0.8
FAM_00004	CLU_00302	WP_227769825.1	WP_072308289.1	10	PDLC04157	HEC-06_WP_099323492.1	91.8	3.2999999999999998E-26	3	1	2	67.5	7.6E-19	3.9999999999999998E-20	0.1	10	223	676	13	242	558	1	251	0.8
FAM_00004	CLU_00302	WP_227769825.1	WP_076914480.1	1	PDLC04155	HEC-06_WP_012631435.1	120.9	4.5999999999999998E-35	15.2	1	3	104.1	5.8999999999999998E-30	2.9999999999999998E-31	9.5	8	245	655	10	268	562	2	257	0.79
FAM_00004	CLU_00302	WP_227769825.1	WP_076914480.1	2	PDLC04155	HEC-06_WP_012631435.1	120.9	4.5999999999999998E-35	15.2	3	3	12.8	2.5000000000000001E-2	1.2999999999999999E-3	0	560	643	655	466	547	562	538	650	0.72
FAM_00004	CLU_00302	WP_227769825.1	WP_076914480.1	3	PDLC04155	HEC-06_WP_012631435.1	120.9	4.5999999999999998E-35	15.2	2	3	0.7	120	6.1	0.1	268	309	655	37	78	562	260	393	0.85
FAM_00004	CLU_00302	WP_227769825.1	WP_076914480.1	4	PDLC04154	HEC-06_WP_081759119.1	115.3	2.7000000000000001E-33	20.2	1	3	96.8	1.0999999999999999E-27	5.4000000000000005E-29	10.3	8	239	655	12	265	569	1	247	0.81
FAM_00004	CLU_00302	WP_227769825.1	WP_076914480.1	5	PDLC04154	HEC-06_WP_081759119.1	115.3	2.7000000000000001E-33	20.2	3	3	14.5	8.8999999999999999E-3	4.4000000000000002E-4	0	556	648	655	472	558	569	534	652	0.75
FAM_00004	CLU_00302	WP_227769825.1	WP_076914480.1	6	PDLC04154	HEC-06_WP_081759119.1	115.3	2.7000000000000001E-33	20.2	2	3	2.8	30	1.5	0.6	265	374	655	347	456	569	259	390	0.8
FAM_00004	CLU_00302	WP_227769825.1	WP_076914480.1	7	PDLC02695	Orf5_00010	111.5	3.1000000000000001E-32	11.7	1	3	62.5	2.0999999999999999E-17	1.0999999999999999E-18	0.4	8	104	655	8	111	601	1	142	0.76
FAM_00004	CLU_00302	WP_227769825.1	WP_076914480.1	8	PDLC02695	Orf5_00010	111.5	3.1000000000000001E-32	11.7	2	3	28.3	4.9999999999999998E-7	2.6000000000000001E-8	2.2999999999999998	162	308	655	204	349	601	143	316	0.87
FAM_00004	CLU_00302	WP_227769825.1	WP_076914480.1	9	PDLC02695	Orf5_00010	111.5	3.1000000000000001E-32	11.7	3	3	24.8	5.4E-6	2.8000000000000002E-7	0.1	555	649	655	511	596	601	528	653	0.71
FAM_00004	CLU_00302	WP_227769825.1	WP_076914480.1	10	PDLC04157	HEC-06_WP_099323492.1	94.7	4.3999999999999997E-27	17.8	1	3	82	3.0999999999999999E-23	1.6000000000000001E-24	8.1	8	232	655	12	256	558	2	262	0.78
FAM_00004	CLU_00302	WP_227769825.1	WP_077332938.1	1	PDLC04154	HEC-06_WP_081759119.1	110.6	6.9999999999999997E-32	17.8	1	4	81.400000000000006	4.8999999999999998E-23	2.4999999999999999E-24	1.1000000000000001	1	92	651	1	91	569	1	101	0.91
FAM_00004	CLU_00302	WP_227769825.1	WP_077332938.1	2	PDLC04154	HEC-06_WP_081759119.1	110.6	6.9999999999999997E-32	17.8	4	4	19.600000000000001	2.5999999999999998E-4	1.2999999999999999E-5	0.4	551	643	651	469	558	569	526	648	0.71
FAM_00004	CLU_00302	WP_227769825.1	WP_077332938.1	3	PDLC04154	HEC-06_WP_081759119.1	110.6	6.9999999999999997E-32	17.8	2	4	18.3	6.2E-4	3.1000000000000001E-5	0.1	160	236	651	191	264	569	150	245	0.83
FAM_00004	CLU_00302	WP_227769825.1	WP_077332938.1	4	PDLC04154	HEC-06_WP_081759119.1	110.6	6.9999999999999997E-32	17.8	3	4	1.3	88	4.4000000000000004	0.6	333	369	651	421	457	569	322	397	0.83
FAM_00004	CLU_00302	WP_227769825.1	WP_077332938.1	5	PDLC02695	Orf5_00010	104.1	5.4999999999999998E-30	8.1	1	3	56.2	1.7E-15	9.1E-17	0.3	12	96	651	8	101	601	8	125	0.84
FAM_00004	CLU_00302	WP_227769825.1	WP_077332938.1	6	PDLC02695	Orf5_00010	104.1	5.4999999999999998E-30	8.1	3	3	27.5	8.5000000000000001E-7	4.3999999999999997E-8	0.3	546	646	651	505	598	601	526	648	0.75
FAM_00004	CLU_00302	WP_227769825.1	WP_077332938.1	7	PDLC02695	Orf5_00010	104.1	5.4999999999999998E-30	8.1	2	3	23.8	1.1E-5	5.7000000000000005E-7	0.1	160	267	651	204	310	601	144	314	0.72
FAM_00004	CLU_00302	WP_227769825.1	WP_077332938.1	8	PDLC04155	HEC-06_WP_012631435.1	100.6	6.7E-29	15.6	1	3	62.7	2.0000000000000001E-17	1.0000000000000001E-18	0.6	12	90	651	10	87	562	1	116	0.86
FAM_00004	CLU_00302	WP_227769825.1	WP_077332938.1	9	PDLC04155	HEC-06_WP_012631435.1	100.6	6.7E-29	15.6	2	3	29.6	2.1E-7	1.0999999999999999E-8	0.5	152	232	651	173	259	562	92	255	0.75
FAM_00004	CLU_00302	WP_227769825.1	WP_077332938.1	10	PDLC04155	HEC-06_WP_012631435.1	100.6	6.7E-29	15.6	3	3	18.5	5.0000000000000001E-4	2.5000000000000001E-5	0.1	552	642	651	460	551	562	531	647	0.76
FAM_00004	CLU_00302	WP_227769825.1	WP_085611288.1	1	PDLC02695	Orf5_00010	139.1	1.4E-40	2.8	1	3	75	3.5000000000000003E-21	1.7999999999999999E-22	0	4	97	657	4	101	601	1	105	0.93
FAM_00004	CLU_00302	WP_227769825.1	WP_085611288.1	2	PDLC02695	Orf5_00010	139.1	1.4E-40	2.8	3	3	35.700000000000003	2.7000000000000002E-9	1.4000000000000001E-10	0.2	554	642	657	507	593	601	532	648	0.82
FAM_00004	CLU_00302	WP_227769825.1	WP_085611288.1	3	PDLC02695	Orf5_00010	139.1	1.4E-40	2.8	2	3	27.1	1.1000000000000001E-6	5.9999999999999995E-8	0.1	158	238	657	192	274	601	116	249	0.85
FAM_00004	CLU_00302	WP_227769825.1	WP_085611288.1	4	PDLC04155	HEC-06_WP_012631435.1	124.6	3.6000000000000003E-36	3.8	1	3	72.7	1.8999999999999999E-20	9.7000000000000008E-22	0.1	4	96	657	6	92	562	1	101	0.85
FAM_00004	CLU_00302	WP_227769825.1	WP_085611288.1	5	PDLC04155	HEC-06_WP_012631435.1	124.6	3.6000000000000003E-36	3.8	2	3	30.6	1.1000000000000001E-7	5.4000000000000004E-9	0.1	136	238	657	153	255	562	112	248	0.82
FAM_00004	CLU_00302	WP_227769825.1	WP_085611288.1	6	PDLC04155	HEC-06_WP_012631435.1	124.6	3.6000000000000003E-36	3.8	3	3	20.9	8.8999999999999995E-5	4.5000000000000001E-6	0	561	642	657	463	550	562	539	645	0.77
FAM_00004	CLU_00302	WP_227769825.1	WP_085611288.1	7	PDLC04154	HEC-06_WP_081759119.1	109.4	1.6000000000000001E-31	6.8	1	3	70.7	8.2999999999999999E-20	4.0999999999999999E-21	0.4	4	91	657	8	89	569	1	104	0.85
FAM_00004	CLU_00302	WP_227769825.1	WP_085611288.1	8	PDLC04154	HEC-06_WP_081759119.1	109.4	1.6000000000000001E-31	6.8	3	3	27.2	1.3E-6	6.5999999999999995E-8	0.2	543	643	657	456	557	569	522	648	0.8
FAM_00004	CLU_00302	WP_227769825.1	WP_085611288.1	9	PDLC04154	HEC-06_WP_081759119.1	109.4	1.6000000000000001E-31	6.8	2	3	14.1	1.2E-2	5.8E-4	0.1	144	237	657	165	263	569	121	248	0.79
FAM_00004	CLU_00302	WP_227769825.1	WP_085611288.1	10	PDLC04157	HEC-06_WP_099323492.1	109.2	1.7000000000000001E-31	5.5	1	3	64.5	6.2000000000000001E-18	3.2999999999999998E-19	0.1	5	96	657	9	94	558	1	109	0.83
FAM_00004	CLU_00302	WP_227769825.1	WP_085663218.1	1	PDLC02695	Orf5_00010	126.3	9.9999999999999994E-37	0.3	1	3	70.7	7.0999999999999998E-20	3.7000000000000002E-21	0	6	97	657	6	101	601	1	130	0.91
FAM_00004	CLU_00302	WP_227769825.1	WP_085663218.1	2	PDLC02695	Orf5_00010	126.3	9.9999999999999994E-37	0.3	3	3	28.3	4.7E-7	2.4999999999999999E-8	0	559	646	657	511	597	601	531	649	0.79
FAM_00004	CLU_00302	WP_227769825.1	WP_085663218.1	3	PDLC02695	Orf5_00010	126.3	9.9999999999999994E-37	0.3	2	3	23.6	1.2999999999999999E-5	6.6000000000000003E-7	0	170	238	657	206	274	601	137	250	0.85
FAM_00004	CLU_00302	WP_227769825.1	WP_085663218.1	4	PDLC04155	HEC-06_WP_012631435.1	112.5	1.6000000000000001E-32	0.2	1	2	86.4	1.3E-24	6.5999999999999997E-26	0.3	7	222	657	9	242	562	1	244	0.77
FAM_00004	CLU_00302	WP_227769825.1	WP_085663218.1	5	PDLC04155	HEC-06_WP_012631435.1	112.5	1.6000000000000001E-32	0.2	2	2	14.9	5.7999999999999996E-3	2.9999999999999997E-4	0	583	643	657	493	551	562	544	648	0.85
FAM_00004	CLU_00302	WP_227769825.1	WP_085663218.1	6	PDLC04154	HEC-06_WP_081759119.1	102.8	1.6000000000000001E-29	1.3	1	3	71.099999999999994	6.3999999999999994E-20	3.2000000000000002E-21	0.1	6	91	657	10	89	569	1	102	0.86
FAM_00004	CLU_00302	WP_227769825.1	WP_085663218.1	7	PDLC04154	HEC-06_WP_081759119.1	102.8	1.6000000000000001E-29	1.3	3	3	18.8	4.2999999999999999E-4	2.1999999999999999E-5	0.1	559	643	657	471	557	569	530	649	0.8
FAM_00004	CLU_00302	WP_227769825.1	WP_085663218.1	8	PDLC04154	HEC-06_WP_081759119.1	102.8	1.6000000000000001E-29	1.3	2	3	10.3	0.17	8.3999999999999995E-3	0	147	237	657	168	263	569	130	248	0.67
FAM_00004	CLU_00302	WP_227769825.1	WP_085663218.1	9	PDLC04157	HEC-06_WP_099323492.1	100.9	5.7999999999999994E-29	0.8	1	2	73.8	9.5999999999999997E-21	5.1000000000000002E-22	0.2	9	218	657	13	234	558	1	241	0.78
FAM_00004	CLU_00302	WP_227769825.1	WP_085663218.1	10	PDLC04157	HEC-06_WP_099323492.1	100.9	5.7999999999999994E-29	0.8	2	2	21.2	8.2000000000000001E-5	4.3000000000000003E-6	0	559	646	657	462	551	558	514	651	0.79
FAM_00004	CLU_00302	WP_227769825.1	WP_086030259.1	1	PDLC04155	HEC-06_WP_012631435.1	131.6	2.7000000000000001E-38	24.4	1	3	79.7	1.4E-22	7.0000000000000008E-24	2.2999999999999998	5	104	644	7	100	562	1	114	0.84
FAM_00004	CLU_00302	WP_227769825.1	WP_086030259.1	2	PDLC04155	HEC-06_WP_012631435.1	131.6	2.7000000000000001E-38	24.4	2	3	38	5.9000000000000003E-10	3E-11	5.6	118	232	644	142	254	562	104	242	0.75
FAM_00004	CLU_00302	WP_227769825.1	WP_086030259.1	3	PDLC04155	HEC-06_WP_012631435.1	131.6	2.7000000000000001E-38	24.4	3	3	24.7	6.3999999999999997E-6	3.2000000000000001E-7	1.8	528	636	644	438	551	562	523	642	0.84
FAM_00004	CLU_00302	WP_227769825.1	WP_086030259.1	4	PDLC02695	Orf5_00010	126.3	9.9999999999999994E-37	20.3	1	3	72.099999999999994	2.5999999999999999E-20	1.3000000000000001E-21	0.7	6	99	644	6	103	601	1	131	0.83
FAM_00004	CLU_00302	WP_227769825.1	WP_086030259.1	5	PDLC02695	Orf5_00010	126.3	9.9999999999999994E-37	20.3	3	3	32.799999999999997	2.1999999999999998E-8	1.0999999999999999E-9	5.0999999999999996	527	638	644	484	596	601	502	642	0.77
FAM_00004	CLU_00302	WP_227769825.1	WP_086030259.1	6	PDLC02695	Orf5_00010	126.3	9.9999999999999994E-37	20.3	2	3	30.4	1.1000000000000001E-7	5.5999999999999997E-9	1.8	123	234	644	156	275	601	114	244	0.8
FAM_00004	CLU_00302	WP_227769825.1	WP_086030259.1	7	PDLC04157	HEC-06_WP_099323492.1	108.9	2.0999999999999999E-31	26.8	1	2	87	8.9999999999999984E-25	4.8000000000000002E-26	14.9	8	218	644	12	239	558	1	242	0.76
FAM_00004	CLU_00302	WP_227769825.1	WP_086030259.1	8	PDLC04157	HEC-06_WP_099323492.1	108.9	2.0999999999999999E-31	26.8	2	2	20.3	1.4999999999999999E-4	7.9000000000000006E-6	3.9	535	639	644	445	551	558	507	642	0.77
FAM_00004	CLU_00302	WP_227769825.1	WP_086030259.1	9	PDLC02701	Orf5_00016	100.1	9.5999999999999997E-29	33.200000000000003	1	3	71.7	3.9000000000000001E-20	1.7999999999999999E-21	1.3	1	98	644	1	103	596	1	114	0.86
FAM_00004	CLU_00302	WP_227769825.1	WP_086030259.1	10	PDLC02701	Orf5_00016	100.1	9.5999999999999997E-29	33.200000000000003	3	3	25.1	4.8999999999999997E-6	2.2999999999999999E-7	4.5	539	637	644	491	588	596	525	642	0.76
FAM_00004	CLU_00302	WP_227769825.1	WP_089180515.1	1	PDLC04154	HEC-06_WP_081759119.1	108.8	2.4E-31	7.7	1	3	73.7	9.9999999999999995E-21	5.2E-22	0.2	6	91	676	9	89	569	1	103	0.87
FAM_00004	CLU_00302	WP_227769825.1	WP_089180515.1	2	PDLC04155	HEC-06_WP_012631435.1	108.8	2.2000000000000001E-31	3.3	1	3	65.400000000000006	2.9999999999999998E-18	1.5E-19	0.1	6	99	676	7	95	562	1	118	0.83
FAM_00004	CLU_00302	WP_227769825.1	WP_089180515.1	3	PDLC04155	HEC-06_WP_012631435.1	108.8	2.2000000000000001E-31	3.3	2	3	31	7.9000000000000006E-8	4.0000000000000002E-9	0.1	139	223	676	158	246	562	129	253	0.77
FAM_00004	CLU_00302	WP_227769825.1	WP_089180515.1	4	PDLC04154	HEC-06_WP_081759119.1	108.8	2.4E-31	7.7	2	3	20.7	1.2E-4	6.0000000000000002E-6	0.1	139	241	676	162	264	569	124	250	0.83
FAM_00004	CLU_00302	WP_227769825.1	WP_089180515.1	5	PDLC04154	HEC-06_WP_081759119.1	108.8	2.4E-31	7.7	3	3	17.7	9.3999999999999997E-4	4.6999999999999997E-5	0.3	545	658	676	450	556	569	506	663	0.74
FAM_00004	CLU_00302	WP_227769825.1	WP_089180515.1	6	PDLC04155	HEC-06_WP_012631435.1	108.8	2.2000000000000001E-31	3.3	3	3	11.8	5.2999999999999999E-2	2.7000000000000001E-3	0.1	569	657	676	463	549	562	516	663	0.72
FAM_00004	CLU_00302	WP_227769825.1	WP_089180515.1	7	PDLC02695	Orf5_00010	106.8	8.1E-31	2.6	1	3	59.7	1.6000000000000001E-16	8.1E-18	0	7	98	676	6	102	601	3	107	0.9
FAM_00004	CLU_00302	WP_227769825.1	WP_089180515.1	8	PDLC02695	Orf5_00010	106.8	8.1E-31	2.6	3	3	25.7	3.0000000000000001E-6	1.4999999999999999E-7	0.1	567	660	676	511	595	601	543	664	0.78
FAM_00004	CLU_00302	WP_227769825.1	WP_089180515.1	9	PDLC02695	Orf5_00010	106.8	8.1E-31	2.6	2	3	20.100000000000001	1.4999999999999999E-4	7.6000000000000001E-6	0.1	164	240	676	203	273	601	119	253	0.75
FAM_00004	CLU_00302	WP_227769825.1	WP_089180515.1	10	PDLC04157	HEC-06_WP_099323492.1	96	1.6999999999999999E-27	2.9	1	3	57.7	7.1E-16	3.8000000000000001E-17	0	10	111	676	13	109	558	1	128	0.8
FAM_00004	CLU_00302	WP_227769825.1	WP_089642374.1	1	PDLC04154	HEC-06_WP_081759119.1	128.69999999999999	2.3E-37	11.4	1	2	121.1	4.5999999999999998E-35	2.3E-36	2.6	6	251	676	8	266	569	1	265	0.85
FAM_00004	CLU_00302	WP_227769825.1	WP_089642374.1	2	PDLC04154	HEC-06_WP_081759119.1	128.69999999999999	2.3E-37	11.4	2	2	12.1	4.9000000000000002E-2	2.5000000000000001E-3	0	579	664	676	472	556	569	552	667	0.73
FAM_00004	CLU_00302	WP_227769825.1	WP_089642374.1	3	PDLC04155	HEC-06_WP_012631435.1	126.6	8.8000000000000001E-37	0.6	1	2	107.6	5.1999999999999999E-31	2.5999999999999997E-32	0.9	6	235	676	6	247	562	1	274	0.77
FAM_00004	CLU_00302	WP_227769825.1	WP_089642374.1	4	PDLC04155	HEC-06_WP_012631435.1	126.6	8.8000000000000001E-37	0.6	2	2	16.100000000000001	2.5000000000000001E-3	1.2999999999999999E-4	0	601	667	676	493	553	562	587	671	0.79
FAM_00004	CLU_00302	WP_227769825.1	WP_089642374.1	5	PDLC04157	HEC-06_WP_099323492.1	110.7	6.2999999999999997E-32	1.4	1	2	94.9	3.7000000000000003E-27	1.9E-28	0.8	7	230	676	9	238	558	1	261	0.82
FAM_00004	CLU_00302	WP_227769825.1	WP_089642374.1	6	PDLC04157	HEC-06_WP_099323492.1	110.7	6.2999999999999997E-32	1.4	2	2	13.9	1.2999999999999999E-2	6.8000000000000005E-4	0	599	665	676	488	548	558	542	671	0.78
FAM_00004	CLU_00302	WP_227769825.1	WP_089642374.1	7	PDLC02695	Orf5_00010	104.4	4.3999999999999997E-30	10.6	1	2	74.8	3.9000000000000001E-21	2.0000000000000001E-22	5.2	9	286	676	7	313	601	5	347	0.71
FAM_00004	CLU_00302	WP_227769825.1	WP_089642374.1	8	PDLC02695	Orf5_00010	104.4	4.3999999999999997E-30	10.6	2	2	27.7	7.3E-7	3.8000000000000003E-8	0	578	665	676	511	594	601	556	670	0.81
FAM_00004	CLU_00302	WP_227769825.1	WP_089642374.1	9	PDLC02687	Orf5_00002	98.7	2.9000000000000001E-28	6.6	1	2	97.3	7.700000000000001E-28	3.4999999999999997E-29	2.2000000000000002	10	253	676	6	262	543	5	270	0.85
FAM_00004	CLU_00302	WP_227769825.1	WP_089642374.1	10	PDLC02687	Orf5_00002	98.7	2.9000000000000001E-28	6.6	2	2	2.5	42	1.9	0	580	632	676	467	524	543	557	646	0.78
FAM_00004	CLU_00302	WP_227769825.1	WP_090078207.1	1	PDLC04155	HEC-06_WP_012631435.1	105.1	2.8999999999999999E-30	12.8	1	3	78.599999999999994	3.1000000000000001E-22	1.5999999999999999E-23	0.8	5	96	686	4	92	562	1	104	0.89
FAM_00004	CLU_00302	WP_227769825.1	WP_090078207.1	2	PDLC04155	HEC-06_WP_012631435.1	105.1	2.8999999999999999E-30	12.8	2	3	18.600000000000001	4.6000000000000001E-4	2.4000000000000001E-5	0.3	159	228	686	183	250	562	112	253	0.8
FAM_00004	CLU_00302	WP_227769825.1	WP_090078207.1	3	PDLC04155	HEC-06_WP_012631435.1	105.1	2.8999999999999999E-30	12.8	3	3	14.8	6.4000000000000003E-3	3.3E-4	0.8	564	668	686	461	550	562	518	675	0.65
FAM_00004	CLU_00302	WP_227769825.1	WP_090078207.1	4	PDLC04157	HEC-06_WP_099323492.1	101.6	3.3999999999999997E-29	15.9	1	3	83.4	1.1E-23	5.9999999999999995E-25	1.5	4	113	686	5	111	558	1	137	0.82
FAM_00004	CLU_00302	WP_227769825.1	WP_090078207.1	5	PDLC04157	HEC-06_WP_099323492.1	101.6	3.3999999999999997E-29	15.9	3	3	14.1	1.0999999999999999E-2	5.9000000000000003E-4	1.6	598	668	686	483	547	558	525	675	0.83
FAM_00004	CLU_00302	WP_227769825.1	WP_090078207.1	6	PDLC04157	HEC-06_WP_099323492.1	101.6	3.3999999999999997E-29	15.9	2	3	12.7	2.9000000000000001E-2	1.5E-3	0.3	159	216	686	179	236	558	147	248	0.87
FAM_00004	CLU_00302	WP_227769825.1	WP_090078207.1	7	PDLC04154	HEC-06_WP_081759119.1	101	5.4999999999999999E-29	28.9	1	3	84.9	4.1999999999999999E-24	2.1E-25	2.9	4	98	686	5	97	569	1	126	0.88
FAM_00004	CLU_00302	WP_227769825.1	WP_090078207.1	8	PDLC04154	HEC-06_WP_081759119.1	101	5.4999999999999999E-29	28.9	2	3	16.600000000000001	2.0999999999999999E-3	1.1E-4	1.4	159	246	686	186	273	569	149	299	0.82
FAM_00004	CLU_00302	WP_227769825.1	WP_090078207.1	9	PDLC04154	HEC-06_WP_081759119.1	101	5.4999999999999999E-29	28.9	3	3	12.8	2.9000000000000001E-2	1.4E-3	6.5	525	669	686	429	557	569	428	678	0.72
FAM_00004	CLU_00302	WP_227769825.1	WP_090078207.1	10	PDLC02695	Orf5_00010	84.7	3.9999999999999997E-24	14.9	1	3	63.4	1.1999999999999999E-17	6.1000000000000003E-19	0.1	9	103	686	6	107	601	1	127	0.85
FAM_00004	CLU_00302	WP_227769825.1	WP_093305185.1	1	PDLC04155	HEC-06_WP_012631435.1	107.9	4.0000000000000003E-31	7.8	1	3	76.7	1.2E-21	5.8999999999999996E-23	0.2	12	118	612	14	117	562	1	140	0.8
FAM_00004	CLU_00302	WP_227769825.1	WP_093305185.1	2	PDLC04155	HEC-06_WP_012631435.1	107.9	4.0000000000000003E-31	7.8	2	3	27.8	7.1999999999999999E-7	3.7E-8	0.3	156	227	612	185	253	562	143	247	0.84
FAM_00004	CLU_00302	WP_227769825.1	WP_093305185.1	3	PDLC04155	HEC-06_WP_012631435.1	107.9	4.0000000000000003E-31	7.8	3	3	6.4	2.2000000000000002	0.11	0.1	517	559	612	474	519	562	454	601	0.71
FAM_00004	CLU_00302	WP_227769825.1	WP_093305185.1	4	PDLC02695	Orf5_00010	92.3	2.1000000000000001E-26	12.9	1	3	61	6.1999999999999997E-17	3.1999999999999999E-18	0.3	1	93	612	1	104	601	1	149	0.76
FAM_00004	CLU_00302	WP_227769825.1	WP_093305185.1	5	PDLC02695	Orf5_00010	92.3	2.1000000000000001E-26	12.9	2	3	24.8	5.6999999999999996E-6	2.9999999999999999E-7	0.1	157	233	612	202	278	601	124	267	0.86
FAM_00004	CLU_00302	WP_227769825.1	WP_093305185.1	6	PDLC02695	Orf5_00010	92.3	2.1000000000000001E-26	12.9	3	3	11.6	5.3999999999999999E-2	2.8E-3	3.8	451	600	612	440	595	601	421	604	0.7
FAM_00004	CLU_00302	WP_227769825.1	WP_093305185.1	7	PDLC04157	HEC-06_WP_099323492.1	88.7	2.9000000000000001E-25	12.6	1	2	79.400000000000006	1.7999999999999999E-22	9.5999999999999993E-24	4.9000000000000004	10	235	612	14	254	558	1	255	0.78
FAM_00004	CLU_00302	WP_227769825.1	WP_093305185.1	8	PDLC04157	HEC-06_WP_099323492.1	88.7	2.9000000000000001E-25	12.6	2	2	7.2	1.4	7.1999999999999995E-2	0.8	503	591	612	453	540	558	441	601	0.68
FAM_00004	CLU_00302	WP_227769825.1	WP_093305185.1	9	PDLC04154	HEC-06_WP_081759119.1	85.1	3.6999999999999998E-24	15.4	1	3	75.599999999999994	2.8E-21	1.4E-22	0.6	6	85	612	10	90	569	1	117	0.88
FAM_00004	CLU_00302	WP_227769825.1	WP_093305185.1	10	PDLC04154	HEC-06_WP_081759119.1	85.1	3.6999999999999998E-24	15.4	2	3	9.9	0.22	1.0999999999999999E-2	0.2	157	233	612	189	265	569	146	242	0.84
FAM_00004	CLU_00302	WP_227769825.1	WP_094493523.1	1	PDLC02695	Orf5_00010	116.2	1.2E-33	8.4	1	3	60.8	7.0999999999999995E-17	3.7000000000000003E-18	0.1	23	117	719	17	111	601	9	144	0.8
FAM_00004	CLU_00302	WP_227769825.1	WP_094493523.1	2	PDLC02695	Orf5_00010	116.2	1.2E-33	8.4	3	3	29.8	1.6999999999999999E-7	8.9000000000000003E-9	0.1	605	705	719	506	596	601	572	710	0.72
FAM_00004	CLU_00302	WP_227769825.1	WP_094493523.1	3	PDLC02695	Orf5_00010	116.2	1.2E-33	8.4	2	3	28.8	3.3999999999999997E-7	1.7999999999999999E-8	1.2	160	255	719	180	278	601	136	270	0.8
FAM_00004	CLU_00302	WP_227769825.1	WP_094493523.1	4	PDLC04155	HEC-06_WP_012631435.1	107.8	4.4000000000000002E-31	11.6	1	2	84.1	6.4000000000000002E-24	3.2000000000000001E-25	7.1	23	293	719	18	295	562	14	360	0.72
FAM_00004	CLU_00302	WP_227769825.1	WP_094493523.1	5	PDLC04155	HEC-06_WP_012631435.1	107.8	4.4000000000000002E-31	11.6	2	2	16.5	1.9E-3	9.8999999999999994E-5	0.1	611	666	719	463	525	562	588	692	0.8
FAM_00004	CLU_00302	WP_227769825.1	WP_094493523.1	6	PDLC04154	HEC-06_WP_081759119.1	93.5	1.1E-26	14	1	3	64.7	5.6999999999999997E-18	2.9E-19	0.3	23	111	719	21	99	569	5	138	0.8
FAM_00004	CLU_00302	WP_227769825.1	WP_094493523.1	7	PDLC04154	HEC-06_WP_081759119.1	93.5	1.1E-26	14	3	3	17.899999999999999	8.0000000000000004E-4	4.0000000000000003E-5	0.2	609	666	719	471	530	569	586	702	0.76
FAM_00004	CLU_00302	WP_227769825.1	WP_094493523.1	8	PDLC04154	HEC-06_WP_081759119.1	93.5	1.1E-26	14	2	3	16.7	1.9E-3	9.3999999999999994E-5	3.5	150	256	719	161	269	569	134	364	0.76
FAM_00004	CLU_00302	WP_227769825.1	WP_094493523.1	9	PDLC02701	Orf5_00016	92.6	1.8000000000000001E-26	10.7	1	3	51.7	4.1999999999999998E-14	1.9000000000000001E-15	0.3	22	142	719	16	136	596	9	149	0.75
FAM_00004	CLU_00302	WP_227769825.1	WP_094493523.1	10	PDLC02701	Orf5_00016	92.6	1.8000000000000001E-26	10.7	2	3	24.2	9.3999999999999998E-6	4.4000000000000002E-7	0.4	165	255	719	186	274	596	143	270	0.84
FAM_00004	CLU_00302	WP_227769825.1	WP_096282877.1	1	PDLC04155	HEC-06_WP_012631435.1	121.9	2.2999999999999999E-35	1.5	1	3	75.8	2.1000000000000001E-21	1.1E-22	0.1	22	110	678	9	96	562	18	133	0.9
FAM_00004	CLU_00302	WP_227769825.1	WP_096282877.1	2	PDLC04155	HEC-06_WP_012631435.1	121.9	2.2999999999999999E-35	1.5	2	3	27.8	7.7000000000000004E-7	3.8999999999999998E-8	0.1	173	230	678	186	243	562	155	262	0.86
FAM_00004	CLU_00302	WP_227769825.1	WP_096282877.1	3	PDLC04155	HEC-06_WP_012631435.1	121.9	2.2999999999999999E-35	1.5	3	3	15.5	3.8999999999999998E-3	2.0000000000000001E-4	0	593	663	678	490	550	562	554	666	0.75
FAM_00004	CLU_00302	WP_227769825.1	WP_096282877.1	4	PDLC04154	HEC-06_WP_081759119.1	116.3	1.3E-33	1.7	1	3	83	1.5999999999999999E-23	7.8999999999999997E-25	0.1	24	104	678	13	92	569	18	116	0.93
FAM_00004	CLU_00302	WP_227769825.1	WP_096282877.1	5	PDLC04154	HEC-06_WP_081759119.1	116.3	1.3E-33	1.7	2	3	15.6	4.1000000000000003E-3	2.0000000000000001E-4	0	173	251	678	189	264	569	163	265	0.87
FAM_00004	CLU_00302	WP_227769825.1	WP_096282877.1	6	PDLC04154	HEC-06_WP_081759119.1	116.3	1.3E-33	1.7	3	3	15.2	5.4999999999999997E-3	2.7E-4	0	572	662	678	471	555	569	545	666	0.71
FAM_00004	CLU_00302	WP_227769825.1	WP_096282877.1	7	PDLC02695	Orf5_00010	110.1	8.299999999999999E-32	4.5	1	3	66.900000000000006	1.0000000000000001E-18	5.1999999999999999E-20	0.2	23	109	678	8	103	601	20	142	0.88
FAM_00004	CLU_00302	WP_227769825.1	WP_096282877.1	8	PDLC02695	Orf5_00010	110.1	8.299999999999999E-32	4.5	3	3	24.2	8.3000000000000002E-6	4.3000000000000001E-7	0.2	548	665	678	485	595	601	513	669	0.7
FAM_00004	CLU_00302	WP_227769825.1	WP_096282877.1	9	PDLC02695	Orf5_00010	110.1	8.299999999999999E-32	4.5	2	3	19.2	2.7E-4	1.4E-5	0	174	250	678	203	273	601	163	269	0.85
FAM_00004	CLU_00302	WP_227769825.1	WP_096282877.1	10	PDLC02687	Orf5_00002	98.4	3.5E-28	0.4	1	3	70.099999999999994	1.4E-19	6.3E-21	0	25	104	678	8	86	543	20	111	0.93
FAM_00004	CLU_00302	WP_227769825.1	WP_096739398.1	1	PDLC04155	HEC-06_WP_012631435.1	119.4	1.3E-34	4.9000000000000004	1	2	94.6	4.2000000000000003E-27	2.2E-28	2.7	22	229	679	9	242	562	15	266	0.8
FAM_00004	CLU_00302	WP_227769825.1	WP_096739398.1	2	PDLC04155	HEC-06_WP_012631435.1	119.4	1.3E-34	4.9000000000000004	2	2	17.2	1.1999999999999999E-3	6.0000000000000002E-5	0	562	662	679	458	548	562	544	667	0.7
FAM_00004	CLU_00302	WP_227769825.1	WP_096739398.1	3	PDLC04154	HEC-06_WP_081759119.1	115.1	3.1E-33	5.3	1	3	83.2	1.3999999999999999E-23	6.8E-25	0.1	24	113	679	13	102	569	15	122	0.91
FAM_00004	CLU_00302	WP_227769825.1	WP_096739398.1	4	PDLC04154	HEC-06_WP_081759119.1	115.1	3.1E-33	5.3	3	3	17.100000000000001	1.4E-3	7.1000000000000005E-5	0.1	573	664	679	471	556	569	547	668	0.75
FAM_00004	CLU_00302	WP_227769825.1	WP_096739398.1	5	PDLC04154	HEC-06_WP_081759119.1	115.1	3.1E-33	5.3	2	3	15.7	4.0000000000000001E-3	2.0000000000000001E-4	0.2	173	251	679	189	264	569	146	260	0.86
FAM_00004	CLU_00302	WP_227769825.1	WP_096739398.1	6	PDLC02695	Orf5_00010	110.7	5.299999999999999E-32	4.8	1	3	65.900000000000006	1.8999999999999999E-18	9.9999999999999998E-20	0.1	22	107	679	7	101	601	19	151	0.86
FAM_00004	CLU_00302	WP_227769825.1	WP_096739398.1	7	PDLC02695	Orf5_00010	110.7	5.299999999999999E-32	4.8	3	3	25.6	3.1999999999999999E-6	1.6E-7	0.2	549	665	679	485	594	601	522	668	0.72
FAM_00004	CLU_00302	WP_227769825.1	WP_096739398.1	8	PDLC02695	Orf5_00010	110.7	5.299999999999999E-32	4.8	2	3	19.8	1.9000000000000001E-4	9.7000000000000003E-6	0	174	250	679	203	273	601	153	280	0.86
FAM_00004	CLU_00302	WP_227769825.1	WP_096739398.1	9	PDLC02687	Orf5_00002	97.3	7.6000000000000011E-28	2.8	1	3	69	2.9E-19	1.3E-20	0.1	24	104	679	7	86	543	19	130	0.91
FAM_00004	CLU_00302	WP_227769825.1	WP_096739398.1	10	PDLC02687	Orf5_00002	97.3	7.6000000000000011E-28	2.8	2	3	16	3.3E-3	1.4999999999999999E-4	0.2	173	249	679	183	256	543	151	260	0.81
FAM_00004	CLU_00302	WP_227769825.1	WP_096779163.1	1	PDLC04154	HEC-06_WP_081759119.1	121.5	3.4000000000000003E-35	1.7	1	3	74.7	5.2000000000000003E-21	2.6E-22	0.1	11	91	678	14	89	569	5	100	0.92
FAM_00004	CLU_00302	WP_227769825.1	WP_096779163.1	2	PDLC04154	HEC-06_WP_081759119.1	121.5	3.4000000000000003E-35	1.7	2	3	27.6	9.4E-7	4.6999999999999997E-8	0	132	241	678	156	263	569	105	250	0.81
FAM_00004	CLU_00302	WP_227769825.1	WP_096779163.1	3	PDLC04154	HEC-06_WP_081759119.1	121.5	3.4000000000000003E-35	1.7	3	3	16.7	2E-3	9.7999999999999997E-5	0	574	631	678	471	532	569	517	675	0.74
FAM_00004	CLU_00302	WP_227769825.1	WP_096779163.1	4	PDLC04155	HEC-06_WP_012631435.1	115.1	2.5999999999999999E-33	1.5	1	3	67.099999999999994	9.4999999999999995E-19	4.7999999999999999E-20	0	10	98	678	11	94	562	5	105	0.86
FAM_00004	CLU_00302	WP_227769825.1	WP_096779163.1	5	PDLC04155	HEC-06_WP_012631435.1	115.1	2.5999999999999999E-33	1.5	2	3	33.9	1.0999999999999999E-8	5.4999999999999996E-10	0.1	140	220	678	158	242	562	109	251	0.79
FAM_00004	CLU_00302	WP_227769825.1	WP_096779163.1	6	PDLC04155	HEC-06_WP_012631435.1	115.1	2.5999999999999999E-33	1.5	3	3	11.7	5.6000000000000001E-2	2.8999999999999998E-3	0	593	660	678	488	545	562	557	670	0.63
FAM_00004	CLU_00302	WP_227769825.1	WP_096779163.1	7	PDLC02695	Orf5_00010	109.8	1.1E-31	1.3	1	3	62.9	1.6000000000000001E-17	8.5E-19	0.1	11	99	678	10	103	601	6	104	0.89
FAM_00004	CLU_00302	WP_227769825.1	WP_096779163.1	8	PDLC02695	Orf5_00010	109.8	1.1E-31	1.3	3	3	23.7	1.2E-5	6.1999999999999999E-7	0	574	668	678	511	596	601	551	672	0.78
FAM_00004	CLU_00302	WP_227769825.1	WP_096779163.1	9	PDLC02695	Orf5_00010	109.8	1.1E-31	1.3	2	3	20.5	1.1E-4	5.6999999999999996E-6	0	146	225	678	177	263	601	121	329	0.83
FAM_00004	CLU_00302	WP_227769825.1	WP_096779163.1	10	PDLC02687	Orf5_00002	100.9	6.3E-29	0.7	1	3	61.4	5.7000000000000002E-17	2.6E-18	0.1	11	91	678	8	83	543	6	98	0.88
FAM_00004	CLU_00302	WP_227769825.1	WP_099543365.1	1	PDLC04155	HEC-06_WP_012631435.1	115.3	2.2999999999999999E-33	2.6	1	3	67.900000000000006	5.4999999999999996E-19	2.8000000000000003E-20	0	6	110	676	7	106	562	1	127	0.84
FAM_00004	CLU_00302	WP_227769825.1	WP_099543365.1	2	PDLC04155	HEC-06_WP_012631435.1	115.3	2.2999999999999999E-33	2.6	2	3	31	8.0999999999999997E-8	4.1000000000000003E-9	0	144	225	676	163	248	562	129	259	0.76
FAM_00004	CLU_00302	WP_227769825.1	WP_099543365.1	3	PDLC04155	HEC-06_WP_012631435.1	115.3	2.2999999999999999E-33	2.6	3	3	15.3	4.5999999999999999E-3	2.4000000000000001E-4	0.1	567	657	676	461	549	562	542	663	0.71
FAM_00004	CLU_00302	WP_227769825.1	WP_099543365.1	4	PDLC02695	Orf5_00010	110.9	4.8000000000000003E-32	4.4000000000000004	1	3	62.2	2.6E-17	1.4000000000000001E-18	0.1	7	99	676	6	103	601	3	109	0.9
FAM_00004	CLU_00302	WP_227769825.1	WP_099543365.1	5	PDLC02695	Orf5_00010	110.9	4.8000000000000003E-32	4.4000000000000004	3	3	27.7	7.4000000000000001E-7	3.8999999999999998E-8	0.4	567	660	676	511	595	601	527	664	0.79
FAM_00004	CLU_00302	WP_227769825.1	WP_099543365.1	6	PDLC02695	Orf5_00010	110.9	4.8000000000000003E-32	4.4000000000000004	2	3	21.3	6.4999999999999994E-5	3.4000000000000001E-6	0	164	230	676	203	269	601	115	315	0.77
FAM_00004	CLU_00302	WP_227769825.1	WP_099543365.1	7	PDLC04154	HEC-06_WP_081759119.1	107.4	6.7E-31	8.9	1	3	74.7	5.2000000000000003E-21	2.6E-22	0.7	6	95	676	9	93	569	1	108	0.85
FAM_00004	CLU_00302	WP_227769825.1	WP_099543365.1	8	PDLC04154	HEC-06_WP_081759119.1	107.4	6.7E-31	8.9	3	3	19.399999999999999	2.9999999999999997E-4	1.5E-5	0.3	566	658	676	470	556	569	518	664	0.74
FAM_00004	CLU_00302	WP_227769825.1	WP_099543365.1	9	PDLC04154	HEC-06_WP_081759119.1	107.4	6.7E-31	8.9	2	3	17.3	1.2999999999999999E-3	6.4999999999999994E-5	0.1	149	241	676	172	264	569	124	250	0.8
FAM_00004	CLU_00302	WP_227769825.1	WP_099543365.1	10	PDLC04157	HEC-06_WP_099323492.1	96.1	1.6999999999999999E-27	5.2	1	3	59.1	2.7E-16	1.3999999999999999E-17	0	10	114	676	13	112	558	1	132	0.81
FAM_00004	CLU_00302	WP_227769825.1	WP_104029054.1	1	PDLC04155	HEC-06_WP_012631435.1	117	7.1000000000000004E-34	1.5	1	3	75.900000000000006	1.9999999999999998E-21	1E-22	0.1	9	110	660	11	107	562	3	128	0.82
FAM_00004	CLU_00302	WP_227769825.1	WP_104029054.1	2	PDLC04155	HEC-06_WP_012631435.1	117	7.1000000000000004E-34	1.5	2	3	25.3	4.1999999999999996E-6	2.2000000000000001E-7	0.1	162	219	660	186	243	562	151	249	0.82
FAM_00004	CLU_00302	WP_227769825.1	WP_104029054.1	3	PDLC04155	HEC-06_WP_012631435.1	117	7.1000000000000004E-34	1.5	3	3	13.1	2.1000000000000001E-2	1.1000000000000001E-3	0	580	650	660	492	552	562	557	658	0.8
FAM_00004	CLU_00302	WP_227769825.1	WP_104029054.1	4	PDLC04154	HEC-06_WP_081759119.1	114	6.5999999999999991E-33	3.9	1	3	81	6.1999999999999998E-23	3.1E-24	0.2	9	93	660	13	92	569	4	113	0.87
FAM_00004	CLU_00302	WP_227769825.1	WP_104029054.1	5	PDLC04154	HEC-06_WP_081759119.1	114	6.5999999999999991E-33	3.9	2	3	18.3	6.0999999999999997E-4	3.1000000000000001E-5	0.1	160	241	660	187	265	569	151	249	0.82
FAM_00004	CLU_00302	WP_227769825.1	WP_104029054.1	6	PDLC04154	HEC-06_WP_081759119.1	114	6.5999999999999991E-33	3.9	3	3	14.1	1.2E-2	5.9000000000000003E-4	0	558	651	660	472	559	569	548	659	0.78
FAM_00004	CLU_00302	WP_227769825.1	WP_104029054.1	7	PDLC02695	Orf5_00010	109.4	1.3E-31	2.5	1	3	68.8	2.7000000000000001E-19	1.4000000000000001E-20	0.1	9	96	660	9	101	601	6	129	0.87
FAM_00004	CLU_00302	WP_227769825.1	WP_104029054.1	8	PDLC02695	Orf5_00010	109.4	1.3E-31	2.5	3	3	21.5	5.5999999999999999E-5	2.9000000000000002E-6	0	535	651	660	486	596	601	516	655	0.73
FAM_00004	CLU_00302	WP_227769825.1	WP_104029054.1	9	PDLC02695	Orf5_00010	109.4	1.3E-31	2.5	2	3	17.600000000000001	8.5999999999999998E-4	4.5000000000000003E-5	0.1	163	248	660	203	287	601	152	292	0.79
FAM_00004	CLU_00302	WP_227769825.1	WP_104029054.1	10	PDLC04157	HEC-06_WP_099323492.1	98.9	2.2999999999999999E-28	1.2	1	3	63.5	1.1999999999999999E-17	6.5999999999999995E-19	0.1	10	96	660	14	95	558	3	123	0.82
FAM_00004	CLU_00302	WP_227769825.1	WP_104210929.1	1	PDLC04155	HEC-06_WP_012631435.1	115.2	2.5000000000000001E-33	6.6	1	3	74.900000000000006	3.9999999999999996E-21	2.1000000000000001E-22	0.1	15	101	685	9	94	562	10	117	0.9
FAM_00004	CLU_00302	WP_227769825.1	WP_104210929.1	2	PDLC04155	HEC-06_WP_012631435.1	115.2	2.5000000000000001E-33	6.6	2	3	27.3	9.9999999999999995E-7	5.2999999999999998E-8	0.4	175	234	685	186	245	562	143	273	0.78
FAM_00004	CLU_00302	WP_227769825.1	WP_104210929.1	3	PDLC04155	HEC-06_WP_012631435.1	115.2	2.5000000000000001E-33	6.6	3	3	15	5.7999999999999996E-3	2.9E-4	0.1	593	635	685	482	524	562	559	674	0.67
FAM_00004	CLU_00302	WP_227769825.1	WP_104210929.1	4	PDLC02695	Orf5_00010	113.3	8.7999999999999989E-33	7	1	3	68	4.5000000000000001E-19	2.2999999999999999E-20	0.1	17	102	685	9	103	601	14	124	0.85
FAM_00004	CLU_00302	WP_227769825.1	WP_104210929.1	5	PDLC02695	Orf5_00010	113.3	8.7999999999999989E-33	7	3	3	27.3	9.7000000000000003E-7	4.9999999999999998E-8	0.4	580	674	685	511	596	601	541	677	0.74
FAM_00004	CLU_00302	WP_227769825.1	WP_104210929.1	6	PDLC02695	Orf5_00010	113.3	8.7999999999999989E-33	7	2	3	20.5	1.1E-4	5.6999999999999996E-6	0.1	177	254	685	204	280	601	168	310	0.77
FAM_00004	CLU_00302	WP_227769825.1	WP_104210929.1	7	PDLC04154	HEC-06_WP_081759119.1	113.2	1.2000000000000001E-32	8.1	1	3	84	8.0999999999999998E-24	4.0999999999999999E-25	0.2	18	99	685	14	95	569	13	111	0.93
FAM_00004	CLU_00302	WP_227769825.1	WP_104210929.1	8	PDLC04154	HEC-06_WP_081759119.1	113.2	1.2000000000000001E-32	8.1	3	3	18.100000000000001	7.2999999999999996E-4	3.6999999999999998E-5	0.6	579	671	685	470	556	569	547	679	0.72
FAM_00004	CLU_00302	WP_227769825.1	WP_104210929.1	9	PDLC04154	HEC-06_WP_081759119.1	113.2	1.2000000000000001E-32	8.1	2	3	14.3	0.01	5.0000000000000001E-4	0.1	175	253	685	189	264	569	165	265	0.85
FAM_00004	CLU_00302	WP_227769825.1	WP_104210929.1	10	PDLC02693	Orf5_00008	100.5	9.5999999999999997E-29	4.3	1	2	93	1.9000000000000001E-26	9.5E-28	0.5	21	239	685	2	224	543	20	270	0.82
FAM_00004	CLU_00302	WP_227769825.1	WP_106735346.1	1	PDLC02695	Orf5_00010	126.7	7.7999999999999998E-37	0.1	1	3	71	5.7000000000000002E-20	2.9999999999999999E-21	0	6	96	657	6	100	601	1	127	0.92
FAM_00004	CLU_00302	WP_227769825.1	WP_106735346.1	2	PDLC02695	Orf5_00010	126.7	7.7999999999999998E-37	0.1	3	3	29.2	2.6E-7	1.4E-8	0	559	646	657	511	597	601	532	649	0.81
FAM_00004	CLU_00302	WP_227769825.1	WP_106735346.1	3	PDLC02695	Orf5_00010	126.7	7.7999999999999998E-37	0.1	2	3	22.9	2.0999999999999999E-5	1.1000000000000001E-6	0	171	239	657	207	275	601	140	270	0.88
FAM_00004	CLU_00302	WP_227769825.1	WP_106735346.1	4	PDLC04155	HEC-06_WP_012631435.1	111.7	2.7999999999999999E-32	0.1	1	3	68.099999999999994	4.7E-19	2.3999999999999999E-20	0.1	6	97	657	8	93	562	1	104	0.85
FAM_00004	CLU_00302	WP_227769825.1	WP_106735346.1	5	PDLC04155	HEC-06_WP_012631435.1	111.7	2.7999999999999999E-32	0.1	2	3	25.2	4.6E-6	2.2999999999999999E-7	0	136	222	657	153	242	562	107	243	0.79
FAM_00004	CLU_00302	WP_227769825.1	WP_106735346.1	6	PDLC04155	HEC-06_WP_012631435.1	111.7	2.7999999999999999E-32	0.1	3	3	14.7	6.8999999999999999E-3	3.5E-4	0	583	643	657	493	551	562	562	648	0.86
FAM_00004	CLU_00302	WP_227769825.1	WP_106735346.1	7	PDLC04154	HEC-06_WP_081759119.1	103.8	7.9999999999999993E-30	0.9	1	3	71.3	5.3999999999999999E-20	2.7000000000000001E-21	0.2	6	91	657	10	89	569	1	100	0.86
FAM_00004	CLU_00302	WP_227769825.1	WP_106735346.1	8	PDLC04154	HEC-06_WP_081759119.1	103.8	7.9999999999999993E-30	0.9	3	3	18.3	6.4000000000000005E-4	3.1999999999999999E-5	0	559	643	657	471	557	569	535	649	0.81
FAM_00004	CLU_00302	WP_227769825.1	WP_106735346.1	9	PDLC04154	HEC-06_WP_081759119.1	103.8	7.9999999999999993E-30	0.9	2	3	11	0.1	5.0000000000000001E-3	0	149	237	657	170	263	569	131	248	0.69
FAM_00004	CLU_00302	WP_227769825.1	WP_106735346.1	10	PDLC04157	HEC-06_WP_099323492.1	99.3	1.7999999999999999E-28	0.6	1	3	59.7	1.7999999999999999E-16	9.3999999999999993E-18	0.1	6	96	657	10	94	558	1	112	0.82
FAM_00004	CLU_00302	WP_227769825.1	WP_110159723.1	1	PDLC02695	Orf5_00010	132	1.9999999999999999E-38	5.6	1	3	72	2.8000000000000003E-20	1.5E-21	0	4	97	657	4	101	601	1	107	0.93
FAM_00004	CLU_00302	WP_227769825.1	WP_110159723.1	2	PDLC02695	Orf5_00010	132	1.9999999999999999E-38	5.6	3	3	34.200000000000003	8.0999999999999997E-9	4.2E-10	0.6	544	645	657	491	596	601	530	649	0.81
FAM_00004	CLU_00302	WP_227769825.1	WP_110159723.1	3	PDLC02695	Orf5_00010	132	1.9999999999999999E-38	5.6	2	3	26.8	1.3999999999999999E-6	7.1999999999999996E-8	0.1	159	238	657	189	274	601	119	250	0.84
FAM_00004	CLU_00302	WP_227769825.1	WP_110159723.1	4	PDLC04155	HEC-06_WP_012631435.1	119	1.8E-34	5.0999999999999996	1	3	68	4.8999999999999999E-19	2.4999999999999999E-20	0.2	4	96	657	6	92	562	1	101	0.84
FAM_00004	CLU_00302	WP_227769825.1	WP_110159723.1	5	PDLC04155	HEC-06_WP_012631435.1	119	1.8E-34	5.0999999999999996	2	3	30.1	1.4999999999999999E-7	7.4000000000000001E-9	0.2	137	237	657	154	254	562	115	247	0.81
FAM_00004	CLU_00302	WP_227769825.1	WP_110159723.1	6	PDLC04155	HEC-06_WP_012631435.1	119	1.8E-34	5.0999999999999996	3	3	21.6	5.8E-5	2.9000000000000002E-6	0	574	643	657	484	551	562	539	647	0.82
FAM_00004	CLU_00302	WP_227769825.1	WP_110159723.1	7	PDLC04154	HEC-06_WP_081759119.1	105.3	2.6999999999999999E-30	9.3000000000000007	1	3	68.400000000000006	4.1999999999999998E-19	2.0999999999999999E-20	0.7	4	91	657	8	89	569	1	105	0.86
FAM_00004	CLU_00302	WP_227769825.1	WP_110159723.1	8	PDLC04154	HEC-06_WP_081759119.1	105.3	2.6999999999999999E-30	9.3000000000000007	3	3	26.8	1.7E-6	8.4999999999999994E-8	0.3	540	644	657	452	558	569	524	649	0.8
FAM_00004	CLU_00302	WP_227769825.1	WP_110159723.1	9	PDLC04154	HEC-06_WP_081759119.1	105.3	2.6999999999999999E-30	9.3000000000000007	2	3	14.7	7.7000000000000002E-3	3.8999999999999999E-4	0.1	144	237	657	165	263	569	116	248	0.8
FAM_00004	CLU_00302	WP_227769825.1	WP_110159723.1	10	PDLC04157	HEC-06_WP_099323492.1	105	3.2000000000000003E-30	6.2	1	3	61.2	6.0000000000000001E-17	3.1999999999999999E-18	0.1	7	96	657	11	94	558	1	109	0.82
FAM_00004	CLU_00302	WP_227769825.1	WP_113966583.1	1	PDLC02695	Orf5_00010	131	3.7999999999999989E-38	9.6999999999999993	1	3	72.2	2.4999999999999999E-20	1.3000000000000001E-21	0	1	105	692	1	103	601	1	128	0.85
FAM_00004	CLU_00302	WP_227769825.1	WP_113966583.1	2	PDLC02695	Orf5_00010	131	3.7999999999999989E-38	9.6999999999999993	3	3	35.200000000000003	3.8000000000000001E-9	2.0000000000000001E-10	1.8	588	677	692	511	596	601	551	685	0.81
FAM_00004	CLU_00302	WP_227769825.1	WP_113966583.1	3	PDLC02695	Orf5_00010	131	3.7999999999999989E-38	9.6999999999999993	2	3	27.2	1.1000000000000001E-6	5.5999999999999999E-8	0.2	151	236	692	182	276	601	130	262	0.84
FAM_00004	CLU_00302	WP_227769825.1	WP_113966583.1	4	PDLC04155	HEC-06_WP_012631435.1	114.7	3.6000000000000003E-33	17.3	1	4	70.7	7.4999999999999998E-20	3.7999999999999998E-21	0.5	23	106	692	17	96	562	15	119	0.86
FAM_00004	CLU_00302	WP_227769825.1	WP_113966583.1	5	PDLC04155	HEC-06_WP_012631435.1	114.7	3.6000000000000003E-33	17.3	2	4	32	3.8000000000000003E-8	2.0000000000000001E-9	1.3	135	233	692	153	254	562	110	247	0.82
FAM_00004	CLU_00302	WP_227769825.1	WP_113966583.1	6	PDLC04155	HEC-06_WP_012631435.1	114.7	3.6000000000000003E-33	17.3	4	4	20.399999999999999	1.2999999999999999E-4	6.6000000000000003E-6	0.3	590	675	692	463	551	562	577	688	0.75
FAM_00004	CLU_00302	WP_227769825.1	WP_113966583.1	7	PDLC04155	HEC-06_WP_012631435.1	114.7	3.6000000000000003E-33	17.3	3	4	1	97	4.9000000000000004	0.1	327	410	692	361	443	562	318	433	0.83
FAM_00004	CLU_00302	WP_227769825.1	WP_113966583.1	8	PDLC04157	HEC-06_WP_099323492.1	107.5	5.6999999999999999E-31	20.7	1	3	67.5	7.6E-19	3.9999999999999998E-20	0.4	25	106	692	21	98	558	18	116	0.86
FAM_00004	CLU_00302	WP_227769825.1	WP_113966583.1	9	PDLC04157	HEC-06_WP_099323492.1	107.5	5.6999999999999999E-31	20.7	2	3	26.6	1.7999999999999999E-6	9.5999999999999999E-8	1.7	137	233	692	151	250	558	123	248	0.81
FAM_00004	CLU_00302	WP_227769825.1	WP_113966583.1	10	PDLC04157	HEC-06_WP_099323492.1	107.5	5.6999999999999999E-31	20.7	3	3	25.6	3.8E-6	1.9999999999999999E-7	1.3	590	676	692	464	549	558	583	688	0.82
FAM_00004	CLU_00302	WP_227769825.1	WP_120011083.1	1	PDLC04155	HEC-06_WP_012631435.1	108	3.6999999999999998E-31	2.4	1	3	66.5	1.4000000000000001E-18	7.0000000000000001E-20	0.1	5	100	676	6	96	562	1	125	0.83
FAM_00004	CLU_00302	WP_227769825.1	WP_120011083.1	2	PDLC04155	HEC-06_WP_012631435.1	108	3.6999999999999998E-31	2.4	2	3	28.2	5.6000000000000004E-7	2.7999999999999999E-8	0	145	223	676	164	246	562	129	256	0.74
FAM_00004	CLU_00302	WP_227769825.1	WP_120011083.1	3	PDLC04155	HEC-06_WP_012631435.1	108	3.6999999999999998E-31	2.4	3	3	11.8	5.0999999999999997E-2	2.5999999999999999E-3	0.1	566	653	676	460	545	562	516	662	0.72
FAM_00004	CLU_00302	WP_227769825.1	WP_120011083.1	4	PDLC04154	HEC-06_WP_081759119.1	106.2	1.4999999999999999E-30	6.8	1	3	74.5	5.8E-21	2.9000000000000002E-22	0.3	7	91	676	10	89	569	1	103	0.87
FAM_00004	CLU_00302	WP_227769825.1	WP_120011083.1	5	PDLC04154	HEC-06_WP_081759119.1	106.2	1.4999999999999999E-30	6.8	3	3	18	7.9000000000000001E-4	3.8999999999999999E-5	0.3	546	657	676	451	555	569	511	663	0.71
FAM_00004	CLU_00302	WP_227769825.1	WP_120011083.1	6	PDLC04154	HEC-06_WP_081759119.1	106.2	1.4999999999999999E-30	6.8	2	3	15.9	3.3999999999999998E-3	1.7000000000000001E-4	0	160	241	676	186	264	569	125	249	0.8
FAM_00004	CLU_00302	WP_227769825.1	WP_120011083.1	7	PDLC02695	Orf5_00010	105.9	1.4999999999999999E-30	2.7	1	3	61.9	3.2000000000000002E-17	1.7E-18	0.1	7	98	676	6	102	601	3	108	0.9
FAM_00004	CLU_00302	WP_227769825.1	WP_120011083.1	8	PDLC02695	Orf5_00010	105.9	1.4999999999999999E-30	2.7	3	3	23.6	1.2999999999999999E-5	6.6000000000000003E-7	0.1	567	660	676	511	595	601	542	664	0.78
FAM_00004	CLU_00302	WP_227769825.1	WP_120011083.1	9	PDLC02695	Orf5_00010	105.9	1.4999999999999999E-30	2.7	2	3	19.100000000000001	2.9999999999999997E-4	1.5999999999999999E-5	0	166	229	676	205	268	601	118	256	0.76
FAM_00004	CLU_00302	WP_227769825.1	WP_120011083.1	10	PDLC04157	HEC-06_WP_099323492.1	91.7	3.4000000000000001E-26	4.2	1	3	58.4	4.2000000000000002E-16	2.2E-17	0	10	114	676	13	112	558	1	130	0.79
FAM_00004	CLU_00302	WP_227769825.1	WP_121373874.1	1	PDLC02695	Orf5_00010	126.1	1.1E-36	0.1	1	3	69.8	1.3000000000000001E-19	6.6999999999999997E-21	0	6	96	657	6	100	601	1	129	0.92
FAM_00004	CLU_00302	WP_227769825.1	WP_121373874.1	2	PDLC02695	Orf5_00010	126.1	1.1E-36	0.1	3	3	29.3	2.3999999999999998E-7	1.2E-8	0	559	646	657	511	597	601	531	649	0.8
FAM_00004	CLU_00302	WP_227769825.1	WP_121373874.1	3	PDLC02695	Orf5_00010	126.1	1.1E-36	0.1	2	3	23.4	1.5E-5	7.7000000000000004E-7	0	170	238	657	206	274	601	139	260	0.88
FAM_00004	CLU_00302	WP_227769825.1	WP_121373874.1	4	PDLC04155	HEC-06_WP_012631435.1	112.9	1.2000000000000001E-32	0.1	1	3	67.400000000000006	7.4999999999999996E-19	3.7999999999999998E-20	0	7	97	657	9	93	562	2	107	0.85
FAM_00004	CLU_00302	WP_227769825.1	WP_121373874.1	5	PDLC04155	HEC-06_WP_012631435.1	112.9	1.2000000000000001E-32	0.1	2	3	26.9	1.3999999999999999E-6	7.0000000000000005E-8	0	136	222	657	153	242	562	111	247	0.78
FAM_00004	CLU_00302	WP_227769825.1	WP_121373874.1	6	PDLC04155	HEC-06_WP_012631435.1	112.9	1.2000000000000001E-32	0.1	3	3	14.9	6.1000000000000004E-3	3.1E-4	0	583	643	657	493	551	562	548	648	0.86
FAM_00004	CLU_00302	WP_227769825.1	WP_121373874.1	7	PDLC04154	HEC-06_WP_081759119.1	105	3.5000000000000003E-30	0.6	1	3	71.599999999999994	4.7000000000000001E-20	2.3E-21	0.1	6	91	657	10	89	569	1	100	0.86
FAM_00004	CLU_00302	WP_227769825.1	WP_121373874.1	8	PDLC04154	HEC-06_WP_081759119.1	105	3.5000000000000003E-30	0.6	3	3	19	3.8999999999999999E-4	2.0000000000000002E-5	0	559	643	657	471	557	569	531	649	0.8
FAM_00004	CLU_00302	WP_227769825.1	WP_121373874.1	9	PDLC04154	HEC-06_WP_081759119.1	105	3.5000000000000003E-30	0.6	2	3	11.1	9.7000000000000003E-2	4.8999999999999998E-3	0	149	237	657	170	263	569	131	248	0.71
FAM_00004	CLU_00302	WP_227769825.1	WP_121373874.1	10	PDLC04157	HEC-06_WP_099323492.1	99.4	1.7E-28	0.4	1	3	58.6	3.8999999999999998E-16	2.0000000000000001E-17	0	9	96	657	13	94	558	2	112	0.82
FAM_00004	CLU_00302	WP_227769825.1	WP_122739751.1	1	PDLC02695	Orf5_00010	132.5	1.4E-38	4.8	1	3	73.099999999999994	1.3E-20	6.8000000000000006E-22	0	4	97	657	4	101	601	1	132	0.89
FAM_00004	CLU_00302	WP_227769825.1	WP_122739751.1	2	PDLC02695	Orf5_00010	132.5	1.4E-38	4.8	3	3	33.5	1.3000000000000001E-8	6.8000000000000003E-10	0.6	545	645	657	492	596	601	531	649	0.81
FAM_00004	CLU_00302	WP_227769825.1	WP_122739751.1	3	PDLC02695	Orf5_00010	132.5	1.4E-38	4.8	2	3	26.4	1.7999999999999999E-6	9.3999999999999995E-8	0.1	168	238	657	204	274	601	120	250	0.81
FAM_00004	CLU_00302	WP_227769825.1	WP_122739751.1	4	PDLC04155	HEC-06_WP_012631435.1	123.1	1E-35	4.4000000000000004	1	2	93.8	7.4000000000000006E-27	3.800000000000001E-28	1.6	4	238	657	6	255	562	1	248	0.79
FAM_00004	CLU_00302	WP_227769825.1	WP_122739751.1	5	PDLC04155	HEC-06_WP_012631435.1	123.1	1E-35	4.4000000000000004	2	2	21	8.2999999999999998E-5	4.1999999999999996E-6	0.1	574	644	657	484	552	562	540	648	0.83
FAM_00004	CLU_00302	WP_227769825.1	WP_122739751.1	6	PDLC04154	HEC-06_WP_081759119.1	105.4	2.5999999999999999E-30	8.8000000000000007	1	3	71.099999999999994	6.6E-20	3.3000000000000001E-21	0.3	4	91	657	8	89	569	1	104	0.86
FAM_00004	CLU_00302	WP_227769825.1	WP_122739751.1	7	PDLC04154	HEC-06_WP_081759119.1	105.4	2.5999999999999999E-30	8.8000000000000007	3	3	26.1	2.7999999999999999E-6	1.4000000000000001E-7	0.5	543	644	657	456	558	569	528	649	0.8
FAM_00004	CLU_00302	WP_227769825.1	WP_122739751.1	8	PDLC04154	HEC-06_WP_081759119.1	105.4	2.5999999999999999E-30	8.8000000000000007	2	3	12.5	3.5999999999999997E-2	1.8E-3	0.1	142	237	657	163	263	569	114	249	0.72
FAM_00004	CLU_00302	WP_227769825.1	WP_122739751.1	9	PDLC04157	HEC-06_WP_099323492.1	103.7	8.4000000000000007E-30	5.3	1	2	77.599999999999994	6.5000000000000004E-22	3.4000000000000001E-23	1.2	5	218	657	9	234	558	1	242	0.77
FAM_00004	CLU_00302	WP_227769825.1	WP_122739751.1	10	PDLC04157	HEC-06_WP_099323492.1	103.7	8.4000000000000007E-30	5.3	2	2	23.4	1.7E-5	8.9999999999999996E-7	0.2	555	646	657	458	551	558	521	650	0.78
FAM_00004	CLU_00302	WP_227769825.1	WP_122880530.1	1	PDLC02695	Orf5_00010	131.6	2.6000000000000001E-38	1.4	1	3	74.099999999999994	6.6000000000000002E-21	3.3999999999999998E-22	0	4	97	657	4	101	601	1	106	0.92
FAM_00004	CLU_00302	WP_227769825.1	WP_122880530.1	2	PDLC02695	Orf5_00010	131.6	2.6000000000000001E-38	1.4	3	3	30.1	1.3E-7	6.9999999999999998E-9	0.2	542	643	657	489	594	601	519	649	0.79
FAM_00004	CLU_00302	WP_227769825.1	WP_122880530.1	3	PDLC02695	Orf5_00010	131.6	2.6000000000000001E-38	1.4	2	3	24.9	5.3000000000000001E-6	2.8000000000000002E-7	0	154	239	657	184	275	601	118	283	0.86
FAM_00004	CLU_00302	WP_227769825.1	WP_122880530.1	4	PDLC04155	HEC-06_WP_012631435.1	119.9	9.5999999999999994E-35	1.7	1	3	71.599999999999994	3.9999999999999998E-20	1.9999999999999998E-21	0.1	4	96	657	6	92	562	1	102	0.85
FAM_00004	CLU_00302	WP_227769825.1	WP_122880530.1	5	PDLC04155	HEC-06_WP_012631435.1	119.9	9.5999999999999994E-35	1.7	2	3	28.7	3.9999999999999998E-7	2E-8	0	137	238	657	154	255	562	112	252	0.81
FAM_00004	CLU_00302	WP_227769825.1	WP_122880530.1	6	PDLC04155	HEC-06_WP_012631435.1	119.9	9.5999999999999994E-35	1.7	3	3	17.5	1E-3	5.1E-5	0	573	644	657	483	552	562	519	648	0.81
FAM_00004	CLU_00302	WP_227769825.1	WP_122880530.1	7	PDLC04154	HEC-06_WP_081759119.1	106.4	1.2999999999999999E-30	5.4	1	3	70.8	7.9999999999999996E-20	3.9999999999999996E-21	0.1	4	91	657	8	89	569	1	103	0.86
FAM_00004	CLU_00302	WP_227769825.1	WP_122880530.1	8	PDLC04154	HEC-06_WP_081759119.1	106.4	1.2999999999999999E-30	5.4	3	3	24.7	7.0999999999999998E-6	3.5999999999999999E-7	0.3	517	645	657	428	559	569	507	651	0.76
FAM_00004	CLU_00302	WP_227769825.1	WP_122880530.1	9	PDLC04154	HEC-06_WP_081759119.1	106.4	1.2999999999999999E-30	5.4	2	3	12.1	4.7E-2	2.3999999999999998E-3	0	144	237	657	165	263	569	126	251	0.76
FAM_00004	CLU_00302	WP_227769825.1	WP_122880530.1	10	PDLC04157	HEC-06_WP_099323492.1	106	1.6000000000000001E-30	4.4000000000000004	1	3	62.9	1.9000000000000001E-17	1.0000000000000001E-18	0.1	5	96	657	9	94	558	1	103	0.82
FAM_00004	CLU_00302	WP_227769825.1	WP_126491961.1	1	PDLC04155	HEC-06_WP_012631435.1	131.69999999999999	2.4000000000000002E-38	11.5	1	3	84	7.2999999999999992E-24	3.7000000000000001E-25	0.2	9	108	675	7	106	562	2	119	0.93
FAM_00004	CLU_00302	WP_227769825.1	WP_126491961.1	2	PDLC04155	HEC-06_WP_012631435.1	131.69999999999999	2.4000000000000002E-38	11.5	2	3	39.4	2.3000000000000001E-10	1.2000000000000001E-11	0.2	157	231	675	173	247	562	144	265	0.79
FAM_00004	CLU_00302	WP_227769825.1	WP_126491961.1	3	PDLC04155	HEC-06_WP_012631435.1	131.69999999999999	2.4000000000000002E-38	11.5	3	3	15.2	5.0000000000000001E-3	2.5000000000000001E-4	0.1	560	658	675	458	546	562	518	670	0.72
FAM_00004	CLU_00302	WP_227769825.1	WP_126491961.1	4	PDLC04154	HEC-06_WP_081759119.1	125.7	1.8000000000000002E-36	10.5	1	3	92.7	1.8000000000000001E-26	8.9999999999999996E-28	0.6	1	95	675	1	96	569	1	108	0.88
FAM_00004	CLU_00302	WP_227769825.1	WP_126491961.1	5	PDLC04154	HEC-06_WP_081759119.1	125.7	1.8000000000000002E-36	10.5	2	3	22.5	3.3000000000000003E-5	1.5999999999999999E-6	0.5	156	248	675	172	264	569	144	257	0.81
FAM_00004	CLU_00302	WP_227769825.1	WP_126491961.1	6	PDLC04154	HEC-06_WP_081759119.1	125.7	1.8000000000000002E-36	10.5	3	3	15.6	4.1999999999999997E-3	2.1000000000000001E-4	0.2	549	662	675	450	556	569	531	670	0.71
FAM_00004	CLU_00302	WP_227769825.1	WP_126491961.1	7	PDLC02695	Orf5_00010	118	3.4000000000000001E-34	5.0999999999999996	1	3	66.7	1.0999999999999999E-18	6.0000000000000006E-20	0	11	97	675	7	103	601	7	120	0.84
FAM_00004	CLU_00302	WP_227769825.1	WP_126491961.1	8	PDLC02695	Orf5_00010	118	3.4000000000000001E-34	5.0999999999999996	2	3	30.5	9.9999999999999995E-8	5.4000000000000004E-9	0.3	161	298	675	193	328	601	127	324	0.75
FAM_00004	CLU_00302	WP_227769825.1	WP_126491961.1	9	PDLC02695	Orf5_00010	118	3.4000000000000001E-34	5.0999999999999996	3	3	21.6	5.1E-5	2.7E-6	0.2	553	663	675	489	594	601	530	669	0.67
FAM_00004	CLU_00302	WP_227769825.1	WP_126491961.1	10	PDLC04157	HEC-06_WP_099323492.1	115.1	2.7999999999999999E-33	10.7	1	3	76.900000000000006	9.9999999999999991E-22	5.5000000000000001E-23	0.1	1	105	675	1	105	558	1	126	0.89
FAM_00004	CLU_00302	WP_227769825.1	WP_127005514.1	1	PDLC04154	HEC-06_WP_081759119.1	119	1.9999999999999999E-34	2.9	1	3	78	5.1000000000000002E-22	2.6E-23	0.2	11	91	680	14	89	569	7	105	0.91
FAM_00004	CLU_00302	WP_227769825.1	WP_127005514.1	2	PDLC04154	HEC-06_WP_081759119.1	119	1.9999999999999999E-34	2.9	3	3	22.8	2.5999999999999998E-5	1.3E-6	0.1	578	671	680	471	558	569	552	676	0.76
FAM_00004	CLU_00302	WP_227769825.1	WP_127005514.1	3	PDLC04154	HEC-06_WP_081759119.1	119	1.9999999999999999E-34	2.9	2	3	16.8	1.8E-3	9.0000000000000006E-5	0	160	240	680	186	263	569	134	249	0.8
FAM_00004	CLU_00302	WP_227769825.1	WP_127005514.1	4	PDLC04155	HEC-06_WP_012631435.1	115.3	2.2999999999999999E-33	2.2999999999999998	1	3	69.7	1.5E-19	7.6999999999999998E-21	0.2	10	104	680	11	100	562	6	119	0.83
FAM_00004	CLU_00302	WP_227769825.1	WP_127005514.1	5	PDLC04155	HEC-06_WP_012631435.1	115.3	2.2999999999999999E-33	2.2999999999999998	2	3	26.8	1.5E-6	7.7999999999999997E-8	0	162	220	680	185	243	562	142	255	0.82
FAM_00004	CLU_00302	WP_227769825.1	WP_127005514.1	6	PDLC04155	HEC-06_WP_012631435.1	115.3	2.2999999999999999E-33	2.2999999999999998	3	3	17.100000000000001	1.2999999999999999E-3	6.3999999999999997E-5	0	596	669	680	487	550	562	563	674	0.77
FAM_00004	CLU_00302	WP_227769825.1	WP_127005514.1	7	PDLC02695	Orf5_00010	105.3	2.2999999999999998E-30	2.5	1	3	64.2	6.6000000000000003E-18	3.4000000000000002E-19	0.2	10	97	680	9	101	601	7	106	0.89
FAM_00004	CLU_00302	WP_227769825.1	WP_127005514.1	8	PDLC02695	Orf5_00010	105.3	2.2999999999999998E-30	2.5	3	3	23.2	1.5999999999999999E-5	8.6000000000000002E-7	0.1	578	673	680	511	597	601	554	676	0.82
FAM_00004	CLU_00302	WP_227769825.1	WP_127005514.1	9	PDLC02695	Orf5_00010	105.3	2.2999999999999998E-30	2.5	2	3	16.3	2.0999999999999999E-3	1.1E-4	0	165	239	680	204	272	601	158	266	0.8
FAM_00004	CLU_00302	WP_227769825.1	WP_127005514.1	10	PDLC04157	HEC-06_WP_099323492.1	102.7	1.6999999999999999E-29	2.7	1	3	63.6	1.1E-17	5.9000000000000004E-19	0.1	11	114	680	14	112	558	6	125	0.85
FAM_00004	CLU_00302	WP_227769825.1	WP_128413060.1	1	PDLC04155	HEC-06_WP_012631435.1	116.9	7.7999999999999998E-34	1.4	1	3	74.8	4.2000000000000003E-21	2.1000000000000001E-22	0.1	9	99	661	11	96	562	3	130	0.84
FAM_00004	CLU_00302	WP_227769825.1	WP_128413060.1	2	PDLC04155	HEC-06_WP_012631435.1	116.9	7.7999999999999998E-34	1.4	2	3	26.8	1.5E-6	7.6000000000000006E-8	0.1	153	220	661	170	244	562	132	263	0.76
FAM_00004	CLU_00302	WP_227769825.1	WP_128413060.1	3	PDLC04155	HEC-06_WP_012631435.1	116.9	7.7999999999999998E-34	1.4	3	3	12.7	2.7E-2	1.4E-3	0	579	651	661	490	552	562	550	659	0.79
FAM_00004	CLU_00302	WP_227769825.1	WP_128413060.1	4	PDLC04154	HEC-06_WP_081759119.1	115.5	2.2999999999999999E-33	3.7	1	3	80.400000000000006	9.5999999999999999E-23	4.7999999999999996E-24	0.1	9	92	661	13	91	569	4	106	0.9
FAM_00004	CLU_00302	WP_227769825.1	WP_128413060.1	5	PDLC04154	HEC-06_WP_081759119.1	115.5	2.2999999999999999E-33	3.7	2	3	19	3.8000000000000002E-4	1.9000000000000001E-5	0.1	159	241	661	186	265	569	141	285	0.82
FAM_00004	CLU_00302	WP_227769825.1	WP_128413060.1	6	PDLC04154	HEC-06_WP_081759119.1	115.5	2.2999999999999999E-33	3.7	3	3	15.5	4.4999999999999997E-3	2.3000000000000001E-4	0	559	652	661	472	559	569	549	660	0.79
FAM_00004	CLU_00302	WP_227769825.1	WP_128413060.1	7	PDLC02695	Orf5_00010	108.8	2.0999999999999999E-31	1.7	1	3	67.7	5.6000000000000001E-19	2.9E-20	0.1	9	95	661	9	100	601	6	127	0.88
FAM_00004	CLU_00302	WP_227769825.1	WP_128413060.1	8	PDLC02695	Orf5_00010	108.8	2.0999999999999999E-31	1.7	3	3	20.3	1.2E-4	6.4999999999999996E-6	0	536	652	661	486	596	601	517	656	0.71
FAM_00004	CLU_00302	WP_227769825.1	WP_128413060.1	9	PDLC02695	Orf5_00010	108.8	2.0999999999999999E-31	1.7	2	3	18.5	4.4999999999999999E-4	2.4000000000000001E-5	0.1	163	257	661	203	296	601	146	299	0.8
FAM_00004	CLU_00302	WP_227769825.1	WP_128413060.1	10	PDLC04157	HEC-06_WP_099323492.1	99.7	1.3999999999999999E-28	1.2	1	3	62.7	2.2E-17	1.2E-18	0	10	96	661	14	95	558	3	124	0.82
FAM_00004	CLU_00302	WP_227769825.1	WP_128757835.1	1	PDLC02695	Orf5_00010	120.3	6.7999999999999995E-35	12.6	1	3	69.5	1.5999999999999999E-19	8.4000000000000005E-21	0.2	7	110	637	7	114	601	1	141	0.83
FAM_00004	CLU_00302	WP_227769825.1	WP_128757835.1	2	PDLC02695	Orf5_00010	120.3	6.7999999999999995E-35	12.6	2	3	31.4	5.5000000000000003E-8	2.8999999999999999E-9	0.9	161	249	637	198	291	601	138	282	0.83
FAM_00004	CLU_00302	WP_227769825.1	WP_128757835.1	3	PDLC02695	Orf5_00010	120.3	6.7999999999999995E-35	12.6	3	3	26.6	1.5999999999999999E-6	8.3999999999999998E-8	0.7	535	625	637	504	591	601	451	634	0.79
FAM_00004	CLU_00302	WP_227769825.1	WP_128757835.1	4	PDLC04155	HEC-06_WP_012631435.1	108.6	2.4E-31	15.3	1	2	89	2.2000000000000002E-25	1.1E-26	11.3	5	258	637	7	281	562	1	278	0.77
FAM_00004	CLU_00302	WP_227769825.1	WP_128757835.1	5	PDLC04155	HEC-06_WP_012631435.1	108.6	2.4E-31	15.3	2	2	15.4	4.1999999999999997E-3	2.1000000000000001E-4	0.1	546	624	637	464	547	562	485	630	0.79
FAM_00004	CLU_00302	WP_227769825.1	WP_128757835.1	6	PDLC02701	Orf5_00016	100.7	6.3E-29	12.5	1	2	75.2	3.3000000000000001E-21	1.5E-22	5.6	9	239	637	9	272	596	4	247	0.81
FAM_00004	CLU_00302	WP_227769825.1	WP_128757835.1	7	PDLC02701	Orf5_00016	100.7	6.3E-29	12.5	2	2	20.8	9.3999999999999994E-5	4.4000000000000002E-6	0.6	538	623	637	500	582	596	477	634	0.85
FAM_00004	CLU_00302	WP_227769825.1	WP_128757835.1	8	PDLC04157	HEC-06_WP_099323492.1	100.3	9.0000000000000008E-29	13.4	1	2	85.4	2.8999999999999999E-24	1.4999999999999999E-25	10.1	8	235	637	12	249	558	2	268	0.76
FAM_00004	CLU_00302	WP_227769825.1	WP_128757835.1	9	PDLC04157	HEC-06_WP_099323492.1	100.3	9.0000000000000008E-29	13.4	2	2	14.8	7.1000000000000004E-3	3.6999999999999999E-4	0.1	545	622	637	464	542	558	530	629	0.79
FAM_00004	CLU_00302	WP_227769825.1	WP_128757835.1	10	PDLC04154	HEC-06_WP_081759119.1	99.9	1.2000000000000001E-28	18.600000000000001	1	3	71.900000000000006	3.5999999999999997E-20	1.7999999999999999E-21	2.1	9	111	637	13	109	569	2	129	0.87
FAM_00004	CLU_00302	WP_227769825.1	WP_129919533.1	1	PDLC04155	HEC-06_WP_012631435.1	107.4	5.5999999999999998E-31	2.2000000000000002	1	2	92.5	1.9000000000000001E-26	9.5E-28	1.6	10	225	664	10	242	562	3	243	0.82
FAM_00004	CLU_00302	WP_227769825.1	WP_129919533.1	2	PDLC04155	HEC-06_WP_012631435.1	107.4	5.5999999999999998E-31	2.2000000000000002	2	2	8	0.76	3.9E-2	0	574	643	664	488	551	562	552	648	0.76
FAM_00004	CLU_00302	WP_227769825.1	WP_129919533.1	3	PDLC02695	Orf5_00010	106.4	1.0999999999999999E-30	2.8	1	3	60.1	1.1E-16	5.8E-18	0.1	7	105	664	5	110	601	5	131	0.83
FAM_00004	CLU_00302	WP_227769825.1	WP_129919533.1	4	PDLC02695	Orf5_00010	106.4	1.0999999999999999E-30	2.8	3	3	24.3	7.7000000000000008E-6	3.9999999999999998E-7	0.1	545	645	664	501	596	601	543	649	0.79
FAM_00004	CLU_00302	WP_227769825.1	WP_129919533.1	5	PDLC02695	Orf5_00010	106.4	1.0999999999999999E-30	2.8	2	3	20.6	1E-4	5.3000000000000001E-6	0	172	240	664	205	273	601	143	251	0.87
FAM_00004	CLU_00302	WP_227769825.1	WP_129919533.1	6	PDLC04157	HEC-06_WP_099323492.1	102.9	1.4000000000000001E-29	4	1	2	83.6	9.9999999999999996E-24	5.2999999999999997E-25	1.1000000000000001	11	223	664	13	236	558	5	240	0.84
FAM_00004	CLU_00302	WP_227769825.1	WP_129919533.1	7	PDLC04157	HEC-06_WP_099323492.1	102.9	1.4000000000000001E-29	4	2	2	18.5	5.4000000000000001E-4	2.9E-5	0.1	558	645	664	464	550	558	535	649	0.79
FAM_00004	CLU_00302	WP_227769825.1	WP_129919533.1	8	PDLC04154	HEC-06_WP_081759119.1	97.9	4.8000000000000004E-28	4.2	1	2	79.8	1.5E-22	7.2999999999999992E-24	2	8	239	664	10	262	569	1	250	0.82
FAM_00004	CLU_00302	WP_227769825.1	WP_129919533.1	9	PDLC04154	HEC-06_WP_081759119.1	97.9	4.8000000000000004E-28	4.2	2	2	13.5	1.7999999999999999E-2	8.8999999999999995E-4	0	556	643	664	471	557	569	529	648	0.76
FAM_00004	CLU_00302	WP_227769825.1	WP_129919533.1	10	PDLC02693	Orf5_00008	93.9	9.9000000000000007E-27	6.7	1	2	87.3	9.8999999999999995E-25	4.8999999999999999E-26	0.7	17	240	664	5	230	543	15	262	0.79
FAM_00004	CLU_00302	WP_227769825.1	WP_138626987.1	1	PDLC04155	HEC-06_WP_012631435.1	122.3	1.8000000000000001E-35	7.4	1	3	81.599999999999994	3.8000000000000001E-23	1.9000000000000001E-24	0.7	19	110	676	6	96	562	14	139	0.89
FAM_00004	CLU_00302	WP_227769825.1	WP_138626987.1	2	PDLC04155	HEC-06_WP_012631435.1	122.3	1.8000000000000001E-35	7.4	2	3	25.5	3.7000000000000002E-6	1.9000000000000001E-7	0.2	173	231	676	187	245	562	147	251	0.84
FAM_00004	CLU_00302	WP_227769825.1	WP_138626987.1	3	PDLC04155	HEC-06_WP_012631435.1	122.3	1.8000000000000001E-35	7.4	3	3	17.899999999999999	7.6000000000000004E-4	3.8999999999999999E-5	0	577	661	676	476	550	562	539	667	0.71
FAM_00004	CLU_00302	WP_227769825.1	WP_138626987.1	4	PDLC04154	HEC-06_WP_081759119.1	119	1.9000000000000001E-34	9.9	1	3	86.5	1.4000000000000001E-24	6.9999999999999997E-26	2.2999999999999998	19	110	676	8	98	569	12	120	0.9
FAM_00004	CLU_00302	WP_227769825.1	WP_138626987.1	5	PDLC04154	HEC-06_WP_081759119.1	119	1.9000000000000001E-34	9.9	3	3	18.3	6.3000000000000003E-4	3.1999999999999999E-5	0.1	570	661	676	471	556	569	543	667	0.74
FAM_00004	CLU_00302	WP_227769825.1	WP_138626987.1	6	PDLC04154	HEC-06_WP_081759119.1	119	1.9000000000000001E-34	9.9	2	3	17.600000000000001	1E-3	5.1999999999999997E-5	0.1	172	242	676	189	263	569	163	252	0.87
FAM_00004	CLU_00302	WP_227769825.1	WP_138626987.1	7	PDLC02695	Orf5_00010	112.3	1.6999999999999999E-32	9.3000000000000007	1	3	70.599999999999994	7.3000000000000004E-20	3.7999999999999998E-21	0.7	22	113	676	7	107	601	17	145	0.85
FAM_00004	CLU_00302	WP_227769825.1	WP_138626987.1	8	PDLC02695	Orf5_00010	112.3	1.6999999999999999E-32	9.3000000000000007	3	3	27.8	7.0999999999999998E-7	3.7E-8	0.4	546	663	676	485	595	601	519	667	0.75
FAM_00004	CLU_00302	WP_227769825.1	WP_138626987.1	9	PDLC02695	Orf5_00010	112.3	1.6999999999999999E-32	9.3000000000000007	2	3	18.2	5.5000000000000003E-4	2.9E-5	0.1	174	242	676	204	273	601	165	252	0.87
FAM_00004	CLU_00302	WP_227769825.1	WP_138626987.1	10	PDLC04157	HEC-06_WP_099323492.1	101.3	4.3999999999999998E-29	8.6	1	3	72.400000000000006	2.3999999999999999E-20	1.3000000000000001E-21	0.9	22	113	676	11	101	558	12	140	0.83
FAM_00004	CLU_00302	WP_227769825.1	WP_139720894.1	1	PDLC04155	HEC-06_WP_012631435.1	103.7	7.5000000000000006E-30	0	1	3	68.3	4.0999999999999999E-19	2.0999999999999999E-20	0	9	95	684	6	88	562	1	100	0.87
FAM_00004	CLU_00302	WP_227769825.1	WP_139720894.1	2	PDLC04155	HEC-06_WP_012631435.1	103.7	7.5000000000000006E-30	0	2	3	20.2	1.4999999999999999E-4	7.7000000000000008E-6	0	137	217	684	159	242	562	121	239	0.77
FAM_00004	CLU_00302	WP_227769825.1	WP_139720894.1	3	PDLC04155	HEC-06_WP_012631435.1	103.7	7.5000000000000006E-30	0	3	3	11.5	6.3E-2	3.2000000000000002E-3	0	564	654	684	461	550	562	560	659	0.75
FAM_00004	CLU_00302	WP_227769825.1	WP_139720894.1	4	PDLC04154	HEC-06_WP_081759119.1	100.3	8.9000000000000002E-29	0.1	1	3	67.7	6.8000000000000004E-19	3.3999999999999997E-20	0	21	94	684	19	89	569	1	110	0.87
FAM_00004	CLU_00302	WP_227769825.1	WP_139720894.1	5	PDLC04154	HEC-06_WP_081759119.1	100.3	8.9000000000000002E-29	0.1	2	3	15.3	5.1999999999999998E-3	2.5999999999999998E-4	0	166	221	684	194	253	569	146	244	0.79
FAM_00004	CLU_00302	WP_227769825.1	WP_139720894.1	6	PDLC04154	HEC-06_WP_081759119.1	100.3	8.9000000000000002E-29	0.1	3	3	13.6	1.6E-2	8.3000000000000001E-4	0	564	654	684	471	556	569	552	660	0.83
FAM_00004	CLU_00302	WP_227769825.1	WP_139720894.1	7	PDLC02693	Orf5_00008	95	4.5999999999999999E-27	0	1	3	66.5	1.8999999999999999E-18	9.6999999999999994E-20	0	23	95	684	6	81	543	19	105	0.92
FAM_00004	CLU_00302	WP_227769825.1	WP_139720894.1	8	PDLC02693	Orf5_00008	95	4.5999999999999999E-27	0	2	3	13.4	2.4E-2	1.1999999999999999E-3	0	121	231	684	127	230	543	110	243	0.79
FAM_00004	CLU_00302	WP_227769825.1	WP_139720894.1	9	PDLC02693	Orf5_00008	95	4.5999999999999999E-27	0	3	3	10.9	0.14000000000000001	7.0000000000000001E-3	0	566	653	684	449	533	543	559	659	0.8
FAM_00004	CLU_00302	WP_227769825.1	WP_139720894.1	10	PDLC02695	Orf5_00010	94.6	4.0999999999999999E-27	0.3	1	3	64.3	6.0999999999999999E-18	3.1999999999999998E-19	0	9	95	684	4	96	601	8	129	0.86
FAM_00004	CLU_00302	WP_227769825.1	WP_140073041.1	1	PDLC04155	HEC-06_WP_012631435.1	116.1	1.3E-33	6	1	2	96.8	9.5E-28	4.8999999999999998E-29	2.2999999999999998	8	229	677	10	249	562	4	265	0.75
FAM_00004	CLU_00302	WP_227769825.1	WP_140073041.1	2	PDLC04155	HEC-06_WP_012631435.1	116.1	1.3E-33	6	2	2	15.4	4.3E-3	2.2000000000000001E-4	0.1	576	658	677	465	545	562	549	667	0.66
FAM_00004	CLU_00302	WP_227769825.1	WP_140073041.1	3	PDLC04154	HEC-06_WP_081759119.1	116	1.5999999999999999E-33	5.7	1	3	83.9	8.2999999999999993E-24	4.0999999999999999E-25	0.1	10	93	677	14	96	569	4	110	0.9
FAM_00004	CLU_00302	WP_227769825.1	WP_140073041.1	4	PDLC04154	HEC-06_WP_081759119.1	116	1.5999999999999999E-33	5.7	3	3	18.399999999999999	5.9000000000000003E-4	2.9E-5	0.3	571	663	677	470	556	569	536	669	0.73
FAM_00004	CLU_00302	WP_227769825.1	WP_140073041.1	5	PDLC04154	HEC-06_WP_081759119.1	116	1.5999999999999999E-33	5.7	2	3	14.7	7.6E-3	3.8000000000000002E-4	0.1	167	245	677	189	264	569	157	255	0.85
FAM_00004	CLU_00302	WP_227769825.1	WP_140073041.1	6	PDLC02695	Orf5_00010	115	2.5999999999999999E-33	5.8	1	3	68.3	3.7000000000000001E-19	1.8999999999999999E-20	0.1	8	98	677	8	106	601	5	127	0.84
FAM_00004	CLU_00302	WP_227769825.1	WP_140073041.1	7	PDLC02695	Orf5_00010	115	2.5999999999999999E-33	5.8	3	3	28.1	5.4000000000000002E-7	2.7999999999999999E-8	0.4	572	666	677	511	596	601	530	669	0.76
FAM_00004	CLU_00302	WP_227769825.1	WP_140073041.1	8	PDLC02695	Orf5_00010	115	2.5999999999999999E-33	5.8	2	3	20	1.6000000000000001E-4	8.3999999999999992E-6	0.1	170	245	677	205	279	601	162	297	0.76
FAM_00004	CLU_00302	WP_227769825.1	WP_140073041.1	9	PDLC04157	HEC-06_WP_099323492.1	99	2.2E-28	6.8	1	3	64.400000000000006	6.6000000000000003E-18	3.5000000000000002E-19	0.1	12	94	677	16	97	558	4	125	0.84
FAM_00004	CLU_00302	WP_227769825.1	WP_140073041.1	10	PDLC04157	HEC-06_WP_099323492.1	99	2.2E-28	6.8	2	3	19.8	2.1000000000000001E-4	1.1E-5	0.1	168	254	677	183	270	558	155	265	0.83
FAM_00004	CLU_00302	WP_227769825.1	WP_142579518.1	1	PDLC04154	HEC-06_WP_081759119.1	119.8	1.0999999999999999E-34	1.9	1	3	84.5	5.4999999999999999E-24	2.7999999999999999E-25	0.1	7	92	663	11	92	569	1	104	0.87
FAM_00004	CLU_00302	WP_227769825.1	WP_142579518.1	2	PDLC04154	HEC-06_WP_081759119.1	119.8	1.0999999999999999E-34	1.9	3	3	18.399999999999999	5.9000000000000003E-4	3.0000000000000001E-5	0	559	615	663	472	532	569	545	652	0.77
FAM_00004	CLU_00302	WP_227769825.1	WP_142579518.1	3	PDLC04154	HEC-06_WP_081759119.1	119.8	1.0999999999999999E-34	1.9	2	3	14.8	7.1999999999999998E-3	3.6000000000000002E-4	0	159	239	663	187	264	569	129	263	0.81
FAM_00004	CLU_00302	WP_227769825.1	WP_142579518.1	4	PDLC02695	Orf5_00010	117	6.8000000000000001E-34	3	1	3	73.599999999999994	9.0999999999999997E-21	4.7000000000000003E-22	0.1	6	96	663	6	102	601	1	105	0.91
FAM_00004	CLU_00302	WP_227769825.1	WP_142579518.1	5	PDLC02695	Orf5_00010	117	6.8000000000000001E-34	3	3	3	25.6	3.1E-6	1.6E-7	0.1	514	650	663	462	594	601	504	654	0.71
FAM_00004	CLU_00302	WP_227769825.1	WP_142579518.1	6	PDLC02695	Orf5_00010	117	6.8000000000000001E-34	3	2	3	16.8	1.4E-3	7.3999999999999996E-5	0	166	252	663	207	292	601	153	329	0.67
FAM_00004	CLU_00302	WP_227769825.1	WP_142579518.1	7	PDLC04155	HEC-06_WP_012631435.1	110.3	7.6999999999999997E-32	1.4	1	3	76	1.7999999999999999E-21	9.4000000000000001E-23	0.1	4	100	663	6	98	562	1	129	0.83
FAM_00004	CLU_00302	WP_227769825.1	WP_142579518.1	8	PDLC04155	HEC-06_WP_012631435.1	110.3	7.6999999999999997E-32	1.4	2	3	17.5	9.7999999999999997E-4	5.0000000000000002E-5	0.1	161	216	663	186	241	562	132	263	0.76
FAM_00004	CLU_00302	WP_227769825.1	WP_142579518.1	9	PDLC04155	HEC-06_WP_012631435.1	110.3	7.6999999999999997E-32	1.4	3	3	14.2	9.7000000000000003E-3	5.0000000000000001E-4	0	558	647	663	461	548	562	533	652	0.71
FAM_00004	CLU_00302	WP_227769825.1	WP_142579518.1	10	PDLC02687	Orf5_00002	97.5	6.9000000000000009E-28	0.3	1	3	70	1.4E-19	6.6000000000000002E-21	0	9	93	663	7	87	543	3	103	0.86
FAM_00004	CLU_00302	WP_227769825.1	WP_145152524.1	1	PDLC02695	Orf5_00010	127.7	3.8000000000000004E-37	0.9	1	3	69.2	2E-19	9.9999999999999995E-21	0	6	96	657	6	100	601	1	109	0.92
FAM_00004	CLU_00302	WP_227769825.1	WP_145152524.1	2	PDLC02695	Orf5_00010	127.7	3.8000000000000004E-37	0.9	3	3	31.3	6.1000000000000004E-8	3.2000000000000001E-9	0.1	559	646	657	511	597	601	530	649	0.81
FAM_00004	CLU_00302	WP_227769825.1	WP_145152524.1	3	PDLC02695	Orf5_00010	127.7	3.8000000000000004E-37	0.9	2	3	24	9.7000000000000003E-6	5.0999999999999999E-7	0	168	238	657	204	274	601	136	247	0.85
FAM_00004	CLU_00302	WP_227769825.1	WP_145152524.1	4	PDLC04155	HEC-06_WP_012631435.1	112.8	1.3999999999999999E-32	0.4	1	3	67.599999999999994	6.3999999999999996E-19	3.3E-20	0	7	97	657	9	93	562	1	107	0.85
FAM_00004	CLU_00302	WP_227769825.1	WP_145152524.1	5	PDLC04155	HEC-06_WP_012631435.1	112.8	1.3999999999999999E-32	0.4	2	3	27.1	1.1999999999999999E-6	5.8999999999999999E-8	0.1	136	222	657	153	242	562	106	246	0.78
FAM_00004	CLU_00302	WP_227769825.1	WP_145152524.1	6	PDLC04155	HEC-06_WP_012631435.1	112.8	1.3999999999999999E-32	0.4	3	3	14.7	6.7999999999999996E-3	3.4000000000000002E-4	0	582	643	657	492	551	562	545	648	0.83
FAM_00004	CLU_00302	WP_227769825.1	WP_145152524.1	7	PDLC04154	HEC-06_WP_081759119.1	105.2	2.8999999999999999E-30	2	1	3	71.8	3.9999999999999998E-20	1.9999999999999998E-21	0.1	6	91	657	10	89	569	1	102	0.86
FAM_00004	CLU_00302	WP_227769825.1	WP_145152524.1	8	PDLC04154	HEC-06_WP_081759119.1	105.2	2.8999999999999999E-30	2	3	3	19.2	3.3E-4	1.5999999999999999E-5	0.1	559	643	657	471	557	569	535	649	0.83
FAM_00004	CLU_00302	WP_227769825.1	WP_145152524.1	9	PDLC04154	HEC-06_WP_081759119.1	105.2	2.8999999999999999E-30	2	2	3	12.3	4.2000000000000003E-2	2.0999999999999999E-3	0	147	237	657	168	263	569	130	248	0.73
FAM_00004	CLU_00302	WP_227769825.1	WP_145152524.1	10	PDLC04157	HEC-06_WP_099323492.1	100.2	9.5000000000000002E-29	1	1	2	72.8	1.7999999999999999E-20	9.7000000000000008E-22	0.3	10	218	657	14	234	558	2	241	0.78
FAM_00004	CLU_00302	WP_227769825.1	WP_146787741.1	1	PDLC02695	Orf5_00010	123.5	7.299999999999999E-36	1.7	1	3	64.599999999999994	5.0000000000000004E-18	2.6000000000000001E-19	0.1	9	98	645	8	104	601	5	129	0.83
FAM_00004	CLU_00302	WP_227769825.1	WP_146787741.1	2	PDLC02695	Orf5_00010	123.5	7.299999999999999E-36	1.7	3	3	32.5	2.6000000000000001E-8	1.3999999999999999E-9	0	544	628	645	512	595	601	532	632	0.86
FAM_00004	CLU_00302	WP_227769825.1	WP_146787741.1	3	PDLC02695	Orf5_00010	123.5	7.299999999999999E-36	1.7	2	3	23.9	1.0000000000000001E-5	5.3000000000000001E-7	0	163	233	645	204	274	601	124	244	0.85
FAM_00004	CLU_00302	WP_227769825.1	WP_146787741.1	4	PDLC04155	HEC-06_WP_012631435.1	119.7	1.0999999999999999E-34	2.5	1	3	78.900000000000006	2.4E-22	1.2E-23	0.1	7	98	645	8	96	562	1	122	0.86
FAM_00004	CLU_00302	WP_227769825.1	WP_146787741.1	5	PDLC04155	HEC-06_WP_012631435.1	119.7	1.0999999999999999E-34	2.5	2	3	22.8	2.4000000000000001E-5	1.1999999999999999E-6	0.2	137	215	645	157	240	562	123	234	0.88
FAM_00004	CLU_00302	WP_227769825.1	WP_146787741.1	6	PDLC04155	HEC-06_WP_012631435.1	119.7	1.0999999999999999E-34	2.5	3	3	16.100000000000001	2.5000000000000001E-3	1.2999999999999999E-4	0	547	627	645	465	551	562	520	630	0.79
FAM_00004	CLU_00302	WP_227769825.1	WP_146787741.1	7	PDLC04154	HEC-06_WP_081759119.1	108.8	2.5000000000000002E-31	10.199999999999999	1	3	70	1.4E-19	6.8E-21	0.1	7	109	645	10	109	569	1	121	0.85
FAM_00004	CLU_00302	WP_227769825.1	WP_146787741.1	8	PDLC04154	HEC-06_WP_081759119.1	108.8	2.5000000000000002E-31	10.199999999999999	3	3	23.2	2.0999999999999999E-5	1.1000000000000001E-6	1.8	500	627	645	426	557	569	351	633	0.79
FAM_00004	CLU_00302	WP_227769825.1	WP_146787741.1	9	PDLC04154	HEC-06_WP_081759119.1	108.8	2.5000000000000002E-31	10.199999999999999	2	3	19.7	2.4000000000000001E-4	1.2E-5	0.2	133	230	645	157	261	569	119	241	0.8
FAM_00004	CLU_00302	WP_227769825.1	WP_146787741.1	10	PDLC04157	HEC-06_WP_099323492.1	100.8	6.1999999999999994E-29	6.5	1	2	85	3.9E-24	2.1E-25	1.6	5	214	645	8	235	558	1	224	0.83
FAM_00004	CLU_00302	WP_227769825.1	WP_148522082.1	1	PDLC04155	HEC-06_WP_012631435.1	116.8	8.3000000000000005E-34	1.3	1	3	76.2	1.6000000000000001E-21	8.2999999999999999E-23	0.1	9	115	661	11	112	562	3	129	0.83
FAM_00004	CLU_00302	WP_227769825.1	WP_148522082.1	2	PDLC04155	HEC-06_WP_012631435.1	116.8	8.3000000000000005E-34	1.3	2	3	25.2	4.6999999999999999E-6	2.3999999999999998E-7	0	162	218	661	186	242	562	136	261	0.79
FAM_00004	CLU_00302	WP_227769825.1	WP_148522082.1	3	PDLC04155	HEC-06_WP_012631435.1	116.8	8.3000000000000005E-34	1.3	3	3	12.7	2.7E-2	1.4E-3	0	579	651	661	490	552	562	551	659	0.79
FAM_00004	CLU_00302	WP_227769825.1	WP_148522082.1	4	PDLC04154	HEC-06_WP_081759119.1	115.2	2.9E-33	3.4	1	3	80.7	7.8E-23	3.9E-24	0.2	9	92	661	13	91	569	4	108	0.89
FAM_00004	CLU_00302	WP_227769825.1	WP_148522082.1	5	PDLC04154	HEC-06_WP_081759119.1	115.2	2.9E-33	3.4	2	3	18.2	6.7000000000000002E-4	3.4E-5	0	159	242	661	186	266	569	144	285	0.83
FAM_00004	CLU_00302	WP_227769825.1	WP_148522082.1	6	PDLC04154	HEC-06_WP_081759119.1	115.2	2.9E-33	3.4	3	3	15.5	4.4999999999999997E-3	2.3000000000000001E-4	0	559	652	661	472	559	569	549	660	0.79
FAM_00004	CLU_00302	WP_227769825.1	WP_148522082.1	7	PDLC02695	Orf5_00010	108.3	2.7999999999999999E-31	2	1	3	68.5	3.1999999999999998E-19	1.6999999999999999E-20	0.1	9	95	661	9	100	601	6	134	0.84
FAM_00004	CLU_00302	WP_227769825.1	WP_148522082.1	8	PDLC02695	Orf5_00010	108.3	2.7999999999999999E-31	2	3	3	20.3	1.2E-4	6.4999999999999996E-6	0	536	652	661	486	596	601	517	656	0.71
FAM_00004	CLU_00302	WP_227769825.1	WP_148522082.1	9	PDLC02695	Orf5_00010	108.3	2.7999999999999999E-31	2	2	3	17.5	8.7000000000000001E-4	4.5000000000000003E-5	0.1	164	257	661	204	296	601	152	300	0.79
FAM_00004	CLU_00302	WP_227769825.1	WP_148522082.1	10	PDLC04157	HEC-06_WP_099323492.1	99.4	1.5999999999999999E-28	0.6	1	3	63.1	1.6000000000000001E-17	8.3999999999999996E-19	0.1	17	96	661	20	95	558	4	125	0.8
FAM_00004	CLU_00302	WP_227769825.1	WP_150305474.1	1	PDLC02695	Orf5_00010	138.69999999999999	1.8E-40	0.8	1	3	76.599999999999994	1.2E-21	6.0000000000000001E-23	0	3	97	662	3	101	601	1	103	0.93
FAM_00004	CLU_00302	WP_227769825.1	WP_150305474.1	2	PDLC02695	Orf5_00010	138.69999999999999	1.8E-40	0.8	3	3	33.299999999999997	1.4999999999999999E-8	7.7999999999999999E-10	0	559	648	662	511	599	601	532	650	0.81
FAM_00004	CLU_00302	WP_227769825.1	WP_150305474.1	3	PDLC02695	Orf5_00010	138.69999999999999	1.8E-40	0.8	2	3	25.5	3.3000000000000002E-6	1.6999999999999999E-7	0.1	163	238	662	199	274	601	134	250	0.85
FAM_00004	CLU_00302	WP_227769825.1	WP_150305474.1	4	PDLC04155	HEC-06_WP_012631435.1	122	2.1E-35	0.8	1	3	69.2	2.1999999999999998E-19	1.1E-20	0.1	8	97	662	10	93	562	4	124	0.85
FAM_00004	CLU_00302	WP_227769825.1	WP_150305474.1	5	PDLC04155	HEC-06_WP_012631435.1	122	2.1E-35	0.8	2	3	30.7	9.9E-8	5.0000000000000001E-9	0.1	136	238	662	153	255	562	113	247	0.8
FAM_00004	CLU_00302	WP_227769825.1	WP_150305474.1	6	PDLC04155	HEC-06_WP_012631435.1	122	2.1E-35	0.8	3	3	19	3.5E-4	1.8E-5	0	576	643	662	486	551	562	544	649	0.82
FAM_00004	CLU_00302	WP_227769825.1	WP_150305474.1	7	PDLC04154	HEC-06_WP_081759119.1	107.8	5.0000000000000004E-31	3.5	1	3	70.7	8.6999999999999999E-20	4.4000000000000001E-21	0.3	6	91	662	10	89	569	1	106	0.84
FAM_00004	CLU_00302	WP_227769825.1	WP_150305474.1	8	PDLC04154	HEC-06_WP_081759119.1	107.8	5.0000000000000004E-31	3.5	3	3	22.2	4.1999999999999998E-5	2.0999999999999998E-6	0	559	643	662	471	557	569	536	649	0.84
FAM_00004	CLU_00302	WP_227769825.1	WP_150305474.1	9	PDLC04154	HEC-06_WP_081759119.1	107.8	5.0000000000000004E-31	3.5	2	3	14.4	9.7000000000000003E-3	4.8999999999999998E-4	0	144	237	662	165	263	569	128	249	0.76
FAM_00004	CLU_00302	WP_227769825.1	WP_150305474.1	10	PDLC04157	HEC-06_WP_099323492.1	107.2	7.2999999999999994E-31	2.1	1	2	77.8	5.8000000000000003E-22	3.0999999999999999E-23	0.8	9	219	662	13	235	558	4	246	0.77
FAM_00004	CLU_00302	WP_227769825.1	WP_152128728.1	1	PDLC04154	HEC-06_WP_081759119.1	114.3	5.3999999999999988E-33	2.8	1	3	77.3	8.4000000000000003E-22	4.2000000000000002E-23	0.5	10	96	680	13	94	569	4	108	0.88
FAM_00004	CLU_00302	WP_227769825.1	WP_152128728.1	2	PDLC04154	HEC-06_WP_081759119.1	114.3	5.3999999999999988E-33	2.8	3	3	18.2	6.7000000000000002E-4	3.3000000000000003E-5	0	578	669	680	471	556	569	552	675	0.72
FAM_00004	CLU_00302	WP_227769825.1	WP_152128728.1	3	PDLC04154	HEC-06_WP_081759119.1	114.3	5.3999999999999988E-33	2.8	2	3	17.100000000000001	1.4E-3	7.1000000000000005E-5	0	160	240	680	186	263	569	132	249	0.79
FAM_00004	CLU_00302	WP_227769825.1	WP_152128728.1	4	PDLC04155	HEC-06_WP_012631435.1	114.2	4.8999999999999998E-33	1.1000000000000001	1	3	70.3	9.8000000000000003E-20	4.9999999999999997E-21	0.1	10	105	680	11	101	562	4	122	0.84
FAM_00004	CLU_00302	WP_227769825.1	WP_152128728.1	5	PDLC04155	HEC-06_WP_012631435.1	114.2	4.8999999999999998E-33	1.1000000000000001	2	3	27.1	1.1999999999999999E-6	5.9999999999999995E-8	0	161	220	680	184	243	562	137	256	0.8
FAM_00004	CLU_00302	WP_227769825.1	WP_152128728.1	6	PDLC04155	HEC-06_WP_012631435.1	114.2	4.8999999999999998E-33	1.1000000000000001	3	3	13.9	1.2E-2	5.9000000000000003E-4	0	596	669	680	487	550	562	563	673	0.74
FAM_00004	CLU_00302	WP_227769825.1	WP_152128728.1	7	PDLC02695	Orf5_00010	103.4	8.7000000000000007E-30	1.6	1	3	65.400000000000006	2.8000000000000001E-18	1.4E-19	0.3	10	99	680	9	103	601	6	106	0.88
FAM_00004	CLU_00302	WP_227769825.1	WP_152128728.1	8	PDLC02695	Orf5_00010	103.4	8.7000000000000007E-30	1.6	3	3	18.899999999999999	3.4000000000000002E-4	1.8E-5	0	578	636	680	511	570	601	554	675	0.73
FAM_00004	CLU_00302	WP_227769825.1	WP_152128728.1	9	PDLC02695	Orf5_00010	103.4	8.7000000000000007E-30	1.6	2	3	16.600000000000001	1.6999999999999999E-3	8.6000000000000003E-5	0	165	239	680	204	272	601	152	268	0.81
FAM_00004	CLU_00302	WP_227769825.1	WP_152128728.1	10	PDLC04157	HEC-06_WP_099323492.1	98.3	3.400000000000001E-28	1.6	1	3	62.8	2.0000000000000001E-17	1.0000000000000001E-18	0.1	10	114	680	13	112	558	1	125	0.83
FAM_00004	CLU_00302	WP_227769825.1	WP_153372968.1	1	PDLC02695	Orf5_00010	138.6	1.9999999999999999E-40	4.2	1	3	75.400000000000006	2.7000000000000001E-21	1.4E-22	0	5	97	657	5	101	601	1	107	0.92
FAM_00004	CLU_00302	WP_227769825.1	WP_153372968.1	2	PDLC02695	Orf5_00010	138.6	1.9999999999999999E-40	4.2	3	3	33	1.9000000000000001E-8	9.7999999999999992E-10	0.3	559	645	657	511	596	601	535	649	0.84
FAM_00004	CLU_00302	WP_227769825.1	WP_153372968.1	3	PDLC02695	Orf5_00010	138.6	1.9999999999999999E-40	4.2	2	3	30.2	1.3E-7	6.6000000000000004E-9	0.1	153	239	657	183	275	601	123	288	0.87
FAM_00004	CLU_00302	WP_227769825.1	WP_153372968.1	4	PDLC04155	HEC-06_WP_012631435.1	121.6	2.9000000000000002E-35	2.9	1	3	71.2	5.4999999999999996E-20	2.8E-21	0.1	5	96	657	7	92	562	1	103	0.84
FAM_00004	CLU_00302	WP_227769825.1	WP_153372968.1	5	PDLC04155	HEC-06_WP_012631435.1	121.6	2.9000000000000002E-35	2.9	2	3	31	8.2000000000000006E-8	4.2000000000000004E-9	0.1	135	238	657	152	255	562	106	249	0.82
FAM_00004	CLU_00302	WP_227769825.1	WP_153372968.1	6	PDLC04155	HEC-06_WP_012631435.1	121.6	2.9000000000000002E-35	2.9	3	3	18.399999999999999	5.1000000000000004E-4	2.5999999999999998E-5	0	575	643	657	485	551	562	553	648	0.85
FAM_00004	CLU_00302	WP_227769825.1	WP_153372968.1	7	PDLC04157	HEC-06_WP_099323492.1	108.9	2.2000000000000001E-31	3.2	1	3	63.3	1.3999999999999999E-17	7.2000000000000002E-19	0.1	6	96	657	10	94	558	1	110	0.82
FAM_00004	CLU_00302	WP_227769825.1	WP_153372968.1	8	PDLC04157	HEC-06_WP_099323492.1	108.9	2.2000000000000001E-31	3.2	2	3	22.8	2.5999999999999998E-5	1.3999999999999999E-6	0.1	140	218	657	157	234	558	124	244	0.83
FAM_00004	CLU_00302	WP_227769825.1	WP_153372968.1	9	PDLC04157	HEC-06_WP_099323492.1	108.9	2.2000000000000001E-31	3.2	3	3	22	4.6E-5	2.3999999999999999E-6	0	560	645	657	463	550	558	518	650	0.8
FAM_00004	CLU_00302	WP_227769825.1	WP_153372968.1	10	PDLC04154	HEC-06_WP_081759119.1	107.7	5.1999999999999999E-31	5.3	1	3	71	6.7999999999999994E-20	3.4E-21	0.2	4	91	657	8	89	569	1	103	0.86
FAM_00004	CLU_00302	WP_227769825.1	WP_153828066.1	1	PDLC02695	Orf5_00010	124.1	4.8E-36	23.7	1	4	75.599999999999994	2.3E-21	1.2E-22	0.2	7	127	662	4	122	601	5	138	0.81
FAM_00004	CLU_00302	WP_227769825.1	WP_153828066.1	2	PDLC02695	Orf5_00010	124.1	4.8E-36	23.7	2	4	31.6	4.9000000000000002E-8	2.6000000000000001E-9	1	138	239	662	164	274	601	130	324	0.79
FAM_00004	CLU_00302	WP_227769825.1	WP_153828066.1	3	PDLC02695	Orf5_00010	124.1	4.8E-36	23.7	4	4	26.7	1.5E-6	7.9000000000000006E-8	5.4	536	650	662	485	595	601	518	655	0.74
FAM_00004	CLU_00302	WP_227769825.1	WP_153828066.1	4	PDLC02695	Orf5_00010	124.1	4.8E-36	23.7	3	4	1.6	58	3	0.3	348	386	662	275	313	601	328	403	0.73
FAM_00004	CLU_00302	WP_227769825.1	WP_153828066.1	5	PDLC04155	HEC-06_WP_012631435.1	108.9	2.0000000000000002E-31	23.3	1	3	82.2	2.5000000000000001E-23	1.3E-24	0.9	9	129	662	8	116	562	1	138	0.78
FAM_00004	CLU_00302	WP_227769825.1	WP_153828066.1	6	PDLC04155	HEC-06_WP_012631435.1	108.9	2.0000000000000002E-31	23.3	2	3	26.4	1.9E-6	9.9E-8	1.9	130	238	662	142	254	562	121	247	0.82
FAM_00004	CLU_00302	WP_227769825.1	WP_153828066.1	7	PDLC04155	HEC-06_WP_012631435.1	108.9	2.0000000000000002E-31	23.3	3	3	16.8	1.6000000000000001E-3	8.1000000000000004E-5	0.1	585	649	662	490	551	562	562	652	0.81
FAM_00004	CLU_00302	WP_227769825.1	WP_153828066.1	8	PDLC02701	Orf5_00016	84.2	6.1999999999999993E-24	32.200000000000003	1	3	60.5	8.9999999999999996E-17	4.2E-18	0.8	7	114	662	4	112	596	5	130	0.77
FAM_00004	CLU_00302	WP_227769825.1	WP_153828066.1	9	PDLC02701	Orf5_00016	84.2	6.1999999999999993E-24	32.200000000000003	3	3	21	8.2999999999999998E-5	3.8E-6	7.8	545	653	662	483	591	596	481	656	0.79
FAM_00004	CLU_00302	WP_227769825.1	WP_153828066.1	10	PDLC02701	Orf5_00016	84.2	6.1999999999999993E-24	32.200000000000003	2	3	20.100000000000001	1.6000000000000001E-4	7.5000000000000002E-6	0.7	158	241	662	189	272	596	133	250	0.84
FAM_00004	CLU_00302	WP_227769825.1	WP_154859539.1	1	PDLC02695	Orf5_00010	130.69999999999999	4.8999999999999993E-38	22.4	1	4	75.599999999999994	2.3E-21	1.2E-22	0.2	8	104	638	7	109	601	5	130	0.83
FAM_00004	CLU_00302	WP_227769825.1	WP_154859539.1	2	PDLC02695	Orf5_00010	130.69999999999999	4.8999999999999993E-38	22.4	2	4	32.9	2E-8	1.0000000000000001E-9	3.4	142	285	638	175	328	601	126	301	0.86
FAM_00004	CLU_00302	WP_227769825.1	WP_154859539.1	3	PDLC02695	Orf5_00010	130.69999999999999	4.8999999999999993E-38	22.4	4	4	32.4	2.7999999999999999E-8	1.3999999999999999E-9	0.1	544	630	638	511	596	601	525	633	0.83
FAM_00004	CLU_00302	WP_227769825.1	WP_154859539.1	4	PDLC02695	Orf5_00010	130.69999999999999	4.8999999999999993E-38	22.4	3	4	1.6	61	3.1	0.8	488	512	638	562	586	601	450	524	0.72
FAM_00004	CLU_00302	WP_227769825.1	WP_154859539.1	5	PDLC04155	HEC-06_WP_012631435.1	126.2	1.1E-36	14	1	3	86.4	1.3E-24	6.5999999999999997E-26	0.3	6	112	638	7	110	562	1	126	0.88
FAM_00004	CLU_00302	WP_227769825.1	WP_154859539.1	6	PDLC04155	HEC-06_WP_012631435.1	126.2	1.1E-36	14	2	3	29.8	1.8E-7	9.1999999999999997E-9	1.3	138	218	638	158	241	562	117	244	0.85
FAM_00004	CLU_00302	WP_227769825.1	WP_154859539.1	7	PDLC04155	HEC-06_WP_012631435.1	126.2	1.1E-36	14	3	3	17.899999999999999	7.3999999999999999E-4	3.8000000000000002E-5	0.1	547	627	638	464	550	562	523	632	0.77
FAM_00004	CLU_00302	WP_227769825.1	WP_154859539.1	8	PDLC04154	HEC-06_WP_081759119.1	117.6	5.1999999999999999E-34	19.399999999999999	1	3	75.8	2.3999999999999999E-21	1.2E-22	0.3	5	110	638	8	110	569	1	134	0.82
FAM_00004	CLU_00302	WP_227769825.1	WP_154859539.1	9	PDLC04154	HEC-06_WP_081759119.1	117.6	5.1999999999999999E-34	19.399999999999999	3	3	28.6	4.7E-7	2.4E-8	3.3	524	630	638	449	559	569	478	634	0.8
FAM_00004	CLU_00302	WP_227769825.1	WP_154859539.1	10	PDLC04154	HEC-06_WP_081759119.1	117.6	5.1999999999999999E-34	19.399999999999999	2	3	22.4	3.6999999999999998E-5	1.7999999999999999E-6	2.4	131	231	638	155	260	569	123	246	0.82
FAM_00004	CLU_00302	WP_227769825.1	WP_158729046.1	1	PDLC02695	Orf5_00010	129.5	1.1E-37	11.5	1	3	70.8	6.6E-20	3.4E-21	0.1	11	98	652	7	100	601	7	109	0.88
FAM_00004	CLU_00302	WP_227769825.1	WP_158729046.1	2	PDLC02695	Orf5_00010	129.5	1.1E-37	11.5	3	3	37.4	8.4999999999999996E-10	4.4000000000000003E-11	0.6	537	645	652	489	595	601	524	649	0.77
FAM_00004	CLU_00302	WP_227769825.1	WP_158729046.1	3	PDLC02695	Orf5_00010	129.5	1.1E-37	11.5	2	3	26.4	1.7999999999999999E-6	9.3999999999999995E-8	1.9	111	294	652	146	328	601	98	310	0.74
FAM_00004	CLU_00302	WP_227769825.1	WP_158729046.1	4	PDLC04157	HEC-06_WP_099323492.1	119.9	9.9999999999999993E-35	14.1	1	2	89.4	1.8E-25	9.4000000000000006E-27	6.8	8	220	652	8	237	558	1	255	0.75
FAM_00004	CLU_00302	WP_227769825.1	WP_158729046.1	5	PDLC04157	HEC-06_WP_099323492.1	119.9	9.9999999999999993E-35	14.1	2	2	29.4	2.6E-7	1.4E-8	0.4	533	645	652	438	549	558	509	648	0.77
FAM_00004	CLU_00302	WP_227769825.1	WP_158729046.1	6	PDLC04155	HEC-06_WP_012631435.1	115.4	2.2000000000000001E-33	15.8	1	3	76.400000000000006	1.4E-21	7.1000000000000003E-23	1.3	8	105	652	6	99	562	3	129	0.82
FAM_00004	CLU_00302	WP_227769825.1	WP_158729046.1	7	PDLC04155	HEC-06_WP_012631435.1	115.4	2.2000000000000001E-33	15.8	2	3	26.9	1.3999999999999999E-6	7.0000000000000005E-8	0.5	137	251	652	156	269	562	111	259	0.79
FAM_00004	CLU_00302	WP_227769825.1	WP_158729046.1	8	PDLC04155	HEC-06_WP_012631435.1	115.4	2.2000000000000001E-33	15.8	3	3	21.8	5.0000000000000002E-5	2.5000000000000002E-6	0.1	534	643	652	439	550	562	516	647	0.79
FAM_00004	CLU_00302	WP_227769825.1	WP_158729046.1	9	PDLC04154	HEC-06_WP_081759119.1	106.8	9.8999999999999998E-31	29.8	1	3	79.3	2.1000000000000001E-22	9.9999999999999996E-24	1.5	1	97	652	1	93	569	1	108	0.88
FAM_00004	CLU_00302	WP_227769825.1	WP_158729046.1	10	PDLC04154	HEC-06_WP_081759119.1	106.8	9.8999999999999998E-31	29.8	3	3	24.7	7.0999999999999998E-6	3.5999999999999999E-7	9.8000000000000007	516	643	652	432	556	569	327	648	0.84
FAM_00004	CLU_00302	WP_227769825.1	WP_160749114.1	1	PDLC04155	HEC-06_WP_012631435.1	110.4	6.8999999999999991E-32	11.6	1	3	76.599999999999994	1.2E-21	6.3000000000000002E-23	1.2	10	130	623	12	125	562	1	151	0.76
FAM_00004	CLU_00302	WP_227769825.1	WP_160749114.1	2	PDLC04155	HEC-06_WP_012631435.1	110.4	6.8999999999999991E-32	11.6	2	3	31.9	4.3999999999999997E-8	2.1999999999999998E-9	1.6	121	217	623	152	245	562	109	247	0.78
FAM_00004	CLU_00302	WP_227769825.1	WP_160749114.1	3	PDLC04155	HEC-06_WP_012631435.1	110.4	6.8999999999999991E-32	11.6	3	3	8.6	0.47	2.4E-2	0.3	522	559	623	482	519	562	511	597	0.75
FAM_00004	CLU_00302	WP_227769825.1	WP_160749114.1	4	PDLC02695	Orf5_00010	107.7	4.3E-31	10.6	1	3	64.3	6.0999999999999999E-18	3.1999999999999998E-19	0	5	92	623	5	98	601	1	105	0.84
FAM_00004	CLU_00302	WP_227769825.1	WP_160749114.1	5	PDLC02695	Orf5_00010	107.7	4.3E-31	10.6	2	3	37.5	8.0000000000000003E-10	4.1999999999999997E-11	1.2	109	240	623	155	280	601	96	254	0.86
FAM_00004	CLU_00302	WP_227769825.1	WP_160749114.1	6	PDLC02695	Orf5_00010	107.7	4.3E-31	10.6	3	3	10.6	0.11	5.7000000000000002E-3	1.1000000000000001	513	598	623	512	593	601	503	603	0.73
FAM_00004	CLU_00302	WP_227769825.1	WP_160749114.1	7	PDLC04154	HEC-06_WP_081759119.1	89.8	1.3999999999999999E-25	24.7	1	3	71.2	6.1000000000000003E-20	3.0999999999999998E-21	2.6	6	90	623	10	90	569	1	131	0.75
FAM_00004	CLU_00302	WP_227769825.1	WP_160749114.1	8	PDLC04154	HEC-06_WP_081759119.1	89.8	1.3999999999999999E-25	24.7	2	3	22.2	4.3000000000000002E-5	2.0999999999999998E-6	3.1	121	234	623	156	263	569	94	246	0.74
FAM_00004	CLU_00302	WP_227769825.1	WP_160749114.1	9	PDLC04154	HEC-06_WP_081759119.1	89.8	1.3999999999999999E-25	24.7	3	3	10.3	0.17	8.3999999999999995E-3	0.5	513	570	623	472	532	569	462	599	0.71
FAM_00004	CLU_00302	WP_227769825.1	WP_160749114.1	10	PDLC04157	HEC-06_WP_099323492.1	85.6	2.4999999999999999E-24	23.9	1	3	68.599999999999994	3.4000000000000002E-19	1.7999999999999999E-20	0.2	13	90	623	18	90	558	1	99	0.8
FAM_00004	CLU_00302	WP_227769825.1	WP_161653788.1	1	PDLC04155	HEC-06_WP_012631435.1	116.9	7.4000000000000006E-34	5.5	1	3	69.400000000000006	1.8000000000000001E-19	9.4000000000000006E-21	0.1	10	103	687	11	99	562	2	117	0.84
FAM_00004	CLU_00302	WP_227769825.1	WP_161653788.1	2	PDLC04155	HEC-06_WP_012631435.1	116.9	7.4000000000000006E-34	5.5	2	3	29.3	2.7000000000000001E-7	1.4E-8	0	161	228	687	184	251	562	139	255	0.84
FAM_00004	CLU_00302	WP_227769825.1	WP_161653788.1	3	PDLC04155	HEC-06_WP_012631435.1	116.9	7.4000000000000006E-34	5.5	3	3	19.399999999999999	2.5999999999999998E-4	1.2999999999999999E-5	0.4	585	678	687	465	555	562	557	684	0.72
FAM_00004	CLU_00302	WP_227769825.1	WP_161653788.1	4	PDLC04154	HEC-06_WP_081759119.1	112.9	1.3999999999999999E-32	7.7	1	3	77.599999999999994	6.7000000000000009E-22	3.3000000000000002E-23	0.4	10	100	687	13	98	569	3	111	0.86
FAM_00004	CLU_00302	WP_227769825.1	WP_161653788.1	5	PDLC04154	HEC-06_WP_081759119.1	112.9	1.3999999999999999E-32	7.7	3	3	21.1	9.1000000000000003E-5	4.6E-6	1.3	581	677	687	471	560	569	551	685	0.74
FAM_00004	CLU_00302	WP_227769825.1	WP_161653788.1	6	PDLC04154	HEC-06_WP_081759119.1	112.9	1.3999999999999999E-32	7.7	2	3	16.399999999999999	2.3999999999999998E-3	1.2E-4	0	160	240	687	186	262	569	132	250	0.79
FAM_00004	CLU_00302	WP_227769825.1	WP_161653788.1	7	PDLC04157	HEC-06_WP_099323492.1	105.8	1.9000000000000002E-30	5.6	1	3	61.3	5.7000000000000002E-17	2.9999999999999998E-18	0	9	111	687	12	109	558	1	124	0.8
FAM_00004	CLU_00302	WP_227769825.1	WP_161653788.1	8	PDLC04157	HEC-06_WP_099323492.1	105.8	1.9000000000000002E-30	5.6	2	3	24.3	9.3000000000000007E-6	4.8999999999999997E-7	0	163	250	687	182	269	558	150	267	0.84
FAM_00004	CLU_00302	WP_227769825.1	WP_161653788.1	9	PDLC04157	HEC-06_WP_099323492.1	105.8	1.9000000000000002E-30	5.6	3	3	21.1	8.3999999999999995E-5	4.4000000000000002E-6	0.9	583	677	687	464	551	558	553	683	0.79
FAM_00004	CLU_00302	WP_227769825.1	WP_161653788.1	10	PDLC02695	Orf5_00010	104.9	3.0999999999999999E-30	7	1	3	66.3	1.4999999999999999E-18	7.7000000000000004E-20	0.1	10	101	687	9	105	601	4	109	0.87
FAM_00004	CLU_00302	WP_227769825.1	WP_164484715.1	1	PDLC04155	HEC-06_WP_012631435.1	121.2	3.8999999999999998E-35	1.3	1	3	75.8	2.1000000000000001E-21	1.1E-22	0.1	17	105	674	9	96	562	13	128	0.9
FAM_00004	CLU_00302	WP_227769825.1	WP_164484715.1	2	PDLC04155	HEC-06_WP_012631435.1	121.2	3.8999999999999998E-35	1.3	2	3	27.8	7.4000000000000001E-7	3.8000000000000003E-8	0.1	168	225	674	186	243	562	149	261	0.86
FAM_00004	CLU_00302	WP_227769825.1	WP_164484715.1	3	PDLC04155	HEC-06_WP_012631435.1	121.2	3.8999999999999998E-35	1.3	3	3	14.5	7.7999999999999996E-3	4.0000000000000002E-4	0	591	659	674	492	550	562	553	662	0.78
FAM_00004	CLU_00302	WP_227769825.1	WP_164484715.1	4	PDLC04154	HEC-06_WP_081759119.1	115.1	3.0000000000000002E-33	2	1	3	83	1.5999999999999999E-23	7.8999999999999997E-25	0.1	19	99	674	13	92	569	13	111	0.93
FAM_00004	CLU_00302	WP_227769825.1	WP_164484715.1	5	PDLC04154	HEC-06_WP_081759119.1	115.1	3.0000000000000002E-33	2	2	3	15.6	4.1000000000000003E-3	2.1000000000000001E-4	0	168	246	674	189	264	569	158	259	0.87
FAM_00004	CLU_00302	WP_227769825.1	WP_164484715.1	6	PDLC04154	HEC-06_WP_081759119.1	115.1	3.0000000000000002E-33	2	3	3	14.4	9.7000000000000003E-3	4.8999999999999998E-4	0	568	659	674	471	556	569	541	663	0.72
FAM_00004	CLU_00302	WP_227769825.1	WP_164484715.1	7	PDLC02695	Orf5_00010	107.9	3.8E-31	5	1	3	66.900000000000006	9.8999999999999993E-19	5.1999999999999999E-20	0.2	18	104	674	8	103	601	15	137	0.88
FAM_00004	CLU_00302	WP_227769825.1	WP_164484715.1	8	PDLC02695	Orf5_00010	107.9	3.8E-31	5	3	3	22.7	2.5000000000000001E-5	1.3E-6	0.2	544	660	674	485	594	601	509	665	0.69
FAM_00004	CLU_00302	WP_227769825.1	WP_164484715.1	9	PDLC02695	Orf5_00010	107.9	3.8E-31	5	2	3	19.100000000000001	2.9E-4	1.5E-5	0	169	245	674	203	273	601	158	258	0.85
FAM_00004	CLU_00302	WP_227769825.1	WP_164484715.1	10	PDLC02687	Orf5_00002	97.5	6.800000000000001E-28	0.7	1	3	70.099999999999994	1.4E-19	6.3E-21	0	20	99	674	8	86	543	15	106	0.93
FAM_00004	CLU_00302	WP_227769825.1	WP_166464550.1	1	PDLC04154	HEC-06_WP_081759119.1	120.1	9.0999999999999994E-35	4.9000000000000004	1	3	77.7	6.3000000000000009E-22	3.0999999999999999E-23	0.2	10	91	696	13	89	569	4	105	0.91
FAM_00004	CLU_00302	WP_227769825.1	WP_166464550.1	2	PDLC04154	HEC-06_WP_081759119.1	120.1	9.0999999999999994E-35	4.9000000000000004	2	3	21.7	6.0000000000000002E-5	3.0000000000000001E-6	0	142	241	696	165	263	569	129	250	0.86
FAM_00004	CLU_00302	WP_227769825.1	WP_166464550.1	3	PDLC04154	HEC-06_WP_081759119.1	120.1	9.0999999999999994E-35	4.9000000000000004	3	3	20.399999999999999	1.3999999999999999E-4	7.1999999999999997E-6	1.1000000000000001	590	686	696	471	560	569	560	694	0.74
FAM_00004	CLU_00302	WP_227769825.1	WP_166464550.1	4	PDLC04155	HEC-06_WP_012631435.1	113.8	6.5999999999999991E-33	4.7	1	3	70.3	9.9999999999999998E-20	5.2000000000000003E-21	0.2	10	105	696	11	101	562	4	122	0.83
FAM_00004	CLU_00302	WP_227769825.1	WP_166464550.1	5	PDLC04155	HEC-06_WP_012631435.1	113.8	6.5999999999999991E-33	4.7	2	3	25.3	4.4000000000000002E-6	2.2000000000000001E-7	0	143	230	696	162	251	562	135	257	0.74
FAM_00004	CLU_00302	WP_227769825.1	WP_166464550.1	6	PDLC04155	HEC-06_WP_012631435.1	113.8	6.5999999999999991E-33	4.7	3	3	18.600000000000001	4.6000000000000001E-4	2.3E-5	0.4	594	687	696	465	555	562	566	693	0.72
FAM_00004	CLU_00302	WP_227769825.1	WP_166464550.1	7	PDLC04157	HEC-06_WP_099323492.1	102.1	2.4999999999999999E-29	5.8	1	3	64	8.4999999999999995E-18	4.5000000000000001E-19	0.1	10	114	696	13	112	558	1	126	0.85
FAM_00004	CLU_00302	WP_227769825.1	WP_166464550.1	8	PDLC04157	HEC-06_WP_099323492.1	102.1	2.4999999999999999E-29	5.8	3	3	20.399999999999999	1.3999999999999999E-4	7.6000000000000001E-6	0.9	592	686	696	464	551	558	562	692	0.79
FAM_00004	CLU_00302	WP_227769825.1	WP_166464550.1	9	PDLC04157	HEC-06_WP_099323492.1	102.1	2.4999999999999999E-29	5.8	2	3	18.899999999999999	3.8999999999999999E-4	2.0000000000000002E-5	0	161	222	696	179	241	558	142	266	0.78
FAM_00004	CLU_00302	WP_227769825.1	WP_166464550.1	10	PDLC02695	Orf5_00010	100	9.3000000000000002E-29	8	1	3	65.599999999999994	2.3999999999999999E-18	1.3000000000000001E-19	0.3	10	97	696	9	101	601	6	106	0.88
FAM_00004	CLU_00302	WP_227769825.1	WP_168424237.1	1	PDLC02695	Orf5_00010	133.30000000000001	8.1000000000000002E-39	0.8	1	3	71.900000000000006	3.0000000000000003E-20	1.6000000000000001E-21	0	6	96	657	6	100	601	1	107	0.93
FAM_00004	CLU_00302	WP_227769825.1	WP_168424237.1	2	PDLC02695	Orf5_00010	133.30000000000001	8.1000000000000002E-39	0.8	3	3	32.799999999999997	2.0999999999999999E-8	1.0999999999999999E-9	0	559	648	657	511	599	601	531	650	0.81
FAM_00004	CLU_00302	WP_227769825.1	WP_168424237.1	3	PDLC02695	Orf5_00010	133.30000000000001	8.1000000000000002E-39	0.8	2	3	25.4	3.5999999999999998E-6	1.9000000000000001E-7	0.1	163	238	657	199	274	601	123	260	0.85
FAM_00004	CLU_00302	WP_227769825.1	WP_168424237.1	4	PDLC04155	HEC-06_WP_012631435.1	120.6	5.7000000000000002E-35	0.7	1	3	71.900000000000006	3.1999999999999997E-20	1.6000000000000001E-21	0.1	6	96	657	8	92	562	1	103	0.86
FAM_00004	CLU_00302	WP_227769825.1	WP_168424237.1	5	PDLC04155	HEC-06_WP_012631435.1	120.6	5.7000000000000002E-35	0.7	2	3	29	3.1E-7	1.6000000000000001E-8	0.1	136	238	657	153	255	562	113	249	0.8
FAM_00004	CLU_00302	WP_227769825.1	WP_168424237.1	6	PDLC04155	HEC-06_WP_012631435.1	120.6	5.7000000000000002E-35	0.7	3	3	16.3	2.2000000000000001E-3	1.1E-4	0	583	644	657	493	552	562	574	650	0.84
FAM_00004	CLU_00302	WP_227769825.1	WP_168424237.1	7	PDLC04154	HEC-06_WP_081759119.1	105.8	1.9000000000000002E-30	3.6	1	3	70.900000000000006	7.5999999999999995E-20	3.7999999999999998E-21	0.2	7	91	657	11	89	569	1	103	0.85
FAM_00004	CLU_00302	WP_227769825.1	WP_168424237.1	8	PDLC04154	HEC-06_WP_081759119.1	105.8	1.9000000000000002E-30	3.6	3	3	20.3	1.4999999999999999E-4	7.7000000000000008E-6	0.1	559	643	657	471	557	569	529	649	0.8
FAM_00004	CLU_00302	WP_227769825.1	WP_168424237.1	9	PDLC04154	HEC-06_WP_081759119.1	105.8	1.9000000000000002E-30	3.6	2	3	14.1	1.2E-2	5.9999999999999995E-4	0	144	237	657	165	263	569	129	249	0.73
FAM_00004	CLU_00302	WP_227769825.1	WP_168424237.1	10	PDLC04157	HEC-06_WP_099323492.1	103.3	1.1E-29	1.2	1	2	76.7	1.3000000000000001E-21	6.6999999999999997E-23	0.7	8	219	657	12	235	558	1	246	0.77
FAM_00004	CLU_00302	WP_227769825.1	WP_181256466.1	1	PDLC04155	HEC-06_WP_012631435.1	128.19999999999999	2.9E-37	13.9	1	3	89	2.1E-25	1.1E-26	1.3	1	139	635	1	137	562	1	150	0.78
FAM_00004	CLU_00302	WP_227769825.1	WP_181256466.1	2	PDLC04155	HEC-06_WP_012631435.1	128.19999999999999	2.9E-37	13.9	2	3	26.5	1.9E-6	9.5000000000000004E-8	1.3	157	222	635	178	243	562	150	259	0.83
FAM_00004	CLU_00302	WP_227769825.1	WP_181256466.1	3	PDLC04155	HEC-06_WP_012631435.1	128.19999999999999	2.9E-37	13.9	3	3	19.8	2.0000000000000001E-4	1.0000000000000001E-5	0.1	545	626	635	462	548	562	518	631	0.79
FAM_00004	CLU_00302	WP_227769825.1	WP_181256466.1	4	PDLC02695	Orf5_00010	122.4	1.4999999999999999E-35	10.199999999999999	1	3	71.5	3.9999999999999998E-20	2.1000000000000001E-21	0.2	9	98	635	7	104	601	6	129	0.89
FAM_00004	CLU_00302	WP_227769825.1	WP_181256466.1	5	PDLC02695	Orf5_00010	122.4	1.4999999999999999E-35	10.199999999999999	3	3	31.6	4.6999999999999997E-8	2.5000000000000001E-9	0.3	544	631	635	511	596	601	530	635	0.81
FAM_00004	CLU_00302	WP_227769825.1	WP_181256466.1	6	PDLC02695	Orf5_00010	122.4	1.4999999999999999E-35	10.199999999999999	2	3	24.7	5.8000000000000004E-6	2.9999999999999999E-7	0.7	168	253	635	205	295	601	142	330	0.81
FAM_00004	CLU_00302	WP_227769825.1	WP_181256466.1	7	PDLC04157	HEC-06_WP_099323492.1	118.6	2.5000000000000001E-34	15.8	1	2	91.9	3.0999999999999998E-26	1.6E-27	9.6999999999999993	6	217	635	8	234	558	1	236	0.86
FAM_00004	CLU_00302	WP_227769825.1	WP_181256466.1	8	PDLC04157	HEC-06_WP_099323492.1	118.6	2.5000000000000001E-34	15.8	2	2	26.4	2.2000000000000001E-6	1.1999999999999999E-7	0.4	546	630	635	464	549	558	530	633	0.84
FAM_00004	CLU_00302	WP_227769825.1	WP_181256466.1	9	PDLC04154	HEC-06_WP_081759119.1	110.8	6.0000000000000001E-32	21.5	1	3	78.3	4.2000000000000002E-22	2.1000000000000001E-23	1.9	2	97	635	2	97	569	1	104	0.89
FAM_00004	CLU_00302	WP_227769825.1	WP_181256466.1	10	PDLC04154	HEC-06_WP_081759119.1	110.8	6.0000000000000001E-32	21.5	3	3	30	1.8E-7	9.3000000000000006E-9	0.8	526	632	635	454	560	569	506	635	0.77
FAM_00004	CLU_00302	WP_227769825.1	WP_182628690.1	1	PDLC02695	Orf5_00010	104	5.9999999999999998E-30	5.4	1	3	76.2	1.5E-21	7.7000000000000007E-23	0.3	10	118	673	7	118	601	6	150	0.81
FAM_00004	CLU_00302	WP_227769825.1	WP_182628690.1	2	PDLC02695	Orf5_00010	104	5.9999999999999998E-30	5.4	2	3	19.7	1.9000000000000001E-4	1.0000000000000001E-5	0.1	149	209	673	202	262	601	130	230	0.85
FAM_00004	CLU_00302	WP_227769825.1	WP_182628690.1	3	PDLC02695	Orf5_00010	104	5.9999999999999998E-30	5.4	3	3	9.5	0.23	1.2E-2	0.1	563	620	673	511	568	601	555	646	0.88
FAM_00004	CLU_00302	WP_227769825.1	WP_182628690.1	4	PDLC04155	HEC-06_WP_012631435.1	99.9	1.1E-28	7.7	1	3	76.7	1.1E-21	5.8000000000000003E-23	0.9	6	115	673	5	104	562	1	130	0.78
FAM_00004	CLU_00302	WP_227769825.1	WP_182628690.1	5	PDLC04155	HEC-06_WP_012631435.1	99.9	1.1E-28	7.7	2	3	24.4	8.1999999999999994E-6	4.2E-7	1.2	131	219	673	163	255	562	111	233	0.82
FAM_00004	CLU_00302	WP_227769825.1	WP_182628690.1	6	PDLC04155	HEC-06_WP_012631435.1	99.9	1.1E-28	7.7	3	3	0.4	150	7.5	0	565	616	673	463	521	562	560	626	0.72
FAM_00004	CLU_00302	WP_227769825.1	WP_182628690.1	7	PDLC04157	HEC-06_WP_099323492.1	92.9	1.5000000000000001E-26	11.4	1	3	70.8	7.7000000000000004E-20	4.0999999999999999E-21	1	11	117	673	12	108	558	1	130	0.75
FAM_00004	CLU_00302	WP_227769825.1	WP_182628690.1	8	PDLC04157	HEC-06_WP_099323492.1	92.9	1.5000000000000001E-26	11.4	2	3	17.399999999999999	1.1999999999999999E-3	6.0999999999999999E-5	1.7	132	208	673	160	241	558	101	235	0.79
FAM_00004	CLU_00302	WP_227769825.1	WP_182628690.1	9	PDLC04157	HEC-06_WP_099323492.1	92.9	1.5000000000000001E-26	11.4	3	3	9.6999999999999993	0.24	1.2999999999999999E-2	0.1	565	619	673	464	521	558	560	669	0.85
FAM_00004	CLU_00302	WP_227769825.1	WP_182628690.1	10	PDLC04154	HEC-06_WP_081759119.1	88.6	3.0999999999999999E-25	12.2	1	3	71.8	3.9000000000000001E-20	1.9999999999999998E-21	1.8	1	105	673	1	99	569	1	119	0.78
FAM_00004	CLU_00302	WP_227769825.1	WP_185216413.1	1	PDLC04155	HEC-06_WP_012631435.1	110.2	8.0999999999999989E-32	6.5	1	3	86.5	1.3E-24	6.4000000000000002E-26	1.4	9	115	663	8	109	562	1	129	0.79
FAM_00004	CLU_00302	WP_227769825.1	WP_185216413.1	2	PDLC04155	HEC-06_WP_012631435.1	110.2	8.0999999999999989E-32	6.5	2	3	24.8	6.1999999999999999E-6	3.1E-7	0.3	123	212	663	160	253	562	109	225	0.83
FAM_00004	CLU_00302	WP_227769825.1	WP_185216413.1	3	PDLC04155	HEC-06_WP_012631435.1	110.2	8.0999999999999989E-32	6.5	3	3	0.2	170	8.6999999999999993	0	555	606	663	463	521	562	550	616	0.73
FAM_00004	CLU_00302	WP_227769825.1	WP_185216413.1	4	PDLC02695	Orf5_00010	103.5	8.4000000000000007E-30	3.9	1	3	68.400000000000006	3.5000000000000002E-19	1.7999999999999999E-20	0.5	11	111	663	8	116	601	6	128	0.82
FAM_00004	CLU_00302	WP_227769825.1	WP_185216413.1	5	PDLC02695	Orf5_00010	103.5	8.4000000000000007E-30	3.9	2	3	20.100000000000001	1.4999999999999999E-4	7.7000000000000008E-6	0.1	144	204	663	202	262	601	127	218	0.88
FAM_00004	CLU_00302	WP_227769825.1	WP_185216413.1	6	PDLC02695	Orf5_00010	103.5	8.4000000000000007E-30	3.9	3	3	14.3	8.2000000000000007E-3	4.2999999999999999E-4	0	553	610	663	511	568	601	545	631	0.89
FAM_00004	CLU_00302	WP_227769825.1	WP_185216413.1	7	PDLC04154	HEC-06_WP_081759119.1	91.3	4.8999999999999999E-26	9.8000000000000007	1	3	75.7	2.6000000000000002E-21	1.3E-22	2.4	6	93	663	7	93	569	1	117	0.82
FAM_00004	CLU_00302	WP_227769825.1	WP_185216413.1	8	PDLC04154	HEC-06_WP_081759119.1	91.3	4.8999999999999999E-26	9.8000000000000007	2	3	12.7	3.2000000000000001E-2	1.6000000000000001E-3	0.6	94	204	663	137	251	569	90	225	0.76
FAM_00004	CLU_00302	WP_227769825.1	WP_185216413.1	9	PDLC04154	HEC-06_WP_081759119.1	91.3	4.8999999999999999E-26	9.8000000000000007	3	3	6.9	1.8	0.09	0	548	610	663	466	531	569	542	659	0.87
FAM_00004	CLU_00302	WP_227769825.1	WP_185216413.1	10	PDLC04157	HEC-06_WP_099323492.1	89.9	1.2E-25	17.100000000000001	1	3	75.599999999999994	2.7000000000000001E-21	1.4E-22	1.5	21	114	663	20	110	558	4	125	0.79
FAM_00004	CLU_00302	WP_227769825.1	WP_186990442.1	1	PDLC02695	Orf5_00010	142.5	1.3E-41	10.8	1	3	81.2	4.7999999999999999E-23	2.4999999999999999E-24	0.3	9	106	642	7	109	601	5	125	0.87
FAM_00004	CLU_00302	WP_227769825.1	WP_186990442.1	2	PDLC02695	Orf5_00010	142.5	1.3E-41	10.8	3	3	38.1	5.3000000000000003E-10	2.7E-11	1	549	639	642	512	600	601	518	640	0.85
FAM_00004	CLU_00302	WP_227769825.1	WP_186990442.1	3	PDLC02695	Orf5_00010	142.5	1.3E-41	10.8	2	3	28.9	3.1E-7	1.6000000000000001E-8	0.2	169	252	642	203	291	601	150	271	0.85
FAM_00004	CLU_00302	WP_227769825.1	WP_186990442.1	4	PDLC04155	HEC-06_WP_012631435.1	128.69999999999999	2.1000000000000001E-37	11.3	1	2	99.9	1.1E-28	5.5999999999999998E-30	6.6	2	224	642	2	242	562	1	243	0.82
FAM_00004	CLU_00302	WP_227769825.1	WP_186990442.1	5	PDLC04155	HEC-06_WP_012631435.1	128.69999999999999	2.1000000000000001E-37	11.3	2	2	23.6	1.4E-5	7.1999999999999999E-7	0.1	547	632	642	460	550	562	513	636	0.75
FAM_00004	CLU_00302	WP_227769825.1	WP_186990442.1	6	PDLC04157	HEC-06_WP_099323492.1	120.6	5.9999999999999998E-35	15.7	1	2	94.4	5.2000000000000003E-27	2.6999999999999999E-28	8.6999999999999993	5	221	642	7	235	558	1	243	0.84
FAM_00004	CLU_00302	WP_227769825.1	WP_186990442.1	7	PDLC04157	HEC-06_WP_099323492.1	120.6	5.9999999999999998E-35	15.7	2	2	29.3	2.8000000000000002E-7	1.4999999999999999E-8	0.6	550	635	642	464	550	558	520	638	0.84
FAM_00004	CLU_00302	WP_227769825.1	WP_186990442.1	8	PDLC02701	Orf5_00016	113.8	6.5999999999999991E-33	11.7	1	3	64.3	6.5000000000000001E-18	2.9999999999999999E-19	0.3	15	111	642	13	115	596	8	130	0.82
FAM_00004	CLU_00302	WP_227769825.1	WP_186990442.1	9	PDLC02701	Orf5_00016	113.8	6.5999999999999991E-33	11.7	3	3	38.9	3.3E-10	1.5E-11	1.8	547	640	642	503	594	596	510	641	0.83
FAM_00004	CLU_00302	WP_227769825.1	WP_186990442.1	10	PDLC02701	Orf5_00016	113.8	6.5999999999999991E-33	11.7	2	3	16.3	2.3E-3	1E-4	0.1	174	242	642	204	272	596	149	265	0.84
FAM_00004	CLU_00302	WP_227769825.1	WP_187048578.1	1	PDLC02695	Orf5_00010	112.2	1.9E-32	2.7	1	3	63.4	1.1E-17	5.9000000000000004E-19	0.1	7	98	676	6	102	601	3	107	0.91
FAM_00004	CLU_00302	WP_227769825.1	WP_187048578.1	2	PDLC02695	Orf5_00010	112.2	1.9E-32	2.7	3	3	25.7	3.0000000000000001E-6	1.4999999999999999E-7	0.1	567	660	676	511	595	601	543	664	0.78
FAM_00004	CLU_00302	WP_227769825.1	WP_187048578.1	3	PDLC02695	Orf5_00010	112.2	1.9E-32	2.7	2	3	21.9	4.1E-5	2.0999999999999998E-6	0	124	228	676	158	267	601	116	294	0.81
FAM_00004	CLU_00302	WP_227769825.1	WP_187048578.1	4	PDLC04155	HEC-06_WP_012631435.1	111.6	3.2000000000000002E-32	2.7	1	3	67.900000000000006	5.0999999999999998E-19	2.5999999999999999E-20	0.1	6	101	676	7	97	562	1	120	0.84
FAM_00004	CLU_00302	WP_227769825.1	WP_187048578.1	5	PDLC04155	HEC-06_WP_012631435.1	111.6	3.2000000000000002E-32	2.7	2	3	30.8	9.0999999999999994E-8	4.5999999999999998E-9	0	142	224	676	161	247	562	130	254	0.77
FAM_00004	CLU_00302	WP_227769825.1	WP_187048578.1	6	PDLC04155	HEC-06_WP_012631435.1	111.6	3.2000000000000002E-32	2.7	3	3	11.6	0.06	3.0999999999999999E-3	0.1	570	657	676	464	549	562	537	663	0.7
FAM_00004	CLU_00302	WP_227769825.1	WP_187048578.1	7	PDLC04154	HEC-06_WP_081759119.1	109.1	2.0000000000000002E-31	7.1	1	3	76.2	1.8999999999999999E-21	9.4000000000000001E-23	0.2	6	92	676	9	90	569	1	103	0.87
FAM_00004	CLU_00302	WP_227769825.1	WP_187048578.1	8	PDLC04154	HEC-06_WP_081759119.1	109.1	2.0000000000000002E-31	7.1	3	3	18	7.7999999999999999E-4	3.8999999999999999E-5	0.3	544	658	676	449	556	569	501	663	0.74
FAM_00004	CLU_00302	WP_227769825.1	WP_187048578.1	9	PDLC04154	HEC-06_WP_081759119.1	109.1	2.0000000000000002E-31	7.1	2	3	17.600000000000001	1E-3	5.1E-5	0.1	141	241	676	164	264	569	124	250	0.8
FAM_00004	CLU_00302	WP_227769825.1	WP_187048578.1	10	PDLC04157	HEC-06_WP_099323492.1	96.4	1.3000000000000001E-27	4.3	1	2	74.7	4.9999999999999997E-21	2.7000000000000002E-22	0.6	10	227	676	13	247	558	1	256	0.8
FAM_00004	CLU_00302	WP_227769825.1	WP_188629400.1	1	PDLC04154	HEC-06_WP_081759119.1	119	1.9999999999999999E-34	3.4	1	3	84	7.6999999999999995E-24	3.7999999999999998E-25	0.2	9	95	663	13	96	569	1	110	0.87
FAM_00004	CLU_00302	WP_227769825.1	WP_188629400.1	2	PDLC04154	HEC-06_WP_081759119.1	119	1.9999999999999999E-34	3.4	3	3	19.100000000000001	3.6000000000000002E-4	1.8E-5	0	559	649	663	472	556	569	542	653	0.74
FAM_00004	CLU_00302	WP_227769825.1	WP_188629400.1	3	PDLC04154	HEC-06_WP_081759119.1	119	1.9999999999999999E-34	3.4	2	3	15	6.1999999999999998E-3	3.1E-4	0.1	159	239	663	187	264	569	129	263	0.81
FAM_00004	CLU_00302	WP_227769825.1	WP_188629400.1	4	PDLC02695	Orf5_00010	116.1	1.3E-33	4.2	1	3	72.599999999999994	1.8999999999999999E-20	9.8000000000000015E-22	0.2	7	95	663	7	101	601	1	107	0.91
FAM_00004	CLU_00302	WP_227769825.1	WP_188629400.1	5	PDLC02695	Orf5_00010	116.1	1.3E-33	4.2	3	3	26.7	1.5E-6	7.7000000000000001E-8	0.1	512	651	663	460	595	601	493	654	0.75
FAM_00004	CLU_00302	WP_227769825.1	WP_188629400.1	6	PDLC02695	Orf5_00010	116.1	1.3E-33	4.2	2	3	17	1.2999999999999999E-3	6.6000000000000005E-5	0	164	252	663	205	292	601	153	328	0.68
FAM_00004	CLU_00302	WP_227769825.1	WP_188629400.1	7	PDLC04155	HEC-06_WP_012631435.1	110	9.4999999999999988E-32	1.9	1	3	75.400000000000006	2.8E-21	1.4E-22	0.2	8	110	663	10	108	562	2	141	0.83
FAM_00004	CLU_00302	WP_227769825.1	WP_188629400.1	8	PDLC04155	HEC-06_WP_012631435.1	110	9.4999999999999988E-32	1.9	2	3	17.8	8.0000000000000004E-4	4.1E-5	0.1	143	216	663	161	241	562	109	265	0.77
FAM_00004	CLU_00302	WP_227769825.1	WP_188629400.1	9	PDLC04155	HEC-06_WP_012631435.1	110	9.4999999999999988E-32	1.9	3	3	15.1	5.3E-3	2.7E-4	0	558	649	663	461	550	562	533	652	0.74
FAM_00004	CLU_00302	WP_227769825.1	WP_188629400.1	10	PDLC04157	HEC-06_WP_099323492.1	97.2	7.5000000000000003E-28	1.3	1	3	64.5	6.0999999999999999E-18	3.1999999999999998E-19	0	16	92	663	19	92	558	3	128	0.82
FAM_00004	CLU_00302	WP_227769825.1	WP_192080002.1	1	PDLC04155	HEC-06_WP_012631435.1	111.6	3.1000000000000001E-32	2.2000000000000002	1	3	68	5.0000000000000004E-19	2.4999999999999999E-20	0.1	5	110	676	6	106	562	1	123	0.85
FAM_00004	CLU_00302	WP_227769825.1	WP_192080002.1	2	PDLC04155	HEC-06_WP_012631435.1	111.6	3.1000000000000001E-32	2.2000000000000002	2	3	30.3	1.3E-7	6.7999999999999997E-9	0	142	221	676	161	244	562	130	258	0.75
FAM_00004	CLU_00302	WP_227769825.1	WP_192080002.1	3	PDLC04155	HEC-06_WP_012631435.1	111.6	3.1000000000000001E-32	2.2000000000000002	3	3	11.6	6.0999999999999999E-2	3.0999999999999999E-3	0.1	570	657	676	464	549	562	546	663	0.68
FAM_00004	CLU_00302	WP_227769825.1	WP_192080002.1	4	PDLC04154	HEC-06_WP_081759119.1	109.2	1.8E-31	6.7	1	3	74.400000000000006	6.4999999999999999E-21	3.1999999999999999E-22	0.4	7	93	676	10	91	569	1	105	0.86
FAM_00004	CLU_00302	WP_227769825.1	WP_192080002.1	5	PDLC04154	HEC-06_WP_081759119.1	109.2	1.8E-31	6.7	2	3	19.100000000000001	3.6999999999999999E-4	1.9000000000000001E-5	0	142	242	676	165	265	569	125	250	0.82
FAM_00004	CLU_00302	WP_227769825.1	WP_192080002.1	6	PDLC04154	HEC-06_WP_081759119.1	109.2	1.8E-31	6.7	3	3	17.8	8.8999999999999995E-4	4.5000000000000003E-5	0.2	546	658	676	451	556	569	521	665	0.74
FAM_00004	CLU_00302	WP_227769825.1	WP_192080002.1	7	PDLC02695	Orf5_00010	104.8	3.4000000000000003E-30	5.5	1	3	60.8	7.0999999999999995E-17	3.7000000000000003E-18	0.1	7	99	676	6	103	601	3	108	0.9
FAM_00004	CLU_00302	WP_227769825.1	WP_192080002.1	8	PDLC02695	Orf5_00010	104.8	3.4000000000000003E-30	5.5	3	3	26.2	2.0999999999999998E-6	1.1000000000000001E-7	0.2	567	661	676	511	596	601	523	665	0.79
FAM_00004	CLU_00302	WP_227769825.1	WP_192080002.1	9	PDLC02695	Orf5_00010	104.8	3.4000000000000003E-30	5.5	2	3	19.3	2.5999999999999998E-4	1.2999999999999999E-5	0.1	164	241	676	203	274	601	120	302	0.8
FAM_00004	CLU_00302	WP_227769825.1	WP_192080002.1	10	PDLC04157	HEC-06_WP_099323492.1	94.2	6.0000000000000002E-27	3.2	1	3	58	5.7999999999999996E-16	3.0999999999999998E-17	0	10	112	676	13	110	558	1	128	0.8
FAM_00004	CLU_00302	WP_227769825.1	WP_193243212.1	1	PDLC04154	HEC-06_WP_081759119.1	117.2	6.8000000000000001E-34	2.5	1	3	84	7.6999999999999995E-24	3.7999999999999998E-25	0.2	9	95	663	13	96	569	1	110	0.87
FAM_00004	CLU_00302	WP_227769825.1	WP_193243212.1	2	PDLC04154	HEC-06_WP_081759119.1	117.2	6.8000000000000001E-34	2.5	3	3	16.5	2.2000000000000001E-3	1.1E-4	0	559	649	663	472	556	569	547	653	0.72
FAM_00004	CLU_00302	WP_227769825.1	WP_193243212.1	3	PDLC04154	HEC-06_WP_081759119.1	117.2	6.8000000000000001E-34	2.5	2	3	15	6.1999999999999998E-3	3.1E-4	0.1	159	239	663	187	264	569	129	263	0.81
FAM_00004	CLU_00302	WP_227769825.1	WP_193243212.1	4	PDLC02695	Orf5_00010	113.5	7.5999999999999999E-33	2.7	1	3	72.599999999999994	1.8999999999999999E-20	9.8000000000000015E-22	0.2	7	95	663	7	101	601	1	107	0.91
FAM_00004	CLU_00302	WP_227769825.1	WP_193243212.1	5	PDLC02695	Orf5_00010	113.5	7.5999999999999999E-33	2.7	3	3	22.7	2.4000000000000001E-5	1.3E-6	0	514	651	663	462	595	601	498	654	0.72
FAM_00004	CLU_00302	WP_227769825.1	WP_193243212.1	6	PDLC02695	Orf5_00010	113.5	7.5999999999999999E-33	2.7	2	3	17	1.2999999999999999E-3	6.6000000000000005E-5	0	164	252	663	205	292	601	153	328	0.68
FAM_00004	CLU_00302	WP_227769825.1	WP_193243212.1	7	PDLC04155	HEC-06_WP_012631435.1	108.9	2.0000000000000002E-31	1.3	1	3	75.400000000000006	2.8E-21	1.4E-22	0.2	8	110	663	10	108	562	2	141	0.83
FAM_00004	CLU_00302	WP_227769825.1	WP_193243212.1	8	PDLC04155	HEC-06_WP_012631435.1	108.9	2.0000000000000002E-31	1.3	2	3	17.8	8.0000000000000004E-4	4.1E-5	0.1	143	216	663	161	241	562	109	265	0.77
FAM_00004	CLU_00302	WP_227769825.1	WP_193243212.1	9	PDLC04155	HEC-06_WP_012631435.1	108.9	2.0000000000000002E-31	1.3	3	3	13.4	1.7999999999999999E-2	8.8999999999999995E-4	0	561	649	663	464	550	562	534	652	0.74
FAM_00004	CLU_00302	WP_227769825.1	WP_193243212.1	10	PDLC04157	HEC-06_WP_099323492.1	96.6	1.2E-27	0.4	1	3	64.5	6.0999999999999999E-18	3.1999999999999998E-19	0	16	92	663	19	92	558	3	128	0.82
FAM_00004	CLU_00302	WP_227769825.1	WP_196095910.1	1	PDLC04155	HEC-06_WP_012631435.1	107.2	6.7E-31	3.4	1	3	65.599999999999994	2.6E-18	1.3000000000000001E-19	0.1	6	100	674	7	96	562	1	120	0.83
FAM_00004	CLU_00302	WP_227769825.1	WP_196095910.1	2	PDLC04155	HEC-06_WP_012631435.1	107.2	6.7E-31	3.4	2	3	29.8	1.8E-7	9.3999999999999998E-9	0.1	150	234	674	169	255	562	131	256	0.74
FAM_00004	CLU_00302	WP_227769825.1	WP_196095910.1	3	PDLC04155	HEC-06_WP_012631435.1	107.2	6.7E-31	3.4	3	3	11.2	7.9000000000000001E-2	4.0000000000000001E-3	0.1	567	656	674	461	548	562	545	663	0.68
FAM_00004	CLU_00302	WP_227769825.1	WP_196095910.1	4	PDLC02695	Orf5_00010	107.1	6.7999999999999993E-31	5	1	3	59.6	1.6000000000000001E-16	8.1999999999999995E-18	0.1	7	98	674	6	102	601	3	109	0.9
FAM_00004	CLU_00302	WP_227769825.1	WP_196095910.1	5	PDLC02695	Orf5_00010	107.1	6.7999999999999993E-31	5	3	3	25.6	3.1E-6	1.6E-7	0.3	567	660	674	511	595	601	525	664	0.8
FAM_00004	CLU_00302	WP_227769825.1	WP_196095910.1	6	PDLC02695	Orf5_00010	107.1	6.7999999999999993E-31	5	2	3	22.7	2.3E-5	1.1999999999999999E-6	0.1	164	240	674	203	273	601	121	253	0.81
FAM_00004	CLU_00302	WP_227769825.1	WP_196095910.1	7	PDLC04154	HEC-06_WP_081759119.1	104.7	4.2999999999999997E-30	7.4	1	3	74	8.4000000000000005E-21	4.2000000000000002E-22	0.2	6	92	674	9	90	569	1	104	0.87
FAM_00004	CLU_00302	WP_227769825.1	WP_196095910.1	8	PDLC04154	HEC-06_WP_081759119.1	104.7	4.2999999999999997E-30	7.4	3	3	17	1.5E-3	7.6000000000000004E-5	0.3	566	658	674	470	556	569	525	664	0.73
FAM_00004	CLU_00302	WP_227769825.1	WP_196095910.1	9	PDLC04154	HEC-06_WP_081759119.1	104.7	4.2999999999999997E-30	7.4	2	3	16.600000000000001	2.0999999999999999E-3	1.1E-4	0.1	160	241	674	186	264	569	128	250	0.83
FAM_00004	CLU_00302	WP_227769825.1	WP_196095910.1	10	PDLC04157	HEC-06_WP_099323492.1	96.2	1.5000000000000001E-27	3.1	1	3	57.7	6.8999999999999997E-16	3.6999999999999997E-17	0	10	114	674	13	112	558	1	128	0.81
FAM_00004	CLU_00302	WP_227769825.1	WP_197871395.1	1	PDLC02695	Orf5_00010	131.5	2.8E-38	1.1000000000000001	1	3	73.3	1.2E-20	6.2000000000000003E-22	0	4	97	657	4	101	601	1	131	0.9
FAM_00004	CLU_00302	WP_227769825.1	WP_197871395.1	2	PDLC02695	Orf5_00010	131.5	2.8E-38	1.1000000000000001	3	3	30.2	1.1999999999999999E-7	6.5000000000000003E-9	0.1	549	642	657	502	593	601	532	648	0.84
FAM_00004	CLU_00302	WP_227769825.1	WP_197871395.1	3	PDLC02695	Orf5_00010	131.5	2.8E-38	1.1000000000000001	2	3	25.3	3.8999999999999999E-6	1.9999999999999999E-7	0.1	170	238	657	206	274	601	124	249	0.85
FAM_00004	CLU_00302	WP_227769825.1	WP_197871395.1	4	PDLC04155	HEC-06_WP_012631435.1	120.2	7.5999999999999992E-35	0.7	1	3	67.8	5.8E-19	3.0000000000000003E-20	0	4	97	657	6	93	562	1	107	0.85
FAM_00004	CLU_00302	WP_227769825.1	WP_197871395.1	5	PDLC04155	HEC-06_WP_012631435.1	120.2	7.5999999999999992E-35	0.7	2	3	29.8	1.9000000000000001E-7	9.6999999999999992E-9	0.1	133	237	657	150	254	562	93	248	0.77
FAM_00004	CLU_00302	WP_227769825.1	WP_197871395.1	6	PDLC04155	HEC-06_WP_012631435.1	120.2	7.5999999999999992E-35	0.7	3	3	19.899999999999999	1.8000000000000001E-4	9.2E-6	0	578	642	657	488	550	562	567	645	0.86
FAM_00004	CLU_00302	WP_227769825.1	WP_197871395.1	7	PDLC04154	HEC-06_WP_081759119.1	103.3	1.1E-29	3.5	1	3	67.8	6.5000000000000001E-19	3.3E-20	0.1	4	91	657	8	89	569	1	101	0.84
FAM_00004	CLU_00302	WP_227769825.1	WP_197871395.1	8	PDLC04154	HEC-06_WP_081759119.1	103.3	1.1E-29	3.5	3	3	22.5	3.4E-5	1.7E-6	0.2	549	643	657	460	557	569	528	648	0.79
FAM_00004	CLU_00302	WP_227769825.1	WP_197871395.1	9	PDLC04154	HEC-06_WP_081759119.1	103.3	1.1E-29	3.5	2	3	12.9	2.5999999999999999E-2	1.2999999999999999E-3	0	141	237	657	162	263	569	91	248	0.73
FAM_00004	CLU_00302	WP_227769825.1	WP_197871395.1	10	PDLC04157	HEC-06_WP_099323492.1	98.7	2.6999999999999999E-28	2.6	1	2	73.599999999999994	9.9999999999999995E-21	5.5000000000000001E-22	0.3	5	218	657	9	234	558	1	242	0.76
FAM_00004	CLU_00302	WP_227769825.1	WP_197905275.1	1	PDLC04155	HEC-06_WP_012631435.1	120.5	6.2000000000000002E-35	1.4	1	3	75.8	2.1000000000000001E-21	1.1E-22	0.1	17	105	673	9	96	562	13	128	0.9
FAM_00004	CLU_00302	WP_227769825.1	WP_197905275.1	2	PDLC04155	HEC-06_WP_012631435.1	120.5	6.2000000000000002E-35	1.4	2	3	27.8	7.5000000000000002E-7	3.8000000000000003E-8	0.1	168	225	673	186	243	562	149	257	0.86
FAM_00004	CLU_00302	WP_227769825.1	WP_197905275.1	3	PDLC04155	HEC-06_WP_012631435.1	120.5	6.2000000000000002E-35	1.4	3	3	14.1	1.0999999999999999E-2	5.5000000000000003E-4	0	588	657	673	490	549	562	549	661	0.72
FAM_00004	CLU_00302	WP_227769825.1	WP_197905275.1	4	PDLC04154	HEC-06_WP_081759119.1	115.2	2.9E-33	1.8	1	3	83	1.5999999999999999E-23	7.8E-25	0.1	19	99	673	13	92	569	13	111	0.93
FAM_00004	CLU_00302	WP_227769825.1	WP_197905275.1	5	PDLC04154	HEC-06_WP_081759119.1	115.2	2.9E-33	1.8	2	3	15.6	4.0000000000000001E-3	2.0000000000000001E-4	0	168	246	673	189	264	569	158	260	0.87
FAM_00004	CLU_00302	WP_227769825.1	WP_197905275.1	6	PDLC04154	HEC-06_WP_081759119.1	115.2	2.9E-33	1.8	3	3	14.1	1.0999999999999999E-2	5.6999999999999998E-4	0	567	624	673	471	532	569	540	660	0.75
FAM_00004	CLU_00302	WP_227769825.1	WP_197905275.1	7	PDLC02695	Orf5_00010	108.9	2.0000000000000002E-31	4.4000000000000004	1	3	66.900000000000006	9.8999999999999993E-19	5.1999999999999999E-20	0.2	18	104	673	8	103	601	15	137	0.88
FAM_00004	CLU_00302	WP_227769825.1	WP_197905275.1	8	PDLC02695	Orf5_00010	108.9	2.0000000000000002E-31	4.4000000000000004	3	3	22.9	2.0999999999999999E-5	1.1000000000000001E-6	0.2	543	658	673	485	593	601	508	664	0.67
FAM_00004	CLU_00302	WP_227769825.1	WP_197905275.1	9	PDLC02695	Orf5_00010	108.9	2.0000000000000002E-31	4.4000000000000004	2	3	19.3	2.7E-4	1.4E-5	0	169	245	673	203	273	601	158	264	0.85
FAM_00004	CLU_00302	WP_227769825.1	WP_197905275.1	10	PDLC02687	Orf5_00002	98.4	3.7000000000000002E-28	0.4	1	3	70.099999999999994	1.4E-19	6.3E-21	0	20	99	673	8	86	543	15	106	0.93
FAM_00004	CLU_00302	WP_227769825.1	WP_200588128.1	1	PDLC02695	Orf5_00010	125.2	2.1999999999999999E-36	0.1	1	3	70.5	8.2000000000000002E-20	4.2999999999999998E-21	0	6	96	657	6	100	601	1	129	0.92
FAM_00004	CLU_00302	WP_227769825.1	WP_200588128.1	2	PDLC02695	Orf5_00010	125.2	2.1999999999999999E-36	0.1	3	3	27.9	6.4000000000000001E-7	3.2999999999999998E-8	0	559	646	657	511	597	601	531	649	0.8
FAM_00004	CLU_00302	WP_227769825.1	WP_200588128.1	3	PDLC02695	Orf5_00010	125.2	2.1999999999999999E-36	0.1	2	3	23.3	1.5999999999999999E-5	8.5000000000000001E-7	0	170	239	657	206	275	601	139	283	0.88
FAM_00004	CLU_00302	WP_227769825.1	WP_200588128.1	4	PDLC04155	HEC-06_WP_012631435.1	110.1	8.6999999999999993E-32	0	1	3	67.599999999999994	6.5999999999999995E-19	3.3999999999999997E-20	0	6	97	657	8	93	562	1	107	0.85
FAM_00004	CLU_00302	WP_227769825.1	WP_200588128.1	5	PDLC04155	HEC-06_WP_012631435.1	110.1	8.6999999999999993E-32	0	2	3	25.8	3.0000000000000001E-6	1.4999999999999999E-7	0	137	236	657	154	253	562	112	247	0.79
FAM_00004	CLU_00302	WP_227769825.1	WP_200588128.1	6	PDLC04155	HEC-06_WP_012631435.1	110.1	8.6999999999999993E-32	0	3	3	13	2.3E-2	1.1999999999999999E-3	0	583	642	657	493	550	562	548	648	0.84
FAM_00004	CLU_00302	WP_227769825.1	WP_200588128.1	7	PDLC04154	HEC-06_WP_081759119.1	102.6	1.7999999999999999E-29	0.3	1	3	71.8	4.1000000000000001E-20	1.9999999999999998E-21	0.1	5	91	657	9	89	569	1	100	0.86
FAM_00004	CLU_00302	WP_227769825.1	WP_200588128.1	8	PDLC04154	HEC-06_WP_081759119.1	102.6	1.7999999999999999E-29	0.3	3	3	17.5	1.1000000000000001E-3	5.3999999999999998E-5	0	559	642	657	471	556	569	532	649	0.8
FAM_00004	CLU_00302	WP_227769825.1	WP_200588128.1	9	PDLC04154	HEC-06_WP_081759119.1	102.6	1.7999999999999999E-29	0.3	2	3	9.6999999999999993	0.25	1.2E-2	0	150	237	657	171	263	569	131	248	0.72
FAM_00004	CLU_00302	WP_227769825.1	WP_200588128.1	10	PDLC04157	HEC-06_WP_099323492.1	97.2	7.5000000000000003E-28	0.3	1	3	59	2.8000000000000001E-16	1.5E-17	0	8	96	657	12	94	558	1	112	0.82
FAM_00004	CLU_00302	WP_227769825.1	WP_201499409.1	1	PDLC02695	Orf5_00010	128.30000000000001	2.4999999999999999E-37	4.2	1	3	79.8	1.2E-22	6.4000000000000002E-24	0.1	18	118	746	11	111	601	11	137	0.89
FAM_00004	CLU_00302	WP_227769825.1	WP_201499409.1	2	PDLC02695	Orf5_00010	128.30000000000001	2.4999999999999999E-37	4.2	3	3	27.6	8.0999999999999997E-7	4.1999999999999999E-8	0.3	633	733	746	510	598	601	622	735	0.8
FAM_00004	CLU_00302	WP_227769825.1	WP_201499409.1	3	PDLC02695	Orf5_00010	128.30000000000001	2.4999999999999999E-37	4.2	2	3	20.9	8.6000000000000003E-5	4.5000000000000001E-6	0	161	250	746	177	264	601	121	265	0.81
FAM_00004	CLU_00302	WP_227769825.1	WP_201499409.1	4	PDLC04155	HEC-06_WP_012631435.1	123.4	7.9999999999999995E-36	10.6	1	2	99	1.9999999999999999E-28	9.9999999999999994E-30	2.5	19	244	746	14	243	562	12	278	0.79
FAM_00004	CLU_00302	WP_227769825.1	WP_201499409.1	5	PDLC04155	HEC-06_WP_012631435.1	123.4	7.9999999999999995E-36	10.6	2	2	27.7	8.1999999999999998E-7	4.1999999999999999E-8	0.1	635	730	746	462	552	562	618	735	0.81
FAM_00004	CLU_00302	WP_227769825.1	WP_201499409.1	6	PDLC04154	HEC-06_WP_081759119.1	117.6	5.3000000000000014E-34	10.5	1	2	95.5	2.6000000000000002E-27	1.3E-28	6.2	18	256	746	15	260	569	5	298	0.77
FAM_00004	CLU_00302	WP_227769825.1	WP_201499409.1	7	PDLC04154	HEC-06_WP_081759119.1	117.6	5.3000000000000014E-34	10.5	2	2	23.7	1.5E-5	7.5000000000000002E-7	0.1	622	731	746	456	559	569	608	738	0.77
FAM_00004	CLU_00302	WP_227769825.1	WP_201499409.1	8	PDLC04157	HEC-06_WP_099323492.1	107.1	7.6999999999999992E-31	17.3	1	2	92.2	2.4000000000000001E-26	1.3000000000000001E-27	3.8	24	244	746	20	239	558	18	271	0.79
FAM_00004	CLU_00302	WP_227769825.1	WP_201499409.1	9	PDLC04157	HEC-06_WP_099323492.1	107.1	7.6999999999999992E-31	17.3	2	2	25	5.5999999999999997E-6	2.9999999999999999E-7	0.1	636	731	746	464	550	558	616	736	0.84
FAM_00004	CLU_00302	WP_227769825.1	WP_201499409.1	10	PDLC02693	Orf5_00008	105.4	3.2000000000000003E-30	19.600000000000001	1	2	92.6	2.5000000000000001E-26	1.3000000000000001E-27	5.4	19	248	746	1	221	543	19	256	0.85
FAM_00004	CLU_00302	WP_227769825.1	WP_201884975.1	1	PDLC04155	HEC-06_WP_012631435.1	116.2	1.2E-33	3	1	3	71.5	4.3000000000000001E-20	2.2000000000000001E-21	0.2	10	111	685	11	107	562	4	122	0.85
FAM_00004	CLU_00302	WP_227769825.1	WP_201884975.1	2	PDLC04155	HEC-06_WP_012631435.1	116.2	1.2E-33	3	2	3	26.5	1.9E-6	9.5000000000000004E-8	0	161	220	685	184	243	562	139	256	0.8
FAM_00004	CLU_00302	WP_227769825.1	WP_201884975.1	3	PDLC04155	HEC-06_WP_012631435.1	116.2	1.2E-33	3	3	3	17.2	1.1999999999999999E-3	6.0000000000000002E-5	0.1	601	674	685	487	550	562	554	679	0.77
FAM_00004	CLU_00302	WP_227769825.1	WP_201884975.1	4	PDLC04154	HEC-06_WP_081759119.1	116	1.5999999999999999E-33	5.9	1	3	78.099999999999994	4.8E-22	2.4E-23	0.6	10	99	685	13	97	569	4	112	0.88
FAM_00004	CLU_00302	WP_227769825.1	WP_201884975.1	5	PDLC04154	HEC-06_WP_081759119.1	116	1.5999999999999999E-33	5.9	3	3	22.4	3.4999999999999997E-5	1.7999999999999999E-6	0.4	583	676	685	471	558	569	553	681	0.78
FAM_00004	CLU_00302	WP_227769825.1	WP_201884975.1	6	PDLC04154	HEC-06_WP_081759119.1	116	1.5999999999999999E-33	5.9	2	3	16.399999999999999	2.3999999999999998E-3	1.2E-4	0	160	240	685	186	263	569	129	249	0.79
FAM_00004	CLU_00302	WP_227769825.1	WP_201884975.1	7	PDLC02695	Orf5_00010	110.7	5.5999999999999998E-32	7.2	1	3	66.2	1.6E-18	8.2000000000000002E-20	0.5	10	100	685	9	104	601	6	109	0.89
FAM_00004	CLU_00302	WP_227769825.1	WP_201884975.1	8	PDLC02695	Orf5_00010	110.7	5.5999999999999998E-32	7.2	3	3	30.7	9.3999999999999995E-8	4.9E-9	0.5	556	678	685	485	597	601	523	681	0.84
FAM_00004	CLU_00302	WP_227769825.1	WP_201884975.1	9	PDLC02695	Orf5_00010	110.7	5.5999999999999998E-32	7.2	2	3	16.100000000000001	2.3E-3	1.2E-4	0	165	239	685	204	272	601	154	265	0.8
FAM_00004	CLU_00302	WP_227769825.1	WP_201884975.1	10	PDLC04157	HEC-06_WP_099323492.1	102.1	2.4999999999999999E-29	4.5	1	3	64.5	6.3000000000000004E-18	3.2999999999999998E-19	0.1	10	114	685	13	112	558	1	125	0.85
FAM_00004	CLU_00302	WP_227769825.1	WP_201956123.1	1	PDLC04154	HEC-06_WP_081759119.1	115.1	3.1E-33	5.5	1	3	78.099999999999994	4.8E-22	2.4E-23	0.6	10	99	685	13	97	569	4	112	0.88
FAM_00004	CLU_00302	WP_227769825.1	WP_201956123.1	2	PDLC04154	HEC-06_WP_081759119.1	115.1	3.1E-33	5.5	3	3	21.2	8.3999999999999995E-5	4.1999999999999996E-6	0.4	583	676	685	471	558	569	553	681	0.77
FAM_00004	CLU_00302	WP_227769825.1	WP_201956123.1	3	PDLC04154	HEC-06_WP_081759119.1	115.1	3.1E-33	5.5	2	3	16.399999999999999	2.3E-3	1.2E-4	0	160	240	685	186	263	569	129	249	0.79
FAM_00004	CLU_00302	WP_227769825.1	WP_201956123.1	4	PDLC04155	HEC-06_WP_012631435.1	114.8	3.1999999999999998E-33	3.2	1	3	71.5	4.3000000000000001E-20	2.2000000000000001E-21	0.2	10	111	685	11	107	562	4	122	0.85
FAM_00004	CLU_00302	WP_227769825.1	WP_201956123.1	5	PDLC04155	HEC-06_WP_012631435.1	114.8	3.1999999999999998E-33	3.2	2	3	26.5	1.9E-6	9.5999999999999999E-8	0	162	220	685	185	243	562	139	256	0.8
FAM_00004	CLU_00302	WP_227769825.1	WP_201956123.1	6	PDLC04155	HEC-06_WP_012631435.1	114.8	3.1999999999999998E-33	3.2	3	3	16	2.8E-3	1.3999999999999999E-4	0.1	601	674	685	487	550	562	552	679	0.77
FAM_00004	CLU_00302	WP_227769825.1	WP_201956123.1	7	PDLC02695	Orf5_00010	110.6	5.8999999999999994E-32	6.4	1	3	66.2	1.6E-18	8.2000000000000002E-20	0.5	10	100	685	9	104	601	6	109	0.89
FAM_00004	CLU_00302	WP_227769825.1	WP_201956123.1	8	PDLC02695	Orf5_00010	110.6	5.8999999999999994E-32	6.4	3	3	29.8	1.6999999999999999E-7	8.7999999999999994E-9	0.5	556	677	685	485	596	601	523	681	0.83
FAM_00004	CLU_00302	WP_227769825.1	WP_201956123.1	9	PDLC02695	Orf5_00010	110.6	5.8999999999999994E-32	6.4	2	3	16.2	2.3E-3	1.2E-4	0	165	239	685	204	272	601	153	267	0.8
FAM_00004	CLU_00302	WP_227769825.1	WP_201956123.1	10	PDLC04157	HEC-06_WP_099323492.1	100.1	9.7999999999999997E-29	5.4	1	3	64.5	6.3000000000000004E-18	3.2999999999999998E-19	0.1	10	114	685	13	112	558	1	125	0.85
FAM_00004	CLU_00302	WP_227769825.1	WP_202286906.1	1	PDLC04155	HEC-06_WP_012631435.1	114.5	3.8999999999999997E-33	7.1	1	3	76.2	1.6000000000000001E-21	8.1000000000000001E-23	0.6	15	111	669	8	104	562	10	130	0.89
FAM_00004	CLU_00302	WP_227769825.1	WP_202286906.1	2	PDLC04155	HEC-06_WP_012631435.1	114.5	3.8999999999999997E-33	7.1	2	3	30.3	1.3E-7	6.4000000000000002E-9	0.8	148	243	669	161	253	562	134	262	0.77
FAM_00004	CLU_00302	WP_227769825.1	WP_202286906.1	3	PDLC04155	HEC-06_WP_012631435.1	114.5	3.8999999999999997E-33	7.1	3	3	9.6999999999999993	0.22	1.0999999999999999E-2	0	588	653	669	489	544	562	552	665	0.69
FAM_00004	CLU_00302	WP_227769825.1	WP_202286906.1	4	PDLC02695	Orf5_00010	107.7	4.3E-31	5	1	3	65.5	2.6E-18	1.4E-19	0.2	15	135	669	6	136	601	13	145	0.81
FAM_00004	CLU_00302	WP_227769825.1	WP_202286906.1	5	PDLC02695	Orf5_00010	107.7	4.3E-31	5	2	3	24	9.9000000000000001E-6	5.0999999999999999E-7	0.5	168	234	669	203	269	601	151	256	0.83
FAM_00004	CLU_00302	WP_227769825.1	WP_202286906.1	6	PDLC02695	Orf5_00010	107.7	4.3E-31	5	3	3	18.399999999999999	4.8000000000000001E-4	2.5000000000000001E-5	0	568	661	669	511	595	601	550	666	0.71
FAM_00004	CLU_00302	WP_227769825.1	WP_202286906.1	7	PDLC04154	HEC-06_WP_081759119.1	105.2	2.8999999999999999E-30	14.6	1	3	87.7	6.0999999999999993E-25	3.0000000000000001E-26	1	14	95	669	9	90	569	7	117	0.93
FAM_00004	CLU_00302	WP_227769825.1	WP_202286906.1	8	PDLC04154	HEC-06_WP_081759119.1	105.2	2.8999999999999999E-30	14.6	2	3	17	1.5E-3	7.7000000000000001E-5	0.9	156	245	669	173	264	569	126	254	0.81
FAM_00004	CLU_00302	WP_227769825.1	WP_202286906.1	9	PDLC04154	HEC-06_WP_081759119.1	105.2	2.8999999999999999E-30	14.6	3	3	9	0.42	2.1000000000000001E-2	0	568	622	669	471	529	569	509	664	0.76
FAM_00004	CLU_00302	WP_227769825.1	WP_202286906.1	10	PDLC02687	Orf5_00002	89.4	2.0000000000000001E-25	6.7	1	3	73.400000000000006	1.4000000000000001E-20	6.3000000000000009E-22	0.2	17	95	669	6	84	543	13	103	0.94
FAM_00004	CLU_00302	WP_227769825.1	WP_203134085.1	1	PDLC04155	HEC-06_WP_012631435.1	115	2.9E-33	2.2999999999999998	1	3	68.7	2.9E-19	1.5000000000000001E-20	0.1	10	111	689	11	107	562	5	122	0.85
FAM_00004	CLU_00302	WP_227769825.1	WP_203134085.1	2	PDLC04155	HEC-06_WP_012631435.1	115	2.9E-33	2.2999999999999998	2	3	26.3	2.0999999999999998E-6	1.1000000000000001E-7	0	161	219	689	184	242	562	139	256	0.8
FAM_00004	CLU_00302	WP_227769825.1	WP_203134085.1	3	PDLC04155	HEC-06_WP_012631435.1	115	2.9E-33	2.2999999999999998	3	3	18.2	5.9999999999999995E-4	3.1000000000000001E-5	0.1	601	680	689	487	555	562	557	686	0.74
FAM_00004	CLU_00302	WP_227769825.1	WP_203134085.1	4	PDLC04154	HEC-06_WP_081759119.1	114.5	4.7000000000000002E-33	4.7	1	3	76	2.2000000000000001E-21	1.1E-22	0.2	10	100	689	13	98	569	4	112	0.88
FAM_00004	CLU_00302	WP_227769825.1	WP_203134085.1	5	PDLC04154	HEC-06_WP_081759119.1	114.5	4.7000000000000002E-33	4.7	3	3	22	4.8000000000000001E-5	2.3999999999999999E-6	0.5	583	679	689	471	560	569	553	687	0.75
FAM_00004	CLU_00302	WP_227769825.1	WP_203134085.1	6	PDLC04154	HEC-06_WP_081759119.1	114.5	4.7000000000000002E-33	4.7	2	3	16.5	2.2000000000000001E-3	1.1E-4	0	160	240	689	186	263	569	129	249	0.79
FAM_00004	CLU_00302	WP_227769825.1	WP_203134085.1	7	PDLC02695	Orf5_00010	108.9	1.9E-31	4.9000000000000004	1	3	63.1	1.3999999999999999E-17	7.2000000000000002E-19	0.1	10	100	689	9	104	601	6	109	0.86
FAM_00004	CLU_00302	WP_227769825.1	WP_203134085.1	8	PDLC02695	Orf5_00010	108.9	1.9E-31	4.9000000000000004	3	3	29.8	1.6999999999999999E-7	8.9999999999999995E-9	0.5	556	676	689	485	595	601	522	681	0.83
FAM_00004	CLU_00302	WP_227769825.1	WP_203134085.1	9	PDLC02695	Orf5_00010	108.9	1.9E-31	4.9000000000000004	2	3	16.399999999999999	1.9E-3	9.8999999999999994E-5	0	165	239	689	204	272	601	154	270	0.8
FAM_00004	CLU_00302	WP_227769825.1	WP_203134085.1	10	PDLC04157	HEC-06_WP_099323492.1	99.5	1.5E-28	3.4	1	3	61	7.0999999999999995E-17	3.7999999999999998E-18	0	10	114	689	13	112	558	2	125	0.84
FAM_00004	CLU_00302	WP_227769825.1	WP_206625674.1	1	PDLC02695	Orf5_00010	121.3	3.4000000000000003E-35	4.0999999999999996	1	3	73.8	8.1999999999999999E-21	4.3000000000000004E-22	0.1	6	96	663	6	102	601	1	111	0.9
FAM_00004	CLU_00302	WP_227769825.1	WP_206625674.1	2	PDLC02695	Orf5_00010	121.3	3.4000000000000003E-35	4.0999999999999996	3	3	26.7	1.5E-6	7.7000000000000001E-8	0.1	512	651	663	460	595	601	493	654	0.75
FAM_00004	CLU_00302	WP_227769825.1	WP_206625674.1	3	PDLC02695	Orf5_00010	121.3	3.4000000000000003E-35	4.0999999999999996	2	3	20.9	8.2999999999999998E-5	4.3000000000000003E-6	0.1	163	323	663	204	367	601	144	330	0.73
FAM_00004	CLU_00302	WP_227769825.1	WP_206625674.1	4	PDLC04154	HEC-06_WP_081759119.1	120.8	5.4999999999999997E-35	2.8	1	3	84.7	4.8999999999999994E-24	2.4999999999999998E-25	0.2	7	95	663	11	96	569	1	110	0.86
FAM_00004	CLU_00302	WP_227769825.1	WP_206625674.1	5	PDLC04154	HEC-06_WP_081759119.1	120.8	5.4999999999999997E-35	2.8	3	3	19.100000000000001	3.6000000000000002E-4	1.8E-5	0	559	649	663	472	556	569	542	653	0.74
FAM_00004	CLU_00302	WP_227769825.1	WP_206625674.1	6	PDLC04154	HEC-06_WP_081759119.1	120.8	5.4999999999999997E-35	2.8	2	3	15.8	3.7000000000000002E-3	1.8000000000000001E-4	0.1	159	240	663	187	265	569	128	266	0.78
FAM_00004	CLU_00302	WP_227769825.1	WP_206625674.1	7	PDLC04155	HEC-06_WP_012631435.1	115.3	2.2999999999999999E-33	1.6	1	2	88.9	2.2000000000000002E-25	1.1E-26	0.7	4	216	663	6	241	562	1	268	0.78
FAM_00004	CLU_00302	WP_227769825.1	WP_206625674.1	8	PDLC04155	HEC-06_WP_012631435.1	115.3	2.2999999999999999E-33	1.6	2	2	15.1	5.3E-3	2.7E-4	0	558	649	663	461	550	562	533	652	0.74
FAM_00004	CLU_00302	WP_227769825.1	WP_206625674.1	9	PDLC02687	Orf5_00002	99.7	1.5E-28	0.6	1	3	70.3	1.2000000000000001E-19	5.6000000000000001E-21	0.1	9	94	663	7	88	543	3	111	0.86
FAM_00004	CLU_00302	WP_227769825.1	WP_206625674.1	10	PDLC02687	Orf5_00002	99.7	1.5E-28	0.6	3	3	13.1	2.5000000000000001E-2	1.1000000000000001E-3	0	559	612	663	466	523	543	546	619	0.85
FAM_00004	CLU_00302	WP_227769825.1	WP_208172168.1	1	PDLC04155	HEC-06_WP_012631435.1	118	3.4999999999999999E-34	1	1	3	74.7	4.4999999999999997E-21	2.2999999999999998E-22	0.1	9	96	660	11	93	562	3	125	0.85
FAM_00004	CLU_00302	WP_227769825.1	WP_208172168.1	2	PDLC04155	HEC-06_WP_012631435.1	118	3.4999999999999999E-34	1	2	3	25.7	3.1999999999999999E-6	1.6E-7	0.1	162	218	660	186	242	562	138	262	0.8
FAM_00004	CLU_00302	WP_227769825.1	WP_208172168.1	3	PDLC04155	HEC-06_WP_012631435.1	118	3.4999999999999999E-34	1	3	3	14.6	7.4999999999999997E-3	3.8000000000000002E-4	0	570	650	660	482	552	562	542	658	0.74
FAM_00004	CLU_00302	WP_227769825.1	WP_208172168.1	4	PDLC04154	HEC-06_WP_081759119.1	115.1	2.9E-33	4.4000000000000004	1	3	80.5	9.4000000000000001E-23	4.6999999999999999E-24	0.2	9	92	660	13	91	569	4	103	0.9
FAM_00004	CLU_00302	WP_227769825.1	WP_208172168.1	5	PDLC04154	HEC-06_WP_081759119.1	115.1	2.9E-33	4.4000000000000004	2	3	17.899999999999999	8.4999999999999995E-4	4.1999999999999998E-5	0.1	159	241	660	186	265	569	144	284	0.85
FAM_00004	CLU_00302	WP_227769825.1	WP_208172168.1	6	PDLC04154	HEC-06_WP_081759119.1	115.1	2.9E-33	4.4000000000000004	3	3	16.899999999999999	1.6999999999999999E-3	8.5000000000000006E-5	0.1	558	651	660	472	559	569	548	659	0.79
FAM_00004	CLU_00302	WP_227769825.1	WP_208172168.1	7	PDLC02695	Orf5_00010	111.9	2.4000000000000001E-32	2.7	1	3	68	4.8000000000000005E-19	2.4999999999999999E-20	0.1	9	95	660	9	100	601	6	117	0.88
FAM_00004	CLU_00302	WP_227769825.1	WP_208172168.1	8	PDLC02695	Orf5_00010	111.9	2.4000000000000001E-32	2.7	3	3	23.8	1.1E-5	5.9999999999999997E-7	0	536	651	660	487	596	601	516	655	0.72
FAM_00004	CLU_00302	WP_227769825.1	WP_208172168.1	9	PDLC02695	Orf5_00010	111.9	2.4000000000000001E-32	2.7	2	3	18.7	3.8999999999999999E-4	2.0000000000000002E-5	0.1	163	259	660	203	298	601	148	296	0.78
FAM_00004	CLU_00302	WP_227769825.1	WP_208172168.1	10	PDLC04157	HEC-06_WP_099323492.1	101.4	3.9999999999999998E-29	1.6	1	3	62.7	2.0999999999999999E-17	1.0999999999999999E-18	0.1	10	95	660	14	94	558	3	118	0.82
FAM_00004	CLU_00302	WP_227769825.1	WP_210523848.1	1	PDLC04154	HEC-06_WP_081759119.1	109.1	2.0000000000000002E-31	6.7	1	3	74.599999999999994	5.4999999999999998E-21	2.7000000000000002E-22	0.2	6	91	674	9	89	569	1	103	0.87
FAM_00004	CLU_00302	WP_227769825.1	WP_210523848.1	2	PDLC04154	HEC-06_WP_081759119.1	109.1	2.0000000000000002E-31	6.7	2	3	19.5	2.7E-4	1.2999999999999999E-5	0.1	149	241	674	172	264	569	124	249	0.82
FAM_00004	CLU_00302	WP_227769825.1	WP_210523848.1	3	PDLC04154	HEC-06_WP_081759119.1	109.1	2.0000000000000002E-31	6.7	3	3	17.3	1.2999999999999999E-3	6.3E-5	0.2	546	658	674	451	556	569	535	664	0.72
FAM_00004	CLU_00302	WP_227769825.1	WP_210523848.1	4	PDLC02695	Orf5_00010	108.6	2.2999999999999998E-31	2.2999999999999998	1	3	60.3	9.9999999999999998E-17	5.3000000000000003E-18	0	7	98	674	6	102	601	3	106	0.9
FAM_00004	CLU_00302	WP_227769825.1	WP_210523848.1	5	PDLC02695	Orf5_00010	108.6	2.2999999999999998E-31	2.2999999999999998	3	3	26.1	2.2000000000000001E-6	1.1000000000000001E-7	0.1	567	660	674	511	595	601	539	664	0.78
FAM_00004	CLU_00302	WP_227769825.1	WP_210523848.1	6	PDLC02695	Orf5_00010	108.6	2.2999999999999998E-31	2.2999999999999998	2	3	20.6	1E-4	5.2000000000000002E-6	0	164	240	674	203	273	601	118	252	0.75
FAM_00004	CLU_00302	WP_227769825.1	WP_210523848.1	7	PDLC04155	HEC-06_WP_012631435.1	106.8	8.6E-31	2.2000000000000002	1	3	64.400000000000006	5.9000000000000002E-18	2.9999999999999999E-19	0.1	6	98	674	7	94	562	1	114	0.83
FAM_00004	CLU_00302	WP_227769825.1	WP_210523848.1	8	PDLC04155	HEC-06_WP_012631435.1	106.8	8.6E-31	2.2000000000000002	2	3	30.6	9.9999999999999995E-8	5.2000000000000002E-9	0.1	143	227	674	162	248	562	125	254	0.74
FAM_00004	CLU_00302	WP_227769825.1	WP_210523848.1	9	PDLC04155	HEC-06_WP_012631435.1	106.8	8.6E-31	2.2000000000000002	3	3	10.199999999999999	0.16	8.3999999999999995E-3	0.1	570	656	674	464	548	562	546	663	0.66
FAM_00004	CLU_00302	WP_227769825.1	WP_210523848.1	10	PDLC04157	HEC-06_WP_099323492.1	94.1	6.6E-27	2.5	1	3	55.7	2.8000000000000001E-15	1.5E-16	0	10	101	674	13	99	558	1	119	0.8
FAM_00004	CLU_00302	WP_227769825.1	WP_214611455.1	1	PDLC02695	Orf5_00010	120	8.5000000000000001E-35	16.5	1	3	70.3	9.1E-20	4.7999999999999999E-21	0.1	21	105	649	16	104	601	6	123	0.88
FAM_00004	CLU_00302	WP_227769825.1	WP_214611455.1	2	PDLC02695	Orf5_00010	120	8.5000000000000001E-35	16.5	3	3	32.200000000000003	3.1E-8	1.6000000000000001E-9	3.3	547	643	649	505	596	601	495	647	0.81
FAM_00004	CLU_00302	WP_227769825.1	WP_214611455.1	3	PDLC02695	Orf5_00010	120	8.5000000000000001E-35	16.5	2	3	25.8	2.7999999999999999E-6	1.4000000000000001E-7	0.8	147	239	649	176	276	601	132	317	0.78
FAM_00004	CLU_00302	WP_227769825.1	WP_214611455.1	4	PDLC04155	HEC-06_WP_012631435.1	115.7	1.8000000000000002E-33	16	1	3	73.900000000000006	8.0999999999999996E-21	4.0999999999999999E-22	1	22	108	649	19	99	562	5	117	0.82
FAM_00004	CLU_00302	WP_227769825.1	WP_214611455.1	5	PDLC04155	HEC-06_WP_012631435.1	115.7	1.8000000000000002E-33	16	2	3	28.3	5.0999999999999999E-7	2.6000000000000001E-8	1.6	137	228	649	153	249	562	108	254	0.85
FAM_00004	CLU_00302	WP_227769825.1	WP_214611455.1	6	PDLC04155	HEC-06_WP_012631435.1	115.7	1.8000000000000002E-33	16	3	3	22	4.1999999999999998E-5	2.2000000000000001E-6	0.6	531	640	649	439	550	562	525	647	0.79
FAM_00004	CLU_00302	WP_227769825.1	WP_214611455.1	7	PDLC04157	HEC-06_WP_099323492.1	103.6	8.9000000000000007E-30	17.899999999999999	1	3	67.3	8.5E-19	4.5000000000000001E-20	1	24	111	649	22	104	558	17	127	0.85
FAM_00004	CLU_00302	WP_227769825.1	WP_214611455.1	8	PDLC04157	HEC-06_WP_099323492.1	103.6	8.9000000000000007E-30	17.899999999999999	2	3	23.6	1.5E-5	7.9999999999999996E-7	1.7	137	235	649	149	249	558	122	250	0.71
FAM_00004	CLU_00302	WP_227769825.1	WP_214611455.1	9	PDLC04157	HEC-06_WP_099323492.1	103.6	8.9000000000000007E-30	17.899999999999999	3	3	21.8	5.3000000000000001E-5	2.7999999999999999E-6	1.5	553	643	649	462	550	558	528	647	0.79
FAM_00004	CLU_00302	WP_227769825.1	WP_214611455.1	10	PDLC04154	HEC-06_WP_081759119.1	92.5	2.1000000000000001E-26	28.6	1	3	64.599999999999994	5.9000000000000002E-18	2.9999999999999999E-19	1.8	21	100	649	20	93	569	4	113	0.83
FAM_00004	CLU_00302	WP_227769825.1	WP_216982503.1	1	PDLC04155	HEC-06_WP_012631435.1	117.8	3.9999999999999997E-34	2.9	1	3	70.3	9.9999999999999998E-20	5.2000000000000003E-21	0.1	10	105	695	11	101	562	7	118	0.85
FAM_00004	CLU_00302	WP_227769825.1	WP_216982503.1	2	PDLC04155	HEC-06_WP_012631435.1	117.8	3.9999999999999997E-34	2.9	2	3	27.2	1.1000000000000001E-6	5.5999999999999999E-8	0	163	229	695	186	251	562	139	255	0.78
FAM_00004	CLU_00302	WP_227769825.1	WP_216982503.1	3	PDLC04155	HEC-06_WP_012631435.1	117.8	3.9999999999999997E-34	2.9	3	3	19.2	2.9999999999999997E-4	1.5E-5	0.2	608	686	695	488	555	562	538	692	0.78
FAM_00004	CLU_00302	WP_227769825.1	WP_216982503.1	4	PDLC04154	HEC-06_WP_081759119.1	114.9	3.4999999999999999E-33	5	1	3	76.400000000000006	1.5E-21	7.7000000000000007E-23	0.2	11	96	695	14	94	569	8	113	0.86
FAM_00004	CLU_00302	WP_227769825.1	WP_216982503.1	5	PDLC04154	HEC-06_WP_081759119.1	114.9	3.4999999999999999E-33	5	3	3	22.5	3.3000000000000003E-5	1.7E-6	0.5	589	685	695	471	560	569	560	693	0.76
FAM_00004	CLU_00302	WP_227769825.1	WP_216982503.1	6	PDLC04154	HEC-06_WP_081759119.1	114.9	3.4999999999999999E-33	5	2	3	16.3	2.5000000000000001E-3	1.2E-4	0	160	240	695	186	263	569	132	249	0.81
FAM_00004	CLU_00302	WP_227769825.1	WP_216982503.1	7	PDLC02695	Orf5_00010	107.4	5.3000000000000001E-31	5.5	1	3	64.8	4.3999999999999997E-18	2.2999999999999998E-19	0.1	10	99	695	9	103	601	7	107	0.87
FAM_00004	CLU_00302	WP_227769825.1	WP_216982503.1	8	PDLC02695	Orf5_00010	107.4	5.3000000000000001E-31	5.5	3	3	30.1	1.4000000000000001E-7	6.9999999999999998E-9	0.6	561	682	695	484	595	601	537	687	0.84
FAM_00004	CLU_00302	WP_227769825.1	WP_216982503.1	9	PDLC02695	Orf5_00010	107.4	5.3000000000000001E-31	5.5	2	3	13.6	1.4E-2	7.2999999999999996E-4	0	165	240	695	204	273	601	156	252	0.82
FAM_00004	CLU_00302	WP_227769825.1	WP_216982503.1	10	PDLC04157	HEC-06_WP_099323492.1	100	1.1E-28	3.9	1	3	61	6.9E-17	3.6000000000000001E-18	0	11	114	695	14	112	558	6	125	0.83
FAM_00004	CLU_00302	WP_227769825.1	WP_218731561.1	1	PDLC02695	Orf5_00010	124.4	3.7999999999999997E-36	15.4	1	3	70.599999999999994	7.5999999999999995E-20	3.9000000000000001E-21	0.1	4	109	675	4	111	601	1	140	0.84
FAM_00004	CLU_00302	WP_227769825.1	WP_218731561.1	2	PDLC02695	Orf5_00010	124.4	3.7999999999999997E-36	15.4	2	3	32.700000000000003	2.1999999999999998E-8	1.2E-9	0.5	143	249	675	174	290	601	111	265	0.87
FAM_00004	CLU_00302	WP_227769825.1	WP_218731561.1	3	PDLC02695	Orf5_00010	124.4	3.7999999999999997E-36	15.4	3	3	27.6	8.0999999999999997E-7	4.1999999999999999E-8	4.5999999999999996	538	654	675	480	589	601	509	666	0.78
FAM_00004	CLU_00302	WP_227769825.1	WP_218731561.1	4	PDLC04155	HEC-06_WP_012631435.1	121.1	4E-35	14.4	1	3	77.099999999999994	8.9000000000000009E-22	4.4999999999999997E-23	0.4	23	104	675	19	98	562	7	137	0.86
FAM_00004	CLU_00302	WP_227769825.1	WP_218731561.1	5	PDLC04155	HEC-06_WP_012631435.1	121.1	4E-35	14.4	2	3	31.6	5.1E-8	2.6000000000000001E-9	1.5	139	238	675	157	255	562	130	260	0.82
FAM_00004	CLU_00302	WP_227769825.1	WP_218731561.1	6	PDLC04155	HEC-06_WP_012631435.1	121.1	4E-35	14.4	3	3	19.8	2.0000000000000001E-4	1.0000000000000001E-5	0.9	571	654	675	462	546	562	543	661	0.82
FAM_00004	CLU_00302	WP_227769825.1	WP_218731561.1	7	PDLC04157	HEC-06_WP_099323492.1	119.9	9.9999999999999993E-35	21.5	1	2	99.7	1.3E-28	6.9000000000000006E-30	7.7	23	238	675	21	251	558	6	263	0.82
FAM_00004	CLU_00302	WP_227769825.1	WP_218731561.1	8	PDLC04157	HEC-06_WP_099323492.1	119.9	9.9999999999999993E-35	21.5	2	2	23.1	2.0999999999999999E-5	1.1000000000000001E-6	3.1	572	654	675	464	543	558	540	662	0.86
FAM_00004	CLU_00302	WP_227769825.1	WP_218731561.1	9	PDLC04154	HEC-06_WP_081759119.1	109.7	1.3E-31	21.1	1	3	74	8.3000000000000002E-21	4.2000000000000002E-22	0.5	23	103	675	22	99	569	19	131	0.85
FAM_00004	CLU_00302	WP_227769825.1	WP_218731561.1	10	PDLC04154	HEC-06_WP_081759119.1	109.7	1.3E-31	21.1	3	3	24.7	7.0999999999999998E-6	3.5999999999999999E-7	1.1000000000000001	570	660	675	471	558	569	554	666	0.82
FAM_00004	CLU_00302	WP_227769825.1	WP_223508172.1	1	PDLC02695	Orf5_00010	130.4	5.7999999999999999E-38	0.6	1	3	72.8	1.5999999999999999E-20	8.3000000000000006E-22	0	4	97	657	4	101	601	1	109	0.93
FAM_00004	CLU_00302	WP_227769825.1	WP_223508172.1	2	PDLC02695	Orf5_00010	130.4	5.7999999999999999E-38	0.6	3	3	30.1	1.4000000000000001E-7	7.2E-9	0.1	559	647	657	511	598	601	526	650	0.8
FAM_00004	CLU_00302	WP_227769825.1	WP_223508172.1	3	PDLC02695	Orf5_00010	130.4	5.7999999999999999E-38	0.6	2	3	24.3	8.1000000000000004E-6	4.2E-7	0	170	238	657	206	274	601	140	249	0.87
FAM_00004	CLU_00302	WP_227769825.1	WP_223508172.1	4	PDLC04155	HEC-06_WP_012631435.1	118.1	3.2999999999999998E-34	0.2	1	3	71.400000000000006	4.7000000000000001E-20	2.3999999999999999E-21	0.1	4	96	657	6	92	562	1	103	0.85
FAM_00004	CLU_00302	WP_227769825.1	WP_223508172.1	5	PDLC04155	HEC-06_WP_012631435.1	118.1	3.2999999999999998E-34	0.2	2	3	26.9	1.3E-6	6.8999999999999996E-8	0	138	236	657	155	253	562	111	247	0.78
FAM_00004	CLU_00302	WP_227769825.1	WP_223508172.1	6	PDLC04155	HEC-06_WP_012631435.1	118.1	3.2999999999999998E-34	0.2	3	3	16.2	2.5000000000000001E-3	1.2999999999999999E-4	0	580	644	657	490	552	562	543	650	0.84
FAM_00004	CLU_00302	WP_227769825.1	WP_223508172.1	7	PDLC04154	HEC-06_WP_081759119.1	108.8	2.4E-31	2.1	1	3	73.2	1.5000000000000001E-20	7.3000000000000003E-22	0.1	4	91	657	8	89	569	1	102	0.86
FAM_00004	CLU_00302	WP_227769825.1	WP_223508172.1	8	PDLC04154	HEC-06_WP_081759119.1	108.8	2.4E-31	2.1	3	3	21.7	5.7000000000000003E-5	2.7999999999999999E-6	0.1	537	643	657	449	557	569	502	649	0.76
FAM_00004	CLU_00302	WP_227769825.1	WP_223508172.1	9	PDLC04154	HEC-06_WP_081759119.1	108.8	2.4E-31	2.1	2	3	12.1	4.7E-2	2.3999999999999998E-3	0	146	238	657	167	261	569	129	252	0.75
FAM_00004	CLU_00302	WP_227769825.1	WP_223508172.1	10	PDLC04157	HEC-06_WP_099323492.1	101	5.2000000000000004E-29	1.3	1	3	61.1	6.6E-17	3.4999999999999999E-18	0	9	96	657	13	94	558	1	109	0.81
FAM_00004	CLU_00302	WP_227769825.1	WP_227342617.1	1	PDLC04155	HEC-06_WP_012631435.1	116.2	1.2E-33	3	1	3	71.5	4.3000000000000001E-20	2.2000000000000001E-21	0.2	10	111	685	11	107	562	4	122	0.85
FAM_00004	CLU_00302	WP_227769825.1	WP_227342617.1	2	PDLC04155	HEC-06_WP_012631435.1	116.2	1.2E-33	3	2	3	26.5	1.9E-6	9.5000000000000004E-8	0	161	220	685	184	243	562	139	256	0.8
FAM_00004	CLU_00302	WP_227769825.1	WP_227342617.1	3	PDLC04155	HEC-06_WP_012631435.1	116.2	1.2E-33	3	3	3	17.2	1.1999999999999999E-3	6.0000000000000002E-5	0.1	601	674	685	487	550	562	554	679	0.77
FAM_00004	CLU_00302	WP_227769825.1	WP_227342617.1	4	PDLC04154	HEC-06_WP_081759119.1	116	1.5999999999999999E-33	5.9	1	3	78.099999999999994	4.8E-22	2.4E-23	0.6	10	99	685	13	97	569	4	112	0.88
FAM_00004	CLU_00302	WP_227769825.1	WP_227342617.1	5	PDLC04154	HEC-06_WP_081759119.1	116	1.5999999999999999E-33	5.9	3	3	22.4	3.4999999999999997E-5	1.7999999999999999E-6	0.4	583	676	685	471	558	569	553	681	0.78
FAM_00004	CLU_00302	WP_227769825.1	WP_227342617.1	6	PDLC04154	HEC-06_WP_081759119.1	116	1.5999999999999999E-33	5.9	2	3	16.399999999999999	2.3999999999999998E-3	1.2E-4	0	160	240	685	186	263	569	129	249	0.79
FAM_00004	CLU_00302	WP_227769825.1	WP_227342617.1	7	PDLC02695	Orf5_00010	110.7	5.5999999999999998E-32	7.2	1	3	66.2	1.6E-18	8.2000000000000002E-20	0.5	10	100	685	9	104	601	6	109	0.89
FAM_00004	CLU_00302	WP_227769825.1	WP_227342617.1	8	PDLC02695	Orf5_00010	110.7	5.5999999999999998E-32	7.2	3	3	30.7	9.3999999999999995E-8	4.9E-9	0.5	556	678	685	485	597	601	523	681	0.84
FAM_00004	CLU_00302	WP_227769825.1	WP_227342617.1	9	PDLC02695	Orf5_00010	110.7	5.5999999999999998E-32	7.2	2	3	16.100000000000001	2.3E-3	1.2E-4	0	165	239	685	204	272	601	154	265	0.8
FAM_00004	CLU_00302	WP_227769825.1	WP_227342617.1	10	PDLC04157	HEC-06_WP_099323492.1	102.1	2.4999999999999999E-29	4.5	1	3	64.5	6.3000000000000004E-18	3.2999999999999998E-19	0.1	10	114	685	13	112	558	1	125	0.85
FAM_00004	CLU_00302	WP_227769825.1	WP_227769825.1	1	PDLC04155	HEC-06_WP_012631435.1	107.3	6.2999999999999993E-31	0.8	1	2	91.5	3.8000000000000001E-26	1.9E-27	1.9	10	225	666	10	242	562	2	244	0.82
FAM_00004	CLU_00302	WP_227769825.1	WP_227769825.1	2	PDLC04155	HEC-06_WP_012631435.1	107.3	6.2999999999999993E-31	0.8	2	2	6.6	1.9	9.9000000000000005E-2	0	578	644	666	490	550	562	563	651	0.73
FAM_00004	CLU_00302	WP_227769825.1	WP_227769825.1	3	PDLC02695	Orf5_00010	104.4	4.3999999999999997E-30	1.1000000000000001	1	3	60	1.2E-16	6.2000000000000001E-18	0.2	7	105	666	5	110	601	5	125	0.83
FAM_00004	CLU_00302	WP_227769825.1	WP_227769825.1	4	PDLC02695	Orf5_00010	104.4	4.3999999999999997E-30	1.1000000000000001	2	3	20.9	8.5000000000000006E-5	4.4000000000000002E-6	0	168	240	666	201	273	601	142	251	0.85
FAM_00004	CLU_00302	WP_227769825.1	WP_227769825.1	5	PDLC02695	Orf5_00010	104.4	4.3999999999999997E-30	1.1000000000000001	3	3	20.399999999999999	1.2E-4	6.1999999999999999E-6	0	558	645	666	511	594	601	544	650	0.71
FAM_00004	CLU_00302	WP_227769825.1	WP_227769825.1	6	PDLC04157	HEC-06_WP_099323492.1	102.4	1.9999999999999999E-29	1.1000000000000001	1	2	85	3.6999999999999998E-24	2.0000000000000001E-25	0.9	11	224	666	13	237	558	4	247	0.85
FAM_00004	CLU_00302	WP_227769825.1	WP_227769825.1	7	PDLC04157	HEC-06_WP_099323492.1	102.4	1.9999999999999999E-29	1.1000000000000001	2	2	14	1.2E-2	6.2E-4	0	576	646	666	485	549	558	554	651	0.74
FAM_00004	CLU_00302	WP_227769825.1	WP_227769825.1	8	PDLC02693	Orf5_00008	96.7	1.4E-27	2.9	1	2	86.6	1.6000000000000001E-24	8.1999999999999997E-26	0.6	17	240	666	5	230	543	15	261	0.8
FAM_00004	CLU_00302	WP_227769825.1	WP_227769825.1	9	PDLC02693	Orf5_00008	96.7	1.4E-27	2.9	2	2	8.6999999999999993	0.65	3.2000000000000001E-2	0	577	647	666	475	537	543	566	651	0.72
FAM_00004	CLU_00302	WP_227769825.1	WP_227769825.1	10	PDLC04154	HEC-06_WP_081759119.1	93.7	8.9000000000000006E-27	2.7	1	2	77.7	6.5000000000000004E-22	3.1999999999999998E-23	1.6	8	239	666	10	262	569	1	252	0.81
FAM_00004	CLU_00302	WP_227769825.1	WP_230925728.1	1	PDLC02695	Orf5_00010	134.30000000000001	3.8000000000000002E-39	1.6	1	3	74	7.0999999999999995E-21	3.7E-22	0	6	97	657	6	101	601	1	132	0.92
FAM_00004	CLU_00302	WP_227769825.1	WP_230925728.1	2	PDLC02695	Orf5_00010	134.30000000000001	3.8000000000000002E-39	1.6	3	3	33.9	9.5000000000000007E-9	5.0000000000000003E-10	0	554	648	657	507	599	601	532	650	0.8
FAM_00004	CLU_00302	WP_227769825.1	WP_230925728.1	3	PDLC02695	Orf5_00010	134.30000000000001	3.8000000000000002E-39	1.6	2	3	24.3	7.9000000000000006E-6	4.0999999999999999E-7	0.1	170	238	657	206	274	601	124	247	0.86
FAM_00004	CLU_00302	WP_227769825.1	WP_230925728.1	4	PDLC04155	HEC-06_WP_012631435.1	117.9	3.6999999999999999E-34	0.7	1	3	69.3	2E-19	9.9999999999999995E-21	0.2	7	97	657	9	93	562	2	104	0.85
FAM_00004	CLU_00302	WP_227769825.1	WP_230925728.1	5	PDLC04155	HEC-06_WP_012631435.1	117.9	3.6999999999999999E-34	0.7	2	3	27.1	1.1999999999999999E-6	6.1000000000000004E-8	0	139	238	657	156	255	562	113	247	0.79
FAM_00004	CLU_00302	WP_227769825.1	WP_230925728.1	6	PDLC04155	HEC-06_WP_012631435.1	117.9	3.6999999999999999E-34	0.7	3	3	18	6.7000000000000002E-4	3.4E-5	0	582	644	657	492	552	562	561	650	0.86
FAM_00004	CLU_00302	WP_227769825.1	WP_230925728.1	7	PDLC04154	HEC-06_WP_081759119.1	105	3.3000000000000003E-30	4.4000000000000004	1	3	72.900000000000006	1.8999999999999999E-20	9.2999999999999999E-22	0.3	6	91	657	10	89	569	1	102	0.87
FAM_00004	CLU_00302	WP_227769825.1	WP_230925728.1	8	PDLC04154	HEC-06_WP_081759119.1	105	3.3000000000000003E-30	4.4000000000000004	3	3	21.4	7.3999999999999996E-5	3.7000000000000002E-6	0.1	558	643	657	470	557	569	530	649	0.77
FAM_00004	CLU_00302	WP_227769825.1	WP_230925728.1	9	PDLC04154	HEC-06_WP_081759119.1	105	3.3000000000000003E-30	4.4000000000000004	2	3	11	0.1	5.0000000000000001E-3	0	147	237	657	168	263	569	130	249	0.66
FAM_00004	CLU_00302	WP_227769825.1	WP_230925728.1	10	PDLC04157	HEC-06_WP_099323492.1	101.1	4.9999999999999999E-29	2.7	1	2	73.7	9.9999999999999995E-21	5.3000000000000007E-22	1	9	219	657	13	235	558	2	246	0.77
FAM_00004	CLU_00303	WP_153828065.1	WP_000074284.1	1	PDLC04157	HEC-06_WP_099323492.1	109.3	1.7000000000000001E-31	1.7	1	2	78.5	3.500000000000001E-22	1.9000000000000001E-23	0.1	7	110	472	4	111	558	1	127	0.89
FAM_00004	CLU_00303	WP_153828065.1	WP_000074284.1	2	PDLC04157	HEC-06_WP_099323492.1	109.3	1.7000000000000001E-31	1.7	2	2	30.1	1.6E-7	8.5E-9	0.1	159	248	472	189	275	558	133	268	0.73
FAM_00004	CLU_00303	WP_153828065.1	WP_000074284.1	3	PDLC04155	HEC-06_WP_012631435.1	88.6	2.7999999999999999E-25	3.2	1	2	64.5	5.6999999999999997E-18	2.9E-19	0.1	9	106	472	4	105	562	5	121	0.89
FAM_00004	CLU_00303	WP_153828065.1	WP_000074284.1	4	PDLC04155	HEC-06_WP_012631435.1	88.6	2.7999999999999999E-25	3.2	2	2	24.2	9.0999999999999993E-6	4.7E-7	0.4	159	238	472	193	265	562	139	264	0.72
FAM_00004	CLU_00303	WP_153828065.1	WP_000074284.1	5	PDLC02691	Orf5_00006	84.2	6.5999999999999997E-24	0.8	1	2	61.3	5.8000000000000006E-17	2.5000000000000002E-18	0.1	15	113	472	8	115	579	9	140	0.77
FAM_00004	CLU_00303	WP_153828065.1	WP_000074284.1	6	PDLC02691	Orf5_00006	84.2	6.5999999999999997E-24	0.8	2	2	21.5	6.3E-5	2.7999999999999999E-6	0.1	160	304	472	206	342	579	154	331	0.71
FAM_00004	CLU_00303	WP_153828065.1	WP_000074284.1	7	PDLC04154	HEC-06_WP_081759119.1	80.099999999999994	1.2E-22	5.8	1	2	61	7.1999999999999999E-17	3.6000000000000001E-18	0.7	10	102	472	7	103	569	5	126	0.82
FAM_00004	CLU_00303	WP_153828065.1	WP_000074284.1	8	PDLC04154	HEC-06_WP_081759119.1	80.099999999999994	1.2E-22	5.8	2	2	20.100000000000001	1.8000000000000001E-4	9.0000000000000002E-6	0.2	161	249	472	198	285	569	136	293	0.76
FAM_00004	CLU_00303	WP_153828065.1	WP_000074284.1	9	PDLC02695	Orf5_00010	78.400000000000006	3.3999999999999998E-22	3.7	1	2	51.7	4.1000000000000002E-14	2.0999999999999998E-15	0.2	13	114	472	6	123	601	9	127	0.82
FAM_00004	CLU_00303	WP_153828065.1	WP_000074284.1	10	PDLC02695	Orf5_00010	78.400000000000006	3.3999999999999998E-22	3.7	2	2	27.4	9.0999999999999997E-7	4.6999999999999997E-8	0.4	161	293	472	211	340	601	156	328	0.72
FAM_00004	CLU_00303	WP_153828065.1	WP_004250447.1	1	PDLC04157	HEC-06_WP_099323492.1	94.9	3.8E-27	2.6	1	2	62	3.5000000000000002E-17	1.8999999999999999E-18	0.2	12	116	488	5	107	558	8	146	0.79
FAM_00004	CLU_00303	WP_153828065.1	WP_004250447.1	2	PDLC04157	HEC-06_WP_099323492.1	94.9	3.8E-27	2.6	2	2	33.200000000000003	1.7999999999999999E-8	9.6999999999999996E-10	0.4	155	243	488	180	268	558	128	269	0.76
FAM_00004	CLU_00303	WP_153828065.1	WP_004250447.1	3	PDLC02695	Orf5_00010	75.8	1.9999999999999998E-21	1	1	2	50.4	9.7000000000000003E-14	5E-15	0	28	114	488	18	110	601	14	133	0.83
FAM_00004	CLU_00303	WP_153828065.1	WP_004250447.1	4	PDLC02695	Orf5_00010	75.8	1.9999999999999998E-21	1	2	2	23.8	1.1E-5	5.6000000000000004E-7	0.3	165	245	488	210	291	601	136	274	0.76
FAM_00004	CLU_00303	WP_153828065.1	WP_004250447.1	5	PDLC04154	HEC-06_WP_081759119.1	72.099999999999994	3.1E-20	4	1	2	52.3	3.2000000000000002E-14	1.6E-15	0.3	11	113	488	4	103	569	8	146	0.79
FAM_00004	CLU_00303	WP_153828065.1	WP_004250447.1	6	PDLC04154	HEC-06_WP_081759119.1	72.099999999999994	3.1E-20	4	2	2	21.2	8.6000000000000003E-5	4.3000000000000003E-6	0.5	164	247	488	196	281	569	130	270	0.77
FAM_00004	CLU_00303	WP_153828065.1	WP_004250447.1	7	PDLC04155	HEC-06_WP_012631435.1	70.599999999999994	7.9999999999999996E-20	3.5	1	2	44.3	7.6999999999999999E-12	3.9E-13	0.1	13	104	488	4	93	562	8	122	0.83
FAM_00004	CLU_00303	WP_153828065.1	WP_004250447.1	8	PDLC04155	HEC-06_WP_012631435.1	70.599999999999994	7.9999999999999996E-20	3.5	2	2	26.6	1.7E-6	8.6999999999999998E-8	0.8	151	242	488	180	271	562	126	260	0.75
FAM_00004	CLU_00303	WP_153828065.1	WP_004250447.1	9	PDLC02701	Orf5_00016	66.900000000000006	1.0000000000000001E-18	0.2	1	2	35.9	2.6000000000000001E-9	1.2E-10	0.1	31	117	488	21	114	596	18	133	0.82
FAM_00004	CLU_00303	WP_153828065.1	WP_004250447.1	10	PDLC02701	Orf5_00016	66.900000000000006	1.0000000000000001E-18	0.2	2	2	28.9	3.3999999999999997E-7	1.6000000000000001E-8	0	165	255	488	206	294	596	136	267	0.84
FAM_00004	CLU_00303	WP_153828065.1	WP_007622083.1	1	PDLC04157	HEC-06_WP_099323492.1	99.2	1.7999999999999999E-28	2.4	1	3	64.2	7.5000000000000002E-18	3.9999999999999999E-19	0.1	13	115	483	6	108	558	8	144	0.81
FAM_00004	CLU_00303	WP_153828065.1	WP_007622083.1	2	PDLC04157	HEC-06_WP_099323492.1	99.2	1.7999999999999999E-28	2.4	2	3	31.6	5.5000000000000003E-8	2.8999999999999999E-9	0.4	153	240	483	180	267	558	127	253	0.74
FAM_00004	CLU_00303	WP_153828065.1	WP_007622083.1	3	PDLC04157	HEC-06_WP_099323492.1	99.2	1.7999999999999999E-28	2.4	3	3	1.5	72	3.8	0	394	445	483	95	148	558	384	458	0.78
FAM_00004	CLU_00303	WP_153828065.1	WP_007622083.1	4	PDLC04154	HEC-06_WP_081759119.1	75.599999999999994	2.7000000000000001E-21	3.3	1	2	55.8	2.8000000000000001E-15	1.4000000000000001E-16	0.3	11	111	483	4	105	569	8	149	0.78
FAM_00004	CLU_00303	WP_153828065.1	WP_007622083.1	5	PDLC04154	HEC-06_WP_081759119.1	75.599999999999994	2.7000000000000001E-21	3.3	2	2	20.3	1.4999999999999999E-4	7.7000000000000008E-6	0.5	162	242	483	196	278	569	128	255	0.78
FAM_00004	CLU_00303	WP_153828065.1	WP_007622083.1	6	PDLC04155	HEC-06_WP_012631435.1	74.099999999999994	6.8E-21	1.9	1	2	46.2	1.9E-12	9.7999999999999999E-14	0.1	14	102	483	5	93	562	10	145	0.77
FAM_00004	CLU_00303	WP_153828065.1	WP_007622083.1	7	PDLC04155	HEC-06_WP_012631435.1	74.099999999999994	6.8E-21	1.9	2	2	27	1.3E-6	6.5999999999999995E-8	0.6	149	238	483	180	269	562	132	252	0.76
FAM_00004	CLU_00303	WP_153828065.1	WP_007622083.1	8	PDLC02695	Orf5_00010	72.8	1.6999999999999999E-20	2.6	1	2	47.7	6.6999999999999997E-13	3.5000000000000002E-14	0.1	28	112	483	18	111	601	15	156	0.78
FAM_00004	CLU_00303	WP_153828065.1	WP_007622083.1	9	PDLC02695	Orf5_00010	72.8	1.6999999999999999E-20	2.6	2	2	24.7	6.1E-6	3.2000000000000001E-7	0.3	164	253	483	211	301	601	133	272	0.77
FAM_00004	CLU_00303	WP_153828065.1	WP_007622083.1	10	PDLC02691	Orf5_00006	68.400000000000006	3.9999999999999999E-19	0.2	1	2	49.8	1.7000000000000001E-13	7.2000000000000002E-15	0	30	103	483	21	94	579	12	145	0.82
FAM_00004	CLU_00303	WP_153828065.1	WP_008910442.1	1	PDLC04157	HEC-06_WP_099323492.1	99.8	1.2000000000000001E-28	3.6	1	2	63.8	9.6999999999999992E-18	5.0999999999999998E-19	0.8	2	106	470	2	103	558	1	133	0.78
FAM_00004	CLU_00303	WP_153828065.1	WP_008910442.1	2	PDLC04157	HEC-06_WP_099323492.1	99.8	1.2000000000000001E-28	3.6	2	2	36.9	1.3999999999999999E-9	7.4000000000000003E-11	0.4	126	229	470	168	268	558	96	239	0.78
FAM_00004	CLU_00303	WP_153828065.1	WP_008910442.1	3	PDLC04155	HEC-06_WP_012631435.1	86.7	1.1E-24	3.9	1	2	60.1	1.2E-16	6.3000000000000004E-18	0.7	1	95	470	1	97	562	1	132	0.84
FAM_00004	CLU_00303	WP_153828065.1	WP_008910442.1	4	PDLC04155	HEC-06_WP_012631435.1	86.7	1.1E-24	3.9	2	2	27.4	9.7999999999999993E-7	4.9999999999999998E-8	0.5	132	219	470	167	258	562	96	241	0.74
FAM_00004	CLU_00303	WP_153828065.1	WP_008910442.1	5	PDLC04154	HEC-06_WP_081759119.1	78.2	4.4000000000000001E-22	6.1	1	2	58.3	4.8000000000000001E-16	2.3999999999999999E-17	1.9	5	97	470	7	102	569	1	135	0.81
FAM_00004	CLU_00303	WP_153828065.1	WP_008910442.1	6	PDLC04154	HEC-06_WP_081759119.1	78.2	4.4000000000000001E-22	6.1	2	2	21.4	7.3999999999999996E-5	3.7000000000000002E-6	0.4	136	229	470	179	277	569	118	243	0.71
FAM_00004	CLU_00303	WP_153828065.1	WP_008910442.1	7	PDLC02687	Orf5_00002	64.5	6.6999999999999998E-18	5.5	1	2	46.2	2.2999999999999999E-12	1.1E-13	0.4	19	90	470	16	89	543	6	104	0.86
FAM_00004	CLU_00303	WP_153828065.1	WP_008910442.1	8	PDLC02687	Orf5_00002	64.5	6.6999999999999998E-18	5.5	2	2	20.5	1.4999999999999999E-4	6.7000000000000002E-6	0.6	118	229	470	166	271	543	108	294	0.76
FAM_00004	CLU_00303	WP_153828065.1	WP_008910442.1	9	PDLC02691	Orf5_00006	63.4	1.3E-17	0.3	1	2	43.3	1.6E-11	7.1E-13	0.1	22	91	470	22	93	579	3	138	0.82
FAM_00004	CLU_00303	WP_153828065.1	WP_008910442.1	10	PDLC02691	Orf5_00006	63.4	1.3E-17	0.3	2	2	17.7	8.8999999999999995E-4	3.8999999999999999E-5	0	148	233	470	203	286	579	126	282	0.8
FAM_00004	CLU_00303	WP_153828065.1	WP_009317671.1	1	PDLC04157	HEC-06_WP_099323492.1	112.2	2.0999999999999999E-32	2.9	1	2	67.400000000000006	8.1999999999999997E-19	4.3000000000000001E-20	0.1	28	105	504	17	95	558	20	130	0.89
FAM_00004	CLU_00303	WP_153828065.1	WP_009317671.1	2	PDLC04157	HEC-06_WP_099323492.1	112.2	2.0999999999999999E-32	2.9	2	2	45.1	4.6999999999999998E-12	2.4999999999999999E-13	0.5	127	228	504	156	251	558	117	263	0.79
FAM_00004	CLU_00303	WP_153828065.1	WP_009317671.1	3	PDLC04154	HEC-06_WP_081759119.1	93.9	7.6999999999999997E-27	3.4	1	2	58.3	4.8000000000000001E-16	2.3999999999999999E-17	0.2	34	103	504	24	93	569	29	116	0.91
FAM_00004	CLU_00303	WP_153828065.1	WP_009317671.1	4	PDLC04154	HEC-06_WP_081759119.1	93.9	7.6999999999999997E-27	3.4	2	2	36.4	2.1000000000000002E-9	1.0999999999999999E-10	0.4	123	241	504	160	277	569	111	273	0.82
FAM_00004	CLU_00303	WP_153828065.1	WP_009317671.1	5	PDLC04155	HEC-06_WP_012631435.1	93.7	7.9000000000000006E-27	2.8	1	2	59.9	1.4000000000000001E-16	7.2999999999999997E-18	0.2	31	120	504	18	109	562	22	146	0.82
FAM_00004	CLU_00303	WP_153828065.1	WP_009317671.1	6	PDLC04155	HEC-06_WP_012631435.1	93.7	7.9000000000000006E-27	2.8	2	2	34.299999999999997	8.0999999999999997E-9	4.0999999999999998E-10	0.5	132	231	504	165	258	562	123	263	0.82
FAM_00004	CLU_00303	WP_153828065.1	WP_009317671.1	7	PDLC02691	Orf5_00006	84.6	4.9999999999999998E-24	1.3	1	2	62.3	2.7999999999999999E-17	1.2E-18	0	35	107	504	22	95	579	28	144	0.86
FAM_00004	CLU_00303	WP_153828065.1	WP_009317671.1	8	PDLC02691	Orf5_00006	84.6	4.9999999999999998E-24	1.3	2	2	21	8.7999999999999998E-5	3.8E-6	0.3	151	229	504	194	271	579	135	270	0.85
FAM_00004	CLU_00303	WP_153828065.1	WP_009317671.1	9	PDLC02695	Orf5_00010	81.099999999999994	5.1000000000000001E-23	1.1000000000000001	2	2	40.700000000000003	8.5000000000000004E-11	4.3999999999999998E-12	0.3	127	231	504	173	277	601	105	242	0.85
FAM_00004	CLU_00303	WP_153828065.1	WP_009317671.1	10	PDLC02695	Orf5_00010	81.099999999999994	5.1000000000000001E-23	1.1000000000000001	1	2	39	2.8000000000000002E-10	1.4E-11	0	33	104	504	19	100	601	29	115	0.78
FAM_00004	CLU_00303	WP_153828065.1	WP_010487496.1	1	PDLC04157	HEC-06_WP_099323492.1	107.1	7.5999999999999999E-31	1.9	1	2	70.099999999999994	1.2000000000000001E-19	6.4000000000000003E-21	0.7	14	118	469	4	114	558	10	145	0.83
FAM_00004	CLU_00303	WP_153828065.1	WP_010487496.1	2	PDLC04157	HEC-06_WP_099323492.1	107.1	7.5999999999999999E-31	1.9	2	2	36.200000000000003	2.2999999999999999E-9	1.2E-10	0.1	149	204	469	180	235	558	127	263	0.82
FAM_00004	CLU_00303	WP_153828065.1	WP_010487496.1	3	PDLC04155	HEC-06_WP_012631435.1	90.8	5.8999999999999994E-26	1.2	1	2	65.3	3.1999999999999999E-18	1.5999999999999999E-19	0.3	15	122	469	3	116	562	8	142	0.87
FAM_00004	CLU_00303	WP_153828065.1	WP_010487496.1	4	PDLC04155	HEC-06_WP_012631435.1	90.8	5.8999999999999994E-26	1.2	2	2	24.2	9.3999999999999998E-6	4.7999999999999996E-7	0.1	146	227	469	181	258	562	131	262	0.78
FAM_00004	CLU_00303	WP_153828065.1	WP_010487496.1	5	PDLC04154	HEC-06_WP_081759119.1	78.5	3.7E-22	1.4	1	2	55.9	2.6E-15	1.2999999999999999E-16	0.6	26	124	469	16	121	569	11	141	0.8
FAM_00004	CLU_00303	WP_153828065.1	WP_010487496.1	6	PDLC04154	HEC-06_WP_081759119.1	78.5	3.7E-22	1.4	2	2	21.2	8.5000000000000006E-5	4.3000000000000003E-6	0	156	237	469	194	277	569	135	267	0.77
FAM_00004	CLU_00303	WP_153828065.1	WP_010487496.1	7	PDLC02691	Orf5_00006	65.599999999999994	2.8000000000000001E-18	0.3	1	2	51.7	4.7000000000000002E-14	2.0000000000000002E-15	0.3	29	103	469	17	95	579	23	140	0.81
FAM_00004	CLU_00303	WP_153828065.1	WP_010487496.1	8	PDLC02691	Orf5_00006	65.599999999999994	2.8000000000000001E-18	0.3	2	2	12.9	2.5999999999999999E-2	1.1000000000000001E-3	0.1	100	208	469	154	255	579	95	226	0.7
FAM_00004	CLU_00303	WP_153828065.1	WP_010487496.1	9	PDLC02695	Orf5_00010	63.3	1.1999999999999999E-17	1.3	1	2	40.5	9.8999999999999994E-11	5.1999999999999997E-12	0.3	20	147	469	6	137	601	16	159	0.68
FAM_00004	CLU_00303	WP_153828065.1	WP_010487496.1	10	PDLC02695	Orf5_00010	63.3	1.1999999999999999E-17	1.3	2	2	21.6	5.3000000000000001E-5	2.7E-6	0	160	261	469	211	313	601	149	295	0.81
FAM_00004	CLU_00303	WP_153828065.1	WP_010562619.1	1	PDLC04157	HEC-06_WP_099323492.1	109.3	1.6000000000000001E-31	1.5	1	2	69	2.7000000000000001E-19	1.4000000000000001E-20	0.1	14	117	469	4	113	558	10	126	0.83
FAM_00004	CLU_00303	WP_153828065.1	WP_010562619.1	2	PDLC04157	HEC-06_WP_099323492.1	109.3	1.6000000000000001E-31	1.5	2	2	38.9	3.6E-10	1.8999999999999999E-11	0.1	149	207	469	180	238	558	127	249	0.76
FAM_00004	CLU_00303	WP_153828065.1	WP_010562619.1	3	PDLC04155	HEC-06_WP_012631435.1	91.6	3.4999999999999998E-26	1.3	1	2	63.3	1.3E-17	6.5000000000000001E-19	0.1	15	121	469	3	115	562	6	142	0.86
FAM_00004	CLU_00303	WP_153828065.1	WP_010562619.1	4	PDLC04155	HEC-06_WP_012631435.1	91.6	3.4999999999999998E-26	1.3	2	2	27.2	1.1000000000000001E-6	5.8000000000000003E-8	0.2	146	227	469	181	258	562	133	264	0.78
FAM_00004	CLU_00303	WP_153828065.1	WP_010562619.1	5	PDLC04154	HEC-06_WP_081759119.1	76.7	1.3000000000000001E-21	1	1	2	51.5	5.3999999999999997E-14	2.7000000000000001E-15	0.1	22	124	469	12	121	569	11	140	0.8
FAM_00004	CLU_00303	WP_153828065.1	WP_010562619.1	6	PDLC04154	HEC-06_WP_081759119.1	76.7	1.3000000000000001E-21	1	2	2	23.8	1.4E-5	6.7999999999999995E-7	0.1	156	237	469	194	277	569	129	265	0.79
FAM_00004	CLU_00303	WP_153828065.1	WP_010562619.1	7	PDLC02700	Orf5_00015	66.3	1.8999999999999999E-18	0.4	1	2	45.5	3.8999999999999999E-12	1.7000000000000001E-13	0	23	106	469	2	93	555	22	122	0.81
FAM_00004	CLU_00303	WP_153828065.1	WP_010562619.1	8	PDLC02700	Orf5_00015	66.3	1.8999999999999999E-18	0.4	2	2	18.899999999999999	4.2999999999999999E-4	1.9000000000000001E-5	0.1	151	224	469	172	241	555	127	268	0.83
FAM_00004	CLU_00303	WP_153828065.1	WP_010562619.1	9	PDLC02691	Orf5_00006	63.4	1.3E-17	0.4	1	2	43.9	9.9999999999999994E-12	4.5999999999999996E-13	0	30	93	469	18	85	579	15	101	0.84
FAM_00004	CLU_00303	WP_153828065.1	WP_010562619.1	10	PDLC02691	Orf5_00006	63.4	1.3E-17	0.4	2	2	17.899999999999999	7.6999999999999996E-4	3.3000000000000003E-5	0.1	98	223	469	152	269	579	94	237	0.8
FAM_00004	CLU_00303	WP_153828065.1	WP_011513292.1	1	PDLC04157	HEC-06_WP_099323492.1	104.7	4.2000000000000004E-30	1.1000000000000001	1	2	76	1.9999999999999998E-21	1.1E-22	0	1	108	491	1	110	558	1	127	0.93
FAM_00004	CLU_00303	WP_153828065.1	WP_011513292.1	2	PDLC04157	HEC-06_WP_099323492.1	104.7	4.2000000000000004E-30	1.1000000000000001	2	2	26.6	1.7999999999999999E-6	9.6999999999999995E-8	0.4	150	203	491	183	236	558	131	239	0.77
FAM_00004	CLU_00303	WP_153828065.1	WP_011513292.1	3	PDLC04155	HEC-06_WP_012631435.1	93.8	7.3000000000000009E-27	2.6	1	2	66.099999999999994	1.8000000000000001E-18	9.1999999999999997E-20	0	6	108	491	4	108	562	1	125	0.91
FAM_00004	CLU_00303	WP_153828065.1	WP_011513292.1	4	PDLC04155	HEC-06_WP_012631435.1	93.8	7.3000000000000009E-27	2.6	2	2	26.2	2.3E-6	1.1999999999999999E-7	1.5	143	234	491	180	271	562	129	245	0.89
FAM_00004	CLU_00303	WP_153828065.1	WP_011513292.1	5	PDLC02691	Orf5_00006	74.599999999999994	5.2000000000000003E-21	5.3	1	2	57.6	7.4999999999999996E-16	3.3E-17	0	24	108	491	22	106	579	18	125	0.84
FAM_00004	CLU_00303	WP_153828065.1	WP_011513292.1	6	PDLC02691	Orf5_00006	74.599999999999994	5.2000000000000003E-21	5.3	2	2	18.8	4.2000000000000002E-4	1.8E-5	0.6	154	222	491	203	270	579	134	288	0.82
FAM_00004	CLU_00303	WP_153828065.1	WP_011513292.1	7	PDLC04154	HEC-06_WP_081759119.1	73.8	9.9999999999999995E-21	3.5	1	2	57.4	8.9000000000000007E-16	4.4999999999999998E-17	0	1	98	491	1	100	569	1	123	0.83
FAM_00004	CLU_00303	WP_153828065.1	WP_011513292.1	8	PDLC04154	HEC-06_WP_081759119.1	73.8	9.9999999999999995E-21	3.5	2	2	16.600000000000001	2.0999999999999999E-3	1E-4	0.7	148	225	491	188	267	569	130	252	0.75
FAM_00004	CLU_00303	WP_153828065.1	WP_011513292.1	9	PDLC02695	Orf5_00010	66.5	1.4000000000000001E-18	1.7	1	2	42.3	2.8E-11	1.5000000000000001E-12	0	15	97	491	11	105	601	6	127	0.79
FAM_00004	CLU_00303	WP_153828065.1	WP_011513292.1	10	PDLC02695	Orf5_00010	66.5	1.4000000000000001E-18	1.7	2	2	22.9	2.0999999999999999E-5	1.1000000000000001E-6	0.2	158	228	491	211	280	601	135	267	0.81
FAM_00004	CLU_00303	WP_153828065.1	WP_012729403.1	1	PDLC04157	HEC-06_WP_099323492.1	96.8	9.9000000000000014E-28	1.1000000000000001	1	2	65.099999999999994	4.0000000000000003E-18	2.0999999999999999E-19	0	3	92	469	6	95	558	1	120	0.87
FAM_00004	CLU_00303	WP_153828065.1	WP_012729403.1	2	PDLC04157	HEC-06_WP_099323492.1	96.8	9.9000000000000014E-28	1.1000000000000001	2	2	30.2	1.4999999999999999E-7	8.2000000000000006E-9	0.5	148	232	469	185	269	558	121	246	0.8
FAM_00004	CLU_00303	WP_153828065.1	WP_012729403.1	3	PDLC04155	HEC-06_WP_012631435.1	79.5	1.6999999999999999E-22	2	1	2	53.7	1E-14	5.1999999999999997E-16	0	3	93	469	4	94	562	1	105	0.87
FAM_00004	CLU_00303	WP_153828065.1	WP_012729403.1	4	PDLC04155	HEC-06_WP_012631435.1	79.5	1.6999999999999999E-22	2	2	2	24	1.1E-5	5.4000000000000002E-7	1.1000000000000001	134	224	469	177	265	562	110	245	0.71
FAM_00004	CLU_00303	WP_153828065.1	WP_012729403.1	5	PDLC02695	Orf5_00010	76.8	9.7000000000000008E-22	0.7	1	2	50.7	7.7999999999999996E-14	4.1000000000000004E-15	0	9	94	469	8	103	601	3	154	0.78
FAM_00004	CLU_00303	WP_153828065.1	WP_012729403.1	6	PDLC02695	Orf5_00010	76.8	9.7000000000000008E-22	0.7	2	2	24.6	6.2999999999999998E-6	3.3000000000000002E-7	0.3	153	256	469	210	314	601	128	265	0.82
FAM_00004	CLU_00303	WP_153828065.1	WP_012729403.1	7	PDLC04154	HEC-06_WP_081759119.1	74.599999999999994	5.4999999999999998E-21	2.7	1	2	53.6	1.3E-14	6.5000000000000001E-16	0	7	92	469	10	95	569	1	107	0.84
FAM_00004	CLU_00303	WP_153828065.1	WP_012729403.1	8	PDLC04154	HEC-06_WP_081759119.1	74.599999999999994	5.4999999999999998E-21	2.7	2	2	20.7	1.2E-4	5.9000000000000003E-6	1.1000000000000001	152	234	469	196	280	569	102	251	0.76
FAM_00004	CLU_00303	WP_153828065.1	WP_012729403.1	9	PDLC02691	Orf5_00006	68.400000000000006	4.0999999999999999E-19	0.2	1	2	48.4	4.5999999999999996E-13	2E-14	0	20	91	469	21	92	579	13	115	0.88
FAM_00004	CLU_00303	WP_153828065.1	WP_012729403.1	10	PDLC02691	Orf5_00006	68.400000000000006	4.0999999999999999E-19	0.2	2	2	17.100000000000001	1.4E-3	6.2000000000000003E-5	0.1	153	221	469	206	273	579	148	261	0.82
FAM_00004	CLU_00303	WP_153828065.1	WP_013870747.1	1	PDLC04157	HEC-06_WP_099323492.1	92	2.8999999999999998E-26	14.6	1	3	68.5	3.6000000000000001E-19	1.8999999999999999E-20	0.3	19	101	487	7	93	558	14	113	0.91
FAM_00004	CLU_00303	WP_153828065.1	WP_013870747.1	2	PDLC04157	HEC-06_WP_099323492.1	92	2.8999999999999998E-26	14.6	2	3	31.5	6.1999999999999999E-8	3.3000000000000002E-9	0.4	148	220	487	183	251	558	104	245	0.74
FAM_00004	CLU_00303	WP_153828065.1	WP_013870747.1	3	PDLC04157	HEC-06_WP_099323492.1	92	2.8999999999999998E-26	14.6	3	3	1.1000000000000001	99	5.2	0.2	432	481	487	241	288	558	424	483	0.76
FAM_00004	CLU_00303	WP_153828065.1	WP_013870747.1	4	PDLC04155	HEC-06_WP_012631435.1	87.4	6.5E-25	6	1	3	66.900000000000006	1.0000000000000001E-18	5.1999999999999999E-20	0.2	19	103	487	5	93	562	15	143	0.88
FAM_00004	CLU_00303	WP_153828065.1	WP_013870747.1	5	PDLC04155	HEC-06_WP_012631435.1	87.4	6.5E-25	6	2	3	22.3	3.4E-5	1.7E-6	0.4	145	232	487	184	267	562	120	250	0.76
FAM_00004	CLU_00303	WP_153828065.1	WP_013870747.1	6	PDLC04155	HEC-06_WP_012631435.1	87.4	6.5E-25	6	3	3	0.4	150	7.5	0.1	216	264	487	93	143	562	210	267	0.71
FAM_00004	CLU_00303	WP_153828065.1	WP_013870747.1	7	PDLC04154	HEC-06_WP_081759119.1	75.8	2.3999999999999999E-21	4.7	1	2	63.1	1.6999999999999999E-17	8.5E-19	0.2	18	101	487	6	93	569	14	113	0.9
FAM_00004	CLU_00303	WP_153828065.1	WP_013870747.1	8	PDLC04154	HEC-06_WP_081759119.1	75.8	2.3999999999999999E-21	4.7	2	2	22.6	3.1000000000000001E-5	1.5999999999999999E-6	0.6	156	234	487	198	278	569	120	277	0.8
FAM_00004	CLU_00303	WP_153828065.1	WP_013870747.1	9	PDLC02695	Orf5_00010	69.2	2E-19	9.1999999999999993	1	2	48.9	2.8000000000000002E-13	1.4999999999999999E-14	0.5	19	120	487	3	118	601	17	151	0.73
FAM_00004	CLU_00303	WP_153828065.1	WP_013870747.1	10	PDLC02695	Orf5_00010	69.2	2E-19	9.1999999999999993	2	2	25.7	2.9000000000000002E-6	1.4999999999999999E-7	0.8	156	262	487	211	318	601	120	322	0.82
FAM_00004	CLU_00303	WP_153828065.1	WP_017001393.1	1	PDLC04157	HEC-06_WP_099323492.1	107.4	6.0999999999999998E-31	0.6	1	2	66.8	1.2E-18	6.6E-20	0.1	15	97	469	5	94	558	11	124	0.84
FAM_00004	CLU_00303	WP_153828065.1	WP_017001393.1	2	PDLC04157	HEC-06_WP_099323492.1	107.4	6.0999999999999998E-31	0.6	2	2	38.799999999999997	3.7000000000000001E-10	1.8999999999999999E-11	0.1	151	205	469	182	236	558	127	268	0.76
FAM_00004	CLU_00303	WP_153828065.1	WP_017001393.1	3	PDLC04155	HEC-06_WP_012631435.1	95.5	2.2999999999999999E-27	2.5	1	2	65.5	2.9E-18	1.5E-19	0.1	15	97	469	3	91	562	8	129	0.84
FAM_00004	CLU_00303	WP_153828065.1	WP_017001393.1	4	PDLC04155	HEC-06_WP_012631435.1	95.5	2.2999999999999999E-27	2.5	2	2	29.6	2.2000000000000001E-7	1.0999999999999999E-8	0.2	146	236	469	181	267	562	133	264	0.78
FAM_00004	CLU_00303	WP_153828065.1	WP_017001393.1	5	PDLC04154	HEC-06_WP_081759119.1	79	2.4999999999999998E-22	0.6	1	2	52.1	3.8000000000000002E-14	1.9000000000000001E-15	0.1	25	116	469	15	113	569	13	126	0.76
FAM_00004	CLU_00303	WP_153828065.1	WP_017001393.1	6	PDLC04154	HEC-06_WP_081759119.1	79	2.4999999999999998E-22	0.6	2	2	25.2	5.2000000000000002E-6	2.6E-7	0.1	156	239	469	194	279	569	127	278	0.81
FAM_00004	CLU_00303	WP_153828065.1	WP_017001393.1	7	PDLC02700	Orf5_00015	74.099999999999994	8.4000000000000005E-21	0.4	1	2	50.2	1.4000000000000001E-13	6.3999999999999999E-15	0	23	96	469	2	83	555	22	125	0.83
FAM_00004	CLU_00303	WP_153828065.1	WP_017001393.1	8	PDLC02700	Orf5_00015	74.099999999999994	8.4000000000000005E-21	0.4	2	2	22.2	4.3999999999999999E-5	1.9999999999999999E-6	0.1	151	229	469	172	247	555	126	280	0.8
FAM_00004	CLU_00303	WP_153828065.1	WP_017001393.1	9	PDLC02691	Orf5_00006	63.9	8.9999999999999999E-18	0	1	2	47.4	9E-13	3.8999999999999998E-14	0	33	95	469	21	87	579	21	121	0.83
FAM_00004	CLU_00303	WP_153828065.1	WP_017001393.1	10	PDLC02691	Orf5_00006	63.9	8.9999999999999999E-18	0	2	2	14.5	8.3999999999999995E-3	3.6999999999999999E-4	0	158	223	469	205	269	579	128	248	0.86
FAM_00004	CLU_00303	WP_153828065.1	WP_017126784.1	1	PDLC04157	HEC-06_WP_099323492.1	109.3	1.6000000000000001E-31	3.4	1	2	69.5	1.8000000000000001E-19	9.7E-21	0.6	14	118	469	4	114	558	10	142	0.84
FAM_00004	CLU_00303	WP_153828065.1	WP_017126784.1	2	PDLC04157	HEC-06_WP_099323492.1	109.3	1.6000000000000001E-31	3.4	2	2	40.6	1.0999999999999999E-10	5.6000000000000004E-12	0.7	130	214	469	164	245	558	96	264	0.71
FAM_00004	CLU_00303	WP_153828065.1	WP_017126784.1	3	PDLC04155	HEC-06_WP_012631435.1	93.8	7.8000000000000009E-27	3.4	1	2	66.099999999999994	1.8000000000000001E-18	9.3000000000000006E-20	0.3	15	121	469	3	115	562	6	142	0.85
FAM_00004	CLU_00303	WP_153828065.1	WP_017126784.1	4	PDLC04155	HEC-06_WP_012631435.1	93.8	7.8000000000000009E-27	3.4	2	2	28.1	6.0999999999999998E-7	3.1E-8	0.2	146	237	469	181	268	562	135	263	0.79
FAM_00004	CLU_00303	WP_153828065.1	WP_017126784.1	5	PDLC04154	HEC-06_WP_081759119.1	81.2	5.5000000000000001E-23	3.9	1	2	54.7	5.8999999999999996E-15	2.9999999999999999E-16	0.7	19	124	469	9	121	569	11	141	0.79
FAM_00004	CLU_00303	WP_153828065.1	WP_017126784.1	6	PDLC04154	HEC-06_WP_081759119.1	81.2	5.5000000000000001E-23	3.9	2	2	27.3	1.1999999999999999E-6	5.8999999999999999E-8	0.2	156	244	469	194	284	569	134	277	0.82
FAM_00004	CLU_00303	WP_153828065.1	WP_017126784.1	7	PDLC02700	Orf5_00015	67.599999999999994	7.7000000000000004E-19	1.4	1	2	47.2	1.1E-12	5.0999999999999997E-14	0.1	23	114	469	2	101	555	22	125	0.82
FAM_00004	CLU_00303	WP_153828065.1	WP_017126784.1	8	PDLC02700	Orf5_00015	67.599999999999994	7.7000000000000004E-19	1.4	2	2	19.3	3.4000000000000002E-4	1.5E-5	0.2	151	226	469	172	244	555	128	270	0.8
FAM_00004	CLU_00303	WP_153828065.1	WP_017126784.1	9	PDLC02701	Orf5_00016	65.099999999999994	3.7999999999999998E-18	0.4	1	2	32.6	2.6000000000000001E-8	1.2E-9	0.2	33	122	469	20	126	596	20	152	0.73
FAM_00004	CLU_00303	WP_153828065.1	WP_017126784.1	10	PDLC02701	Orf5_00016	65.099999999999994	3.7999999999999998E-18	0.4	2	2	30.7	9.6999999999999995E-8	4.4999999999999998E-9	0	158	246	469	205	291	596	133	262	0.82
FAM_00004	CLU_00303	WP_153828065.1	WP_019933749.1	1	PDLC04157	HEC-06_WP_099323492.1	101.8	3.2000000000000003E-29	2.2999999999999998	1	2	69.099999999999994	2.5000000000000002E-19	1.3E-20	0.2	19	102	477	10	93	558	12	114	0.86
FAM_00004	CLU_00303	WP_153828065.1	WP_019933749.1	2	PDLC04157	HEC-06_WP_099323492.1	101.8	3.2000000000000003E-29	2.2999999999999998	2	2	32.1	3.8999999999999998E-8	2.1000000000000002E-9	0.1	133	208	477	163	235	558	127	220	0.81
FAM_00004	CLU_00303	WP_153828065.1	WP_019933749.1	3	PDLC04155	HEC-06_WP_012631435.1	88.1	4.0999999999999999E-25	2.6	1	2	64.599999999999994	5.0999999999999998E-18	2.6000000000000001E-19	0.1	16	104	477	5	93	562	12	140	0.87
FAM_00004	CLU_00303	WP_153828065.1	WP_019933749.1	4	PDLC04155	HEC-06_WP_012631435.1	88.1	4.0999999999999999E-25	2.6	2	2	22.9	2.1999999999999999E-5	1.1000000000000001E-6	0.1	149	213	477	180	244	562	129	241	0.79
FAM_00004	CLU_00303	WP_153828065.1	WP_019933749.1	5	PDLC04154	HEC-06_WP_081759119.1	86.1	1.8E-24	1.7	1	2	63.7	1.1999999999999999E-17	5.8E-19	0.2	18	107	477	9	98	569	12	126	0.89
FAM_00004	CLU_00303	WP_153828065.1	WP_019933749.1	6	PDLC04154	HEC-06_WP_081759119.1	86.1	1.8E-24	1.7	2	2	22.4	3.6999999999999998E-5	1.9E-6	0.1	133	214	477	160	248	569	102	248	0.71
FAM_00004	CLU_00303	WP_153828065.1	WP_019933749.1	7	PDLC02700	Orf5_00015	74.900000000000006	4.6E-21	0.4	1	2	53.5	1.4999999999999999E-14	6.5999999999999998E-16	0.1	22	108	477	2	91	555	21	149	0.83
FAM_00004	CLU_00303	WP_153828065.1	WP_019933749.1	8	PDLC02700	Orf5_00015	74.900000000000006	4.6E-21	0.4	2	2	19.8	2.3000000000000001E-4	1.0000000000000001E-5	0.1	154	227	477	171	240	555	131	248	0.81
FAM_00004	CLU_00303	WP_153828065.1	WP_019933749.1	9	PDLC02691	Orf5_00006	71.3	5.1000000000000002E-20	0.1	1	2	58.8	3.2999999999999999E-16	1.3999999999999999E-17	0.1	29	103	477	18	92	579	17	144	0.86
FAM_00004	CLU_00303	WP_153828065.1	WP_019933749.1	10	PDLC02691	Orf5_00006	71.3	5.1000000000000002E-20	0.1	2	2	10.3	0.15	6.7000000000000002E-3	0	162	215	477	205	258	579	146	232	0.84
FAM_00004	CLU_00303	WP_153828065.1	WP_025546244.1	1	PDLC04157	HEC-06_WP_099323492.1	98.4	3.1999999999999998E-28	7.1	1	2	68.099999999999994	4.8000000000000005E-19	2.5999999999999999E-20	0.3	3	101	472	5	102	558	1	122	0.83
FAM_00004	CLU_00303	WP_153828065.1	WP_025546244.1	2	PDLC04157	HEC-06_WP_099323492.1	98.4	3.1999999999999998E-28	7.1	2	2	33.799999999999997	1.2E-8	6.5000000000000003E-10	0.3	123	203	472	161	238	558	109	242	0.79
FAM_00004	CLU_00303	WP_153828065.1	WP_025546244.1	3	PDLC04155	HEC-06_WP_012631435.1	85.3	2.7000000000000001E-24	6.3	1	2	62.9	1.8E-17	8.9000000000000008E-19	0.5	2	98	472	2	96	562	1	141	0.77
FAM_00004	CLU_00303	WP_153828065.1	WP_025546244.1	4	PDLC04155	HEC-06_WP_012631435.1	85.3	2.7000000000000001E-24	6.3	2	2	25.1	5.0000000000000004E-6	2.4999999999999999E-7	0.3	143	210	472	182	249	562	119	240	0.77
FAM_00004	CLU_00303	WP_153828065.1	WP_025546244.1	5	PDLC02695	Orf5_00010	78.2	3.9E-22	3.4	1	2	52	3.2000000000000002E-14	1.7E-15	0.7	7	96	472	5	103	601	4	141	0.85
FAM_00004	CLU_00303	WP_153828065.1	WP_025546244.1	6	PDLC02695	Orf5_00010	78.2	3.9E-22	3.4	2	2	26.2	2.0999999999999998E-6	1.1000000000000001E-7	0.3	129	256	472	173	312	601	102	265	0.72
FAM_00004	CLU_00303	WP_153828065.1	WP_025546244.1	7	PDLC04154	HEC-06_WP_081759119.1	74.5	6.1000000000000001E-21	7.9	1	2	57.2	1.0000000000000001E-15	4.9999999999999999E-17	0.8	20	132	472	23	134	569	2	141	0.74
FAM_00004	CLU_00303	WP_153828065.1	WP_025546244.1	8	PDLC04154	HEC-06_WP_081759119.1	74.5	6.1000000000000001E-21	7.9	2	2	20.3	1.4999999999999999E-4	7.7999999999999999E-6	0.1	151	233	472	193	277	569	129	246	0.77
FAM_00004	CLU_00303	WP_153828065.1	WP_025546244.1	9	PDLC02701	Orf5_00016	68.3	3.9E-19	0.6	1	2	38.4	4.6000000000000001E-10	2.2000000000000002E-11	0.2	22	100	472	21	107	596	17	120	0.82
FAM_00004	CLU_00303	WP_153828065.1	WP_025546244.1	10	PDLC02701	Orf5_00016	68.3	3.9E-19	0.6	2	2	27.7	8.0999999999999997E-7	3.8000000000000003E-8	0	134	244	472	185	293	596	121	252	0.8
FAM_00004	CLU_00303	WP_153828065.1	WP_027066828.1	1	PDLC04157	HEC-06_WP_099323492.1	108.6	2.6E-31	15.3	1	2	79.5	1.6999999999999999E-22	8.9999999999999995E-24	1.3	7	109	458	10	114	558	1	134	0.87
FAM_00004	CLU_00303	WP_153828065.1	WP_027066828.1	2	PDLC04157	HEC-06_WP_099323492.1	108.6	2.6E-31	15.3	2	2	37.1	1.2E-9	6.6000000000000005E-11	3.6	138	224	458	187	273	558	116	274	0.81
FAM_00004	CLU_00303	WP_153828065.1	WP_027066828.1	3	PDLC04155	HEC-06_WP_012631435.1	96.2	1.4E-27	7.3	1	2	74.7	4.4999999999999997E-21	2.2999999999999998E-22	0.5	4	109	458	5	112	562	1	126	0.9
FAM_00004	CLU_00303	WP_153828065.1	WP_027066828.1	4	PDLC04155	HEC-06_WP_012631435.1	96.2	1.4E-27	7.3	2	2	24.3	8.6999999999999997E-6	4.4000000000000002E-7	1.3	138	220	458	191	273	562	127	231	0.9
FAM_00004	CLU_00303	WP_153828065.1	WP_027066828.1	5	PDLC02701	Orf5_00016	84	7.1999999999999987E-24	2.7	1	2	46.3	1.9E-12	8.6999999999999995E-14	0.2	3	95	458	2	107	596	2	130	0.8
FAM_00004	CLU_00303	WP_153828065.1	WP_027066828.1	6	PDLC02701	Orf5_00016	84	7.1999999999999987E-24	2.7	2	2	37.200000000000003	1.0999999999999999E-9	5.0000000000000002E-11	0.5	132	232	458	198	295	596	109	258	0.78
FAM_00004	CLU_00303	WP_153828065.1	WP_027066828.1	7	PDLC04154	HEC-06_WP_081759119.1	80.7	7.9000000000000004E-23	15.7	1	3	65.3	3.6000000000000001E-18	1.8000000000000001E-19	1.5	17	91	458	21	96	569	3	130	0.84
FAM_00004	CLU_00303	WP_153828065.1	WP_027066828.1	8	PDLC04154	HEC-06_WP_081759119.1	80.7	7.9000000000000004E-23	15.7	2	3	21.3	7.4999999999999993E-5	3.8E-6	3.1	139	224	458	195	282	569	94	246	0.83
FAM_00004	CLU_00303	WP_153828065.1	WP_027066828.1	9	PDLC04154	HEC-06_WP_081759119.1	80.7	7.9000000000000004E-23	15.7	3	3	1.1000000000000001	100	5.0999999999999996	0.3	293	343	458	268	317	569	262	347	0.87
FAM_00004	CLU_00303	WP_153828065.1	WP_027066828.1	10	PDLC02695	Orf5_00010	79.5	1.5E-22	4.4000000000000004	1	2	50.6	8.6E-14	4.4999999999999998E-15	0.1	4	107	458	3	116	601	2	141	0.74
FAM_00004	CLU_00303	WP_153828065.1	WP_029570935.1	1	PDLC04157	HEC-06_WP_099323492.1	95	3.3999999999999997E-27	1.5	1	2	62.3	2.7000000000000001E-17	1.4999999999999999E-18	0.1	4	92	477	6	94	558	1	109	0.85
FAM_00004	CLU_00303	WP_153828065.1	WP_029570935.1	2	PDLC04157	HEC-06_WP_099323492.1	95	3.3999999999999997E-27	1.5	2	2	31.7	5.2000000000000002E-8	2.7000000000000002E-9	0.2	131	205	477	170	240	558	118	219	0.77
FAM_00004	CLU_00303	WP_153828065.1	WP_029570935.1	3	PDLC04154	HEC-06_WP_081759119.1	79.900000000000006	1.3E-22	1.9	1	2	59.5	2.1000000000000001E-16	1.0000000000000001E-17	0.5	20	132	477	23	135	569	1	141	0.75
FAM_00004	CLU_00303	WP_153828065.1	WP_029570935.1	4	PDLC04154	HEC-06_WP_081759119.1	79.900000000000006	1.3E-22	1.9	2	2	20.5	1.2999999999999999E-4	6.7000000000000002E-6	0.2	144	220	477	187	265	569	120	259	0.73
FAM_00004	CLU_00303	WP_153828065.1	WP_029570935.1	5	PDLC04155	HEC-06_WP_012631435.1	79.099999999999994	2.2000000000000001E-22	1.9	1	2	54	8.3E-15	4.2000000000000002E-16	0.1	1	90	477	1	90	562	1	124	0.82
FAM_00004	CLU_00303	WP_153828065.1	WP_029570935.1	6	PDLC04155	HEC-06_WP_012631435.1	79.099999999999994	2.2000000000000001E-22	1.9	2	2	24.5	7.1999999999999997E-6	3.7E-7	0.3	129	207	477	161	247	562	104	238	0.79
FAM_00004	CLU_00303	WP_153828065.1	WP_029570935.1	7	PDLC02695	Orf5_00010	73.099999999999994	1.3E-20	0.8	1	2	47.6	6.8000000000000003E-13	3.5999999999999998E-14	0.2	12	100	477	10	107	601	4	153	0.73
FAM_00004	CLU_00303	WP_153828065.1	WP_029570935.1	8	PDLC02695	Orf5_00010	73.099999999999994	1.3E-20	0.8	2	2	23.9	1.0000000000000001E-5	5.4000000000000002E-7	0.1	154	255	477	210	312	601	130	266	0.79
FAM_00004	CLU_00303	WP_153828065.1	WP_029570935.1	9	PDLC02691	Orf5_00006	67.3	8.3000000000000001E-19	0.1	1	2	55.2	3.9000000000000003E-15	1.7E-16	0	19	88	477	19	88	579	9	113	0.85
FAM_00004	CLU_00303	WP_153828065.1	WP_029570935.1	10	PDLC02691	Orf5_00006	67.3	8.3000000000000001E-19	0.1	2	2	10.1	0.18	8.0000000000000002E-3	0	155	218	477	207	269	579	124	244	0.79
FAM_00004	CLU_00303	WP_153828065.1	WP_032608404.1	1	PDLC04157	HEC-06_WP_099323492.1	96.9	9.7000000000000016E-28	1.2	1	2	64.599999999999994	5.6999999999999997E-18	2.9999999999999999E-19	0.2	4	129	477	6	124	558	1	138	0.76
FAM_00004	CLU_00303	WP_153828065.1	WP_032608404.1	2	PDLC04157	HEC-06_WP_099323492.1	96.9	9.7000000000000016E-28	1.2	2	2	31.7	5.2000000000000002E-8	2.7000000000000002E-9	0.2	123	204	477	162	239	558	119	217	0.78
FAM_00004	CLU_00303	WP_153828065.1	WP_032608404.1	3	PDLC04154	HEC-06_WP_081759119.1	83.1	1.3999999999999999E-23	0.8	1	2	63.5	1.3E-17	6.5000000000000001E-19	0.2	11	136	477	13	139	569	1	141	0.82
FAM_00004	CLU_00303	WP_153828065.1	WP_032608404.1	4	PDLC04154	HEC-06_WP_081759119.1	83.1	1.3999999999999999E-23	0.8	2	2	18.3	6.0999999999999997E-4	3.0000000000000001E-5	0.1	151	219	477	194	264	569	134	245	0.75
FAM_00004	CLU_00303	WP_153828065.1	WP_032608404.1	5	PDLC04155	HEC-06_WP_012631435.1	82.9	1.5E-23	1.7	1	2	58.4	3.9999999999999999E-16	2.0000000000000001E-17	0.2	1	136	477	1	129	562	1	141	0.79
FAM_00004	CLU_00303	WP_153828065.1	WP_032608404.1	6	PDLC04155	HEC-06_WP_012631435.1	82.9	1.5E-23	1.7	2	2	24.2	8.8999999999999995E-6	4.5999999999999999E-7	0.3	141	205	477	181	245	562	125	233	0.79
FAM_00004	CLU_00303	WP_153828065.1	WP_032608404.1	7	PDLC02695	Orf5_00010	73.400000000000006	1.1E-20	0.3	1	2	48.9	2.8000000000000002E-13	1.4999999999999999E-14	0	11	94	477	9	102	601	4	117	0.83
FAM_00004	CLU_00303	WP_153828065.1	WP_032608404.1	8	PDLC02695	Orf5_00010	73.400000000000006	1.1E-20	0.3	2	2	22.2	3.3000000000000003E-5	1.7E-6	0.1	154	235	477	210	292	601	124	265	0.77
FAM_00004	CLU_00303	WP_153828065.1	WP_032608404.1	9	PDLC02686	Orf5_00001	72.099999999999994	2.8000000000000003E-20	0.4	1	2	41.8	4.3E-11	2.0999999999999999E-12	0.1	16	88	477	14	96	566	4	110	0.8
FAM_00004	CLU_00303	WP_153828065.1	WP_032608404.1	10	PDLC02686	Orf5_00001	72.099999999999994	2.8000000000000003E-20	0.4	2	2	28.5	4.4999999999999998E-7	2.1999999999999998E-8	0	128	204	477	167	244	566	119	238	0.8
FAM_00004	CLU_00303	WP_153828065.1	WP_033802991.1	1	PDLC04157	HEC-06_WP_099323492.1	95.9	1.9E-27	2.6	1	2	62.9	1.8E-17	9.7000000000000004E-19	0.2	12	116	488	5	107	558	8	146	0.79
FAM_00004	CLU_00303	WP_153828065.1	WP_033802991.1	2	PDLC04157	HEC-06_WP_099323492.1	95.9	1.9E-27	2.6	2	2	33.200000000000003	1.7999999999999999E-8	9.6999999999999996E-10	0.4	155	243	488	180	268	558	128	269	0.76
FAM_00004	CLU_00303	WP_153828065.1	WP_033802991.1	3	PDLC02695	Orf5_00010	76.8	9.9999999999999991E-22	0.9	1	2	51.2	5.6000000000000001E-14	2.9000000000000002E-15	0	28	114	488	18	110	601	14	133	0.83
FAM_00004	CLU_00303	WP_153828065.1	WP_033802991.1	4	PDLC02695	Orf5_00010	76.8	9.9999999999999991E-22	0.9	2	2	23.8	1.1E-5	5.6000000000000004E-7	0.3	165	245	488	210	291	601	136	274	0.76
FAM_00004	CLU_00303	WP_153828065.1	WP_033802991.1	5	PDLC04154	HEC-06_WP_081759119.1	73.5	1.2E-20	3.7	1	2	53.3	1.6000000000000001E-14	7.9999999999999998E-16	0.3	11	113	488	4	103	569	8	146	0.79
FAM_00004	CLU_00303	WP_153828065.1	WP_033802991.1	6	PDLC04154	HEC-06_WP_081759119.1	73.5	1.2E-20	3.7	2	2	21.2	8.6000000000000003E-5	4.3000000000000003E-6	0.5	164	247	488	196	281	569	130	270	0.77
FAM_00004	CLU_00303	WP_153828065.1	WP_033802991.1	7	PDLC04155	HEC-06_WP_012631435.1	71.8	3.5E-20	3.2	1	2	45.1	4.1999999999999999E-12	2.2E-13	0.1	13	104	488	4	93	562	8	122	0.83
FAM_00004	CLU_00303	WP_153828065.1	WP_033802991.1	8	PDLC04155	HEC-06_WP_012631435.1	71.8	3.5E-20	3.2	2	2	26.6	1.7E-6	8.6000000000000002E-8	0.8	151	242	488	180	271	562	126	260	0.75
FAM_00004	CLU_00303	WP_153828065.1	WP_033802991.1	9	PDLC02701	Orf5_00016	67.8	5.8E-19	0.1	1	2	36.700000000000003	1.5E-9	7.1999999999999997E-11	0	31	117	488	21	114	596	18	133	0.82
FAM_00004	CLU_00303	WP_153828065.1	WP_033802991.1	10	PDLC02701	Orf5_00016	67.8	5.8E-19	0.1	2	2	28.9	3.3999999999999997E-7	1.6000000000000001E-8	0	165	255	488	206	294	596	136	267	0.84
FAM_00004	CLU_00303	WP_153828065.1	WP_045411045.1	1	PDLC04157	HEC-06_WP_099323492.1	100.4	8.1000000000000001E-29	3.2	1	2	66.3	1.8000000000000001E-18	9.4000000000000003E-20	0.2	4	95	472	6	96	558	1	136	0.81
FAM_00004	CLU_00303	WP_153828065.1	WP_045411045.1	2	PDLC04157	HEC-06_WP_099323492.1	100.4	8.1000000000000001E-29	3.2	2	2	34.700000000000003	6.6000000000000004E-9	3.4999999999999998E-10	0.3	125	232	472	163	267	558	109	246	0.76
FAM_00004	CLU_00303	WP_153828065.1	WP_045411045.1	3	PDLC04155	HEC-06_WP_012631435.1	87.8	4.8000000000000002E-25	2.1	1	2	60.9	6.9E-17	3.4999999999999999E-18	0.2	3	93	472	3	92	562	1	136	0.81
FAM_00004	CLU_00303	WP_153828065.1	WP_045411045.1	4	PDLC04155	HEC-06_WP_012631435.1	87.8	4.8000000000000002E-25	2.1	2	2	26.4	1.9999999999999999E-6	9.9999999999999995E-8	0.3	144	221	472	183	260	562	116	243	0.74
FAM_00004	CLU_00303	WP_153828065.1	WP_045411045.1	5	PDLC02695	Orf5_00010	80	1E-22	1.5	1	2	53.1	1.4999999999999999E-14	7.6000000000000002E-16	0.2	7	96	472	5	103	601	4	155	0.8
FAM_00004	CLU_00303	WP_153828065.1	WP_045411045.1	6	PDLC02695	Orf5_00010	80	1E-22	1.5	2	2	26	2.3999999999999999E-6	1.3E-7	0.2	155	257	472	210	313	601	124	266	0.78
FAM_00004	CLU_00303	WP_153828065.1	WP_045411045.1	7	PDLC04154	HEC-06_WP_081759119.1	76.7	1.3000000000000001E-21	3.7	1	2	55.5	3.4E-15	1.7E-16	0.2	13	133	472	15	135	569	2	143	0.74
FAM_00004	CLU_00303	WP_153828065.1	WP_045411045.1	8	PDLC04154	HEC-06_WP_081759119.1	76.7	1.3000000000000001E-21	3.7	2	2	21.3	7.4999999999999993E-5	3.8E-6	0.1	152	233	472	194	277	569	135	247	0.79
FAM_00004	CLU_00303	WP_153828065.1	WP_045411045.1	9	PDLC02701	Orf5_00016	66.400000000000006	1.6E-18	0.3	1	2	34.4	7.3E-9	3.4000000000000001E-10	0.1	19	93	472	18	101	596	14	105	0.8
FAM_00004	CLU_00303	WP_153828065.1	WP_045411045.1	10	PDLC02701	Orf5_00016	66.400000000000006	1.6E-18	0.3	2	2	29.4	2.3999999999999998E-7	1.0999999999999999E-8	0	138	245	472	189	294	596	125	252	0.81
FAM_00004	CLU_00303	WP_153828065.1	WP_054878683.1	1	PDLC04157	HEC-06_WP_099323492.1	95.1	3.1999999999999999E-27	1.5	1	2	61.4	5.2999999999999998E-17	2.8000000000000001E-18	0.1	5	106	477	7	108	558	1	115	0.84
FAM_00004	CLU_00303	WP_153828065.1	WP_054878683.1	2	PDLC04157	HEC-06_WP_099323492.1	95.1	3.1999999999999999E-27	1.5	2	2	32.799999999999997	2.4E-8	1.3000000000000001E-9	0.3	124	205	477	163	240	558	118	223	0.8
FAM_00004	CLU_00303	WP_153828065.1	WP_054878683.1	3	PDLC04155	HEC-06_WP_012631435.1	79.599999999999994	1.5999999999999999E-22	1.5	1	2	53.9	9.3000000000000004E-15	4.7000000000000004E-16	0	1	90	477	1	90	562	1	110	0.83
FAM_00004	CLU_00303	WP_153828065.1	WP_054878683.1	4	PDLC04155	HEC-06_WP_012631435.1	79.599999999999994	1.5999999999999999E-22	1.5	2	2	24.7	6.2999999999999998E-6	3.2000000000000001E-7	0.5	127	207	477	159	247	562	99	240	0.78
FAM_00004	CLU_00303	WP_153828065.1	WP_054878683.1	5	PDLC04154	HEC-06_WP_081759119.1	77	1.1E-21	1.5	1	2	55.2	4.1000000000000004E-15	2.1000000000000001E-16	0.2	20	93	477	23	95	569	1	135	0.83
FAM_00004	CLU_00303	WP_153828065.1	WP_054878683.1	6	PDLC04154	HEC-06_WP_081759119.1	77	1.1E-21	1.5	2	2	21.1	8.7999999999999998E-5	4.4000000000000002E-6	0.3	138	219	477	182	264	569	104	258	0.74
FAM_00004	CLU_00303	WP_153828065.1	WP_054878683.1	7	PDLC02695	Orf5_00010	73.400000000000006	1.1E-20	0.7	1	2	47.9	5.6000000000000004E-13	2.9000000000000003E-14	0.2	11	138	477	9	139	601	4	151	0.76
FAM_00004	CLU_00303	WP_153828065.1	WP_054878683.1	8	PDLC02695	Orf5_00010	73.400000000000006	1.1E-20	0.7	2	2	23.6	1.2999999999999999E-5	6.5000000000000002E-7	0	154	255	477	210	312	601	145	279	0.82
FAM_00004	CLU_00303	WP_153828065.1	WP_054878683.1	9	PDLC02686	Orf5_00001	67.099999999999994	9.3000000000000006E-19	0.5	1	2	41.5	5.2000000000000001E-11	2.4999999999999998E-12	0	20	88	477	20	96	566	7	103	0.83
FAM_00004	CLU_00303	WP_153828065.1	WP_054878683.1	10	PDLC02686	Orf5_00001	67.099999999999994	9.3000000000000006E-19	0.5	2	2	23.6	1.2999999999999999E-5	6.6000000000000003E-7	0.1	134	204	477	172	244	566	120	237	0.77
FAM_00004	CLU_00303	WP_153828065.1	WP_057975499.1	1	PDLC04157	HEC-06_WP_099323492.1	106	1.7000000000000001E-30	3.1	1	2	67.7	6.7E-19	3.5E-20	0.2	15	129	469	5	128	558	9	149	0.8
FAM_00004	CLU_00303	WP_153828065.1	WP_057975499.1	2	PDLC04157	HEC-06_WP_099323492.1	106	1.7000000000000001E-30	3.1	2	2	39	3.1999999999999998E-10	1.6999999999999999E-11	0.1	149	207	469	180	238	558	127	261	0.77
FAM_00004	CLU_00303	WP_153828065.1	WP_057975499.1	3	PDLC04155	HEC-06_WP_012631435.1	94.5	4.5000000000000002E-27	1	1	2	65.900000000000006	2.1999999999999998E-18	1.0999999999999999E-19	0.1	14	122	469	2	116	562	11	143	0.85
FAM_00004	CLU_00303	WP_153828065.1	WP_057975499.1	4	PDLC04155	HEC-06_WP_012631435.1	94.5	4.5000000000000002E-27	1	2	2	27.3	1.1000000000000001E-6	5.4E-8	0.2	146	227	469	181	258	562	132	263	0.79
FAM_00004	CLU_00303	WP_153828065.1	WP_057975499.1	5	PDLC04154	HEC-06_WP_081759119.1	78.8	2.9999999999999999E-22	0.8	1	2	53.2	1.7E-14	8.5000000000000001E-16	0.1	20	125	469	10	122	569	11	143	0.82
FAM_00004	CLU_00303	WP_153828065.1	WP_057975499.1	6	PDLC04154	HEC-06_WP_081759119.1	78.8	2.9999999999999999E-22	0.8	2	2	24	1.1E-5	5.7000000000000005E-7	0.1	156	239	469	194	279	569	134	266	0.79
FAM_00004	CLU_00303	WP_153828065.1	WP_057975499.1	7	PDLC02700	Orf5_00015	68.5	4.1999999999999998E-19	0.4	1	2	47.6	9E-13	4E-14	0	23	117	469	2	104	555	22	143	0.86
FAM_00004	CLU_00303	WP_153828065.1	WP_057975499.1	8	PDLC02700	Orf5_00015	68.5	4.1999999999999998E-19	0.4	2	2	19.100000000000001	3.6999999999999999E-4	1.7E-5	0.1	151	229	469	172	247	555	127	272	0.8
FAM_00004	CLU_00303	WP_153828065.1	WP_057975499.1	9	PDLC02695	Orf5_00010	62.9	1.6999999999999999E-17	1	1	2	37	1.0999999999999999E-9	6E-11	0.1	19	149	469	5	139	601	16	159	0.69
FAM_00004	CLU_00303	WP_153828065.1	WP_057975499.1	10	PDLC02695	Orf5_00010	62.9	1.6999999999999999E-17	1	2	2	24.6	6.4999999999999996E-6	3.3999999999999997E-7	0.1	160	261	469	211	313	601	149	288	0.8
FAM_00004	CLU_00303	WP_153828065.1	WP_060448222.1	1	PDLC04157	HEC-06_WP_099323492.1	92.5	1.9000000000000001E-26	1.1000000000000001	1	2	61.7	4.4999999999999998E-17	2.3999999999999999E-18	0.1	8	102	477	10	103	558	1	136	0.78
FAM_00004	CLU_00303	WP_153828065.1	WP_060448222.1	2	PDLC04157	HEC-06_WP_099323492.1	92.5	1.9000000000000001E-26	1.1000000000000001	2	2	29.9	1.8E-7	9.6999999999999992E-9	0.1	130	205	477	169	240	558	114	227	0.79
FAM_00004	CLU_00303	WP_153828065.1	WP_060448222.1	3	PDLC04154	HEC-06_WP_081759119.1	80.3	1.1E-22	1.5	1	2	59.3	2.4E-16	1.1999999999999999E-17	0.2	20	132	477	23	135	569	2	138	0.78
FAM_00004	CLU_00303	WP_153828065.1	WP_060448222.1	4	PDLC04154	HEC-06_WP_081759119.1	80.3	1.1E-22	1.5	2	2	20.399999999999999	1.3999999999999999E-4	7.1999999999999997E-6	0.2	143	219	477	186	264	569	122	245	0.73
FAM_00004	CLU_00303	WP_153828065.1	WP_060448222.1	5	PDLC04155	HEC-06_WP_012631435.1	78.599999999999994	3.1000000000000001E-22	1.7	1	2	53.4	1.3E-14	6.5000000000000001E-16	0.1	2	100	477	2	97	562	1	137	0.77
FAM_00004	CLU_00303	WP_153828065.1	WP_060448222.1	6	PDLC04155	HEC-06_WP_012631435.1	78.599999999999994	3.1000000000000001E-22	1.7	2	2	24.5	7.5000000000000002E-6	3.8000000000000001E-7	0.3	137	209	477	169	249	562	120	240	0.77
FAM_00004	CLU_00303	WP_153828065.1	WP_060448222.1	7	PDLC02695	Orf5_00010	72.2	2.4999999999999999E-20	0.8	1	2	49.1	2.3999999999999999E-13	1.1999999999999999E-14	0.1	15	109	477	13	116	601	5	151	0.71
FAM_00004	CLU_00303	WP_153828065.1	WP_060448222.1	8	PDLC02695	Orf5_00010	72.2	2.4999999999999999E-20	0.8	2	2	21.6	5.1E-5	2.6000000000000001E-6	0.2	154	244	477	210	301	601	125	265	0.79
FAM_00004	CLU_00303	WP_153828065.1	WP_060448222.1	9	PDLC02691	Orf5_00006	68.7	3.2999999999999998E-19	0.1	1	2	55.1	4.1000000000000004E-15	1.7999999999999999E-16	0	21	90	477	21	90	579	11	113	0.84
FAM_00004	CLU_00303	WP_153828065.1	WP_060448222.1	10	PDLC02691	Orf5_00006	68.7	3.2999999999999998E-19	0.1	2	2	11.1	9.0999999999999998E-2	4.0000000000000001E-3	0	152	218	477	204	269	579	133	236	0.8
FAM_00004	CLU_00303	WP_153828065.1	WP_064115025.1	1	PDLC04157	HEC-06_WP_099323492.1	95	3.5999999999999999E-27	0.9	1	2	65.2	3.7000000000000003E-18	2E-19	0	3	95	474	6	94	558	1	127	0.82
FAM_00004	CLU_00303	WP_153828065.1	WP_064115025.1	2	PDLC04157	HEC-06_WP_099323492.1	95	3.5999999999999999E-27	0.9	2	2	27.9	7.5000000000000002E-7	4.0000000000000001E-8	0.2	158	237	474	188	267	558	123	258	0.73
FAM_00004	CLU_00303	WP_153828065.1	WP_064115025.1	3	PDLC04155	HEC-06_WP_012631435.1	81	5.5000000000000001E-23	1.4	1	2	53.4	1.3E-14	6.5999999999999998E-16	0	3	98	474	4	95	562	1	113	0.82
FAM_00004	CLU_00303	WP_153828065.1	WP_064115025.1	4	PDLC04155	HEC-06_WP_012631435.1	81	5.5000000000000001E-23	1.4	2	2	26.2	2.3E-6	1.1999999999999999E-7	0.5	147	238	474	181	268	562	121	252	0.81
FAM_00004	CLU_00303	WP_153828065.1	WP_064115025.1	5	PDLC02695	Orf5_00010	77.900000000000006	4.6000000000000006E-22	1.2	1	2	49.4	2.0000000000000001E-13	1.1E-14	0	8	99	474	7	104	601	3	159	0.76
FAM_00004	CLU_00303	WP_153828065.1	WP_064115025.1	6	PDLC02695	Orf5_00010	77.900000000000006	4.6000000000000006E-22	1.2	2	2	27.1	1.1000000000000001E-6	5.7000000000000001E-8	0.2	162	262	474	212	313	601	152	271	0.84
FAM_00004	CLU_00303	WP_153828065.1	WP_064115025.1	7	PDLC04154	HEC-06_WP_081759119.1	73.400000000000006	1.3E-20	3.5	1	2	51.3	6.5000000000000001E-14	3.1999999999999999E-15	0.1	5	96	474	8	95	569	1	114	0.81
FAM_00004	CLU_00303	WP_153828065.1	WP_064115025.1	8	PDLC04154	HEC-06_WP_081759119.1	73.400000000000006	1.3E-20	3.5	2	2	21.7	5.8999999999999998E-5	3.0000000000000001E-6	0.4	168	240	474	205	279	569	120	254	0.8
FAM_00004	CLU_00303	WP_153828065.1	WP_064115025.1	9	PDLC02691	Orf5_00006	67.2	9.0000000000000003E-19	0.7	1	2	49.7	1.9E-13	8.3E-15	0	21	93	474	22	90	579	7	114	0.85
FAM_00004	CLU_00303	WP_153828065.1	WP_064115025.1	10	PDLC02691	Orf5_00006	67.2	9.0000000000000003E-19	0.7	2	2	15.8	3.3999999999999998E-3	1.4999999999999999E-4	0.2	161	258	474	207	302	579	126	304	0.74
FAM_00004	CLU_00303	WP_153828065.1	WP_066621653.1	1	PDLC04157	HEC-06_WP_099323492.1	93.3	1.2E-26	3.6	1	2	62.8	2.0000000000000001E-17	1.0999999999999999E-18	0.2	40	126	482	13	101	558	34	138	0.89
FAM_00004	CLU_00303	WP_153828065.1	WP_066621653.1	2	PDLC04157	HEC-06_WP_099323492.1	93.3	1.2E-26	3.6	2	2	31	8.9000000000000003E-8	4.6999999999999999E-9	0.4	145	231	482	161	245	558	138	264	0.75
FAM_00004	CLU_00303	WP_153828065.1	WP_066621653.1	3	PDLC04154	HEC-06_WP_081759119.1	88.9	2.7000000000000002E-25	4.8	1	2	66.5	1.6E-18	7.8999999999999999E-20	0.4	38	133	482	11	109	569	32	144	0.87
FAM_00004	CLU_00303	WP_153828065.1	WP_066621653.1	4	PDLC04154	HEC-06_WP_081759119.1	88.9	2.7000000000000002E-25	4.8	2	2	23.9	1.2999999999999999E-5	6.3E-7	0.4	155	255	482	179	278	569	142	293	0.78
FAM_00004	CLU_00303	WP_153828065.1	WP_066621653.1	5	PDLC04155	HEC-06_WP_012631435.1	80	1.1E-22	3	1	2	60.4	9.8999999999999994E-17	5.0000000000000004E-18	0.1	37	123	482	8	96	562	33	137	0.89
FAM_00004	CLU_00303	WP_153828065.1	WP_066621653.1	6	PDLC04155	HEC-06_WP_012631435.1	80	1.1E-22	3	2	2	19.600000000000001	2.2000000000000001E-4	1.1E-5	0.3	155	243	482	175	257	562	138	266	0.7
FAM_00004	CLU_00303	WP_153828065.1	WP_066621653.1	7	PDLC02695	Orf5_00010	76.2	1.6000000000000001E-21	2.6	1	2	53	1.6000000000000001E-14	8.5000000000000001E-16	0.5	35	135	482	4	116	601	32	176	0.76
FAM_00004	CLU_00303	WP_153828065.1	WP_066621653.1	8	PDLC02695	Orf5_00010	76.2	1.6000000000000001E-21	2.6	2	2	23.5	1.4E-5	7.4000000000000001E-7	0.4	162	245	482	198	278	601	141	291	0.73
FAM_00004	CLU_00303	WP_153828065.1	WP_066621653.1	9	PDLC02687	Orf5_00002	68.599999999999994	3.9E-19	4.0999999999999996	1	2	53.3	1.7E-14	7.7999999999999995E-16	0.6	41	133	482	8	102	543	35	158	0.86
FAM_00004	CLU_00303	WP_153828065.1	WP_066621653.1	10	PDLC02687	Orf5_00002	68.599999999999994	3.9E-19	4.0999999999999996	2	2	16.3	2.7000000000000001E-3	1.2E-4	0.3	183	253	482	199	270	543	136	287	0.72
FAM_00004	CLU_00303	WP_153828065.1	WP_072308288.1	1	PDLC04157	HEC-06_WP_099323492.1	95.1	3.3999999999999997E-27	2.6	1	2	63.3	1.3999999999999999E-17	7.2999999999999997E-19	0.1	5	92	477	7	94	558	1	109	0.86
FAM_00004	CLU_00303	WP_153828065.1	WP_072308288.1	2	PDLC04157	HEC-06_WP_099323492.1	95.1	3.3999999999999997E-27	2.6	2	2	31.6	5.5000000000000003E-8	2.8999999999999999E-9	0.4	119	207	477	158	242	558	101	217	0.82
FAM_00004	CLU_00303	WP_153828065.1	WP_072308288.1	3	PDLC04155	HEC-06_WP_012631435.1	85.7	2.0999999999999999E-24	2.4	1	2	58.5	3.7E-16	1.9000000000000001E-17	0.3	1	95	477	1	94	562	1	137	0.78
FAM_00004	CLU_00303	WP_153828065.1	WP_072308288.1	4	PDLC04155	HEC-06_WP_012631435.1	85.7	2.0999999999999999E-24	2.4	2	2	27.6	8.8000000000000004E-7	4.4999999999999999E-8	0.5	123	204	477	155	244	562	99	240	0.76
FAM_00004	CLU_00303	WP_153828065.1	WP_072308288.1	5	PDLC04154	HEC-06_WP_081759119.1	78.2	4.4000000000000001E-22	3.4	1	2	57.5	8.2999999999999998E-16	4.1000000000000001E-17	0.2	8	93	477	10	95	569	1	111	0.82
FAM_00004	CLU_00303	WP_153828065.1	WP_072308288.1	6	PDLC04154	HEC-06_WP_081759119.1	78.2	4.4000000000000001E-22	3.4	2	2	21.4	7.3999999999999996E-5	3.7000000000000002E-6	0.6	125	219	477	169	264	569	100	258	0.7
FAM_00004	CLU_00303	WP_153828065.1	WP_072308288.1	7	PDLC02695	Orf5_00010	72.5	1.9999999999999999E-20	1.3	1	2	50.3	1.1E-13	5.5000000000000002E-15	0.5	9	135	477	7	136	601	4	154	0.74
FAM_00004	CLU_00303	WP_153828065.1	WP_072308288.1	8	PDLC02695	Orf5_00010	72.5	1.9999999999999999E-20	1.3	2	2	20.5	1.1E-4	5.6999999999999996E-6	0	155	239	477	211	296	601	147	265	0.77
FAM_00004	CLU_00303	WP_153828065.1	WP_072308288.1	9	PDLC02686	Orf5_00001	63.8	9.2999999999999998E-18	1.1000000000000001	1	2	38.6	4.0000000000000001E-10	1.9999999999999999E-11	0.1	14	88	477	12	96	566	4	106	0.79
FAM_00004	CLU_00303	WP_153828065.1	WP_072308288.1	10	PDLC02686	Orf5_00001	63.8	9.2999999999999998E-18	1.1000000000000001	2	2	24	1.1E-5	5.3000000000000001E-7	0.2	133	203	477	171	243	566	99	237	0.77
FAM_00004	CLU_00303	WP_153828065.1	WP_076914479.1	1	PDLC04157	HEC-06_WP_099323492.1	97.4	6.4000000000000014E-28	2.2999999999999998	1	2	61	6.9E-17	3.7000000000000003E-18	0.2	4	97	469	6	102	558	1	128	0.85
FAM_00004	CLU_00303	WP_153828065.1	WP_076914479.1	2	PDLC04157	HEC-06_WP_099323492.1	97.4	6.4000000000000014E-28	2.2999999999999998	2	2	36.1	2.5000000000000001E-9	1.2999999999999999E-10	0.2	126	228	469	169	268	558	118	238	0.81
FAM_00004	CLU_00303	WP_153828065.1	WP_076914479.1	3	PDLC04155	HEC-06_WP_012631435.1	84.9	3.6999999999999998E-24	2.4	1	2	57.1	9.7999999999999995E-16	4.9999999999999999E-17	0.2	1	96	469	1	99	562	1	112	0.85
FAM_00004	CLU_00303	WP_153828065.1	WP_076914479.1	4	PDLC04155	HEC-06_WP_012631435.1	84.9	3.6999999999999998E-24	2.4	2	2	27.4	9.5000000000000001E-7	4.8E-8	0.2	133	218	469	176	258	562	111	234	0.78
FAM_00004	CLU_00303	WP_153828065.1	WP_076914479.1	5	PDLC04154	HEC-06_WP_081759119.1	74.7	5.2999999999999999E-21	4.0999999999999996	1	2	54.4	7.2999999999999995E-15	3.7E-16	0.7	8	93	469	10	99	569	1	133	0.83
FAM_00004	CLU_00303	WP_153828065.1	WP_076914479.1	6	PDLC04154	HEC-06_WP_081759119.1	74.7	5.2999999999999999E-21	4.0999999999999996	2	2	21.4	7.1000000000000005E-5	3.5999999999999998E-6	0.3	135	228	469	179	277	569	115	254	0.73
FAM_00004	CLU_00303	WP_153828065.1	WP_076914479.1	7	PDLC02687	Orf5_00002	62.3	3.2000000000000002E-17	3.8	1	2	43.6	1.4E-11	6.4999999999999996E-13	0.1	19	89	469	16	89	543	6	105	0.86
FAM_00004	CLU_00303	WP_153828065.1	WP_076914479.1	8	PDLC02687	Orf5_00002	62.3	3.2000000000000002E-17	3.8	2	2	19.2	3.5E-4	1.5999999999999999E-5	0.5	116	228	469	165	271	543	108	259	0.74
FAM_00004	CLU_00303	WP_153828065.1	WP_076914479.1	9	PDLC02691	Orf5_00006	59.6	1.7999999999999999E-16	0.7	1	2	40.9	8.5000000000000004E-11	3.7E-12	0	23	86	469	23	90	579	13	109	0.84
FAM_00004	CLU_00303	WP_153828065.1	WP_076914479.1	10	PDLC02691	Orf5_00006	59.6	1.7999999999999999E-16	0.7	2	2	16.7	1.8E-3	7.8999999999999996E-5	0	147	217	469	203	272	579	122	246	0.86
FAM_00004	CLU_00303	WP_153828065.1	WP_085611287.1	1	PDLC04157	HEC-06_WP_099323492.1	109.8	1.1E-31	3.8	1	2	71.900000000000006	3.5E-20	1.8999999999999999E-21	0.2	14	114	469	4	110	558	10	125	0.83
FAM_00004	CLU_00303	WP_153828065.1	WP_085611287.1	2	PDLC04157	HEC-06_WP_099323492.1	109.8	1.1E-31	3.8	2	2	38.5	4.5E-10	2.4000000000000001E-11	0.1	154	215	469	185	243	558	127	264	0.78
FAM_00004	CLU_00303	WP_153828065.1	WP_085611287.1	3	PDLC04155	HEC-06_WP_012631435.1	96.7	1E-27	1.2	1	2	68.2	4.1999999999999998E-19	2.1999999999999999E-20	0.1	15	118	469	3	112	562	4	141	0.87
FAM_00004	CLU_00303	WP_153828065.1	WP_085611287.1	4	PDLC04155	HEC-06_WP_012631435.1	96.7	1E-27	1.2	2	2	27.2	1.1999999999999999E-6	5.8999999999999999E-8	0.1	147	227	469	182	258	562	134	263	0.77
FAM_00004	CLU_00303	WP_153828065.1	WP_085611287.1	5	PDLC04154	HEC-06_WP_081759119.1	82	3.1999999999999998E-23	1.4	1	2	56.8	1.4000000000000001E-15	6.9E-17	0.3	17	124	469	7	121	569	12	141	0.83
FAM_00004	CLU_00303	WP_153828065.1	WP_085611287.1	6	PDLC04154	HEC-06_WP_081759119.1	82	3.1999999999999998E-23	1.4	2	2	24.2	1.1E-5	5.3000000000000001E-7	0.1	157	238	469	195	278	569	134	266	0.79
FAM_00004	CLU_00303	WP_153828065.1	WP_085611287.1	7	PDLC02700	Orf5_00015	69.5	2E-19	0.5	1	2	49.8	1.9E-13	8.5999999999999993E-15	0	23	107	469	2	94	555	22	124	0.83
FAM_00004	CLU_00303	WP_153828065.1	WP_085611287.1	8	PDLC02700	Orf5_00015	69.5	2E-19	0.5	2	2	18	8.0999999999999996E-4	3.6000000000000001E-5	0.1	154	224	469	175	241	555	128	265	0.8
FAM_00004	CLU_00303	WP_153828065.1	WP_085611287.1	9	PDLC02695	Orf5_00010	64.8	4.2E-18	0.8	1	2	38.700000000000003	3.4000000000000001E-10	1.6999999999999999E-11	0.1	20	110	469	6	108	601	16	158	0.7
FAM_00004	CLU_00303	WP_153828065.1	WP_085611287.1	10	PDLC02695	Orf5_00010	64.8	4.2E-18	0.8	2	2	24.9	5.2000000000000002E-6	2.7000000000000001E-7	0.1	159	261	469	210	313	601	152	324	0.78
FAM_00004	CLU_00303	WP_153828065.1	WP_085663217.1	1	PDLC04157	HEC-06_WP_099323492.1	108.4	3.1E-31	0.6	1	2	67.099999999999994	1.0000000000000001E-18	5.3999999999999999E-20	0	16	103	469	6	100	558	11	121	0.83
FAM_00004	CLU_00303	WP_153828065.1	WP_085663217.1	2	PDLC04157	HEC-06_WP_099323492.1	108.4	3.1E-31	0.6	2	2	39.4	2.4E-10	1.3E-11	0.2	149	215	469	180	243	558	127	269	0.73
FAM_00004	CLU_00303	WP_153828065.1	WP_085663217.1	3	PDLC04155	HEC-06_WP_012631435.1	96.4	1.3000000000000001E-27	2.5	1	2	66	2.0000000000000001E-18	9.9999999999999998E-20	0	15	118	469	3	112	562	10	130	0.87
FAM_00004	CLU_00303	WP_153828065.1	WP_085663217.1	4	PDLC04155	HEC-06_WP_012631435.1	96.4	1.3000000000000001E-27	2.5	2	2	29.9	1.8E-7	8.9000000000000003E-9	0.3	146	233	469	181	264	562	127	264	0.78
FAM_00004	CLU_00303	WP_153828065.1	WP_085663217.1	5	PDLC04154	HEC-06_WP_081759119.1	80.8	7.1000000000000003E-23	1.7	1	2	54.2	8.5000000000000001E-15	4.2000000000000002E-16	0.1	27	116	469	17	113	569	13	124	0.76
FAM_00004	CLU_00303	WP_153828065.1	WP_085663217.1	6	PDLC04154	HEC-06_WP_081759119.1	80.8	7.1000000000000003E-23	1.7	2	2	25.3	4.6999999999999999E-6	2.2999999999999999E-7	0.1	156	242	469	194	282	569	129	270	0.8
FAM_00004	CLU_00303	WP_153828065.1	WP_085663217.1	7	PDLC02700	Orf5_00015	73	1.7999999999999999E-20	0.4	1	2	49.2	2.9999999999999998E-13	1.3E-14	0	23	105	469	2	92	555	22	126	0.81
FAM_00004	CLU_00303	WP_153828065.1	WP_085663217.1	8	PDLC02700	Orf5_00015	73	1.7999999999999999E-20	0.4	2	2	22	4.8999999999999998E-5	2.2000000000000001E-6	0.1	151	227	469	172	245	555	126	269	0.79
FAM_00004	CLU_00303	WP_153828065.1	WP_085663217.1	9	PDLC02691	Orf5_00006	70.7	7.8000000000000001E-20	0.1	1	2	53.8	1E-14	4.5999999999999998E-16	0	30	96	469	18	88	579	19	121	0.85
FAM_00004	CLU_00303	WP_153828065.1	WP_085663217.1	10	PDLC02691	Orf5_00006	70.7	7.8000000000000001E-20	0.1	2	2	15	6.1000000000000004E-3	2.7E-4	0	157	223	469	204	269	579	127	256	0.85
FAM_00004	CLU_00303	WP_153828065.1	WP_090078206.1	1	PDLC04157	HEC-06_WP_099323492.1	96.7	1.0999999999999999E-27	12.5	1	2	73.2	1.4000000000000001E-20	7.2000000000000005E-22	1.5	10	113	475	9	110	558	1	124	0.81
FAM_00004	CLU_00303	WP_153828065.1	WP_090078206.1	2	PDLC04157	HEC-06_WP_099323492.1	96.7	1.0999999999999999E-27	12.5	2	2	27.9	7.5000000000000002E-7	4.0000000000000001E-8	4.0999999999999996	135	222	475	172	255	558	115	300	0.67
FAM_00004	CLU_00303	WP_153828065.1	WP_090078206.1	3	PDLC04155	HEC-06_WP_012631435.1	90	1.1000000000000001E-25	6.3	1	2	69.3	2E-19	9.9999999999999995E-21	0.6	9	105	475	6	100	562	4	123	0.85
FAM_00004	CLU_00303	WP_153828065.1	WP_090078206.1	4	PDLC04155	HEC-06_WP_012631435.1	90	1.1000000000000001E-25	6.3	2	2	24.2	8.8000000000000004E-6	4.4999999999999998E-7	0.8	102	225	475	131	258	562	97	239	0.61
FAM_00004	CLU_00303	WP_153828065.1	WP_090078206.1	5	PDLC02701	Orf5_00016	89.2	1.8999999999999999E-25	6.5	1	2	52.2	2.9999999999999998E-14	1.4000000000000001E-15	1.5	18	133	475	14	135	596	11	140	0.78
FAM_00004	CLU_00303	WP_153828065.1	WP_090078206.1	6	PDLC02701	Orf5_00016	89.2	1.8999999999999999E-25	6.5	2	2	39.5	2.1E-10	9.7999999999999994E-12	0.4	147	240	475	197	287	596	135	288	0.79
FAM_00004	CLU_00303	WP_153828065.1	WP_090078206.1	7	PDLC02695	Orf5_00010	79.2	1.7999999999999999E-22	6.2	1	2	54	8.2000000000000007E-15	4.2999999999999999E-16	0.3	14	113	475	9	116	601	6	134	0.77
FAM_00004	CLU_00303	WP_153828065.1	WP_090078206.1	8	PDLC02695	Orf5_00010	79.2	1.7999999999999999E-22	6.2	2	2	27.7	7.3E-7	3.8000000000000003E-8	1.5	134	260	475	188	314	601	127	313	0.7
FAM_00004	CLU_00303	WP_153828065.1	WP_090078206.1	9	PDLC04154	HEC-06_WP_081759119.1	76.5	1.4E-21	15.2	1	2	60.1	1.4000000000000001E-16	7.1000000000000007E-18	2.2999999999999998	22	105	475	22	102	569	1	140	0.79
FAM_00004	CLU_00303	WP_153828065.1	WP_090078206.1	10	PDLC04154	HEC-06_WP_081759119.1	76.5	1.4E-21	15.2	2	2	20.8	1.1E-4	5.5999999999999997E-6	6.5	128	262	475	162	298	569	100	298	0.67
FAM_00004	CLU_00303	WP_153828065.1	WP_093305182.1	1	PDLC04154	HEC-06_WP_081759119.1	86.7	1.1999999999999999E-24	15.1	1	2	60.6	9.6999999999999998E-17	4.9000000000000001E-18	2.1	15	97	493	5	89	569	11	103	0.91
FAM_00004	CLU_00303	WP_153828065.1	WP_093305182.1	2	PDLC04154	HEC-06_WP_081759119.1	86.7	1.1999999999999999E-24	15.1	2	2	30.9	9.5999999999999999E-8	4.8E-9	5.8	113	217	493	158	267	569	98	347	0.88
FAM_00004	CLU_00303	WP_153828065.1	WP_093305182.1	3	PDLC04157	HEC-06_WP_099323492.1	83	1.5E-23	15.7	1	2	65.2	3.7999999999999998E-18	2E-19	3.2	15	103	493	5	95	558	11	140	0.88
FAM_00004	CLU_00303	WP_153828065.1	WP_093305182.1	4	PDLC04157	HEC-06_WP_099323492.1	83	1.5E-23	15.7	2	2	25.1	5.4E-6	2.8999999999999998E-7	1.9	134	195	493	171	238	558	106	264	0.77
FAM_00004	CLU_00303	WP_153828065.1	WP_093305182.1	5	PDLC04155	HEC-06_WP_012631435.1	78	4.8E-22	10.9	1	2	62.5	2.3999999999999999E-17	1.2E-18	1.8	16	103	493	4	93	562	10	121	0.91
FAM_00004	CLU_00303	WP_153828065.1	WP_093305182.1	6	PDLC04155	HEC-06_WP_012631435.1	78	4.8E-22	10.9	2	2	21.2	7.3999999999999996E-5	3.8E-6	0.7	125	197	493	170	244	562	104	227	0.75
FAM_00004	CLU_00303	WP_153828065.1	WP_093305182.1	7	PDLC02687	Orf5_00002	69.7	1.8000000000000001E-19	17.3	1	2	49	3.4000000000000002E-13	1.4999999999999999E-14	1.4	23	97	493	7	83	543	17	126	0.86
FAM_00004	CLU_00303	WP_153828065.1	WP_093305182.1	8	PDLC02687	Orf5_00002	69.7	1.8000000000000001E-19	17.3	2	2	30.3	1.4999999999999999E-7	6.9999999999999998E-9	2.1	107	213	493	145	257	543	99	220	0.83
FAM_00004	CLU_00303	WP_153828065.1	WP_093305182.1	9	PDLC02695	Orf5_00010	68	4.7E-19	5	1	2	49.6	1.7000000000000001E-13	8.7000000000000002E-15	0.5	17	122	493	3	119	601	15	134	0.83
FAM_00004	CLU_00303	WP_153828065.1	WP_093305182.1	10	PDLC02695	Orf5_00010	68	4.7E-19	5	2	2	19.899999999999999	1.6000000000000001E-4	8.4999999999999999E-6	0.4	147	212	493	210	272	601	127	275	0.79
FAM_00004	CLU_00303	WP_153828065.1	WP_099543364.1	1	PDLC04157	HEC-06_WP_099323492.1	94.3	5.9000000000000012E-27	0.9	1	2	63.8	1.0000000000000001E-17	5.4000000000000002E-19	0.1	5	107	477	7	108	558	1	138	0.83
FAM_00004	CLU_00303	WP_153828065.1	WP_099543364.1	2	PDLC04157	HEC-06_WP_099323492.1	94.3	5.9000000000000012E-27	0.9	2	2	29.2	2.9999999999999999E-7	1.6000000000000001E-8	0.2	145	205	477	181	240	558	120	219	0.79
FAM_00004	CLU_00303	WP_153828065.1	WP_099543364.1	3	PDLC04154	HEC-06_WP_081759119.1	79.400000000000006	1.9000000000000001E-22	1.2	1	2	58.2	5.1999999999999997E-16	2.6E-17	0.2	17	133	477	20	136	569	1	139	0.79
FAM_00004	CLU_00303	WP_153828065.1	WP_099543364.1	4	PDLC04154	HEC-06_WP_081759119.1	79.400000000000006	1.9000000000000001E-22	1.2	2	2	20.6	1.2E-4	6.2999999999999998E-6	0.2	143	221	477	186	266	569	126	258	0.76
FAM_00004	CLU_00303	WP_153828065.1	WP_099543364.1	5	PDLC04155	HEC-06_WP_012631435.1	78.400000000000006	3.3999999999999998E-22	1.1000000000000001	1	2	52.6	2.3E-14	1.2E-15	0.1	1	100	477	1	99	562	1	138	0.8
FAM_00004	CLU_00303	WP_153828065.1	WP_099543364.1	6	PDLC04155	HEC-06_WP_012631435.1	78.400000000000006	3.3999999999999998E-22	1.1000000000000001	2	2	24.6	6.9E-6	3.4999999999999998E-7	0.2	140	204	477	180	244	562	123	242	0.76
FAM_00004	CLU_00303	WP_153828065.1	WP_099543364.1	7	PDLC02695	Orf5_00010	73.7	8.9000000000000006E-21	0.4	1	2	50.3	1E-13	5.4000000000000002E-15	0.1	10	108	477	8	115	601	4	153	0.76
FAM_00004	CLU_00303	WP_153828065.1	WP_099543364.1	8	PDLC02695	Orf5_00010	73.7	8.9000000000000006E-21	0.4	2	2	21.6	5.0000000000000002E-5	2.6000000000000001E-6	0.1	154	252	477	210	309	601	131	265	0.79
FAM_00004	CLU_00303	WP_153828065.1	WP_099543364.1	9	PDLC02686	Orf5_00001	69.5	1.7000000000000001E-19	0.6	1	2	41	7.4000000000000003E-11	3.6E-12	0	16	89	477	14	97	566	4	108	0.8
FAM_00004	CLU_00303	WP_153828065.1	WP_099543364.1	10	PDLC02686	Orf5_00001	69.5	1.7000000000000001E-19	0.6	2	2	26.9	1.3999999999999999E-6	6.7000000000000004E-8	0.2	133	204	477	171	244	566	99	240	0.77
FAM_00004	CLU_00303	WP_153828065.1	WP_104029053.1	1	PDLC04157	HEC-06_WP_099323492.1	102.6	1.6999999999999999E-29	4.5999999999999996	1	2	68.900000000000006	2.9E-19	1.5000000000000001E-20	0.3	3	101	472	5	102	558	1	123	0.82
FAM_00004	CLU_00303	WP_153828065.1	WP_104029053.1	2	PDLC04157	HEC-06_WP_099323492.1	102.6	1.6999999999999999E-29	4.5999999999999996	2	2	35.299999999999997	4.2000000000000004E-9	2.1999999999999999E-10	0.3	121	232	472	159	267	558	115	247	0.77
FAM_00004	CLU_00303	WP_153828065.1	WP_104029053.1	3	PDLC04155	HEC-06_WP_012631435.1	89.8	1.2E-25	3.3	1	2	63.4	1.1999999999999999E-17	6.1999999999999998E-19	0.2	2	97	472	2	95	562	1	108	0.81
FAM_00004	CLU_00303	WP_153828065.1	WP_104029053.1	4	PDLC04155	HEC-06_WP_012631435.1	89.8	1.2E-25	3.3	2	2	26.5	1.7999999999999999E-6	9.2999999999999999E-8	0.3	143	221	472	182	260	562	117	244	0.74
FAM_00004	CLU_00303	WP_153828065.1	WP_104029053.1	5	PDLC02695	Orf5_00010	81.099999999999994	4.8999999999999998E-23	3.3	1	2	55.6	2.6E-15	1.2999999999999999E-16	0.6	7	98	472	5	104	601	4	151	0.75
FAM_00004	CLU_00303	WP_153828065.1	WP_104029053.1	6	PDLC02695	Orf5_00010	81.099999999999994	4.8999999999999998E-23	3.3	2	2	25.9	2.5000000000000002E-6	1.3E-7	0.3	155	257	472	210	313	601	121	266	0.78
FAM_00004	CLU_00303	WP_153828065.1	WP_104029053.1	7	PDLC04154	HEC-06_WP_081759119.1	77.400000000000006	8.1000000000000011E-22	5.9	1	2	57.4	9.1E-16	4.6000000000000002E-17	0.5	20	96	472	23	97	569	2	136	0.82
FAM_00004	CLU_00303	WP_153828065.1	WP_104029053.1	8	PDLC04154	HEC-06_WP_081759119.1	77.400000000000006	8.1000000000000011E-22	5.9	2	2	21.7	5.8999999999999998E-5	3.0000000000000001E-6	0.2	151	233	472	193	277	569	122	246	0.78
FAM_00004	CLU_00303	WP_153828065.1	WP_104029053.1	9	PDLC02701	Orf5_00016	69.3	2E-19	0.7	1	2	37.9	6.5000000000000003E-10	3E-11	0.3	21	100	472	20	107	596	16	120	0.82
FAM_00004	CLU_00303	WP_153828065.1	WP_104029053.1	10	PDLC02701	Orf5_00016	69.3	2E-19	0.7	2	2	29.5	2.2000000000000001E-7	1E-8	0	137	245	472	188	294	596	119	253	0.82
FAM_00004	CLU_00303	WP_153828065.1	WP_104210946.1	1	PDLC04157	HEC-06_WP_099323492.1	97.4	6.6000000000000003E-28	1.7	1	2	63.2	1.5E-17	8.1000000000000002E-19	0.1	5	107	481	7	103	558	1	125	0.76
FAM_00004	CLU_00303	WP_153828065.1	WP_104210946.1	2	PDLC04157	HEC-06_WP_099323492.1	97.4	6.6000000000000003E-28	1.7	2	2	33.6	1.4E-8	7.2999999999999996E-10	0.2	161	243	481	186	268	558	130	253	0.79
FAM_00004	CLU_00303	WP_153828065.1	WP_104210946.1	3	PDLC02695	Orf5_00010	80.7	6.6999999999999997E-23	2.1	1	2	55.2	3.4E-15	1.7999999999999999E-16	0.1	9	121	481	7	123	601	5	130	0.76
FAM_00004	CLU_00303	WP_153828065.1	WP_104210946.1	4	PDLC02695	Orf5_00010	80.7	6.6999999999999997E-23	2.1	2	2	24.8	5.4E-6	2.8000000000000002E-7	0.2	165	236	481	210	280	601	135	273	0.82
FAM_00004	CLU_00303	WP_153828065.1	WP_104210946.1	5	PDLC04155	HEC-06_WP_012631435.1	77.2	7.8000000000000009E-22	3.6	1	2	52.9	1.9000000000000001E-14	9.5000000000000005E-16	0.1	1	108	481	1	103	562	1	123	0.79
FAM_00004	CLU_00303	WP_153828065.1	WP_104210946.1	6	PDLC04155	HEC-06_WP_012631435.1	77.2	7.8000000000000009E-22	3.6	2	2	24.9	5.8000000000000004E-6	2.8999999999999998E-7	1	150	243	481	180	268	562	134	253	0.75
FAM_00004	CLU_00303	WP_153828065.1	WP_104210946.1	7	PDLC02701	Orf5_00016	76.599999999999994	1.2E-21	0.2	1	2	45.7	2.9000000000000002E-12	1.3E-13	0.1	22	119	481	21	125	596	9	126	0.82
FAM_00004	CLU_00303	WP_153828065.1	WP_104210946.1	8	PDLC02701	Orf5_00016	76.599999999999994	1.2E-21	0.2	2	2	28.9	3.3999999999999997E-7	1.6000000000000001E-8	0	165	252	481	206	291	596	137	262	0.83
FAM_00004	CLU_00303	WP_153828065.1	WP_104210946.1	9	PDLC04154	HEC-06_WP_081759119.1	73.900000000000006	8.8000000000000002E-21	5.4	1	2	53.8	1.1E-14	5.4999999999999996E-16	0.6	6	144	481	8	136	569	1	152	0.72
FAM_00004	CLU_00303	WP_153828065.1	WP_104210946.1	10	PDLC04154	HEC-06_WP_081759119.1	73.900000000000006	8.8000000000000002E-21	5.4	2	2	22.5	3.3000000000000003E-5	1.7E-6	0.6	166	246	481	198	280	569	144	257	0.8
FAM_00004	CLU_00303	WP_153828065.1	WP_106153503.1	1	PDLC04157	HEC-06_WP_099323492.1	97.1	8.1000000000000015E-28	10.8	1	2	65.599999999999994	2.8000000000000001E-18	1.5E-19	1.7	7	114	449	3	111	558	1	131	0.79
FAM_00004	CLU_00303	WP_153828065.1	WP_106153503.1	2	PDLC04157	HEC-06_WP_099323492.1	97.1	8.1000000000000015E-28	10.8	2	2	35.799999999999997	3E-9	1.5999999999999999E-10	3.1	125	261	449	166	294	558	118	335	0.81
FAM_00004	CLU_00303	WP_153828065.1	WP_106153503.1	3	PDLC04154	HEC-06_WP_081759119.1	88.7	2.9999999999999998E-25	11.3	1	2	60.4	1.1E-16	5.6000000000000002E-18	1.4	7	105	449	3	102	569	5	114	0.89
FAM_00004	CLU_00303	WP_153828065.1	WP_106153503.1	4	PDLC04154	HEC-06_WP_081759119.1	88.7	2.9999999999999998E-25	11.3	2	2	33.200000000000003	1.9000000000000001E-8	9.5000000000000003E-10	2.2999999999999998	129	262	449	178	304	569	117	281	0.77
FAM_00004	CLU_00303	WP_153828065.1	WP_106153503.1	5	PDLC04155	HEC-06_WP_012631435.1	85.5	2.3999999999999998E-24	7.8	1	2	61.1	5.8999999999999997E-17	2.9999999999999998E-18	1.1000000000000001	9	133	449	3	128	562	1	142	0.82
FAM_00004	CLU_00303	WP_153828065.1	WP_106153503.1	6	PDLC04155	HEC-06_WP_012631435.1	85.5	2.3999999999999998E-24	7.8	2	2	28.6	4.2E-7	2.0999999999999999E-8	2.2000000000000002	138	230	449	182	269	562	94	266	0.67
FAM_00004	CLU_00303	WP_153828065.1	WP_106153503.1	7	PDLC02691	Orf5_00006	72.7	1.9999999999999999E-20	7.3	1	2	51.9	4E-14	1.7E-15	1.7	28	140	449	22	131	579	12	146	0.67
FAM_00004	CLU_00303	WP_153828065.1	WP_106153503.1	8	PDLC02691	Orf5_00006	72.7	1.9999999999999999E-20	7.3	2	2	23.7	1.4E-5	5.8999999999999996E-7	2.5	125	261	449	183	312	579	92	302	0.76
FAM_00004	CLU_00303	WP_153828065.1	WP_106153503.1	9	PDLC02687	Orf5_00002	69.3	2.4000000000000002E-19	9.6999999999999993	1	2	45.2	4.7999999999999997E-12	2.2E-13	0.8	19	103	449	9	94	543	11	125	0.84
FAM_00004	CLU_00303	WP_153828065.1	WP_106153503.1	10	PDLC02687	Orf5_00002	69.3	2.4000000000000002E-19	9.6999999999999993	2	2	28.1	7.3E-7	3.2999999999999998E-8	2.6	131	261	449	173	297	543	121	274	0.73
FAM_00004	CLU_00303	WP_153828065.1	WP_106735345.1	1	PDLC04157	HEC-06_WP_099323492.1	109.2	1.7000000000000001E-31	0.3	1	2	67.900000000000006	5.6999999999999995E-19	3.0000000000000003E-20	0	11	109	466	4	108	558	6	122	0.82
FAM_00004	CLU_00303	WP_153828065.1	WP_106735345.1	2	PDLC04157	HEC-06_WP_099323492.1	109.2	1.7000000000000001E-31	0.3	2	2	39.299999999999997	2.7E-10	1.4E-11	0	146	202	466	180	236	558	123	265	0.74
FAM_00004	CLU_00303	WP_153828065.1	WP_106735345.1	3	PDLC04155	HEC-06_WP_012631435.1	96.5	1.2E-27	0.9	1	2	65.3	3.3000000000000002E-18	1.7000000000000001E-19	0.1	15	119	466	6	116	562	6	139	0.87
FAM_00004	CLU_00303	WP_153828065.1	WP_106735345.1	4	PDLC04155	HEC-06_WP_012631435.1	96.5	1.2E-27	0.9	2	2	29.7	1.9999999999999999E-7	1E-8	0.2	143	233	466	181	267	562	125	260	0.78
FAM_00004	CLU_00303	WP_153828065.1	WP_106735345.1	5	PDLC04154	HEC-06_WP_081759119.1	81.099999999999994	6.0000000000000001E-23	0.4	1	2	53.9	1E-14	5.1999999999999997E-16	0.1	24	114	466	17	114	569	8	137	0.8
FAM_00004	CLU_00303	WP_153828065.1	WP_106735345.1	6	PDLC04154	HEC-06_WP_081759119.1	81.099999999999994	6.0000000000000001E-23	0.4	2	2	25.2	5.2000000000000002E-6	2.6E-7	0	153	236	466	194	279	569	124	267	0.81
FAM_00004	CLU_00303	WP_153828065.1	WP_106735345.1	7	PDLC02700	Orf5_00015	71.2	6.2E-20	0.4	1	2	47.2	1.1E-12	5.0999999999999997E-14	0	20	108	466	2	98	555	19	124	0.8
FAM_00004	CLU_00303	WP_153828065.1	WP_106735345.1	8	PDLC02700	Orf5_00015	71.2	6.2E-20	0.4	2	2	22.1	4.6E-5	2.0999999999999998E-6	0.1	148	226	466	172	247	555	124	267	0.79
FAM_00004	CLU_00303	WP_153828065.1	WP_106735345.1	9	PDLC02691	Orf5_00006	64.7	5.0999999999999998E-18	0	1	2	47.9	6.4E-13	2.8000000000000001E-14	0	27	93	466	18	88	579	18	120	0.84
FAM_00004	CLU_00303	WP_153828065.1	WP_106735345.1	10	PDLC02691	Orf5_00006	64.7	5.0999999999999998E-18	0	2	2	14.8	6.8999999999999999E-3	2.9999999999999997E-4	0	154	220	466	204	269	579	124	245	0.83
FAM_00004	CLU_00303	WP_153828065.1	WP_110159724.1	1	PDLC04157	HEC-06_WP_099323492.1	108	4.0000000000000003E-31	4.4000000000000004	1	2	70.2	1.2000000000000001E-19	6.1999999999999997E-21	0.4	14	118	469	4	114	558	11	143	0.82
FAM_00004	CLU_00303	WP_153828065.1	WP_110159724.1	2	PDLC04157	HEC-06_WP_099323492.1	108	4.0000000000000003E-31	4.4000000000000004	2	2	39.200000000000003	2.8000000000000002E-10	1.5E-11	0.1	149	207	469	180	238	558	119	263	0.77
FAM_00004	CLU_00303	WP_153828065.1	WP_110159724.1	3	PDLC04155	HEC-06_WP_012631435.1	93.9	7.3000000000000009E-27	2.1	1	2	66.3	1.7E-18	8.5000000000000005E-20	0.2	15	121	469	3	115	562	6	143	0.86
FAM_00004	CLU_00303	WP_153828065.1	WP_110159724.1	4	PDLC04155	HEC-06_WP_012631435.1	93.9	7.3000000000000009E-27	2.1	2	2	27.3	9.9999999999999995E-7	5.2000000000000002E-8	0.2	146	227	469	181	258	562	129	270	0.78
FAM_00004	CLU_00303	WP_153828065.1	WP_110159724.1	5	PDLC04154	HEC-06_WP_081759119.1	80.2	1.1E-22	2.2000000000000002	1	2	55.9	2.6E-15	1.2999999999999999E-16	0.5	20	131	469	10	129	569	11	143	0.79
FAM_00004	CLU_00303	WP_153828065.1	WP_110159724.1	6	PDLC04154	HEC-06_WP_081759119.1	80.2	1.1E-22	2.2000000000000002	2	2	24.1	1.1E-5	5.5000000000000003E-7	0.1	156	240	469	194	280	569	130	288	0.77
FAM_00004	CLU_00303	WP_153828065.1	WP_110159724.1	7	PDLC02700	Orf5_00015	68.5	4.0999999999999999E-19	0.8	1	2	48.1	6.3000000000000004E-13	2.8000000000000001E-14	0.1	23	108	469	2	95	555	22	125	0.82
FAM_00004	CLU_00303	WP_153828065.1	WP_110159724.1	8	PDLC02700	Orf5_00015	68.5	4.0999999999999999E-19	0.8	2	2	19	4.0999999999999999E-4	1.9000000000000001E-5	0.1	151	226	469	172	244	555	127	283	0.79
FAM_00004	CLU_00303	WP_153828065.1	WP_110159724.1	9	PDLC02691	Orf5_00006	64.900000000000006	4.4999999999999999E-18	0.9	1	2	46.1	2.1999999999999999E-12	9.7000000000000003E-14	0	30	93	469	18	85	579	16	103	0.85
FAM_00004	CLU_00303	WP_153828065.1	WP_110159724.1	10	PDLC02691	Orf5_00006	64.900000000000006	4.4999999999999999E-18	0.9	2	2	17.7	9.1E-4	4.0000000000000003E-5	0.3	99	223	469	153	269	579	95	308	0.79
FAM_00004	CLU_00303	WP_153828065.1	WP_110253573.1	1	PDLC04157	HEC-06_WP_099323492.1	95.5	2.5000000000000001E-27	3.4	1	2	66.2	1.8999999999999999E-18	9.9999999999999998E-20	0	3	125	469	6	121	558	1	138	0.75
FAM_00004	CLU_00303	WP_153828065.1	WP_110253573.1	2	PDLC04157	HEC-06_WP_099323492.1	95.5	2.5000000000000001E-27	3.4	2	2	29.4	2.7000000000000001E-7	1.4E-8	0.3	146	231	469	183	268	558	119	261	0.76
FAM_00004	CLU_00303	WP_153828065.1	WP_110253573.1	3	PDLC04154	HEC-06_WP_081759119.1	80.900000000000006	6.8000000000000001E-23	1.2	1	2	57.5	8.2000000000000001E-16	4.1000000000000001E-17	0.1	5	132	469	8	136	569	1	137	0.83
FAM_00004	CLU_00303	WP_153828065.1	WP_110253573.1	4	PDLC04154	HEC-06_WP_081759119.1	80.900000000000006	6.8000000000000001E-23	1.2	2	2	22.2	4.1999999999999998E-5	2.0999999999999998E-6	0.3	152	236	469	196	282	569	130	260	0.79
FAM_00004	CLU_00303	WP_153828065.1	WP_110253573.1	5	PDLC02695	Orf5_00010	76.599999999999994	1.2E-21	0.8	1	2	51.3	5.3000000000000001E-14	2.8000000000000001E-15	0	9	106	469	8	115	601	3	124	0.84
FAM_00004	CLU_00303	WP_153828065.1	WP_110253573.1	6	PDLC02695	Orf5_00010	76.599999999999994	1.2E-21	0.8	2	2	22.9	2.1999999999999999E-5	1.1000000000000001E-6	0.2	154	255	469	211	313	601	150	263	0.8
FAM_00004	CLU_00303	WP_153828065.1	WP_110253573.1	7	PDLC04155	HEC-06_WP_012631435.1	76.3	1.6000000000000001E-21	1.1000000000000001	1	2	52.1	3.2000000000000002E-14	1.6E-15	0	4	92	469	5	93	562	1	136	0.77
FAM_00004	CLU_00303	WP_153828065.1	WP_110253573.1	8	PDLC04155	HEC-06_WP_012631435.1	76.3	1.6000000000000001E-21	1.1000000000000001	2	2	22.9	2.1999999999999999E-5	1.1000000000000001E-6	0.3	141	221	469	182	258	562	126	255	0.75
FAM_00004	CLU_00303	WP_153828065.1	WP_110253573.1	9	PDLC02691	Orf5_00006	70.8	7.3000000000000004E-20	0.1	1	2	52	3.8000000000000002E-14	1.7E-15	0	21	89	469	22	90	579	10	111	0.87
FAM_00004	CLU_00303	WP_153828065.1	WP_110253573.1	10	PDLC02691	Orf5_00006	70.8	7.3000000000000004E-20	0.1	2	2	16.399999999999999	2.2000000000000001E-3	9.6000000000000002E-5	0	152	220	469	205	272	579	117	260	0.83
FAM_00004	CLU_00303	WP_153828065.1	WP_113623741.1	1	PDLC04157	HEC-06_WP_099323492.1	91.3	4.8000000000000002E-26	1.9	1	2	63.3	1.3999999999999999E-17	7.4000000000000001E-19	0.1	3	111	474	6	110	558	1	153	0.82
FAM_00004	CLU_00303	WP_153828065.1	WP_113623741.1	2	PDLC04157	HEC-06_WP_099323492.1	91.3	4.8000000000000002E-26	1.9	2	2	26.9	1.5E-6	7.7999999999999997E-8	0.1	157	224	474	187	250	558	125	257	0.72
FAM_00004	CLU_00303	WP_153828065.1	WP_113623741.1	3	PDLC04155	HEC-06_WP_012631435.1	77.2	8.2000000000000008E-22	1.6	1	2	51.7	4.1999999999999998E-14	2.0999999999999998E-15	0.1	3	100	474	4	97	562	1	151	0.76
FAM_00004	CLU_00303	WP_153828065.1	WP_113623741.1	4	PDLC04155	HEC-06_WP_012631435.1	77.2	8.2000000000000008E-22	1.6	2	2	24.8	6.0000000000000002E-6	3.1E-7	0.3	147	238	474	181	268	562	124	252	0.81
FAM_00004	CLU_00303	WP_153828065.1	WP_113623741.1	5	PDLC02695	Orf5_00010	75.599999999999994	2.3999999999999999E-21	1.1000000000000001	1	2	47.5	7.3999999999999998E-13	3.8000000000000002E-14	0.1	9	100	474	8	105	601	3	153	0.73
FAM_00004	CLU_00303	WP_153828065.1	WP_113623741.1	6	PDLC02695	Orf5_00010	75.599999999999994	2.3999999999999999E-21	1.1000000000000001	2	2	26.9	1.3E-6	6.8E-8	0.3	161	263	474	211	314	601	127	313	0.87
FAM_00004	CLU_00303	WP_153828065.1	WP_113623741.1	7	PDLC04154	HEC-06_WP_081759119.1	71.2	5.8999999999999997E-20	2.9	1	2	50.2	1.4000000000000001E-13	7.1000000000000002E-15	0.1	10	96	474	13	95	569	1	145	0.78
FAM_00004	CLU_00303	WP_153828065.1	WP_113623741.1	8	PDLC04154	HEC-06_WP_081759119.1	71.2	5.8999999999999997E-20	2.9	2	2	20.100000000000001	1.8000000000000001E-4	9.2E-6	0.1	170	240	474	207	279	569	159	257	0.85
FAM_00004	CLU_00303	WP_153828065.1	WP_113623741.1	9	PDLC02691	Orf5_00006	64.099999999999994	7.7000000000000006E-18	0.6	1	2	47.5	8.7000000000000003E-13	3.8000000000000002E-14	0	21	93	474	22	90	579	15	142	0.82
FAM_00004	CLU_00303	WP_153828065.1	WP_113623741.1	10	PDLC02691	Orf5_00006	64.099999999999994	7.7000000000000006E-18	0.6	2	2	15	6.1000000000000004E-3	2.7E-4	0.1	161	258	474	207	302	579	125	305	0.74
FAM_00004	CLU_00303	WP_153828065.1	WP_113966584.1	1	PDLC02695	Orf5_00010	84.7	3.9999999999999997E-24	1.7	1	2	55.9	2.1999999999999999E-15	1.1E-16	0.1	19	123	504	2	110	601	19	169	0.67
FAM_00004	CLU_00303	WP_153828065.1	WP_113966584.1	2	PDLC02695	Orf5_00010	84.7	3.9999999999999997E-24	1.7	2	2	28.1	5.7000000000000005E-7	2.9999999999999997E-8	0.1	169	268	504	213	313	601	164	322	0.87
FAM_00004	CLU_00303	WP_153828065.1	WP_113966584.1	3	PDLC04157	HEC-06_WP_099323492.1	79.400000000000006	1.9000000000000001E-22	10.5	1	2	55.3	3.8000000000000002E-15	2E-16	1.2	19	112	504	6	93	558	14	153	0.72
FAM_00004	CLU_00303	WP_153828065.1	WP_113966584.1	4	PDLC04157	HEC-06_WP_099323492.1	79.400000000000006	1.9000000000000001E-22	10.5	2	2	28.6	4.4999999999999998E-7	2.4E-8	0.9	161	211	504	185	235	558	113	233	0.77
FAM_00004	CLU_00303	WP_153828065.1	WP_113966584.1	5	PDLC04155	HEC-06_WP_012631435.1	69.599999999999994	1.5999999999999999E-19	6.5	1	3	49.1	2.6E-13	1.3E-14	0.2	19	107	504	4	86	562	16	124	0.8
FAM_00004	CLU_00303	WP_153828065.1	WP_113966584.1	6	PDLC04155	HEC-06_WP_012631435.1	69.599999999999994	1.5999999999999999E-19	6.5	2	3	22.1	3.8999999999999999E-5	1.9999999999999999E-6	1.3	156	230	504	184	254	562	112	255	0.74
FAM_00004	CLU_00303	WP_153828065.1	WP_113966584.1	7	PDLC04155	HEC-06_WP_012631435.1	69.599999999999994	1.5999999999999999E-19	6.5	3	3	0.7	120	6.3	0	224	276	504	90	144	562	221	348	0.81
FAM_00004	CLU_00303	WP_153828065.1	WP_113966584.1	8	PDLC02701	Orf5_00016	65.2	3.4999999999999999E-18	10.3	1	2	41.7	4.5E-11	2.0999999999999999E-12	0.2	20	111	504	3	99	596	18	144	0.72
FAM_00004	CLU_00303	WP_153828065.1	WP_113966584.1	9	PDLC02701	Orf5_00016	65.2	3.4999999999999999E-18	10.3	2	2	30.1	1.4999999999999999E-7	6.7999999999999997E-9	0.1	156	230	504	196	269	596	133	272	0.84
FAM_00004	CLU_00303	WP_153828065.1	WP_113966584.1	10	PDLC04154	HEC-06_WP_081759119.1	64.2	7.8000000000000001E-18	11.5	1	2	53.8	1.1E-14	5.4E-16	1	20	114	504	7	95	569	15	152	0.75
FAM_00004	CLU_00303	WP_153828065.1	WP_120011084.1	1	PDLC04157	HEC-06_WP_099323492.1	93.8	8.0000000000000003E-27	1.4	1	2	62.1	3.2000000000000002E-17	1.7E-18	0.1	4	91	477	6	93	558	1	111	0.84
FAM_00004	CLU_00303	WP_153828065.1	WP_120011084.1	2	PDLC04157	HEC-06_WP_099323492.1	93.8	8.0000000000000003E-27	1.4	2	2	30.6	1.1000000000000001E-7	5.8999999999999999E-9	0.2	124	205	477	163	240	558	115	219	0.8
FAM_00004	CLU_00303	WP_153828065.1	WP_120011084.1	3	PDLC04154	HEC-06_WP_081759119.1	78.599999999999994	3.3999999999999998E-22	1.4	1	2	56.4	1.8000000000000001E-15	9.2000000000000004E-17	0.1	12	93	477	14	95	569	1	114	0.8
FAM_00004	CLU_00303	WP_153828065.1	WP_120011084.1	4	PDLC04154	HEC-06_WP_081759119.1	78.599999999999994	3.3999999999999998E-22	1.4	2	2	21.2	8.5000000000000006E-5	4.3000000000000003E-6	0.2	138	219	477	182	264	569	104	245	0.74
FAM_00004	CLU_00303	WP_153828065.1	WP_120011084.1	5	PDLC04155	HEC-06_WP_012631435.1	77.7	5.6000000000000008E-22	1.7	1	2	52.9	1.9000000000000001E-14	9.6000000000000002E-16	0.1	1	90	477	1	90	562	1	109	0.84
FAM_00004	CLU_00303	WP_153828065.1	WP_120011084.1	6	PDLC04155	HEC-06_WP_012631435.1	77.7	5.6000000000000008E-22	1.7	2	2	24.1	1.0000000000000001E-5	5.0999999999999999E-7	0.5	128	207	477	160	247	562	99	240	0.78
FAM_00004	CLU_00303	WP_153828065.1	WP_120011084.1	7	PDLC02695	Orf5_00010	71.400000000000006	4.3999999999999998E-20	1.2	1	2	48.9	2.7000000000000001E-13	1.4E-14	0.3	10	140	477	8	141	601	4	152	0.78
FAM_00004	CLU_00303	WP_153828065.1	WP_120011084.1	8	PDLC02695	Orf5_00010	71.400000000000006	4.3999999999999998E-20	1.2	2	2	21.4	6.0000000000000002E-5	3.1E-6	0.1	154	234	477	210	291	601	137	265	0.79
FAM_00004	CLU_00303	WP_153828065.1	WP_120011084.1	9	PDLC02686	Orf5_00001	70.599999999999994	8.2999999999999999E-20	0.8	1	2	43.4	1.4E-11	7.0000000000000005E-13	0.1	15	88	477	13	96	566	3	111	0.79
FAM_00004	CLU_00303	WP_153828065.1	WP_120011084.1	10	PDLC02686	Orf5_00001	70.599999999999994	8.2999999999999999E-20	0.8	2	2	25.7	3.1E-6	1.4999999999999999E-7	0.1	133	204	477	171	244	566	118	238	0.77
FAM_00004	CLU_00303	WP_153828065.1	WP_122739752.1	1	PDLC04157	HEC-06_WP_099323492.1	109	2.0000000000000002E-31	2	1	2	69.400000000000006	2E-19	1.1E-20	0.3	14	114	469	4	110	558	11	143	0.82
FAM_00004	CLU_00303	WP_153828065.1	WP_122739752.1	2	PDLC04157	HEC-06_WP_099323492.1	109	2.0000000000000002E-31	2	2	2	38.9	3.4000000000000001E-10	1.7999999999999999E-11	0.2	149	208	469	180	239	558	128	264	0.76
FAM_00004	CLU_00303	WP_153828065.1	WP_122739752.1	3	PDLC04155	HEC-06_WP_012631435.1	91.6	3.4999999999999998E-26	2	1	2	63.9	8.3000000000000005E-18	4.1999999999999998E-19	0.1	15	118	469	3	112	562	6	142	0.83
FAM_00004	CLU_00303	WP_153828065.1	WP_122739752.1	4	PDLC04155	HEC-06_WP_012631435.1	91.6	3.4999999999999998E-26	2	2	2	27.3	1.1000000000000001E-6	5.4E-8	0.3	146	236	469	181	267	562	132	264	0.78
FAM_00004	CLU_00303	WP_153828065.1	WP_122739752.1	5	PDLC04154	HEC-06_WP_081759119.1	79.5	1.7999999999999999E-22	1.9	1	2	54	9.5000000000000005E-15	4.8000000000000001E-16	0.3	17	124	469	7	121	569	11	146	0.81
FAM_00004	CLU_00303	WP_153828065.1	WP_122739752.1	6	PDLC04154	HEC-06_WP_081759119.1	79.5	1.7999999999999999E-22	1.9	2	2	25	5.9000000000000003E-6	2.9999999999999999E-7	0.1	156	243	469	194	283	569	133	269	0.8
FAM_00004	CLU_00303	WP_153828065.1	WP_122739752.1	7	PDLC02700	Orf5_00015	66.8	1.4000000000000001E-18	0.7	1	2	46.2	2.2999999999999999E-12	1E-13	0	23	106	469	2	93	555	22	125	0.81
FAM_00004	CLU_00303	WP_153828065.1	WP_122739752.1	8	PDLC02700	Orf5_00015	66.8	1.4000000000000001E-18	0.7	2	2	19	4.0999999999999999E-4	1.8E-5	0.1	151	224	469	172	241	555	127	270	0.82
FAM_00004	CLU_00303	WP_153828065.1	WP_122739752.1	9	PDLC02691	Orf5_00006	64.400000000000006	6.5000000000000001E-18	0.2	1	2	46.7	1.5000000000000001E-12	6.5000000000000001E-14	0.1	30	98	469	18	90	579	18	146	0.77
FAM_00004	CLU_00303	WP_153828065.1	WP_122739752.1	10	PDLC02691	Orf5_00006	64.400000000000006	6.5000000000000001E-18	0.2	2	2	17.100000000000001	1.4E-3	6.2000000000000003E-5	0.1	105	223	469	159	269	579	94	308	0.73
FAM_00004	CLU_00303	WP_153828065.1	WP_122880529.1	1	PDLC04157	HEC-06_WP_099323492.1	107.2	7.1999999999999992E-31	1.3	1	2	68.099999999999994	5.0000000000000004E-19	2.5999999999999999E-20	0.1	14	113	469	4	109	558	11	130	0.82
FAM_00004	CLU_00303	WP_153828065.1	WP_122880529.1	2	PDLC04157	HEC-06_WP_099323492.1	107.2	7.1999999999999992E-31	1.3	2	2	37.200000000000003	1.2E-9	6.0999999999999996E-11	0.1	149	202	469	180	233	558	127	209	0.82
FAM_00004	CLU_00303	WP_153828065.1	WP_122880529.1	3	PDLC04155	HEC-06_WP_012631435.1	88.4	3.2000000000000001E-25	0.8	1	2	62.3	2.7000000000000001E-17	1.4000000000000001E-18	0.1	15	112	469	3	106	562	6	142	0.82
FAM_00004	CLU_00303	WP_153828065.1	WP_122880529.1	4	PDLC04155	HEC-06_WP_012631435.1	88.4	3.2000000000000001E-25	0.8	2	2	24.6	7.0999999999999998E-6	3.5999999999999999E-7	0.1	146	227	469	181	258	562	131	263	0.77
FAM_00004	CLU_00303	WP_153828065.1	WP_122880529.1	5	PDLC04154	HEC-06_WP_081759119.1	80	1.2E-22	0.5	1	2	56	2.2999999999999999E-15	1.2E-16	0.2	22	124	469	12	121	569	12	142	0.82
FAM_00004	CLU_00303	WP_153828065.1	WP_122880529.1	6	PDLC04154	HEC-06_WP_081759119.1	80	1.2E-22	0.5	2	2	21.7	5.8E-5	2.9000000000000002E-6	0	156	240	469	194	280	569	143	265	0.78
FAM_00004	CLU_00303	WP_153828065.1	WP_122880529.1	7	PDLC02700	Orf5_00015	63.5	1.3E-17	0.3	1	2	46.2	2.2999999999999999E-12	1E-13	0	23	100	469	2	88	555	22	130	0.81
FAM_00004	CLU_00303	WP_153828065.1	WP_122880529.1	8	PDLC02700	Orf5_00015	63.5	1.3E-17	0.3	2	2	15.2	5.8999999999999999E-3	2.5999999999999998E-4	0	151	214	469	172	232	555	127	245	0.78
FAM_00004	CLU_00303	WP_153828065.1	WP_122880529.1	9	PDLC02691	Orf5_00006	62.2	3.0999999999999998E-17	0.2	1	2	45.7	3.1000000000000001E-12	1.3E-13	0.1	31	96	469	19	88	579	20	146	0.76
FAM_00004	CLU_00303	WP_153828065.1	WP_122880529.1	10	PDLC02691	Orf5_00006	62.2	3.0999999999999998E-17	0.2	2	2	15.8	3.3999999999999998E-3	1.4999999999999999E-4	0	101	223	469	155	269	579	95	303	0.77
FAM_00004	CLU_00303	WP_153828065.1	WP_126491960.1	1	PDLC04157	HEC-06_WP_099323492.1	95.1	3.3999999999999997E-27	7.6	1	2	60.3	1.2E-16	6.2000000000000001E-18	2.2999999999999998	3	108	483	5	102	558	1	147	0.73
FAM_00004	CLU_00303	WP_153828065.1	WP_126491960.1	2	PDLC04157	HEC-06_WP_099323492.1	95.1	3.3999999999999997E-27	7.6	2	2	37	1.3000000000000001E-9	7.1E-11	0.9	151	233	483	179	258	558	126	251	0.76
FAM_00004	CLU_00303	WP_153828065.1	WP_126491960.1	3	PDLC04155	HEC-06_WP_012631435.1	74.599999999999994	4.9999999999999997E-21	7.1	1	2	53.4	1.3E-14	6.5000000000000001E-16	1.6	1	103	483	1	96	562	1	147	0.76
FAM_00004	CLU_00303	WP_153828065.1	WP_126491960.1	4	PDLC04155	HEC-06_WP_012631435.1	74.599999999999994	4.9999999999999997E-21	7.1	2	2	23.8	1.2E-5	6.0999999999999998E-7	1	155	232	483	184	261	562	119	249	0.75
FAM_00004	CLU_00303	WP_153828065.1	WP_126491960.1	5	PDLC02695	Orf5_00010	70	1.0999999999999999E-19	7.1	1	2	49.4	1.9E-13	1E-14	2.2999999999999998	10	142	483	8	142	601	4	157	0.67
FAM_00004	CLU_00303	WP_153828065.1	WP_126491960.1	6	PDLC02695	Orf5_00010	70	1.0999999999999999E-19	7.1	2	2	22.2	3.4999999999999997E-5	1.7999999999999999E-6	0.1	165	234	483	210	278	601	151	267	0.88
FAM_00004	CLU_00303	WP_153828065.1	WP_126491960.1	7	PDLC02701	Orf5_00016	67.8	5.9000000000000004E-19	3.5	1	2	40.6	9.8999999999999994E-11	4.5999999999999998E-12	2	21	133	483	20	132	596	7	157	0.7
FAM_00004	CLU_00303	WP_153828065.1	WP_126491960.1	8	PDLC02701	Orf5_00016	67.8	5.9000000000000004E-19	3.5	2	2	26.5	1.9E-6	8.6999999999999998E-8	0	163	237	483	204	277	596	140	259	0.83
FAM_00004	CLU_00303	WP_153828065.1	WP_126491960.1	9	PDLC04154	HEC-06_WP_081759119.1	62.7	2.2E-17	9.6	1	2	45.7	3.2000000000000001E-12	1.6E-13	5.0999999999999996	5	146	483	7	138	569	1	150	0.68
FAM_00004	CLU_00303	WP_153828065.1	WP_126491960.1	10	PDLC04154	HEC-06_WP_081759119.1	62.7	2.2E-17	9.6	2	2	19.2	3.3E-4	1.7E-5	0.2	162	233	483	194	267	569	145	267	0.8
FAM_00004	CLU_00303	WP_153828065.1	WP_127005513.1	1	PDLC04157	HEC-06_WP_099323492.1	102.3	2.0999999999999999E-29	0.7	1	2	70.2	1.0999999999999999E-19	5.9000000000000003E-21	0.1	2	104	483	5	104	558	1	122	0.83
FAM_00004	CLU_00303	WP_153828065.1	WP_127005513.1	2	PDLC04157	HEC-06_WP_099323492.1	102.3	2.0999999999999999E-29	0.7	2	2	30.1	1.6999999999999999E-7	8.7999999999999994E-9	0	161	214	483	187	239	558	152	245	0.84
FAM_00004	CLU_00303	WP_153828065.1	WP_127005513.1	3	PDLC04154	HEC-06_WP_081759119.1	83.6	9.9999999999999996E-24	0.6	1	2	62.1	3.3E-17	1.7E-18	0.2	4	112	483	7	114	569	1	120	0.86
FAM_00004	CLU_00303	WP_153828065.1	WP_127005513.1	4	PDLC04154	HEC-06_WP_081759119.1	83.6	9.9999999999999996E-24	0.6	2	2	19.600000000000001	2.5000000000000001E-4	1.2E-5	0	163	231	483	196	266	569	155	253	0.81
FAM_00004	CLU_00303	WP_153828065.1	WP_127005513.1	5	PDLC02695	Orf5_00010	83.1	1.3E-23	0.9	1	2	55.6	2.6E-15	1.4000000000000001E-16	0.2	4	116	483	3	123	601	2	144	0.81
FAM_00004	CLU_00303	WP_153828065.1	WP_127005513.1	6	PDLC02695	Orf5_00010	83.1	1.3E-23	0.9	2	2	26.2	2.0999999999999998E-6	1.1000000000000001E-7	0.1	164	265	483	210	312	601	128	275	0.78
FAM_00004	CLU_00303	WP_153828065.1	WP_127005513.1	7	PDLC04155	HEC-06_WP_012631435.1	79	2.2000000000000001E-22	0.8	1	2	54.8	4.8999999999999999E-15	2.5000000000000002E-16	0.1	3	115	483	4	113	562	1	128	0.83
FAM_00004	CLU_00303	WP_153828065.1	WP_127005513.1	8	PDLC04155	HEC-06_WP_012631435.1	79	2.2000000000000001E-22	0.8	2	2	23	2.0999999999999999E-5	1.1000000000000001E-6	0.1	161	227	483	191	257	562	129	247	0.8
FAM_00004	CLU_00303	WP_153828065.1	WP_127005513.1	9	PDLC02691	Orf5_00006	71.5	4.5000000000000001E-20	0.1	1	2	55.8	2.7000000000000001E-15	1.2E-16	0.1	19	118	483	20	117	579	3	149	0.78
FAM_00004	CLU_00303	WP_153828065.1	WP_127005513.1	10	PDLC02691	Orf5_00006	71.5	4.5000000000000001E-20	0.1	2	2	13.8	1.4E-2	6.2E-4	0	163	229	483	205	270	579	157	239	0.84
FAM_00004	CLU_00303	WP_153828065.1	WP_128413061.1	1	PDLC04157	HEC-06_WP_099323492.1	98.8	2.4000000000000002E-28	8	1	2	69.400000000000006	2.0999999999999999E-19	1.1E-20	0.6	3	101	472	5	102	558	1	134	0.79
FAM_00004	CLU_00303	WP_153828065.1	WP_128413061.1	2	PDLC04157	HEC-06_WP_099323492.1	98.8	2.4000000000000002E-28	8	2	2	33.9	1.0999999999999999E-8	6E-10	0.2	123	203	472	161	238	558	112	241	0.79
FAM_00004	CLU_00303	WP_153828065.1	WP_128413061.1	3	PDLC04155	HEC-06_WP_012631435.1	86.2	1.6000000000000001E-24	6.7	1	2	63.7	9.8000000000000002E-18	5.0000000000000004E-19	0.6	2	98	472	2	96	562	1	137	0.78
FAM_00004	CLU_00303	WP_153828065.1	WP_128413061.1	4	PDLC04155	HEC-06_WP_012631435.1	86.2	1.6000000000000001E-24	6.7	2	2	25.2	4.5000000000000001E-6	2.2999999999999999E-7	0.3	142	210	472	181	249	562	119	237	0.77
FAM_00004	CLU_00303	WP_153828065.1	WP_128413061.1	5	PDLC02695	Orf5_00010	79.900000000000006	1.2E-22	4.2	1	2	54.3	6.6E-15	3.4E-16	1.2	7	97	472	5	104	601	4	146	0.81
FAM_00004	CLU_00303	WP_153828065.1	WP_128413061.1	6	PDLC02695	Orf5_00010	79.900000000000006	1.2E-22	4.2	2	2	26.2	1.9999999999999999E-6	1.1000000000000001E-7	0.3	131	256	472	175	312	601	104	265	0.71
FAM_00004	CLU_00303	WP_153828065.1	WP_128413061.1	7	PDLC04154	HEC-06_WP_081759119.1	75.099999999999994	3.9999999999999996E-21	8.6999999999999993	1	2	58.2	5.0000000000000004E-16	2.4999999999999999E-17	1.1000000000000001	20	133	472	23	135	569	2	142	0.75
FAM_00004	CLU_00303	WP_153828065.1	WP_128413061.1	8	PDLC04154	HEC-06_WP_081759119.1	75.099999999999994	3.9999999999999996E-21	8.6999999999999993	2	2	20.399999999999999	1.3999999999999999E-4	7.1999999999999997E-6	0.1	151	233	472	193	277	569	129	247	0.77
FAM_00004	CLU_00303	WP_153828065.1	WP_128413061.1	9	PDLC02701	Orf5_00016	67.5	7.0000000000000003E-19	0.8	1	2	37.799999999999997	6.8000000000000003E-10	3.1999999999999999E-11	0.3	21	100	472	20	107	596	16	120	0.82
FAM_00004	CLU_00303	WP_153828065.1	WP_128413061.1	10	PDLC02701	Orf5_00016	67.5	7.0000000000000003E-19	0.8	2	2	27.6	8.7000000000000003E-7	4.1000000000000003E-8	0	133	244	472	184	293	596	120	250	0.8
FAM_00004	CLU_00303	WP_153828065.1	WP_128757836.1	1	PDLC04157	HEC-06_WP_099323492.1	87	9.2999999999999994E-25	9.4	1	2	57.9	5.9000000000000002E-16	3.0999999999999998E-17	0.2	12	96	457	7	94	558	6	119	0.85
FAM_00004	CLU_00303	WP_153828065.1	WP_128757836.1	2	PDLC04157	HEC-06_WP_099323492.1	87	9.2999999999999994E-25	9.4	2	2	32.700000000000003	2.4999999999999999E-8	1.3000000000000001E-9	2.2000000000000002	120	256	457	160	288	558	105	264	0.67
FAM_00004	CLU_00303	WP_153828065.1	WP_128757836.1	3	PDLC04154	HEC-06_WP_081759119.1	86	1.9999999999999998E-24	8.8000000000000007	1	2	56.2	2.0000000000000002E-15	9.9999999999999998E-17	0.8	11	107	457	6	106	569	6	145	0.78
FAM_00004	CLU_00303	WP_153828065.1	WP_128757836.1	4	PDLC04154	HEC-06_WP_081759119.1	86	1.9999999999999998E-24	8.8000000000000007	2	2	33.200000000000003	1.9000000000000001E-8	9.5999999999999999E-10	2.6	148	261	457	194	302	569	120	281	0.75
FAM_00004	CLU_00303	WP_153828065.1	WP_128757836.1	5	PDLC04155	HEC-06_WP_012631435.1	75.2	3.2000000000000002E-21	9.1	1	2	55	4.1999999999999996E-15	2.1000000000000001E-16	0.2	12	96	457	5	92	562	8	110	0.88
FAM_00004	CLU_00303	WP_153828065.1	WP_128757836.1	6	PDLC04155	HEC-06_WP_012631435.1	75.2	3.2000000000000002E-21	9.1	2	2	25.1	4.8999999999999997E-6	2.4999999999999999E-7	1.3	141	230	457	184	268	562	103	263	0.77
FAM_00004	CLU_00303	WP_153828065.1	WP_128757836.1	7	PDLC02701	Orf5_00016	70	1.3000000000000001E-19	4.5	2	2	37.4	9.2000000000000003E-10	4.3E-11	0.7	121	244	457	183	296	596	117	254	0.74
FAM_00004	CLU_00303	WP_153828065.1	WP_128757836.1	8	PDLC02701	Orf5_00016	70	1.3000000000000001E-19	4.5	1	2	33.4	1.4999999999999999E-8	6.9E-10	0.2	12	96	457	3	101	596	11	112	0.77
FAM_00004	CLU_00303	WP_153828065.1	WP_128757836.1	9	PDLC02687	Orf5_00002	67.599999999999994	7.9999999999999998E-19	10.6	1	2	45.8	3.2000000000000001E-12	1.4999999999999999E-13	0.2	18	95	457	7	87	543	12	103	0.88
FAM_00004	CLU_00303	WP_153828065.1	WP_128757836.1	10	PDLC02687	Orf5_00002	67.599999999999994	7.9999999999999998E-19	10.6	2	2	26.2	2.7E-6	1.1999999999999999E-7	2.7	158	260	457	198	295	543	120	269	0.7
FAM_00004	CLU_00303	WP_153828065.1	WP_129919532.1	1	PDLC04157	HEC-06_WP_099323492.1	96.4	1.3000000000000001E-27	0.2	1	2	61	7.0000000000000003E-17	3.7000000000000003E-18	0	24	110	461	11	100	558	16	121	0.87
FAM_00004	CLU_00303	WP_153828065.1	WP_129919532.1	2	PDLC04157	HEC-06_WP_099323492.1	96.4	1.3000000000000001E-27	0.2	2	2	32.5	2.9000000000000002E-8	1.5E-9	0	151	205	461	188	242	558	120	233	0.79
FAM_00004	CLU_00303	WP_153828065.1	WP_129919532.1	3	PDLC04155	HEC-06_WP_012631435.1	80.5	7.9000000000000004E-23	0.4	1	2	56.3	1.8000000000000001E-15	8.9999999999999996E-17	0	23	111	461	8	99	562	18	119	0.87
FAM_00004	CLU_00303	WP_153828065.1	WP_129919532.1	4	PDLC04155	HEC-06_WP_012631435.1	80.5	7.9000000000000004E-23	0.4	2	2	21.6	5.8E-5	2.9000000000000002E-6	0	150	209	461	191	250	562	129	238	0.78
FAM_00004	CLU_00303	WP_153828065.1	WP_129919532.1	5	PDLC04154	HEC-06_WP_081759119.1	71.400000000000006	5.1999999999999999E-20	0.1	1	2	51.1	7.3000000000000004E-14	3.7000000000000002E-15	0	26	103	461	13	93	569	18	116	0.9
FAM_00004	CLU_00303	WP_153828065.1	WP_129919532.1	6	PDLC04154	HEC-06_WP_081759119.1	71.400000000000006	5.1999999999999999E-20	0.1	2	2	17.7	9.3999999999999997E-4	4.6999999999999997E-5	0	157	197	461	201	241	569	132	238	0.81
FAM_00004	CLU_00303	WP_153828065.1	WP_129919532.1	7	PDLC02687	Orf5_00002	60.3	1.2E-16	0	1	2	41	8.8000000000000006E-11	3.9999999999999999E-12	0	27	103	461	8	87	543	21	115	0.88
FAM_00004	CLU_00303	WP_153828065.1	WP_129919532.1	8	PDLC02687	Orf5_00002	60.3	1.2E-16	0	2	2	16	3.3999999999999998E-3	1.4999999999999999E-4	0	148	195	461	191	233	543	127	235	0.76
FAM_00004	CLU_00303	WP_153828065.1	WP_129919532.1	9	PDLC02695	Orf5_00010	56.3	1.6E-15	0.1	1	2	33.299999999999997	1.4999999999999999E-8	7.7000000000000003E-10	0	25	108	461	8	105	601	20	154	0.71
FAM_00004	CLU_00303	WP_153828065.1	WP_129919532.1	10	PDLC02695	Orf5_00010	56.3	1.6E-15	0.1	2	2	21.4	6.0000000000000002E-5	3.1E-6	0	153	317	461	210	373	601	130	324	0.67
FAM_00004	CLU_00303	WP_153828065.1	WP_138626986.1	1	PDLC04157	HEC-06_WP_099323492.1	104.1	6.3000000000000012E-30	2.7	1	2	73.400000000000006	1.2E-20	6.3000000000000009E-22	0.3	4	111	479	6	110	558	1	140	0.79
FAM_00004	CLU_00303	WP_153828065.1	WP_138626986.1	2	PDLC04157	HEC-06_WP_099323492.1	104.1	6.3000000000000012E-30	2.7	2	2	31	8.6000000000000002E-8	4.4999999999999998E-9	0.4	133	237	479	166	267	558	115	258	0.74
FAM_00004	CLU_00303	WP_153828065.1	WP_138626986.1	3	PDLC04155	HEC-06_WP_012631435.1	83.1	1.3E-23	2.5	1	2	57.9	5.4999999999999996E-16	2.7999999999999999E-17	0.2	1	102	479	1	103	562	1	147	0.79
FAM_00004	CLU_00303	WP_153828065.1	WP_138626986.1	4	PDLC04155	HEC-06_WP_012631435.1	83.1	1.3E-23	2.5	2	2	25.2	4.5000000000000001E-6	2.2999999999999999E-7	0.5	146	227	479	180	257	562	127	254	0.74
FAM_00004	CLU_00303	WP_153828065.1	WP_138626986.1	5	PDLC02695	Orf5_00010	76.099999999999994	1.6000000000000001E-21	3.5	1	2	54.3	6.2999999999999998E-15	3.2999999999999999E-16	0.1	10	125	479	8	133	601	4	147	0.79
FAM_00004	CLU_00303	WP_153828065.1	WP_138626986.1	6	PDLC02695	Orf5_00010	76.099999999999994	1.6000000000000001E-21	3.5	2	2	22.2	3.4E-5	1.7999999999999999E-6	0.1	161	230	479	211	279	601	137	269	0.8
FAM_00004	CLU_00303	WP_153828065.1	WP_138626986.1	7	PDLC04154	HEC-06_WP_081759119.1	75.8	2.3999999999999999E-21	3.7	1	2	57.1	1.0999999999999999E-15	5.7000000000000002E-17	0.7	6	106	479	8	108	569	1	142	0.79
FAM_00004	CLU_00303	WP_153828065.1	WP_138626986.1	8	PDLC04154	HEC-06_WP_081759119.1	75.8	2.3999999999999999E-21	3.7	2	2	19.3	3.2000000000000003E-4	1.5999999999999999E-5	0.3	159	238	479	196	277	569	125	253	0.76
FAM_00004	CLU_00303	WP_153828065.1	WP_138626986.1	9	PDLC02691	Orf5_00006	70.099999999999994	1.2000000000000001E-19	0.4	1	2	50.4	1.1E-13	5E-15	0.1	20	108	479	20	111	579	6	139	0.78
FAM_00004	CLU_00303	WP_153828065.1	WP_138626986.1	10	PDLC02691	Orf5_00006	70.099999999999994	1.2000000000000001E-19	0.4	2	2	17.899999999999999	7.6999999999999996E-4	3.3000000000000003E-5	0.1	158	225	479	204	270	579	98	234	0.82
FAM_00004	CLU_00303	WP_153828065.1	WP_139343983.1	1	PDLC04157	HEC-06_WP_099323492.1	103.1	1.2E-29	1.9	1	2	66.8	1.3E-18	6.6999999999999997E-20	0.2	12	105	483	9	102	558	6	141	0.8
FAM_00004	CLU_00303	WP_153828065.1	WP_139343983.1	2	PDLC04157	HEC-06_WP_099323492.1	103.1	1.2E-29	1.9	2	2	35.9	2.8999999999999999E-9	1.5E-10	0.3	145	226	483	179	257	558	122	248	0.72
FAM_00004	CLU_00303	WP_153828065.1	WP_139343983.1	3	PDLC04155	HEC-06_WP_012631435.1	89.7	1.3999999999999999E-25	3.7	1	2	63.9	8.9000000000000004E-18	4.5000000000000001E-19	0.4	11	131	483	6	119	562	6	143	0.76
FAM_00004	CLU_00303	WP_153828065.1	WP_139343983.1	4	PDLC04155	HEC-06_WP_012631435.1	89.7	1.3999999999999999E-25	3.7	2	2	27.1	1.1999999999999999E-6	6.2999999999999995E-8	0.7	137	237	483	164	268	562	120	252	0.73
FAM_00004	CLU_00303	WP_153828065.1	WP_139343983.1	5	PDLC04154	HEC-06_WP_081759119.1	79.8	1.5E-22	3	1	2	57.2	1.0999999999999999E-15	5.2999999999999998E-17	0.4	25	134	483	23	132	569	9	143	0.78
FAM_00004	CLU_00303	WP_153828065.1	WP_139343983.1	6	PDLC04154	HEC-06_WP_081759119.1	79.8	1.5E-22	3	2	2	22.7	2.9E-5	1.3999999999999999E-6	0.1	155	238	483	193	278	569	137	252	0.81
FAM_00004	CLU_00303	WP_153828065.1	WP_139343983.1	7	PDLC02695	Orf5_00010	75.2	3.0999999999999998E-21	5.0999999999999996	1	2	53.2	1.4E-14	7.3999999999999999E-16	0.3	15	111	483	8	114	601	9	147	0.82
FAM_00004	CLU_00303	WP_153828065.1	WP_139343983.1	8	PDLC02695	Orf5_00010	75.2	3.0999999999999998E-21	5.0999999999999996	2	2	24.1	8.8999999999999995E-6	4.5999999999999999E-7	0.2	156	230	483	207	280	601	131	268	0.78
FAM_00004	CLU_00303	WP_153828065.1	WP_139343983.1	9	PDLC02691	Orf5_00006	71	6.6999999999999997E-20	1.2	1	2	51.6	4.8999999999999999E-14	2.0999999999999998E-15	0	25	113	483	20	108	579	1	117	0.83
FAM_00004	CLU_00303	WP_153828065.1	WP_139343983.1	10	PDLC02691	Orf5_00006	71	6.6999999999999997E-20	1.2	2	2	18.7	4.4999999999999999E-4	2.0000000000000002E-5	0.1	100	227	483	158	273	579	93	255	0.73
FAM_00004	CLU_00303	WP_153828065.1	WP_139720896.1	1	PDLC04155	HEC-06_WP_012631435.1	92	2.6999999999999998E-26	0	1	2	59.8	1.5E-16	7.8000000000000001E-18	0	11	100	443	10	96	562	5	125	0.83
FAM_00004	CLU_00303	WP_153828065.1	WP_139720896.1	2	PDLC04155	HEC-06_WP_012631435.1	92	2.6999999999999998E-26	0	2	2	30.2	1.4000000000000001E-7	6.9999999999999998E-9	0.2	129	215	443	190	271	562	109	241	0.78
FAM_00004	CLU_00303	WP_153828065.1	WP_139720896.1	3	PDLC04154	HEC-06_WP_081759119.1	81.8	3.7000000000000003E-23	0	1	2	56.8	1.4000000000000001E-15	7.0000000000000003E-17	0	15	90	443	16	88	569	8	107	0.85
FAM_00004	CLU_00303	WP_153828065.1	WP_139720896.1	4	PDLC04154	HEC-06_WP_081759119.1	81.8	3.7000000000000003E-23	0	2	2	23	2.3E-5	1.1999999999999999E-6	0	136	218	443	200	283	569	106	241	0.81
FAM_00004	CLU_00303	WP_153828065.1	WP_139720896.1	5	PDLC04157	HEC-06_WP_099323492.1	77.7	6.2000000000000003E-22	0	1	2	47.7	7.3999999999999998E-13	3.8999999999999998E-14	0	23	95	443	22	93	558	8	105	0.87
FAM_00004	CLU_00303	WP_153828065.1	WP_139720896.1	6	PDLC04157	HEC-06_WP_099323492.1	77.7	6.2000000000000003E-22	0	2	2	28	6.9999999999999997E-7	3.7E-8	0	108	211	443	163	268	558	96	235	0.74
FAM_00004	CLU_00303	WP_153828065.1	WP_139720896.1	7	PDLC02695	Orf5_00010	72.099999999999994	2.5999999999999999E-20	0.1	1	2	42	3.3000000000000002E-11	1.7E-12	0	12	108	443	9	111	601	9	135	0.75
FAM_00004	CLU_00303	WP_153828065.1	WP_139720896.1	8	PDLC02695	Orf5_00010	72.099999999999994	2.5999999999999999E-20	0.1	2	2	28.5	4.3000000000000001E-7	2.1999999999999998E-8	0.2	132	202	443	209	278	601	109	232	0.82
FAM_00004	CLU_00303	WP_153828065.1	WP_139720896.1	9	PDLC02693	Orf5_00008	69.900000000000006	1.9E-19	0	1	2	43.9	1.4E-11	6.8000000000000003E-13	0	25	97	443	10	86	543	20	105	0.89
FAM_00004	CLU_00303	WP_153828065.1	WP_139720896.1	10	PDLC02693	Orf5_00008	69.900000000000006	1.9E-19	0	2	2	24.2	1.2999999999999999E-5	6.6000000000000003E-7	0	106	201	443	142	234	543	97	220	0.82
FAM_00004	CLU_00303	WP_153828065.1	WP_140073042.1	1	PDLC04157	HEC-06_WP_099323492.1	97.8	5.1000000000000001E-28	3	1	2	63.7	1.0000000000000001E-17	5.4999999999999996E-19	0.2	5	114	481	7	108	558	1	143	0.78
FAM_00004	CLU_00303	WP_153828065.1	WP_140073042.1	2	PDLC04157	HEC-06_WP_099323492.1	97.8	5.1000000000000001E-28	3	2	2	34.4	8.0000000000000005E-9	4.2E-10	0.3	163	243	481	188	268	558	132	253	0.84
FAM_00004	CLU_00303	WP_153828065.1	WP_140073042.1	3	PDLC02695	Orf5_00010	82.5	1.7999999999999999E-23	2.5	1	2	58.7	2.9999999999999999E-16	1.6000000000000001E-17	0.2	9	125	481	7	127	601	5	159	0.8
FAM_00004	CLU_00303	WP_153828065.1	WP_140073042.1	4	PDLC02695	Orf5_00010	82.5	1.7999999999999999E-23	2.5	2	2	23.9	1.0000000000000001E-5	5.4000000000000002E-7	0.2	166	236	481	211	280	601	161	274	0.81
FAM_00004	CLU_00303	WP_153828065.1	WP_140073042.1	5	PDLC02701	Orf5_00016	79.900000000000006	1.2E-22	0.4	1	2	49.1	2.6E-13	1.1999999999999999E-14	0.2	22	120	481	21	126	596	10	132	0.82
FAM_00004	CLU_00303	WP_153828065.1	WP_140073042.1	6	PDLC02701	Orf5_00016	79.900000000000006	1.2E-22	0.4	2	2	28.8	3.8000000000000001E-7	1.7999999999999999E-8	0	167	253	481	208	292	596	145	263	0.86
FAM_00004	CLU_00303	WP_153828065.1	WP_140073042.1	7	PDLC04155	HEC-06_WP_012631435.1	79.099999999999994	2.2000000000000001E-22	2.7	1	2	53.3	1.4E-14	6.8999999999999997E-16	0.1	1	108	481	1	103	562	1	127	0.81
FAM_00004	CLU_00303	WP_153828065.1	WP_140073042.1	8	PDLC04155	HEC-06_WP_012631435.1	79.099999999999994	2.2000000000000001E-22	2.7	2	2	25.5	3.7000000000000002E-6	1.9000000000000001E-7	0.7	152	237	481	181	266	562	131	252	0.78
FAM_00004	CLU_00303	WP_153828065.1	WP_140073042.1	9	PDLC04154	HEC-06_WP_081759119.1	77.900000000000006	5.7000000000000006E-22	5.9	1	2	58.8	3.4E-16	1.6999999999999999E-17	0.7	6	146	481	8	138	569	1	153	0.8
FAM_00004	CLU_00303	WP_153828065.1	WP_140073042.1	10	PDLC04154	HEC-06_WP_081759119.1	77.900000000000006	5.7000000000000006E-22	5.9	2	2	21.9	5.1E-5	2.6000000000000001E-6	0.4	167	245	481	199	279	569	147	257	0.81
FAM_00004	CLU_00303	WP_153828065.1	WP_145152527.1	1	PDLC04157	HEC-06_WP_099323492.1	108.5	2.7999999999999999E-31	0.8	1	2	68.5	3.6000000000000001E-19	1.8999999999999999E-20	0.2	16	116	469	6	112	558	11	149	0.8
FAM_00004	CLU_00303	WP_153828065.1	WP_145152527.1	2	PDLC04157	HEC-06_WP_099323492.1	108.5	2.7999999999999999E-31	0.8	2	2	38.6	4.3000000000000001E-10	2.3000000000000001E-11	0.1	149	205	469	180	236	558	127	264	0.78
FAM_00004	CLU_00303	WP_153828065.1	WP_145152527.1	3	PDLC04155	HEC-06_WP_012631435.1	95.8	1.7999999999999999E-27	0.7	1	2	66.599999999999994	1.3E-18	6.6999999999999997E-20	0.1	15	121	469	3	115	562	13	143	0.85
FAM_00004	CLU_00303	WP_153828065.1	WP_145152527.1	4	PDLC04155	HEC-06_WP_012631435.1	95.8	1.7999999999999999E-27	0.7	2	2	27.5	8.9999999999999996E-7	4.6000000000000002E-8	0.1	146	227	469	181	258	562	130	263	0.78
FAM_00004	CLU_00303	WP_153828065.1	WP_145152527.1	5	PDLC04154	HEC-06_WP_081759119.1	78.2	4.6000000000000006E-22	0.2	1	2	54.3	8.0000000000000006E-15	3.9999999999999999E-16	0.1	26	120	469	16	117	569	13	140	0.78
FAM_00004	CLU_00303	WP_153828065.1	WP_145152527.1	6	PDLC04154	HEC-06_WP_081759119.1	78.2	4.6000000000000006E-22	0.2	2	2	21.7	5.7000000000000003E-5	2.9000000000000002E-6	0	156	227	469	194	267	569	127	267	0.77
FAM_00004	CLU_00303	WP_153828065.1	WP_145152527.1	7	PDLC02700	Orf5_00015	71.3	5.7000000000000002E-20	0.4	1	2	47.9	7.1E-13	3.2000000000000002E-14	0	23	111	469	2	98	555	22	142	0.81
FAM_00004	CLU_00303	WP_153828065.1	WP_145152527.1	8	PDLC02700	Orf5_00015	71.3	5.7000000000000002E-20	0.4	2	2	21.8	5.8E-5	2.6000000000000001E-6	0.1	151	242	469	172	260	555	127	283	0.78
FAM_00004	CLU_00303	WP_153828065.1	WP_145152527.1	9	PDLC02695	Orf5_00010	64.3	6.2000000000000001E-18	1	1	2	39.5	1.8999999999999999E-10	9.9999999999999994E-12	0.1	21	146	469	7	136	601	16	160	0.69
FAM_00004	CLU_00303	WP_153828065.1	WP_145152527.1	10	PDLC02695	Orf5_00010	64.3	6.2000000000000001E-18	1	2	2	23.4	1.5E-5	7.6000000000000003E-7	0.1	160	263	469	211	315	601	155	328	0.81
FAM_00004	CLU_00303	WP_153828065.1	WP_146787743.1	1	PDLC04157	HEC-06_WP_099323492.1	94.4	5.3000000000000001E-27	1.8	1	2	61.5	4.9000000000000001E-17	2.6E-18	0.1	31	115	472	11	99	558	20	137	0.87
FAM_00004	CLU_00303	WP_153828065.1	WP_146787743.1	2	PDLC04157	HEC-06_WP_099323492.1	94.4	5.3000000000000001E-27	1.8	2	2	31.9	4.3999999999999997E-8	2.2999999999999999E-9	0.2	145	223	472	169	246	558	134	254	0.75
FAM_00004	CLU_00303	WP_153828065.1	WP_146787743.1	3	PDLC04155	HEC-06_WP_012631435.1	85.1	3.2999999999999998E-24	6.2	1	3	61	6.7000000000000004E-17	3.4E-18	0.1	31	114	472	9	96	562	22	127	0.91
FAM_00004	CLU_00303	WP_153828065.1	WP_146787743.1	4	PDLC04155	HEC-06_WP_012631435.1	85.1	3.2999999999999998E-24	6.2	2	3	25.4	4.0999999999999997E-6	2.1E-7	0.4	164	253	472	191	273	562	142	265	0.72
FAM_00004	CLU_00303	WP_153828065.1	WP_146787743.1	5	PDLC04155	HEC-06_WP_012631435.1	85.1	3.2999999999999998E-24	6.2	3	3	0	190	9.6999999999999993	0.1	319	348	472	258	289	562	299	357	0.74
FAM_00004	CLU_00303	WP_153828065.1	WP_146787743.1	6	PDLC04154	HEC-06_WP_081759119.1	80.099999999999994	1.2E-22	8.6	1	3	56.9	1.3E-15	6.3000000000000001E-17	0.6	33	120	472	13	104	569	20	139	0.87
FAM_00004	CLU_00303	WP_153828065.1	WP_146787743.1	7	PDLC04154	HEC-06_WP_081759119.1	80.099999999999994	1.2E-22	8.6	2	3	26.7	1.7999999999999999E-6	9.0999999999999994E-8	0.2	163	246	472	193	277	569	129	273	0.79
FAM_00004	CLU_00303	WP_153828065.1	WP_146787743.1	8	PDLC04154	HEC-06_WP_081759119.1	80.099999999999994	1.2E-22	8.6	3	3	0.2	190	9.4	0.1	319	339	472	267	287	569	291	354	0.78
FAM_00004	CLU_00303	WP_153828065.1	WP_146787743.1	9	PDLC02691	Orf5_00006	70.5	9.1E-20	1.2	1	2	52.5	2.6E-14	1.2E-15	0.1	43	110	472	21	92	579	23	129	0.86
FAM_00004	CLU_00303	WP_153828065.1	WP_146787743.1	10	PDLC02691	Orf5_00006	70.5	9.1E-20	1.2	2	2	16.7	1.8E-3	7.7000000000000001E-5	0.1	164	257	472	203	294	579	139	312	0.76
FAM_00004	CLU_00303	WP_153828065.1	WP_148522080.1	1	PDLC04157	HEC-06_WP_099323492.1	102.9	1.5000000000000001E-29	5.6	1	2	68.900000000000006	2.8E-19	1.5000000000000001E-20	0.4	3	94	472	5	95	558	1	122	0.82
FAM_00004	CLU_00303	WP_153828065.1	WP_148522080.1	2	PDLC04157	HEC-06_WP_099323492.1	102.9	1.5000000000000001E-29	5.6	2	2	36.299999999999997	2.1000000000000002E-9	1.0999999999999999E-10	0.4	120	232	472	158	267	558	109	246	0.79
FAM_00004	CLU_00303	WP_153828065.1	WP_148522080.1	3	PDLC04155	HEC-06_WP_012631435.1	89.9	1.2E-25	4.0999999999999996	1	2	63.3	1.3E-17	6.5999999999999995E-19	0.5	2	93	472	2	92	562	1	136	0.8
FAM_00004	CLU_00303	WP_153828065.1	WP_148522080.1	4	PDLC04155	HEC-06_WP_012631435.1	89.9	1.2E-25	4.0999999999999996	2	2	27.5	9.1999999999999998E-7	4.6999999999999997E-8	0.4	142	221	472	181	260	562	115	243	0.76
FAM_00004	CLU_00303	WP_153828065.1	WP_148522080.1	5	PDLC02695	Orf5_00010	79.3	1.6999999999999999E-22	3.9	1	2	54.2	6.9000000000000001E-15	3.5999999999999998E-16	0.9	8	96	472	6	103	601	4	154	0.73
FAM_00004	CLU_00303	WP_153828065.1	WP_148522080.1	6	PDLC02695	Orf5_00010	79.3	1.6999999999999999E-22	3.9	2	2	25.2	4.1999999999999996E-6	2.2000000000000001E-7	0.1	156	257	472	211	313	601	152	266	0.78
FAM_00004	CLU_00303	WP_153828065.1	WP_148522080.1	7	PDLC04154	HEC-06_WP_081759119.1	77.2	8.9999999999999997E-22	6.7	1	2	57.3	9.4000000000000009E-16	4.7E-17	0.7	14	94	472	16	95	569	2	138	0.78
FAM_00004	CLU_00303	WP_153828065.1	WP_148522080.1	8	PDLC04154	HEC-06_WP_081759119.1	77.2	8.9999999999999997E-22	6.7	2	2	22	4.8000000000000001E-5	2.3999999999999999E-6	0.2	150	233	472	192	277	569	128	246	0.77
FAM_00004	CLU_00303	WP_153828065.1	WP_148522080.1	9	PDLC02701	Orf5_00016	68.099999999999994	4.8000000000000005E-19	0.8	1	2	37.1	1.0999999999999999E-9	5.2999999999999998E-11	0.3	21	93	472	20	101	596	9	106	0.82
FAM_00004	CLU_00303	WP_153828065.1	WP_148522080.1	10	PDLC02701	Orf5_00016	68.099999999999994	4.8000000000000005E-19	0.8	2	2	28.9	3.3999999999999997E-7	1.6000000000000001E-8	0	148	245	472	199	294	596	117	253	0.81
FAM_00004	CLU_00303	WP_153828065.1	WP_150305475.1	1	PDLC04157	HEC-06_WP_099323492.1	111.9	2.6999999999999998E-32	1.1000000000000001	1	2	71.599999999999994	4.3000000000000001E-20	2.3E-21	0.1	14	117	469	4	113	558	11	126	0.82
FAM_00004	CLU_00303	WP_153828065.1	WP_150305475.1	2	PDLC04157	HEC-06_WP_099323492.1	111.9	2.6999999999999998E-32	1.1000000000000001	2	2	38.6	4.3999999999999998E-10	2.3000000000000001E-11	0.1	149	222	469	180	249	558	127	243	0.76
FAM_00004	CLU_00303	WP_153828065.1	WP_150305475.1	3	PDLC04155	HEC-06_WP_012631435.1	95.2	2.9E-27	1.1000000000000001	1	2	66.3	1.6E-18	7.9999999999999996E-20	0.1	15	122	469	3	116	562	12	141	0.87
FAM_00004	CLU_00303	WP_153828065.1	WP_150305475.1	4	PDLC04155	HEC-06_WP_012631435.1	95.2	2.9E-27	1.1000000000000001	2	2	27.4	9.7000000000000003E-7	4.9999999999999998E-8	0.1	146	230	469	181	261	562	129	251	0.8
FAM_00004	CLU_00303	WP_153828065.1	WP_150305475.1	5	PDLC04154	HEC-06_WP_081759119.1	81.599999999999994	4.3E-23	1.8	1	2	55.7	2.9000000000000002E-15	1.5E-16	0.3	26	123	469	16	120	569	12	140	0.78
FAM_00004	CLU_00303	WP_153828065.1	WP_150305475.1	6	PDLC04154	HEC-06_WP_081759119.1	81.599999999999994	4.3E-23	1.8	2	2	25.2	5.2000000000000002E-6	2.6E-7	0.1	156	240	469	194	280	569	128	263	0.81
FAM_00004	CLU_00303	WP_153828065.1	WP_150305475.1	7	PDLC02695	Orf5_00010	67.900000000000006	4.8999999999999999E-19	1	1	2	43.5	1.2000000000000001E-11	6.1999999999999998E-13	0.1	20	113	469	6	111	601	16	159	0.68
FAM_00004	CLU_00303	WP_153828065.1	WP_150305475.1	8	PDLC02695	Orf5_00010	67.900000000000006	4.8999999999999999E-19	1	2	2	23.1	1.9000000000000001E-5	9.7000000000000003E-7	0.1	160	261	469	211	313	601	149	288	0.79
FAM_00004	CLU_00303	WP_153828065.1	WP_150305475.1	9	PDLC02700	Orf5_00015	67.599999999999994	7.7000000000000004E-19	0.3	1	2	46.9	1.5000000000000001E-12	6.7000000000000005E-14	0	23	116	469	2	103	555	22	134	0.83
FAM_00004	CLU_00303	WP_153828065.1	WP_150305475.1	10	PDLC02700	Orf5_00015	67.599999999999994	7.7000000000000004E-19	0.3	2	2	18.899999999999999	4.4000000000000002E-4	2.0000000000000002E-5	0.1	151	229	469	172	247	555	121	248	0.8
FAM_00004	CLU_00303	WP_153828065.1	WP_152128729.1	1	PDLC04157	HEC-06_WP_099323492.1	103	1.4000000000000001E-29	1.1000000000000001	1	2	71.5	4.5999999999999998E-20	2.3999999999999999E-21	0.2	2	107	483	5	109	558	1	120	0.88
FAM_00004	CLU_00303	WP_153828065.1	WP_152128729.1	2	PDLC04157	HEC-06_WP_099323492.1	103	1.4000000000000001E-29	1.1000000000000001	2	2	30.1	1.6999999999999999E-7	8.7999999999999994E-9	0	161	214	483	187	239	558	152	245	0.84
FAM_00004	CLU_00303	WP_153828065.1	WP_152128729.1	3	PDLC02695	Orf5_00010	83.5	9.3999999999999998E-24	0.8	1	2	55.9	2.1999999999999999E-15	1.1E-16	0.1	4	108	483	3	116	601	2	135	0.8
FAM_00004	CLU_00303	WP_153828065.1	WP_152128729.1	4	PDLC02695	Orf5_00010	83.5	9.3999999999999998E-24	0.8	2	2	26.3	1.9E-6	9.9999999999999995E-8	0.1	164	265	483	210	312	601	126	281	0.79
FAM_00004	CLU_00303	WP_153828065.1	WP_152128729.1	5	PDLC04154	HEC-06_WP_081759119.1	83.4	1.2E-23	0.7	1	2	62.1	3.5000000000000002E-17	1.8000000000000001E-18	0.3	4	112	483	7	114	569	1	119	0.85
FAM_00004	CLU_00303	WP_153828065.1	WP_152128729.1	6	PDLC04154	HEC-06_WP_081759119.1	83.4	1.2E-23	0.7	2	2	19.600000000000001	2.5000000000000001E-4	1.2E-5	0	163	231	483	196	266	569	155	253	0.81
FAM_00004	CLU_00303	WP_153828065.1	WP_152128729.1	7	PDLC04155	HEC-06_WP_012631435.1	78	4.6000000000000006E-22	1.6	1	2	54.4	6.6E-15	3.4E-16	0.2	3	107	483	4	107	562	1	121	0.83
FAM_00004	CLU_00303	WP_153828065.1	WP_152128729.1	8	PDLC04155	HEC-06_WP_012631435.1	78	4.6000000000000006E-22	1.6	2	2	22.9	2.1999999999999999E-5	1.1000000000000001E-6	0.1	161	227	483	191	257	562	131	247	0.8
FAM_00004	CLU_00303	WP_153828065.1	WP_152128729.1	9	PDLC02691	Orf5_00006	69.400000000000006	1.9E-19	0.1	1	2	53.7	1.1999999999999999E-14	5.0000000000000004E-16	0	19	114	483	20	113	579	3	147	0.78
FAM_00004	CLU_00303	WP_153828065.1	WP_152128729.1	10	PDLC02691	Orf5_00006	69.400000000000006	1.9E-19	0.1	2	2	13.8	1.4E-2	6.2E-4	0	163	229	483	205	270	579	157	239	0.84
FAM_00004	CLU_00303	WP_153828065.1	WP_153372966.1	1	PDLC04157	HEC-06_WP_099323492.1	110.8	5.6999999999999993E-32	2.6	1	2	71.5	4.5999999999999998E-20	2.3999999999999999E-21	0.3	15	106	469	5	100	558	10	125	0.81
FAM_00004	CLU_00303	WP_153828065.1	WP_153372966.1	2	PDLC04157	HEC-06_WP_099323492.1	110.8	5.6999999999999993E-32	2.6	2	2	39	3.3E-10	1.7999999999999999E-11	0.1	128	204	469	162	235	558	117	224	0.84
FAM_00004	CLU_00303	WP_153828065.1	WP_153372966.1	3	PDLC04155	HEC-06_WP_012631435.1	93.8	7.6999999999999997E-27	1.1000000000000001	1	2	66.7	1.2E-18	6.2999999999999997E-20	0.2	15	120	469	3	114	562	11	142	0.82
FAM_00004	CLU_00303	WP_153828065.1	WP_153372966.1	4	PDLC04155	HEC-06_WP_012631435.1	93.8	7.6999999999999997E-27	1.1000000000000001	2	2	25.7	3.3000000000000002E-6	1.6999999999999999E-7	0.1	146	227	469	181	258	562	132	263	0.79
FAM_00004	CLU_00303	WP_153828065.1	WP_153372966.1	5	PDLC04154	HEC-06_WP_081759119.1	78.2	4.7000000000000003E-22	1.3	1	2	54.6	6.1999999999999998E-15	3.1000000000000001E-16	0.6	24	124	469	14	121	569	12	143	0.77
FAM_00004	CLU_00303	WP_153828065.1	WP_153372966.1	6	PDLC04154	HEC-06_WP_081759119.1	78.2	4.7000000000000003E-22	1.3	2	2	22.3	3.8000000000000002E-5	1.9E-6	0	156	224	469	194	264	569	129	288	0.76
FAM_00004	CLU_00303	WP_153828065.1	WP_153372966.1	7	PDLC02700	Orf5_00015	68.599999999999994	3.8E-19	0.3	1	2	50.8	9.1999999999999999E-14	4.1000000000000004E-15	0.1	23	100	469	2	88	555	22	125	0.81
FAM_00004	CLU_00303	WP_153828065.1	WP_153372966.1	8	PDLC02700	Orf5_00015	68.599999999999994	3.8E-19	0.3	2	2	15.7	4.1999999999999997E-3	1.9000000000000001E-4	0	151	215	469	172	233	555	127	233	0.78
FAM_00004	CLU_00303	WP_153828065.1	WP_153372966.1	9	PDLC02691	Orf5_00006	66.599999999999994	1.4000000000000001E-18	0.2	1	2	51.4	5.6000000000000001E-14	2.3999999999999999E-15	0.2	30	106	469	18	98	579	18	146	0.75
FAM_00004	CLU_00303	WP_153828065.1	WP_153372966.1	10	PDLC02691	Orf5_00006	66.599999999999994	1.4000000000000001E-18	0.2	2	2	14.4	8.6999999999999994E-3	3.8000000000000002E-4	0	105	222	469	159	268	579	96	227	0.68
FAM_00004	CLU_00303	WP_153828065.1	WP_153828065.1	1	PDLC04157	HEC-06_WP_099323492.1	99.7	1.3999999999999999E-28	10.3	1	2	65.2	3.7999999999999998E-18	2E-19	1.2	12	99	455	11	98	558	1	109	0.82
FAM_00004	CLU_00303	WP_153828065.1	WP_153828065.1	2	PDLC04157	HEC-06_WP_099323492.1	99.7	1.3999999999999999E-28	10.3	2	2	37.799999999999997	7.2E-10	3.7999999999999998E-11	4.3	101	211	455	147	250	558	94	233	0.78
FAM_00004	CLU_00303	WP_153828065.1	WP_153828065.1	3	PDLC04154	HEC-06_WP_081759119.1	85.7	2.3999999999999998E-24	14.8	1	2	56.4	1.8000000000000001E-15	9.2000000000000004E-17	1.5	14	96	455	13	95	569	1	122	0.83
FAM_00004	CLU_00303	WP_153828065.1	WP_153828065.1	4	PDLC04154	HEC-06_WP_081759119.1	85.7	2.3999999999999998E-24	14.8	2	2	35	5.4000000000000004E-9	2.7E-10	5.2	104	230	455	150	282	569	91	271	0.75
FAM_00004	CLU_00303	WP_153828065.1	WP_153828065.1	5	PDLC04155	HEC-06_WP_012631435.1	85.3	2.8000000000000002E-24	7.2	1	2	62.6	2.2E-17	1.0999999999999999E-18	1.7	11	118	455	8	118	562	5	134	0.77
FAM_00004	CLU_00303	WP_153828065.1	WP_153828065.1	6	PDLC04155	HEC-06_WP_012631435.1	85.3	2.8000000000000002E-24	7.2	2	2	25.2	4.4000000000000002E-6	2.2999999999999999E-7	0.8	143	214	455	192	257	562	116	235	0.83
FAM_00004	CLU_00303	WP_153828065.1	WP_153828065.1	7	PDLC02691	Orf5_00006	77.599999999999994	6.5000000000000004E-22	11.5	1	2	57.4	8.5000000000000001E-16	3.6999999999999997E-17	1.8	19	123	455	17	123	579	6	141	0.79
FAM_00004	CLU_00303	WP_153828065.1	WP_153828065.1	8	PDLC02691	Orf5_00006	77.599999999999994	6.5000000000000004E-22	11.5	2	2	24.8	6.1999999999999999E-6	2.7000000000000001E-7	2.2999999999999998	144	246	455	205	303	579	134	289	0.73
FAM_00004	CLU_00303	WP_153828065.1	WP_153828065.1	9	PDLC02695	Orf5_00010	71.099999999999994	5.1999999999999999E-20	6.6	1	2	51.5	4.4999999999999998E-14	2.2999999999999999E-15	1.4	13	133	455	8	135	601	9	144	0.76
FAM_00004	CLU_00303	WP_153828065.1	WP_153828065.1	10	PDLC02695	Orf5_00010	71.099999999999994	5.1999999999999999E-20	6.6	2	2	22	3.8999999999999999E-5	1.9999999999999999E-6	0.7	146	249	455	211	313	601	126	300	0.75
FAM_00004	CLU_00303	WP_153828065.1	WP_154859540.1	1	PDLC04157	HEC-06_WP_099323492.1	94.3	5.8000000000000001E-27	10.5	1	2	63.6	1.1E-17	6.1000000000000003E-19	0.2	9	99	454	13	102	558	4	108	0.87
FAM_00004	CLU_00303	WP_153828065.1	WP_154859540.1	2	PDLC04157	HEC-06_WP_099323492.1	94.3	5.8000000000000001E-27	10.5	2	2	36.9	1.3999999999999999E-9	7.5E-11	0.6	115	202	454	158	244	558	98	227	0.75
FAM_00004	CLU_00303	WP_153828065.1	WP_154859540.1	3	PDLC04155	HEC-06_WP_012631435.1	81.599999999999994	3.7000000000000003E-23	8	1	3	58.2	4.5000000000000002E-16	2.3000000000000001E-17	0.2	7	95	454	9	96	562	2	116	0.86
FAM_00004	CLU_00303	WP_153828065.1	WP_154859540.1	4	PDLC04155	HEC-06_WP_012631435.1	81.599999999999994	3.7000000000000003E-23	8	2	3	26.4	1.9999999999999999E-6	9.9999999999999995E-8	0.4	141	216	454	187	257	562	94	231	0.77
FAM_00004	CLU_00303	WP_153828065.1	WP_154859540.1	5	PDLC04155	HEC-06_WP_012631435.1	81.599999999999994	3.7000000000000003E-23	8	3	3	0.3	150	7.9	0.1	302	322	454	258	278	562	273	344	0.73
FAM_00004	CLU_00303	WP_153828065.1	WP_154859540.1	6	PDLC04154	HEC-06_WP_081759119.1	81.2	5.5000000000000001E-23	7.6	1	3	55.4	3.6000000000000001E-15	1.7999999999999999E-16	0.3	9	105	454	13	108	569	2	125	0.85
FAM_00004	CLU_00303	WP_153828065.1	WP_154859540.1	7	PDLC04154	HEC-06_WP_081759119.1	81.2	5.5000000000000001E-23	7.6	2	3	26.6	1.9E-6	9.5000000000000004E-8	0.2	147	216	454	196	266	569	124	230	0.87
FAM_00004	CLU_00303	WP_153828065.1	WP_154859540.1	8	PDLC04154	HEC-06_WP_081759119.1	81.2	5.5000000000000001E-23	7.6	3	3	2.2000000000000002	48	2.4	0.1	302	323	454	267	288	569	274	362	0.77
FAM_00004	CLU_00303	WP_153828065.1	WP_154859540.1	9	PDLC02695	Orf5_00010	77.8	4.9999999999999995E-22	1.5	1	2	49	2.7000000000000001E-13	1.4E-14	0.1	4	105	454	4	114	601	1	139	0.79
FAM_00004	CLU_00303	WP_153828065.1	WP_154859540.1	10	PDLC02695	Orf5_00010	77.8	4.9999999999999995E-22	1.5	2	2	27.8	6.9999999999999997E-7	3.5999999999999998E-8	0.1	150	254	454	212	314	601	143	308	0.83
FAM_00004	CLU_00303	WP_153828065.1	WP_155759978.1	1	PDLC04157	HEC-06_WP_099323492.1	91.2	4.8999999999999999E-26	3.3	1	2	60.1	1.4000000000000001E-16	7.2000000000000002E-18	0.4	13	117	489	7	105	558	8	154	0.75
FAM_00004	CLU_00303	WP_153828065.1	WP_155759978.1	2	PDLC04157	HEC-06_WP_099323492.1	91.2	4.8999999999999999E-26	3.3	2	2	31.6	5.5999999999999999E-8	2.8999999999999999E-9	0.3	145	240	489	165	257	558	127	260	0.71
FAM_00004	CLU_00303	WP_153828065.1	WP_155759978.1	3	PDLC02695	Orf5_00010	78	4.4000000000000001E-22	2.2999999999999998	1	2	55.1	3.6000000000000001E-15	1.9000000000000001E-16	0.3	20	133	489	10	127	601	13	156	0.77
FAM_00004	CLU_00303	WP_153828065.1	WP_155759978.1	4	PDLC02695	Orf5_00010	78	4.4000000000000001E-22	2.2999999999999998	2	2	22.8	2.3E-5	1.1999999999999999E-6	0.1	174	244	489	211	280	601	147	282	0.82
FAM_00004	CLU_00303	WP_153828065.1	WP_155759978.1	5	PDLC02701	Orf5_00016	74.400000000000006	5.9000000000000003E-21	1.4	1	2	45.6	2.9000000000000002E-12	1.4000000000000001E-13	0.7	30	124	489	21	122	596	27	152	0.8
FAM_00004	CLU_00303	WP_153828065.1	WP_155759978.1	6	PDLC02701	Orf5_00016	74.400000000000006	5.9000000000000003E-21	1.4	2	2	27.4	9.9000000000000005E-7	4.6000000000000002E-8	0	172	261	489	205	292	596	144	271	0.81
FAM_00004	CLU_00303	WP_153828065.1	WP_155759978.1	7	PDLC04155	HEC-06_WP_012631435.1	73.900000000000006	7.8000000000000001E-21	3.5	1	2	49.1	2.7000000000000001E-13	1.4E-14	0.1	13	110	489	5	97	562	9	135	0.77
FAM_00004	CLU_00303	WP_153828065.1	WP_155759978.1	8	PDLC04155	HEC-06_WP_012631435.1	73.900000000000006	7.8000000000000001E-21	3.5	2	2	25.4	3.9999999999999998E-6	2.1E-7	0.5	159	243	489	180	264	562	140	259	0.75
FAM_00004	CLU_00303	WP_153828065.1	WP_155759978.1	9	PDLC04154	HEC-06_WP_081759119.1	70.400000000000006	9.9999999999999998E-20	5.6	1	2	53.2	1.7E-14	8.4000000000000004E-16	1.3	15	151	489	9	135	569	8	159	0.69
FAM_00004	CLU_00303	WP_153828065.1	WP_155759978.1	10	PDLC04154	HEC-06_WP_081759119.1	70.400000000000006	9.9999999999999998E-20	5.6	2	2	19.2	3.4000000000000002E-4	1.7E-5	0.3	172	252	489	196	278	569	149	264	0.79
FAM_00004	CLU_00303	WP_153828065.1	WP_158091358.1	1	PDLC04157	HEC-06_WP_099323492.1	89.7	1.3999999999999999E-25	6.6	1	2	59.3	2.4E-16	1.1999999999999999E-17	0.3	32	108	499	8	88	558	26	115	0.9
FAM_00004	CLU_00303	WP_153828065.1	WP_158091358.1	2	PDLC04157	HEC-06_WP_099323492.1	89.7	1.3999999999999999E-25	6.6	2	2	32.4	3.2999999999999998E-8	1.8E-9	1.4	141	221	499	165	244	558	112	255	0.71
FAM_00004	CLU_00303	WP_153828065.1	WP_158091358.1	3	PDLC04155	HEC-06_WP_012631435.1	74.7	4.6E-21	12.9	1	2	60.8	7.6000000000000002E-17	3.9E-18	0.2	30	111	499	4	89	562	27	122	0.89
FAM_00004	CLU_00303	WP_153828065.1	WP_158091358.1	4	PDLC04155	HEC-06_WP_012631435.1	74.7	4.6E-21	12.9	2	2	22.7	2.5999999999999998E-5	1.3E-6	1	145	244	499	172	267	562	112	262	0.74
FAM_00004	CLU_00303	WP_153828065.1	WP_158091358.1	5	PDLC04154	HEC-06_WP_081759119.1	71.2	5.8E-20	18.5	1	2	58	5.9999999999999999E-16	3.0000000000000001E-17	0.7	28	114	499	4	94	569	25	149	0.86
FAM_00004	CLU_00303	WP_153828065.1	WP_158091358.1	6	PDLC04154	HEC-06_WP_081759119.1	71.2	5.8E-20	18.5	2	2	22.6	3.1000000000000001E-5	1.5999999999999999E-6	0.9	165	246	499	195	278	569	124	257	0.77
FAM_00004	CLU_00303	WP_153828065.1	WP_158091358.1	7	PDLC02691	Orf5_00006	67.3	8.5E-19	4.4000000000000004	1	2	55.1	4.2999999999999997E-15	1.9000000000000001E-16	1	32	144	499	4	118	579	29	164	0.75
FAM_00004	CLU_00303	WP_153828065.1	WP_158091358.1	8	PDLC02691	Orf5_00006	67.3	8.5E-19	4.4000000000000004	2	2	21.6	5.8999999999999998E-5	2.6000000000000001E-6	0.1	145	231	499	181	269	579	113	236	0.78
FAM_00004	CLU_00303	WP_153828065.1	WP_158091358.1	9	PDLC02695	Orf5_00010	64.8	4.2E-18	3.5	1	2	39.5	2.0000000000000001E-10	9.9999999999999994E-12	0.9	32	139	499	4	125	601	30	168	0.63
FAM_00004	CLU_00303	WP_153828065.1	WP_158091358.1	10	PDLC02695	Orf5_00010	64.8	4.2E-18	3.5	2	2	26.5	1.7E-6	9.0999999999999994E-8	0.2	146	271	499	190	315	601	128	279	0.74
FAM_00004	CLU_00303	WP_153828065.1	WP_160749115.1	1	PDLC04157	HEC-06_WP_099323492.1	94.3	5.8000000000000001E-27	8.4	1	2	71.099999999999994	6.2E-20	3.3000000000000001E-21	0.4	3	89	474	5	94	558	1	100	0.91
FAM_00004	CLU_00303	WP_153828065.1	WP_160749115.1	2	PDLC04157	HEC-06_WP_099323492.1	94.3	5.8000000000000001E-27	8.4	2	2	27.5	9.7000000000000003E-7	5.1E-8	0.5	102	187	474	152	242	558	92	227	0.72
FAM_00004	CLU_00303	WP_153828065.1	WP_160749115.1	3	PDLC04155	HEC-06_WP_012631435.1	91.3	4.4000000000000002E-26	3.1	1	2	69.900000000000006	1.3000000000000001E-19	6.8E-21	0.5	1	116	474	1	111	562	1	124	0.83
FAM_00004	CLU_00303	WP_153828065.1	WP_160749115.1	4	PDLC04155	HEC-06_WP_012631435.1	91.3	4.4000000000000002E-26	3.1	2	2	22.3	3.3000000000000003E-5	1.7E-6	0.2	117	184	474	175	244	562	93	209	0.78
FAM_00004	CLU_00303	WP_153828065.1	WP_160749115.1	5	PDLC04154	HEC-06_WP_081759119.1	85.9	2.0999999999999999E-24	5.7	1	2	62.4	2.7999999999999999E-17	1.4000000000000001E-18	1.6	5	114	474	7	119	569	1	132	0.82
FAM_00004	CLU_00303	WP_153828065.1	WP_160749115.1	6	PDLC04154	HEC-06_WP_081759119.1	85.9	2.0999999999999999E-24	5.7	2	2	24.8	6.9999999999999999E-6	3.4999999999999998E-7	0.2	135	201	474	198	266	569	119	248	0.77
FAM_00004	CLU_00303	WP_153828065.1	WP_160749115.1	7	PDLC02695	Orf5_00010	75.599999999999994	2.2000000000000001E-21	1.2	1	2	50.6	8.3999999999999995E-14	4.3999999999999997E-15	0.1	5	111	474	3	120	601	4	122	0.8
FAM_00004	CLU_00303	WP_153828065.1	WP_160749115.1	8	PDLC02695	Orf5_00010	75.599999999999994	2.2000000000000001E-21	1.2	2	2	23.4	1.4E-5	7.4000000000000001E-7	0.2	130	206	474	206	281	601	118	248	0.86
FAM_00004	CLU_00303	WP_153828065.1	WP_160749115.1	9	PDLC02687	Orf5_00002	72	3.7000000000000001E-20	5.4	1	2	50.5	1.1E-13	5.2000000000000001E-15	1.4	21	113	474	19	112	543	5	133	0.81
FAM_00004	CLU_00303	WP_153828065.1	WP_160749115.1	10	PDLC02687	Orf5_00002	72	3.7000000000000001E-20	5.4	2	2	22.9	2.6999999999999999E-5	1.1999999999999999E-6	0.4	141	197	474	198	256	543	105	249	0.75
FAM_00004	CLU_00303	WP_153828065.1	WP_161653789.1	1	PDLC04157	HEC-06_WP_099323492.1	100.9	5.6999999999999999E-29	0.7	1	2	69	2.6000000000000001E-19	1.4000000000000001E-20	0.2	2	106	483	5	108	558	1	122	0.85
FAM_00004	CLU_00303	WP_153828065.1	WP_161653789.1	2	PDLC04157	HEC-06_WP_099323492.1	100.9	5.6999999999999999E-29	0.7	2	2	29.8	1.9999999999999999E-7	1E-8	0	161	213	483	187	238	558	149	239	0.86
FAM_00004	CLU_00303	WP_153828065.1	WP_161653789.1	3	PDLC02695	Orf5_00010	82.5	1.9000000000000001E-23	0.6	1	2	55	4.0000000000000003E-15	2.1000000000000001E-16	0.1	4	95	483	3	103	601	2	121	0.85
FAM_00004	CLU_00303	WP_153828065.1	WP_161653789.1	4	PDLC02695	Orf5_00010	82.5	1.9000000000000001E-23	0.6	2	2	25.9	2.6000000000000001E-6	1.4000000000000001E-7	0	164	265	483	210	312	601	125	275	0.78
FAM_00004	CLU_00303	WP_153828065.1	WP_161653789.1	5	PDLC04154	HEC-06_WP_081759119.1	79.599999999999994	1.6999999999999999E-22	0.9	1	2	58.9	3.2000000000000002E-16	1.6000000000000001E-17	0.6	4	110	483	7	112	569	1	118	0.85
FAM_00004	CLU_00303	WP_153828065.1	WP_161653789.1	6	PDLC04154	HEC-06_WP_081759119.1	79.599999999999994	1.6999999999999999E-22	0.9	2	2	18.899999999999999	4.2000000000000002E-4	2.0999999999999999E-5	0	163	230	483	196	265	569	154	252	0.81
FAM_00004	CLU_00303	WP_153828065.1	WP_161653789.1	7	PDLC04155	HEC-06_WP_012631435.1	78.2	4.0999999999999999E-22	1.3	1	2	55.1	4.0000000000000003E-15	2E-16	0.2	3	113	483	4	111	562	1	128	0.82
FAM_00004	CLU_00303	WP_153828065.1	WP_161653789.1	8	PDLC04155	HEC-06_WP_012631435.1	78.2	4.0999999999999999E-22	1.3	2	2	22.1	3.8000000000000002E-5	1.9E-6	0	160	216	483	190	246	562	123	243	0.76
FAM_00004	CLU_00303	WP_153828065.1	WP_161653789.1	9	PDLC02691	Orf5_00006	70.400000000000006	9.8000000000000003E-20	0.1	1	2	54.7	5.7000000000000003E-15	2.5000000000000002E-16	0.1	19	143	483	20	140	579	3	150	0.71
FAM_00004	CLU_00303	WP_153828065.1	WP_161653789.1	10	PDLC02691	Orf5_00006	70.400000000000006	9.8000000000000003E-20	0.1	2	2	13.7	1.4E-2	6.2E-4	0	163	229	483	205	270	579	157	238	0.85
FAM_00004	CLU_00303	WP_153828065.1	WP_166464551.1	1	PDLC04157	HEC-06_WP_099323492.1	99.9	1.2000000000000001E-28	0.7	1	2	68	5.2999999999999997E-19	2.8000000000000003E-20	0.2	2	108	483	5	110	558	1	121	0.87
FAM_00004	CLU_00303	WP_153828065.1	WP_166464551.1	2	PDLC04157	HEC-06_WP_099323492.1	99.9	1.2000000000000001E-28	0.7	2	2	29.8	1.9999999999999999E-7	1.0999999999999999E-8	0	161	213	483	187	238	558	151	239	0.85
FAM_00004	CLU_00303	WP_153828065.1	WP_166464551.1	3	PDLC02695	Orf5_00010	82.5	1.9000000000000001E-23	0.5	1	2	54.9	4.1999999999999996E-15	2.2E-16	0.1	4	108	483	3	116	601	2	140	0.8
FAM_00004	CLU_00303	WP_153828065.1	WP_166464551.1	4	PDLC02695	Orf5_00010	82.5	1.9000000000000001E-23	0.5	2	2	26	2.5000000000000002E-6	1.3E-7	0	164	265	483	210	312	601	124	276	0.78
FAM_00004	CLU_00303	WP_153828065.1	WP_166464551.1	5	PDLC04155	HEC-06_WP_012631435.1	79.7	1.4E-22	1.1000000000000001	1	2	56.5	1.4999999999999999E-15	7.4999999999999998E-17	0.2	3	107	483	4	107	562	1	121	0.82
FAM_00004	CLU_00303	WP_153828065.1	WP_166464551.1	6	PDLC04155	HEC-06_WP_012631435.1	79.7	1.4E-22	1.1000000000000001	2	2	22	4.1E-5	2.0999999999999998E-6	0	161	218	483	191	248	562	127	246	0.78
FAM_00004	CLU_00303	WP_153828065.1	WP_166464551.1	7	PDLC04154	HEC-06_WP_081759119.1	78.7	3.1999999999999999E-22	0.6	1	2	57.9	6.4000000000000005E-16	3.2000000000000002E-17	0.4	19	112	483	23	114	569	1	120	0.83
FAM_00004	CLU_00303	WP_153828065.1	WP_166464551.1	8	PDLC04154	HEC-06_WP_081759119.1	78.7	3.1999999999999999E-22	0.6	2	2	18.899999999999999	4.2000000000000002E-4	2.0999999999999999E-5	0	163	230	483	196	265	569	155	253	0.81
FAM_00004	CLU_00303	WP_153828065.1	WP_166464551.1	9	PDLC02691	Orf5_00006	68.7	3.1999999999999998E-19	0	1	2	52.8	2.0999999999999999E-14	9.1E-16	0	20	115	483	21	114	579	16	148	0.73
FAM_00004	CLU_00303	WP_153828065.1	WP_166464551.1	10	PDLC02691	Orf5_00006	68.7	3.1999999999999998E-19	0	2	2	13.8	1.4E-2	6.2E-4	0	163	229	483	205	270	579	157	239	0.85
FAM_00004	CLU_00303	WP_153828065.1	WP_168424238.1	1	PDLC04157	HEC-06_WP_099323492.1	105.9	1.7000000000000001E-30	1.9	1	2	69.400000000000006	2E-19	9.9999999999999995E-21	0.5	14	117	469	4	113	558	10	144	0.82
FAM_00004	CLU_00303	WP_153828065.1	WP_168424238.1	2	PDLC04157	HEC-06_WP_099323492.1	105.9	1.7000000000000001E-30	1.9	2	2	35.6	3.3999999999999998E-9	1.8E-10	0.1	149	204	469	180	235	558	126	245	0.79
FAM_00004	CLU_00303	WP_153828065.1	WP_168424238.1	3	PDLC04155	HEC-06_WP_012631435.1	87.1	8.1E-25	1.8	1	2	62.1	2.9000000000000003E-17	1.4999999999999999E-18	0.2	16	123	469	4	117	562	13	142	0.84
FAM_00004	CLU_00303	WP_153828065.1	WP_168424238.1	4	PDLC04155	HEC-06_WP_012631435.1	87.1	8.1E-25	1.8	2	2	24.2	9.0000000000000002E-6	4.5999999999999999E-7	0.2	146	227	469	181	258	562	131	263	0.78
FAM_00004	CLU_00303	WP_153828065.1	WP_168424238.1	5	PDLC04154	HEC-06_WP_081759119.1	79.5	1.7999999999999999E-22	2	1	2	57.7	7.6000000000000002E-16	3.8000000000000001E-17	0.4	24	124	469	14	121	569	11	143	0.8
FAM_00004	CLU_00303	WP_153828065.1	WP_168424238.1	6	PDLC04154	HEC-06_WP_081759119.1	79.5	1.7999999999999999E-22	2	2	2	21.2	8.3999999999999995E-5	4.1999999999999996E-6	0.1	156	237	469	194	277	569	131	264	0.76
FAM_00004	CLU_00303	WP_153828065.1	WP_168424238.1	7	PDLC02700	Orf5_00015	63.9	1.0000000000000001E-17	0.8	1	2	45.4	4.1999999999999999E-12	1.9E-13	0.1	23	111	469	2	98	555	22	125	0.8
FAM_00004	CLU_00303	WP_153828065.1	WP_168424238.1	8	PDLC02700	Orf5_00015	63.9	1.0000000000000001E-17	0.8	2	2	16.8	1.9E-3	8.6000000000000003E-5	0.1	151	228	469	172	246	555	127	283	0.76
FAM_00004	CLU_00303	WP_153828065.1	WP_168424238.1	9	PDLC02691	Orf5_00006	63.7	1.1E-17	0.2	1	2	49.7	1.7999999999999999E-13	8.0000000000000006E-15	0.1	29	98	469	17	90	579	18	146	0.74
FAM_00004	CLU_00303	WP_153828065.1	WP_168424238.1	10	PDLC02701	Orf5_00016	63.7	1.0000000000000001E-17	0.2	1	2	34.5	7.0999999999999999E-9	3.3E-10	0.2	31	121	469	18	125	596	22	153	0.73
FAM_00004	CLU_00303	WP_153828065.1	WP_182628689.1	1	PDLC04157	HEC-06_WP_099323492.1	108.2	3.6E-31	1.8	1	2	66.099999999999994	2.0000000000000001E-18	9.9999999999999998E-20	0	27	106	490	15	94	558	19	133	0.92
FAM_00004	CLU_00303	WP_153828065.1	WP_182628689.1	2	PDLC04157	HEC-06_WP_099323492.1	108.2	3.6E-31	1.8	2	2	41	7.8000000000000002E-11	4.0999999999999999E-12	0.6	133	217	490	168	249	558	115	240	0.77
FAM_00004	CLU_00303	WP_153828065.1	WP_182628689.1	3	PDLC04155	HEC-06_WP_012631435.1	94.7	3.8999999999999997E-27	2.2999999999999998	1	2	59.7	1.6000000000000001E-16	8.1E-18	0	28	105	490	14	91	562	19	111	0.93
FAM_00004	CLU_00303	WP_153828065.1	WP_182628689.1	4	PDLC04155	HEC-06_WP_012631435.1	94.7	3.8999999999999997E-27	2.2999999999999998	2	2	34.200000000000003	8.4000000000000008E-9	4.3000000000000001E-10	0.8	127	222	490	162	258	562	111	240	0.81
FAM_00004	CLU_00303	WP_153828065.1	WP_182628689.1	5	PDLC04154	HEC-06_WP_081759119.1	86.9	1.1E-24	2.7	1	2	55.5	3.3E-15	1.7E-16	0.1	35	106	490	24	94	569	30	133	0.9
FAM_00004	CLU_00303	WP_153828065.1	WP_182628689.1	6	PDLC04154	HEC-06_WP_081759119.1	86.9	1.1E-24	2.7	2	2	31.2	8.0000000000000002E-8	4.0000000000000002E-9	0.8	136	232	490	179	277	569	119	247	0.85
FAM_00004	CLU_00303	WP_153828065.1	WP_182628689.1	7	PDLC02691	Orf5_00006	81.099999999999994	5.8000000000000003E-23	0.9	1	2	59.2	2.5000000000000002E-16	1.1E-17	0	35	113	490	21	98	579	28	153	0.75
FAM_00004	CLU_00303	WP_153828065.1	WP_182628689.1	8	PDLC02691	Orf5_00006	81.099999999999994	5.8000000000000003E-23	0.9	2	2	20.399999999999999	1.3999999999999999E-4	6.0000000000000002E-6	0.6	150	221	490	202	272	579	136	246	0.85
FAM_00004	CLU_00303	WP_153828065.1	WP_182628689.1	9	PDLC02695	Orf5_00010	74.900000000000006	3.7999999999999998E-21	1.4	1	2	40.1	1.2999999999999999E-10	6.7000000000000001E-12	0	34	109	490	19	103	601	30	151	0.74
FAM_00004	CLU_00303	WP_153828065.1	WP_182628689.1	10	PDLC02695	Orf5_00010	74.900000000000006	3.7999999999999998E-21	1.4	2	2	34.1	8.5999999999999993E-9	4.5E-10	0.7	148	224	490	204	279	601	124	259	0.81
FAM_00004	CLU_00303	WP_153828065.1	WP_185216415.1	1	PDLC04157	HEC-06_WP_099323492.1	104.2	5.6999999999999998E-30	1.8	1	2	65.7	2.6E-18	1.4E-19	0.1	27	106	488	15	94	558	19	132	0.89
FAM_00004	CLU_00303	WP_153828065.1	WP_185216415.1	2	PDLC04157	HEC-06_WP_099323492.1	104.2	5.6999999999999998E-30	1.8	2	2	37.700000000000003	8.0999999999999999E-10	4.3E-11	0.5	133	208	488	168	243	558	117	236	0.79
FAM_00004	CLU_00303	WP_153828065.1	WP_185216415.1	3	PDLC04155	HEC-06_WP_012631435.1	90.4	7.7999999999999997E-26	3.2	1	2	59.4	2E-16	9.8999999999999997E-18	0.1	28	104	488	14	90	562	20	111	0.93
FAM_00004	CLU_00303	WP_153828065.1	WP_185216415.1	4	PDLC04155	HEC-06_WP_012631435.1	90.4	7.7999999999999997E-26	3.2	2	2	30.9	8.3999999999999998E-8	4.2999999999999996E-9	0.9	127	222	488	162	258	562	111	239	0.81
FAM_00004	CLU_00303	WP_153828065.1	WP_185216415.1	5	PDLC04154	HEC-06_WP_081759119.1	84.1	7.3999999999999996E-24	3.3	1	2	53.5	1.4E-14	7.0000000000000003E-16	0.1	35	104	488	24	92	569	30	113	0.9
FAM_00004	CLU_00303	WP_153828065.1	WP_185216415.1	6	PDLC04154	HEC-06_WP_081759119.1	84.1	7.3999999999999996E-24	3.3	2	2	30.9	9.5999999999999999E-8	4.8E-9	0.5	135	232	488	178	277	569	128	243	0.88
FAM_00004	CLU_00303	WP_153828065.1	WP_185216415.1	7	PDLC02691	Orf5_00006	77	9.7000000000000008E-22	3.1	1	2	60.5	9.5999999999999995E-17	4.2E-18	0.1	35	106	488	21	92	579	26	153	0.84
FAM_00004	CLU_00303	WP_153828065.1	WP_185216415.1	8	PDLC02691	Orf5_00006	77	9.7000000000000008E-22	3.1	2	2	16.899999999999999	1.6000000000000001E-3	7.1000000000000005E-5	0.7	151	222	488	203	273	579	133	244	0.84
FAM_00004	CLU_00303	WP_153828065.1	WP_185216415.1	9	PDLC02687	Orf5_00002	70.3	1.2000000000000001E-19	3.1	1	2	45	5.2999999999999996E-12	2.3999999999999999E-13	0.1	35	104	488	18	86	543	30	114	0.89
FAM_00004	CLU_00303	WP_153828065.1	WP_185216415.1	10	PDLC02687	Orf5_00002	70.3	1.2000000000000001E-19	3.1	2	2	25.2	5.4E-6	2.4999999999999999E-7	0.6	138	232	488	174	271	543	122	242	0.81
FAM_00004	CLU_00303	WP_153828065.1	WP_186990444.1	1	PDLC04157	HEC-06_WP_099323492.1	108.2	3.6E-31	5.5	1	2	74.599999999999994	5.4999999999999998E-21	2.9000000000000002E-22	0.3	1	94	446	1	96	558	1	119	0.9
FAM_00004	CLU_00303	WP_153828065.1	WP_186990444.1	2	PDLC04157	HEC-06_WP_099323492.1	108.2	3.6E-31	5.5	2	2	35.6	3.4999999999999999E-9	1.8E-10	0.8	143	231	446	186	273	558	108	260	0.76
FAM_00004	CLU_00303	WP_153828065.1	WP_186990444.1	3	PDLC04155	HEC-06_WP_012631435.1	94.1	6.0999999999999999E-27	4.5999999999999996	1	2	67.8	5.6000000000000001E-19	2.9E-20	0.2	5	128	446	3	126	562	1	134	0.82
FAM_00004	CLU_00303	WP_153828065.1	WP_186990444.1	4	PDLC04155	HEC-06_WP_012631435.1	94.1	6.0999999999999999E-27	4.5999999999999996	2	2	27.9	6.7999999999999995E-7	3.5000000000000002E-8	0.6	146	226	446	193	268	562	129	236	0.82
FAM_00004	CLU_00303	WP_153828065.1	WP_186990444.1	5	PDLC04154	HEC-06_WP_081759119.1	93.1	1.4000000000000001E-26	5.7	1	2	66.099999999999994	2.1E-18	1.0999999999999999E-19	0.4	1	92	446	1	94	569	1	104	0.91
FAM_00004	CLU_00303	WP_153828065.1	WP_186990444.1	6	PDLC04154	HEC-06_WP_081759119.1	93.1	1.4000000000000001E-26	5.7	2	2	29.6	2.2999999999999999E-7	1.2E-8	0.8	145	234	446	195	285	569	119	289	0.78
FAM_00004	CLU_00303	WP_153828065.1	WP_186990444.1	7	PDLC02691	Orf5_00006	81	5.8999999999999996E-23	0.6	1	2	58	5.7999999999999996E-16	2.4999999999999999E-17	0.1	23	95	446	21	95	579	14	109	0.87
FAM_00004	CLU_00303	WP_153828065.1	WP_186990444.1	8	PDLC02691	Orf5_00006	81	5.8999999999999996E-23	0.6	2	2	21.4	6.8999999999999997E-5	3.0000000000000001E-6	0.1	137	213	446	197	270	579	113	254	0.83
FAM_00004	CLU_00303	WP_153828065.1	WP_186990444.1	9	PDLC02687	Orf5_00002	71.099999999999994	6.6999999999999997E-20	4.5	1	2	48.3	5.4999999999999998E-13	2.5000000000000001E-14	0.2	12	92	446	6	88	543	7	104	0.87
FAM_00004	CLU_00303	WP_153828065.1	WP_186990444.1	10	PDLC02687	Orf5_00002	71.099999999999994	6.6999999999999997E-20	4.5	2	2	24.3	1.0000000000000001E-5	4.5999999999999999E-7	0.6	151	231	446	195	276	543	118	283	0.78
FAM_00004	CLU_00303	WP_153828065.1	WP_187048579.1	1	PDLC04157	HEC-06_WP_099323492.1	95.1	3.3E-27	2.2999999999999998	1	2	65.3	3.6000000000000001E-18	1.9E-19	0.2	3	102	477	5	103	558	1	136	0.82
FAM_00004	CLU_00303	WP_153828065.1	WP_187048579.1	2	PDLC04157	HEC-06_WP_099323492.1	95.1	3.3E-27	2.2999999999999998	2	2	29.7	2.1E-7	1.0999999999999999E-8	0.3	131	207	477	170	242	558	118	219	0.78
FAM_00004	CLU_00303	WP_153828065.1	WP_187048579.1	3	PDLC04155	HEC-06_WP_012631435.1	80	1.2E-22	2.8	1	2	58	5.3000000000000003E-16	2.7000000000000001E-17	0.3	1	100	477	1	97	562	1	138	0.78
FAM_00004	CLU_00303	WP_153828065.1	WP_187048579.1	4	PDLC04155	HEC-06_WP_012631435.1	80	1.2E-22	2.8	2	2	22.5	3.0000000000000001E-5	1.5E-6	0.4	134	207	477	166	247	562	114	241	0.76
FAM_00004	CLU_00303	WP_153828065.1	WP_187048579.1	5	PDLC04154	HEC-06_WP_081759119.1	78.8	3.1000000000000001E-22	2.5	1	2	60.7	8.6999999999999996E-17	4.3999999999999997E-18	0.4	11	133	477	13	136	569	1	140	0.75
FAM_00004	CLU_00303	WP_153828065.1	WP_187048579.1	6	PDLC04154	HEC-06_WP_081759119.1	78.8	3.1000000000000001E-22	2.5	2	2	18.399999999999999	5.8E-4	2.9E-5	0.3	143	231	477	186	276	569	125	246	0.73
FAM_00004	CLU_00303	WP_153828065.1	WP_187048579.1	7	PDLC02695	Orf5_00010	70.400000000000006	8.5000000000000005E-20	1	1	2	49.9	1.4000000000000001E-13	7.4999999999999996E-15	0.2	11	109	477	9	116	601	4	154	0.71
FAM_00004	CLU_00303	WP_153828065.1	WP_187048579.1	8	PDLC02695	Orf5_00010	70.400000000000006	8.5000000000000005E-20	1	2	2	19.399999999999999	2.4000000000000001E-4	1.2E-5	0.1	154	235	477	210	292	601	131	265	0.79
FAM_00004	CLU_00303	WP_153828065.1	WP_187048579.1	9	PDLC02691	Orf5_00006	65.8	2.5000000000000002E-18	0.2	1	2	54.7	5.4000000000000002E-15	2.4E-16	0.1	19	90	477	19	90	579	9	132	0.84
FAM_00004	CLU_00303	WP_153828065.1	WP_187048579.1	10	PDLC02691	Orf5_00006	65.8	2.5000000000000002E-18	0.2	2	2	8.9	0.41	1.7999999999999999E-2	0	153	218	477	205	269	579	132	236	0.78
FAM_00004	CLU_00303	WP_153828065.1	WP_188629401.1	1	PDLC04157	HEC-06_WP_099323492.1	95.3	2.9E-27	1.2	1	2	65.7	2.6E-18	1.4E-19	0	3	110	474	6	109	558	1	122	0.81
FAM_00004	CLU_00303	WP_153828065.1	WP_188629401.1	2	PDLC04157	HEC-06_WP_099323492.1	95.3	2.9E-27	1.2	2	2	27.8	7.8000000000000005E-7	4.1000000000000003E-8	0.2	158	237	474	188	267	558	125	258	0.73
FAM_00004	CLU_00303	WP_153828065.1	WP_188629401.1	3	PDLC04155	HEC-06_WP_012631435.1	80.900000000000006	5.8999999999999996E-23	1.8	1	2	53.9	9.1999999999999996E-15	4.7000000000000004E-16	0	3	99	474	4	96	562	1	131	0.83
FAM_00004	CLU_00303	WP_153828065.1	WP_188629401.1	4	PDLC04155	HEC-06_WP_012631435.1	80.900000000000006	5.8999999999999996E-23	1.8	2	2	26.2	2.3E-6	1.1999999999999999E-7	0.5	147	238	474	181	268	562	121	252	0.81
FAM_00004	CLU_00303	WP_153828065.1	WP_188629401.1	5	PDLC02695	Orf5_00010	78.3	3.500000000000001E-22	1.2	1	2	49.8	1.4999999999999999E-13	7.8000000000000005E-15	0.1	8	99	474	7	104	601	3	161	0.75
FAM_00004	CLU_00303	WP_153828065.1	WP_188629401.1	6	PDLC02695	Orf5_00010	78.3	3.500000000000001E-22	1.2	2	2	27.2	9.9999999999999995E-7	5.2999999999999998E-8	0.2	162	262	474	212	313	601	152	275	0.84
FAM_00004	CLU_00303	WP_153828065.1	WP_188629401.1	7	PDLC04154	HEC-06_WP_081759119.1	73.3	1.3E-20	3.9	1	2	51.6	5.0999999999999997E-14	2.5E-15	0.1	5	96	474	8	95	569	1	119	0.8
FAM_00004	CLU_00303	WP_153828065.1	WP_188629401.1	8	PDLC04154	HEC-06_WP_081759119.1	73.3	1.3E-20	3.9	2	2	21.8	5.3000000000000001E-5	2.7E-6	0.3	168	240	474	205	279	569	116	257	0.8
FAM_00004	CLU_00303	WP_153828065.1	WP_188629401.1	9	PDLC02691	Orf5_00006	67.400000000000006	7.7999999999999999E-19	0.9	1	2	50.3	1.1999999999999999E-13	5.2000000000000001E-15	0.1	21	93	474	22	90	579	7	143	0.83
FAM_00004	CLU_00303	WP_153828065.1	WP_188629401.1	10	PDLC02691	Orf5_00006	67.400000000000006	7.7999999999999999E-19	0.9	2	2	15.7	3.7000000000000002E-3	1.6000000000000001E-4	0.1	162	258	474	208	302	579	146	306	0.72
FAM_00004	CLU_00303	WP_153828065.1	WP_192080004.1	1	PDLC04157	HEC-06_WP_099323492.1	92.2	2.4000000000000001E-26	1.4	1	2	60.7	8.9999999999999996E-17	4.6999999999999996E-18	0.2	4	101	477	6	102	558	1	140	0.78
FAM_00004	CLU_00303	WP_153828065.1	WP_192080004.1	2	PDLC04157	HEC-06_WP_099323492.1	92.2	2.4000000000000001E-26	1.4	2	2	30.9	9.5000000000000004E-8	5.0000000000000001E-9	0.3	124	206	477	163	241	558	115	232	0.79
FAM_00004	CLU_00303	WP_153828065.1	WP_192080004.1	3	PDLC04155	HEC-06_WP_012631435.1	80.3	9.5000000000000006E-23	2.1	1	2	53.2	1.4999999999999999E-14	7.3999999999999999E-16	0.1	1	97	477	1	96	562	1	135	0.8
FAM_00004	CLU_00303	WP_153828065.1	WP_192080004.1	4	PDLC04155	HEC-06_WP_012631435.1	80.3	9.5000000000000006E-23	2.1	2	2	26.9	1.3999999999999999E-6	7.3000000000000005E-8	0.8	123	210	477	155	250	562	94	242	0.73
FAM_00004	CLU_00303	WP_153828065.1	WP_192080004.1	5	PDLC04154	HEC-06_WP_081759119.1	79.5	1.7999999999999999E-22	2.5	1	2	57.9	6.4000000000000005E-16	3.2000000000000002E-17	0.4	12	125	477	14	128	569	1	138	0.73
FAM_00004	CLU_00303	WP_153828065.1	WP_192080004.1	6	PDLC04154	HEC-06_WP_081759119.1	79.5	1.7999999999999999E-22	2.5	2	2	22	4.6999999999999997E-5	2.3999999999999999E-6	0.4	137	231	477	181	276	569	104	246	0.71
FAM_00004	CLU_00303	WP_153828065.1	WP_192080004.1	7	PDLC02695	Orf5_00010	73.099999999999994	1.3E-20	1.1000000000000001	1	2	48.9	2.8000000000000002E-13	1.4999999999999999E-14	0.1	11	106	477	9	113	601	4	147	0.71
FAM_00004	CLU_00303	WP_153828065.1	WP_192080004.1	8	PDLC02695	Orf5_00010	73.099999999999994	1.3E-20	1.1000000000000001	2	2	22.9	2.0999999999999999E-5	1.1000000000000001E-6	0.2	154	238	477	210	295	601	130	265	0.79
FAM_00004	CLU_00303	WP_153828065.1	WP_192080004.1	9	PDLC02686	Orf5_00001	65.900000000000006	2.1E-18	1.1000000000000001	1	2	39.799999999999997	1.8E-10	8.5999999999999997E-12	0.1	16	89	477	14	97	566	4	108	0.76
FAM_00004	CLU_00303	WP_153828065.1	WP_192080004.1	10	PDLC02686	Orf5_00001	65.900000000000006	2.1E-18	1.1000000000000001	2	2	24.9	5.5999999999999997E-6	2.8000000000000002E-7	0.2	133	204	477	171	244	566	113	240	0.76
FAM_00004	CLU_00303	WP_153828065.1	WP_193243211.1	1	PDLC04157	HEC-06_WP_099323492.1	95	3.5999999999999999E-27	1.1000000000000001	1	2	65.099999999999994	4.0999999999999998E-18	2.1999999999999998E-19	0	3	94	474	6	93	558	1	115	0.81
FAM_00004	CLU_00303	WP_153828065.1	WP_193243211.1	2	PDLC04157	HEC-06_WP_099323492.1	95	3.5999999999999999E-27	1.1000000000000001	2	2	28	6.7999999999999995E-7	3.5999999999999998E-8	0.2	157	237	474	187	267	558	119	258	0.72
FAM_00004	CLU_00303	WP_153828065.1	WP_193243211.1	3	PDLC04155	HEC-06_WP_012631435.1	81.099999999999994	5.5000000000000001E-23	1.6	1	2	53.8	9.7999999999999999E-15	5.0000000000000004E-16	0.1	3	99	474	4	96	562	1	141	0.82
FAM_00004	CLU_00303	WP_153828065.1	WP_193243211.1	4	PDLC04155	HEC-06_WP_012631435.1	81.099999999999994	5.5000000000000001E-23	1.6	2	2	26.4	1.9999999999999999E-6	9.9999999999999995E-8	0.5	147	238	474	181	268	562	121	253	0.81
FAM_00004	CLU_00303	WP_153828065.1	WP_193243211.1	5	PDLC02695	Orf5_00010	77.900000000000006	4.5000000000000008E-22	1.1000000000000001	1	2	49.2	2.2E-13	1.1999999999999999E-14	0	8	99	474	7	104	601	3	151	0.77
FAM_00004	CLU_00303	WP_153828065.1	WP_193243211.1	6	PDLC02695	Orf5_00010	77.900000000000006	4.5000000000000008E-22	1.1000000000000001	2	2	27	1.1999999999999999E-6	5.9999999999999995E-8	0.2	162	262	474	212	313	601	157	271	0.83
FAM_00004	CLU_00303	WP_153828065.1	WP_193243211.1	7	PDLC04154	HEC-06_WP_081759119.1	73.3	1.4000000000000001E-20	3.6	1	2	51.3	6.4000000000000005E-14	3.1999999999999999E-15	0.1	5	96	474	8	95	569	1	115	0.81
FAM_00004	CLU_00303	WP_153828065.1	WP_193243211.1	8	PDLC04154	HEC-06_WP_081759119.1	73.3	1.4000000000000001E-20	3.6	2	2	21.9	5.0000000000000002E-5	2.5000000000000002E-6	0.4	167	240	474	204	279	569	116	262	0.79
FAM_00004	CLU_00303	WP_153828065.1	WP_193243211.1	9	PDLC02691	Orf5_00006	67.3	8.6999999999999999E-19	0.7	1	2	49.7	1.9E-13	8.3E-15	0	21	93	474	22	90	579	7	114	0.85
FAM_00004	CLU_00303	WP_153828065.1	WP_193243211.1	10	PDLC02691	Orf5_00006	67.3	8.6999999999999999E-19	0.7	2	2	15.8	3.3E-3	1.3999999999999999E-4	0.2	161	258	474	207	302	579	125	304	0.74
FAM_00004	CLU_00303	WP_153828065.1	WP_196095911.1	1	PDLC04157	HEC-06_WP_099323492.1	94	6.9000000000000006E-27	0.8	1	2	62.7	2.0999999999999999E-17	1.0999999999999999E-18	0	5	101	477	7	102	558	1	111	0.81
FAM_00004	CLU_00303	WP_153828065.1	WP_196095911.1	2	PDLC04157	HEC-06_WP_099323492.1	94	6.9000000000000006E-27	0.8	2	2	29.5	2.3999999999999998E-7	1.3000000000000001E-8	0.1	144	204	477	180	239	558	118	218	0.77
FAM_00004	CLU_00303	WP_153828065.1	WP_196095911.1	3	PDLC04155	HEC-06_WP_012631435.1	81.400000000000006	4.2000000000000002E-23	0.9	1	2	55.8	2.5E-15	1.2999999999999999E-16	0.1	1	100	477	1	97	562	1	138	0.78
FAM_00004	CLU_00303	WP_153828065.1	WP_196095911.1	4	PDLC04155	HEC-06_WP_012631435.1	81.400000000000006	4.2000000000000002E-23	0.9	2	2	24.5	7.1999999999999997E-6	3.7E-7	0.2	136	207	477	168	247	562	118	237	0.77
FAM_00004	CLU_00303	WP_153828065.1	WP_196095911.1	5	PDLC04154	HEC-06_WP_081759119.1	81	6.4000000000000007E-23	0.9	1	2	59.8	1.6000000000000001E-16	8.1999999999999995E-18	0.2	20	132	477	23	135	569	1	141	0.76
FAM_00004	CLU_00303	WP_153828065.1	WP_196095911.1	6	PDLC04154	HEC-06_WP_081759119.1	81	6.4000000000000007E-23	0.9	2	2	20.399999999999999	1.3999999999999999E-4	7.0999999999999998E-6	0.1	143	219	477	186	264	569	120	245	0.73
FAM_00004	CLU_00303	WP_153828065.1	WP_196095911.1	7	PDLC02695	Orf5_00010	73.400000000000006	1.1E-20	0.5	1	2	49.3	2.0999999999999999E-13	1.1E-14	0.1	11	109	477	9	116	601	5	146	0.75
FAM_00004	CLU_00303	WP_153828065.1	WP_196095911.1	8	PDLC02695	Orf5_00010	73.400000000000006	1.1E-20	0.5	2	2	22.3	3.1000000000000001E-5	1.5999999999999999E-6	0.1	154	256	477	210	313	601	121	281	0.79
FAM_00004	CLU_00303	WP_153828065.1	WP_196095911.1	9	PDLC02691	Orf5_00006	69	2.6000000000000001E-19	0.1	1	2	55.7	2.8000000000000001E-15	1.2E-16	0	19	90	477	19	90	579	10	125	0.84
FAM_00004	CLU_00303	WP_153828065.1	WP_196095911.1	10	PDLC02691	Orf5_00006	69	2.6000000000000001E-19	0.1	2	2	11	9.6000000000000002E-2	4.1999999999999997E-3	0	152	217	477	204	268	579	134	232	0.8
FAM_00004	CLU_00303	WP_153828065.1	WP_197871397.1	1	PDLC04157	HEC-06_WP_099323492.1	104.9	3.5000000000000003E-30	4.0999999999999996	1	2	67.900000000000006	5.8E-19	3.1E-20	0.4	14	115	469	4	111	558	10	143	0.8
FAM_00004	CLU_00303	WP_153828065.1	WP_197871397.1	2	PDLC04157	HEC-06_WP_099323492.1	104.9	3.5000000000000003E-30	4.0999999999999996	2	2	38.200000000000003	5.7E-10	3E-11	0.2	149	206	469	180	237	558	126	271	0.77
FAM_00004	CLU_00303	WP_153828065.1	WP_197871397.1	3	PDLC04155	HEC-06_WP_012631435.1	89.8	1.2E-25	2.8	1	2	63.2	1.3999999999999999E-17	7.0999999999999998E-19	0.3	15	120	469	3	114	562	6	143	0.81
FAM_00004	CLU_00303	WP_153828065.1	WP_197871397.1	4	PDLC04155	HEC-06_WP_012631435.1	89.8	1.2E-25	2.8	2	2	27	1.3E-6	6.7000000000000004E-8	0.4	146	227	469	181	258	562	128	264	0.79
FAM_00004	CLU_00303	WP_153828065.1	WP_197871397.1	5	PDLC04154	HEC-06_WP_081759119.1	77.8	6.2000000000000003E-22	2.5	1	2	54.1	8.7999999999999994E-15	4.4E-16	0.5	19	124	469	9	121	569	11	141	0.8
FAM_00004	CLU_00303	WP_153828065.1	WP_197871397.1	6	PDLC04154	HEC-06_WP_081759119.1	77.8	6.2000000000000003E-22	2.5	2	2	23.3	1.9000000000000001E-5	9.4E-7	0.1	156	238	469	194	278	569	135	270	0.78
FAM_00004	CLU_00303	WP_153828065.1	WP_197871397.1	7	PDLC02691	Orf5_00006	65.3	3.3000000000000002E-18	0.2	1	2	50.4	1.1E-13	4.8999999999999999E-15	0.2	30	143	469	18	140	579	16	155	0.66
FAM_00004	CLU_00303	WP_153828065.1	WP_197871397.1	8	PDLC02691	Orf5_00006	65.3	3.3000000000000002E-18	0.2	2	2	13.8	1.4E-2	5.9999999999999995E-4	0	156	223	469	203	269	579	99	229	0.72
FAM_00004	CLU_00303	WP_153828065.1	WP_197871397.1	9	PDLC02695	Orf5_00010	64.8	4.2E-18	1.7	1	2	40.299999999999997	1.0999999999999999E-10	5.8000000000000003E-12	0.1	20	148	469	6	138	601	16	157	0.68
FAM_00004	CLU_00303	WP_153828065.1	WP_197871397.1	10	PDLC02695	Orf5_00010	64.8	4.2E-18	1.7	2	2	23.8	1.1E-5	5.8999999999999996E-7	0.1	160	261	469	211	313	601	149	288	0.78
FAM_00004	CLU_00303	WP_153828065.1	WP_198401365.1	1	PDLC04157	HEC-06_WP_099323492.1	97.2	7.4000000000000004E-28	3.1	1	2	65.599999999999994	2.9E-18	1.5E-19	0.3	3	103	487	4	102	558	1	141	0.8
FAM_00004	CLU_00303	WP_153828065.1	WP_198401365.1	2	PDLC04157	HEC-06_WP_099323492.1	97.2	7.4000000000000004E-28	3.1	2	2	31.9	4.4999999999999999E-8	2.4E-9	0.3	153	240	487	180	267	558	128	255	0.72
FAM_00004	CLU_00303	WP_153828065.1	WP_198401365.1	3	PDLC02695	Orf5_00010	78.5	3.1999999999999999E-22	2.9	1	2	54.6	5.2000000000000001E-15	2.7E-16	0.1	15	121	487	12	125	601	5	147	0.73
FAM_00004	CLU_00303	WP_153828065.1	WP_198401365.1	4	PDLC02695	Orf5_00010	78.5	3.1999999999999999E-22	2.9	2	2	24.2	8.3999999999999992E-6	4.4000000000000002E-7	0.4	163	265	487	210	313	601	134	273	0.79
FAM_00004	CLU_00303	WP_153828065.1	WP_198401365.1	5	PDLC04155	HEC-06_WP_012631435.1	72.8	1.7999999999999999E-20	4	1	2	46.6	1.5000000000000001E-12	7.4999999999999996E-14	0.1	5	96	487	4	93	562	1	118	0.82
FAM_00004	CLU_00303	WP_153828065.1	WP_198401365.1	6	PDLC04155	HEC-06_WP_012631435.1	72.8	1.7999999999999999E-20	4	2	2	27	1.3E-6	6.5999999999999995E-8	0.7	149	235	487	180	266	562	128	255	0.74
FAM_00004	CLU_00303	WP_153828065.1	WP_198401365.1	7	PDLC04154	HEC-06_WP_081759119.1	72.3	2.8000000000000003E-20	3.6	1	2	52.4	2.9999999999999998E-14	1.4999999999999999E-15	0.2	21	100	487	23	98	569	1	144	0.8
FAM_00004	CLU_00303	WP_153828065.1	WP_198401365.1	8	PDLC04154	HEC-06_WP_081759119.1	72.3	2.8000000000000003E-20	3.6	2	2	21	9.7999999999999997E-5	4.8999999999999997E-6	0.5	162	243	487	196	279	569	128	267	0.78
FAM_00004	CLU_00303	WP_153828065.1	WP_198401365.1	9	PDLC02701	Orf5_00016	71.099999999999994	5.8E-20	0.5	1	2	39.1	2.8000000000000002E-10	1.3E-11	0.2	23	112	487	21	120	596	21	139	0.79
FAM_00004	CLU_00303	WP_153828065.1	WP_198401365.1	10	PDLC02701	Orf5_00016	71.099999999999994	5.8E-20	0.5	2	2	29.9	1.6999999999999999E-7	7.6999999999999995E-9	0	163	253	487	206	294	596	134	267	0.84
FAM_00004	CLU_00303	WP_153828065.1	WP_198401897.1	1	PDLC04157	HEC-06_WP_099323492.1	99.4	1.5999999999999999E-28	1.2	1	2	67.5	7.7999999999999999E-19	4.1000000000000001E-20	0.3	3	127	478	6	122	558	1	139	0.79
FAM_00004	CLU_00303	WP_153828065.1	WP_198401897.1	2	PDLC04157	HEC-06_WP_099323492.1	99.4	1.5999999999999999E-28	1.2	2	2	31.3	6.8E-8	3.6E-9	0.1	151	219	478	187	255	558	118	243	0.74
FAM_00004	CLU_00303	WP_153828065.1	WP_198401897.1	3	PDLC04155	HEC-06_WP_012631435.1	78.8	2.7000000000000002E-22	2.2000000000000002	1	2	56.7	1.3E-15	6.4999999999999996E-17	0.3	3	135	478	4	128	562	1	142	0.82
FAM_00004	CLU_00303	WP_153828065.1	WP_198401897.1	4	PDLC04155	HEC-06_WP_012631435.1	78.8	2.7000000000000002E-22	2.2000000000000002	2	2	22.1	4.0000000000000003E-5	1.9999999999999999E-6	0.2	153	224	478	193	264	562	124	237	0.8
FAM_00004	CLU_00303	WP_153828065.1	WP_198401897.1	5	PDLC04154	HEC-06_WP_081759119.1	76.8	1.2E-21	2.2999999999999998	1	2	55.5	3.3E-15	1.7E-16	0.6	5	135	478	8	138	569	1	142	0.8
FAM_00004	CLU_00303	WP_153828065.1	WP_198401897.1	6	PDLC04154	HEC-06_WP_081759119.1	76.8	1.2E-21	2.2999999999999998	2	2	20.9	1E-4	5.2000000000000002E-6	0	153	220	478	196	265	569	138	244	0.79
FAM_00004	CLU_00303	WP_153828065.1	WP_198401897.1	7	PDLC02695	Orf5_00010	76.3	1.4E-21	1.2	1	2	46.8	1.1999999999999999E-12	6.5000000000000001E-14	0.1	5	103	478	4	110	601	3	146	0.74
FAM_00004	CLU_00303	WP_153828065.1	WP_198401897.1	8	PDLC02695	Orf5_00010	76.3	1.4E-21	1.2	2	2	28.5	4.3000000000000001E-7	2.1999999999999998E-8	0.2	154	256	478	210	313	601	121	266	0.82
FAM_00004	CLU_00303	WP_153828065.1	WP_198401897.1	9	PDLC02691	Orf5_00006	66.7	1.3E-18	0.4	1	2	51	7.3000000000000004E-14	3.1999999999999999E-15	0.1	19	93	478	20	93	579	3	148	0.74
FAM_00004	CLU_00303	WP_153828065.1	WP_198401897.1	10	PDLC02691	Orf5_00006	66.7	1.3E-18	0.4	2	2	14.1	1.0999999999999999E-2	4.8000000000000001E-4	0	156	218	478	208	269	579	119	244	0.79
FAM_00004	CLU_00303	WP_153828065.1	WP_199250900.1	1	PDLC04157	HEC-06_WP_099323492.1	96.3	1.4E-27	8.4	1	2	71.3	5.3000000000000002E-20	2.8E-21	0.2	25	120	483	11	109	558	17	136	0.85
FAM_00004	CLU_00303	WP_153828065.1	WP_199250900.1	2	PDLC04157	HEC-06_WP_099323492.1	96.3	1.4E-27	8.4	2	2	28.5	4.7999999999999996E-7	2.4999999999999999E-8	1.1000000000000001	143	242	483	170	268	558	133	276	0.73
FAM_00004	CLU_00303	WP_153828065.1	WP_199250900.1	3	PDLC04155	HEC-06_WP_012631435.1	84.8	3.9E-24	5	1	2	62.6	2.2E-17	1.0999999999999999E-18	0.2	23	119	483	7	106	562	17	135	0.86
FAM_00004	CLU_00303	WP_153828065.1	WP_199250900.1	4	PDLC04155	HEC-06_WP_012631435.1	84.8	3.9E-24	5	2	2	24.1	9.7000000000000003E-6	4.8999999999999997E-7	1.9	117	232	483	151	258	562	106	269	0.65
FAM_00004	CLU_00303	WP_153828065.1	WP_199250900.1	5	PDLC04154	HEC-06_WP_081759119.1	80.8	7.1999999999999996E-23	7.8	1	2	59.4	2.2999999999999999E-16	1.1E-17	0.3	22	110	483	8	99	569	17	130	0.84
FAM_00004	CLU_00303	WP_153828065.1	WP_199250900.1	6	PDLC04154	HEC-06_WP_081759119.1	80.8	7.1999999999999996E-23	7.8	2	2	24.1	1.1E-5	5.4000000000000002E-7	1.2	164	242	483	197	277	569	134	274	0.78
FAM_00004	CLU_00303	WP_153828065.1	WP_199250900.1	7	PDLC02691	Orf5_00006	68	5.0999999999999998E-19	2.4	1	2	54.2	8.0000000000000006E-15	3.5000000000000002E-16	0.1	33	145	483	17	129	579	24	156	0.75
FAM_00004	CLU_00303	WP_153828065.1	WP_199250900.1	8	PDLC02691	Orf5_00006	68	5.0999999999999998E-19	2.4	2	2	14.3	9.7999999999999997E-3	4.2999999999999999E-4	1.1000000000000001	142	229	483	186	270	579	107	275	0.78
FAM_00004	CLU_00303	WP_153828065.1	WP_199250900.1	9	PDLC02695	Orf5_00010	66.400000000000006	1.4000000000000001E-18	1.3	1	2	44.1	7.6999999999999999E-12	4.0000000000000001E-13	0.2	21	127	483	3	124	601	20	160	0.67
FAM_00004	CLU_00303	WP_153828065.1	WP_199250900.1	10	PDLC02695	Orf5_00010	66.400000000000006	1.4000000000000001E-18	1.3	2	2	22	3.8000000000000002E-5	1.9999999999999999E-6	0.2	141	233	483	188	278	601	133	275	0.81
FAM_00004	CLU_00303	WP_153828065.1	WP_200588130.1	1	PDLC04157	HEC-06_WP_099323492.1	107.9	4.4000000000000002E-31	1.2	1	2	67.599999999999994	6.8999999999999999E-19	3.5999999999999997E-20	0.2	16	117	469	6	113	558	11	155	0.8
FAM_00004	CLU_00303	WP_153828065.1	WP_200588130.1	2	PDLC04157	HEC-06_WP_099323492.1	107.9	4.4000000000000002E-31	1.2	2	2	39.200000000000003	2.8999999999999998E-10	1.5E-11	0.2	149	207	469	180	238	558	127	264	0.73
FAM_00004	CLU_00303	WP_153828065.1	WP_200588130.1	3	PDLC04155	HEC-06_WP_012631435.1	95.7	2.0000000000000001E-27	2.7	1	2	66.5	1.4000000000000001E-18	7.1999999999999995E-20	0.1	15	122	469	3	116	562	13	150	0.85
FAM_00004	CLU_00303	WP_153828065.1	WP_200588130.1	4	PDLC04155	HEC-06_WP_012631435.1	95.7	2.0000000000000001E-27	2.7	2	2	29.2	2.7000000000000001E-7	1.4E-8	0.3	146	230	469	181	261	562	129	264	0.79
FAM_00004	CLU_00303	WP_153828065.1	WP_200588130.1	5	PDLC04154	HEC-06_WP_081759119.1	80.3	1.1E-22	1.7	1	2	54.6	6.4999999999999999E-15	3.2000000000000002E-16	0.1	27	119	469	17	116	569	13	140	0.79
FAM_00004	CLU_00303	WP_153828065.1	WP_200588130.1	6	PDLC04154	HEC-06_WP_081759119.1	80.3	1.1E-22	1.7	2	2	24.8	6.7000000000000002E-6	3.3999999999999997E-7	0.1	156	242	469	194	282	569	133	278	0.81
FAM_00004	CLU_00303	WP_153828065.1	WP_200588130.1	7	PDLC02700	Orf5_00015	71	7.0999999999999998E-20	0.5	1	2	47.4	9.9999999999999998E-13	4.4999999999999998E-14	0	23	110	469	2	97	555	22	127	0.79
FAM_00004	CLU_00303	WP_153828065.1	WP_200588130.1	8	PDLC02700	Orf5_00015	71	7.0999999999999998E-20	0.5	2	2	22	5.1E-5	2.3E-6	0.1	151	229	469	172	247	555	127	282	0.8
FAM_00004	CLU_00303	WP_153828065.1	WP_200588130.1	9	PDLC02691	Orf5_00006	65.599999999999994	2.8000000000000001E-18	0	1	2	48.6	4.1000000000000002E-13	1.7999999999999999E-14	0	30	96	469	18	88	579	23	120	0.84
FAM_00004	CLU_00303	WP_153828065.1	WP_200588130.1	10	PDLC02691	Orf5_00006	65.599999999999994	2.8000000000000001E-18	0	2	2	14.7	7.3000000000000001E-3	3.2000000000000003E-4	0	157	223	469	204	269	579	129	237	0.83
FAM_00004	CLU_00303	WP_153828065.1	WP_201499411.1	1	PDLC04157	HEC-06_WP_099323492.1	98.2	3.9E-28	2.8	1	2	69.400000000000006	2E-19	1.1E-20	0.2	5	104	493	4	102	558	1	140	0.75
FAM_00004	CLU_00303	WP_153828065.1	WP_201499411.1	2	PDLC04157	HEC-06_WP_099323492.1	98.2	3.9E-28	2.8	2	2	29.1	3.3000000000000002E-7	1.7E-8	0.2	160	234	493	187	253	558	125	276	0.75
FAM_00004	CLU_00303	WP_153828065.1	WP_201499411.1	3	PDLC04154	HEC-06_WP_081759119.1	87.3	7.9999999999999994E-25	6.1	1	2	65.599999999999994	2.9999999999999998E-18	1.5E-19	0.4	10	113	493	9	110	569	1	123	0.79
FAM_00004	CLU_00303	WP_153828065.1	WP_201499411.1	4	PDLC04155	HEC-06_WP_012631435.1	87.3	6.9999999999999985E-25	2.1	1	2	62.4	2.3999999999999999E-17	1.2E-18	0.1	10	102	493	7	98	562	1	121	0.78
FAM_00004	CLU_00303	WP_153828065.1	WP_201499411.1	5	PDLC04154	HEC-06_WP_081759119.1	87.3	7.9999999999999994E-25	6.1	2	2	24.6	7.9999999999999996E-6	3.9999999999999998E-7	1	145	245	493	175	277	569	118	357	0.71
FAM_00004	CLU_00303	WP_153828065.1	WP_201499411.1	6	PDLC04155	HEC-06_WP_012631435.1	87.3	6.9999999999999985E-25	2.1	2	2	24.3	8.6999999999999997E-6	4.4000000000000002E-7	0.2	159	233	493	190	256	562	136	257	0.71
FAM_00004	CLU_00303	WP_153828065.1	WP_201499411.1	7	PDLC02695	Orf5_00010	79.3	1.7999999999999999E-22	2.1	1	2	57.2	8.2999999999999998E-16	4.3000000000000002E-17	0.1	14	115	493	9	119	601	8	155	0.79
FAM_00004	CLU_00303	WP_153828065.1	WP_201499411.1	8	PDLC02695	Orf5_00010	79.3	1.7999999999999999E-22	2.1	2	2	21.5	5.7000000000000003E-5	3.0000000000000001E-6	0.1	164	237	493	211	279	601	153	320	0.83
FAM_00004	CLU_00303	WP_153828065.1	WP_201499411.1	9	PDLC02687	Orf5_00002	75	4.4000000000000001E-21	3.7	1	2	53.6	1.4E-14	6.2000000000000002E-16	0.2	14	107	493	7	98	543	9	125	0.82
FAM_00004	CLU_00303	WP_153828065.1	WP_201499411.1	10	PDLC02687	Orf5_00002	75	4.4000000000000001E-21	3.7	2	2	22.4	3.6999999999999998E-5	1.7E-6	0.4	153	243	493	181	269	543	118	277	0.72
FAM_00004	CLU_00303	WP_153828065.1	WP_201884974.1	1	PDLC04157	HEC-06_WP_099323492.1	102.1	2.3999999999999999E-29	1	1	2	71.3	5.3999999999999999E-20	2.9E-21	0.3	2	107	483	5	109	558	1	120	0.87
FAM_00004	CLU_00303	WP_153828065.1	WP_201884974.1	2	PDLC04157	HEC-06_WP_099323492.1	102.1	2.3999999999999999E-29	1	2	2	28.9	3.5999999999999999E-7	1.9000000000000001E-8	0	161	213	483	187	238	558	152	239	0.85
FAM_00004	CLU_00303	WP_153828065.1	WP_201884974.1	3	PDLC02695	Orf5_00010	83.4	9.9999999999999996E-24	0.7	1	2	56.5	1.4000000000000001E-15	7.0999999999999995E-17	0.2	4	108	483	3	116	601	2	132	0.81
FAM_00004	CLU_00303	WP_153828065.1	WP_201884974.1	4	PDLC02695	Orf5_00010	83.4	9.9999999999999996E-24	0.7	2	2	25.2	4.0999999999999997E-6	2.1E-7	0	164	265	483	210	312	601	128	275	0.78
FAM_00004	CLU_00303	WP_153828065.1	WP_201884974.1	5	PDLC04154	HEC-06_WP_081759119.1	81.099999999999994	6.1000000000000005E-23	0.7	1	2	61.4	5.7000000000000002E-17	2.9E-18	0.4	4	112	483	7	114	569	1	119	0.86
FAM_00004	CLU_00303	WP_153828065.1	WP_201884974.1	6	PDLC04154	HEC-06_WP_081759119.1	81.099999999999994	6.1000000000000005E-23	0.7	2	2	17.8	8.8999999999999995E-4	4.5000000000000003E-5	0	163	230	483	196	265	569	155	253	0.8
FAM_00004	CLU_00303	WP_153828065.1	WP_201884974.1	7	PDLC04155	HEC-06_WP_012631435.1	77.2	8.0000000000000004E-22	1.4	1	2	55.3	3.5000000000000001E-15	1.7999999999999999E-16	0.3	3	107	483	4	107	562	1	121	0.82
FAM_00004	CLU_00303	WP_153828065.1	WP_201884974.1	8	PDLC04155	HEC-06_WP_012631435.1	77.2	8.0000000000000004E-22	1.4	2	2	21	8.6000000000000003E-5	4.4000000000000002E-6	0	161	218	483	191	248	562	130	246	0.78
FAM_00004	CLU_00303	WP_153828065.1	WP_201884974.1	9	PDLC02691	Orf5_00006	70.400000000000006	9.8000000000000003E-20	0	1	2	55.2	4.0000000000000003E-15	1.7E-16	0	19	114	483	20	113	579	3	147	0.77
FAM_00004	CLU_00303	WP_153828065.1	WP_201884974.1	10	PDLC02691	Orf5_00006	70.400000000000006	9.8000000000000003E-20	0	2	2	13.2	2.1000000000000001E-2	9.3000000000000005E-4	0	163	229	483	205	270	579	157	238	0.85
FAM_00004	CLU_00303	WP_153828065.1	WP_201956122.1	1	PDLC04157	HEC-06_WP_099323492.1	100.5	7.5999999999999995E-29	1.1000000000000001	1	2	71.3	5.3999999999999999E-20	2.9E-21	0.4	2	107	483	5	109	558	1	120	0.87
FAM_00004	CLU_00303	WP_153828065.1	WP_201956122.1	2	PDLC04157	HEC-06_WP_099323492.1	100.5	7.5999999999999995E-29	1.1000000000000001	2	2	27.3	1.1000000000000001E-6	5.9999999999999995E-8	0	161	212	483	187	237	558	152	233	0.86
FAM_00004	CLU_00303	WP_153828065.1	WP_201956122.1	3	PDLC02695	Orf5_00010	80.599999999999994	7.1999999999999996E-23	0.9	1	2	57.1	9.4000000000000009E-16	4.9000000000000001E-17	0.3	4	108	483	3	116	601	2	139	0.82
FAM_00004	CLU_00303	WP_153828065.1	WP_201956122.1	4	PDLC02695	Orf5_00010	80.599999999999994	7.1999999999999996E-23	0.9	2	2	22.1	3.6999999999999998E-5	1.9E-6	0	164	265	483	210	312	601	128	276	0.78
FAM_00004	CLU_00303	WP_153828065.1	WP_201956122.1	5	PDLC04154	HEC-06_WP_081759119.1	77.900000000000006	5.4000000000000004E-22	1.8	1	2	61.5	5.1000000000000003E-17	2.5000000000000002E-18	0.7	4	112	483	7	114	569	1	119	0.86
FAM_00004	CLU_00303	WP_153828065.1	WP_201956122.1	6	PDLC04154	HEC-06_WP_081759119.1	77.900000000000006	5.4000000000000004E-22	1.8	2	2	15.3	5.1000000000000004E-3	2.5000000000000001E-4	0	163	227	483	196	262	569	152	249	0.77
FAM_00004	CLU_00303	WP_153828065.1	WP_201956122.1	7	PDLC04155	HEC-06_WP_012631435.1	74.3	5.9000000000000003E-21	2	1	2	55.3	3.4E-15	1.7E-16	0.4	3	106	483	4	106	562	1	121	0.81
FAM_00004	CLU_00303	WP_153828065.1	WP_201956122.1	8	PDLC04155	HEC-06_WP_012631435.1	74.3	5.9000000000000003E-21	2	2	2	18.5	5.0000000000000001E-4	2.5000000000000001E-5	0.1	161	211	483	191	241	562	133	243	0.81
FAM_00004	CLU_00303	WP_153828065.1	WP_201956122.1	9	PDLC02691	Orf5_00006	69.099999999999994	2.4000000000000002E-19	0.1	1	2	55.6	2.9000000000000002E-15	1.2999999999999999E-16	0.1	19	117	483	20	116	579	3	149	0.75
FAM_00004	CLU_00303	WP_153828065.1	WP_201956122.1	10	PDLC02691	Orf5_00006	69.099999999999994	2.4000000000000002E-19	0.1	2	2	11.5	6.9000000000000006E-2	3.0000000000000001E-3	0	165	229	483	207	270	579	158	237	0.81
FAM_00004	CLU_00303	WP_153828065.1	WP_202286905.1	1	PDLC04157	HEC-06_WP_099323492.1	96.7	1.0999999999999999E-27	8.3000000000000007	1	2	62.4	2.7000000000000001E-17	1.4000000000000001E-18	3.8	3	135	475	5	127	558	1	141	0.74
FAM_00004	CLU_00303	WP_153828065.1	WP_202286905.1	2	PDLC04157	HEC-06_WP_099323492.1	96.7	1.0999999999999999E-27	8.3000000000000007	2	2	36.5	1.9000000000000001E-9	9.8999999999999994E-11	0.3	147	227	475	180	260	558	126	244	0.75
FAM_00004	CLU_00303	WP_153828065.1	WP_202286905.1	3	PDLC04155	HEC-06_WP_012631435.1	78.5	3.1999999999999999E-22	8.6	1	2	53.8	1E-14	5.1999999999999997E-16	3.3	1	111	475	1	107	562	1	139	0.74
FAM_00004	CLU_00303	WP_153828065.1	WP_202286905.1	4	PDLC04155	HEC-06_WP_012631435.1	78.5	3.1999999999999999E-22	8.6	2	2	27.3	1.1000000000000001E-6	5.4E-8	1	132	225	475	161	258	562	114	241	0.72
FAM_00004	CLU_00303	WP_153828065.1	WP_202286905.1	5	PDLC02701	Orf5_00016	73.7	9.0999999999999997E-21	2.7	1	2	44.6	6.2000000000000002E-12	2.8999999999999998E-13	1.6	22	106	475	21	111	596	10	135	0.75
FAM_00004	CLU_00303	WP_153828065.1	WP_202286905.1	6	PDLC02701	Orf5_00016	73.7	9.0999999999999997E-21	2.7	2	2	27.8	7.4000000000000001E-7	3.4E-8	0	155	237	475	204	284	596	131	250	0.79
FAM_00004	CLU_00303	WP_153828065.1	WP_202286905.1	7	PDLC02695	Orf5_00010	71.5	3.9000000000000001E-20	8.9	1	2	52.1	2.9000000000000003E-14	1.4999999999999999E-15	4.7	11	144	475	9	147	601	5	155	0.72
FAM_00004	CLU_00303	WP_153828065.1	WP_202286905.1	8	PDLC02695	Orf5_00010	71.5	3.9000000000000001E-20	8.9	2	2	21.2	6.7999999999999999E-5	3.5999999999999998E-6	0.1	157	227	475	210	279	601	147	268	0.85
FAM_00004	CLU_00303	WP_153828065.1	WP_202286905.1	9	PDLC04154	HEC-06_WP_081759119.1	70.599999999999994	9.3000000000000006E-20	9.5	1	2	51.6	5.3000000000000001E-14	2.7000000000000001E-15	5.3	5	138	475	7	138	569	1	141	0.79
FAM_00004	CLU_00303	WP_153828065.1	WP_202286905.1	10	PDLC04154	HEC-06_WP_081759119.1	70.599999999999994	9.3000000000000006E-20	9.5	2	2	20.9	1E-4	5.2000000000000002E-6	0.2	153	234	475	193	276	569	137	246	0.77
FAM_00004	CLU_00303	WP_153828065.1	WP_203134086.1	1	PDLC04157	HEC-06_WP_099323492.1	101.7	3.2000000000000003E-29	0.8	1	2	70.3	1.0999999999999999E-19	5.6999999999999996E-21	0.2	2	107	483	5	109	558	1	121	0.88
FAM_00004	CLU_00303	WP_153828065.1	WP_203134086.1	2	PDLC04157	HEC-06_WP_099323492.1	101.7	3.2000000000000003E-29	0.8	2	2	29.2	3.1E-7	1.6000000000000001E-8	0	161	208	483	187	234	558	150	232	0.88
FAM_00004	CLU_00303	WP_153828065.1	WP_203134086.1	3	PDLC02695	Orf5_00010	82.6	1.7E-23	0.5	1	2	55.1	3.8000000000000002E-15	2E-16	0.1	4	106	483	3	114	601	2	133	0.83
FAM_00004	CLU_00303	WP_153828065.1	WP_203134086.1	4	PDLC02695	Orf5_00010	82.6	1.7E-23	0.5	2	2	25.8	2.7E-6	1.4000000000000001E-7	0	164	265	483	210	312	601	125	275	0.78
FAM_00004	CLU_00303	WP_153828065.1	WP_203134086.1	5	PDLC04154	HEC-06_WP_081759119.1	80.2	1.1E-22	0.8	1	2	60.8	8.5000000000000001E-17	4.3000000000000002E-18	0.4	4	112	483	7	114	569	1	119	0.86
FAM_00004	CLU_00303	WP_153828065.1	WP_203134086.1	6	PDLC04154	HEC-06_WP_081759119.1	80.2	1.1E-22	0.8	2	2	17.600000000000001	1E-3	5.1999999999999997E-5	0	163	229	483	196	264	569	154	250	0.8
FAM_00004	CLU_00303	WP_153828065.1	WP_203134086.1	7	PDLC04155	HEC-06_WP_012631435.1	77.599999999999994	6.2000000000000003E-22	1	1	2	54.7	5.4000000000000002E-15	2.7E-16	0.2	3	106	483	4	106	562	1	121	0.83
FAM_00004	CLU_00303	WP_153828065.1	WP_203134086.1	8	PDLC04155	HEC-06_WP_012631435.1	77.599999999999994	6.2000000000000003E-22	1	2	2	21.6	5.5000000000000002E-5	2.7999999999999999E-6	0	160	212	483	190	242	562	127	244	0.78
FAM_00004	CLU_00303	WP_153828065.1	WP_203134086.1	9	PDLC02691	Orf5_00006	69.900000000000006	1.4E-19	0.1	1	2	55	4.3999999999999997E-15	1.9000000000000001E-16	0.1	19	145	483	20	142	579	3	150	0.75
FAM_00004	CLU_00303	WP_153828065.1	WP_203134086.1	10	PDLC02691	Orf5_00006	69.900000000000006	1.4E-19	0.1	2	2	12.8	2.7E-2	1.1999999999999999E-3	0	163	229	483	205	270	579	157	236	0.85
FAM_00004	CLU_00303	WP_153828065.1	WP_206625675.1	1	PDLC04157	HEC-06_WP_099323492.1	95.2	3.1999999999999999E-27	1.4	1	2	64.400000000000006	6.3999999999999998E-18	3.4000000000000002E-19	0	3	94	474	6	93	558	1	116	0.8
FAM_00004	CLU_00303	WP_153828065.1	WP_206625675.1	2	PDLC04157	HEC-06_WP_099323492.1	95.2	3.1999999999999999E-27	1.4	2	2	29.4	2.7000000000000001E-7	1.4E-8	0.3	151	237	474	181	267	558	119	264	0.71
FAM_00004	CLU_00303	WP_153828065.1	WP_206625675.1	3	PDLC04155	HEC-06_WP_012631435.1	81.3	4.7000000000000001E-23	2	1	2	54	8.7000000000000002E-15	4.4E-16	0.1	3	99	474	4	96	562	1	151	0.77
FAM_00004	CLU_00303	WP_153828065.1	WP_206625675.1	4	PDLC04155	HEC-06_WP_012631435.1	81.3	4.7000000000000001E-23	2	2	2	26.8	1.5E-6	7.7000000000000001E-8	0.4	147	238	474	181	268	562	130	252	0.83
FAM_00004	CLU_00303	WP_153828065.1	WP_206625675.1	5	PDLC02695	Orf5_00010	77.8	4.8E-22	1.3	1	2	48.5	3.6999999999999999E-13	1.9000000000000001E-14	0	8	101	474	7	106	601	3	143	0.76
FAM_00004	CLU_00303	WP_153828065.1	WP_206625675.1	6	PDLC02695	Orf5_00010	77.8	4.8E-22	1.3	2	2	27.9	6.3E-7	3.2999999999999998E-8	0.3	161	262	474	211	313	601	136	271	0.84
FAM_00004	CLU_00303	WP_153828065.1	WP_206625675.1	7	PDLC04154	HEC-06_WP_081759119.1	73	1.6999999999999999E-20	4.5	1	2	51.3	6.5000000000000001E-14	3.1999999999999999E-15	0.2	5	97	474	8	96	569	1	141	0.8
FAM_00004	CLU_00303	WP_153828065.1	WP_206625675.1	8	PDLC04154	HEC-06_WP_081759119.1	73	1.6999999999999999E-20	4.5	2	2	21.8	5.3999999999999998E-5	2.7E-6	0.3	166	240	474	203	279	569	133	262	0.82
FAM_00004	CLU_00303	WP_153828065.1	WP_206625675.1	9	PDLC02691	Orf5_00006	66.599999999999994	1.4000000000000001E-18	0.9	1	2	48.3	4.9000000000000003E-13	2.0999999999999999E-14	0	21	94	474	22	91	579	8	144	0.8
FAM_00004	CLU_00303	WP_153828065.1	WP_206625675.1	10	PDLC02691	Orf5_00006	66.599999999999994	1.4000000000000001E-18	0.9	2	2	17	1.5E-3	6.6000000000000005E-5	0.2	160	278	474	206	324	579	124	309	0.74
FAM_00004	CLU_00303	WP_153828065.1	WP_208172167.1	1	PDLC04157	HEC-06_WP_099323492.1	103.4	9.9999999999999994E-30	4.5999999999999996	1	2	70.099999999999994	1.2000000000000001E-19	6.3E-21	0.4	3	93	472	5	94	558	1	110	0.84
FAM_00004	CLU_00303	WP_153828065.1	WP_208172167.1	2	PDLC04157	HEC-06_WP_099323492.1	103.4	9.9999999999999994E-30	4.5999999999999996	2	2	34.6	7.2E-9	3.7999999999999998E-10	0.2	125	232	472	163	267	558	109	247	0.77
FAM_00004	CLU_00303	WP_153828065.1	WP_208172167.1	3	PDLC04155	HEC-06_WP_012631435.1	93.2	1.1E-26	2.9	1	2	66.2	1.8000000000000001E-18	9.1E-20	0.3	2	91	472	2	90	562	1	137	0.83
FAM_00004	CLU_00303	WP_153828065.1	WP_208172167.1	4	PDLC04155	HEC-06_WP_012631435.1	93.2	1.1E-26	2.9	2	2	27	1.3E-6	6.5E-8	0.2	142	221	472	181	260	562	125	244	0.76
FAM_00004	CLU_00303	WP_153828065.1	WP_208172167.1	5	PDLC02695	Orf5_00010	83	1.3E-23	3	1	2	57.5	6.8000000000000001E-16	3.5000000000000002E-17	0.4	6	95	472	4	102	601	4	153	0.81
FAM_00004	CLU_00303	WP_153828065.1	WP_208172167.1	6	PDLC02695	Orf5_00010	83	1.3E-23	3	2	2	25.7	3.0000000000000001E-6	1.6E-7	0.2	155	257	472	210	313	601	109	266	0.8
FAM_00004	CLU_00303	WP_153828065.1	WP_208172167.1	7	PDLC04154	HEC-06_WP_081759119.1	80	1.3E-22	5.9	1	2	60.3	1.2E-16	5.9000000000000002E-18	0.6	9	94	472	11	95	569	1	141	0.77
FAM_00004	CLU_00303	WP_153828065.1	WP_208172167.1	8	PDLC04154	HEC-06_WP_081759119.1	80	1.3E-22	5.9	2	2	21.3	7.8999999999999996E-5	3.9999999999999998E-6	0.1	152	233	472	194	277	569	131	247	0.78
FAM_00004	CLU_00303	WP_153828065.1	WP_208172167.1	9	PDLC02701	Orf5_00016	69.599999999999994	1.5999999999999999E-19	0.3	1	2	39.200000000000003	2.5999999999999998E-10	1.2000000000000001E-11	0.1	21	93	472	20	101	596	11	119	0.83
FAM_00004	CLU_00303	WP_153828065.1	WP_208172167.1	10	PDLC02701	Orf5_00016	69.599999999999994	1.5999999999999999E-19	0.3	2	2	28.2	5.4000000000000002E-7	2.4999999999999999E-8	0	154	245	472	205	294	596	119	253	0.82
FAM_00004	CLU_00303	WP_153828065.1	WP_213400339.1	1	PDLC04157	HEC-06_WP_099323492.1	89.2	2.1E-25	5.8	1	2	61.2	6.1000000000000005E-17	3.1999999999999999E-18	1.2	1	124	494	1	115	558	1	132	0.74
FAM_00004	CLU_00303	WP_153828065.1	WP_213400339.1	2	PDLC04157	HEC-06_WP_099323492.1	89.2	2.1E-25	5.8	2	2	30.1	1.6E-7	8.4000000000000008E-9	0.2	156	221	494	180	245	558	131	249	0.79
FAM_00004	CLU_00303	WP_153828065.1	WP_213400339.1	3	PDLC04155	HEC-06_WP_012631435.1	78.099999999999994	4.4000000000000001E-22	4.8	1	2	54.8	5E-15	2.5000000000000002E-16	0.4	1	117	494	1	106	562	1	132	0.74
FAM_00004	CLU_00303	WP_153828065.1	WP_213400339.1	4	PDLC04155	HEC-06_WP_012631435.1	78.099999999999994	4.4000000000000001E-22	4.8	2	2	25.1	4.7999999999999998E-6	2.3999999999999998E-7	0.9	154	233	494	182	257	562	103	252	0.71
FAM_00004	CLU_00303	WP_153828065.1	WP_213400339.1	5	PDLC02695	Orf5_00010	77.900000000000006	4.6000000000000006E-22	3.5	1	2	53.4	1.1999999999999999E-14	6.4000000000000005E-16	0.5	11	140	494	9	138	601	4	159	0.73
FAM_00004	CLU_00303	WP_153828065.1	WP_213400339.1	6	PDLC02695	Orf5_00010	77.900000000000006	4.6000000000000006E-22	3.5	2	2	25.3	3.8999999999999999E-6	1.9999999999999999E-7	0.1	167	271	494	211	316	601	161	335	0.7
FAM_00004	CLU_00303	WP_153828065.1	WP_213400339.1	7	PDLC04154	HEC-06_WP_081759119.1	71.099999999999994	6.5000000000000003E-20	7.9	1	2	52.2	3.2999999999999998E-14	1.7E-15	2.4	6	105	494	8	98	569	1	147	0.76
FAM_00004	CLU_00303	WP_153828065.1	WP_213400339.1	8	PDLC04154	HEC-06_WP_081759119.1	71.099999999999994	6.5000000000000003E-20	7.9	2	2	21.6	6.4999999999999994E-5	3.1999999999999999E-6	1.1000000000000001	149	244	494	181	277	569	120	295	0.79
FAM_00004	CLU_00303	WP_153828065.1	WP_213400339.1	9	PDLC02701	Orf5_00016	70.599999999999994	8.1000000000000005E-20	1.5	1	2	42.5	2.6000000000000001E-11	1.1999999999999999E-12	0.4	21	104	494	20	104	596	11	133	0.78
FAM_00004	CLU_00303	WP_153828065.1	WP_213400339.1	10	PDLC02701	Orf5_00016	70.599999999999994	8.1000000000000005E-20	1.5	2	2	27.2	1.1000000000000001E-6	5.1E-8	0	167	249	494	207	287	596	123	295	0.83
FAM_00004	CLU_00303	WP_153828065.1	WP_214611454.1	1	PDLC04157	HEC-06_WP_099323492.1	88.8	2.6E-25	1.3	1	2	57.7	6.8000000000000001E-16	3.5999999999999999E-17	0.1	1	100	481	1	98	558	1	135	0.77
FAM_00004	CLU_00303	WP_153828065.1	WP_214611454.1	2	PDLC04157	HEC-06_WP_099323492.1	88.8	2.6E-25	1.3	2	2	29.4	2.6E-7	1.4E-8	0.7	141	212	481	182	249	558	117	238	0.75
FAM_00004	CLU_00303	WP_153828065.1	WP_214611454.1	3	PDLC04155	HEC-06_WP_012631435.1	81.5	4.1000000000000003E-23	1.9	1	2	60.6	8.8E-17	4.4999999999999999E-18	0.1	7	134	481	5	130	562	1	138	0.82
FAM_00004	CLU_00303	WP_153828065.1	WP_214611454.1	4	PDLC04155	HEC-06_WP_012631435.1	81.5	4.1000000000000003E-23	1.9	2	2	20.399999999999999	1.2999999999999999E-4	6.7000000000000002E-6	0.3	142	221	481	187	261	562	130	253	0.76
FAM_00004	CLU_00303	WP_153828065.1	WP_214611454.1	5	PDLC04154	HEC-06_WP_081759119.1	75.7	2.6000000000000002E-21	3	1	2	53.7	1.1999999999999999E-14	5.7999999999999996E-16	0.1	22	120	481	23	120	569	1	132	0.78
FAM_00004	CLU_00303	WP_153828065.1	WP_214611454.1	6	PDLC04154	HEC-06_WP_081759119.1	75.7	2.6000000000000002E-21	3	2	2	22	4.8999999999999998E-5	2.5000000000000002E-6	1.7	118	227	481	170	277	569	95	256	0.74
FAM_00004	CLU_00303	WP_153828065.1	WP_214611454.1	7	PDLC02695	Orf5_00010	72.2	2.4999999999999999E-20	1.1000000000000001	1	2	49.6	1.7999999999999999E-13	9.1999999999999996E-15	0.1	21	146	481	18	144	601	9	154	0.7
FAM_00004	CLU_00303	WP_153828065.1	WP_214611454.1	8	PDLC02695	Orf5_00010	72.2	2.4999999999999999E-20	1.1000000000000001	2	2	22.5	2.8E-5	1.3999999999999999E-6	0.3	150	254	481	211	316	601	127	295	0.84
FAM_00004	CLU_00303	WP_153828065.1	WP_214611454.1	9	PDLC02686	Orf5_00001	70.2	9.9999999999999998E-20	5.2	2	2	37	1.2E-9	5.8E-11	2.6	124	237	481	165	280	566	114	249	0.78
FAM_00004	CLU_00303	WP_153828065.1	WP_214611454.1	10	PDLC02686	Orf5_00001	70.2	9.9999999999999998E-20	5.2	1	2	33.700000000000003	1.2E-8	5.9000000000000003E-10	0	22	112	481	20	115	566	2	122	0.75
FAM_00004	CLU_00303	WP_153828065.1	WP_216982502.1	1	PDLC04157	HEC-06_WP_099323492.1	102.7	1.6000000000000001E-29	0.4	1	2	71.099999999999994	6.1000000000000003E-20	3.2000000000000002E-21	0.1	2	107	485	5	105	558	1	125	0.81
FAM_00004	CLU_00303	WP_153828065.1	WP_216982502.1	2	PDLC04157	HEC-06_WP_099323492.1	102.7	1.6000000000000001E-29	0.4	2	2	29.8	1.9999999999999999E-7	1E-8	0	163	215	485	187	238	558	152	242	0.86
FAM_00004	CLU_00303	WP_153828065.1	WP_216982502.1	3	PDLC02695	Orf5_00010	85.7	1.9999999999999998E-24	0.7	1	2	58	5.1E-16	2.6E-17	0.2	4	109	485	3	117	601	2	131	0.81
FAM_00004	CLU_00303	WP_153828065.1	WP_216982502.1	4	PDLC02695	Orf5_00010	85.7	1.9999999999999998E-24	0.7	2	2	26.2	1.9999999999999999E-6	1.1000000000000001E-7	0	166	267	485	210	312	601	127	277	0.77
FAM_00004	CLU_00303	WP_153828065.1	WP_216982502.1	5	PDLC04154	HEC-06_WP_081759119.1	84.1	7.1999999999999987E-24	0.3	1	2	63.2	1.6000000000000001E-17	7.9999999999999998E-19	0.2	4	118	485	7	119	569	1	153	0.83
FAM_00004	CLU_00303	WP_153828065.1	WP_216982502.1	6	PDLC04154	HEC-06_WP_081759119.1	84.1	7.1999999999999987E-24	0.3	2	2	19.2	3.4000000000000002E-4	1.7E-5	0	165	233	485	196	266	569	137	252	0.82
FAM_00004	CLU_00303	WP_153828065.1	WP_216982502.1	7	PDLC04155	HEC-06_WP_012631435.1	80.599999999999994	7.4000000000000005E-23	1.3	1	2	57.8	5.9999999999999999E-16	3.0999999999999998E-17	0.2	3	117	485	4	113	562	1	130	0.78
FAM_00004	CLU_00303	WP_153828065.1	WP_216982502.1	8	PDLC04155	HEC-06_WP_012631435.1	80.599999999999994	7.4000000000000005E-23	1.3	2	2	21.9	4.6E-5	2.3999999999999999E-6	0.1	163	221	485	191	249	562	142	249	0.78
FAM_00004	CLU_00303	WP_153828065.1	WP_216982502.1	9	PDLC02691	Orf5_00006	72.099999999999994	3.1E-20	0	1	2	56.3	1.9000000000000001E-15	8.2000000000000001E-17	0	19	110	485	20	110	579	3	149	0.74
FAM_00004	CLU_00303	WP_153828065.1	WP_216982502.1	10	PDLC02691	Orf5_00006	72.099999999999994	3.1E-20	0	2	2	13.8	1.4E-2	6.0999999999999997E-4	0	165	231	485	205	270	579	159	241	0.85
FAM_00004	CLU_00303	WP_153828065.1	WP_218731562.1	1	PDLC02695	Orf5_00010	79.099999999999994	2.0000000000000001E-22	3.3	1	2	54	7.8000000000000005E-15	3.9999999999999999E-16	0.4	16	124	496	2	110	601	15	161	0.74
FAM_00004	CLU_00303	WP_153828065.1	WP_218731562.1	2	PDLC02695	Orf5_00010	79.099999999999994	2.0000000000000001E-22	3.3	2	2	25.1	4.6E-6	2.3999999999999998E-7	0.2	167	267	496	212	313	601	160	277	0.79
FAM_00004	CLU_00303	WP_153828065.1	WP_218731562.1	3	PDLC04157	HEC-06_WP_099323492.1	76.900000000000006	1.1E-21	13.1	1	2	53.5	1.3E-14	6.8999999999999997E-16	3.1	14	113	496	4	95	558	10	150	0.73
FAM_00004	CLU_00303	WP_153828065.1	WP_218731562.1	4	PDLC04157	HEC-06_WP_099323492.1	76.900000000000006	1.1E-21	13.1	2	2	29.2	2.8999999999999998E-7	1.4999999999999999E-8	0.5	134	210	496	160	235	558	114	238	0.75
FAM_00004	CLU_00303	WP_153828065.1	WP_218731562.1	5	PDLC04155	HEC-06_WP_012631435.1	70.7	7.4999999999999998E-20	11.2	1	4	51.2	6.2000000000000001E-14	3.0999999999999999E-15	1.3	15	148	496	3	128	562	13	150	0.73
FAM_00004	CLU_00303	WP_153828065.1	WP_218731562.1	6	PDLC04155	HEC-06_WP_012631435.1	70.7	7.4999999999999998E-20	11.2	2	4	23	2.0999999999999999E-5	1.1000000000000001E-6	0.5	164	233	496	193	258	562	110	257	0.72
FAM_00004	CLU_00303	WP_153828065.1	WP_218731562.1	7	PDLC04155	HEC-06_WP_012631435.1	70.7	7.4999999999999998E-20	11.2	3	4	0.9	100	5.2	0.1	226	274	496	93	143	562	218	278	0.66
FAM_00004	CLU_00303	WP_153828065.1	WP_218731562.1	8	PDLC04155	HEC-06_WP_012631435.1	70.7	7.4999999999999998E-20	11.2	4	4	0.7	120	6.3	0.1	325	385	496	167	220	562	313	395	0.59
FAM_00004	CLU_00303	WP_153828065.1	WP_218731562.1	9	PDLC02701	Orf5_00016	68.5	3.5000000000000002E-19	9	1	2	39.700000000000003	1.8999999999999999E-10	8.5999999999999997E-12	0.6	34	115	496	21	104	596	16	144	0.74
FAM_00004	CLU_00303	WP_153828065.1	WP_218731562.1	10	PDLC02701	Orf5_00016	68.5	3.5000000000000002E-19	9	2	2	34.299999999999997	7.8000000000000004E-9	3.6E-10	0.1	162	236	496	202	276	596	147	274	0.8
FAM_00004	CLU_00303	WP_153828065.1	WP_220783090.1	1	PDLC04157	HEC-06_WP_099323492.1	95.9	1.9E-27	3.3	1	2	62.4	2.7000000000000001E-17	1.4000000000000001E-18	0.1	14	116	489	8	104	558	8	131	0.77
FAM_00004	CLU_00303	WP_153828065.1	WP_220783090.1	2	PDLC04157	HEC-06_WP_099323492.1	95.9	1.9E-27	3.3	2	2	34	1.0999999999999999E-8	5.6000000000000003E-10	0.4	159	251	489	179	268	558	137	264	0.79
FAM_00004	CLU_00303	WP_153828065.1	WP_220783090.1	3	PDLC02695	Orf5_00010	83.8	7.5999999999999991E-24	3.6	1	2	59.3	2E-16	1.0000000000000001E-17	0.3	17	128	489	7	122	601	13	144	0.8
FAM_00004	CLU_00303	WP_153828065.1	WP_220783090.1	4	PDLC02695	Orf5_00010	83.8	7.5999999999999991E-24	3.6	2	2	25.4	3.8E-6	1.9999999999999999E-7	0.3	173	253	489	210	291	601	146	283	0.77
FAM_00004	CLU_00303	WP_153828065.1	WP_220783090.1	5	PDLC04155	HEC-06_WP_012631435.1	78.099999999999994	4.3000000000000004E-22	4.4000000000000004	1	2	52.6	2.3E-14	1.2E-15	0.1	13	116	489	5	103	562	8	128	0.81
FAM_00004	CLU_00303	WP_153828065.1	WP_220783090.1	6	PDLC04155	HEC-06_WP_012631435.1	78.099999999999994	4.3000000000000004E-22	4.4000000000000004	2	2	26.7	1.5E-6	7.9000000000000006E-8	1	159	247	489	180	268	562	139	262	0.82
FAM_00004	CLU_00303	WP_153828065.1	WP_220783090.1	7	PDLC02701	Orf5_00016	76.099999999999994	1.7E-21	0.9	1	2	44.2	8.0999999999999998E-12	3.6999999999999999E-13	0.2	30	122	489	21	120	596	17	151	0.77
FAM_00004	CLU_00303	WP_153828065.1	WP_220783090.1	8	PDLC02701	Orf5_00016	76.099999999999994	1.7E-21	0.9	2	2	30.5	1.1000000000000001E-7	5.1000000000000002E-9	0	172	263	489	205	294	596	143	271	0.82
FAM_00004	CLU_00303	WP_153828065.1	WP_220783090.1	9	PDLC04154	HEC-06_WP_081759119.1	72.7	2.0999999999999999E-20	5.0999999999999996	1	2	52.4	2.9000000000000003E-14	1.4000000000000001E-15	0.5	15	119	489	9	108	569	8	155	0.74
FAM_00004	CLU_00303	WP_153828065.1	WP_220783090.1	10	PDLC04154	HEC-06_WP_081759119.1	72.7	2.0999999999999999E-20	5.0999999999999996	2	2	22.2	4.1E-5	1.9999999999999999E-6	0.6	172	254	489	196	280	569	141	266	0.77
FAM_00004	CLU_00303	WP_153828065.1	WP_223508171.1	1	PDLC04157	HEC-06_WP_099323492.1	110.3	8.0999999999999989E-32	5.9	1	2	73.400000000000006	1.3E-20	6.6000000000000002E-22	1	14	121	469	4	117	558	10	144	0.84
FAM_00004	CLU_00303	WP_153828065.1	WP_223508171.1	2	PDLC04157	HEC-06_WP_099323492.1	110.3	8.0999999999999989E-32	5.9	2	2	39.4	2.4E-10	1.3E-11	0.2	134	207	469	168	238	558	120	261	0.76
FAM_00004	CLU_00303	WP_153828065.1	WP_223508171.1	3	PDLC04155	HEC-06_WP_012631435.1	95.7	2.0000000000000001E-27	3.1	1	2	68.900000000000006	2.7000000000000001E-19	1.4000000000000001E-20	0.5	15	120	469	3	114	562	6	145	0.84
FAM_00004	CLU_00303	WP_153828065.1	WP_223508171.1	4	PDLC04155	HEC-06_WP_012631435.1	95.7	2.0000000000000001E-27	3.1	2	2	27.9	6.9999999999999997E-7	3.5999999999999998E-8	0.8	145	228	469	180	259	562	99	264	0.72
FAM_00004	CLU_00303	WP_153828065.1	WP_223508171.1	5	PDLC04154	HEC-06_WP_081759119.1	81	6.6000000000000004E-23	5.6	1	2	58.8	3.4E-16	1.6999999999999999E-17	1	20	125	469	10	122	569	11	143	0.81
FAM_00004	CLU_00303	WP_153828065.1	WP_223508171.1	6	PDLC04154	HEC-06_WP_081759119.1	81	6.6000000000000004E-23	5.6	2	2	24.2	1.1E-5	5.3000000000000001E-7	0.1	156	239	469	194	279	569	131	266	0.79
FAM_00004	CLU_00303	WP_153828065.1	WP_223508171.1	7	PDLC02700	Orf5_00015	72.099999999999994	3.3999999999999997E-20	1.2	1	2	51.2	7.1E-14	3.1999999999999999E-15	0.1	23	106	469	2	93	555	22	121	0.81
FAM_00004	CLU_00303	WP_153828065.1	WP_223508171.1	8	PDLC02700	Orf5_00015	72.099999999999994	3.3999999999999997E-20	1.2	2	2	19.5	2.9E-4	1.2999999999999999E-5	0.1	151	231	469	172	249	555	126	280	0.78
FAM_00004	CLU_00303	WP_153828065.1	WP_223508171.1	9	PDLC02691	Orf5_00006	66.8	1.2E-18	1.3	1	2	49.7	1.7999999999999999E-13	7.8000000000000005E-15	0.8	30	127	469	18	124	579	17	146	0.66
FAM_00004	CLU_00303	WP_153828065.1	WP_223508171.1	10	PDLC02691	Orf5_00006	66.8	1.2E-18	1.3	2	2	17.899999999999999	7.6999999999999996E-4	3.3000000000000003E-5	0.2	99	223	469	153	269	579	96	238	0.78
FAM_00004	CLU_00303	WP_153828065.1	WP_227342616.1	1	PDLC04157	HEC-06_WP_099323492.1	102.6	1.6999999999999999E-29	1	1	2	71.8	3.7999999999999998E-20	1.9999999999999998E-21	0.3	3	108	484	5	109	558	1	121	0.87
FAM_00004	CLU_00303	WP_153828065.1	WP_227342616.1	2	PDLC04157	HEC-06_WP_099323492.1	102.6	1.6999999999999999E-29	1	2	2	28.9	3.7E-7	1.9000000000000001E-8	0	162	214	484	187	238	558	153	240	0.85
FAM_00004	CLU_00303	WP_153828065.1	WP_227342616.1	3	PDLC02695	Orf5_00010	83.4	9.7999999999999987E-24	0.7	1	2	56.5	1.4000000000000001E-15	7.0999999999999995E-17	0.2	5	109	484	3	116	601	3	133	0.81
FAM_00004	CLU_00303	WP_153828065.1	WP_227342616.1	4	PDLC02695	Orf5_00010	83.4	9.7999999999999987E-24	0.7	2	2	25.2	4.0999999999999997E-6	2.1E-7	0	165	266	484	210	312	601	129	276	0.78
FAM_00004	CLU_00303	WP_153828065.1	WP_227342616.1	5	PDLC04154	HEC-06_WP_081759119.1	81.400000000000006	4.7999999999999999E-23	0.8	1	2	61.7	4.4999999999999998E-17	2.1999999999999998E-18	0.5	4	113	484	6	114	569	1	120	0.86
FAM_00004	CLU_00303	WP_153828065.1	WP_227342616.1	6	PDLC04154	HEC-06_WP_081759119.1	81.400000000000006	4.7999999999999999E-23	0.8	2	2	17.8	8.8999999999999995E-4	4.5000000000000003E-5	0	164	231	484	196	265	569	156	254	0.8
FAM_00004	CLU_00303	WP_153828065.1	WP_227342616.1	7	PDLC04155	HEC-06_WP_012631435.1	78.900000000000006	2.4E-22	1.5	1	2	57	1.0000000000000001E-15	5.2000000000000001E-17	0.3	1	108	484	1	107	562	1	122	0.82
FAM_00004	CLU_00303	WP_153828065.1	WP_227342616.1	8	PDLC04155	HEC-06_WP_012631435.1	78.900000000000006	2.4E-22	1.5	2	2	21	8.6000000000000003E-5	4.4000000000000002E-6	0	162	219	484	191	248	562	131	247	0.78
FAM_00004	CLU_00303	WP_153828065.1	WP_227342616.1	9	PDLC02691	Orf5_00006	70.400000000000006	9.6999999999999994E-20	0	1	2	55.2	4.0000000000000003E-15	1.7E-16	0	20	115	484	20	113	579	4	148	0.77
FAM_00004	CLU_00303	WP_153828065.1	WP_227342616.1	10	PDLC02691	Orf5_00006	70.400000000000006	9.6999999999999994E-20	0	2	2	13.2	2.1000000000000001E-2	9.3000000000000005E-4	0	164	230	484	205	270	579	158	239	0.85
FAM_00004	CLU_00303	WP_153828065.1	WP_227769826.1	1	PDLC04157	HEC-06_WP_099323492.1	98.7	2.6999999999999999E-28	0.1	1	2	63.5	1.1999999999999999E-17	6.5000000000000001E-19	0	23	111	461	10	101	558	15	118	0.88
FAM_00004	CLU_00303	WP_153828065.1	WP_227769826.1	2	PDLC04157	HEC-06_WP_099323492.1	98.7	2.6999999999999999E-28	0.1	2	2	32.799999999999997	2.4999999999999999E-8	1.3000000000000001E-9	0	151	208	461	188	245	558	120	239	0.79
FAM_00004	CLU_00303	WP_153828065.1	WP_227769826.1	3	PDLC04155	HEC-06_WP_012631435.1	81	5.5000000000000001E-23	0.6	1	2	57	1.0999999999999999E-15	5.5E-17	0	23	111	461	8	99	562	17	119	0.86
FAM_00004	CLU_00303	WP_153828065.1	WP_227769826.1	4	PDLC04155	HEC-06_WP_012631435.1	81	5.5000000000000001E-23	0.6	2	2	22	4.3999999999999999E-5	2.2000000000000001E-6	0	150	220	461	191	257	562	129	238	0.76
FAM_00004	CLU_00303	WP_153828065.1	WP_227769826.1	5	PDLC04154	HEC-06_WP_081759119.1	72.599999999999994	2.2999999999999999E-20	0.1	1	2	51.5	5.3000000000000001E-14	2.7000000000000001E-15	0.1	26	103	461	13	93	569	16	113	0.9
FAM_00004	CLU_00303	WP_153828065.1	WP_227769826.1	6	PDLC04154	HEC-06_WP_081759119.1	72.599999999999994	2.2999999999999999E-20	0.1	2	2	18.8	4.4999999999999999E-4	2.3E-5	0	157	231	461	201	277	569	132	241	0.74
FAM_00004	CLU_00303	WP_153828065.1	WP_227769826.1	7	PDLC02687	Orf5_00002	60.1	1.5E-16	0.1	1	2	41	9.2000000000000005E-11	4.1999999999999999E-12	0	30	103	461	11	87	543	22	115	0.88
FAM_00004	CLU_00303	WP_153828065.1	WP_227769826.1	8	PDLC02687	Orf5_00002	60.1	1.5E-16	0.1	2	2	16.5	2.3999999999999998E-3	1.1E-4	0	148	197	461	191	235	543	126	243	0.7
FAM_00004	CLU_00303	WP_153828065.1	WP_227769826.1	9	PDLC02691	Orf5_00006	58.9	3.1000000000000001E-16	0.1	1	2	48.9	3.3000000000000001E-13	1.4E-14	0.1	33	103	461	18	91	579	15	145	0.85
FAM_00004	CLU_00303	WP_153828065.1	WP_227769826.1	10	PDLC02691	Orf5_00006	58.9	3.1000000000000001E-16	0.1	2	2	8	0.76	3.3000000000000002E-2	0	153	200	461	206	253	579	137	218	0.84
FAM_00004	CLU_00303	WP_153828065.1	WP_230623485.1	1	PDLC04157	HEC-06_WP_099323492.1	95.4	2.6000000000000002E-27	4.0999999999999996	1	2	62.9	1.9000000000000001E-17	9.7999999999999999E-19	0.3	13	116	489	7	104	558	5	131	0.76
FAM_00004	CLU_00303	WP_153828065.1	WP_230623485.1	2	PDLC04157	HEC-06_WP_099323492.1	95.4	2.6000000000000002E-27	4.0999999999999996	2	2	33.799999999999997	1.2E-8	6.6E-10	0.4	163	251	489	180	268	558	140	261	0.79
FAM_00004	CLU_00303	WP_153828065.1	WP_230623485.1	3	PDLC02695	Orf5_00010	81.2	4.7000000000000001E-23	3.2	1	2	57	9.6000000000000002E-16	4.9999999999999999E-17	0.3	18	130	489	8	124	601	13	146	0.8
FAM_00004	CLU_00303	WP_153828065.1	WP_230623485.1	4	PDLC02695	Orf5_00010	81.2	4.7000000000000001E-23	3.2	2	2	24.7	6.1E-6	3.2000000000000001E-7	0.2	173	244	489	210	280	601	144	279	0.83
FAM_00004	CLU_00303	WP_153828065.1	WP_230623485.1	5	PDLC04155	HEC-06_WP_012631435.1	77.599999999999994	6.2000000000000003E-22	4.7	1	2	52.5	2.5000000000000001E-14	1.3E-15	0.2	12	116	489	4	103	562	5	131	0.8
FAM_00004	CLU_00303	WP_153828065.1	WP_230623485.1	6	PDLC04155	HEC-06_WP_012631435.1	77.599999999999994	6.2000000000000003E-22	4.7	2	2	26.7	1.5E-6	7.9000000000000006E-8	0.8	159	246	489	180	267	562	141	260	0.82
FAM_00004	CLU_00303	WP_153828065.1	WP_230623485.1	7	PDLC04154	HEC-06_WP_081759119.1	74.2	7.0999999999999995E-21	5.6	1	2	54.6	6.4999999999999999E-15	3.2000000000000002E-16	0.8	13	119	489	7	108	569	5	154	0.76
FAM_00004	CLU_00303	WP_153828065.1	WP_230623485.1	8	PDLC04154	HEC-06_WP_081759119.1	74.2	7.0999999999999995E-21	5.6	2	2	22.1	4.3000000000000002E-5	2.2000000000000001E-6	0.5	172	253	489	196	279	569	139	264	0.77
FAM_00004	CLU_00303	WP_153828065.1	WP_230623485.1	9	PDLC02701	Orf5_00016	73.099999999999994	1.5000000000000001E-20	0.8	1	2	41.7	4.6000000000000003E-11	2.0999999999999999E-12	0.2	30	120	489	21	118	596	18	131	0.8
FAM_00004	CLU_00303	WP_153828065.1	WP_230623485.1	10	PDLC02701	Orf5_00016	73.099999999999994	1.5000000000000001E-20	0.8	2	2	29.7	1.9000000000000001E-7	8.9000000000000003E-9	0	172	261	489	205	292	596	143	271	0.81
FAM_00004	CLU_00303	WP_153828065.1	WP_230925729.1	1	PDLC04157	HEC-06_WP_099323492.1	109	2.0000000000000002E-31	1.5	1	2	71	6.6999999999999997E-20	3.5999999999999999E-21	0.3	14	119	469	4	115	558	10	146	0.85
FAM_00004	CLU_00303	WP_153828065.1	WP_230925729.1	2	PDLC04157	HEC-06_WP_099323492.1	109	2.0000000000000002E-31	1.5	2	2	36.9	1.3999999999999999E-9	7.3000000000000006E-11	0.1	149	204	469	180	235	558	127	237	0.81
FAM_00004	CLU_00303	WP_153828065.1	WP_230925729.1	3	PDLC04155	HEC-06_WP_012631435.1	91.6	3.4000000000000001E-26	1.2	1	2	65	4.0999999999999998E-18	2.0999999999999999E-19	0.1	15	122	469	3	116	562	13	142	0.87
FAM_00004	CLU_00303	WP_153828065.1	WP_230925729.1	4	PDLC04155	HEC-06_WP_012631435.1	91.6	3.4000000000000001E-26	1.2	2	2	25.3	4.3000000000000003E-6	2.2000000000000001E-7	0.1	146	227	469	181	258	562	129	263	0.78
FAM_00004	CLU_00303	WP_153828065.1	WP_230925729.1	5	PDLC04154	HEC-06_WP_081759119.1	78.8	2.9999999999999999E-22	1.5	1	2	55	4.7999999999999999E-15	2.4E-16	0.4	21	122	469	11	119	569	11	140	0.74
FAM_00004	CLU_00303	WP_153828065.1	WP_230925729.1	6	PDLC04154	HEC-06_WP_081759119.1	78.8	2.9999999999999999E-22	1.5	2	2	22.5	3.4E-5	1.7E-6	0	156	237	469	194	277	569	131	267	0.77
FAM_00004	CLU_00303	WP_153828065.1	WP_230925729.1	7	PDLC02700	Orf5_00015	64.5	6.5000000000000001E-18	0.4	1	2	46.3	2.1999999999999999E-12	9.7000000000000003E-14	0.1	25	117	469	4	104	555	22	155	0.84
FAM_00004	CLU_00303	WP_153828065.1	WP_230925729.1	8	PDLC02700	Orf5_00015	64.5	6.5000000000000001E-18	0.4	2	2	16.7	2E-3	8.7999999999999998E-5	0	151	224	469	172	241	555	128	283	0.78
FAM_00004	CLU_00303	WP_153828065.1	WP_230925729.1	9	PDLC02695	Orf5_00010	64.3	5.9999999999999997E-18	0.8	1	2	41.4	5.2000000000000001E-11	2.6999999999999998E-12	0.1	19	146	469	5	136	601	16	159	0.66
FAM_00004	CLU_00303	WP_153828065.1	WP_230925729.1	10	PDLC02695	Orf5_00010	64.3	5.9999999999999997E-18	0.8	2	2	21.4	5.8999999999999998E-5	3.1E-6	0.1	160	261	469	211	313	601	148	288	0.77
FAM_00004	CLU_00304	WP_101534863.1	WP_006926705.1	1	PDLC04155	HEC-06_WP_012631435.1	116	1.5000000000000001E-33	10.8	1	2	103	1.2E-29	6.2E-31	4.9000000000000004	3	271	614	4	278	562	1	278	0.82
FAM_00004	CLU_00304	WP_101534863.1	WP_006926705.1	2	PDLC04155	HEC-06_WP_012631435.1	116	1.5000000000000001E-33	10.8	2	2	12.6	0.03	1.5E-3	0.3	462	552	614	441	526	562	401	560	0.8
FAM_00004	CLU_00304	WP_101534863.1	WP_006926705.1	3	PDLC04157	HEC-06_WP_099323492.1	115.6	2.0000000000000001E-33	10.5	1	2	103.1	1.2E-29	6.3999999999999986E-31	5.3	3	276	614	6	282	558	1	281	0.77
FAM_00004	CLU_00304	WP_101534863.1	WP_006926705.1	4	PDLC04157	HEC-06_WP_099323492.1	115.6	2.0000000000000001E-33	10.5	2	2	12.9	2.5999999999999999E-2	1.4E-3	0.2	479	550	614	451	521	558	450	558	0.85
FAM_00004	CLU_00304	WP_101534863.1	WP_006926705.1	5	PDLC04154	HEC-06_WP_081759119.1	109.3	1.7000000000000001E-31	14.9	2	2	62.1	3.3E-17	1.7E-18	7.1	163	552	614	177	532	569	141	566	0.69
FAM_00004	CLU_00304	WP_101534863.1	WP_006926705.1	6	PDLC04154	HEC-06_WP_081759119.1	109.3	1.7000000000000001E-31	14.9	1	2	49.2	2.8000000000000002E-13	1.4E-14	0.9	8	106	614	11	100	569	1	117	0.75
FAM_00004	CLU_00304	WP_101534863.1	WP_006926705.1	7	PDLC02695	Orf5_00010	92.2	2.1000000000000001E-26	8.1999999999999993	1	3	47.8	6.1000000000000003E-13	3.2000000000000002E-14	0.1	8	105	614	7	104	601	3	125	0.8
FAM_00004	CLU_00304	WP_101534863.1	WP_006926705.1	8	PDLC02695	Orf5_00010	92.2	2.1000000000000001E-26	8.1999999999999993	2	3	38.299999999999997	4.5E-10	2.3000000000000001E-11	0.1	172	276	614	199	301	601	149	287	0.81
FAM_00004	CLU_00304	WP_101534863.1	WP_006926705.1	9	PDLC02695	Orf5_00010	92.2	2.1000000000000001E-26	8.1999999999999993	3	3	9.4	0.26	1.2999999999999999E-2	1	449	552	614	467	569	601	408	558	0.78
FAM_00004	CLU_00304	WP_101534863.1	WP_006926705.1	10	PDLC02687	Orf5_00002	90.8	7.0999999999999994E-26	13.9	2	2	52.2	3.5999999999999998E-14	1.6E-15	7.5	165	550	614	172	524	543	136	560	0.65
FAM_00004	CLU_00304	WP_101534863.1	WP_012799026.1	1	PDLC04154	HEC-06_WP_081759119.1	122.9	1.3E-35	4.4000000000000004	1	3	53.1	1.9000000000000001E-14	9.2999999999999993E-16	1	4	97	612	7	92	569	1	106	0.77
FAM_00004	CLU_00304	WP_101534863.1	WP_012799026.1	2	PDLC04154	HEC-06_WP_081759119.1	122.9	1.3E-35	4.4000000000000004	2	3	47.2	1.1E-12	5.4999999999999999E-14	0.1	171	266	612	186	282	569	150	277	0.78
FAM_00004	CLU_00304	WP_101534863.1	WP_012799026.1	3	PDLC04154	HEC-06_WP_081759119.1	122.9	1.3E-35	4.4000000000000004	3	3	22.1	4.5000000000000003E-5	2.3E-6	0	447	544	612	445	531	569	421	562	0.76
FAM_00004	CLU_00304	WP_101534863.1	WP_012799026.1	4	PDLC04155	HEC-06_WP_012631435.1	113.1	1.1E-32	4.2	1	3	49.6	1.7999999999999999E-13	9.3000000000000004E-15	0.3	5	102	612	6	95	562	1	129	0.81
FAM_00004	CLU_00304	WP_101534863.1	WP_012799026.1	5	PDLC04155	HEC-06_WP_012631435.1	113.1	1.1E-32	4.2	2	3	42.1	3.3999999999999999E-11	1.7E-12	0.2	179	263	612	191	270	562	166	277	0.81
FAM_00004	CLU_00304	WP_101534863.1	WP_012799026.1	6	PDLC04155	HEC-06_WP_012631435.1	113.1	1.1E-32	4.2	3	3	21.3	6.7999999999999999E-5	3.4999999999999999E-6	0	395	543	612	381	524	562	302	556	0.82
FAM_00004	CLU_00304	WP_101534863.1	WP_012799026.1	7	PDLC04157	HEC-06_WP_099323492.1	112.4	1.8E-32	5.8	1	2	88	4.5999999999999998E-25	2.4000000000000001E-26	4.5	3	267	612	6	270	558	1	278	0.79
FAM_00004	CLU_00304	WP_101534863.1	WP_012799026.1	8	PDLC04157	HEC-06_WP_099323492.1	112.4	1.8E-32	5.8	2	2	20	1.9000000000000001E-4	1.0000000000000001E-5	0	440	541	612	421	519	558	297	555	0.82
FAM_00004	CLU_00304	WP_101534863.1	WP_012799026.1	9	PDLC02687	Orf5_00002	97.9	5.2000000000000009E-28	5.7	1	3	42.9	2.4000000000000001E-11	1.1E-12	0.5	7	95	612	4	84	543	4	103	0.79
FAM_00004	CLU_00304	WP_101534863.1	WP_012799026.1	10	PDLC02687	Orf5_00002	97.9	5.2000000000000009E-28	5.7	2	3	41.9	4.8000000000000002E-11	2.1999999999999999E-12	0.1	175	270	612	184	280	543	152	278	0.8
FAM_00004	CLU_00304	WP_101534863.1	WP_017243800.1	1	PDLC04157	HEC-06_WP_099323492.1	127.9	3.8999999999999999E-37	10.7	1	2	67.599999999999994	6.8999999999999999E-19	3.7000000000000001E-20	0.1	1	109	613	1	98	558	1	141	0.82
FAM_00004	CLU_00304	WP_101534863.1	WP_017243800.1	2	PDLC04157	HEC-06_WP_099323492.1	127.9	3.8999999999999999E-37	10.7	2	2	60.7	8.6000000000000005E-17	4.6000000000000002E-18	7.2	167	556	613	171	523	558	155	571	0.71
FAM_00004	CLU_00304	WP_101534863.1	WP_017243800.1	3	PDLC04155	HEC-06_WP_012631435.1	127.1	6.1999999999999999E-37	6.9	1	3	57.1	9.6000000000000002E-16	4.9000000000000001E-17	0.1	6	114	613	3	101	562	1	144	0.8
FAM_00004	CLU_00304	WP_101534863.1	WP_017243800.1	4	PDLC04155	HEC-06_WP_012631435.1	127.1	6.1999999999999999E-37	6.9	2	3	44.4	6.9000000000000001E-12	3.5000000000000002E-13	0.3	181	276	613	186	276	562	154	285	0.82
FAM_00004	CLU_00304	WP_101534863.1	WP_017243800.1	5	PDLC04155	HEC-06_WP_012631435.1	127.1	6.1999999999999999E-37	6.9	3	3	28.1	5.8999999999999996E-7	2.9999999999999997E-8	0.2	366	558	613	346	528	562	352	567	0.77
FAM_00004	CLU_00304	WP_101534863.1	WP_017243800.1	6	PDLC04154	HEC-06_WP_081759119.1	125.7	1.8999999999999999E-36	14	1	3	58	5.9999999999999999E-16	3.0000000000000001E-17	0.4	5	104	613	4	93	569	1	114	0.78
FAM_00004	CLU_00304	WP_101534863.1	WP_017243800.1	7	PDLC04154	HEC-06_WP_081759119.1	125.7	1.8999999999999999E-36	14	2	3	48.4	4.9999999999999999E-13	2.5000000000000001E-14	0.1	178	275	613	186	284	569	142	286	0.75
FAM_00004	CLU_00304	WP_101534863.1	WP_017243800.1	8	PDLC04154	HEC-06_WP_081759119.1	125.7	1.8999999999999999E-36	14	3	3	25.8	3.3000000000000002E-6	1.6999999999999999E-7	3.4	375	556	613	358	532	569	316	574	0.74
FAM_00004	CLU_00304	WP_101534863.1	WP_017243800.1	9	PDLC02687	Orf5_00002	105.5	2.5999999999999999E-30	10.7	1	3	48	6.8999999999999999E-13	3.2000000000000002E-14	0.3	9	110	613	2	93	543	8	115	0.78
FAM_00004	CLU_00304	WP_101534863.1	WP_017243800.1	10	PDLC02687	Orf5_00002	105.5	2.5999999999999999E-30	10.7	2	3	43.9	1.2000000000000001E-11	5.2999999999999996E-13	0.1	180	276	613	182	279	543	147	301	0.79
FAM_00004	CLU_00304	WP_101534863.1	WP_019927710.1	1	PDLC04155	HEC-06_WP_012631435.1	120.4	6.6000000000000001E-35	0	1	3	49.9	1.4999999999999999E-13	7.6999999999999997E-15	0	7	107	623	8	98	562	1	122	0.79
FAM_00004	CLU_00304	WP_101534863.1	WP_019927710.1	2	PDLC04155	HEC-06_WP_012631435.1	120.4	6.6000000000000001E-35	0	2	3	48.4	4.1999999999999998E-13	2.2000000000000001E-14	0	178	253	623	187	260	562	154	259	0.84
FAM_00004	CLU_00304	WP_101534863.1	WP_019927710.1	3	PDLC04155	HEC-06_WP_012631435.1	120.4	6.6000000000000001E-35	0	3	3	18.3	5.5999999999999995E-4	2.8E-5	0	489	561	623	452	527	562	458	580	0.82
FAM_00004	CLU_00304	WP_101534863.1	WP_019927710.1	4	PDLC04157	HEC-06_WP_099323492.1	120.2	8.0999999999999992E-35	0	1	3	61.7	4.4E-17	2.3000000000000001E-18	0	3	99	623	6	92	558	1	114	0.79
FAM_00004	CLU_00304	WP_101534863.1	WP_019927710.1	5	PDLC04157	HEC-06_WP_099323492.1	120.2	8.0999999999999992E-35	0	2	3	40	1.7000000000000001E-10	8.7999999999999997E-12	0	178	260	623	183	263	558	154	283	0.86
FAM_00004	CLU_00304	WP_101534863.1	WP_019927710.1	6	PDLC04157	HEC-06_WP_099323492.1	120.2	8.0999999999999992E-35	0	3	3	14.9	6.4000000000000003E-3	3.4000000000000002E-4	0	492	561	623	456	524	558	459	572	0.87
FAM_00004	CLU_00304	WP_101534863.1	WP_019927710.1	7	PDLC04154	HEC-06_WP_081759119.1	114.3	5.1999999999999999E-33	0.7	2	3	45.4	3.8999999999999999E-12	2.0000000000000001E-13	0	175	252	623	187	268	569	148	256	0.88
FAM_00004	CLU_00304	WP_101534863.1	WP_019927710.1	8	PDLC04154	HEC-06_WP_081759119.1	114.3	5.1999999999999999E-33	0.7	1	3	44.6	6.8000000000000001E-12	3.4000000000000002E-13	0.1	8	101	623	11	94	569	1	108	0.78
FAM_00004	CLU_00304	WP_101534863.1	WP_019927710.1	9	PDLC04154	HEC-06_WP_081759119.1	114.3	5.1999999999999999E-33	0.7	3	3	21.2	8.6000000000000003E-5	4.3000000000000003E-6	0	495	564	623	468	536	569	458	583	0.84
FAM_00004	CLU_00304	WP_101534863.1	WP_019927710.1	10	PDLC02695	Orf5_00010	95	3.0000000000000001E-27	0	1	3	50.8	7.3000000000000004E-14	3.8000000000000002E-15	0	4	104	623	3	103	601	2	114	0.81
FAM_00004	CLU_00304	WP_101534863.1	WP_022520815.1	1	PDLC04157	HEC-06_WP_099323492.1	136.80000000000001	7.7999999999999996E-40	2.6	1	3	59.5	2.1000000000000001E-16	1.1E-17	0.1	1	109	618	1	98	558	1	138	0.83
FAM_00004	CLU_00304	WP_101534863.1	WP_022520815.1	2	PDLC04157	HEC-06_WP_099323492.1	136.80000000000001	7.7999999999999996E-40	2.6	2	3	42.9	2.2000000000000002E-11	1.1999999999999999E-12	0.4	178	264	618	180	264	558	145	279	0.78
FAM_00004	CLU_00304	WP_101534863.1	WP_022520815.1	3	PDLC04157	HEC-06_WP_099323492.1	136.80000000000001	7.7999999999999996E-40	2.6	3	3	32.9	2.3000000000000001E-8	1.2E-9	0	366	555	618	347	523	558	355	566	0.74
FAM_00004	CLU_00304	WP_101534863.1	WP_022520815.1	4	PDLC04154	HEC-06_WP_081759119.1	135	2.8000000000000001E-39	6.6	1	3	55.9	2.5E-15	1.2999999999999999E-16	0.2	6	108	618	5	98	569	1	117	0.76
FAM_00004	CLU_00304	WP_101534863.1	WP_022520815.1	5	PDLC04154	HEC-06_WP_081759119.1	135	2.8000000000000001E-39	6.6	2	3	49	3.2E-13	1.6000000000000001E-14	0.3	150	256	618	155	269	569	141	278	0.8
FAM_00004	CLU_00304	WP_101534863.1	WP_022520815.1	6	PDLC04154	HEC-06_WP_081759119.1	135	2.8000000000000001E-39	6.6	3	3	32.4	3.2999999999999998E-8	1.6999999999999999E-9	0.1	442	555	618	431	532	569	362	569	0.71
FAM_00004	CLU_00304	WP_101534863.1	WP_022520815.1	7	PDLC04155	HEC-06_WP_012631435.1	134.6	3.2999999999999998E-39	3.3	1	3	55.6	2.9000000000000002E-15	1.5E-16	0.1	6	106	618	3	93	562	1	122	0.83
FAM_00004	CLU_00304	WP_101534863.1	WP_022520815.1	8	PDLC04155	HEC-06_WP_012631435.1	134.6	3.2999999999999998E-39	3.3	2	3	46	2.2999999999999999E-12	1.1999999999999999E-13	0.3	186	271	618	192	272	562	152	280	0.82
FAM_00004	CLU_00304	WP_101534863.1	WP_022520815.1	9	PDLC04155	HEC-06_WP_012631435.1	134.6	3.2999999999999998E-39	3.3	3	3	32.200000000000003	3.5000000000000002E-8	1.8E-9	0	364	557	618	345	528	562	357	561	0.75
FAM_00004	CLU_00304	WP_101534863.1	WP_022520815.1	10	PDLC02693	Orf5_00008	116	2.0000000000000001E-33	5.9	1	1	115.2	3.4999999999999999E-33	1.7E-34	5.9	21	557	618	6	512	543	17	609	0.78
FAM_00004	CLU_00304	WP_101534863.1	WP_029032275.1	1	PDLC04155	HEC-06_WP_012631435.1	127.8	3.8999999999999999E-37	2	1	3	56.1	2.0000000000000002E-15	9.9999999999999998E-17	0.1	7	113	608	8	104	562	1	136	0.79
FAM_00004	CLU_00304	WP_101534863.1	WP_029032275.1	2	PDLC04155	HEC-06_WP_012631435.1	127.8	3.8999999999999999E-37	2	2	3	53.8	9.5999999999999998E-15	4.8999999999999997E-16	0.2	175	254	608	186	262	562	153	278	0.81
FAM_00004	CLU_00304	WP_101534863.1	WP_029032275.1	3	PDLC04155	HEC-06_WP_012631435.1	127.8	3.8999999999999999E-37	2	3	3	15.9	3.0000000000000001E-3	1.4999999999999999E-4	0	432	544	608	423	526	562	412	550	0.7
FAM_00004	CLU_00304	WP_101534863.1	WP_029032275.1	4	PDLC04154	HEC-06_WP_081759119.1	125.9	1.6000000000000001E-36	1.9	2	3	52.7	2.5000000000000001E-14	1.2E-15	0	169	269	608	183	281	569	147	286	0.74
FAM_00004	CLU_00304	WP_101534863.1	WP_029032275.1	5	PDLC04154	HEC-06_WP_081759119.1	125.9	1.6000000000000001E-36	1.9	1	3	51.4	5.9999999999999997E-14	2.9999999999999998E-15	0.1	7	104	608	10	98	569	1	115	0.74
FAM_00004	CLU_00304	WP_101534863.1	WP_029032275.1	6	PDLC04154	HEC-06_WP_081759119.1	125.9	1.6000000000000001E-36	1.9	3	3	19.8	2.2000000000000001E-4	1.1E-5	0	438	543	608	436	531	569	420	556	0.73
FAM_00004	CLU_00304	WP_101534863.1	WP_029032275.1	7	PDLC04157	HEC-06_WP_099323492.1	121.4	3.5E-35	2.4	1	2	103.9	6.9000000000000006E-30	3.6999999999999998E-31	1.4	6	261	608	9	267	558	1	278	0.75
FAM_00004	CLU_00304	WP_101534863.1	WP_029032275.1	8	PDLC04157	HEC-06_WP_099323492.1	121.4	3.5E-35	2.4	2	2	12.8	2.7E-2	1.4E-3	0	476	542	608	456	521	558	419	549	0.78
FAM_00004	CLU_00304	WP_101534863.1	WP_029032275.1	9	PDLC02687	Orf5_00002	110	1.1E-31	1.7	2	3	49.7	2.0000000000000001E-13	9.1000000000000004E-15	0	174	271	608	182	277	543	151	289	0.76
FAM_00004	CLU_00304	WP_101534863.1	WP_029032275.1	10	PDLC02687	Orf5_00002	110	1.1E-31	1.7	1	3	41	8.6999999999999997E-11	3.9999999999999999E-12	0.1	8	97	608	5	84	543	5	113	0.75
FAM_00004	CLU_00304	WP_101534863.1	WP_029483193.1	1	PDLC04157	HEC-06_WP_099323492.1	119.8	1.0999999999999999E-34	4.2	1	3	62.5	2.3999999999999999E-17	1.3E-18	0.3	3	99	620	6	92	558	1	116	0.79
FAM_00004	CLU_00304	WP_101534863.1	WP_029483193.1	2	PDLC04157	HEC-06_WP_099323492.1	119.8	1.0999999999999999E-34	4.2	2	3	46.5	1.8E-12	9.4000000000000003E-14	0.2	171	280	620	179	282	558	154	285	0.79
FAM_00004	CLU_00304	WP_101534863.1	WP_029483193.1	3	PDLC04157	HEC-06_WP_099323492.1	119.8	1.0999999999999999E-34	4.2	3	3	11.2	8.7999999999999995E-2	4.5999999999999999E-3	0	493	557	620	460	523	558	312	578	0.86
FAM_00004	CLU_00304	WP_101534863.1	WP_029483193.1	4	PDLC04154	HEC-06_WP_081759119.1	113.3	9.9999999999999992E-33	5.5	2	3	47.1	1.1999999999999999E-12	6.1000000000000005E-14	0	173	252	620	185	268	569	147	279	0.83
FAM_00004	CLU_00304	WP_101534863.1	WP_029483193.1	5	PDLC04154	HEC-06_WP_081759119.1	113.3	9.9999999999999992E-33	5.5	1	3	47	1.2999999999999999E-12	6.5000000000000001E-14	0.6	5	101	620	8	94	569	1	111	0.79
FAM_00004	CLU_00304	WP_101534863.1	WP_029483193.1	6	PDLC04154	HEC-06_WP_081759119.1	113.3	9.9999999999999992E-33	5.5	3	3	20.3	1.4999999999999999E-4	7.7000000000000008E-6	0.1	493	577	620	469	553	569	480	583	0.84
FAM_00004	CLU_00304	WP_101534863.1	WP_029483193.1	7	PDLC04155	HEC-06_WP_012631435.1	112.1	2.2E-32	3.3	1	3	52.1	3.2000000000000002E-14	1.6E-15	0.2	2	107	620	3	98	562	1	117	0.8
FAM_00004	CLU_00304	WP_101534863.1	WP_029483193.1	8	PDLC04155	HEC-06_WP_012631435.1	112.1	2.2E-32	3.3	2	3	47.3	9.0999999999999996E-13	4.6E-14	0.1	178	252	620	187	259	562	155	280	0.82
FAM_00004	CLU_00304	WP_101534863.1	WP_029483193.1	9	PDLC04155	HEC-06_WP_012631435.1	112.1	2.2E-32	3.3	3	3	11.8	5.0999999999999997E-2	2.5999999999999999E-3	0	491	556	620	457	525	562	461	562	0.83
FAM_00004	CLU_00304	WP_101534863.1	WP_029483193.1	10	PDLC02695	Orf5_00010	105.9	1.6000000000000001E-30	4.9000000000000004	1	3	55	4.1000000000000004E-15	2.1000000000000001E-16	0.2	3	104	620	2	103	601	2	115	0.83
FAM_00004	CLU_00304	WP_101534863.1	WP_031410227.1	1	PDLC04157	HEC-06_WP_099323492.1	132.30000000000001	1.8E-38	10.4	1	2	112.2	2.2E-32	1.1E-33	4.2	2	233	614	5	239	558	1	284	0.76
FAM_00004	CLU_00304	WP_101534863.1	WP_031410227.1	2	PDLC04157	HEC-06_WP_099323492.1	132.30000000000001	1.8E-38	10.4	2	2	23.3	1.8E-5	9.5000000000000001E-7	0.4	439	551	614	412	522	558	425	560	0.77
FAM_00004	CLU_00304	WP_101534863.1	WP_031410227.1	3	PDLC04155	HEC-06_WP_012631435.1	127.6	4.2999999999999997E-37	11.4	1	2	111.1	4.499999999999999E-32	2.2999999999999999E-33	4.5999999999999996	3	241	614	4	251	562	1	278	0.79
FAM_00004	CLU_00304	WP_101534863.1	WP_031410227.1	4	PDLC04155	HEC-06_WP_012631435.1	127.6	4.2999999999999997E-37	11.4	2	2	18.399999999999999	5.2999999999999998E-4	2.6999999999999999E-5	0.6	443	552	614	416	526	562	430	558	0.79
FAM_00004	CLU_00304	WP_101534863.1	WP_031410227.1	5	PDLC04154	HEC-06_WP_081759119.1	119.9	1.0999999999999999E-34	10.5	1	3	53.4	1.4999999999999999E-14	7.6000000000000002E-16	1.1000000000000001	3	103	614	6	97	569	1	114	0.76
FAM_00004	CLU_00304	WP_101534863.1	WP_031410227.1	6	PDLC04154	HEC-06_WP_081759119.1	119.9	1.0999999999999999E-34	10.5	2	3	50.2	1.4000000000000001E-13	7.1000000000000002E-15	0.2	173	247	614	186	261	569	153	277	0.84
FAM_00004	CLU_00304	WP_101534863.1	WP_031410227.1	7	PDLC04154	HEC-06_WP_081759119.1	119.9	1.0999999999999999E-34	10.5	3	3	21.7	5.8999999999999998E-5	3.0000000000000001E-6	0.2	437	551	614	418	531	569	423	561	0.74
FAM_00004	CLU_00304	WP_101534863.1	WP_031410227.1	8	PDLC02700	Orf5_00015	103.8	7.9999999999999993E-30	4.0999999999999996	1	2	91.6	4.0000000000000002E-26	1.7999999999999999E-27	0.8	11	236	614	3	232	555	9	252	0.74
FAM_00004	CLU_00304	WP_101534863.1	WP_031410227.1	9	PDLC02700	Orf5_00015	103.8	7.9999999999999993E-30	4.0999999999999996	2	2	12.5	3.7999999999999999E-2	1.6999999999999999E-3	0.1	446	552	614	409	523	555	426	559	0.81
FAM_00004	CLU_00304	WP_101534863.1	WP_031410227.1	10	PDLC02695	Orf5_00010	98.7	2.2999999999999999E-28	12.1	1	3	52.5	2.2000000000000001E-14	1.2E-15	0.2	3	103	614	2	102	601	2	124	0.79
FAM_00004	CLU_00304	WP_101534863.1	WP_033936468.1	1	PDLC04157	HEC-06_WP_099323492.1	131.80000000000001	2.6000000000000001E-38	10	1	2	113	1.2000000000000001E-32	6.6000000000000014E-34	4.0999999999999996	2	255	614	5	256	558	1	284	0.75
FAM_00004	CLU_00304	WP_101534863.1	WP_033936468.1	2	PDLC04157	HEC-06_WP_099323492.1	131.80000000000001	2.6000000000000001E-38	10	2	2	21.8	5.3000000000000001E-5	2.7999999999999999E-6	0.3	454	551	614	428	522	558	428	560	0.76
FAM_00004	CLU_00304	WP_101534863.1	WP_033936468.1	3	PDLC04155	HEC-06_WP_012631435.1	128.1	3.1999999999999999E-37	10.7	1	2	110.9	5.0999999999999999E-32	2.5999999999999999E-33	4.8	3	241	614	4	251	562	1	283	0.78
FAM_00004	CLU_00304	WP_101534863.1	WP_033936468.1	4	PDLC04155	HEC-06_WP_012631435.1	128.1	3.1999999999999999E-37	10.7	2	2	18.600000000000001	4.6000000000000001E-4	2.3E-5	0.3	480	552	614	451	526	562	445	558	0.82
FAM_00004	CLU_00304	WP_101534863.1	WP_033936468.1	5	PDLC04154	HEC-06_WP_081759119.1	121.5	3.5E-35	10.9	1	3	53.2	1.7E-14	8.5000000000000001E-16	1	3	103	614	6	97	569	1	114	0.76
FAM_00004	CLU_00304	WP_101534863.1	WP_033936468.1	6	PDLC04154	HEC-06_WP_081759119.1	121.5	3.5E-35	10.9	2	3	53.1	1.7999999999999999E-14	8.9000000000000007E-16	0.2	173	255	614	186	269	569	152	283	0.78
FAM_00004	CLU_00304	WP_101534863.1	WP_033936468.1	7	PDLC04154	HEC-06_WP_081759119.1	121.5	3.5E-35	10.9	3	3	21	9.7E-5	4.8999999999999997E-6	0.3	487	551	614	468	531	569	446	561	0.87
FAM_00004	CLU_00304	WP_101534863.1	WP_033936468.1	8	PDLC02687	Orf5_00002	104.1	6.6000000000000006E-30	7.9	2	3	49.8	2.0000000000000001E-13	8.9999999999999995E-15	0.2	170	256	614	177	264	543	151	284	0.76
FAM_00004	CLU_00304	WP_101534863.1	WP_033936468.1	9	PDLC02687	Orf5_00002	104.1	6.6000000000000006E-30	7.9	1	3	43.9	1.1000000000000001E-11	5.2000000000000001E-13	0.5	6	103	614	3	90	543	4	110	0.77
FAM_00004	CLU_00304	WP_101534863.1	WP_033936468.1	10	PDLC02687	Orf5_00002	104.1	6.6000000000000006E-30	7.9	3	3	13.8	1.6E-2	7.2999999999999996E-4	0.1	488	551	614	463	525	543	477	559	0.88
FAM_00004	CLU_00304	WP_101534863.1	WP_034893720.1	1	PDLC04154	HEC-06_WP_081759119.1	110	1.0000000000000001E-31	23.2	1	2	58.5	4.1000000000000001E-16	2.0999999999999999E-17	0.3	9	107	607	12	102	569	1	114	0.77
FAM_00004	CLU_00304	WP_101534863.1	WP_034893720.1	2	PDLC04154	HEC-06_WP_081759119.1	110	1.0000000000000001E-31	23.2	2	2	55.6	3.3E-15	1.6000000000000001E-16	12.9	179	543	607	195	531	569	170	558	0.68
FAM_00004	CLU_00304	WP_101534863.1	WP_034893720.1	3	PDLC02687	Orf5_00002	94.5	5.5999999999999999E-27	21.5	1	1	88.3	4.2E-25	1.9000000000000001E-26	21.5	7	541	607	4	523	543	4	553	0.72
FAM_00004	CLU_00304	WP_101534863.1	WP_034893720.1	4	PDLC04157	HEC-06_WP_099323492.1	92.2	2.4000000000000001E-26	24	1	2	81.900000000000006	3.3000000000000002E-23	1.7E-24	7.7	8	275	607	11	282	558	1	279	0.77
FAM_00004	CLU_00304	WP_101534863.1	WP_034893720.1	5	PDLC04157	HEC-06_WP_099323492.1	92.2	2.4000000000000001E-26	24	2	2	17.8	8.7000000000000001E-4	4.6E-5	4.2	351	540	607	344	519	558	306	554	0.7
FAM_00004	CLU_00304	WP_101534863.1	WP_034893720.1	6	PDLC04155	HEC-06_WP_012631435.1	91.1	4.8999999999999999E-26	17.3	1	2	83.7	8.3999999999999997E-24	4.2999999999999998E-25	6.7	9	270	607	10	278	562	1	276	0.8
FAM_00004	CLU_00304	WP_101534863.1	WP_034893720.1	7	PDLC04155	HEC-06_WP_012631435.1	91.1	4.8999999999999999E-26	17.3	2	2	12	4.5999999999999999E-2	2.3E-3	0.8	446	545	607	436	526	562	347	556	0.55000000000000004
FAM_00004	CLU_00304	WP_101534863.1	WP_034893720.1	8	PDLC02695	Orf5_00010	83.9	7.0999999999999997E-24	9.5	1	3	46.4	1.6E-12	8.3999999999999995E-14	0.1	8	110	607	7	111	601	3	142	0.77
FAM_00004	CLU_00304	WP_101534863.1	WP_034893720.1	9	PDLC02695	Orf5_00010	83.9	7.0999999999999997E-24	9.5	2	3	31.6	4.8E-8	2.5000000000000001E-9	0.1	176	242	607	205	272	601	169	280	0.8
FAM_00004	CLU_00304	WP_101534863.1	WP_034893720.1	10	PDLC02695	Orf5_00010	83.9	7.0999999999999997E-24	9.5	3	3	9.1999999999999993	0.3	1.4999999999999999E-2	2.2000000000000002	448	541	607	477	566	601	385	556	0.73
FAM_00004	CLU_00304	WP_101534863.1	WP_037461914.1	1	PDLC04155	HEC-06_WP_012631435.1	121.7	2.6999999999999997E-35	1.9	2	3	52.6	2.2000000000000001E-14	1.0999999999999999E-15	0	176	255	608	187	262	562	151	278	0.8
FAM_00004	CLU_00304	WP_101534863.1	WP_037461914.1	2	PDLC04155	HEC-06_WP_012631435.1	121.7	2.6999999999999997E-35	1.9	1	3	52.2	2.9000000000000003E-14	1.4999999999999999E-15	0.2	7	108	608	8	99	562	2	129	0.8
FAM_00004	CLU_00304	WP_101534863.1	WP_037461914.1	3	PDLC04155	HEC-06_WP_012631435.1	121.7	2.6999999999999997E-35	1.9	3	3	14.6	7.3000000000000001E-3	3.6999999999999999E-4	0	442	544	608	432	526	562	418	550	0.71
FAM_00004	CLU_00304	WP_101534863.1	WP_037461914.1	4	PDLC04154	HEC-06_WP_081759119.1	121.4	3.6000000000000002E-35	0.3	2	3	49.8	1.7999999999999999E-13	8.9999999999999995E-15	0	167	249	608	181	268	569	148	278	0.77
FAM_00004	CLU_00304	WP_101534863.1	WP_037461914.1	5	PDLC04154	HEC-06_WP_081759119.1	121.4	3.6000000000000002E-35	0.3	1	3	49.3	2.6E-13	1.3E-14	0.2	7	104	608	10	98	569	2	114	0.75
FAM_00004	CLU_00304	WP_101534863.1	WP_037461914.1	6	PDLC04154	HEC-06_WP_081759119.1	121.4	3.6000000000000002E-35	0.3	3	3	18.5	5.4000000000000001E-4	2.6999999999999999E-5	0	438	543	608	436	531	569	415	555	0.75
FAM_00004	CLU_00304	WP_101534863.1	WP_037461914.1	7	PDLC04157	HEC-06_WP_099323492.1	118.2	3.4000000000000001E-34	0.4	1	3	56.7	1.4999999999999999E-15	7.6999999999999994E-17	0.1	7	111	608	10	104	558	1	137	0.79
FAM_00004	CLU_00304	WP_101534863.1	WP_037461914.1	8	PDLC04157	HEC-06_WP_099323492.1	118.2	3.4000000000000001E-34	0.4	2	3	46	2.4999999999999998E-12	1.3E-13	0	175	276	608	182	282	558	148	278	0.83
FAM_00004	CLU_00304	WP_101534863.1	WP_037461914.1	9	PDLC04157	HEC-06_WP_099323492.1	118.2	3.4000000000000001E-34	0.4	3	3	12.1	4.5999999999999999E-2	2.3999999999999998E-3	0	481	542	608	461	521	558	416	549	0.79
FAM_00004	CLU_00304	WP_101534863.1	WP_037461914.1	10	PDLC02687	Orf5_00002	108.5	3.1E-31	0.4	2	3	47.7	8.3999999999999995E-13	3.8000000000000002E-14	0	173	271	608	181	277	543	151	288	0.78
FAM_00004	CLU_00304	WP_101534863.1	WP_045531421.1	1	PDLC04157	HEC-06_WP_099323492.1	120.7	5.5999999999999999E-35	0	1	3	64	8.6000000000000005E-18	4.5000000000000001E-19	0	3	97	623	6	90	558	1	107	0.83
FAM_00004	CLU_00304	WP_101534863.1	WP_045531421.1	2	PDLC04157	HEC-06_WP_099323492.1	120.7	5.5999999999999999E-35	0	2	3	40.700000000000003	1E-10	5.3999999999999996E-12	0	178	252	623	183	255	558	159	283	0.84
FAM_00004	CLU_00304	WP_101534863.1	WP_045531421.1	3	PDLC04157	HEC-06_WP_099323492.1	120.7	5.5999999999999999E-35	0	3	3	12.3	3.9E-2	2.0999999999999999E-3	0	489	560	623	454	523	558	459	569	0.8
FAM_00004	CLU_00304	WP_101534863.1	WP_045531421.1	4	PDLC04155	HEC-06_WP_012631435.1	115.4	2.0999999999999999E-33	0	1	3	52.2	2.9999999999999998E-14	1.4999999999999999E-15	0	6	105	623	7	96	562	1	119	0.79
FAM_00004	CLU_00304	WP_101534863.1	WP_045531421.1	5	PDLC04155	HEC-06_WP_012631435.1	115.4	2.0999999999999999E-33	0	2	3	45.6	3.0000000000000001E-12	1.4999999999999999E-13	0	180	251	623	189	258	562	155	259	0.85
FAM_00004	CLU_00304	WP_101534863.1	WP_045531421.1	6	PDLC04155	HEC-06_WP_012631435.1	115.4	2.0999999999999999E-33	0	3	3	13.9	1.2E-2	6.2E-4	0	487	560	623	450	526	562	462	572	0.76
FAM_00004	CLU_00304	WP_101534863.1	WP_045531421.1	7	PDLC04154	HEC-06_WP_081759119.1	111.2	4.3999999999999989E-32	0.3	1	3	48.9	3.5000000000000002E-13	1.7E-14	0.1	5	101	623	8	94	569	1	106	0.78
FAM_00004	CLU_00304	WP_101534863.1	WP_045531421.1	8	PDLC04154	HEC-06_WP_081759119.1	111.2	4.3999999999999989E-32	0.3	2	3	43.4	1.6E-11	8.0000000000000002E-13	0	174	249	623	186	265	569	153	256	0.85
FAM_00004	CLU_00304	WP_101534863.1	WP_045531421.1	9	PDLC04154	HEC-06_WP_081759119.1	111.2	4.3999999999999989E-32	0.3	3	3	15.5	4.5999999999999999E-3	2.3000000000000001E-4	0	496	564	623	469	536	569	462	585	0.85
FAM_00004	CLU_00304	WP_101534863.1	WP_045531421.1	10	PDLC02695	Orf5_00010	105	2.8999999999999999E-30	0	1	3	54.9	4.1999999999999996E-15	2.2E-16	0	4	104	623	3	103	601	2	108	0.83
FAM_00004	CLU_00304	WP_101534863.1	WP_046030932.1	1	PDLC04157	HEC-06_WP_099323492.1	127.4	5.3E-37	4.2	1	2	113.3	9.9999999999999992E-33	5.4000000000000003E-34	1.5	6	263	610	9	267	558	1	280	0.76
FAM_00004	CLU_00304	WP_101534863.1	WP_046030932.1	2	PDLC04157	HEC-06_WP_099323492.1	127.4	5.3E-37	4.2	2	2	14	1.2E-2	6.4000000000000005E-4	0.1	477	545	610	455	522	558	424	555	0.83
FAM_00004	CLU_00304	WP_101534863.1	WP_046030932.1	3	PDLC04155	HEC-06_WP_012631435.1	124.5	3.8999999999999987E-36	4.3	1	2	107	7.7999999999999994E-31	4.0000000000000002E-32	1.9	7	271	610	8	276	562	1	279	0.77
FAM_00004	CLU_00304	WP_101534863.1	WP_046030932.1	4	PDLC04155	HEC-06_WP_012631435.1	124.5	3.8999999999999987E-36	4.3	2	2	13.3	1.7999999999999999E-2	9.1E-4	0	446	546	610	434	526	562	424	560	0.74
FAM_00004	CLU_00304	WP_101534863.1	WP_046030932.1	5	PDLC04154	HEC-06_WP_081759119.1	123.9	6.2999999999999994E-36	3.8	2	3	54.1	9.1000000000000004E-15	4.5000000000000002E-16	0	171	273	610	183	283	569	146	290	0.77
FAM_00004	CLU_00304	WP_101534863.1	WP_046030932.1	6	PDLC04154	HEC-06_WP_081759119.1	123.9	6.2999999999999994E-36	3.8	1	3	50.9	8.2000000000000004E-14	4.1000000000000004E-15	0.3	7	113	610	10	107	569	1	125	0.77
FAM_00004	CLU_00304	WP_101534863.1	WP_046030932.1	7	PDLC04154	HEC-06_WP_081759119.1	123.9	6.2999999999999994E-36	3.8	3	3	18.600000000000001	5.1000000000000004E-4	2.5999999999999998E-5	0.1	481	546	610	468	532	569	423	567	0.82
FAM_00004	CLU_00304	WP_101534863.1	WP_046030932.1	8	PDLC02687	Orf5_00002	106.6	1.1999999999999999E-30	2.8	2	3	51.8	4.7000000000000002E-14	2.0999999999999998E-15	0	175	274	610	181	278	543	147	303	0.82
FAM_00004	CLU_00304	WP_101534863.1	WP_046030932.1	9	PDLC02687	Orf5_00002	106.6	1.1999999999999999E-30	2.8	1	3	38	7.2999999999999996E-10	3.3000000000000002E-11	0.2	8	102	610	5	90	543	5	126	0.75
FAM_00004	CLU_00304	WP_101534863.1	WP_046030932.1	10	PDLC02687	Orf5_00002	106.6	1.1999999999999999E-30	2.8	3	3	15.6	4.4999999999999997E-3	2.1000000000000001E-4	0.1	454	545	610	440	525	543	419	558	0.77
FAM_00004	CLU_00304	WP_101534863.1	WP_048122134.1	1	PDLC04155	HEC-06_WP_012631435.1	127.6	4.5000000000000004E-37	5.2	1	3	55.1	4.1000000000000004E-15	2.1000000000000001E-16	0.2	4	114	611	5	105	562	1	135	0.78
FAM_00004	CLU_00304	WP_101534863.1	WP_048122134.1	2	PDLC04155	HEC-06_WP_012631435.1	127.6	4.5000000000000004E-37	5.2	2	3	51.9	3.5999999999999998E-14	1.8000000000000001E-15	0.1	176	267	611	187	273	562	146	313	0.82
FAM_00004	CLU_00304	WP_101534863.1	WP_048122134.1	3	PDLC04155	HEC-06_WP_012631435.1	127.6	4.5000000000000004E-37	5.2	3	3	21.8	4.8000000000000001E-5	2.5000000000000002E-6	0	435	547	611	421	528	562	417	559	0.77
FAM_00004	CLU_00304	WP_101534863.1	WP_048122134.1	4	PDLC04157	HEC-06_WP_099323492.1	126.2	1.2E-36	7	1	2	106.9	8.8999999999999997E-31	4.7000000000000002E-32	3	3	262	611	6	267	558	1	279	0.77
FAM_00004	CLU_00304	WP_101534863.1	WP_048122134.1	5	PDLC04157	HEC-06_WP_099323492.1	126.2	1.2E-36	7	2	2	19.899999999999999	2.0000000000000001E-4	1.0000000000000001E-5	0.1	475	547	611	454	525	558	424	557	0.82
FAM_00004	CLU_00304	WP_101534863.1	WP_048122134.1	6	PDLC04154	HEC-06_WP_081759119.1	122.6	1.5999999999999999E-35	10.1	1	3	51.5	5.6999999999999997E-14	2.8000000000000001E-15	0.6	7	113	611	10	107	569	1	140	0.75
FAM_00004	CLU_00304	WP_101534863.1	WP_048122134.1	7	PDLC04154	HEC-06_WP_081759119.1	122.6	1.5999999999999999E-35	10.1	2	3	51.5	5.4999999999999999E-14	2.8000000000000001E-15	0.2	172	271	611	186	282	569	140	313	0.77
FAM_00004	CLU_00304	WP_101534863.1	WP_048122134.1	8	PDLC04154	HEC-06_WP_081759119.1	122.6	1.5999999999999999E-35	10.1	3	3	25.2	5.2000000000000002E-6	2.6E-7	0.3	443	548	611	440	535	569	420	561	0.71
FAM_00004	CLU_00304	WP_101534863.1	WP_048122134.1	9	PDLC02687	Orf5_00002	107.1	8.6E-31	6.2	2	3	48.6	4.2999999999999999E-13	2E-14	0.1	176	273	611	184	278	543	140	316	0.78
FAM_00004	CLU_00304	WP_101534863.1	WP_048122134.1	10	PDLC02687	Orf5_00002	107.1	8.6E-31	6.2	1	3	41.3	7.4000000000000003E-11	3.4000000000000001E-12	0.3	8	102	611	5	90	543	4	133	0.73
FAM_00004	CLU_00304	WP_101534863.1	WP_048174536.1	1	PDLC04154	HEC-06_WP_081759119.1	124.9	3.2999999999999999E-36	19.899999999999999	1	2	102.7	1.6999999999999999E-29	8.3000000000000003E-31	11.5	4	266	607	7	283	569	1	276	0.81
FAM_00004	CLU_00304	WP_101534863.1	WP_048174536.1	2	PDLC04154	HEC-06_WP_081759119.1	124.9	3.2999999999999999E-36	19.899999999999999	2	2	25	6.1E-6	2.9999999999999999E-7	0.5	480	550	607	469	539	569	452	565	0.83
FAM_00004	CLU_00304	WP_101534863.1	WP_048174536.1	3	PDLC04155	HEC-06_WP_012631435.1	121.7	2.6999999999999997E-35	13	1	2	103.5	8.5000000000000007E-30	4.3E-31	6.6	4	265	607	5	273	562	1	276	0.84
FAM_00004	CLU_00304	WP_101534863.1	WP_048174536.1	4	PDLC04155	HEC-06_WP_012631435.1	121.7	2.6999999999999997E-35	13	2	2	21.7	5.1999999999999997E-5	2.7E-6	0.4	457	545	607	436	526	562	427	562	0.82
FAM_00004	CLU_00304	WP_101534863.1	WP_048174536.1	5	PDLC04157	HEC-06_WP_099323492.1	118.6	2.3999999999999999E-34	24.9	1	1	117.4	5.9000000000000002E-34	3.1000000000000001E-35	23.2	3	544	607	6	523	558	1	556	0.75
FAM_00004	CLU_00304	WP_101534863.1	WP_048174536.1	6	PDLC02695	Orf5_00010	99.2	1.5999999999999999E-28	10.7	1	3	47.9	5.4999999999999998E-13	2.9000000000000003E-14	0	4	109	607	3	110	601	2	121	0.77
FAM_00004	CLU_00304	WP_101534863.1	WP_048174536.1	7	PDLC02695	Orf5_00010	99.2	1.5999999999999999E-28	10.7	2	3	34.1	8.5999999999999993E-9	4.5E-10	1.1000000000000001	170	250	607	199	279	601	149	284	0.81
FAM_00004	CLU_00304	WP_101534863.1	WP_048174536.1	8	PDLC02695	Orf5_00010	99.2	1.5999999999999999E-28	10.7	3	3	21.7	4.8999999999999998E-5	2.5000000000000002E-6	0.9	448	549	607	477	575	601	417	563	0.79
FAM_00004	CLU_00304	WP_101534863.1	WP_048174536.1	9	PDLC02687	Orf5_00002	97	9.6000000000000008E-28	21.2	1	2	84.9	4.4999999999999997E-24	2.1E-25	11.3	6	263	607	3	274	543	4	277	0.81
FAM_00004	CLU_00304	WP_101534863.1	WP_048174536.1	10	PDLC02687	Orf5_00002	97	9.6000000000000008E-28	21.2	2	2	14.6	8.6999999999999994E-3	4.0000000000000002E-4	2.2000000000000002	481	549	607	464	532	543	322	558	0.84
FAM_00004	CLU_00304	WP_101534863.1	WP_050723047.1	1	PDLC04154	HEC-06_WP_081759119.1	141.4	3.3000000000000002E-41	0.9	2	3	65.3	3.7999999999999998E-18	1.9E-19	0	177	278	621	185	287	569	167	285	0.91
FAM_00004	CLU_00304	WP_101534863.1	WP_050723047.1	2	PDLC04154	HEC-06_WP_081759119.1	141.4	3.3000000000000002E-41	0.9	1	3	52.7	2.3999999999999999E-14	1.2E-15	0.1	6	107	621	5	97	569	1	117	0.75
FAM_00004	CLU_00304	WP_101534863.1	WP_050723047.1	3	PDLC04154	HEC-06_WP_081759119.1	141.4	3.3000000000000002E-41	0.9	3	3	20.100000000000001	1.8000000000000001E-4	8.8000000000000004E-6	0.1	490	551	621	470	530	569	419	567	0.82
FAM_00004	CLU_00304	WP_101534863.1	WP_050723047.1	4	PDLC04155	HEC-06_WP_012631435.1	140.5	5.5999999999999993E-41	1.3	2	3	66.8	1.0999999999999999E-18	5.7000000000000002E-20	0	183	278	621	188	278	562	157	285	0.86
FAM_00004	CLU_00304	WP_101534863.1	WP_050723047.1	5	PDLC04155	HEC-06_WP_012631435.1	140.5	5.5999999999999993E-41	1.3	1	3	57.3	8.4000000000000004E-16	4.3000000000000002E-17	0.1	6	108	621	3	95	562	1	127	0.82
FAM_00004	CLU_00304	WP_101534863.1	WP_050723047.1	6	PDLC04155	HEC-06_WP_012631435.1	140.5	5.5999999999999993E-41	1.3	3	3	13.3	1.7999999999999999E-2	9.1E-4	0	488	554	621	458	526	562	404	562	0.75
FAM_00004	CLU_00304	WP_101534863.1	WP_050723047.1	7	PDLC04157	HEC-06_WP_099323492.1	136.4	9.9999999999999993E-40	0.8	1	2	117.1	7.1000000000000004E-34	3.8000000000000001E-35	0.1	1	282	621	1	281	558	1	286	0.76
FAM_00004	CLU_00304	WP_101534863.1	WP_050723047.1	8	PDLC04157	HEC-06_WP_099323492.1	136.4	9.9999999999999993E-40	0.8	2	2	15.1	5.4999999999999997E-3	2.9E-4	0	491	550	621	462	520	558	419	561	0.78
FAM_00004	CLU_00304	WP_101534863.1	WP_050723047.1	9	PDLC02687	Orf5_00002	113.7	8.5999999999999992E-33	0.8	2	3	57	1.3E-15	5.8999999999999997E-17	0	179	278	621	181	281	543	169	286	0.89
FAM_00004	CLU_00304	WP_101534863.1	WP_050723047.1	10	PDLC02687	Orf5_00002	113.7	8.5999999999999992E-33	0.8	1	3	38.299999999999997	5.7999999999999996E-10	2.6000000000000001E-11	0.1	14	101	621	7	84	543	9	113	0.74
FAM_00004	CLU_00304	WP_101534863.1	WP_056172165.1	1	PDLC04155	HEC-06_WP_012631435.1	129.69999999999999	9.7999999999999987E-38	6.9	1	2	104.7	3.9000000000000003E-30	2.0000000000000002E-31	3.7	3	246	623	4	251	562	1	288	0.76
FAM_00004	CLU_00304	WP_101534863.1	WP_056172165.1	2	PDLC04155	HEC-06_WP_012631435.1	129.69999999999999	9.7999999999999987E-38	6.9	2	2	24.7	6.7000000000000002E-6	3.3999999999999997E-7	0.1	487	557	623	453	526	562	460	567	0.86
FAM_00004	CLU_00304	WP_101534863.1	WP_056172165.1	3	PDLC04157	HEC-06_WP_099323492.1	124.6	3.7999999999999997E-36	10.6	1	2	100	9.9999999999999997E-29	5.4999999999999998E-30	5.6	2	266	623	5	265	558	1	289	0.73
FAM_00004	CLU_00304	WP_101534863.1	WP_056172165.1	4	PDLC04157	HEC-06_WP_099323492.1	124.6	3.7999999999999997E-36	10.6	2	2	25.9	2.9000000000000002E-6	1.6E-7	0.2	483	556	623	450	522	558	451	565	0.83
FAM_00004	CLU_00304	WP_101534863.1	WP_056172165.1	5	PDLC04154	HEC-06_WP_081759119.1	119.6	1.3E-34	10.7	1	2	94.5	5.3000000000000001E-27	2.6999999999999999E-28	5.7	4	252	623	7	261	569	1	263	0.75
FAM_00004	CLU_00304	WP_101534863.1	WP_056172165.1	6	PDLC04154	HEC-06_WP_081759119.1	119.6	1.3E-34	10.7	2	2	23.7	1.4E-5	6.9999999999999997E-7	0.2	492	557	623	468	532	569	454	572	0.88
FAM_00004	CLU_00304	WP_101534863.1	WP_056172165.1	7	PDLC02687	Orf5_00002	103.6	9.7000000000000008E-30	5.6	2	3	50	1.7000000000000001E-13	7.8000000000000005E-15	0.1	179	252	623	181	255	543	133	281	0.83
FAM_00004	CLU_00304	WP_101534863.1	WP_056172165.1	8	PDLC02687	Orf5_00002	103.6	9.7000000000000008E-30	5.6	1	3	39.5	2.5999999999999998E-10	1.2000000000000001E-11	0.5	7	110	623	4	92	543	4	120	0.76
FAM_00004	CLU_00304	WP_101534863.1	WP_056172165.1	9	PDLC02687	Orf5_00002	103.6	9.7000000000000008E-30	5.6	3	3	15.4	5.1000000000000004E-3	2.3000000000000001E-4	0.1	493	556	623	463	525	543	476	568	0.87
FAM_00004	CLU_00304	WP_101534863.1	WP_056172165.1	10	PDLC02695	Orf5_00010	102.6	1.6000000000000001E-29	9.6999999999999993	1	3	50.9	6.8000000000000001E-14	3.5000000000000001E-15	0.6	4	109	623	3	103	601	2	129	0.78
FAM_00004	CLU_00304	WP_101534863.1	WP_059309453.1	1	PDLC04157	HEC-06_WP_099323492.1	134.9	2.8999999999999999E-39	9.1999999999999993	1	2	114.6	4.0000000000000002E-33	2.1000000000000001E-34	4	2	257	614	5	258	558	1	284	0.75
FAM_00004	CLU_00304	WP_101534863.1	WP_059309453.1	2	PDLC04157	HEC-06_WP_099323492.1	134.9	2.8999999999999999E-39	9.1999999999999993	2	2	22.6	3.1000000000000001E-5	1.5999999999999999E-6	0.2	445	551	614	418	522	558	428	560	0.78
FAM_00004	CLU_00304	WP_101534863.1	WP_059309453.1	3	PDLC04155	HEC-06_WP_012631435.1	128.9	1.8E-37	10.1	1	2	111.9	2.5000000000000002E-32	1.3E-33	4.7	3	241	614	4	251	562	1	283	0.78
FAM_00004	CLU_00304	WP_101534863.1	WP_059309453.1	4	PDLC04155	HEC-06_WP_012631435.1	128.9	1.8E-37	10.1	2	2	18	6.9999999999999999E-4	3.6000000000000001E-5	0.2	461	552	614	435	526	562	436	558	0.77
FAM_00004	CLU_00304	WP_101534863.1	WP_059309453.1	5	PDLC04154	HEC-06_WP_081759119.1	123.9	6.6999999999999995E-36	9.6	1	3	54.4	7.2000000000000002E-15	3.5999999999999998E-16	0.9	3	103	614	6	97	569	1	114	0.76
FAM_00004	CLU_00304	WP_101534863.1	WP_059309453.1	6	PDLC04154	HEC-06_WP_081759119.1	123.9	6.6999999999999995E-36	9.6	2	3	53.2	1.7E-14	8.2999999999999998E-16	0.2	173	255	614	186	269	569	152	283	0.77
FAM_00004	CLU_00304	WP_101534863.1	WP_059309453.1	7	PDLC04154	HEC-06_WP_081759119.1	123.9	6.6999999999999995E-36	9.6	3	3	21	9.6000000000000002E-5	4.7999999999999998E-6	0.2	486	551	614	467	531	569	433	561	0.81
FAM_00004	CLU_00304	WP_101534863.1	WP_059309453.1	8	PDLC02687	Orf5_00002	105.1	3.3000000000000003E-30	7.6	2	3	49.9	1.7999999999999999E-13	8.2000000000000007E-15	0.2	170	256	614	177	264	543	151	284	0.76
FAM_00004	CLU_00304	WP_101534863.1	WP_059309453.1	9	PDLC02687	Orf5_00002	105.1	3.3000000000000003E-30	7.6	1	3	45.1	4.9999999999999997E-12	2.2999999999999998E-13	0.4	6	103	614	3	90	543	4	110	0.77
FAM_00004	CLU_00304	WP_101534863.1	WP_059309453.1	10	PDLC02687	Orf5_00002	105.1	3.3000000000000003E-30	7.6	3	3	13.2	2.3E-2	1.1000000000000001E-3	0.1	488	551	614	463	525	543	468	559	0.89
FAM_00004	CLU_00304	WP_101534863.1	WP_059521126.1	1	PDLC04157	HEC-06_WP_099323492.1	131.6	2.8E-38	10.5	1	2	111.1	4.6000000000000001E-32	2.4E-33	5.3	2	253	614	5	257	558	1	284	0.75
FAM_00004	CLU_00304	WP_101534863.1	WP_059521126.1	2	PDLC04157	HEC-06_WP_099323492.1	131.6	2.8E-38	10.5	2	2	22.6	3.0000000000000001E-5	1.5999999999999999E-6	0.2	444	551	614	417	522	558	426	560	0.78
FAM_00004	CLU_00304	WP_101534863.1	WP_059521126.1	3	PDLC04155	HEC-06_WP_012631435.1	126.8	7.6000000000000008E-37	10.7	1	2	109.4	1.3999999999999999E-31	7.0999999999999995E-33	4.7	3	241	614	4	251	562	1	261	0.77
FAM_00004	CLU_00304	WP_101534863.1	WP_059521126.1	4	PDLC04155	HEC-06_WP_012631435.1	126.8	7.6000000000000008E-37	10.7	2	2	17.8	7.7999999999999999E-4	4.0000000000000003E-5	0.3	448	552	614	421	526	562	433	558	0.78
FAM_00004	CLU_00304	WP_101534863.1	WP_059521126.1	5	PDLC04154	HEC-06_WP_081759119.1	120	9.5999999999999994E-35	10.5	1	3	53.6	1.3E-14	6.5999999999999998E-16	0.9	3	103	614	6	97	569	1	114	0.76
FAM_00004	CLU_00304	WP_101534863.1	WP_059521126.1	6	PDLC04154	HEC-06_WP_081759119.1	120	9.5999999999999994E-35	10.5	2	3	51.9	4.1000000000000002E-14	2.0999999999999998E-15	0.2	174	247	614	187	261	569	153	278	0.84
FAM_00004	CLU_00304	WP_101534863.1	WP_059521126.1	7	PDLC04154	HEC-06_WP_081759119.1	120	9.5999999999999994E-35	10.5	3	3	20	1.9000000000000001E-4	9.5000000000000005E-6	0.2	485	551	614	466	531	569	429	560	0.77
FAM_00004	CLU_00304	WP_101534863.1	WP_059521126.1	8	PDLC02700	Orf5_00015	101.7	3.6999999999999997E-29	4.7	1	2	90.5	9.0999999999999995E-26	4.0999999999999999E-27	1.6	11	238	614	3	234	555	9	285	0.74
FAM_00004	CLU_00304	WP_101534863.1	WP_059521126.1	9	PDLC02700	Orf5_00015	101.7	3.6999999999999997E-29	4.7	2	2	11.7	6.8000000000000005E-2	3.0999999999999999E-3	0.1	454	552	614	417	523	555	428	559	0.81
FAM_00004	CLU_00304	WP_101534863.1	WP_059521126.1	10	PDLC02687	Orf5_00002	100.8	7.0000000000000006E-29	7.5	2	3	48.4	5.2000000000000001E-13	2.3E-14	0.2	171	248	614	178	256	543	153	283	0.79
FAM_00004	CLU_00304	WP_101534863.1	WP_062488576.1	1	PDLC04155	HEC-06_WP_012631435.1	120.2	7.3999999999999998E-35	4.3	2	3	57.8	6.2000000000000002E-16	3.2000000000000002E-17	0.3	176	270	615	187	277	562	144	278	0.82
FAM_00004	CLU_00304	WP_101534863.1	WP_062488576.1	2	PDLC04155	HEC-06_WP_012631435.1	120.2	7.3999999999999998E-35	4.3	1	3	50.8	7.9000000000000004E-14	4.0000000000000003E-15	0.3	7	114	615	8	105	562	1	134	0.77
FAM_00004	CLU_00304	WP_101534863.1	WP_062488576.1	3	PDLC04155	HEC-06_WP_012631435.1	120.2	7.3999999999999998E-35	4.3	3	3	11.5	6.6000000000000003E-2	3.3999999999999998E-3	0	490	552	615	462	526	562	453	557	0.85
FAM_00004	CLU_00304	WP_101534863.1	WP_062488576.1	4	PDLC04154	HEC-06_WP_081759119.1	118.4	3E-34	4.5999999999999996	2	3	54	9.9000000000000007E-15	4.8999999999999997E-16	0.1	164	269	615	178	285	569	142	278	0.8
FAM_00004	CLU_00304	WP_101534863.1	WP_062488576.1	5	PDLC04154	HEC-06_WP_081759119.1	118.4	3E-34	4.5999999999999996	1	3	51.2	6.8999999999999996E-14	3.4E-15	0.3	7	104	615	10	98	569	1	115	0.73
FAM_00004	CLU_00304	WP_101534863.1	WP_062488576.1	6	PDLC04154	HEC-06_WP_081759119.1	118.4	3E-34	4.5999999999999996	3	3	13.7	1.4999999999999999E-2	7.6000000000000004E-4	0	488	548	615	470	529	569	418	564	0.78
FAM_00004	CLU_00304	WP_101534863.1	WP_062488576.1	7	PDLC04157	HEC-06_WP_099323492.1	116.2	1.3999999999999999E-33	3.2	1	2	100.2	9.3000000000000002E-29	4.8999999999999997E-30	3.7	6	270	615	9	277	558	1	278	0.74
FAM_00004	CLU_00304	WP_101534863.1	WP_062488576.1	8	PDLC04157	HEC-06_WP_099323492.1	116.2	1.3999999999999999E-33	3.2	2	2	10.1	0.18	9.7000000000000003E-3	0	491	549	615	464	522	558	456	560	0.84
FAM_00004	CLU_00304	WP_101534863.1	WP_062488576.1	9	PDLC02687	Orf5_00002	104.4	5.6999999999999998E-30	3.3	2	3	48.4	5.1000000000000005E-13	2.3E-14	0.1	174	269	615	182	279	543	148	283	0.78
FAM_00004	CLU_00304	WP_101534863.1	WP_062488576.1	10	PDLC02687	Orf5_00002	104.4	5.6999999999999998E-30	3.3	1	3	42.1	3.9999999999999998E-11	1.8E-12	0.1	8	100	615	5	87	543	5	110	0.76
FAM_00004	CLU_00304	WP_101534863.1	WP_065176603.1	1	PDLC04155	HEC-06_WP_012631435.1	126.2	1.2E-36	8.8000000000000007	1	1	119	1.7E-34	8.8999999999999994E-36	8.8000000000000007	6	557	617	3	527	562	1	562	0.75
FAM_00004	CLU_00304	WP_101534863.1	WP_065176603.1	2	PDLC04154	HEC-06_WP_081759119.1	125.7	1.8999999999999999E-36	14.5	1	2	97.7	5.4000000000000007E-28	2.7000000000000002E-29	6.3	5	275	617	4	284	569	1	285	0.8
FAM_00004	CLU_00304	WP_101534863.1	WP_065176603.1	3	PDLC04154	HEC-06_WP_081759119.1	125.7	1.8999999999999999E-36	14.5	2	2	28.8	4.3000000000000001E-7	2.0999999999999999E-8	1.1000000000000001	327	555	617	313	531	569	312	569	0.8
FAM_00004	CLU_00304	WP_101534863.1	WP_065176603.1	4	PDLC04157	HEC-06_WP_099323492.1	118.6	2.3999999999999999E-34	11.5	1	1	112.5	1.8E-32	9.5999999999999996E-34	11.5	1	556	617	1	523	558	1	565	0.66
FAM_00004	CLU_00304	WP_101534863.1	WP_065176603.1	5	PDLC02687	Orf5_00002	103.6	9.3000000000000008E-30	12.8	2	2	55.7	3.1999999999999999E-15	1.5E-16	6.5	179	555	617	181	525	543	142	562	0.67
FAM_00004	CLU_00304	WP_101534863.1	WP_065176603.1	6	PDLC02687	Orf5_00002	103.6	9.3000000000000008E-30	12.8	1	2	48	6.8000000000000003E-13	3.1E-14	0.4	9	110	617	2	93	543	8	117	0.8
FAM_00004	CLU_00304	WP_101534863.1	WP_065176603.1	7	PDLC02693	Orf5_00008	94.8	5.2000000000000003E-27	14.8	1	1	93.3	1.5000000000000001E-26	7.4000000000000004E-28	14.8	21	556	617	6	510	543	16	562	0.71
FAM_00004	CLU_00304	WP_101534863.1	WP_065176603.1	8	PDLC02700	Orf5_00015	92.5	2.2000000000000001E-26	6.1	1	1	89.3	2.0000000000000001E-25	9.0000000000000003E-27	5.8	14	555	617	2	522	555	13	562	0.7
FAM_00004	CLU_00304	WP_101534863.1	WP_065176603.1	9	PDLC02695	Orf5_00010	88.6	2.7999999999999999E-25	9.1	1	3	45.4	3.2000000000000001E-12	1.7000000000000001E-13	0	7	114	617	2	109	601	6	133	0.8
FAM_00004	CLU_00304	WP_101534863.1	WP_065176603.1	10	PDLC02695	Orf5_00010	88.6	2.7999999999999999E-25	9.1	2	3	27.9	6.5000000000000002E-7	3.4E-8	0.4	187	279	617	208	297	601	155	300	0.69
FAM_00004	CLU_00304	WP_101534863.1	WP_065820880.1	1	PDLC04157	HEC-06_WP_099323492.1	107.5	5.7999999999999993E-31	23.4	1	1	107.5	5.7999999999999993E-31	3E-32	23.4	3	546	611	6	523	558	1	558	0.72
FAM_00004	CLU_00304	WP_101534863.1	WP_065820880.1	2	PDLC04154	HEC-06_WP_081759119.1	105.3	2.8999999999999999E-30	25	2	2	62.9	2.0000000000000001E-17	1.0000000000000001E-18	16.2	156	551	611	170	537	569	133	605	0.72
FAM_00004	CLU_00304	WP_101534863.1	WP_065820880.1	3	PDLC04154	HEC-06_WP_081759119.1	105.3	2.8999999999999999E-30	25	1	2	43.9	1.1000000000000001E-11	5.6000000000000004E-13	1.4	3	101	611	6	99	569	1	118	0.76
FAM_00004	CLU_00304	WP_101534863.1	WP_065820880.1	4	PDLC04155	HEC-06_WP_012631435.1	100.5	6.9E-29	14.5	1	2	84.9	3.8000000000000003E-24	1.8999999999999999E-25	5.8	5	271	611	6	278	562	1	279	0.76
FAM_00004	CLU_00304	WP_101534863.1	WP_065820880.1	5	PDLC04155	HEC-06_WP_012631435.1	100.5	6.9E-29	14.5	2	2	20.3	1.3999999999999999E-4	7.0999999999999998E-6	1.4	386	547	611	371	526	562	352	559	0.77
FAM_00004	CLU_00304	WP_101534863.1	WP_065820880.1	6	PDLC02687	Orf5_00002	87.3	8.1E-25	24.3	2	2	57.6	8.5000000000000001E-16	3.8999999999999999E-17	16.2	149	550	611	156	530	543	132	559	0.65
FAM_00004	CLU_00304	WP_101534863.1	WP_065820880.1	7	PDLC02687	Orf5_00002	87.3	8.1E-25	24.3	1	2	33.200000000000003	2E-8	9.2999999999999999E-10	1	7	96	611	4	87	543	4	124	0.74
FAM_00004	CLU_00304	WP_101534863.1	WP_065820880.1	8	PDLC02695	Orf5_00010	84.1	6.2999999999999998E-24	11	1	3	36.799999999999997	1.3000000000000001E-9	6.8999999999999994E-11	0.1	4	99	611	3	102	601	2	120	0.73
FAM_00004	CLU_00304	WP_101534863.1	WP_065820880.1	9	PDLC02695	Orf5_00010	84.1	6.2999999999999998E-24	11	2	3	33.200000000000003	1.6000000000000001E-8	8.4999999999999996E-10	0.2	176	294	611	204	313	601	146	309	0.72
FAM_00004	CLU_00304	WP_101534863.1	WP_065820880.1	10	PDLC02695	Orf5_00010	84.1	6.2999999999999998E-24	11	3	3	18.600000000000001	4.2999999999999999E-4	2.1999999999999999E-5	2.2999999999999998	449	553	611	477	576	601	442	560	0.82
FAM_00004	CLU_00304	WP_101534863.1	WP_066662826.1	1	PDLC04154	HEC-06_WP_081759119.1	120.6	6.4999999999999999E-35	9.1999999999999993	1	3	53	1.9000000000000001E-14	9.6999999999999998E-16	2	4	102	612	7	97	569	1	113	0.77
FAM_00004	CLU_00304	WP_101534863.1	WP_066662826.1	2	PDLC04154	HEC-06_WP_081759119.1	120.6	6.4999999999999999E-35	9.1999999999999993	2	3	47.3	1.1E-12	5.3000000000000001E-14	0.1	171	266	612	186	282	569	150	277	0.78
FAM_00004	CLU_00304	WP_101534863.1	WP_066662826.1	3	PDLC04154	HEC-06_WP_081759119.1	120.6	6.4999999999999999E-35	9.1999999999999993	3	3	23	2.3E-5	1.1999999999999999E-6	0	478	544	612	466	531	569	439	560	0.75
FAM_00004	CLU_00304	WP_101534863.1	WP_066662826.1	4	PDLC04155	HEC-06_WP_012631435.1	116.9	7.4000000000000006E-34	6.2	1	3	50.2	1.1999999999999999E-13	6.0999999999999997E-15	0.5	5	103	612	6	96	562	1	133	0.8
FAM_00004	CLU_00304	WP_101534863.1	WP_066662826.1	5	PDLC04155	HEC-06_WP_012631435.1	116.9	7.4000000000000006E-34	6.2	2	3	42.7	2.2000000000000002E-11	1.1E-12	0.1	179	263	612	191	270	562	166	282	0.82
FAM_00004	CLU_00304	WP_101534863.1	WP_066662826.1	6	PDLC04155	HEC-06_WP_012631435.1	116.9	7.4000000000000006E-34	6.2	3	3	25.8	2.9000000000000002E-6	1.4999999999999999E-7	0.1	388	543	612	374	524	562	291	555	0.73
FAM_00004	CLU_00304	WP_101534863.1	WP_066662826.1	7	PDLC04157	HEC-06_WP_099323492.1	113.3	9.9999999999999992E-33	8.6999999999999993	1	1	107.6	5.1999999999999999E-31	2.7999999999999999E-32	8.4	3	541	612	6	519	558	1	554	0.74
FAM_00004	CLU_00304	WP_101534863.1	WP_066662826.1	8	PDLC02687	Orf5_00002	96	2.0000000000000001E-27	10.199999999999999	1	3	43.5	1.5E-11	7.0000000000000005E-13	1	7	99	612	4	88	543	4	112	0.8
FAM_00004	CLU_00304	WP_101534863.1	WP_066662826.1	9	PDLC02687	Orf5_00002	96	2.0000000000000001E-27	10.199999999999999	2	3	41.7	5.6E-11	2.4999999999999998E-12	0.1	175	270	612	184	280	543	153	278	0.8
FAM_00004	CLU_00304	WP_101534863.1	WP_066662826.1	10	PDLC02687	Orf5_00002	96	2.0000000000000001E-27	10.199999999999999	3	3	15.7	4.1999999999999997E-3	1.9000000000000001E-4	0.3	481	542	612	463	523	543	308	558	0.83
FAM_00004	CLU_00304	WP_101534863.1	WP_076891593.1	1	PDLC04157	HEC-06_WP_099323492.1	132.5	1.4999999999999999E-38	9.9	1	2	112.2	2.2E-32	1.2E-33	4.7	2	253	614	5	257	558	1	284	0.75
FAM_00004	CLU_00304	WP_101534863.1	WP_076891593.1	2	PDLC04157	HEC-06_WP_099323492.1	132.5	1.4999999999999999E-38	9.9	2	2	22.6	3.0000000000000001E-5	1.5999999999999999E-6	0.2	444	551	614	417	522	558	426	560	0.78
FAM_00004	CLU_00304	WP_101534863.1	WP_076891593.1	3	PDLC04155	HEC-06_WP_012631435.1	127.2	5.6999999999999997E-37	10.5	1	2	109.8	1.1E-31	5.5E-33	4.5	3	241	614	4	251	562	1	257	0.77
FAM_00004	CLU_00304	WP_101534863.1	WP_076891593.1	4	PDLC04155	HEC-06_WP_012631435.1	127.2	5.6999999999999997E-37	10.5	2	2	17.8	7.7999999999999999E-4	4.0000000000000003E-5	0.3	448	552	614	421	526	562	433	558	0.78
FAM_00004	CLU_00304	WP_101534863.1	WP_076891593.1	5	PDLC04154	HEC-06_WP_081759119.1	119.9	1.0999999999999999E-34	10.7	1	3	53.5	1.4E-14	6.8999999999999997E-16	1	3	103	614	6	97	569	1	114	0.76
FAM_00004	CLU_00304	WP_101534863.1	WP_076891593.1	6	PDLC04154	HEC-06_WP_081759119.1	119.9	1.0999999999999999E-34	10.7	2	3	51.9	4.1000000000000002E-14	2.0999999999999998E-15	0.2	174	247	614	187	261	569	153	278	0.84
FAM_00004	CLU_00304	WP_101534863.1	WP_076891593.1	7	PDLC04154	HEC-06_WP_081759119.1	119.9	1.0999999999999999E-34	10.7	3	3	20	1.9000000000000001E-4	9.5000000000000005E-6	0.2	485	551	614	466	531	569	429	560	0.77
FAM_00004	CLU_00304	WP_101534863.1	WP_076891593.1	8	PDLC02700	Orf5_00015	102	2.8000000000000002E-29	4.5	1	2	90.7	7.7999999999999997E-26	3.5000000000000001E-27	1.5	11	238	614	3	234	555	9	284	0.73
FAM_00004	CLU_00304	WP_101534863.1	WP_076891593.1	9	PDLC02700	Orf5_00015	102	2.8000000000000002E-29	4.5	2	2	11.7	6.8000000000000005E-2	3.0999999999999999E-3	0.1	454	552	614	417	523	555	428	559	0.81
FAM_00004	CLU_00304	WP_101534863.1	WP_076891593.1	10	PDLC02687	Orf5_00002	100.4	8.7000000000000002E-29	7.8	2	3	48.4	5.2000000000000001E-13	2.3E-14	0.2	171	248	614	178	256	543	153	283	0.79
FAM_00004	CLU_00304	WP_101534863.1	WP_084843390.1	1	PDLC04157	HEC-06_WP_099323492.1	119.8	1.0999999999999999E-34	21.9	1	2	107	8.1999999999999993E-31	4.2999999999999988E-32	10.1	1	278	611	1	279	558	1	288	0.78
FAM_00004	CLU_00304	WP_101534863.1	WP_084843390.1	2	PDLC04157	HEC-06_WP_099323492.1	119.8	1.0999999999999999E-34	21.9	2	2	18.3	6.0999999999999997E-4	3.1999999999999999E-5	3.9	381	551	611	356	520	558	360	557	0.76
FAM_00004	CLU_00304	WP_101534863.1	WP_084843390.1	3	PDLC04155	HEC-06_WP_012631435.1	108.7	2.2999999999999998E-31	20	1	2	96	1.6999999999999999E-27	8.5000000000000001E-29	10.1	6	274	611	3	275	562	1	283	0.76
FAM_00004	CLU_00304	WP_101534863.1	WP_084843390.1	4	PDLC04155	HEC-06_WP_012631435.1	108.7	2.2999999999999998E-31	20	2	2	17.100000000000001	1.2999999999999999E-3	6.7000000000000002E-5	2.2999999999999998	382	552	611	359	524	562	342	558	0.72
FAM_00004	CLU_00304	WP_101534863.1	WP_084843390.1	5	PDLC04154	HEC-06_WP_081759119.1	106.4	1.2999999999999999E-30	23.5	1	2	90.4	8.9000000000000001E-26	4.5000000000000002E-27	8	5	258	611	4	271	569	1	283	0.72
FAM_00004	CLU_00304	WP_101534863.1	WP_084843390.1	6	PDLC04154	HEC-06_WP_081759119.1	106.4	1.2999999999999999E-30	23.5	2	2	16.5	2.2000000000000001E-3	1.1E-4	7.5	350	553	611	339	531	569	296	571	0.64
FAM_00004	CLU_00304	WP_101534863.1	WP_084843390.1	7	PDLC02693	Orf5_00008	87.1	1.1E-24	30.3	1	1	84.8	5.6000000000000003E-24	2.7999999999999999E-25	30.3	20	482	611	5	440	543	17	607	0.69
FAM_00004	CLU_00304	WP_101534863.1	WP_084843390.1	8	PDLC02687	Orf5_00002	84.2	7.2999999999999992E-24	19.399999999999999	1	2	75.099999999999994	4.2000000000000003E-21	1.9000000000000001E-22	7.3	11	257	611	4	264	543	8	283	0.69
FAM_00004	CLU_00304	WP_101534863.1	WP_084843390.1	9	PDLC02687	Orf5_00002	84.2	7.2999999999999992E-24	19.399999999999999	2	2	9.5	0.31	1.4E-2	4.2	433	551	611	417	523	543	316	560	0.7
FAM_00004	CLU_00304	WP_101534863.1	WP_084843390.1	10	PDLC02695	Orf5_00010	78.5	3.1000000000000001E-22	17.399999999999999	1	2	60.6	8.2000000000000001E-17	4.3000000000000002E-18	5.4	7	276	611	2	295	601	6	360	0.75
FAM_00004	CLU_00304	WP_101534863.1	WP_088277814.1	1	PDLC04154	HEC-06_WP_081759119.1	138.4	2.6000000000000001E-40	3.7	1	3	57.6	7.9999999999999998E-16	4.0000000000000003E-17	0.1	6	109	613	5	99	569	1	118	0.74
FAM_00004	CLU_00304	WP_101534863.1	WP_088277814.1	2	PDLC04154	HEC-06_WP_081759119.1	138.4	2.6000000000000001E-40	3.7	2	3	49.2	2.7000000000000001E-13	1.4E-14	0.1	153	257	613	158	270	569	141	278	0.78
FAM_00004	CLU_00304	WP_101534863.1	WP_088277814.1	3	PDLC04154	HEC-06_WP_081759119.1	138.4	2.6000000000000001E-40	3.7	3	3	31.6	5.8000000000000003E-8	2.8999999999999999E-9	0.1	441	555	613	430	532	569	326	591	0.82
FAM_00004	CLU_00304	WP_101534863.1	WP_088277814.1	4	PDLC04157	HEC-06_WP_099323492.1	131.69999999999999	2.6000000000000001E-38	3.1	1	2	103.7	7.9999999999999993E-30	4.1999999999999998E-31	0.6	1	264	613	1	264	558	1	276	0.74
FAM_00004	CLU_00304	WP_101534863.1	WP_088277814.1	5	PDLC04157	HEC-06_WP_099323492.1	131.69999999999999	2.6000000000000001E-38	3.1	2	2	23.9	1.2E-5	6.6000000000000003E-7	0.1	364	556	613	345	524	558	349	585	0.66
FAM_00004	CLU_00304	WP_101534863.1	WP_088277814.1	6	PDLC04155	HEC-06_WP_012631435.1	131.30000000000001	3.3000000000000002E-38	1.2	1	3	56.9	1.2E-15	6.0000000000000001E-17	0	6	115	613	3	102	562	1	131	0.82
FAM_00004	CLU_00304	WP_101534863.1	WP_088277814.1	7	PDLC04155	HEC-06_WP_012631435.1	131.30000000000001	3.3000000000000002E-38	1.2	2	3	48.4	4.2999999999999999E-13	2.2000000000000001E-14	0.1	181	271	613	187	272	562	147	280	0.82
FAM_00004	CLU_00304	WP_101534863.1	WP_088277814.1	8	PDLC04155	HEC-06_WP_012631435.1	131.30000000000001	3.3000000000000002E-38	1.2	3	3	23.4	1.5999999999999999E-5	8.1999999999999998E-7	0	366	557	613	347	528	562	358	580	0.68
FAM_00004	CLU_00304	WP_101534863.1	WP_088277814.1	9	PDLC02687	Orf5_00002	123	1.3E-35	2.7	1	3	49.6	2.2E-13	1E-14	0.1	14	110	613	7	93	543	8	119	0.77
FAM_00004	CLU_00304	WP_101534863.1	WP_088277814.1	10	PDLC02687	Orf5_00002	123	1.3E-35	2.7	2	3	46.5	1.9E-12	8.6999999999999995E-14	0.1	156	261	613	154	268	543	140	280	0.77
FAM_00004	CLU_00304	WP_101534863.1	WP_089319391.1	1	PDLC04154	HEC-06_WP_081759119.1	143.19999999999999	9.0000000000000002E-42	17.8	2	3	63.5	1.1999999999999999E-17	6.1999999999999998E-19	0.4	167	269	628	176	281	569	138	279	0.86
FAM_00004	CLU_00304	WP_101534863.1	WP_089319391.1	2	PDLC04154	HEC-06_WP_081759119.1	143.19999999999999	9.0000000000000002E-42	17.8	1	3	61.5	5.2000000000000001E-17	2.6E-18	0.7	6	114	628	5	104	569	1	126	0.79
FAM_00004	CLU_00304	WP_101534863.1	WP_089319391.1	3	PDLC04154	HEC-06_WP_081759119.1	143.19999999999999	9.0000000000000002E-42	17.8	3	3	24.9	6.4999999999999996E-6	3.3000000000000002E-7	4.0999999999999996	382	554	628	367	532	569	314	612	0.73
FAM_00004	CLU_00304	WP_101534863.1	WP_089319391.1	4	PDLC04157	HEC-06_WP_099323492.1	129.30000000000001	1.4000000000000001E-37	17.8	1	1	127	7.0999999999999998E-37	3.7999999999999989E-38	15.7	5	553	628	4	522	558	1	562	0.75
FAM_00004	CLU_00304	WP_101534863.1	WP_089319391.1	5	PDLC04155	HEC-06_WP_012631435.1	125.8	1.5000000000000001E-36	10.8	1	2	104	6.3000000000000012E-30	3.2000000000000002E-31	5.9	6	269	628	3	272	562	4	281	0.76
FAM_00004	CLU_00304	WP_101534863.1	WP_089319391.1	6	PDLC04155	HEC-06_WP_012631435.1	125.8	1.5000000000000001E-36	10.8	2	2	20.3	1.3999999999999999E-4	7.0999999999999998E-6	0.2	378	554	628	355	526	562	356	571	0.75
FAM_00004	CLU_00304	WP_101534863.1	WP_089319391.1	7	PDLC02687	Orf5_00002	120.5	7.3999999999999998E-35	11.6	2	3	62.1	3.6999999999999997E-17	1.7E-18	0.5	175	270	628	177	276	543	138	278	0.86
FAM_00004	CLU_00304	WP_101534863.1	WP_089319391.1	8	PDLC02687	Orf5_00002	120.5	7.3999999999999998E-35	11.6	1	3	49.5	2.2999999999999998E-13	1.1E-14	0.5	10	104	628	3	88	543	8	124	0.77
FAM_00004	CLU_00304	WP_101534863.1	WP_089319391.1	9	PDLC02687	Orf5_00002	120.5	7.3999999999999998E-35	11.6	3	3	15.5	4.7999999999999996E-3	2.2000000000000001E-4	0.4	448	553	628	431	525	543	336	566	0.71
FAM_00004	CLU_00304	WP_101534863.1	WP_089319391.1	10	PDLC02695	Orf5_00010	92.8	1.5000000000000001E-26	5.7	1	3	42.3	2.8E-11	1.5000000000000001E-12	0	7	105	628	2	100	601	6	130	0.81
FAM_00004	CLU_00304	WP_101534863.1	WP_091729351.1	1	PDLC04157	HEC-06_WP_099323492.1	111.6	3.3999999999999998E-32	23.8	1	1	111.6	3.3999999999999998E-32	1.8000000000000002E-33	23.8	2	545	611	5	522	558	1	556	0.71
FAM_00004	CLU_00304	WP_101534863.1	WP_091729351.1	2	PDLC04154	HEC-06_WP_081759119.1	102.4	2.0999999999999999E-29	25	2	2	58.9	3.1000000000000001E-16	1.6000000000000001E-17	15.6	162	552	611	177	538	569	138	563	0.65
FAM_00004	CLU_00304	WP_101534863.1	WP_091729351.1	3	PDLC04154	HEC-06_WP_081759119.1	102.4	2.0999999999999999E-29	25	1	2	46	2.5999999999999998E-12	1.3E-13	1.8	4	104	611	7	102	569	1	120	0.77
FAM_00004	CLU_00304	WP_101534863.1	WP_091729351.1	4	PDLC04155	HEC-06_WP_012631435.1	101.5	3.3999999999999997E-29	16.5	1	2	86.8	9.8999999999999995E-25	5.0000000000000002E-26	6.9	6	270	611	7	277	562	1	277	0.75
FAM_00004	CLU_00304	WP_101534863.1	WP_091729351.1	5	PDLC04155	HEC-06_WP_012631435.1	101.5	3.3999999999999997E-29	16.5	2	2	18.600000000000001	4.6000000000000001E-4	2.3E-5	2	386	547	611	371	526	562	306	559	0.76
FAM_00004	CLU_00304	WP_101534863.1	WP_091729351.1	6	PDLC02695	Orf5_00010	85.7	1.9999999999999998E-24	6.9	1	3	39.700000000000003	1.8E-10	9.1999999999999996E-12	0	4	100	611	3	103	601	2	117	0.75
FAM_00004	CLU_00304	WP_101534863.1	WP_091729351.1	7	PDLC02695	Orf5_00010	85.7	1.9999999999999998E-24	6.9	2	3	29.6	1.9999999999999999E-7	1E-8	0.1	180	244	611	208	273	601	153	309	0.72
FAM_00004	CLU_00304	WP_101534863.1	WP_091729351.1	8	PDLC02695	Orf5_00010	85.7	1.9999999999999998E-24	6.9	3	3	18.600000000000001	4.2000000000000002E-4	2.1999999999999999E-5	0.6	449	553	611	477	576	601	414	561	0.85
FAM_00004	CLU_00304	WP_101534863.1	WP_091729351.1	9	PDLC02687	Orf5_00002	81.900000000000006	3.5999999999999998E-23	26.5	2	2	51.8	4.7999999999999997E-14	2.1999999999999999E-15	18.2	150	552	611	157	532	543	135	560	0.63
FAM_00004	CLU_00304	WP_101534863.1	WP_091729351.1	10	PDLC02687	Orf5_00002	81.900000000000006	3.5999999999999998E-23	26.5	1	2	33.799999999999997	1.4E-8	6.3E-10	1.2	10	98	611	7	90	543	4	116	0.74
FAM_00004	CLU_00304	WP_101534863.1	WP_095041563.1	1	PDLC04157	HEC-06_WP_099323492.1	134	5.3E-39	6.6	1	2	117.8	4.5000000000000004E-34	2.4000000000000001E-35	2.9	7	272	615	10	270	558	1	283	0.76
FAM_00004	CLU_00304	WP_101534863.1	WP_095041563.1	2	PDLC04157	HEC-06_WP_099323492.1	134	5.3E-39	6.6	2	2	17.3	1.1999999999999999E-3	6.3E-5	0.1	477	547	615	451	520	558	401	559	0.71
FAM_00004	CLU_00304	WP_101534863.1	WP_095041563.1	3	PDLC04155	HEC-06_WP_012631435.1	124.3	4.5000000000000002E-36	7.3	1	2	109.3	1.4999999999999999E-31	7.8999999999999993E-33	3.5	9	271	615	10	273	562	2	286	0.77
FAM_00004	CLU_00304	WP_101534863.1	WP_095041563.1	4	PDLC04155	HEC-06_WP_012631435.1	124.3	4.5000000000000002E-36	7.3	2	2	13.9	1.2E-2	5.9999999999999995E-4	0.1	447	551	615	432	526	562	424	559	0.68
FAM_00004	CLU_00304	WP_101534863.1	WP_095041563.1	5	PDLC04154	HEC-06_WP_081759119.1	120.5	7.1000000000000001E-35	8.3000000000000007	1	2	100.3	9.1999999999999996E-29	4.5999999999999997E-30	4.0999999999999996	9	256	615	12	270	569	3	286	0.73
FAM_00004	CLU_00304	WP_101534863.1	WP_095041563.1	6	PDLC04154	HEC-06_WP_081759119.1	120.5	7.1000000000000001E-35	8.3000000000000007	2	2	18.3	6.3000000000000003E-4	3.1999999999999999E-5	0.1	484	549	615	467	531	569	424	572	0.84
FAM_00004	CLU_00304	WP_101534863.1	WP_095041563.1	7	PDLC02687	Orf5_00002	105	3.7000000000000003E-30	8.6	1	2	89.8	1.3999999999999999E-25	6.6E-27	4.7	9	256	615	6	264	543	4	286	0.77
FAM_00004	CLU_00304	WP_101534863.1	WP_095041563.1	8	PDLC02687	Orf5_00002	105	3.7000000000000003E-30	8.6	2	2	14.7	8.3000000000000001E-3	3.8000000000000002E-4	0.1	485	548	615	462	524	543	422	562	0.86
FAM_00004	CLU_00304	WP_101534863.1	WP_095041563.1	9	PDLC02686	Orf5_00001	95.3	2.6999999999999999E-27	8.9	1	2	82.4	2.1000000000000001E-23	9.9999999999999992E-25	3.5	16	256	615	17	263	566	9	288	0.77
FAM_00004	CLU_00304	WP_101534863.1	WP_095041563.1	10	PDLC02686	Orf5_00001	95.3	2.6999999999999999E-27	8.9	2	2	15.5	3.8E-3	1.9000000000000001E-4	0.2	491	549	615	467	528	566	476	562	0.89
FAM_00004	CLU_00304	WP_101534863.1	WP_101534863.1	1	PDLC04155	HEC-06_WP_012631435.1	118.5	2.3999999999999999E-34	4.5999999999999996	1	2	99.5	1.5E-28	7.4000000000000006E-30	4.2	7	270	615	8	277	562	1	278	0.78
FAM_00004	CLU_00304	WP_101534863.1	WP_101534863.1	2	PDLC04155	HEC-06_WP_012631435.1	118.5	2.3999999999999999E-34	4.5999999999999996	2	2	10	0.19	9.4999999999999998E-3	0	491	552	615	463	526	562	453	557	0.86
FAM_00004	CLU_00304	WP_101534863.1	WP_101534863.1	3	PDLC04154	HEC-06_WP_081759119.1	117.8	4.6000000000000002E-34	4	2	3	53.4	1.4999999999999999E-14	7.3000000000000003E-16	0.1	164	269	615	178	285	569	142	278	0.79
FAM_00004	CLU_00304	WP_101534863.1	WP_101534863.1	4	PDLC04154	HEC-06_WP_081759119.1	117.8	4.6000000000000002E-34	4	1	3	51.8	4.3E-14	2.1999999999999999E-15	0.2	8	104	615	11	98	569	1	115	0.73
FAM_00004	CLU_00304	WP_101534863.1	WP_101534863.1	5	PDLC04154	HEC-06_WP_081759119.1	117.8	4.6000000000000002E-34	4	3	3	12.5	3.5999999999999997E-2	1.8E-3	0	489	548	615	471	529	569	418	564	0.83
FAM_00004	CLU_00304	WP_101534863.1	WP_101534863.1	6	PDLC04157	HEC-06_WP_099323492.1	115.2	2.7000000000000001E-33	3.3	1	2	99.9	1.2000000000000001E-28	6.2000000000000012E-30	3.9	4	269	615	7	276	558	1	278	0.75
FAM_00004	CLU_00304	WP_101534863.1	WP_101534863.1	7	PDLC04157	HEC-06_WP_099323492.1	115.2	2.7000000000000001E-33	3.3	2	2	9.3000000000000007	0.32	1.7000000000000001E-2	0	491	549	615	464	522	558	470	560	0.83
FAM_00004	CLU_00304	WP_101534863.1	WP_101534863.1	8	PDLC02687	Orf5_00002	102.5	2.0999999999999999E-29	3	2	3	47.7	8.5000000000000001E-13	3.8999999999999998E-14	0.1	174	269	615	182	279	543	148	282	0.76
FAM_00004	CLU_00304	WP_101534863.1	WP_101534863.1	9	PDLC02687	Orf5_00002	102.5	2.0999999999999999E-29	3	1	3	42	4.5E-11	2E-12	0.1	8	100	615	5	87	543	5	110	0.75
FAM_00004	CLU_00304	WP_101534863.1	WP_101534863.1	10	PDLC02687	Orf5_00002	102.5	2.0999999999999999E-29	3	3	3	11.7	6.7000000000000004E-2	3.0999999999999999E-3	0	488	549	615	464	524	543	425	562	0.84
FAM_00004	CLU_00304	WP_101534863.1	WP_102366987.1	1	PDLC04154	HEC-06_WP_081759119.1	127.6	4.7999999999999998E-37	13.4	1	3	59.1	2.8000000000000001E-16	1.3999999999999999E-17	0.7	5	104	613	4	93	569	1	115	0.77
FAM_00004	CLU_00304	WP_101534863.1	WP_102366987.1	2	PDLC04154	HEC-06_WP_081759119.1	127.6	4.7999999999999998E-37	13.4	2	3	48.3	5.2000000000000001E-13	2.6E-14	0.1	178	275	613	186	284	569	142	287	0.78
FAM_00004	CLU_00304	WP_101534863.1	WP_102366987.1	3	PDLC04154	HEC-06_WP_081759119.1	127.6	4.7999999999999998E-37	13.4	3	3	26.3	2.3E-6	1.1999999999999999E-7	3.1	375	556	613	358	532	569	316	575	0.75
FAM_00004	CLU_00304	WP_101534863.1	WP_102366987.1	4	PDLC04155	HEC-06_WP_012631435.1	127.4	4.9999999999999997E-37	10.1	1	3	58.6	3.4E-16	1.6999999999999999E-17	0.6	6	114	613	3	101	562	1	143	0.79
FAM_00004	CLU_00304	WP_101534863.1	WP_102366987.1	5	PDLC04155	HEC-06_WP_012631435.1	127.4	4.9999999999999997E-37	10.1	2	3	46.9	1.1999999999999999E-12	6.1000000000000005E-14	0.3	180	276	613	185	276	562	141	285	0.83
FAM_00004	CLU_00304	WP_101534863.1	WP_102366987.1	6	PDLC04155	HEC-06_WP_012631435.1	127.4	4.9999999999999997E-37	10.1	3	3	27.2	1.1999999999999999E-6	5.8999999999999999E-8	0.2	366	558	613	346	528	562	351	567	0.78
FAM_00004	CLU_00304	WP_101534863.1	WP_102366987.1	7	PDLC04157	HEC-06_WP_099323492.1	126.6	9.5999999999999996E-37	11.8	1	2	68.2	4.5000000000000001E-19	2.3999999999999999E-20	0.3	1	110	613	1	99	558	1	137	0.81
FAM_00004	CLU_00304	WP_101534863.1	WP_102366987.1	8	PDLC04157	HEC-06_WP_099323492.1	126.6	9.5999999999999996E-37	11.8	2	2	60.7	8.5000000000000001E-17	4.4999999999999999E-18	6	179	556	613	180	523	558	156	571	0.72
FAM_00004	CLU_00304	WP_101534863.1	WP_102366987.1	9	PDLC02687	Orf5_00002	106.4	1.3999999999999999E-30	11.9	1	3	48.6	4.5E-13	2E-14	0.7	9	110	613	2	93	543	8	115	0.77
FAM_00004	CLU_00304	WP_101534863.1	WP_102366987.1	10	PDLC02687	Orf5_00002	106.4	1.3999999999999999E-30	11.9	2	3	45.9	3.0000000000000001E-12	1.4000000000000001E-13	0.1	175	276	613	177	279	543	152	295	0.81
FAM_00004	CLU_00304	WP_101534863.1	WP_102452165.1	1	PDLC04155	HEC-06_WP_012631435.1	130.69999999999999	5.0000000000000003E-38	8.1	1	3	58.5	3.7E-16	1.9000000000000001E-17	0.2	6	114	613	3	101	562	1	136	0.8
FAM_00004	CLU_00304	WP_101534863.1	WP_102452165.1	2	PDLC04155	HEC-06_WP_012631435.1	130.69999999999999	5.0000000000000003E-38	8.1	2	3	47.3	9.4000000000000003E-13	4.7999999999999997E-14	0.2	182	276	613	187	276	562	157	285	0.83
FAM_00004	CLU_00304	WP_101534863.1	WP_102452165.1	3	PDLC04155	HEC-06_WP_012631435.1	130.69999999999999	5.0000000000000003E-38	8.1	3	3	28.6	4.2E-7	2.1999999999999998E-8	0.2	366	558	613	346	528	562	352	567	0.78
FAM_00004	CLU_00304	WP_101534863.1	WP_102452165.1	4	PDLC04154	HEC-06_WP_081759119.1	125.7	1.8000000000000002E-36	15.5	1	3	58.6	3.8000000000000001E-16	1.9000000000000001E-17	1.3	5	102	613	4	91	569	1	114	0.78
FAM_00004	CLU_00304	WP_101534863.1	WP_102452165.1	5	PDLC04154	HEC-06_WP_081759119.1	125.7	1.8000000000000002E-36	15.5	2	3	48.3	5.1000000000000005E-13	2.6E-14	0.1	180	275	613	188	284	569	144	289	0.8
FAM_00004	CLU_00304	WP_101534863.1	WP_102452165.1	6	PDLC04154	HEC-06_WP_081759119.1	125.7	1.8000000000000002E-36	15.5	3	3	25.9	3.0000000000000001E-6	1.4999999999999999E-7	3.4	376	556	613	359	532	569	319	575	0.76
FAM_00004	CLU_00304	WP_101534863.1	WP_102452165.1	7	PDLC04157	HEC-06_WP_099323492.1	123.6	7.4999999999999997E-36	12.4	1	2	68	5.2999999999999997E-19	2.8000000000000003E-20	0.3	1	109	613	1	98	558	1	129	0.81
FAM_00004	CLU_00304	WP_101534863.1	WP_102452165.1	8	PDLC04157	HEC-06_WP_099323492.1	123.6	7.4999999999999997E-36	12.4	2	2	57.8	6.5000000000000001E-16	3.3999999999999998E-17	6.8	179	556	613	180	523	558	155	571	0.7
FAM_00004	CLU_00304	WP_101534863.1	WP_102452165.1	9	PDLC02687	Orf5_00002	102.3	2.3999999999999999E-29	14.9	2	2	56.9	1.4000000000000001E-15	6.3000000000000001E-17	6.3	176	555	613	178	525	543	154	569	0.7
FAM_00004	CLU_00304	WP_101534863.1	WP_102452165.1	10	PDLC02687	Orf5_00002	102.3	2.3999999999999999E-29	14.9	1	2	47.1	1.1999999999999999E-12	5.6000000000000001E-14	1.3	9	103	613	2	86	543	8	111	0.77
FAM_00004	CLU_00304	WP_101534863.1	WP_102481164.1	1	PDLC04155	HEC-06_WP_012631435.1	126.5	9.5999999999999996E-37	6.9	1	3	57.1	9.6000000000000002E-16	4.9000000000000001E-17	0.1	6	114	613	3	101	562	1	144	0.8
FAM_00004	CLU_00304	WP_101534863.1	WP_102481164.1	2	PDLC04155	HEC-06_WP_012631435.1	126.5	9.5999999999999996E-37	6.9	2	3	44.7	5.5000000000000004E-12	2.8000000000000002E-13	0.2	181	276	613	186	276	562	154	286	0.82
FAM_00004	CLU_00304	WP_101534863.1	WP_102481164.1	3	PDLC04155	HEC-06_WP_012631435.1	126.5	9.5999999999999996E-37	6.9	3	3	27.1	1.1999999999999999E-6	6.1000000000000004E-8	0.3	366	558	613	346	528	562	351	569	0.77
FAM_00004	CLU_00304	WP_101534863.1	WP_102481164.1	4	PDLC04157	HEC-06_WP_099323492.1	126.3	1.1E-36	10.5	1	2	67.599999999999994	6.8999999999999999E-19	3.7000000000000001E-20	0.1	1	109	613	1	98	558	1	141	0.82
FAM_00004	CLU_00304	WP_101534863.1	WP_102481164.1	5	PDLC04157	HEC-06_WP_099323492.1	126.3	1.1E-36	10.5	2	2	59.3	2.4E-16	1.1999999999999999E-17	7	167	556	613	171	523	558	155	569	0.72
FAM_00004	CLU_00304	WP_101534863.1	WP_102481164.1	6	PDLC04154	HEC-06_WP_081759119.1	125.6	1.9999999999999999E-36	13.6	1	3	58	5.9999999999999999E-16	3.0000000000000001E-17	0.4	5	104	613	4	93	569	1	114	0.78
FAM_00004	CLU_00304	WP_101534863.1	WP_102481164.1	7	PDLC04154	HEC-06_WP_081759119.1	125.6	1.9999999999999999E-36	13.6	2	3	47.9	6.8999999999999999E-13	3.5000000000000002E-14	0.1	178	275	613	186	284	569	142	286	0.74
FAM_00004	CLU_00304	WP_101534863.1	WP_102481164.1	8	PDLC04154	HEC-06_WP_081759119.1	125.6	1.9999999999999999E-36	13.6	3	3	26.3	2.5000000000000002E-6	1.1999999999999999E-7	3	375	556	613	358	532	569	317	577	0.74
FAM_00004	CLU_00304	WP_101534863.1	WP_102481164.1	9	PDLC02687	Orf5_00002	104.3	5.6999999999999998E-30	10.8	1	3	48	6.8999999999999999E-13	3.2000000000000002E-14	0.3	9	110	613	2	93	543	8	115	0.78
FAM_00004	CLU_00304	WP_101534863.1	WP_102481164.1	10	PDLC02687	Orf5_00002	104.3	5.6999999999999998E-30	10.8	2	3	43.4	1.6999999999999999E-11	7.5999999999999999E-13	0.1	180	276	613	182	279	543	147	299	0.78
FAM_00004	CLU_00304	WP_101534863.1	WP_103083108.1	1	PDLC04157	HEC-06_WP_099323492.1	109.2	1.7000000000000001E-31	27	1	1	109.2	1.7000000000000001E-31	8.9999999999999998E-33	27	2	546	611	5	523	558	1	558	0.76
FAM_00004	CLU_00304	WP_101534863.1	WP_103083108.1	2	PDLC04155	HEC-06_WP_012631435.1	100.1	9.5000000000000002E-29	17.3	1	2	84.7	4.1999999999999999E-24	2.1E-25	7.8	3	270	611	4	277	562	1	277	0.75
FAM_00004	CLU_00304	WP_101534863.1	WP_103083108.1	3	PDLC04155	HEC-06_WP_012631435.1	100.1	9.5000000000000002E-29	17.3	2	2	19.3	2.7999999999999998E-4	1.4E-5	1.9	386	547	611	371	526	562	346	558	0.76
FAM_00004	CLU_00304	WP_101534863.1	WP_103083108.1	4	PDLC04154	HEC-06_WP_081759119.1	100	1.1E-28	29.2	2	2	60.1	1.4000000000000001E-16	6.9000000000000003E-18	16.5	162	552	611	177	538	569	144	562	0.69
FAM_00004	CLU_00304	WP_101534863.1	WP_103083108.1	5	PDLC04154	HEC-06_WP_081759119.1	100	1.1E-28	29.2	1	2	44.9	5.3999999999999996E-12	2.7000000000000001E-13	2	3	100	611	6	98	569	1	115	0.78
FAM_00004	CLU_00304	WP_101534863.1	WP_103083108.1	6	PDLC02695	Orf5_00010	82.8	1.5E-23	9	1	3	39.6	1.8999999999999999E-10	9.7999999999999994E-12	0.1	4	98	611	3	101	601	2	114	0.76
FAM_00004	CLU_00304	WP_101534863.1	WP_103083108.1	7	PDLC02695	Orf5_00010	82.8	1.5E-23	9	2	3	29.2	2.6E-7	1.3000000000000001E-8	0.1	181	250	611	209	278	601	161	325	0.74
FAM_00004	CLU_00304	WP_101534863.1	WP_103083108.1	8	PDLC02695	Orf5_00010	82.8	1.5E-23	9	3	3	17.3	1E-3	5.3999999999999998E-5	1.6	449	553	611	477	576	601	418	560	0.86
FAM_00004	CLU_00304	WP_101534863.1	WP_103083108.1	9	PDLC02687	Orf5_00002	80.3	1.1E-22	30	1	1	74.400000000000006	6.6999999999999997E-21	3.1000000000000001E-22	30	8	552	611	5	532	543	4	560	0.67
FAM_00004	CLU_00304	WP_101534863.1	WP_103083108.1	10	PDLC02686	Orf5_00001	72.2	2.5999999999999999E-20	15.2	1	2	61.3	5.1000000000000003E-17	2.5000000000000002E-18	5.3	11	246	611	13	258	566	2	260	0.71
FAM_00004	CLU_00304	WP_101534863.1	WP_106370210.1	1	PDLC04157	HEC-06_WP_099323492.1	134.5	3.9000000000000003E-39	0.5	1	2	106.7	9.9999999999999991E-31	5.4999999999999991E-32	0.3	3	276	621	6	276	558	1	284	0.77
FAM_00004	CLU_00304	WP_101534863.1	WP_106370210.1	2	PDLC04157	HEC-06_WP_099323492.1	134.5	3.9000000000000003E-39	0.5	2	2	25.2	5.0000000000000004E-6	2.7000000000000001E-7	0	489	558	621	455	523	558	461	576	0.87
FAM_00004	CLU_00304	WP_101534863.1	WP_106370210.1	3	PDLC04155	HEC-06_WP_012631435.1	125.7	1.7000000000000001E-36	0.9	1	2	94.3	5.5000000000000002E-27	2.7999999999999998E-28	0.5	4	251	621	5	258	562	1	283	0.76
FAM_00004	CLU_00304	WP_101534863.1	WP_106370210.1	4	PDLC04155	HEC-06_WP_012631435.1	125.7	1.7000000000000001E-36	0.9	2	2	26.4	1.9999999999999999E-6	9.9999999999999995E-8	0	488	559	621	453	527	562	458	574	0.82
FAM_00004	CLU_00304	WP_101534863.1	WP_106370210.1	5	PDLC02695	Orf5_00010	119.7	9.9999999999999993E-35	0.4	1	3	53.9	8.3999999999999992E-15	4.2999999999999999E-16	0	4	104	621	3	103	601	2	111	0.85
FAM_00004	CLU_00304	WP_101534863.1	WP_106370210.1	6	PDLC02695	Orf5_00010	119.7	9.9999999999999993E-35	0.4	2	3	35.200000000000003	3.9000000000000002E-9	2.0000000000000001E-10	0	167	247	621	191	273	601	150	283	0.84
FAM_00004	CLU_00304	WP_101534863.1	WP_106370210.1	7	PDLC02695	Orf5_00010	119.7	9.9999999999999993E-35	0.4	3	3	27	1.1999999999999999E-6	6.1000000000000004E-8	0	462	559	621	474	570	601	449	580	0.72
FAM_00004	CLU_00304	WP_101534863.1	WP_106370210.1	8	PDLC04154	HEC-06_WP_081759119.1	113	1.2999999999999999E-32	4.4000000000000004	1	3	46.4	1.9E-12	9.4000000000000003E-14	0.6	4	101	621	7	94	569	1	106	0.76
FAM_00004	CLU_00304	WP_101534863.1	WP_106370210.1	9	PDLC04154	HEC-06_WP_081759119.1	113	1.2999999999999999E-32	4.4000000000000004	2	3	38.5	4.6000000000000001E-10	2.3000000000000001E-11	0	174	248	621	186	264	569	140	276	0.82
FAM_00004	CLU_00304	WP_101534863.1	WP_106370210.1	10	PDLC04154	HEC-06_WP_081759119.1	113	1.2999999999999999E-32	4.4000000000000004	3	3	28.1	6.7999999999999995E-7	3.4E-8	0.1	492	566	621	467	540	569	453	584	0.75
FAM_00004	CLU_00304	WP_101534863.1	WP_110942544.1	1	PDLC04157	HEC-06_WP_099323492.1	109.5	1.3999999999999999E-31	26.5	1	1	109.5	1.3999999999999999E-31	7.2999999999999991E-33	26.5	2	548	611	5	525	558	1	559	0.76
FAM_00004	CLU_00304	WP_101534863.1	WP_110942544.1	2	PDLC04154	HEC-06_WP_081759119.1	103.7	8.6000000000000007E-30	28.5	2	2	64	8.7999999999999994E-18	4.3999999999999997E-19	16.3	162	553	611	177	539	569	144	565	0.7
FAM_00004	CLU_00304	WP_101534863.1	WP_110942544.1	3	PDLC04154	HEC-06_WP_081759119.1	103.7	8.6000000000000007E-30	28.5	1	2	45.1	4.8999999999999997E-12	2.4999999999999999E-13	2	3	100	611	6	98	569	1	115	0.78
FAM_00004	CLU_00304	WP_101534863.1	WP_110942544.1	4	PDLC04155	HEC-06_WP_012631435.1	97.5	5.8000000000000003E-28	19.100000000000001	1	2	84.8	3.9999999999999997E-24	2.0000000000000001E-25	8.3000000000000007	3	270	611	4	277	562	1	277	0.75
FAM_00004	CLU_00304	WP_101534863.1	WP_110942544.1	5	PDLC04155	HEC-06_WP_012631435.1	97.5	5.8000000000000003E-28	19.100000000000001	2	2	17.600000000000001	8.9999999999999998E-4	4.6E-5	3	386	547	611	371	526	562	290	559	0.77
FAM_00004	CLU_00304	WP_101534863.1	WP_110942544.1	6	PDLC02687	Orf5_00002	83	1.5999999999999999E-23	29.5	1	1	77.2	9.6000000000000001E-22	4.3999999999999999E-23	29.5	8	552	611	5	532	543	4	560	0.67
FAM_00004	CLU_00304	WP_101534863.1	WP_110942544.1	7	PDLC02695	Orf5_00010	80.5	7.8E-23	10.4	1	3	39.799999999999997	1.5999999999999999E-10	8.3999999999999998E-12	0.1	4	98	611	3	101	601	2	114	0.76
FAM_00004	CLU_00304	WP_101534863.1	WP_110942544.1	8	PDLC02695	Orf5_00010	80.5	7.8E-23	10.4	2	3	28.6	3.8000000000000001E-7	2E-8	0.2	176	250	611	204	278	601	156	318	0.74
FAM_00004	CLU_00304	WP_101534863.1	WP_110942544.1	9	PDLC02695	Orf5_00010	80.5	7.8E-23	10.4	3	3	16.100000000000001	2.3999999999999998E-3	1.2E-4	2.1	448	553	611	476	576	601	394	562	0.81
FAM_00004	CLU_00304	WP_101534863.1	WP_110942544.1	10	PDLC02693	Orf5_00008	72.099999999999994	4.1000000000000001E-20	29.6	1	1	71.5	6.1000000000000003E-20	3.0999999999999998E-21	29.6	17	547	611	7	510	543	14	560	0.72
FAM_00004	CLU_00304	WP_101534863.1	WP_112087319.1	1	PDLC04154	HEC-06_WP_081759119.1	109.3	1.7000000000000001E-31	21.3	1	1	98.7	2.9000000000000001E-28	1.4000000000000001E-29	21.2	3	551	612	3	530	569	1	561	0.73
FAM_00004	CLU_00304	WP_101534863.1	WP_112087319.1	2	PDLC04157	HEC-06_WP_099323492.1	106.4	1.1999999999999999E-30	22.7	1	1	103.2	1.2E-29	6.2E-31	22.7	1	550	612	1	520	558	1	559	0.71
FAM_00004	CLU_00304	WP_101534863.1	WP_112087319.1	3	PDLC04155	HEC-06_WP_012631435.1	101	5.0999999999999999E-29	16.7	1	2	87.7	5.2999999999999997E-25	2.6999999999999998E-26	10.1	6	272	612	3	273	562	1	283	0.74
FAM_00004	CLU_00304	WP_101534863.1	WP_112087319.1	4	PDLC04155	HEC-06_WP_012631435.1	101	5.0999999999999999E-29	16.7	2	2	16.100000000000001	2.5999999999999999E-3	1.2999999999999999E-4	0.5	379	554	612	356	526	562	357	559	0.72
FAM_00004	CLU_00304	WP_101534863.1	WP_112087319.1	5	PDLC02693	Orf5_00008	89.3	2.4999999999999998E-25	28	1	1	88.1	5.5999999999999998E-25	2.8000000000000001E-26	28	20	547	612	5	504	543	17	606	0.71
FAM_00004	CLU_00304	WP_101534863.1	WP_112087319.1	6	PDLC02687	Orf5_00002	80.599999999999994	9.0999999999999999E-23	20.8	1	1	70.599999999999994	9.6999999999999994E-20	4.4000000000000001E-21	20.8	9	550	612	2	523	543	8	559	0.67
FAM_00004	CLU_00304	WP_101534863.1	WP_112087319.1	7	PDLC02695	Orf5_00010	73.599999999999994	9.4000000000000006E-21	8.4	1	3	42	3.5000000000000002E-11	1.8E-12	0.2	7	115	612	2	110	601	6	136	0.79
FAM_00004	CLU_00304	WP_101534863.1	WP_112087319.1	8	PDLC02695	Orf5_00010	73.599999999999994	9.4000000000000006E-21	8.4	2	3	31	7.4999999999999997E-8	3.9000000000000002E-9	0.1	189	254	612	211	276	601	161	311	0.78
FAM_00004	CLU_00304	WP_101534863.1	WP_112087319.1	9	PDLC02695	Orf5_00010	73.599999999999994	9.4000000000000006E-21	8.4	3	3	4.4000000000000004	8.6	0.45	0.5	490	551	612	510	567	601	408	558	0.74
FAM_00004	CLU_00304	WP_101534863.1	WP_112087319.1	10	PDLC02700	Orf5_00015	68.5	3.9999999999999999E-19	14	1	1	67.8	6.8999999999999999E-19	3.1E-20	14	14	433	612	2	399	555	13	557	0.66
FAM_00004	CLU_00304	WP_101534863.1	WP_118871880.1	1	PDLC04157	HEC-06_WP_099323492.1	132.1	1.9999999999999999E-38	10.3	1	2	112.5	1.8E-32	9.3000000000000002E-34	4.5999999999999996	2	233	614	5	239	558	1	284	0.78
FAM_00004	CLU_00304	WP_101534863.1	WP_118871880.1	2	PDLC04157	HEC-06_WP_099323492.1	132.1	1.9999999999999999E-38	10.3	2	2	22.7	2.8E-5	1.5E-6	0.3	444	551	614	417	522	558	426	560	0.77
FAM_00004	CLU_00304	WP_101534863.1	WP_118871880.1	3	PDLC04155	HEC-06_WP_012631435.1	127.4	4.9000000000000002E-37	11.5	1	2	110.7	5.7999999999999999E-32	3.0000000000000002E-33	5.4	3	241	614	4	251	562	1	276	0.79
FAM_00004	CLU_00304	WP_101534863.1	WP_118871880.1	4	PDLC04155	HEC-06_WP_012631435.1	127.4	4.9000000000000002E-37	11.5	2	2	18.100000000000001	6.7000000000000002E-4	3.4E-5	0.4	447	552	614	420	526	562	433	558	0.77
FAM_00004	CLU_00304	WP_101534863.1	WP_118871880.1	5	PDLC04154	HEC-06_WP_081759119.1	119.9	9.9999999999999993E-35	10.3	1	3	54	9.5999999999999998E-15	4.8000000000000001E-16	1	3	103	614	6	97	569	1	114	0.76
FAM_00004	CLU_00304	WP_101534863.1	WP_118871880.1	6	PDLC04154	HEC-06_WP_081759119.1	119.9	9.9999999999999993E-35	10.3	2	3	50.8	8.8000000000000004E-14	4.3999999999999997E-15	0.2	175	247	614	188	261	569	154	277	0.85
FAM_00004	CLU_00304	WP_101534863.1	WP_118871880.1	7	PDLC04154	HEC-06_WP_081759119.1	119.9	9.9999999999999993E-35	10.3	3	3	20.3	1.6000000000000001E-4	7.9000000000000006E-6	0.2	485	551	614	466	531	569	427	561	0.75
FAM_00004	CLU_00304	WP_101534863.1	WP_118871880.1	8	PDLC02700	Orf5_00015	100.5	8.5000000000000001E-29	5.4	1	2	90.1	1.2E-25	5.3000000000000001E-27	1.8	11	237	614	3	233	555	9	283	0.75
FAM_00004	CLU_00304	WP_101534863.1	WP_118871880.1	9	PDLC02700	Orf5_00015	100.5	8.5000000000000001E-29	5.4	2	2	11.3	0.09	4.1000000000000003E-3	0.1	453	552	614	416	523	555	429	560	0.81
FAM_00004	CLU_00304	WP_101534863.1	WP_118871880.1	10	PDLC02687	Orf5_00002	98.9	2.5000000000000001E-28	8.8000000000000007	2	3	47.5	9.6999999999999991E-13	4.4000000000000002E-14	0.2	171	247	614	178	255	543	153	283	0.79
FAM_00004	CLU_00304	WP_101534863.1	WP_119905576.1	1	PDLC04154	HEC-06_WP_081759119.1	126.1	1.4000000000000001E-36	13.8	1	3	55	4.7999999999999999E-15	2.4E-16	0.1	17	108	617	16	98	569	1	120	0.74
FAM_00004	CLU_00304	WP_101534863.1	WP_119905576.1	2	PDLC04154	HEC-06_WP_081759119.1	126.1	1.4000000000000001E-36	13.8	2	3	52.1	3.5999999999999998E-14	1.8000000000000001E-15	0.4	178	275	617	187	285	569	158	286	0.82
FAM_00004	CLU_00304	WP_101534863.1	WP_119905576.1	3	PDLC04154	HEC-06_WP_081759119.1	126.1	1.4000000000000001E-36	13.8	3	3	24.3	9.5999999999999996E-6	4.7999999999999996E-7	3.1	451	556	617	439	532	569	419	613	0.82
FAM_00004	CLU_00304	WP_101534863.1	WP_119905576.1	4	PDLC04155	HEC-06_WP_012631435.1	123	1.1E-35	15	1	2	101.2	4.1999999999999998E-29	2.1999999999999998E-30	4.5999999999999996	7	278	617	4	279	562	1	283	0.8
FAM_00004	CLU_00304	WP_101534863.1	WP_119905576.1	5	PDLC04155	HEC-06_WP_012631435.1	123	1.1E-35	15	2	2	24.4	7.7999999999999999E-6	3.9999999999999998E-7	0.1	386	556	617	362	526	562	362	565	0.69
FAM_00004	CLU_00304	WP_101534863.1	WP_119905576.1	6	PDLC04157	HEC-06_WP_099323492.1	122.7	1.4E-35	18.8	1	2	104	6.8000000000000006E-30	3.6E-31	4.5999999999999996	5	276	617	4	277	558	1	284	0.76
FAM_00004	CLU_00304	WP_101534863.1	WP_119905576.1	7	PDLC04157	HEC-06_WP_099323492.1	122.7	1.4E-35	18.8	2	2	27	1.3999999999999999E-6	7.4000000000000001E-8	0.2	384	555	617	360	522	558	337	566	0.78
FAM_00004	CLU_00304	WP_101534863.1	WP_119905576.1	8	PDLC02687	Orf5_00002	113.6	9.2999999999999992E-33	7.7	2	3	49.9	1.7999999999999999E-13	8.3999999999999992E-15	0.6	181	266	617	184	273	543	167	325	0.87
FAM_00004	CLU_00304	WP_101534863.1	WP_119905576.1	9	PDLC02687	Orf5_00002	113.6	9.2999999999999992E-33	7.7	1	3	45.9	2.9000000000000002E-12	1.3E-13	0.1	20	102	617	14	85	543	8	115	0.75
FAM_00004	CLU_00304	WP_101534863.1	WP_119905576.1	10	PDLC02687	Orf5_00002	113.6	9.2999999999999992E-33	7.7	3	3	20.9	1.1E-4	4.8999999999999997E-6	0.1	491	554	617	462	524	543	388	566	0.78
FAM_00004	CLU_00304	WP_101534863.1	WP_122487261.1	1	PDLC04157	HEC-06_WP_099323492.1	124.8	3.2999999999999999E-36	1.5	1	3	64.900000000000006	4.6999999999999996E-18	2.5000000000000002E-19	0.2	2	102	623	2	95	558	1	108	0.81
FAM_00004	CLU_00304	WP_101534863.1	WP_122487261.1	2	PDLC04157	HEC-06_WP_099323492.1	124.8	3.2999999999999999E-36	1.5	2	3	41.5	5.9000000000000003E-11	3.1000000000000001E-12	0	169	252	623	174	255	558	153	269	0.8
FAM_00004	CLU_00304	WP_101534863.1	WP_122487261.1	3	PDLC04157	HEC-06_WP_099323492.1	124.8	3.2999999999999999E-36	1.5	3	3	15.9	3.2000000000000002E-3	1.7000000000000001E-4	0	494	561	623	458	524	558	461	580	0.88
FAM_00004	CLU_00304	WP_101534863.1	WP_122487261.1	4	PDLC04154	HEC-06_WP_081759119.1	111.7	3.1000000000000001E-32	4.2	1	3	46.6	1.7E-12	8.6E-14	0.5	4	99	623	7	92	569	1	111	0.74
FAM_00004	CLU_00304	WP_101534863.1	WP_122487261.1	5	PDLC04154	HEC-06_WP_081759119.1	111.7	3.1000000000000001E-32	4.2	2	3	42.6	2.7E-11	1.4000000000000001E-12	0	174	247	623	186	263	569	152	258	0.82
FAM_00004	CLU_00304	WP_101534863.1	WP_122487261.1	6	PDLC04154	HEC-06_WP_081759119.1	111.7	3.1000000000000001E-32	4.2	3	3	22.4	3.6000000000000001E-5	1.7999999999999999E-6	0.1	495	568	623	468	540	569	461	588	0.86
FAM_00004	CLU_00304	WP_101534863.1	WP_122487261.1	7	PDLC04155	HEC-06_WP_012631435.1	111.6	3.2000000000000002E-32	1.9	1	3	50.6	8.8999999999999999E-14	4.4999999999999998E-15	0.1	4	107	623	5	98	562	1	114	0.81
FAM_00004	CLU_00304	WP_101534863.1	WP_122487261.1	8	PDLC04155	HEC-06_WP_012631435.1	111.6	3.2000000000000002E-32	1.9	2	3	43.3	1.5E-11	7.5999999999999999E-13	0	173	247	623	182	254	562	153	259	0.78
FAM_00004	CLU_00304	WP_101534863.1	WP_122487261.1	9	PDLC04155	HEC-06_WP_012631435.1	111.6	3.2000000000000002E-32	1.9	3	3	15.5	3.8999999999999998E-3	2.0000000000000001E-4	0	493	561	623	456	527	562	467	577	0.84
FAM_00004	CLU_00304	WP_101534863.1	WP_122487261.1	10	PDLC02695	Orf5_00010	104.5	4.1000000000000003E-30	1.3	1	3	54.9	4.3999999999999997E-15	2.2999999999999999E-16	0.1	4	104	623	3	103	601	2	111	0.84
FAM_00004	CLU_00304	WP_101534863.1	WP_124597714.1	1	PDLC04157	HEC-06_WP_099323492.1	131.69999999999999	2.7000000000000001E-38	0	1	2	113.2	1.1E-32	5.5999999999999999E-34	0.1	2	271	621	5	270	558	1	290	0.77
FAM_00004	CLU_00304	WP_101534863.1	WP_124597714.1	2	PDLC04157	HEC-06_WP_099323492.1	131.69999999999999	2.7000000000000001E-38	0	2	2	15.2	5.1000000000000004E-3	2.7E-4	0	492	560	621	460	528	558	457	566	0.85
FAM_00004	CLU_00304	WP_101534863.1	WP_124597714.1	3	PDLC04155	HEC-06_WP_012631435.1	130.5	5.6E-38	0.1	1	2	112.5	1.6000000000000001E-32	8.3000000000000005E-34	0.3	3	255	621	4	261	562	1	282	0.8
FAM_00004	CLU_00304	WP_101534863.1	WP_124597714.1	4	PDLC04155	HEC-06_WP_012631435.1	130.5	5.6E-38	0.1	2	2	14.8	6.3E-3	3.2000000000000003E-4	0	489	556	621	456	526	562	462	566	0.83
FAM_00004	CLU_00304	WP_101534863.1	WP_124597714.1	5	PDLC04154	HEC-06_WP_081759119.1	121.9	2.6E-35	0.1	2	3	51.5	5.3999999999999997E-14	2.7000000000000001E-15	0	166	254	621	176	269	569	137	386	0.8
FAM_00004	CLU_00304	WP_101534863.1	WP_124597714.1	6	PDLC04154	HEC-06_WP_081759119.1	121.9	2.6E-35	0.1	1	3	49.7	1.9E-13	9.5999999999999998E-15	0.1	4	99	621	7	92	569	1	109	0.78
FAM_00004	CLU_00304	WP_101534863.1	WP_124597714.1	7	PDLC04154	HEC-06_WP_081759119.1	121.9	2.6E-35	0.1	3	3	16.899999999999999	1.6000000000000001E-3	8.2999999999999998E-5	0	494	556	621	471	533	569	472	569	0.86
FAM_00004	CLU_00304	WP_101534863.1	WP_124597714.1	8	PDLC02693	Orf5_00008	108.7	3.2999999999999999E-31	0	1	1	107.5	7.7999999999999994E-31	3.9000000000000001E-32	0	17	557	621	6	511	543	13	568	0.76
FAM_00004	CLU_00304	WP_101534863.1	WP_124597714.1	9	PDLC02687	Orf5_00002	102.1	2.8000000000000002E-29	0.1	2	3	48	6.8000000000000003E-13	3.1E-14	0	176	269	621	181	275	543	144	401	0.81
FAM_00004	CLU_00304	WP_101534863.1	WP_124597714.1	10	PDLC02687	Orf5_00002	102.1	2.8000000000000002E-29	0.1	1	3	38.700000000000003	4.3999999999999998E-10	1.9999999999999999E-11	0	10	99	621	7	86	543	4	106	0.74
FAM_00004	CLU_00304	WP_101534863.1	WP_127946805.1	1	PDLC04155	HEC-06_WP_012631435.1	120.9	4.7E-35	0.2	1	3	55.5	2.9999999999999998E-15	1.5E-16	0.1	3	112	623	4	104	562	1	129	0.8
FAM_00004	CLU_00304	WP_101534863.1	WP_127946805.1	2	PDLC04155	HEC-06_WP_012631435.1	120.9	4.7E-35	0.2	2	3	43	1.8999999999999999E-11	9.4999999999999999E-13	0	180	250	623	189	257	562	153	258	0.77
FAM_00004	CLU_00304	WP_101534863.1	WP_127946805.1	3	PDLC04155	HEC-06_WP_012631435.1	120.9	4.7E-35	0.2	3	3	18.8	4.0999999999999999E-4	2.0999999999999999E-5	0	486	560	623	449	526	562	455	580	0.81
FAM_00004	CLU_00304	WP_101534863.1	WP_127946805.1	4	PDLC04157	HEC-06_WP_099323492.1	118.5	2.8E-34	0	1	3	67.7	6.7E-19	3.5E-20	0	2	102	623	2	95	558	1	130	0.8
FAM_00004	CLU_00304	WP_101534863.1	WP_127946805.1	5	PDLC04157	HEC-06_WP_099323492.1	118.5	2.8E-34	0	2	3	32.299999999999997	3.5000000000000002E-8	1.8E-9	0	179	249	623	184	252	558	144	263	0.78
FAM_00004	CLU_00304	WP_101534863.1	WP_127946805.1	6	PDLC04157	HEC-06_WP_099323492.1	118.5	2.8E-34	0	3	3	15	6.1000000000000004E-3	3.2000000000000003E-4	0	490	561	623	454	524	558	380	575	0.85
FAM_00004	CLU_00304	WP_101534863.1	WP_127946805.1	7	PDLC04154	HEC-06_WP_081759119.1	109.4	1.6000000000000001E-31	0.2	1	3	47.6	8.2000000000000004E-13	4.1000000000000002E-14	0.1	5	101	623	8	94	569	1	107	0.78
FAM_00004	CLU_00304	WP_101534863.1	WP_127946805.1	8	PDLC04154	HEC-06_WP_081759119.1	109.4	1.6000000000000001E-31	0.2	2	3	40.4	1.2999999999999999E-10	6.5000000000000002E-12	0	174	248	623	186	264	569	143	255	0.82
FAM_00004	CLU_00304	WP_101534863.1	WP_127946805.1	9	PDLC04154	HEC-06_WP_081759119.1	109.4	1.6000000000000001E-31	0.2	3	3	17.8	8.8999999999999995E-4	4.5000000000000003E-5	0	493	568	623	466	540	569	416	580	0.79
FAM_00004	CLU_00304	WP_101534863.1	WP_127946805.1	10	PDLC02695	Orf5_00010	102.4	1.6999999999999999E-29	0.1	1	3	57	1.0000000000000001E-15	5.2000000000000001E-17	0	3	105	623	2	104	601	2	113	0.85
FAM_00004	CLU_00304	WP_101534863.1	WP_129016506.1	1	PDLC04157	HEC-06_WP_099323492.1	123.3	9.4999999999999989E-36	16.5	1	2	102.8	1.5000000000000001E-29	7.7999999999999994E-31	8.1999999999999993	1	266	619	1	265	558	1	285	0.79
FAM_00004	CLU_00304	WP_101534863.1	WP_129016506.1	2	PDLC04157	HEC-06_WP_099323492.1	123.3	9.4999999999999989E-36	16.5	2	2	25.1	5.2000000000000002E-6	2.8000000000000002E-7	1.2	384	552	619	360	521	558	365	574	0.82
FAM_00004	CLU_00304	WP_101534863.1	WP_129016506.1	3	PDLC04154	HEC-06_WP_081759119.1	122.2	2.1E-35	14.3	1	2	100.2	9.5999999999999997E-29	4.7999999999999997E-30	4.9000000000000004	5	258	619	4	270	569	1	284	0.78
FAM_00004	CLU_00304	WP_101534863.1	WP_129016506.1	4	PDLC04154	HEC-06_WP_081759119.1	122.2	2.1E-35	14.3	2	2	23	2.4000000000000001E-5	1.1999999999999999E-6	1.9	387	563	619	371	541	569	359	578	0.66
FAM_00004	CLU_00304	WP_101534863.1	WP_129016506.1	5	PDLC04155	HEC-06_WP_012631435.1	117.9	3.6999999999999999E-34	15.9	1	2	92.1	2.4000000000000001E-26	1.2E-27	8.6999999999999993	6	262	619	3	265	562	1	283	0.77
FAM_00004	CLU_00304	WP_101534863.1	WP_129016506.1	6	PDLC04155	HEC-06_WP_012631435.1	117.9	3.6999999999999999E-34	15.9	2	2	24.9	5.4999999999999999E-6	2.8000000000000002E-7	0.7	379	552	619	355	524	562	363	560	0.76
FAM_00004	CLU_00304	WP_101534863.1	WP_129016506.1	7	PDLC02687	Orf5_00002	99.4	1.7999999999999999E-28	12	1	2	80.2	1.2E-22	5.3999999999999987E-24	4.7	9	254	619	2	260	543	8	276	0.72
FAM_00004	CLU_00304	WP_101534863.1	WP_129016506.1	8	PDLC02687	Orf5_00002	99.4	1.7999999999999999E-28	12	2	2	15.9	3.5000000000000001E-3	1.6000000000000001E-4	0.7	441	552	619	424	524	543	374	561	0.73
FAM_00004	CLU_00304	WP_101534863.1	WP_129016506.1	9	PDLC02693	Orf5_00008	95.4	3.5000000000000001E-27	22.5	1	1	92.9	2.1000000000000001E-26	1E-27	22.5	20	502	619	5	457	543	17	608	0.66
FAM_00004	CLU_00304	WP_101534863.1	WP_129016506.1	10	PDLC02695	Orf5_00010	90.2	8.6999999999999995E-26	6.1	1	3	42.7	2.0999999999999999E-11	1.1E-12	0	7	106	619	2	100	601	6	119	0.8
FAM_00004	CLU_00304	WP_101534863.1	WP_129466157.1	1	PDLC04154	HEC-06_WP_081759119.1	129.4	1.4000000000000001E-37	14.1	2	2	72.900000000000006	1.8999999999999999E-20	9.4000000000000006E-22	7.3	184	555	615	192	531	569	145	571	0.71
FAM_00004	CLU_00304	WP_101534863.1	WP_129466157.1	2	PDLC04154	HEC-06_WP_081759119.1	129.4	1.4000000000000001E-37	14.1	1	2	57.6	7.7999999999999995E-16	3.8999999999999999E-17	0.5	6	102	615	5	91	569	1	114	0.78
FAM_00004	CLU_00304	WP_101534863.1	WP_129466157.1	3	PDLC04157	HEC-06_WP_099323492.1	127.9	3.8000000000000004E-37	11.9	1	2	67.900000000000006	5.6000000000000001E-19	3.0000000000000003E-20	0.1	1	111	615	1	100	558	1	125	0.81
FAM_00004	CLU_00304	WP_101534863.1	WP_129466157.1	4	PDLC04157	HEC-06_WP_099323492.1	127.9	3.8000000000000004E-37	11.9	2	2	62.3	2.9000000000000003E-17	1.4999999999999999E-18	7.1	184	556	615	185	523	558	158	565	0.73
FAM_00004	CLU_00304	WP_101534863.1	WP_129466157.1	5	PDLC04155	HEC-06_WP_012631435.1	127.7	3.8999999999999999E-37	9.4	2	2	71.7	3.7999999999999998E-20	1.8999999999999999E-21	6	189	557	615	194	527	562	176	562	0.75
FAM_00004	CLU_00304	WP_101534863.1	WP_129466157.1	6	PDLC04155	HEC-06_WP_012631435.1	127.7	3.8999999999999999E-37	9.4	1	2	56.4	1.6E-15	8.0000000000000006E-17	0.1	6	113	615	3	100	562	1	143	0.81
FAM_00004	CLU_00304	WP_101534863.1	WP_129466157.1	7	PDLC02687	Orf5_00002	104.1	6.9000000000000006E-30	14.8	2	2	57.6	8.1000000000000005E-16	3.6999999999999997E-17	8.1	183	554	615	185	524	543	165	562	0.69
FAM_00004	CLU_00304	WP_101534863.1	WP_129466157.1	8	PDLC02687	Orf5_00002	104.1	6.9000000000000006E-30	14.8	1	2	47.7	8.0999999999999998E-13	3.7E-14	0.4	10	106	615	3	89	543	8	115	0.82
FAM_00004	CLU_00304	WP_101534863.1	WP_129466157.1	9	PDLC02700	Orf5_00015	90.5	9.2000000000000004E-26	9.3000000000000007	1	1	89.2	2.2999999999999999E-25	9.999999999999999E-27	8	14	553	615	2	520	555	13	562	0.7
FAM_00004	CLU_00304	WP_101534863.1	WP_129466157.1	10	PDLC02693	Orf5_00008	89.7	1.8999999999999999E-25	17.399999999999999	1	1	88.2	5.3999999999999994E-25	2.6999999999999998E-26	17.399999999999999	21	557	615	6	511	543	16	610	0.67
FAM_00004	CLU_00304	WP_101534863.1	WP_129723875.1	1	PDLC04157	HEC-06_WP_099323492.1	109.2	1.7000000000000001E-31	27	1	1	109.2	1.7000000000000001E-31	8.9999999999999998E-33	27	2	546	611	5	523	558	1	558	0.76
FAM_00004	CLU_00304	WP_101534863.1	WP_129723875.1	2	PDLC04155	HEC-06_WP_012631435.1	100.1	9.5999999999999997E-29	17.3	1	2	84.7	4.1999999999999999E-24	2.1E-25	7.8	3	270	611	4	277	562	1	277	0.75
FAM_00004	CLU_00304	WP_101534863.1	WP_129723875.1	3	PDLC04155	HEC-06_WP_012631435.1	100.1	9.5999999999999997E-29	17.3	2	2	19.3	2.7999999999999998E-4	1.4E-5	1.9	386	547	611	371	526	562	346	558	0.76
FAM_00004	CLU_00304	WP_101534863.1	WP_129723875.1	4	PDLC04154	HEC-06_WP_081759119.1	100	1.1E-28	29.2	2	2	60.1	1.4000000000000001E-16	6.9000000000000003E-18	16.5	162	552	611	177	538	569	144	562	0.69
FAM_00004	CLU_00304	WP_101534863.1	WP_129723875.1	5	PDLC04154	HEC-06_WP_081759119.1	100	1.1E-28	29.2	1	2	44.9	5.3999999999999996E-12	2.7000000000000001E-13	2	3	100	611	6	98	569	1	115	0.78
FAM_00004	CLU_00304	WP_101534863.1	WP_129723875.1	6	PDLC02695	Orf5_00010	82.8	1.5E-23	9	1	3	39.6	1.8999999999999999E-10	9.7999999999999994E-12	0.1	4	98	611	3	101	601	2	114	0.76
FAM_00004	CLU_00304	WP_101534863.1	WP_129723875.1	7	PDLC02695	Orf5_00010	82.8	1.5E-23	9	2	3	29.2	2.6E-7	1.3000000000000001E-8	0.1	181	250	611	209	278	601	161	325	0.74
FAM_00004	CLU_00304	WP_101534863.1	WP_129723875.1	8	PDLC02695	Orf5_00010	82.8	1.5E-23	9	3	3	17.3	1E-3	5.3999999999999998E-5	1.6	449	553	611	477	576	601	418	560	0.86
FAM_00004	CLU_00304	WP_101534863.1	WP_129723875.1	9	PDLC02687	Orf5_00002	80.3	1.1E-22	30	1	1	74.400000000000006	6.6999999999999997E-21	3.1000000000000001E-22	30	8	552	611	5	532	543	4	560	0.67
FAM_00004	CLU_00304	WP_101534863.1	WP_129723875.1	10	PDLC02686	Orf5_00001	72.2	2.5999999999999999E-20	15.2	1	2	61.3	5.1000000000000003E-17	2.5000000000000002E-18	5.3	11	246	611	13	258	566	2	260	0.71
FAM_00004	CLU_00304	WP_101534863.1	WP_130011159.1	1	PDLC04155	HEC-06_WP_012631435.1	141.80000000000001	2.2E-41	2	2	3	64.400000000000006	6.0999999999999999E-18	3.0999999999999999E-19	0.1	180	277	618	186	278	562	158	284	0.86
FAM_00004	CLU_00304	WP_101534863.1	WP_130011159.1	2	PDLC04155	HEC-06_WP_012631435.1	141.80000000000001	2.2E-41	2	1	3	54.6	5.8000000000000004E-15	2.8999999999999998E-16	0.1	7	115	618	4	102	562	1	127	0.81
FAM_00004	CLU_00304	WP_101534863.1	WP_130011159.1	3	PDLC04155	HEC-06_WP_012631435.1	141.80000000000001	2.2E-41	2	3	3	20.9	9.0000000000000006E-5	4.6E-6	0	437	554	618	415	526	562	388	560	0.77
FAM_00004	CLU_00304	WP_101534863.1	WP_130011159.1	4	PDLC04157	HEC-06_WP_099323492.1	137.19999999999999	5.8999999999999997E-40	1	1	3	59.2	2.4E-16	1.3E-17	0.1	7	116	618	6	105	558	1	136	0.81
FAM_00004	CLU_00304	WP_101534863.1	WP_130011159.1	5	PDLC04157	HEC-06_WP_099323492.1	137.19999999999999	5.8999999999999997E-40	1	2	3	54.8	5.3000000000000001E-15	2.8000000000000001E-16	0	179	281	618	181	281	558	155	284	0.86
FAM_00004	CLU_00304	WP_101534863.1	WP_130011159.1	6	PDLC04157	HEC-06_WP_099323492.1	137.19999999999999	5.8999999999999997E-40	1	3	3	20.399999999999999	1.3999999999999999E-4	7.4000000000000003E-6	0	438	550	618	416	520	558	397	560	0.73
FAM_00004	CLU_00304	WP_101534863.1	WP_130011159.1	7	PDLC04154	HEC-06_WP_081759119.1	122.4	1.9000000000000001E-35	3.4	2	3	53.8	1.1E-14	5.4999999999999996E-16	0	177	277	618	186	287	569	165	283	0.85
FAM_00004	CLU_00304	WP_101534863.1	WP_130011159.1	8	PDLC04154	HEC-06_WP_081759119.1	122.4	1.9000000000000001E-35	3.4	1	3	47.5	8.7999999999999999E-13	4.4000000000000002E-14	0.2	12	115	618	11	105	569	1	118	0.75
FAM_00004	CLU_00304	WP_101534863.1	WP_130011159.1	9	PDLC04154	HEC-06_WP_081759119.1	122.4	1.9000000000000001E-35	3.4	3	3	20.3	1.4999999999999999E-4	7.7000000000000008E-6	0.1	486	551	618	466	530	569	431	565	0.79
FAM_00004	CLU_00304	WP_101534863.1	WP_130011159.1	10	PDLC02700	Orf5_00015	110	1.1E-31	1.2	2	3	51.8	4.6E-14	2.0999999999999998E-15	0.1	185	282	618	177	272	555	163	287	0.88
FAM_00004	CLU_00304	WP_101534863.1	WP_130895509.1	1	PDLC04154	HEC-06_WP_081759119.1	123.3	1E-35	12.7	1	3	60.3	1.2E-16	5.8E-18	0.5	10	107	606	13	102	569	2	118	0.77
FAM_00004	CLU_00304	WP_101534863.1	WP_130895509.1	2	PDLC04154	HEC-06_WP_081759119.1	123.3	1E-35	12.7	2	3	46.8	1.5000000000000001E-12	7.4E-14	0.1	179	269	606	195	286	569	136	277	0.84
FAM_00004	CLU_00304	WP_101534863.1	WP_130895509.1	3	PDLC04154	HEC-06_WP_081759119.1	123.3	1E-35	12.7	3	3	18.8	4.4000000000000002E-4	2.1999999999999999E-5	3	480	542	606	469	530	569	355	602	0.8
FAM_00004	CLU_00304	WP_101534863.1	WP_130895509.1	4	PDLC04155	HEC-06_WP_012631435.1	106.7	9.2999999999999987E-31	11.7	1	2	93.8	7.6E-27	3.9E-28	6.1	9	272	606	10	280	562	1	277	0.79
FAM_00004	CLU_00304	WP_101534863.1	WP_130895509.1	5	PDLC04155	HEC-06_WP_012631435.1	106.7	9.2999999999999987E-31	11.7	2	2	14.2	9.7999999999999997E-3	5.0000000000000001E-4	0.1	448	545	606	438	526	562	349	558	0.66
FAM_00004	CLU_00304	WP_101534863.1	WP_130895509.1	6	PDLC02687	Orf5_00002	96.8	1.0999999999999999E-27	13.6	1	2	84.6	5.2999999999999997E-24	2.4000000000000001E-25	6.9	9	268	606	6	279	543	5	278	0.78
FAM_00004	CLU_00304	WP_101534863.1	WP_130895509.1	7	PDLC02687	Orf5_00002	96.8	1.0999999999999999E-27	13.6	2	2	12.8	3.2000000000000001E-2	1.4E-3	0.5	480	539	606	463	521	543	346	556	0.65
FAM_00004	CLU_00304	WP_101534863.1	WP_130895509.1	8	PDLC02695	Orf5_00010	95.6	2.0000000000000001E-27	7.1	1	3	48	5.2000000000000001E-13	2.6999999999999999E-14	0.2	9	112	606	8	113	601	3	145	0.74
FAM_00004	CLU_00304	WP_101534863.1	WP_130895509.1	9	PDLC02695	Orf5_00010	95.6	2.0000000000000001E-27	7.1	2	3	35.200000000000003	3.8000000000000001E-9	2.0000000000000001E-10	0.1	177	249	606	206	278	601	154	298	0.81
FAM_00004	CLU_00304	WP_101534863.1	WP_130895509.1	10	PDLC02695	Orf5_00010	95.6	2.0000000000000001E-27	7.1	3	3	15.2	4.5999999999999999E-3	2.4000000000000001E-4	0.4	448	540	606	477	565	601	422	557	0.78
FAM_00004	CLU_00304	WP_101534863.1	WP_133599375.1	1	PDLC04154	HEC-06_WP_081759119.1	128.4	2.7000000000000002E-37	14	1	3	55	4.8999999999999999E-15	2.4E-16	0.1	17	108	617	16	98	569	1	122	0.74
FAM_00004	CLU_00304	WP_101534863.1	WP_133599375.1	2	PDLC04154	HEC-06_WP_081759119.1	128.4	2.7000000000000002E-37	14	2	3	52.1	3.5999999999999998E-14	1.8000000000000001E-15	0.4	178	275	617	187	285	569	158	286	0.81
FAM_00004	CLU_00304	WP_101534863.1	WP_133599375.1	3	PDLC04154	HEC-06_WP_081759119.1	128.4	2.7000000000000002E-37	14	3	3	26.1	2.7E-6	1.4000000000000001E-7	3.6	451	556	617	439	532	569	419	614	0.81
FAM_00004	CLU_00304	WP_101534863.1	WP_133599375.1	4	PDLC04157	HEC-06_WP_099323492.1	124.6	3.7999999999999997E-36	18.899999999999999	1	2	104.3	5.1999999999999997E-30	2.7000000000000001E-31	4.4000000000000004	5	276	617	4	277	558	1	284	0.75
FAM_00004	CLU_00304	WP_101534863.1	WP_133599375.1	5	PDLC04157	HEC-06_WP_099323492.1	124.6	3.7999999999999997E-36	18.899999999999999	2	2	28.6	4.4999999999999998E-7	2.4E-8	0.2	384	555	617	360	522	558	337	567	0.78
FAM_00004	CLU_00304	WP_101534863.1	WP_133599375.1	6	PDLC04155	HEC-06_WP_012631435.1	122.8	1.2000000000000001E-35	16.5	1	2	101.9	2.6000000000000002E-29	1.2999999999999999E-30	4.3	7	278	617	4	279	562	1	283	0.8
FAM_00004	CLU_00304	WP_101534863.1	WP_133599375.1	7	PDLC04155	HEC-06_WP_012631435.1	122.8	1.2000000000000001E-35	16.5	2	2	25.6	3.4000000000000001E-6	1.6999999999999999E-7	0.1	386	556	617	362	526	562	362	564	0.69
FAM_00004	CLU_00304	WP_101534863.1	WP_133599375.1	8	PDLC02687	Orf5_00002	115	3.3000000000000003E-33	7.7	2	3	49.8	2.0000000000000001E-13	9.1000000000000004E-15	0.8	181	266	617	184	273	543	161	325	0.88
FAM_00004	CLU_00304	WP_101534863.1	WP_133599375.1	9	PDLC02687	Orf5_00002	115	3.3000000000000003E-33	7.7	1	3	45.8	3.1000000000000001E-12	1.4000000000000001E-13	0.1	20	102	617	14	85	543	8	115	0.75
FAM_00004	CLU_00304	WP_101534863.1	WP_133599375.1	10	PDLC02687	Orf5_00002	115	3.3000000000000003E-33	7.7	3	3	22.5	3.6999999999999998E-5	1.7E-6	0.1	491	554	617	462	524	543	388	566	0.78
FAM_00004	CLU_00304	WP_101534863.1	WP_138205114.1	1	PDLC04157	HEC-06_WP_099323492.1	112.3	2.0000000000000001E-32	24.8	1	1	112.3	2.0000000000000001E-32	1.1E-33	24.8	2	548	611	5	525	558	1	559	0.73
FAM_00004	CLU_00304	WP_101534863.1	WP_138205114.1	2	PDLC04155	HEC-06_WP_012631435.1	103.2	1.1E-29	16.899999999999999	1	1	96.8	9.1000000000000004E-28	4.5999999999999998E-29	16.899999999999999	6	547	611	7	526	562	1	559	0.7
FAM_00004	CLU_00304	WP_101534863.1	WP_138205114.1	3	PDLC04154	HEC-06_WP_081759119.1	99.9	1.2000000000000001E-28	29.2	2	2	59.8	1.6000000000000001E-16	8.1999999999999995E-18	15.9	162	552	611	177	538	569	139	563	0.66
FAM_00004	CLU_00304	WP_101534863.1	WP_138205114.1	4	PDLC04154	HEC-06_WP_081759119.1	99.9	1.2000000000000001E-28	29.2	1	2	46.2	2.2999999999999999E-12	1.1E-13	2.1	4	104	611	7	102	569	1	120	0.77
FAM_00004	CLU_00304	WP_101534863.1	WP_138205114.1	5	PDLC02695	Orf5_00010	85.7	1.9999999999999998E-24	7.8	1	3	40.299999999999997	1.0999999999999999E-10	5.7000000000000003E-12	0.1	4	100	611	3	103	601	2	117	0.75
FAM_00004	CLU_00304	WP_101534863.1	WP_138205114.1	6	PDLC02695	Orf5_00010	85.7	1.9999999999999998E-24	7.8	2	3	29.6	1.9999999999999999E-7	1E-8	0.2	180	244	611	208	273	601	153	310	0.72
FAM_00004	CLU_00304	WP_101534863.1	WP_138205114.1	7	PDLC02695	Orf5_00010	85.7	1.9999999999999998E-24	7.8	3	3	18.600000000000001	4.2000000000000002E-4	2.1999999999999999E-5	0.8	449	553	611	477	576	601	405	561	0.83
FAM_00004	CLU_00304	WP_101534863.1	WP_138205114.1	8	PDLC02687	Orf5_00002	82.2	2.9000000000000002E-23	26.6	2	2	51.3	7.0000000000000005E-14	3.1999999999999999E-15	17.899999999999999	150	552	611	157	532	543	135	560	0.62
FAM_00004	CLU_00304	WP_101534863.1	WP_138205114.1	9	PDLC02687	Orf5_00002	82.2	2.9000000000000002E-23	26.6	1	2	34.6	7.4999999999999993E-9	3.4000000000000001E-10	1.4	10	98	611	7	90	543	4	116	0.74
FAM_00004	CLU_00304	WP_101534863.1	WP_138205114.1	10	PDLC02686	Orf5_00001	80.7	7.1999999999999996E-23	13.3	1	2	67.099999999999994	9.4999999999999995E-19	4.5999999999999998E-20	5.5	10	247	611	12	259	566	2	273	0.77
FAM_00004	CLU_00304	WP_101534863.1	WP_139432360.1	1	PDLC04155	HEC-06_WP_012631435.1	136.9	6.6999999999999998E-40	2.5	1	3	58	5.1999999999999997E-16	2.7000000000000001E-17	0.1	7	113	622	4	100	562	1	144	0.79
FAM_00004	CLU_00304	WP_101534863.1	WP_139432360.1	2	PDLC04155	HEC-06_WP_012631435.1	136.9	6.6999999999999998E-40	2.5	2	3	50.5	9.7999999999999999E-14	5E-15	0.6	187	278	622	193	279	562	152	292	0.88
FAM_00004	CLU_00304	WP_101534863.1	WP_139432360.1	3	PDLC04155	HEC-06_WP_012631435.1	136.9	6.6999999999999998E-40	2.5	3	3	26.3	2.2000000000000001E-6	1.1000000000000001E-7	0	368	559	622	346	526	562	362	565	0.78
FAM_00004	CLU_00304	WP_101534863.1	WP_139432360.1	4	PDLC04154	HEC-06_WP_081759119.1	133.30000000000001	9.2000000000000003E-39	8.6999999999999993	2	3	56.7	1.4000000000000001E-15	7.3000000000000003E-17	0.8	168	276	622	177	286	569	150	285	0.85
FAM_00004	CLU_00304	WP_101534863.1	WP_139432360.1	5	PDLC04154	HEC-06_WP_081759119.1	133.30000000000001	9.2000000000000003E-39	8.6999999999999993	1	3	54.7	5.8000000000000004E-15	2.8999999999999998E-16	0.1	17	108	622	16	98	569	1	117	0.73
FAM_00004	CLU_00304	WP_101534863.1	WP_139432360.1	6	PDLC04154	HEC-06_WP_081759119.1	133.30000000000001	9.2000000000000003E-39	8.6999999999999993	3	3	24.9	6.4999999999999996E-6	3.3000000000000002E-7	0	453	559	622	433	532	569	365	576	0.7
FAM_00004	CLU_00304	WP_101534863.1	WP_139432360.1	7	PDLC04157	HEC-06_WP_099323492.1	132.80000000000001	1.3000000000000001E-38	11.1	1	2	101.8	3.2000000000000003E-29	1.7000000000000001E-30	7.2	5	276	622	4	277	558	1	284	0.72
FAM_00004	CLU_00304	WP_101534863.1	WP_139432360.1	8	PDLC04157	HEC-06_WP_099323492.1	132.80000000000001	1.3000000000000001E-38	11.1	2	2	28.4	5.0999999999999999E-7	2.7E-8	0	369	558	622	347	522	558	363	567	0.8
FAM_00004	CLU_00304	WP_101534863.1	WP_139432360.1	9	PDLC02687	Orf5_00002	117.1	7.9999999999999994E-34	4.5	2	3	53.5	1.4999999999999999E-14	6.7000000000000004E-16	0.7	168	276	622	170	280	543	146	290	0.83
FAM_00004	CLU_00304	WP_101534863.1	WP_139432360.1	10	PDLC02687	Orf5_00002	117.1	7.9999999999999994E-34	4.5	1	3	44.9	6.0000000000000003E-12	2.7000000000000001E-13	0.1	20	106	622	14	90	543	8	117	0.74
FAM_00004	CLU_00304	WP_101534863.1	WP_141355427.1	1	PDLC04155	HEC-06_WP_012631435.1	140.1	6.8999999999999998E-41	0.7	2	3	66.099999999999994	1.8000000000000001E-18	9.4000000000000003E-20	0	179	278	621	184	278	562	150	285	0.8
FAM_00004	CLU_00304	WP_101534863.1	WP_141355427.1	2	PDLC04155	HEC-06_WP_012631435.1	140.1	6.8999999999999998E-41	0.7	1	3	59.2	2.2999999999999999E-16	1.1999999999999999E-17	0.1	6	109	621	3	96	562	1	127	0.82
FAM_00004	CLU_00304	WP_101534863.1	WP_141355427.1	3	PDLC04155	HEC-06_WP_012631435.1	140.1	6.8999999999999998E-41	0.7	3	3	11.4	6.7000000000000004E-2	3.3999999999999998E-3	0	486	553	621	456	525	562	427	560	0.76
FAM_00004	CLU_00304	WP_101534863.1	WP_141355427.1	4	PDLC04154	HEC-06_WP_081759119.1	139.4	1.3000000000000001E-40	1.8	2	3	63.1	1.6999999999999999E-17	8.6999999999999999E-19	0	177	278	621	185	287	569	161	285	0.9
FAM_00004	CLU_00304	WP_101534863.1	WP_141355427.1	5	PDLC04154	HEC-06_WP_081759119.1	139.4	1.3000000000000001E-40	1.8	1	3	52.9	2.0999999999999999E-14	1.0000000000000001E-15	0.2	6	107	621	5	97	569	1	118	0.74
FAM_00004	CLU_00304	WP_101534863.1	WP_141355427.1	6	PDLC04154	HEC-06_WP_081759119.1	139.4	1.3000000000000001E-40	1.8	3	3	21.2	8.1000000000000004E-5	4.0999999999999997E-6	0.1	491	552	621	471	531	569	442	566	0.88
FAM_00004	CLU_00304	WP_101534863.1	WP_141355427.1	7	PDLC04157	HEC-06_WP_099323492.1	135.69999999999999	1.5999999999999999E-39	0.2	1	2	115.7	1.9E-33	9.899999999999999E-35	0.1	1	282	621	1	281	558	1	286	0.79
FAM_00004	CLU_00304	WP_101534863.1	WP_141355427.1	8	PDLC04157	HEC-06_WP_099323492.1	135.69999999999999	1.5999999999999999E-39	0.2	2	2	15.5	4.1999999999999997E-3	2.2000000000000001E-4	0	491	550	621	462	520	558	425	562	0.82
FAM_00004	CLU_00304	WP_101534863.1	WP_141355427.1	9	PDLC02687	Orf5_00002	111.8	3.2000000000000002E-32	1.7	2	3	54.4	7.8999999999999998E-15	3.5999999999999998E-16	0	180	278	621	182	281	543	164	286	0.88
FAM_00004	CLU_00304	WP_101534863.1	WP_141355427.1	10	PDLC02687	Orf5_00002	111.8	3.2000000000000002E-32	1.7	1	3	38.6	4.8E-10	2.2000000000000002E-11	0.1	16	101	621	9	84	543	9	112	0.73
FAM_00004	CLU_00304	WP_101534863.1	WP_145272928.1	1	PDLC04155	HEC-06_WP_012631435.1	133.80000000000001	5.6000000000000003E-39	0.2	2	3	60.1	1.2E-16	6.0999999999999999E-18	0	182	278	621	187	278	562	153	285	0.8
FAM_00004	CLU_00304	WP_101534863.1	WP_145272928.1	2	PDLC04155	HEC-06_WP_012631435.1	133.80000000000001	5.6000000000000003E-39	0.2	1	3	55.9	2.2999999999999999E-15	1.2E-16	0	11	109	621	8	96	562	3	130	0.8
FAM_00004	CLU_00304	WP_101534863.1	WP_145272928.1	3	PDLC04155	HEC-06_WP_012631435.1	133.80000000000001	5.6000000000000003E-39	0.2	3	3	13.9	1.2E-2	6.0999999999999997E-4	0	489	554	621	459	526	562	442	562	0.74
FAM_00004	CLU_00304	WP_101534863.1	WP_145272928.1	4	PDLC04154	HEC-06_WP_081759119.1	130	9.3999999999999989E-38	0.1	2	3	54.2	8.5000000000000001E-15	4.2999999999999999E-16	0	178	278	621	186	287	569	167	285	0.84
FAM_00004	CLU_00304	WP_101534863.1	WP_145272928.1	5	PDLC04154	HEC-06_WP_081759119.1	130	9.3999999999999989E-38	0.1	1	3	51.1	7.1E-14	3.6000000000000001E-15	0	8	110	621	7	100	569	1	119	0.74
FAM_00004	CLU_00304	WP_101534863.1	WP_145272928.1	6	PDLC04154	HEC-06_WP_081759119.1	130	9.3999999999999989E-38	0.1	3	3	20.5	1.3999999999999999E-4	6.9E-6	0.1	490	551	621	470	530	569	453	609	0.9
FAM_00004	CLU_00304	WP_101534863.1	WP_145272928.1	7	PDLC04157	HEC-06_WP_099323492.1	129.9	9.6999999999999987E-38	0	1	2	112.9	1.2999999999999999E-32	6.9999999999999997E-34	0	2	283	621	2	282	558	1	287	0.8
FAM_00004	CLU_00304	WP_101534863.1	WP_145272928.1	8	PDLC04157	HEC-06_WP_099323492.1	129.9	9.6999999999999987E-38	0	2	2	13.4	1.9E-2	1E-3	0	492	550	621	463	520	558	454	561	0.84
FAM_00004	CLU_00304	WP_101534863.1	WP_145272928.1	9	PDLC02687	Orf5_00002	110.1	1.0000000000000001E-31	0.1	2	3	49	3.2E-13	1.4999999999999999E-14	0	180	278	621	182	281	543	170	286	0.82
FAM_00004	CLU_00304	WP_101534863.1	WP_145272928.1	10	PDLC02687	Orf5_00002	110.1	1.0000000000000001E-31	0.1	1	3	36.799999999999997	1.6000000000000001E-9	7.4000000000000003E-11	0	20	106	621	14	90	543	9	116	0.73
FAM_00004	CLU_00304	WP_101534863.1	WP_148054808.1	1	PDLC04157	HEC-06_WP_099323492.1	134.6	3.6000000000000001E-39	0.7	1	2	109.5	1.3999999999999999E-31	7.2999999999999991E-33	0.1	2	230	607	5	239	558	1	278	0.74
FAM_00004	CLU_00304	WP_101534863.1	WP_148054808.1	2	PDLC04157	HEC-06_WP_099323492.1	134.6	3.6000000000000001E-39	0.7	2	2	22.8	2.5999999999999998E-5	1.3999999999999999E-6	0.1	414	543	607	403	522	558	392	555	0.74
FAM_00004	CLU_00304	WP_101534863.1	WP_148054808.1	3	PDLC04154	HEC-06_WP_081759119.1	130.30000000000001	7.399999999999999E-38	3.4	1	2	107.8	4.8999999999999994E-31	2.4000000000000001E-32	0.8	9	268	607	12	285	569	1	282	0.77
FAM_00004	CLU_00304	WP_101534863.1	WP_148054808.1	4	PDLC04154	HEC-06_WP_081759119.1	130.30000000000001	7.399999999999999E-38	3.4	2	2	21.6	6.3999999999999997E-5	3.1999999999999999E-6	0.1	433	546	607	427	534	569	395	598	0.74
FAM_00004	CLU_00304	WP_101534863.1	WP_148054808.1	5	PDLC04155	HEC-06_WP_012631435.1	126.9	6.8999999999999999E-37	3.7	1	2	103.3	9.9999999999999994E-30	5.0999999999999997E-31	0.7	4	269	607	5	277	562	1	277	0.77
FAM_00004	CLU_00304	WP_101534863.1	WP_148054808.1	6	PDLC04155	HEC-06_WP_012631435.1	126.9	6.8999999999999999E-37	3.7	2	2	21.9	4.6999999999999997E-5	2.3999999999999999E-6	0.1	454	541	607	436	523	562	351	550	0.71
FAM_00004	CLU_00304	WP_101534863.1	WP_148054808.1	7	PDLC02687	Orf5_00002	111.4	4.0999999999999998E-32	1.5	1	2	94.9	4.2000000000000003E-27	1.9E-28	0.3	8	270	607	5	281	543	4	279	0.8
FAM_00004	CLU_00304	WP_101534863.1	WP_148054808.1	8	PDLC02687	Orf5_00002	111.4	4.0999999999999998E-32	1.5	2	2	15.2	5.7999999999999996E-3	2.5999999999999998E-4	0	478	543	607	461	525	543	405	554	0.74
FAM_00004	CLU_00304	WP_101534863.1	WP_148054808.1	9	PDLC02695	Orf5_00010	103.3	9.2000000000000008E-30	4.5	1	3	48.3	4.3999999999999999E-13	2.3E-14	0.2	10	109	607	9	111	601	3	117	0.8
FAM_00004	CLU_00304	WP_101534863.1	WP_148054808.1	10	PDLC02695	Orf5_00010	103.3	9.2000000000000008E-30	4.5	2	3	37.9	5.7999999999999996E-10	3E-11	0.1	174	276	607	203	302	601	148	301	0.83
FAM_00004	CLU_00304	WP_101534863.1	WP_149679409.1	1	PDLC04157	HEC-06_WP_099323492.1	104.9	3.5000000000000003E-30	26.4	1	1	104.9	3.5000000000000003E-30	1.9E-31	26.4	3	548	611	6	525	558	1	559	0.72
FAM_00004	CLU_00304	WP_101534863.1	WP_149679409.1	2	PDLC04154	HEC-06_WP_081759119.1	99.6	1.5E-28	29.3	2	2	55.5	3.4E-15	1.7E-16	21.7	162	551	611	177	537	569	143	605	0.7
FAM_00004	CLU_00304	WP_101534863.1	WP_149679409.1	3	PDLC04154	HEC-06_WP_081759119.1	99.6	1.5E-28	29.3	1	2	45	5.1999999999999997E-12	2.6E-13	0.8	4	99	611	7	97	569	1	111	0.78
FAM_00004	CLU_00304	WP_101534863.1	WP_149679409.1	4	PDLC04155	HEC-06_WP_012631435.1	93.5	9.5000000000000004E-27	16.399999999999999	1	1	87.3	7.1999999999999998E-25	3.6000000000000001E-26	16.399999999999999	13	547	611	15	526	562	1	558	0.7
FAM_00004	CLU_00304	WP_101534863.1	WP_149679409.1	5	PDLC02695	Orf5_00010	80.3	9.0000000000000007E-23	8.3000000000000007	1	3	36.6	1.5E-9	7.5999999999999996E-11	0	8	97	611	7	100	601	3	108	0.73
FAM_00004	CLU_00304	WP_101534863.1	WP_149679409.1	6	PDLC02695	Orf5_00010	80.3	9.0000000000000007E-23	8.3000000000000007	2	3	30.6	9.8000000000000004E-8	5.1000000000000002E-9	0.2	174	278	611	202	299	601	154	310	0.73
FAM_00004	CLU_00304	WP_101534863.1	WP_149679409.1	7	PDLC02695	Orf5_00010	80.3	9.0000000000000007E-23	8.3000000000000007	3	3	16.100000000000001	2.3999999999999998E-3	1.2999999999999999E-4	1	449	553	611	477	576	601	420	561	0.84
FAM_00004	CLU_00304	WP_101534863.1	WP_149679409.1	8	PDLC02687	Orf5_00002	78.599999999999994	3.5999999999999998E-22	28.1	2	2	48.3	5.6000000000000004E-13	2.5000000000000001E-14	20.8	155	550	611	162	530	543	138	559	0.62
FAM_00004	CLU_00304	WP_101534863.1	WP_149679409.1	9	PDLC02687	Orf5_00002	78.599999999999994	3.5999999999999998E-22	28.1	1	2	33.5	1.7E-8	7.8999999999999996E-10	0.7	8	94	611	5	85	543	4	112	0.75
FAM_00004	CLU_00304	WP_101534863.1	WP_149679409.1	10	PDLC02693	Orf5_00008	69	3.5000000000000002E-19	28.8	1	1	68.400000000000006	5.2999999999999997E-19	2.5999999999999999E-20	28.8	17	504	611	7	467	543	14	560	0.67
FAM_00004	CLU_00304	WP_101534863.1	WP_151448967.1	1	PDLC04157	HEC-06_WP_099323492.1	120.9	5.0999999999999999E-35	2.1	1	3	62.9	1.8E-17	9.7999999999999999E-19	0.2	3	101	623	6	94	558	1	109	0.8
FAM_00004	CLU_00304	WP_101534863.1	WP_151448967.1	2	PDLC04157	HEC-06_WP_099323492.1	120.9	5.0999999999999999E-35	2.1	2	3	42.9	2.0999999999999999E-11	1.1E-12	0.1	170	252	623	175	255	558	153	283	0.78
FAM_00004	CLU_00304	WP_101534863.1	WP_151448967.1	3	PDLC04157	HEC-06_WP_099323492.1	120.9	5.0999999999999999E-35	2.1	3	3	13.1	2.3E-2	1.1999999999999999E-3	0	493	560	623	457	523	558	460	573	0.86
FAM_00004	CLU_00304	WP_101534863.1	WP_151448967.1	4	PDLC04155	HEC-06_WP_012631435.1	110.1	8.4999999999999992E-32	2.1	1	3	49.5	2.0000000000000001E-13	1E-14	0.2	4	105	623	5	96	562	1	112	0.8
FAM_00004	CLU_00304	WP_101534863.1	WP_151448967.1	5	PDLC04155	HEC-06_WP_012631435.1	110.1	8.4999999999999992E-32	2.1	2	3	42.9	1.9999999999999999E-11	9.9000000000000002E-13	0.1	161	249	623	172	256	562	153	260	0.76
FAM_00004	CLU_00304	WP_101534863.1	WP_151448967.1	6	PDLC04155	HEC-06_WP_012631435.1	110.1	8.4999999999999992E-32	2.1	3	3	15.8	3.2000000000000002E-3	1.6000000000000001E-4	0	492	561	623	455	527	562	462	578	0.8
FAM_00004	CLU_00304	WP_101534863.1	WP_151448967.1	7	PDLC02695	Orf5_00010	107.3	6.0000000000000014E-31	0.3	1	3	54.3	6.3999999999999999E-15	3.2999999999999999E-16	0	4	103	623	3	102	601	2	110	0.84
FAM_00004	CLU_00304	WP_101534863.1	WP_151448967.1	8	PDLC02695	Orf5_00010	107.3	6.0000000000000014E-31	0.3	2	3	30.8	8.2000000000000006E-8	4.2999999999999996E-9	0	173	245	623	198	271	601	154	285	0.8
FAM_00004	CLU_00304	WP_101534863.1	WP_151448967.1	9	PDLC02695	Orf5_00010	107.3	6.0000000000000014E-31	0.3	3	3	18.7	3.8999999999999999E-4	2.0999999999999999E-5	0	416	562	623	426	571	601	402	579	0.76
FAM_00004	CLU_00304	WP_101534863.1	WP_151448967.1	10	PDLC04154	HEC-06_WP_081759119.1	105.7	2.1000000000000002E-30	3.3	1	3	45.2	4.4999999999999998E-12	2.2E-13	0.4	7	99	623	10	92	569	1	109	0.75
FAM_00004	CLU_00304	WP_101534863.1	WP_153955251.1	1	PDLC04157	HEC-06_WP_099323492.1	131.9	2.3E-38	11	1	2	113.3	9.9999999999999992E-33	5.3000000000000014E-34	5.0999999999999996	2	231	614	5	237	558	1	277	0.79
FAM_00004	CLU_00304	WP_101534863.1	WP_153955251.1	2	PDLC04157	HEC-06_WP_099323492.1	131.9	2.3E-38	11	2	2	21.3	7.7000000000000001E-5	4.0999999999999997E-6	0.3	444	551	614	417	522	558	417	560	0.77
FAM_00004	CLU_00304	WP_101534863.1	WP_153955251.1	3	PDLC04155	HEC-06_WP_012631435.1	125.2	2.3E-36	11.2	1	2	110.6	6.3999999999999993E-32	3.1999999999999998E-33	6.1	3	241	614	4	251	562	1	258	0.78
FAM_00004	CLU_00304	WP_101534863.1	WP_153955251.1	4	PDLC04155	HEC-06_WP_012631435.1	125.2	2.3E-36	11.2	2	2	14.5	7.7999999999999996E-3	4.0000000000000002E-4	0.2	446	552	614	419	526	562	422	558	0.78
FAM_00004	CLU_00304	WP_101534863.1	WP_153955251.1	5	PDLC04154	HEC-06_WP_081759119.1	118.6	2.5999999999999999E-34	11	1	3	54	9.9000000000000007E-15	5.0000000000000004E-16	2.4	3	104	614	6	98	569	1	115	0.77
FAM_00004	CLU_00304	WP_101534863.1	WP_153955251.1	6	PDLC04154	HEC-06_WP_081759119.1	118.6	2.5999999999999999E-34	11	2	3	51.3	6.4000000000000005E-14	3.1999999999999999E-15	0.1	173	247	614	186	261	569	153	261	0.84
FAM_00004	CLU_00304	WP_101534863.1	WP_153955251.1	7	PDLC04154	HEC-06_WP_081759119.1	118.6	2.5999999999999999E-34	11	3	3	18	7.5000000000000002E-4	3.8000000000000002E-5	0.1	485	551	614	466	531	569	424	561	0.76
FAM_00004	CLU_00304	WP_101534863.1	WP_153955251.1	8	PDLC02700	Orf5_00015	102.1	2.7000000000000002E-29	4.8	1	2	92.9	1.7000000000000001E-26	7.5000000000000003E-28	1.9	11	236	614	3	232	555	9	256	0.75
FAM_00004	CLU_00304	WP_101534863.1	WP_153955251.1	9	PDLC02700	Orf5_00015	102.1	2.7000000000000002E-29	4.8	2	2	9.5	0.31	1.4E-2	0.1	453	552	614	416	523	555	423	560	0.8
FAM_00004	CLU_00304	WP_101534863.1	WP_153955251.1	10	PDLC02695	Orf5_00010	98	3.9E-28	11.2	1	3	54	8.3E-15	4.2999999999999999E-16	0.6	3	107	614	2	106	601	2	127	0.79
FAM_00004	CLU_00304	WP_101534863.1	WP_159017621.1	1	PDLC04157	HEC-06_WP_099323492.1	136.4	9.9999999999999993E-40	0.3	1	2	120.1	8.9E-35	4.7000000000000003E-36	0.2	3	270	620	6	269	558	1	385	0.81
FAM_00004	CLU_00304	WP_101534863.1	WP_159017621.1	2	PDLC04157	HEC-06_WP_099323492.1	136.4	9.9999999999999993E-40	0.3	2	2	14	1.2999999999999999E-2	6.6E-4	0	490	553	620	458	520	558	451	564	0.83
FAM_00004	CLU_00304	WP_101534863.1	WP_159017621.1	3	PDLC04155	HEC-06_WP_012631435.1	133.1	9.4999999999999999E-39	0.3	1	2	117.7	4.3999999999999998E-34	2.1999999999999999E-35	0.4	4	268	620	5	271	562	1	282	0.8
FAM_00004	CLU_00304	WP_101534863.1	WP_159017621.1	4	PDLC04155	HEC-06_WP_012631435.1	133.1	9.4999999999999999E-39	0.3	2	2	12.3	3.5999999999999997E-2	1.8E-3	0	487	556	620	454	526	562	460	565	0.82
FAM_00004	CLU_00304	WP_101534863.1	WP_159017621.1	5	PDLC04154	HEC-06_WP_081759119.1	122	2.4999999999999998E-35	1.4	1	3	53.3	1.6000000000000001E-14	8.1000000000000005E-16	0.2	4	98	620	7	91	569	1	103	0.79
FAM_00004	CLU_00304	WP_101534863.1	WP_159017621.1	6	PDLC04154	HEC-06_WP_081759119.1	122	2.4999999999999998E-35	1.4	2	3	48.3	5.1000000000000005E-13	2.5000000000000001E-14	0	150	254	620	160	269	569	135	292	0.75
FAM_00004	CLU_00304	WP_101534863.1	WP_159017621.1	7	PDLC04154	HEC-06_WP_081759119.1	122	2.4999999999999998E-35	1.4	3	3	17.8	8.9999999999999998E-4	4.5000000000000003E-5	0	493	555	620	470	531	569	456	578	0.84
FAM_00004	CLU_00304	WP_101534863.1	WP_159017621.1	8	PDLC02687	Orf5_00002	108.2	4.0000000000000003E-31	0.4	2	3	46.7	1.7E-12	7.6000000000000004E-14	0	165	275	620	172	281	543	143	293	0.73
FAM_00004	CLU_00304	WP_101534863.1	WP_159017621.1	9	PDLC02687	Orf5_00002	108.2	4.0000000000000003E-31	0.4	1	3	41.2	7.5E-11	3.4000000000000001E-12	0.1	9	99	620	6	86	543	4	103	0.76
FAM_00004	CLU_00304	WP_101534863.1	WP_159017621.1	10	PDLC02687	Orf5_00002	108.2	4.0000000000000003E-31	0.4	3	3	16.7	2.0999999999999999E-3	9.5000000000000005E-5	0	493	554	620	464	524	543	451	565	0.8
FAM_00004	CLU_00304	WP_101534863.1	WP_159936683.1	1	PDLC04157	HEC-06_WP_099323492.1	125.1	2.7000000000000001E-36	1	1	3	65.099999999999994	4.0999999999999998E-18	2.1999999999999998E-19	0.1	2	105	623	2	98	558	1	109	0.81
FAM_00004	CLU_00304	WP_101534863.1	WP_159936683.1	2	PDLC04157	HEC-06_WP_099323492.1	125.1	2.7000000000000001E-36	1	2	3	41.1	7.4000000000000003E-11	3.8999999999999999E-12	0	169	252	623	174	255	558	153	268	0.79
FAM_00004	CLU_00304	WP_101534863.1	WP_159936683.1	3	PDLC04157	HEC-06_WP_099323492.1	125.1	2.7000000000000001E-36	1	3	3	15.9	3.0999999999999999E-3	1.7000000000000001E-4	0	493	561	623	457	524	558	460	580	0.87
FAM_00004	CLU_00304	WP_101534863.1	WP_159936683.1	4	PDLC04154	HEC-06_WP_081759119.1	111.7	3.3000000000000003E-32	3.4	1	3	46	2.5999999999999998E-12	1.3E-13	0.4	4	99	623	7	92	569	1	107	0.75
FAM_00004	CLU_00304	WP_101534863.1	WP_159936683.1	5	PDLC04154	HEC-06_WP_081759119.1	111.7	3.3000000000000003E-32	3.4	2	3	42.3	3.3000000000000002E-11	1.7E-12	0	174	247	623	186	263	569	149	257	0.82
FAM_00004	CLU_00304	WP_101534863.1	WP_159936683.1	6	PDLC04154	HEC-06_WP_081759119.1	111.7	3.3000000000000003E-32	3.4	3	3	22.4	3.6000000000000001E-5	1.7999999999999999E-6	0.1	495	568	623	468	540	569	475	588	0.86
FAM_00004	CLU_00304	WP_101534863.1	WP_159936683.1	7	PDLC04155	HEC-06_WP_012631435.1	110.8	5.4999999999999991E-32	1.5	1	3	50.1	1.3E-13	6.4999999999999999E-15	0.1	4	107	623	5	98	562	1	113	0.81
FAM_00004	CLU_00304	WP_101534863.1	WP_159936683.1	8	PDLC04155	HEC-06_WP_012631435.1	110.8	5.4999999999999991E-32	1.5	2	3	42.8	2.2000000000000002E-11	1.1E-12	0	173	247	623	182	254	562	153	258	0.77
FAM_00004	CLU_00304	WP_101534863.1	WP_159936683.1	9	PDLC04155	HEC-06_WP_012631435.1	110.8	5.4999999999999991E-32	1.5	3	3	15.4	4.1000000000000003E-3	2.1000000000000001E-4	0	493	561	623	456	527	562	464	577	0.84
FAM_00004	CLU_00304	WP_101534863.1	WP_159936683.1	10	PDLC02695	Orf5_00010	104.4	4.2999999999999997E-30	0.7	1	3	54.8	4.4999999999999998E-15	2.2999999999999999E-16	0	4	104	623	3	103	601	2	109	0.85
FAM_00004	CLU_00304	WP_101534863.1	WP_160453982.1	1	PDLC04157	HEC-06_WP_099323492.1	132.1	1.9999999999999999E-38	9.6999999999999993	1	2	111.8	2.9E-32	1.5000000000000001E-33	4.5999999999999996	2	253	614	5	257	558	1	284	0.75
FAM_00004	CLU_00304	WP_101534863.1	WP_160453982.1	2	PDLC04157	HEC-06_WP_099323492.1	132.1	1.9999999999999999E-38	9.6999999999999993	2	2	22.6	3.0000000000000001E-5	1.5999999999999999E-6	0.2	444	551	614	417	522	558	426	560	0.78
FAM_00004	CLU_00304	WP_101534863.1	WP_160453982.1	3	PDLC04155	HEC-06_WP_012631435.1	127.7	4.2000000000000002E-37	10.3	1	2	110.2	7.8999999999999998E-32	4.0000000000000002E-33	4.4000000000000004	3	241	614	4	251	562	1	257	0.77
FAM_00004	CLU_00304	WP_101534863.1	WP_160453982.1	4	PDLC04155	HEC-06_WP_012631435.1	127.7	4.2000000000000002E-37	10.3	2	2	17.8	7.7999999999999999E-4	4.0000000000000003E-5	0.3	448	552	614	421	526	562	433	558	0.78
FAM_00004	CLU_00304	WP_101534863.1	WP_160453982.1	5	PDLC04154	HEC-06_WP_081759119.1	118.7	2.3999999999999999E-34	10.5	1	3	53.5	1.4E-14	6.8999999999999997E-16	1	3	103	614	6	97	569	1	114	0.76
FAM_00004	CLU_00304	WP_101534863.1	WP_160453982.1	6	PDLC04154	HEC-06_WP_081759119.1	118.7	2.3999999999999999E-34	10.5	2	3	50.7	1E-13	5E-15	0.2	174	247	614	187	261	569	153	278	0.84
FAM_00004	CLU_00304	WP_101534863.1	WP_160453982.1	7	PDLC04154	HEC-06_WP_081759119.1	118.7	2.3999999999999999E-34	10.5	3	3	20	1.9000000000000001E-4	9.5000000000000005E-6	0.2	485	551	614	466	531	569	429	560	0.77
FAM_00004	CLU_00304	WP_101534863.1	WP_160453982.1	8	PDLC02700	Orf5_00015	102.7	1.7999999999999999E-29	4.4000000000000004	1	2	91.3	4.8999999999999999E-26	2.1999999999999999E-27	1.4	11	238	614	3	234	555	9	284	0.73
FAM_00004	CLU_00304	WP_101534863.1	WP_160453982.1	9	PDLC02700	Orf5_00015	102.7	1.7999999999999999E-29	4.4000000000000004	2	2	11.6	6.9000000000000006E-2	3.0999999999999999E-3	0.1	454	552	614	417	523	555	429	559	0.81
FAM_00004	CLU_00304	WP_101534863.1	WP_160453982.1	10	PDLC02687	Orf5_00002	99.2	2.1000000000000001E-28	7.8	2	3	47	1.2999999999999999E-12	5.9999999999999997E-14	0.2	171	248	614	178	256	543	153	283	0.78
FAM_00004	CLU_00304	WP_101534863.1	WP_163645281.1	1	PDLC04157	HEC-06_WP_099323492.1	120.7	5.5999999999999999E-35	6.8	1	2	103	1.3000000000000001E-29	7.0000000000000006E-31	3	6	262	609	9	267	558	1	280	0.76
FAM_00004	CLU_00304	WP_101534863.1	WP_163645281.1	2	PDLC04157	HEC-06_WP_099323492.1	120.7	5.5999999999999999E-35	6.8	2	2	17.600000000000001	9.7000000000000005E-4	5.1E-5	0.1	472	543	609	451	521	558	407	552	0.72
FAM_00004	CLU_00304	WP_101534863.1	WP_163645281.1	3	PDLC04155	HEC-06_WP_012631435.1	118.6	2.3000000000000001E-34	7.4	1	2	101.5	3.3999999999999997E-29	1.7000000000000001E-30	3.5	7	270	609	8	276	562	1	281	0.79
FAM_00004	CLU_00304	WP_101534863.1	WP_163645281.1	4	PDLC04155	HEC-06_WP_012631435.1	118.6	2.3000000000000001E-34	7.4	2	2	15.2	5.0000000000000001E-3	2.5999999999999998E-4	0.1	436	545	609	426	526	562	398	553	0.75
FAM_00004	CLU_00304	WP_101534863.1	WP_163645281.1	5	PDLC04154	HEC-06_WP_081759119.1	116.4	1.2E-33	8.4	2	3	50.3	1.3E-13	6.6E-15	0	168	252	609	182	270	569	141	319	0.8
FAM_00004	CLU_00304	WP_101534863.1	WP_163645281.1	6	PDLC04154	HEC-06_WP_081759119.1	116.4	1.2E-33	8.4	1	3	46.9	1.2999999999999999E-12	6.7000000000000005E-14	1	7	111	609	10	105	569	1	131	0.75
FAM_00004	CLU_00304	WP_101534863.1	WP_163645281.1	7	PDLC04154	HEC-06_WP_081759119.1	116.4	1.2E-33	8.4	3	3	22.8	2.6999999999999999E-5	1.3999999999999999E-6	0.3	444	544	609	441	531	569	410	558	0.7
FAM_00004	CLU_00304	WP_101534863.1	WP_163645281.1	8	PDLC02687	Orf5_00002	96.7	1.2E-27	6	2	3	45.7	3.4000000000000001E-12	1.6E-13	0.1	176	252	609	184	264	543	142	322	0.76
FAM_00004	CLU_00304	WP_101534863.1	WP_163645281.1	9	PDLC02687	Orf5_00002	96.7	1.2E-27	6	1	3	37.799999999999997	8.1999999999999996E-10	3.7000000000000001E-11	0.5	8	102	609	5	89	543	5	126	0.74
FAM_00004	CLU_00304	WP_101534863.1	WP_163645281.1	10	PDLC02687	Orf5_00002	96.7	1.2E-27	6	3	3	15.1	6.1000000000000004E-3	2.7999999999999998E-4	0.1	441	543	609	432	524	543	349	553	0.75
FAM_00004	CLU_00304	WP_101534863.1	WP_169158740.1	1	PDLC04157	HEC-06_WP_099323492.1	131.69999999999999	2.6000000000000001E-38	1	1	2	116.8	8.9999999999999991E-34	4.8000000000000003E-35	0.6	2	263	621	5	265	558	1	292	0.77
FAM_00004	CLU_00304	WP_101534863.1	WP_169158740.1	2	PDLC04157	HEC-06_WP_099323492.1	131.69999999999999	2.6000000000000001E-38	1	2	2	12.1	4.5999999999999999E-2	2.3999999999999998E-3	0	491	560	621	459	528	558	455	568	0.82
FAM_00004	CLU_00304	WP_101534863.1	WP_169158740.1	3	PDLC04155	HEC-06_WP_012631435.1	128.69999999999999	2.1000000000000001E-37	0.5	1	2	112	2.2E-32	1.1E-33	1.6	3	263	621	4	266	562	1	282	0.8
FAM_00004	CLU_00304	WP_101534863.1	WP_169158740.1	4	PDLC04155	HEC-06_WP_012631435.1	128.69999999999999	2.1000000000000001E-37	0.5	2	2	12.4	3.5000000000000003E-2	1.8E-3	0	480	556	621	447	526	562	460	567	0.81
FAM_00004	CLU_00304	WP_101534863.1	WP_169158740.1	5	PDLC04154	HEC-06_WP_081759119.1	124	6.1999999999999997E-36	0.8	1	3	53.2	1.7E-14	8.4000000000000004E-16	0.8	4	98	621	7	91	569	1	106	0.78
FAM_00004	CLU_00304	WP_101534863.1	WP_169158740.1	6	PDLC04154	HEC-06_WP_081759119.1	124	6.1999999999999997E-36	0.8	2	3	51.2	6.5999999999999996E-14	3.3E-15	0	151	254	621	161	269	569	137	283	0.77
FAM_00004	CLU_00304	WP_101534863.1	WP_169158740.1	7	PDLC04154	HEC-06_WP_081759119.1	124	6.1999999999999997E-36	0.8	3	3	15.4	4.5999999999999999E-3	2.3000000000000001E-4	0	493	559	621	470	536	569	459	581	0.84
FAM_00004	CLU_00304	WP_101534863.1	WP_169158740.1	8	PDLC02687	Orf5_00002	107	9.0000000000000008E-31	1.2	2	3	49	3.3000000000000001E-13	1.4999999999999999E-14	0	165	274	621	168	280	543	140	295	0.74
FAM_00004	CLU_00304	WP_101534863.1	WP_169158740.1	9	PDLC02687	Orf5_00002	107	9.0000000000000008E-31	1.2	1	3	42.8	2.5000000000000001E-11	1.1E-12	0.4	7	98	621	4	85	543	4	104	0.74
FAM_00004	CLU_00304	WP_101534863.1	WP_169158740.1	10	PDLC02687	Orf5_00002	107	9.0000000000000008E-31	1.2	3	3	11.8	6.2E-2	2.8E-3	0	493	557	621	464	528	543	459	568	0.84
FAM_00004	CLU_00304	WP_101534863.1	WP_171754314.1	1	PDLC04154	HEC-06_WP_081759119.1	135.80000000000001	1.5999999999999999E-39	12.4	2	2	78	5.2E-22	2.6E-23	7.4	178	555	619	186	531	569	155	568	0.74
FAM_00004	CLU_00304	WP_101534863.1	WP_171754314.1	2	PDLC04154	HEC-06_WP_081759119.1	135.80000000000001	1.5999999999999999E-39	12.4	1	2	56.6	1.6E-15	7.7999999999999998E-17	0.2	6	105	619	5	94	569	1	115	0.78
FAM_00004	CLU_00304	WP_101534863.1	WP_171754314.1	3	PDLC04155	HEC-06_WP_012631435.1	130.6	5.2999999999999991E-38	10.5	1	1	123.6	7.1999999999999993E-36	3.7E-37	10.5	6	557	619	3	527	562	1	562	0.76
FAM_00004	CLU_00304	WP_101534863.1	WP_171754314.1	4	PDLC04157	HEC-06_WP_099323492.1	126.6	9.4000000000000006E-37	11.3	1	2	66.7	1.3E-18	6.7999999999999994E-20	0.1	1	110	619	1	99	558	1	125	0.82
FAM_00004	CLU_00304	WP_101534863.1	WP_171754314.1	5	PDLC04157	HEC-06_WP_099323492.1	126.6	9.4000000000000006E-37	11.3	2	2	60.2	1.2E-16	6.3999999999999998E-18	8	180	556	619	181	523	558	156	565	0.71
FAM_00004	CLU_00304	WP_101534863.1	WP_171754314.1	6	PDLC02687	Orf5_00002	110.8	6.4999999999999999E-32	13.3	2	2	62.7	2.3000000000000001E-17	1.0999999999999999E-18	8.3000000000000007	178	555	619	180	525	543	162	562	0.7
FAM_00004	CLU_00304	WP_101534863.1	WP_171754314.1	7	PDLC02687	Orf5_00002	110.8	6.4999999999999999E-32	13.3	1	2	47.6	8.9000000000000004E-13	4E-14	0.2	9	110	619	2	93	543	8	117	0.79
FAM_00004	CLU_00304	WP_101534863.1	WP_171754314.1	8	PDLC02693	Orf5_00008	97	1.0999999999999999E-27	15.6	1	1	95	4.7000000000000003E-27	2.2999999999999999E-28	15.6	21	557	619	6	511	543	16	564	0.69
FAM_00004	CLU_00304	WP_101534863.1	WP_171754314.1	9	PDLC02695	Orf5_00010	94.4	4.8E-27	9.1	1	2	45.1	3.8999999999999999E-12	2.0999999999999999E-13	0	7	112	619	2	107	601	6	128	0.82
FAM_00004	CLU_00304	WP_101534863.1	WP_171754314.1	10	PDLC02695	Orf5_00010	94.4	4.8E-27	9.1	2	2	44.6	5.7000000000000003E-12	2.9999999999999998E-13	7.8	174	557	619	195	570	601	156	577	0.7
FAM_00004	CLU_00304	WP_101534863.1	WP_172766957.1	1	PDLC04154	HEC-06_WP_081759119.1	128.1	3.4000000000000002E-37	13.9	1	3	57.7	7.1999999999999997E-16	3.5999999999999999E-17	0.9	6	106	615	5	95	569	1	115	0.77
FAM_00004	CLU_00304	WP_101534863.1	WP_172766957.1	2	PDLC04154	HEC-06_WP_081759119.1	128.1	3.4000000000000002E-37	13.9	2	3	49.5	2.2999999999999998E-13	1.1999999999999999E-14	0.1	182	276	615	190	285	569	148	295	0.83
FAM_00004	CLU_00304	WP_101534863.1	WP_172766957.1	3	PDLC04154	HEC-06_WP_081759119.1	128.1	3.4000000000000002E-37	13.9	3	3	28.2	6.1999999999999999E-7	3.1E-8	1.9	327	555	615	313	531	569	312	569	0.76
FAM_00004	CLU_00304	WP_101534863.1	WP_172766957.1	4	PDLC04155	HEC-06_WP_012631435.1	127.7	4.0999999999999998E-37	9	1	3	56.6	1.4000000000000001E-15	7.0000000000000003E-17	0.3	6	117	615	3	104	562	1	134	0.8
FAM_00004	CLU_00304	WP_101534863.1	WP_172766957.1	5	PDLC04155	HEC-06_WP_012631435.1	127.7	4.0999999999999998E-37	9	2	3	49.8	1.7000000000000001E-13	8.3999999999999992E-15	0.6	184	277	615	189	277	562	161	294	0.84
FAM_00004	CLU_00304	WP_101534863.1	WP_172766957.1	6	PDLC04155	HEC-06_WP_012631435.1	127.7	4.0999999999999998E-37	9	3	3	25.6	3.4000000000000001E-6	1.6999999999999999E-7	0.1	366	557	615	346	527	562	349	562	0.8
FAM_00004	CLU_00304	WP_101534863.1	WP_172766957.1	7	PDLC04157	HEC-06_WP_099323492.1	119.9	9.899999999999999E-35	13.1	1	2	68	5.4000000000000002E-19	2.9E-20	0.3	1	111	615	1	100	558	1	128	0.81
FAM_00004	CLU_00304	WP_101534863.1	WP_172766957.1	8	PDLC04157	HEC-06_WP_099323492.1	119.9	9.899999999999999E-35	13.1	2	2	53.8	1.1E-14	5.6999999999999999E-16	7.3	180	556	615	181	523	558	159	565	0.71
FAM_00004	CLU_00304	WP_101534863.1	WP_172766957.1	9	PDLC02687	Orf5_00002	99.8	1.3999999999999999E-28	15.4	2	2	54.7	6.4999999999999999E-15	2.8999999999999998E-16	7.6	184	554	615	186	524	543	167	566	0.71
FAM_00004	CLU_00304	WP_101534863.1	WP_172766957.1	10	PDLC02687	Orf5_00002	99.8	1.3999999999999999E-28	15.4	1	2	47.2	1.1E-12	5.1999999999999999E-14	0.9	10	110	615	3	93	543	8	117	0.78
FAM_00004	CLU_00304	WP_101534863.1	WP_181221338.1	1	PDLC04154	HEC-06_WP_081759119.1	128.4	2.9E-37	13.3	1	3	54.9	5E-15	2.5000000000000002E-16	0.1	17	108	617	16	98	569	1	118	0.73
FAM_00004	CLU_00304	WP_101534863.1	WP_181221338.1	2	PDLC04154	HEC-06_WP_081759119.1	128.4	2.9E-37	13.3	2	3	50.8	9.1999999999999999E-14	4.5999999999999998E-15	0.3	179	266	617	188	279	569	160	284	0.86
FAM_00004	CLU_00304	WP_101534863.1	WP_181221338.1	3	PDLC04154	HEC-06_WP_081759119.1	128.4	2.9E-37	13.3	3	3	26.9	1.5999999999999999E-6	8.0000000000000002E-8	3.8	449	556	617	437	532	569	407	613	0.82
FAM_00004	CLU_00304	WP_101534863.1	WP_181221338.1	4	PDLC04157	HEC-06_WP_099323492.1	123.4	8.599999999999999E-36	17.2	1	2	102.3	2.1999999999999999E-29	1.1999999999999999E-30	3.6	5	270	617	4	271	558	1	283	0.73
FAM_00004	CLU_00304	WP_101534863.1	WP_181221338.1	5	PDLC04157	HEC-06_WP_099323492.1	123.4	8.599999999999999E-36	17.2	2	2	28.2	6.0999999999999998E-7	3.2000000000000002E-8	0.1	384	555	617	360	522	558	362	566	0.78
FAM_00004	CLU_00304	WP_101534863.1	WP_181221338.1	6	PDLC04155	HEC-06_WP_012631435.1	121.9	2.2999999999999999E-35	14.3	1	3	57.9	5.6999999999999999E-16	2.9000000000000003E-17	0.1	7	115	617	4	102	562	1	142	0.8
FAM_00004	CLU_00304	WP_101534863.1	WP_181221338.1	7	PDLC04155	HEC-06_WP_012631435.1	121.9	2.2999999999999999E-35	14.3	2	3	46.8	1.2999999999999999E-12	6.5000000000000001E-14	0.2	187	273	617	193	274	562	175	283	0.84
FAM_00004	CLU_00304	WP_101534863.1	WP_181221338.1	8	PDLC04155	HEC-06_WP_012631435.1	121.9	2.2999999999999999E-35	14.3	3	3	25.4	3.9999999999999998E-6	1.9999999999999999E-7	0.5	387	556	617	363	526	562	368	565	0.69
FAM_00004	CLU_00304	WP_101534863.1	WP_181221338.1	9	PDLC02687	Orf5_00002	116.7	9.9999999999999988E-34	6.4	2	3	49.4	2.6E-13	1.1999999999999999E-14	0.2	182	266	617	185	273	543	168	283	0.89
FAM_00004	CLU_00304	WP_101534863.1	WP_181221338.1	10	PDLC02687	Orf5_00002	116.7	9.9999999999999988E-34	6.4	1	3	45.8	3.2000000000000001E-12	1.4999999999999999E-13	0.1	20	102	617	14	85	543	8	114	0.75
FAM_00004	CLU_00304	WP_101534863.1	WP_181540536.1	1	PDLC04154	HEC-06_WP_081759119.1	124.7	3.7E-36	18.100000000000001	1	3	54.9	5.3000000000000001E-15	2.7E-16	0.1	18	108	617	17	98	569	1	119	0.74
FAM_00004	CLU_00304	WP_101534863.1	WP_181540536.1	2	PDLC04154	HEC-06_WP_081759119.1	124.7	3.7E-36	18.100000000000001	2	3	51.9	4.3E-14	2.0999999999999998E-15	0.9	177	275	617	186	285	569	155	284	0.81
FAM_00004	CLU_00304	WP_101534863.1	WP_181540536.1	3	PDLC04154	HEC-06_WP_081759119.1	124.7	3.7E-36	18.100000000000001	3	3	24	1.1E-5	5.7000000000000005E-7	5.7	449	556	617	437	532	569	384	614	0.8
FAM_00004	CLU_00304	WP_101534863.1	WP_181540536.1	4	PDLC04155	HEC-06_WP_012631435.1	124	5.1999999999999988E-36	15.2	1	3	57.7	6.5999999999999998E-16	3.3999999999999998E-17	0.1	8	115	617	5	102	562	4	142	0.8
FAM_00004	CLU_00304	WP_101534863.1	WP_181540536.1	5	PDLC04155	HEC-06_WP_012631435.1	124	5.1999999999999988E-36	15.2	2	3	49.2	2.3999999999999999E-13	1.1999999999999999E-14	0.3	187	278	617	193	279	562	175	283	0.87
FAM_00004	CLU_00304	WP_101534863.1	WP_181540536.1	6	PDLC04155	HEC-06_WP_012631435.1	124	5.1999999999999988E-36	15.2	3	3	20.8	9.6000000000000002E-5	4.8999999999999997E-6	5.5	385	556	617	361	526	562	366	613	0.77
FAM_00004	CLU_00304	WP_101534863.1	WP_181540536.1	7	PDLC04157	HEC-06_WP_099323492.1	120.5	6.3999999999999996E-35	20.7	1	1	120.1	8.5000000000000001E-35	4.5000000000000002E-36	11.9	6	555	617	5	522	558	1	566	0.69
FAM_00004	CLU_00304	WP_101534863.1	WP_181540536.1	8	PDLC02687	Orf5_00002	114.2	5.8999999999999999E-33	9.8000000000000007	2	3	50	1.7000000000000001E-13	7.6999999999999997E-15	0.7	181	266	617	184	273	543	158	287	0.84
FAM_00004	CLU_00304	WP_101534863.1	WP_181540536.1	9	PDLC02687	Orf5_00002	114.2	5.8999999999999999E-33	9.8000000000000007	1	3	45.8	3.2000000000000001E-12	1.4999999999999999E-13	0.1	20	102	617	14	85	543	8	114	0.75
FAM_00004	CLU_00304	WP_101534863.1	WP_181540536.1	10	PDLC02687	Orf5_00002	114.2	5.8999999999999999E-33	9.8000000000000007	3	3	23.3	2.0999999999999999E-5	9.7000000000000003E-7	0.2	488	555	617	460	525	543	369	568	0.77
FAM_00004	CLU_00304	WP_101534863.1	WP_183942116.1	1	PDLC04157	HEC-06_WP_099323492.1	127.6	4.5999999999999999E-37	1.3	1	3	64.5	5.9000000000000002E-18	3.0999999999999999E-19	0.3	4	97	625	7	90	558	1	114	0.83
FAM_00004	CLU_00304	WP_101534863.1	WP_183942116.1	2	PDLC04157	HEC-06_WP_099323492.1	127.6	4.5999999999999999E-37	1.3	2	3	41.4	6.0999999999999996E-11	3.2000000000000001E-12	0	174	250	625	179	253	558	154	284	0.78
FAM_00004	CLU_00304	WP_101534863.1	WP_183942116.1	3	PDLC04157	HEC-06_WP_099323492.1	127.6	4.5999999999999999E-37	1.3	3	3	19.2	3.3E-4	1.7E-5	0	494	562	625	456	523	558	325	567	0.82
FAM_00004	CLU_00304	WP_101534863.1	WP_183942116.1	4	PDLC04155	HEC-06_WP_012631435.1	121.9	2.4000000000000001E-35	0.5	1	3	51.7	4.1999999999999998E-14	2.0999999999999998E-15	0.2	9	103	625	10	94	562	1	123	0.81
FAM_00004	CLU_00304	WP_101534863.1	WP_183942116.1	5	PDLC04155	HEC-06_WP_012631435.1	121.9	2.4000000000000001E-35	0.5	2	3	43.9	9.9999999999999994E-12	5.1000000000000005E-13	0	177	247	625	186	254	562	154	256	0.84
FAM_00004	CLU_00304	WP_101534863.1	WP_183942116.1	6	PDLC04155	HEC-06_WP_012631435.1	121.9	2.4000000000000001E-35	0.5	3	3	22.8	2.4000000000000001E-5	1.1999999999999999E-6	0	492	562	625	453	526	562	456	567	0.82
FAM_00004	CLU_00304	WP_101534863.1	WP_183942116.1	7	PDLC02695	Orf5_00010	112.9	1.2000000000000001E-32	1.6	1	3	56.4	1.4999999999999999E-15	7.7999999999999998E-17	0.1	4	106	625	3	105	601	2	114	0.82
FAM_00004	CLU_00304	WP_101534863.1	WP_183942116.1	8	PDLC02695	Orf5_00010	112.9	1.2000000000000001E-32	1.6	2	3	34.700000000000003	5.5999999999999997E-9	2.8999999999999998E-10	0	173	250	625	198	275	601	155	286	0.83
FAM_00004	CLU_00304	WP_101534863.1	WP_183942116.1	9	PDLC02695	Orf5_00010	112.9	1.2000000000000001E-32	1.6	3	3	19.5	2.2000000000000001E-4	1.1E-5	0	418	562	625	428	569	601	401	567	0.74
FAM_00004	CLU_00304	WP_101534863.1	WP_183942116.1	10	PDLC04154	HEC-06_WP_081759119.1	111.9	2.7999999999999999E-32	0.7	1	3	45.2	4.4999999999999998E-12	2.2E-13	0.3	9	99	625	12	92	569	1	109	0.76
FAM_00004	CLU_00304	WP_101534863.1	WP_189354159.1	1	PDLC04157	HEC-06_WP_099323492.1	131.80000000000001	2.6000000000000001E-38	10.6	1	2	112.6	1.6999999999999999E-32	8.900000000000001E-34	4.9000000000000004	2	253	614	5	257	558	1	284	0.75
FAM_00004	CLU_00304	WP_101534863.1	WP_189354159.1	2	PDLC04157	HEC-06_WP_099323492.1	131.80000000000001	2.6000000000000001E-38	10.6	2	2	22	4.5000000000000003E-5	2.3999999999999999E-6	0.3	433	551	614	406	522	558	424	560	0.81
FAM_00004	CLU_00304	WP_101534863.1	WP_189354159.1	3	PDLC04155	HEC-06_WP_012631435.1	127.5	4.5000000000000004E-37	12.2	1	2	110.4	6.8999999999999991E-32	3.4999999999999999E-33	5.0999999999999996	3	241	614	4	251	562	1	261	0.78
FAM_00004	CLU_00304	WP_101534863.1	WP_189354159.1	4	PDLC04155	HEC-06_WP_012631435.1	127.5	4.5000000000000004E-37	12.2	2	2	18.899999999999999	3.6999999999999999E-4	1.9000000000000001E-5	0.6	440	552	614	413	526	562	429	558	0.82
FAM_00004	CLU_00304	WP_101534863.1	WP_189354159.1	5	PDLC04154	HEC-06_WP_081759119.1	121.2	4.3000000000000002E-35	11.1	1	3	53.4	1.4999999999999999E-14	7.6000000000000002E-16	1.1000000000000001	3	103	614	6	97	569	1	114	0.76
FAM_00004	CLU_00304	WP_101534863.1	WP_189354159.1	6	PDLC04154	HEC-06_WP_081759119.1	121.2	4.3000000000000002E-35	11.1	2	3	52.1	3.7E-14	1.9000000000000001E-15	0.2	173	247	614	186	261	569	153	278	0.84
FAM_00004	CLU_00304	WP_101534863.1	WP_189354159.1	7	PDLC04154	HEC-06_WP_081759119.1	121.2	4.3000000000000002E-35	11.1	3	3	21.6	6.4999999999999994E-5	3.1999999999999999E-6	0.2	435	551	614	416	531	569	422	560	0.78
FAM_00004	CLU_00304	WP_101534863.1	WP_189354159.1	8	PDLC02700	Orf5_00015	102.8	1.6000000000000001E-29	4.9000000000000004	1	2	91	6.0999999999999999E-26	2.6999999999999999E-27	1.6	11	238	614	3	234	555	9	284	0.74
FAM_00004	CLU_00304	WP_101534863.1	WP_189354159.1	9	PDLC02700	Orf5_00015	102.8	1.6000000000000001E-29	4.9000000000000004	2	2	12.5	3.6999999999999998E-2	1.6999999999999999E-3	0.1	439	552	614	402	523	555	424	559	0.83
FAM_00004	CLU_00304	WP_101534863.1	WP_189354159.1	10	PDLC02687	Orf5_00002	99.7	1.5E-28	9	2	3	48.4	5.1000000000000005E-13	2.3E-14	0.2	170	248	614	177	256	543	153	283	0.79
FAM_00004	CLU_00304	WP_101534863.1	WP_191153721.1	1	PDLC04157	HEC-06_WP_099323492.1	115.6	2.0000000000000001E-33	5.3	1	2	98.6	2.9000000000000001E-28	1.5000000000000001E-29	2.2000000000000002	4	254	624	7	257	558	1	277	0.78
FAM_00004	CLU_00304	WP_101534863.1	WP_191153721.1	2	PDLC04157	HEC-06_WP_099323492.1	115.6	2.0000000000000001E-33	5.3	2	2	14.6	7.7999999999999996E-3	4.0999999999999999E-4	0.1	366	559	624	345	522	558	317	571	0.66
FAM_00004	CLU_00304	WP_101534863.1	WP_191153721.1	3	PDLC02695	Orf5_00010	108.8	2.0000000000000002E-31	5.0999999999999996	1	3	56	2.0000000000000002E-15	9.9999999999999998E-17	0.3	4	104	624	3	103	601	2	111	0.78
FAM_00004	CLU_00304	WP_101534863.1	WP_191153721.1	4	PDLC02695	Orf5_00010	108.8	2.0000000000000002E-31	5.0999999999999996	2	3	28.2	5.3000000000000001E-7	2.7E-8	0	182	245	624	207	271	601	167	288	0.84
FAM_00004	CLU_00304	WP_101534863.1	WP_191153721.1	5	PDLC02695	Orf5_00010	108.8	2.0000000000000002E-31	5.0999999999999996	3	3	25.5	3.4999999999999999E-6	1.8E-7	0.2	406	561	624	416	570	601	365	576	0.82
FAM_00004	CLU_00304	WP_101534863.1	WP_191153721.1	6	PDLC04155	HEC-06_WP_012631435.1	107.4	5.6999999999999999E-31	2.2999999999999998	1	3	54.3	7.1000000000000002E-15	3.5999999999999998E-16	0.2	8	106	624	9	97	562	2	140	0.79
FAM_00004	CLU_00304	WP_101534863.1	WP_191153721.1	7	PDLC04155	HEC-06_WP_012631435.1	107.4	5.6999999999999999E-31	2.2999999999999998	2	3	37.5	8.6999999999999999E-10	4.4000000000000003E-11	0	178	249	624	187	256	562	153	261	0.79
FAM_00004	CLU_00304	WP_101534863.1	WP_191153721.1	8	PDLC04155	HEC-06_WP_012631435.1	107.4	5.6999999999999999E-31	2.2999999999999998	3	3	13.8	1.2E-2	6.4000000000000005E-4	0	489	560	624	452	526	562	359	571	0.75
FAM_00004	CLU_00304	WP_101534863.1	WP_191153721.1	9	PDLC04154	HEC-06_WP_081759119.1	104.7	4.3999999999999997E-30	2.8	1	3	43.9	1.1000000000000001E-11	5.4999999999999998E-13	1.4	6	101	624	9	94	569	1	108	0.75
FAM_00004	CLU_00304	WP_101534863.1	WP_191153721.1	10	PDLC04154	HEC-06_WP_081759119.1	104.7	4.3999999999999997E-30	2.8	2	3	36.799999999999997	1.6000000000000001E-9	7.8000000000000002E-11	0	156	247	624	167	263	569	144	259	0.82
FAM_00004	CLU_00304	WP_101534863.1	WP_191241396.1	1	PDLC04154	HEC-06_WP_081759119.1	143.80000000000001	5.9999999999999993E-42	4	1	2	117.3	6.6000000000000014E-34	3.3E-35	1.7	7	261	624	10	270	569	1	267	0.8
FAM_00004	CLU_00304	WP_101534863.1	WP_191241396.1	2	PDLC04154	HEC-06_WP_081759119.1	143.80000000000001	5.9999999999999993E-42	4	2	2	26.7	1.7999999999999999E-6	8.9000000000000003E-8	0	433	567	624	415	539	569	367	594	0.81
FAM_00004	CLU_00304	WP_101534863.1	WP_191241396.1	3	PDLC04155	HEC-06_WP_012631435.1	138.80000000000001	1.8E-40	4.5	1	2	114	5.7999999999999987E-33	3E-34	1.4	8	261	624	9	261	562	1	271	0.8
FAM_00004	CLU_00304	WP_101534863.1	WP_191241396.1	4	PDLC04155	HEC-06_WP_012631435.1	138.80000000000001	1.8E-40	4.5	2	2	25.7	3.3000000000000002E-6	1.6999999999999999E-7	0.1	432	562	624	406	528	562	357	572	0.7
FAM_00004	CLU_00304	WP_101534863.1	WP_191241396.1	5	PDLC04157	HEC-06_WP_099323492.1	133.5	7.6999999999999999E-39	4.8	1	2	113	1.2999999999999999E-32	6.8000000000000001E-34	1.5	4	266	624	7	262	558	1	284	0.74
FAM_00004	CLU_00304	WP_101534863.1	WP_191241396.1	6	PDLC04157	HEC-06_WP_099323492.1	133.5	7.6999999999999999E-39	4.8	2	2	21.7	5.8E-5	3.1E-6	0.1	491	560	624	455	523	558	433	572	0.81
FAM_00004	CLU_00304	WP_101534863.1	WP_191241396.1	7	PDLC02687	Orf5_00002	125.4	2.4E-36	5.7	1	2	101.9	3.1000000000000003E-29	1.3999999999999999E-30	1.7	11	261	624	8	264	543	5	285	0.76
FAM_00004	CLU_00304	WP_101534863.1	WP_191241396.1	8	PDLC02687	Orf5_00002	125.4	2.4E-36	5.7	2	2	24.5	8.8999999999999995E-6	3.9999999999999998E-7	0.1	404	560	624	380	526	543	332	572	0.77
FAM_00004	CLU_00304	WP_101534863.1	WP_191241396.1	9	PDLC02700	Orf5_00015	104.6	4.7999999999999997E-30	3.6	1	2	86.3	1.7E-24	7.6000000000000003E-26	1.8	11	265	624	3	251	555	9	291	0.77
FAM_00004	CLU_00304	WP_101534863.1	WP_191241396.1	10	PDLC02700	Orf5_00015	104.6	4.7999999999999997E-30	3.6	2	2	17.899999999999999	8.4999999999999995E-4	3.8000000000000002E-5	0	497	562	624	455	525	555	466	600	0.84
FAM_00004	CLU_00304	WP_101534863.1	WP_192288153.1	1	PDLC04157	HEC-06_WP_099323492.1	120.2	8.1999999999999994E-35	0.3	1	3	63.6	1.1E-17	5.9999999999999999E-19	0	3	99	625	6	92	558	1	117	0.77
FAM_00004	CLU_00304	WP_101534863.1	WP_192288153.1	2	PDLC04157	HEC-06_WP_099323492.1	120.2	8.1999999999999994E-35	0.3	2	3	37.299999999999997	1.0000000000000001E-9	5.4999999999999997E-11	0	174	276	625	179	276	558	152	286	0.75
FAM_00004	CLU_00304	WP_101534863.1	WP_192288153.1	3	PDLC04157	HEC-06_WP_099323492.1	120.2	8.1999999999999994E-35	0.3	3	3	15.6	4.0000000000000001E-3	2.1000000000000001E-4	0	498	562	625	461	524	558	486	575	0.88
FAM_00004	CLU_00304	WP_101534863.1	WP_192288153.1	4	PDLC04155	HEC-06_WP_012631435.1	109.3	1.4999999999999999E-31	0.3	1	3	48.3	4.5999999999999996E-13	2.3999999999999999E-14	0.1	4	107	625	5	98	562	1	123	0.78
FAM_00004	CLU_00304	WP_101534863.1	WP_192288153.1	5	PDLC04155	HEC-06_WP_012631435.1	109.3	1.4999999999999999E-31	0.3	2	3	41.7	4.4000000000000003E-11	2.2999999999999999E-12	0	156	254	625	167	261	562	152	286	0.76
FAM_00004	CLU_00304	WP_101534863.1	WP_192288153.1	6	PDLC04155	HEC-06_WP_012631435.1	109.3	1.4999999999999999E-31	0.3	3	3	15.6	3.5999999999999999E-3	1.8000000000000001E-4	0	498	562	625	460	527	562	469	575	0.86
FAM_00004	CLU_00304	WP_101534863.1	WP_192288153.1	7	PDLC04154	HEC-06_WP_081759119.1	105.5	2.4999999999999999E-30	1.1000000000000001	1	3	46.8	1.5000000000000001E-12	7.3000000000000004E-14	0.2	8	100	625	11	93	569	1	108	0.77
FAM_00004	CLU_00304	WP_101534863.1	WP_192288153.1	8	PDLC04154	HEC-06_WP_081759119.1	105.5	2.4999999999999999E-30	1.1000000000000001	2	3	32.6	2.9999999999999997E-8	1.5E-9	0	170	249	625	182	265	569	153	284	0.8
FAM_00004	CLU_00304	WP_101534863.1	WP_192288153.1	9	PDLC04154	HEC-06_WP_081759119.1	105.5	2.4999999999999999E-30	1.1000000000000001	3	3	23.2	2.0999999999999999E-5	9.9999999999999995E-7	0	495	565	625	467	536	569	485	585	0.88
FAM_00004	CLU_00304	WP_101534863.1	WP_192288153.1	10	PDLC02695	Orf5_00010	98.3	3E-28	4.4000000000000004	1	3	52.1	2.9000000000000003E-14	1.4999999999999999E-15	0.1	4	105	625	3	104	601	2	115	0.8
FAM_00004	CLU_00304	WP_101534863.1	WP_196956016.1	1	PDLC04157	HEC-06_WP_099323492.1	127.6	4.7000000000000003E-37	1.8	1	2	109.1	1.9E-31	9.9999999999999992E-33	1.5	3	263	617	6	267	558	1	280	0.79
FAM_00004	CLU_00304	WP_101534863.1	WP_196956016.1	2	PDLC04157	HEC-06_WP_099323492.1	127.6	4.7000000000000003E-37	1.8	2	2	15.8	3.3999999999999998E-3	1.8000000000000001E-4	0	476	543	617	452	518	558	450	554	0.85
FAM_00004	CLU_00304	WP_101534863.1	WP_196956016.1	3	PDLC04155	HEC-06_WP_012631435.1	126.6	8.9999999999999991E-37	2.7	1	2	109	1.9E-31	9.7999999999999996E-33	3.1	3	270	617	4	275	562	1	279	0.79
FAM_00004	CLU_00304	WP_101534863.1	WP_196956016.1	4	PDLC04155	HEC-06_WP_012631435.1	126.6	8.9999999999999991E-37	2.7	2	2	13.9	1.2E-2	6.2E-4	0	468	548	617	448	525	562	406	555	0.84
FAM_00004	CLU_00304	WP_101534863.1	WP_196956016.1	5	PDLC04154	HEC-06_WP_081759119.1	122.4	1.8000000000000001E-35	4.7	2	3	53	2E-14	1.0000000000000001E-15	0.1	164	251	617	177	268	569	123	278	0.8
FAM_00004	CLU_00304	WP_101534863.1	WP_196956016.1	6	PDLC04154	HEC-06_WP_081759119.1	122.4	1.8000000000000001E-35	4.7	1	3	50.9	8.0999999999999996E-14	4.1000000000000004E-15	0.4	4	103	617	7	97	569	1	115	0.78
FAM_00004	CLU_00304	WP_101534863.1	WP_196956016.1	7	PDLC04154	HEC-06_WP_081759119.1	122.4	1.8000000000000001E-35	4.7	3	3	19.100000000000001	3.6999999999999999E-4	1.9000000000000001E-5	0	485	543	617	470	527	569	442	560	0.82
FAM_00004	CLU_00304	WP_101534863.1	WP_196956016.1	8	PDLC02695	Orf5_00010	106.7	8.8000000000000004E-31	0.8	1	3	48.5	3.6999999999999999E-13	1.9000000000000001E-14	0.1	4	105	617	3	104	601	2	125	0.82
FAM_00004	CLU_00304	WP_101534863.1	WP_196956016.1	9	PDLC02695	Orf5_00010	106.7	8.8000000000000004E-31	0.8	2	3	38.9	2.8999999999999998E-10	1.5E-11	0.1	177	277	617	203	300	601	149	289	0.79
FAM_00004	CLU_00304	WP_101534863.1	WP_196956016.1	10	PDLC02695	Orf5_00010	106.7	8.8000000000000004E-31	0.8	3	3	16.2	2.3E-3	1.2E-4	0	447	544	617	470	565	601	393	554	0.85
FAM_00004	CLU_00304	WP_101534863.1	WP_197439069.1	1	PDLC04154	HEC-06_WP_081759119.1	136.69999999999999	8.4000000000000007E-40	14.6	2	2	83.5	1.1E-23	5.5999999999999998E-25	6.8	169	553	614	178	532	569	153	588	0.71
FAM_00004	CLU_00304	WP_101534863.1	WP_197439069.1	2	PDLC04154	HEC-06_WP_081759119.1	136.69999999999999	8.4000000000000007E-40	14.6	1	2	55.7	2.9999999999999998E-15	1.5E-16	0.7	6	114	614	5	104	569	1	118	0.77
FAM_00004	CLU_00304	WP_101534863.1	WP_197439069.1	3	PDLC04157	HEC-06_WP_099323492.1	124.6	3.7E-36	17.899999999999999	1	1	124	5.8000000000000003E-36	3.0999999999999999E-37	14.7	1	552	614	1	522	558	1	561	0.71
FAM_00004	CLU_00304	WP_101534863.1	WP_197439069.1	4	PDLC04155	HEC-06_WP_012631435.1	122.2	1.9000000000000001E-35	9	1	2	93.8	7.6E-27	3.9E-28	5.0999999999999996	6	266	614	3	267	562	1	276	0.81
FAM_00004	CLU_00304	WP_101534863.1	WP_197439069.1	5	PDLC04155	HEC-06_WP_012631435.1	122.2	1.9000000000000001E-35	9	2	2	25.6	3.4000000000000001E-6	1.6999999999999999E-7	0.1	380	553	614	358	526	562	356	563	0.81
FAM_00004	CLU_00304	WP_101534863.1	WP_197439069.1	6	PDLC02687	Orf5_00002	112.1	2.5999999999999997E-32	14.3	2	2	70.2	1.3000000000000001E-19	5.9000000000000003E-21	7.2	170	551	614	172	524	543	150	561	0.69
FAM_00004	CLU_00304	WP_101534863.1	WP_197439069.1	7	PDLC02687	Orf5_00002	112.1	2.5999999999999997E-32	14.3	1	2	44.4	8.3999999999999998E-12	3.8E-13	0.6	10	106	614	3	90	543	8	117	0.76
FAM_00004	CLU_00304	WP_101534863.1	WP_197439069.1	8	PDLC02700	Orf5_00015	96	1.9E-27	6.8	1	1	92	3.0999999999999998E-26	1.4E-27	6.8	14	548	614	2	518	555	13	558	0.68
FAM_00004	CLU_00304	WP_101534863.1	WP_197439069.1	9	PDLC02693	Orf5_00008	88.2	5.2999999999999997E-25	15.8	1	1	87.9	6.6999999999999994E-25	3.4000000000000001E-26	15.8	21	478	614	6	445	543	17	559	0.72
FAM_00004	CLU_00304	WP_101534863.1	WP_197439069.1	10	PDLC02695	Orf5_00010	87.6	5.5E-25	7	2	2	45.5	3.0000000000000001E-12	1.6E-13	3.9	178	553	614	200	569	601	157	562	0.7
FAM_00004	CLU_00304	WP_101534863.1	WP_198633680.1	1	PDLC04155	HEC-06_WP_012631435.1	127.4	4.9999999999999997E-37	9	1	3	56.2	1.8000000000000001E-15	9.3999999999999999E-17	0.2	6	117	619	3	104	562	1	134	0.8
FAM_00004	CLU_00304	WP_101534863.1	WP_198633680.1	2	PDLC04155	HEC-06_WP_012631435.1	127.4	4.9999999999999997E-37	9	2	3	49.7	1.7000000000000001E-13	8.5000000000000001E-15	0.6	184	277	619	189	277	562	161	294	0.84
FAM_00004	CLU_00304	WP_101534863.1	WP_198633680.1	3	PDLC04155	HEC-06_WP_012631435.1	127.4	4.9999999999999997E-37	9	3	3	25.7	3.1999999999999999E-6	1.6999999999999999E-7	0.1	366	557	619	346	527	562	349	562	0.8
FAM_00004	CLU_00304	WP_101534863.1	WP_198633680.1	4	PDLC04154	HEC-06_WP_081759119.1	126.7	8.9999999999999991E-37	15	1	3	57.4	9.1999999999999996E-16	4.6000000000000002E-17	0.6	6	106	619	5	95	569	1	115	0.78
FAM_00004	CLU_00304	WP_101534863.1	WP_198633680.1	5	PDLC04154	HEC-06_WP_081759119.1	126.7	8.9999999999999991E-37	15	2	3	49.5	2.2999999999999998E-13	1.1E-14	0.1	182	276	619	190	285	569	148	301	0.84
FAM_00004	CLU_00304	WP_101534863.1	WP_198633680.1	6	PDLC04154	HEC-06_WP_081759119.1	126.7	8.9999999999999991E-37	15	3	3	27.1	1.3999999999999999E-6	7.0000000000000005E-8	3.5	327	556	619	313	532	569	308	592	0.77
FAM_00004	CLU_00304	WP_101534863.1	WP_198633680.1	7	PDLC04157	HEC-06_WP_099323492.1	119.4	1.4E-34	13.4	1	2	67.599999999999994	7.2999999999999997E-19	3.7999999999999998E-20	0.2	1	111	619	1	100	558	1	128	0.82
FAM_00004	CLU_00304	WP_101534863.1	WP_198633680.1	8	PDLC04157	HEC-06_WP_099323492.1	119.4	1.4E-34	13.4	2	2	53	1.9000000000000001E-14	1.0000000000000001E-15	8.1999999999999993	180	556	619	181	523	558	158	566	0.71
FAM_00004	CLU_00304	WP_101534863.1	WP_198633680.1	9	PDLC02687	Orf5_00002	100.1	1.1E-28	15.7	2	2	54.1	9.3999999999999997E-15	4.2999999999999999E-16	8.8000000000000007	183	554	619	185	524	543	166	562	0.69
FAM_00004	CLU_00304	WP_101534863.1	WP_198633680.1	10	PDLC02687	Orf5_00002	100.1	1.1E-28	15.7	1	2	47.6	8.7999999999999999E-13	4E-14	0.5	10	110	619	3	93	543	8	117	0.83
FAM_00004	CLU_00304	WP_101534863.1	WP_201107642.1	1	PDLC04157	HEC-06_WP_099323492.1	125.3	2.4E-36	0.1	1	3	67.3	8.3999999999999996E-19	4.3999999999999998E-20	0	3	97	623	6	90	558	1	110	0.83
FAM_00004	CLU_00304	WP_101534863.1	WP_201107642.1	2	PDLC04157	HEC-06_WP_099323492.1	125.3	2.4E-36	0.1	2	3	40.200000000000003	1.4000000000000001E-10	7.5999999999999999E-12	0	176	252	623	181	255	558	156	284	0.8
FAM_00004	CLU_00304	WP_101534863.1	WP_201107642.1	3	PDLC04157	HEC-06_WP_099323492.1	125.3	2.4E-36	0.1	3	3	14	1.2E-2	6.3000000000000003E-4	0	489	560	623	454	523	558	459	568	0.82
FAM_00004	CLU_00304	WP_101534863.1	WP_201107642.1	4	PDLC04155	HEC-06_WP_012631435.1	118	3.4999999999999999E-34	0	1	3	53.1	1.6000000000000001E-14	8.2999999999999998E-16	0	6	102	623	7	93	562	1	127	0.78
FAM_00004	CLU_00304	WP_101534863.1	WP_201107642.1	5	PDLC04155	HEC-06_WP_012631435.1	118	3.4999999999999999E-34	0	2	3	42.1	3.5999999999999998E-11	1.8E-12	0	178	250	623	187	257	562	155	259	0.84
FAM_00004	CLU_00304	WP_101534863.1	WP_201107642.1	6	PDLC04155	HEC-06_WP_012631435.1	118	3.4999999999999999E-34	0	3	3	19.100000000000001	3.3E-4	1.7E-5	0	486	561	623	449	527	562	460	569	0.79
FAM_00004	CLU_00304	WP_101534863.1	WP_201107642.1	7	PDLC04154	HEC-06_WP_081759119.1	113	1.2999999999999999E-32	0.5	1	3	50.2	1.4000000000000001E-13	7.1000000000000002E-15	0.1	5	101	623	8	94	569	1	108	0.78
FAM_00004	CLU_00304	WP_101534863.1	WP_201107642.1	8	PDLC04154	HEC-06_WP_081759119.1	113	1.2999999999999999E-32	0.5	2	3	41	8.1000000000000005E-11	4.0999999999999999E-12	0	175	248	623	187	264	569	154	258	0.86
FAM_00004	CLU_00304	WP_101534863.1	WP_201107642.1	9	PDLC04154	HEC-06_WP_081759119.1	113	1.2999999999999999E-32	0.5	3	3	17.8	9.1E-4	4.6E-5	0	496	564	623	469	536	569	465	582	0.89
FAM_00004	CLU_00304	WP_101534863.1	WP_201107642.1	10	PDLC02695	Orf5_00010	109.8	1.0000000000000001E-31	0	1	3	58.6	3.2999999999999999E-16	1.6999999999999999E-17	0	4	104	623	3	103	601	2	113	0.85
FAM_00004	CLU_00304	WP_101534863.1	WP_207613484.1	1	PDLC04157	HEC-06_WP_099323492.1	132.5	1.4999999999999999E-38	15.5	1	1	129.80000000000001	9.9999999999999986E-38	5.3E-39	15.5	7	556	613	5	521	558	1	581	0.76
FAM_00004	CLU_00304	WP_101534863.1	WP_207613484.1	2	PDLC04155	HEC-06_WP_012631435.1	130	7.8999999999999998E-38	12.8	1	2	103.4	9.7000000000000008E-30	4.8999999999999994E-31	6.1	7	267	613	3	263	562	1	285	0.78
FAM_00004	CLU_00304	WP_101534863.1	WP_207613484.1	3	PDLC04155	HEC-06_WP_012631435.1	130	7.8999999999999998E-38	12.8	2	2	29.1	2.9999999999999999E-7	1.4999999999999999E-8	0.5	385	556	613	357	524	562	356	571	0.85
FAM_00004	CLU_00304	WP_101534863.1	WP_207613484.1	4	PDLC04154	HEC-06_WP_081759119.1	122.4	1.9000000000000001E-35	18.5	2	3	56.9	1.3E-15	6.4000000000000005E-17	0.5	182	262	613	186	270	569	166	285	0.86
FAM_00004	CLU_00304	WP_101534863.1	WP_207613484.1	5	PDLC04154	HEC-06_WP_081759119.1	122.4	1.9000000000000001E-35	18.5	1	3	48.9	3.4000000000000002E-13	1.7E-14	0.7	7	112	613	5	98	569	1	124	0.78
FAM_00004	CLU_00304	WP_101534863.1	WP_207613484.1	6	PDLC04154	HEC-06_WP_081759119.1	122.4	1.9000000000000001E-35	18.5	3	3	25.8	3.3000000000000002E-6	1.6E-7	4.5	421	579	613	400	553	569	317	611	0.72
FAM_00004	CLU_00304	WP_101534863.1	WP_207613484.1	7	PDLC02687	Orf5_00002	103.7	8.8000000000000007E-30	15.5	1	1	92.5	2.2000000000000001E-26	1E-27	15.5	11	557	613	3	525	543	9	571	0.68
FAM_00004	CLU_00304	WP_101534863.1	WP_207613484.1	8	PDLC02695	Orf5_00010	97.2	6.9000000000000009E-28	7.4	1	3	46.7	1.2999999999999999E-12	6.5000000000000001E-14	0.1	9	119	613	3	111	601	7	142	0.81
FAM_00004	CLU_00304	WP_101534863.1	WP_207613484.1	9	PDLC02695	Orf5_00010	97.2	6.9000000000000009E-28	7.4	2	3	35.4	3.6E-9	1.8E-10	0.1	186	283	613	203	297	601	155	304	0.75
FAM_00004	CLU_00304	WP_101534863.1	WP_207613484.1	10	PDLC02695	Orf5_00010	97.2	6.9000000000000009E-28	7.4	3	3	17.7	8.0000000000000004E-4	4.1999999999999998E-5	1	461	557	613	472	568	601	416	571	0.71
FAM_00004	CLU_00304	WP_101534863.1	WP_209198402.1	1	PDLC04154	HEC-06_WP_081759119.1	124.7	3.7999999999999997E-36	5	1	2	103.9	7.3000000000000006E-30	3.6999999999999998E-31	0.5	7	271	611	10	285	569	1	281	0.79
FAM_00004	CLU_00304	WP_101534863.1	WP_209198402.1	2	PDLC04154	HEC-06_WP_081759119.1	124.7	3.7999999999999997E-36	5	2	2	21.4	7.1000000000000005E-5	3.5999999999999998E-6	0.4	479	551	611	465	537	569	387	570	0.75
FAM_00004	CLU_00304	WP_101534863.1	WP_209198402.1	3	PDLC04157	HEC-06_WP_099323492.1	123.8	6.6999999999999995E-36	1.7	1	2	103.7	8.2000000000000007E-30	4.3E-31	0.1	2	232	611	5	238	558	1	279	0.79
FAM_00004	CLU_00304	WP_101534863.1	WP_209198402.1	4	PDLC04157	HEC-06_WP_099323492.1	123.8	6.6999999999999995E-36	1.7	2	2	18.2	6.4000000000000005E-4	3.4E-5	0.1	457	545	611	436	521	558	399	557	0.79
FAM_00004	CLU_00304	WP_101534863.1	WP_209198402.1	5	PDLC04155	HEC-06_WP_012631435.1	112.6	1.5E-32	5	2	3	48.6	3.5999999999999998E-13	1.9000000000000001E-14	0.1	179	271	611	189	276	562	153	280	0.78
FAM_00004	CLU_00304	WP_101534863.1	WP_209198402.1	6	PDLC04155	HEC-06_WP_012631435.1	112.6	1.5E-32	5	1	3	48	5.4999999999999998E-13	2.8000000000000001E-14	0.1	4	101	611	5	92	562	1	128	0.75
FAM_00004	CLU_00304	WP_101534863.1	WP_209198402.1	7	PDLC04155	HEC-06_WP_012631435.1	112.6	1.5E-32	5	3	3	16.899999999999999	1.4E-3	7.2999999999999999E-5	0.2	446	548	611	424	526	562	391	572	0.76
FAM_00004	CLU_00304	WP_101534863.1	WP_209198402.1	8	PDLC02687	Orf5_00002	106.1	1.7000000000000001E-30	2.2000000000000002	1	2	93	1.6000000000000001E-26	7.2999999999999996E-28	0.2	7	272	611	4	280	543	4	282	0.8
FAM_00004	CLU_00304	WP_101534863.1	WP_209198402.1	9	PDLC02687	Orf5_00002	106.1	1.7000000000000001E-30	2.2000000000000002	2	2	12.7	3.3000000000000002E-2	1.5E-3	0.1	482	551	611	462	531	543	402	560	0.83
FAM_00004	CLU_00304	WP_101534863.1	WP_209198402.1	10	PDLC02695	Orf5_00010	99.6	1.3E-28	2.6	1	3	48	5.1000000000000005E-13	2.6999999999999999E-14	0.1	7	112	611	6	111	601	2	118	0.78
FAM_00004	CLU_00304	WP_101534863.1	WP_217611149.1	1	PDLC04157	HEC-06_WP_099323492.1	120.6	6.1E-35	1	1	3	61.9	3.8999999999999999E-17	2.0000000000000001E-18	0.5	2	99	620	5	92	558	1	118	0.78
FAM_00004	CLU_00304	WP_101534863.1	WP_217611149.1	2	PDLC04157	HEC-06_WP_099323492.1	120.6	6.1E-35	1	2	3	41.5	5.8E-11	3.1000000000000001E-12	0	175	259	620	180	262	558	152	280	0.75
FAM_00004	CLU_00304	WP_101534863.1	WP_217611149.1	3	PDLC04157	HEC-06_WP_099323492.1	120.6	6.1E-35	1	3	3	14.3	9.7999999999999997E-3	5.1999999999999995E-4	0	491	558	620	458	524	558	378	581	0.84
FAM_00004	CLU_00304	WP_101534863.1	WP_217611149.1	4	PDLC04154	HEC-06_WP_081759119.1	114.6	4.3000000000000003E-33	1.1000000000000001	1	3	46.3	2.0999999999999999E-12	1E-13	0.6	4	100	620	7	93	569	1	111	0.78
FAM_00004	CLU_00304	WP_101534863.1	WP_217611149.1	5	PDLC04154	HEC-06_WP_081759119.1	114.6	4.3000000000000003E-33	1.1000000000000001	2	3	44.4	7.6999999999999999E-12	3.9E-13	0	174	247	620	186	263	569	146	259	0.82
FAM_00004	CLU_00304	WP_101534863.1	WP_217611149.1	6	PDLC04154	HEC-06_WP_081759119.1	114.6	4.3000000000000003E-33	1.1000000000000001	3	3	20.8	1.1E-4	5.6999999999999996E-6	0	493	561	620	469	536	569	463	583	0.88
FAM_00004	CLU_00304	WP_101534863.1	WP_217611149.1	7	PDLC04155	HEC-06_WP_012631435.1	112.2	2.0000000000000001E-32	2.1	1	3	49.6	1.7999999999999999E-13	9.3999999999999997E-15	0.4	2	103	620	3	94	562	1	118	0.78
FAM_00004	CLU_00304	WP_101534863.1	WP_217611149.1	8	PDLC04155	HEC-06_WP_012631435.1	112.2	2.0000000000000001E-32	2.1	2	3	45.7	2.6999999999999998E-12	1.4000000000000001E-13	0	179	248	620	188	255	562	155	264	0.81
FAM_00004	CLU_00304	WP_101534863.1	WP_217611149.1	9	PDLC04155	HEC-06_WP_012631435.1	112.2	2.0000000000000001E-32	2.1	3	3	14.8	6.4999999999999997E-3	3.3E-4	0	485	557	620	451	526	562	456	580	0.87
FAM_00004	CLU_00304	WP_101534863.1	WP_217611149.1	10	PDLC02695	Orf5_00010	100.6	6.1999999999999994E-29	3.1	1	3	52.4	2.5000000000000001E-14	1.3E-15	0.2	3	105	620	2	104	601	2	116	0.79
FAM_00004	CLU_00304	WP_101534863.1	WP_220074718.1	1	PDLC04157	HEC-06_WP_099323492.1	125.2	2.6E-36	1.4	1	3	67	1.0999999999999999E-18	5.8E-20	0.2	2	105	623	2	98	558	1	109	0.81
FAM_00004	CLU_00304	WP_101534863.1	WP_220074718.1	2	PDLC04157	HEC-06_WP_099323492.1	125.2	2.6E-36	1.4	2	3	41.4	6E-11	3.2000000000000001E-12	0	171	253	623	176	256	558	154	273	0.82
FAM_00004	CLU_00304	WP_101534863.1	WP_220074718.1	3	PDLC04157	HEC-06_WP_099323492.1	125.2	2.6E-36	1.4	3	3	14.1	1.0999999999999999E-2	5.9000000000000003E-4	0	494	561	623	458	524	558	460	583	0.86
FAM_00004	CLU_00304	WP_101534863.1	WP_220074718.1	4	PDLC04154	HEC-06_WP_081759119.1	111.7	3.3000000000000003E-32	4.2	1	3	47.3	9.9999999999999998E-13	5.0999999999999997E-14	0.7	4	99	623	7	92	569	1	107	0.75
FAM_00004	CLU_00304	WP_101534863.1	WP_220074718.1	5	PDLC04154	HEC-06_WP_081759119.1	111.7	3.3000000000000003E-32	4.2	2	3	42.7	2.6000000000000001E-11	1.2999999999999999E-12	0	175	248	623	187	264	569	152	258	0.84
FAM_00004	CLU_00304	WP_101534863.1	WP_220074718.1	6	PDLC04154	HEC-06_WP_081759119.1	111.7	3.3000000000000003E-32	4.2	3	3	21.3	7.7000000000000001E-5	3.8E-6	0.1	495	568	623	468	540	569	458	586	0.86
FAM_00004	CLU_00304	WP_101534863.1	WP_220074718.1	7	PDLC04155	HEC-06_WP_012631435.1	111.5	3.2000000000000002E-32	1.5	1	3	51.4	5.1999999999999999E-14	2.6E-15	0.2	4	107	623	5	98	562	1	113	0.81
FAM_00004	CLU_00304	WP_101534863.1	WP_220074718.1	8	PDLC04155	HEC-06_WP_012631435.1	111.5	3.2000000000000002E-32	1.5	2	3	43.1	1.6999999999999999E-11	8.5999999999999997E-13	0	175	248	623	184	255	562	154	259	0.81
FAM_00004	CLU_00304	WP_101534863.1	WP_220074718.1	9	PDLC04155	HEC-06_WP_012631435.1	111.5	3.2000000000000002E-32	1.5	3	3	14.6	7.6E-3	3.8999999999999999E-4	0	493	562	623	456	528	562	467	583	0.81
FAM_00004	CLU_00304	WP_101534863.1	WP_220074718.1	10	PDLC02695	Orf5_00010	106.2	1.1999999999999999E-30	0.4	1	3	55.2	3.5000000000000001E-15	1.7999999999999999E-16	0	4	104	623	3	103	601	2	109	0.81
FAM_00004	CLU_00304	WP_101534863.1	WP_222717084.1	1	PDLC04155	HEC-06_WP_012631435.1	130.30000000000001	6.3999999999999995E-38	7.1	1	3	58.2	4.5999999999999998E-16	2.3999999999999999E-17	0.1	6	115	618	3	102	562	1	138	0.8
FAM_00004	CLU_00304	WP_101534863.1	WP_222717084.1	2	PDLC04155	HEC-06_WP_012631435.1	130.30000000000001	6.3999999999999995E-38	7.1	2	3	48.9	2.9999999999999998E-13	1.4999999999999999E-14	0.3	181	277	618	186	277	562	160	298	0.86
FAM_00004	CLU_00304	WP_101534863.1	WP_222717084.1	3	PDLC04155	HEC-06_WP_012631435.1	130.30000000000001	6.3999999999999995E-38	7.1	3	3	26.2	2.2000000000000001E-6	1.1000000000000001E-7	0.1	380	557	618	355	527	562	333	562	0.8
FAM_00004	CLU_00304	WP_101534863.1	WP_222717084.1	4	PDLC04154	HEC-06_WP_081759119.1	120.5	6.6999999999999992E-35	14	1	3	58.6	3.8999999999999998E-16	1.9000000000000001E-17	0.5	5	106	618	4	95	569	1	117	0.78
FAM_00004	CLU_00304	WP_101534863.1	WP_222717084.1	5	PDLC04154	HEC-06_WP_081759119.1	120.5	6.6999999999999992E-35	14	2	3	45.7	3.2000000000000001E-12	1.6E-13	0.4	184	276	618	192	285	569	160	289	0.82
FAM_00004	CLU_00304	WP_101534863.1	WP_222717084.1	6	PDLC04154	HEC-06_WP_081759119.1	120.5	6.6999999999999992E-35	14	3	3	24.2	1.0000000000000001E-5	5.2E-7	1.5	327	555	618	313	531	569	313	569	0.77
FAM_00004	CLU_00304	WP_101534863.1	WP_222717084.1	7	PDLC04157	HEC-06_WP_099323492.1	119.3	1.6E-34	11.7	1	2	67.7	6.3999999999999996E-19	3.3999999999999997E-20	0.2	1	109	618	1	98	558	1	129	0.81
FAM_00004	CLU_00304	WP_101534863.1	WP_222717084.1	8	PDLC04157	HEC-06_WP_099323492.1	119.3	1.6E-34	11.7	2	2	52.5	2.6E-14	1.4000000000000001E-15	6.9	180	555	618	181	522	558	156	565	0.69
FAM_00004	CLU_00304	WP_101534863.1	WP_222717084.1	9	PDLC02693	Orf5_00008	103.9	9.3000000000000008E-30	13.6	1	1	102.9	1.8999999999999999E-29	9.499999999999999E-31	13.6	21	557	618	6	511	543	17	563	0.7
FAM_00004	CLU_00304	WP_101534863.1	WP_222717084.1	10	PDLC02687	Orf5_00002	99.5	1.5999999999999999E-28	15.1	2	2	50.3	1.4000000000000001E-13	6.2999999999999998E-15	8.1999999999999993	183	555	618	185	525	543	167	562	0.67
FAM_00004	CLU_00304	WP_101534863.1	WP_223107362.1	1	PDLC04157	HEC-06_WP_099323492.1	121	4.8000000000000003E-35	20.5	1	1	119.4	1.4E-34	7.5999999999999994E-36	20.5	5	550	620	4	520	558	1	556	0.76
FAM_00004	CLU_00304	WP_101534863.1	WP_223107362.1	2	PDLC04154	HEC-06_WP_081759119.1	119.5	1.4E-34	18.600000000000001	2	2	70.3	1.2000000000000001E-19	5.8E-21	11.2	177	552	620	186	531	569	146	562	0.74
FAM_00004	CLU_00304	WP_101534863.1	WP_223107362.1	3	PDLC04154	HEC-06_WP_081759119.1	119.5	1.4E-34	18.600000000000001	1	2	52	3.8999999999999998E-14	2.0000000000000002E-15	0.7	5	107	620	4	97	569	1	118	0.78
FAM_00004	CLU_00304	WP_101534863.1	WP_223107362.1	4	PDLC04155	HEC-06_WP_012631435.1	112.6	1.5E-32	18.5	1	1	110.5	6.3999999999999993E-32	3.3000000000000003E-33	18.5	6	551	620	3	524	562	1	557	0.74
FAM_00004	CLU_00304	WP_101534863.1	WP_223107362.1	5	PDLC02687	Orf5_00002	94.5	5.5999999999999999E-27	14.3	2	3	47	1.4000000000000001E-12	6.2000000000000001E-14	1.4	181	275	620	184	279	543	137	305	0.82
FAM_00004	CLU_00304	WP_101534863.1	WP_223107362.1	6	PDLC02687	Orf5_00002	94.5	5.5999999999999999E-27	14.3	1	3	40.299999999999997	1.4000000000000001E-10	6.4000000000000002E-12	0.3	9	106	620	2	90	543	8	118	0.75
FAM_00004	CLU_00304	WP_101534863.1	WP_223107362.1	7	PDLC02687	Orf5_00002	94.5	5.5999999999999999E-27	14.3	3	3	15.5	4.7999999999999996E-3	2.2000000000000001E-4	0.8	436	550	620	416	523	543	322	559	0.74
FAM_00004	CLU_00304	WP_101534863.1	WP_223107362.1	8	PDLC02693	Orf5_00008	89.9	1.7E-25	25.3	1	1	88.5	4.2999999999999998E-25	2.2000000000000001E-26	25.3	20	548	620	5	505	543	17	606	0.72
FAM_00004	CLU_00304	WP_101534863.1	WP_223107362.1	9	PDLC02695	Orf5_00010	81.7	3.1999999999999998E-23	10.7	1	3	44.1	7.8999999999999999E-12	4.1000000000000002E-13	0.1	7	103	620	2	98	601	6	110	0.81
FAM_00004	CLU_00304	WP_101534863.1	WP_223107362.1	10	PDLC02695	Orf5_00010	81.7	3.1999999999999998E-23	10.7	2	3	31.1	6.7000000000000004E-8	3.4999999999999999E-9	0.2	183	254	620	205	276	601	158	294	0.76
FAM_00004	CLU_00304	WP_101534863.1	WP_223624006.1	1	PDLC04155	HEC-06_WP_012631435.1	143.1	8.6999999999999996E-42	1.2	2	3	64.2	6.9000000000000003E-18	3.5000000000000002E-19	0	182	278	621	187	278	562	156	285	0.81
FAM_00004	CLU_00304	WP_101534863.1	WP_223624006.1	2	PDLC04155	HEC-06_WP_012631435.1	143.1	8.6999999999999996E-42	1.2	1	3	58	5.1999999999999997E-16	2.6E-17	0	6	109	621	3	96	562	1	132	0.82
FAM_00004	CLU_00304	WP_101534863.1	WP_223624006.1	3	PDLC04155	HEC-06_WP_012631435.1	143.1	8.6999999999999996E-42	1.2	3	3	18	6.8000000000000005E-4	3.4999999999999997E-5	0.1	411	554	621	389	526	562	387	561	0.76
FAM_00004	CLU_00304	WP_101534863.1	WP_223624006.1	4	PDLC04154	HEC-06_WP_081759119.1	142.19999999999999	1.8E-41	0.4	2	3	62.8	2.0999999999999999E-17	1.0999999999999999E-18	0	177	278	621	185	287	569	166	285	0.91
FAM_00004	CLU_00304	WP_101534863.1	WP_223624006.1	5	PDLC04154	HEC-06_WP_081759119.1	142.19999999999999	1.8E-41	0.4	1	3	52.9	2E-14	1.0000000000000001E-15	0.1	6	107	621	5	97	569	1	118	0.75
FAM_00004	CLU_00304	WP_101534863.1	WP_223624006.1	6	PDLC04154	HEC-06_WP_081759119.1	142.19999999999999	1.8E-41	0.4	3	3	22.8	2.6999999999999999E-5	1.3E-6	0.1	435	551	621	421	530	569	387	566	0.71
FAM_00004	CLU_00304	WP_101534863.1	WP_223624006.1	7	PDLC04157	HEC-06_WP_099323492.1	140	8.3999999999999995E-41	0.3	1	2	118.2	3.4000000000000001E-34	1.8000000000000001E-35	0	1	283	621	1	282	558	1	286	0.79
FAM_00004	CLU_00304	WP_101534863.1	WP_223624006.1	8	PDLC04157	HEC-06_WP_099323492.1	140	8.3999999999999995E-41	0.3	2	2	18	7.5000000000000002E-4	4.0000000000000003E-5	0.1	427	550	621	406	520	558	395	561	0.73
FAM_00004	CLU_00304	WP_101534863.1	WP_223624006.1	9	PDLC02687	Orf5_00002	114.4	5.0000000000000003E-33	0.4	2	3	55.2	4.3999999999999997E-15	2E-16	0	179	278	621	181	281	543	169	286	0.89
FAM_00004	CLU_00304	WP_101534863.1	WP_223624006.1	10	PDLC02687	Orf5_00002	114.4	5.0000000000000003E-33	0.4	1	3	38.799999999999997	4.0999999999999998E-10	1.8999999999999999E-11	0	14	101	621	7	84	543	9	113	0.73
FAM_00004	CLU_00304	WP_101534863.1	WP_224826495.1	1	PDLC04157	HEC-06_WP_099323492.1	127.8	3.9999999999999986E-37	0.4	1	2	111	4.9999999999999993E-32	2.5999999999999999E-33	0.7	3	277	622	6	276	558	1	389	0.78
FAM_00004	CLU_00304	WP_101534863.1	WP_224826495.1	2	PDLC04157	HEC-06_WP_099323492.1	127.8	3.9999999999999986E-37	0.4	2	2	14.1	1.2E-2	6.0999999999999997E-4	0	501	560	622	464	522	558	487	572	0.86
FAM_00004	CLU_00304	WP_101534863.1	WP_224826495.1	3	PDLC04155	HEC-06_WP_012631435.1	118.4	2.5999999999999999E-34	1.5	1	2	102.2	2.1999999999999999E-29	1.0999999999999999E-30	2.2999999999999998	3	276	622	4	275	562	1	287	0.76
FAM_00004	CLU_00304	WP_101534863.1	WP_224826495.1	4	PDLC04155	HEC-06_WP_012631435.1	118.4	2.5999999999999999E-34	1.5	2	2	11.4	6.9000000000000006E-2	3.5000000000000001E-3	0	493	561	622	455	526	562	465	573	0.82
FAM_00004	CLU_00304	WP_101534863.1	WP_224826495.1	5	PDLC04154	HEC-06_WP_081759119.1	117.9	4.3999999999999998E-34	2.5	1	2	99.7	1.3999999999999999E-28	6.8000000000000006E-30	1.7	7	253	622	10	270	569	1	284	0.76
FAM_00004	CLU_00304	WP_101534863.1	WP_224826495.1	6	PDLC04154	HEC-06_WP_081759119.1	117.9	4.3999999999999998E-34	2.5	2	2	13.5	1.7999999999999999E-2	8.9999999999999998E-4	0	496	561	622	468	532	569	483	574	0.85
FAM_00004	CLU_00304	WP_101534863.1	WP_224826495.1	7	PDLC02687	Orf5_00002	104.2	6.2000000000000012E-30	1.4	1	2	89	2.4999999999999998E-25	1.1E-26	0.7	8	253	622	5	264	543	4	286	0.75
FAM_00004	CLU_00304	WP_101534863.1	WP_224826495.1	8	PDLC02687	Orf5_00002	104.2	6.2000000000000012E-30	1.4	2	2	9.6	0.3	1.4E-2	0	498	560	622	464	525	543	489	571	0.84
FAM_00004	CLU_00304	WP_101534863.1	WP_224826495.1	9	PDLC02695	Orf5_00010	93.9	6.6E-27	0.8	1	3	46.1	2E-12	1E-13	0.3	4	98	622	3	98	601	2	122	0.82
FAM_00004	CLU_00304	WP_101534863.1	WP_224826495.1	10	PDLC02695	Orf5_00010	93.9	6.6E-27	0.8	2	3	31.1	6.8999999999999996E-8	3.6E-9	0	177	249	622	203	276	601	154	260	0.82
FAM_00004	CLU_00304	WP_101534863.1	WP_224857862.1	1	PDLC04154	HEC-06_WP_081759119.1	127.7	4.7000000000000003E-37	4.8	1	2	105.9	1.8000000000000002E-30	9.1999999999999991E-32	0.5	7	271	611	10	285	569	1	281	0.78
FAM_00004	CLU_00304	WP_101534863.1	WP_224857862.1	2	PDLC04154	HEC-06_WP_081759119.1	127.7	4.7000000000000003E-37	4.8	2	2	22.5	3.4999999999999997E-5	1.7E-6	0.3	479	551	611	465	537	569	387	570	0.72
FAM_00004	CLU_00304	WP_101534863.1	WP_224857862.1	3	PDLC04157	HEC-06_WP_099323492.1	126.8	8.1999999999999996E-37	1.5	1	2	104.5	4.7999999999999997E-30	2.5000000000000002E-31	0.2	2	230	611	5	236	558	1	271	0.82
FAM_00004	CLU_00304	WP_101534863.1	WP_224857862.1	4	PDLC04157	HEC-06_WP_099323492.1	126.8	8.1999999999999996E-37	1.5	2	2	20.2	1.6000000000000001E-4	8.4999999999999999E-6	0.1	456	545	611	435	521	558	405	557	0.78
FAM_00004	CLU_00304	WP_101534863.1	WP_224857862.1	5	PDLC04155	HEC-06_WP_012631435.1	117.9	3.8999999999999999E-34	3.9	1	2	96.7	9.9000000000000014E-28	4.9999999999999999E-29	0.9	4	241	611	5	251	562	1	279	0.75
FAM_00004	CLU_00304	WP_101534863.1	WP_224857862.1	6	PDLC04155	HEC-06_WP_012631435.1	117.9	3.8999999999999999E-34	3.9	2	2	18.600000000000001	4.6000000000000001E-4	2.3E-5	0.1	446	548	611	424	526	562	395	562	0.82
FAM_00004	CLU_00304	WP_101534863.1	WP_224857862.1	7	PDLC02687	Orf5_00002	108.5	3.1E-31	2.2999999999999998	1	2	94.3	6.5000000000000003E-27	3E-28	0.2	7	272	611	4	280	543	4	282	0.79
FAM_00004	CLU_00304	WP_101534863.1	WP_224857862.1	8	PDLC02687	Orf5_00002	108.5	3.1E-31	2.2999999999999998	2	2	13.9	1.4E-2	6.6E-4	0.1	481	551	611	461	531	543	402	559	0.78
FAM_00004	CLU_00304	WP_101534863.1	WP_224857862.1	9	PDLC02695	Orf5_00010	99.6	1.2000000000000001E-28	2.2000000000000002	1	3	48	5.1000000000000005E-13	2.6999999999999999E-14	0.1	7	112	611	6	111	601	2	118	0.78
FAM_00004	CLU_00304	WP_101534863.1	WP_224857862.1	10	PDLC02695	Orf5_00010	99.6	1.2000000000000001E-28	2.2000000000000002	2	3	33.9	9.5999999999999999E-9	5.0000000000000003E-10	0	177	276	611	203	299	601	129	300	0.79
FAM_00004	CLU_00304	WP_101534863.1	WP_224935546.1	1	PDLC04154	HEC-06_WP_081759119.1	96	1.9E-27	24.1	2	2	56.4	1.9000000000000001E-15	9.2999999999999995E-17	13.4	161	552	610	177	539	569	142	569	0.63
FAM_00004	CLU_00304	WP_101534863.1	WP_224935546.1	2	PDLC04154	HEC-06_WP_081759119.1	96	1.9E-27	24.1	1	2	42	4.1999999999999997E-11	2.0999999999999999E-12	1.7	5	103	610	8	101	569	1	129	0.71
FAM_00004	CLU_00304	WP_101534863.1	WP_224935546.1	3	PDLC04157	HEC-06_WP_099323492.1	92.9	1.6000000000000001E-26	25.2	1	1	89	2.2999999999999999E-25	1.2E-26	25.2	4	551	610	7	529	558	1	560	0.7
FAM_00004	CLU_00304	WP_101534863.1	WP_224935546.1	4	PDLC04155	HEC-06_WP_012631435.1	90.4	8.1999999999999997E-26	16.3	1	2	79.2	2.0000000000000001E-22	9.9999999999999996E-24	8.9	13	271	610	15	279	562	1	278	0.76
FAM_00004	CLU_00304	WP_101534863.1	WP_224935546.1	5	PDLC04155	HEC-06_WP_012631435.1	90.4	8.1999999999999997E-26	16.3	2	2	12.6	2.9000000000000001E-2	1.5E-3	0.8	438	547	610	419	527	562	366	564	0.78
FAM_00004	CLU_00304	WP_101534863.1	WP_224935546.1	6	PDLC02695	Orf5_00010	85.4	2.4999999999999999E-24	11.8	1	3	41.1	6.6000000000000005E-11	3.4000000000000001E-12	0.5	4	107	610	3	110	601	2	123	0.75
FAM_00004	CLU_00304	WP_101534863.1	WP_224935546.1	7	PDLC02695	Orf5_00010	85.4	2.4999999999999999E-24	11.8	2	3	33	1.9000000000000001E-8	9.7999999999999992E-10	0.2	174	252	610	203	281	601	150	327	0.75
FAM_00004	CLU_00304	WP_101534863.1	WP_224935546.1	8	PDLC02695	Orf5_00010	85.4	2.4999999999999999E-24	11.8	3	3	17.8	7.5000000000000002E-4	3.8999999999999999E-5	0.8	448	554	610	477	578	601	411	565	0.87
FAM_00004	CLU_00304	WP_101534863.1	WP_224935546.1	9	PDLC02687	Orf5_00002	76.5	1.6000000000000001E-21	23.5	2	2	48.9	3.5000000000000002E-13	1.6000000000000001E-14	15.1	162	553	610	171	534	543	140	560	0.63
FAM_00004	CLU_00304	WP_101534863.1	WP_224935546.1	10	PDLC02687	Orf5_00002	76.5	1.6000000000000001E-21	23.5	1	2	30.1	1.6999999999999999E-7	7.8999999999999996E-9	1.2	12	100	610	9	92	543	4	123	0.68
FAM_00004	CLU_00304	WP_101534863.1	WP_229347618.1	1	PDLC04154	HEC-06_WP_081759119.1	128.30000000000001	3.0999999999999999E-37	11.2	2	2	66.2	1.8999999999999999E-18	9.5999999999999997E-20	6.2	170	555	618	179	532	569	145	611	0.75
FAM_00004	CLU_00304	WP_101534863.1	WP_229347618.1	2	PDLC04154	HEC-06_WP_081759119.1	128.30000000000001	3.0999999999999999E-37	11.2	1	2	60.9	8.0999999999999997E-17	4.0000000000000003E-18	0.2	6	108	618	5	98	569	1	118	0.75
FAM_00004	CLU_00304	WP_101534863.1	WP_229347618.1	3	PDLC04157	HEC-06_WP_099323492.1	125.2	2.6E-36	10.6	1	1	120.9	4.8999999999999994E-35	2.6E-36	10.6	1	555	618	1	523	558	1	568	0.72
FAM_00004	CLU_00304	WP_101534863.1	WP_229347618.1	4	PDLC04155	HEC-06_WP_012631435.1	124.6	3.6000000000000003E-36	3.6	1	3	59	2.5999999999999998E-16	1.3E-17	0	6	113	618	3	100	562	1	131	0.82
FAM_00004	CLU_00304	WP_101534863.1	WP_229347618.1	5	PDLC04155	HEC-06_WP_012631435.1	124.6	3.6000000000000003E-36	3.6	2	3	44.9	4.8999999999999997E-12	2.4999999999999999E-13	0.4	186	274	618	192	275	562	154	283	0.84
FAM_00004	CLU_00304	WP_101534863.1	WP_229347618.1	6	PDLC04155	HEC-06_WP_012631435.1	124.6	3.6000000000000003E-36	3.6	3	3	19.899999999999999	1.9000000000000001E-4	9.5999999999999996E-6	0	384	556	618	360	527	562	346	561	0.67
FAM_00004	CLU_00304	WP_101534863.1	WP_229347618.1	7	PDLC02687	Orf5_00002	116.3	1.3E-33	6.3	1	3	52.5	2.9999999999999998E-14	1.4000000000000001E-15	0.2	10	110	618	3	93	543	8	118	0.77
FAM_00004	CLU_00304	WP_101534863.1	WP_229347618.1	8	PDLC02687	Orf5_00002	116.3	1.3E-33	6.3	2	3	46.3	2.1999999999999999E-12	9.8999999999999995E-14	0.2	167	265	618	168	272	543	145	281	0.79
FAM_00004	CLU_00304	WP_101534863.1	WP_229347618.1	9	PDLC02687	Orf5_00002	116.3	1.3E-33	6.3	3	3	19.5	2.9E-4	1.2999999999999999E-5	0.1	439	554	618	422	525	543	362	563	0.75
FAM_00004	CLU_00304	WP_101534863.1	WP_229347618.1	10	PDLC02693	Orf5_00008	109.3	2.0999999999999999E-31	10.1	1	1	108.6	3.6E-31	1.8E-32	10.1	21	555	618	6	510	543	17	565	0.77
FAM_00004	CLU_00304	WP_101534863.1	WP_229935248.1	1	PDLC04155	HEC-06_WP_012631435.1	137.80000000000001	3.3999999999999998E-40	1.4	2	3	61.4	4.9000000000000001E-17	2.5000000000000002E-18	0	179	276	622	185	277	562	147	284	0.84
FAM_00004	CLU_00304	WP_101534863.1	WP_229935248.1	2	PDLC04155	HEC-06_WP_012631435.1	137.80000000000001	3.3999999999999998E-40	1.4	1	3	53	1.7E-14	8.8E-16	0.1	8	111	622	5	98	562	1	136	0.81
FAM_00004	CLU_00304	WP_101534863.1	WP_229935248.1	3	PDLC04155	HEC-06_WP_012631435.1	137.80000000000001	3.3999999999999998E-40	1.4	3	3	20.8	9.5000000000000005E-5	4.7999999999999998E-6	0.1	408	553	622	384	526	562	383	559	0.79
FAM_00004	CLU_00304	WP_101534863.1	WP_229935248.1	4	PDLC04157	HEC-06_WP_099323492.1	131.6	2.9999999999999999E-38	1	1	2	110.3	8.3999999999999996E-32	4.3999999999999987E-33	0.1	7	282	622	6	282	558	1	284	0.8
FAM_00004	CLU_00304	WP_101534863.1	WP_229935248.1	5	PDLC04157	HEC-06_WP_099323492.1	131.6	2.9999999999999999E-38	1	2	2	19.2	3.1E-4	1.7E-5	0.1	425	551	622	404	521	558	404	559	0.74
FAM_00004	CLU_00304	WP_101534863.1	WP_229935248.1	6	PDLC04154	HEC-06_WP_081759119.1	122.3	1.9000000000000001E-35	1	2	3	52.3	3.1E-14	1.6E-15	0	176	276	622	185	286	569	142	283	0.82
FAM_00004	CLU_00304	WP_101534863.1	WP_229935248.1	7	PDLC04154	HEC-06_WP_081759119.1	122.3	1.9000000000000001E-35	1	1	3	46.4	1.9E-12	9.7999999999999999E-14	0.1	11	107	622	10	97	569	1	117	0.74
FAM_00004	CLU_00304	WP_101534863.1	WP_229935248.1	8	PDLC04154	HEC-06_WP_081759119.1	122.3	1.9000000000000001E-35	1	3	3	20.5	1.2999999999999999E-4	6.6000000000000003E-6	0.1	436	552	622	422	531	569	404	564	0.76
FAM_00004	CLU_00304	WP_101534863.1	WP_229935248.1	9	PDLC02695	Orf5_00010	95.2	2.6999999999999999E-27	4	1	3	43.8	9.9999999999999994E-12	5.2000000000000001E-13	0	8	106	622	3	101	601	7	124	0.79
FAM_00004	CLU_00304	WP_101534863.1	WP_229935248.1	10	PDLC02695	Orf5_00010	95.2	2.6999999999999999E-27	4	2	3	34.5	6.5000000000000003E-9	3.4000000000000001E-10	0.1	176	281	622	198	300	601	154	287	0.76
FAM_00004	CLU_00305	WP_150431715.1	WP_000502257.1	1	PDLC04155	HEC-06_WP_012631435.1	104.6	4.1000000000000003E-30	7.2	1	3	68.900000000000006	2.7000000000000001E-19	1.4000000000000001E-20	0.1	6	93	663	4	88	562	3	112	0.86
FAM_00004	CLU_00305	WP_150431715.1	WP_000502257.1	2	PDLC04155	HEC-06_WP_012631435.1	104.6	4.1000000000000003E-30	7.2	2	3	24.9	5.6999999999999996E-6	2.8999999999999998E-7	0.3	162	248	663	167	256	562	136	262	0.83
FAM_00004	CLU_00305	WP_150431715.1	WP_000502257.1	3	PDLC04155	HEC-06_WP_012631435.1	104.6	4.1000000000000003E-30	7.2	3	3	13.5	1.6E-2	8.0999999999999996E-4	0.2	563	648	663	458	546	562	533	660	0.72
FAM_00004	CLU_00305	WP_150431715.1	WP_000502257.1	4	PDLC02695	Orf5_00010	99.9	9.9999999999999997E-29	5.5	1	3	62.8	1.6999999999999999E-17	8.9000000000000008E-19	0	6	95	663	2	98	601	5	132	0.89
FAM_00004	CLU_00305	WP_150431715.1	WP_000502257.1	5	PDLC02695	Orf5_00010	99.9	9.9999999999999997E-29	5.5	3	3	24	1.0000000000000001E-5	5.2E-7	0.5	559	654	663	505	595	601	529	660	0.67
FAM_00004	CLU_00305	WP_150431715.1	WP_000502257.1	6	PDLC02695	Orf5_00010	99.9	9.9999999999999997E-29	5.5	2	3	14.3	8.3999999999999995E-3	4.4000000000000002E-4	0.1	182	262	663	206	286	601	143	279	0.81
FAM_00004	CLU_00305	WP_150431715.1	WP_000502257.1	7	PDLC04157	HEC-06_WP_099323492.1	93.5	9.999999999999999E-27	7.3	1	2	79.099999999999994	2.2999999999999998E-22	1.2E-23	1.2	10	252	663	10	257	558	1	264	0.76
FAM_00004	CLU_00305	WP_150431715.1	WP_000502257.1	8	PDLC04157	HEC-06_WP_099323492.1	93.5	9.999999999999999E-27	7.3	2	2	16.100000000000001	2.7000000000000001E-3	1.3999999999999999E-4	0.6	564	654	663	460	549	558	524	662	0.7
FAM_00004	CLU_00305	WP_150431715.1	WP_000502257.1	9	PDLC04154	HEC-06_WP_081759119.1	89.2	2.0000000000000001E-25	9.5	1	3	60	1.4000000000000001E-16	7.2000000000000002E-18	0.1	5	95	663	5	92	569	1	105	0.89
FAM_00004	CLU_00305	WP_150431715.1	WP_000502257.1	10	PDLC04154	HEC-06_WP_081759119.1	89.2	2.0000000000000001E-25	9.5	2	3	19.5	2.7999999999999998E-4	1.4E-5	0.2	159	241	663	168	252	569	140	264	0.78
FAM_00004	CLU_00305	WP_150431715.1	WP_011217634.1	1	PDLC04155	HEC-06_WP_012631435.1	92.6	1.7000000000000001E-26	7.3	1	2	75.3	3.0999999999999998E-21	1.5999999999999999E-22	1.3	3	262	679	4	257	562	1	286	0.69
FAM_00004	CLU_00305	WP_150431715.1	WP_011217634.1	2	PDLC02695	Orf5_00010	92.6	1.6000000000000001E-26	13.6	1	2	71.8	3.1999999999999997E-20	1.7E-21	3.4	12	297	679	11	313	601	3	326	0.74
FAM_00004	CLU_00305	WP_150431715.1	WP_011217634.1	3	PDLC02695	Orf5_00010	92.6	1.6000000000000001E-26	13.6	2	2	23.3	1.5E-5	7.9999999999999996E-7	2.5	573	671	679	504	596	601	485	676	0.74
FAM_00004	CLU_00305	WP_150431715.1	WP_011217634.1	4	PDLC04155	HEC-06_WP_012631435.1	92.6	1.7000000000000001E-26	7.3	2	2	17.600000000000001	9.2000000000000003E-4	4.6999999999999997E-5	0.5	568	668	679	449	550	562	504	673	0.74
FAM_00004	CLU_00305	WP_150431715.1	WP_011217634.1	5	PDLC04154	HEC-06_WP_081759119.1	90.1	1.1000000000000001E-25	14	1	2	75.900000000000006	2.2000000000000001E-21	1.1E-22	2.4	2	255	679	5	253	569	1	279	0.75
FAM_00004	CLU_00305	WP_150431715.1	WP_011217634.1	6	PDLC04154	HEC-06_WP_081759119.1	90.1	1.1000000000000001E-25	14	2	2	18.7	4.6999999999999999E-4	2.3E-5	4	493	669	679	392	557	569	486	675	0.74
FAM_00004	CLU_00305	WP_150431715.1	WP_011217634.1	7	PDLC04157	HEC-06_WP_099323492.1	89.8	1.3999999999999999E-25	10.6	1	2	75	3.9999999999999996E-21	2.1000000000000001E-22	1.4	14	264	679	17	256	558	1	285	0.72
FAM_00004	CLU_00305	WP_150431715.1	WP_011217634.1	8	PDLC04157	HEC-06_WP_099323492.1	89.8	1.3999999999999999E-25	10.6	2	2	19.5	2.5999999999999998E-4	1.4E-5	2.2000000000000002	571	669	679	453	548	558	447	674	0.64
FAM_00004	CLU_00305	WP_150431715.1	WP_011217634.1	9	PDLC02687	Orf5_00002	75.5	3.0999999999999998E-21	6.1	1	3	51	8.3E-14	3.8000000000000002E-15	0	10	92	679	7	89	543	4	155	0.87
FAM_00004	CLU_00305	WP_150431715.1	WP_011217634.1	10	PDLC02687	Orf5_00002	75.5	3.0999999999999998E-21	6.1	2	3	13.4	0.02	8.9999999999999998E-4	0.2	188	252	679	180	244	543	160	282	0.82
FAM_00004	CLU_00305	WP_150431715.1	WP_011586289.1	1	PDLC04157	HEC-06_WP_099323492.1	118.9	1.9999999999999999E-34	25.3	1	2	87	9.6000000000000004E-25	5.0999999999999999E-26	9.6	16	291	646	18	302	558	1	337	0.77
FAM_00004	CLU_00305	WP_150431715.1	WP_011586289.1	2	PDLC04157	HEC-06_WP_099323492.1	118.9	1.9999999999999999E-34	25.3	2	2	38	6.3E-10	3.3000000000000002E-11	7.7	537	645	646	450	556	558	482	646	0.76
FAM_00004	CLU_00305	WP_150431715.1	WP_011586289.1	3	PDLC02686	Orf5_00001	116.3	1.2E-33	18	1	2	92.9	1.4000000000000001E-26	6.9999999999999999E-28	8.1999999999999993	9	238	646	9	259	566	1	269	0.82
FAM_00004	CLU_00305	WP_150431715.1	WP_011586289.1	4	PDLC02686	Orf5_00001	116.3	1.2E-33	18	2	2	29	3.3000000000000002E-7	1.6000000000000001E-8	2.2000000000000002	551	642	646	466	564	566	517	644	0.82
FAM_00004	CLU_00305	WP_150431715.1	WP_011586289.1	5	PDLC04155	HEC-06_WP_012631435.1	111.3	3.6999999999999989E-32	19.5	1	2	78.400000000000006	3.500000000000001E-22	1.7999999999999999E-23	8	12	228	646	11	246	562	1	291	0.79
FAM_00004	CLU_00305	WP_150431715.1	WP_011586289.1	6	PDLC04155	HEC-06_WP_012631435.1	111.3	3.6999999999999989E-32	19.5	2	2	38.700000000000003	3.7000000000000001E-10	1.8999999999999999E-11	3.7	501	644	646	420	558	562	469	646	0.82
FAM_00004	CLU_00305	WP_150431715.1	WP_011586289.1	7	PDLC02695	Orf5_00010	107.3	5.6999999999999999E-31	16.2	1	2	61.9	3.2000000000000002E-17	1.6E-18	2.9	17	237	646	16	268	601	6	250	0.78
FAM_00004	CLU_00305	WP_150431715.1	WP_011586289.1	8	PDLC02695	Orf5_00010	107.3	5.6999999999999999E-31	16.2	2	2	43	1.6999999999999999E-11	8.7999999999999999E-13	5.5	548	643	646	510	600	601	521	644	0.86
FAM_00004	CLU_00305	WP_150431715.1	WP_011586289.1	9	PDLC02693	Orf5_00008	106.6	1.3999999999999999E-30	23.1	1	2	83.4	1.5E-23	7.5999999999999996E-25	7.7	20	251	646	8	244	543	15	365	0.83
FAM_00004	CLU_00305	WP_150431715.1	WP_011586289.1	10	PDLC02693	Orf5_00008	106.6	1.3999999999999999E-30	23.1	2	2	29.1	4.2E-7	2.0999999999999999E-8	7.4	546	642	646	444	540	543	468	645	0.74
FAM_00004	CLU_00305	WP_150431715.1	WP_011710447.1	1	PDLC02695	Orf5_00010	111.9	2.4000000000000001E-32	9.1999999999999993	1	3	63.7	9.0999999999999993E-18	4.7E-19	0	22	145	715	3	135	601	20	166	0.83
FAM_00004	CLU_00305	WP_150431715.1	WP_011710447.1	2	PDLC02695	Orf5_00010	111.9	2.4000000000000001E-32	9.1999999999999993	3	3	26.4	1.9E-6	9.8000000000000004E-8	5.7	602	705	715	509	597	601	531	708	0.7
FAM_00004	CLU_00305	WP_150431715.1	WP_011710447.1	3	PDLC02695	Orf5_00010	111.9	2.4000000000000001E-32	9.1999999999999993	2	3	21.4	6.0999999999999999E-5	3.1999999999999999E-6	0	202	259	715	217	275	601	168	277	0.81
FAM_00004	CLU_00305	WP_150431715.1	WP_011710447.1	4	PDLC04155	HEC-06_WP_012631435.1	110.4	7.1999999999999999E-32	10.6	1	2	80.5	7.9000000000000004E-23	3.9999999999999997E-24	1	21	248	715	4	247	562	18	270	0.86
FAM_00004	CLU_00305	WP_150431715.1	WP_011710447.1	5	PDLC04155	HEC-06_WP_012631435.1	110.4	7.1999999999999999E-32	10.6	2	2	31.2	6.8999999999999996E-8	3.4999999999999999E-9	2.9	602	702	715	459	551	562	575	707	0.76
FAM_00004	CLU_00305	WP_150431715.1	WP_011710447.1	6	PDLC04157	HEC-06_WP_099323492.1	105.4	2.5999999999999999E-30	12.7	1	2	83.3	1.3E-23	6.6999999999999994E-25	1.2	24	249	715	9	244	558	17	282	0.75
FAM_00004	CLU_00305	WP_150431715.1	WP_011710447.1	7	PDLC04157	HEC-06_WP_099323492.1	105.4	2.5999999999999999E-30	12.7	2	2	25.7	3.4999999999999999E-6	1.9000000000000001E-7	4.5	603	703	715	461	549	558	577	708	0.76
FAM_00004	CLU_00305	WP_150431715.1	WP_011710447.1	8	PDLC04154	HEC-06_WP_081759119.1	96	1.7999999999999999E-27	21.7	1	3	64.7	5.6000000000000002E-18	2.8E-19	0.1	27	109	715	12	94	569	18	150	0.84
FAM_00004	CLU_00305	WP_150431715.1	WP_011710447.1	9	PDLC04154	HEC-06_WP_081759119.1	96	1.7999999999999999E-27	21.7	3	3	23.9	1.2999999999999999E-5	6.5000000000000002E-7	5.0999999999999996	601	704	715	468	559	569	523	709	0.75
FAM_00004	CLU_00305	WP_150431715.1	WP_011710447.1	10	PDLC04154	HEC-06_WP_081759119.1	96	1.7999999999999999E-27	21.7	2	3	18.3	6.2E-4	3.1000000000000001E-5	0.3	184	250	715	186	256	569	139	272	0.77
FAM_00004	CLU_00305	WP_150431715.1	WP_029851787.1	1	PDLC04155	HEC-06_WP_012631435.1	108.3	2.9999999999999998E-31	8.1999999999999993	1	3	69.3	1.9E-19	9.9000000000000006E-21	0.1	6	93	663	4	88	562	3	112	0.86
FAM_00004	CLU_00305	WP_150431715.1	WP_029851787.1	2	PDLC04155	HEC-06_WP_012631435.1	108.3	2.9999999999999998E-31	8.1999999999999993	2	3	26.1	2.3999999999999999E-6	1.1999999999999999E-7	0.4	162	248	663	167	256	562	137	262	0.84
FAM_00004	CLU_00305	WP_150431715.1	WP_029851787.1	3	PDLC04155	HEC-06_WP_012631435.1	108.3	2.9999999999999998E-31	8.1999999999999993	3	3	16.2	2.3999999999999998E-3	1.2E-4	0.3	559	649	663	454	547	562	519	660	0.74
FAM_00004	CLU_00305	WP_150431715.1	WP_029851787.1	4	PDLC02695	Orf5_00010	101.4	3.5999999999999997E-29	6.9	1	3	62.3	2.4999999999999999E-17	1.3E-18	0	6	95	663	2	98	601	5	135	0.89
FAM_00004	CLU_00305	WP_150431715.1	WP_029851787.1	5	PDLC02695	Orf5_00010	101.4	3.5999999999999997E-29	6.9	3	3	24.5	6.9E-6	3.5999999999999999E-7	1.3	556	654	663	502	595	601	528	660	0.69
FAM_00004	CLU_00305	WP_150431715.1	WP_029851787.1	6	PDLC02695	Orf5_00010	101.4	3.5999999999999997E-29	6.9	2	3	16.5	1.8E-3	9.6000000000000002E-5	0.1	169	262	663	194	286	601	136	273	0.81
FAM_00004	CLU_00305	WP_150431715.1	WP_029851787.1	7	PDLC04157	HEC-06_WP_099323492.1	93.6	9.5000000000000004E-27	9.5	1	2	78.099999999999994	4.7000000000000003E-22	2.5000000000000001E-23	1.8	10	252	663	10	257	558	1	265	0.77
FAM_00004	CLU_00305	WP_150431715.1	WP_029851787.1	8	PDLC04157	HEC-06_WP_099323492.1	93.6	9.5000000000000004E-27	9.5	2	2	18.3	5.8E-4	3.1000000000000001E-5	1.1000000000000001	562	654	663	458	549	558	524	662	0.72
FAM_00004	CLU_00305	WP_150431715.1	WP_029851787.1	9	PDLC04154	HEC-06_WP_081759119.1	89	2.4999999999999998E-25	12	1	3	59.9	1.5E-16	7.7000000000000006E-18	0.1	5	95	663	5	92	569	1	105	0.89
FAM_00004	CLU_00305	WP_150431715.1	WP_029851787.1	10	PDLC04154	HEC-06_WP_081759119.1	89	2.4999999999999998E-25	12	2	3	18.8	4.6000000000000001E-4	2.3E-5	0.2	164	241	663	173	252	569	141	264	0.74
FAM_00004	CLU_00305	WP_150431715.1	WP_041646185.1	1	PDLC04155	HEC-06_WP_012631435.1	97.9	4.4000000000000008E-28	8.3000000000000007	1	3	65	3.9E-18	2E-19	0.1	5	95	665	4	91	562	1	113	0.83
FAM_00004	CLU_00305	WP_150431715.1	WP_041646185.1	2	PDLC04155	HEC-06_WP_012631435.1	97.9	4.4000000000000008E-28	8.3000000000000007	2	3	19	3.4000000000000002E-4	1.7E-5	0.8	157	242	665	168	256	562	142	263	0.85
FAM_00004	CLU_00305	WP_150431715.1	WP_041646185.1	3	PDLC04155	HEC-06_WP_012631435.1	97.9	4.4000000000000008E-28	8.3000000000000007	3	3	17	1.4E-3	7.2999999999999999E-5	0.2	533	647	665	442	551	562	513	655	0.7
FAM_00004	CLU_00305	WP_150431715.1	WP_041646185.1	4	PDLC04154	HEC-06_WP_081759119.1	93	1.5000000000000001E-26	8	1	3	59.2	2.5000000000000002E-16	1.1999999999999999E-17	0	1	94	665	1	92	569	1	108	0.88
FAM_00004	CLU_00305	WP_150431715.1	WP_041646185.1	5	PDLC04154	HEC-06_WP_081759119.1	93	1.5000000000000001E-26	8	3	3	20.2	1.6000000000000001E-4	8.1000000000000004E-6	0.2	534	649	665	448	559	569	521	657	0.73
FAM_00004	CLU_00305	WP_150431715.1	WP_041646185.1	6	PDLC04154	HEC-06_WP_081759119.1	93	1.5000000000000001E-26	8	2	3	17	1.6000000000000001E-3	7.8999999999999996E-5	0.2	168	231	665	185	248	569	151	258	0.84
FAM_00004	CLU_00305	WP_150431715.1	WP_041646185.1	7	PDLC02695	Orf5_00010	92.8	1.5000000000000001E-26	4	1	3	61.2	5.4000000000000002E-17	2.8000000000000001E-18	0	5	106	665	2	108	601	4	139	0.79
FAM_00004	CLU_00305	WP_150431715.1	WP_041646185.1	8	PDLC02695	Orf5_00010	92.8	1.5000000000000001E-26	4	3	3	20.399999999999999	1.2E-4	6.1E-6	0.1	556	611	665	509	566	601	528	651	0.76
FAM_00004	CLU_00305	WP_150431715.1	WP_041646185.1	9	PDLC02695	Orf5_00010	92.8	1.5000000000000001E-26	4	2	3	11	8.5000000000000006E-2	4.4000000000000003E-3	0.3	169	255	665	199	289	601	145	305	0.71
FAM_00004	CLU_00305	WP_150431715.1	WP_041646185.1	10	PDLC04157	HEC-06_WP_099323492.1	90.5	8.1E-26	8.8000000000000007	1	3	64.8	5.0999999999999998E-18	2.7000000000000001E-19	0.1	5	96	665	6	94	558	1	111	0.82
FAM_00004	CLU_00305	WP_150431715.1	WP_042016505.1	1	PDLC02695	Orf5_00010	133.6	6.5000000000000003E-39	0.1	1	3	56.1	1.9000000000000001E-15	9.6999999999999998E-17	0	1	94	681	1	99	601	1	116	0.88
FAM_00004	CLU_00305	WP_150431715.1	WP_042016505.1	2	PDLC02695	Orf5_00010	133.6	6.5000000000000003E-39	0.1	3	3	39.9	1.5E-10	7.5999999999999999E-12	0.1	570	665	681	511	601	601	550	665	0.87
FAM_00004	CLU_00305	WP_150431715.1	WP_042016505.1	3	PDLC02695	Orf5_00010	133.6	6.5000000000000003E-39	0.1	2	3	33.9	1E-8	5.1999999999999996E-10	0	136	310	681	156	329	601	118	319	0.73
FAM_00004	CLU_00305	WP_150431715.1	WP_042016505.1	4	PDLC04157	HEC-06_WP_099323492.1	109	2.0999999999999999E-31	0.2	1	3	75.400000000000006	3.0999999999999998E-21	1.6999999999999999E-22	0	4	228	681	8	234	558	1	255	0.88
FAM_00004	CLU_00305	WP_150431715.1	WP_042016505.1	5	PDLC04157	HEC-06_WP_099323492.1	109	2.0999999999999999E-31	0.2	3	3	26.6	1.9E-6	9.9999999999999995E-8	0.1	570	659	681	462	549	558	544	666	0.82
FAM_00004	CLU_00305	WP_150431715.1	WP_042016505.1	6	PDLC04157	HEC-06_WP_099323492.1	109	2.0999999999999999E-31	0.2	2	3	3.1	24	1.3	0.3	369	446	681	240	321	558	363	478	0.75
FAM_00004	CLU_00305	WP_150431715.1	WP_042016505.1	7	PDLC04155	HEC-06_WP_012631435.1	105.1	2.7999999999999999E-30	0.6	1	2	76.5	1.3000000000000001E-21	6.6000000000000004E-23	0	4	231	681	6	241	562	1	257	0.81
FAM_00004	CLU_00305	WP_150431715.1	WP_042016505.1	8	PDLC04155	HEC-06_WP_012631435.1	105.1	2.7999999999999999E-30	0.6	2	2	23.9	1.2E-5	5.8999999999999996E-7	0.1	565	659	681	456	552	562	534	666	0.74
FAM_00004	CLU_00305	WP_150431715.1	WP_042016505.1	9	PDLC04154	HEC-06_WP_081759119.1	104.1	6.3000000000000012E-30	0.3	1	2	72.5	2.2999999999999999E-20	1.2E-21	0	4	236	681	8	253	569	1	249	0.79
FAM_00004	CLU_00305	WP_150431715.1	WP_042016505.1	10	PDLC04154	HEC-06_WP_081759119.1	104.1	6.3000000000000012E-30	0.3	2	2	27.5	9.9999999999999995E-7	5.2000000000000002E-8	0.3	548	659	681	451	558	569	543	667	0.76
FAM_00004	CLU_00305	WP_150431715.1	WP_045545238.1	1	PDLC04155	HEC-06_WP_012631435.1	108	3.8E-31	8.6	1	3	69.3	1.9E-19	9.9000000000000006E-21	0.1	6	93	663	4	88	562	3	112	0.86
FAM_00004	CLU_00305	WP_150431715.1	WP_045545238.1	2	PDLC04155	HEC-06_WP_012631435.1	108	3.8E-31	8.6	2	3	26.1	2.3999999999999999E-6	1.1999999999999999E-7	0.4	162	248	663	167	256	562	137	262	0.84
FAM_00004	CLU_00305	WP_150431715.1	WP_045545238.1	3	PDLC04155	HEC-06_WP_012631435.1	108	3.8E-31	8.6	3	3	16.100000000000001	2.7000000000000001E-3	1.3999999999999999E-4	0.2	561	649	663	456	547	562	539	660	0.72
FAM_00004	CLU_00305	WP_150431715.1	WP_045545238.1	4	PDLC02695	Orf5_00010	101.3	3.7999999999999998E-29	6.9	1	3	62.3	2.4999999999999999E-17	1.3E-18	0	6	95	663	2	98	601	5	135	0.89
FAM_00004	CLU_00305	WP_150431715.1	WP_045545238.1	5	PDLC02695	Orf5_00010	101.3	3.7999999999999998E-29	6.9	3	3	24.5	6.9E-6	3.5999999999999999E-7	1.3	556	654	663	502	595	601	528	660	0.69
FAM_00004	CLU_00305	WP_150431715.1	WP_045545238.1	6	PDLC02695	Orf5_00010	101.3	3.7999999999999998E-29	6.9	2	3	16.5	1.8E-3	9.6000000000000002E-5	0.1	169	262	663	194	286	601	136	273	0.81
FAM_00004	CLU_00305	WP_150431715.1	WP_045545238.1	7	PDLC04157	HEC-06_WP_099323492.1	93.6	9.5000000000000004E-27	9.5	1	2	78.099999999999994	4.7000000000000003E-22	2.5000000000000001E-23	1.8	10	252	663	10	257	558	1	265	0.77
FAM_00004	CLU_00305	WP_150431715.1	WP_045545238.1	8	PDLC04157	HEC-06_WP_099323492.1	93.6	9.5000000000000004E-27	9.5	2	2	18.3	5.8E-4	3.1000000000000001E-5	1.1000000000000001	562	654	663	458	549	558	524	662	0.72
FAM_00004	CLU_00305	WP_150431715.1	WP_045545238.1	9	PDLC04154	HEC-06_WP_081759119.1	89.8	1.3999999999999999E-25	11.7	1	3	59.9	1.5E-16	7.7000000000000006E-18	0.1	5	95	663	5	92	569	1	105	0.89
FAM_00004	CLU_00305	WP_150431715.1	WP_045545238.1	10	PDLC04154	HEC-06_WP_081759119.1	89.8	1.3999999999999999E-25	11.7	2	3	18.8	4.6000000000000001E-4	2.3E-5	0.2	164	241	663	173	252	569	141	264	0.74
FAM_00004	CLU_00305	WP_150431715.1	WP_045963431.1	1	PDLC04155	HEC-06_WP_012631435.1	109.5	1.3999999999999999E-31	13.2	1	3	70.5	8.3999999999999996E-20	4.2999999999999998E-21	0	3	96	665	4	94	562	1	111	0.82
FAM_00004	CLU_00305	WP_150431715.1	WP_045963431.1	2	PDLC04155	HEC-06_WP_012631435.1	109.5	1.3999999999999999E-31	13.2	2	3	26.1	2.5000000000000002E-6	1.3E-7	0.3	157	245	665	165	256	562	134	260	0.83
FAM_00004	CLU_00305	WP_150431715.1	WP_045963431.1	3	PDLC04155	HEC-06_WP_012631435.1	109.5	1.3999999999999999E-31	13.2	3	3	17.5	9.6000000000000002E-4	4.8999999999999998E-5	2.7	562	653	665	456	550	562	534	657	0.74
FAM_00004	CLU_00305	WP_150431715.1	WP_045963431.1	4	PDLC02695	Orf5_00010	99.9	9.9000000000000003E-29	12.1	1	3	63.1	1.3999999999999999E-17	7.4000000000000001E-19	0	3	93	665	2	99	601	2	121	0.87
FAM_00004	CLU_00305	WP_150431715.1	WP_045963431.1	5	PDLC02695	Orf5_00010	99.9	9.9000000000000003E-29	12.1	3	3	23.6	1.2999999999999999E-5	6.7999999999999995E-7	3.9	565	656	665	509	596	601	517	661	0.73
FAM_00004	CLU_00305	WP_150431715.1	WP_045963431.1	6	PDLC02695	Orf5_00010	99.9	9.9000000000000003E-29	12.1	2	3	16.3	2E-3	1E-4	0.4	176	258	665	203	285	601	140	293	0.78
FAM_00004	CLU_00305	WP_150431715.1	WP_045963431.1	7	PDLC04154	HEC-06_WP_081759119.1	95.6	2.4E-27	15.2	1	3	65.099999999999994	4.3000000000000002E-18	2.0999999999999999E-19	0	4	92	665	7	92	569	1	103	0.91
FAM_00004	CLU_00305	WP_150431715.1	WP_045963431.1	8	PDLC04154	HEC-06_WP_081759119.1	95.6	2.4E-27	15.2	2	3	18.2	6.8000000000000005E-4	3.4E-5	0.2	163	238	665	175	252	569	139	261	0.72
FAM_00004	CLU_00305	WP_150431715.1	WP_045963431.1	9	PDLC04154	HEC-06_WP_081759119.1	95.6	2.4E-27	15.2	3	3	16	3.0000000000000001E-3	1.4999999999999999E-4	7.1	564	653	665	468	556	569	440	659	0.73
FAM_00004	CLU_00305	WP_150431715.1	WP_045963431.1	10	PDLC04157	HEC-06_WP_099323492.1	89.1	2.2000000000000002E-25	17.8	1	2	76.599999999999994	1.3000000000000001E-21	7.000000000000001E-23	1.2	19	249	665	21	257	558	2	265	0.72
FAM_00004	CLU_00305	WP_150431715.1	WP_046860682.1	1	PDLC02695	Orf5_00010	123.5	7.4E-36	8.4	1	3	55.7	2.5E-15	1.2999999999999999E-16	0	9	103	670	8	104	601	3	121	0.81
FAM_00004	CLU_00305	WP_150431715.1	WP_046860682.1	2	PDLC02695	Orf5_00010	123.5	7.4E-36	8.4	2	3	36.5	1.6000000000000001E-9	8.1000000000000005E-11	0.5	127	238	670	156	274	601	104	319	0.79
FAM_00004	CLU_00305	WP_150431715.1	WP_046860682.1	3	PDLC02695	Orf5_00010	123.5	7.4E-36	8.4	3	3	35.1	4.2999999999999996E-9	2.1999999999999999E-10	0.6	562	651	670	510	595	601	538	656	0.82
FAM_00004	CLU_00305	WP_150431715.1	WP_046860682.1	4	PDLC04155	HEC-06_WP_012631435.1	111.4	3.5999999999999999E-32	6.7	1	3	51.2	5.9000000000000001E-14	2.9999999999999998E-15	0.1	3	98	670	4	91	562	1	116	0.77
FAM_00004	CLU_00305	WP_150431715.1	WP_046860682.1	5	PDLC04155	HEC-06_WP_012631435.1	111.4	3.5999999999999999E-32	6.7	3	3	35.6	3.2000000000000001E-9	1.7000000000000001E-10	0.3	562	649	670	460	550	562	529	654	0.82
FAM_00004	CLU_00305	WP_150431715.1	WP_046860682.1	6	PDLC04155	HEC-06_WP_012631435.1	111.4	3.5999999999999999E-32	6.7	2	3	27	1.3E-6	6.5E-8	0.1	143	229	670	161	246	562	119	251	0.84
FAM_00004	CLU_00305	WP_150431715.1	WP_046860682.1	7	PDLC04154	HEC-06_WP_081759119.1	110.6	7.0999999999999992E-32	9.1999999999999993	1	3	58.4	4.5000000000000002E-16	2.2E-17	0.2	5	104	670	8	99	569	1	114	0.86
FAM_00004	CLU_00305	WP_150431715.1	WP_046860682.1	8	PDLC04154	HEC-06_WP_081759119.1	110.6	7.0999999999999992E-32	9.1999999999999993	3	3	33.200000000000003	1.9000000000000001E-8	9.6999999999999996E-10	0.6	560	650	670	468	557	569	532	658	0.75
FAM_00004	CLU_00305	WP_150431715.1	WP_046860682.1	9	PDLC04154	HEC-06_WP_081759119.1	110.6	7.0999999999999992E-32	9.1999999999999993	2	3	23.5	1.7E-5	8.6000000000000002E-7	0.2	143	228	670	161	249	569	124	248	0.7
FAM_00004	CLU_00305	WP_150431715.1	WP_046860682.1	10	PDLC02701	Orf5_00016	107.4	6.0000000000000014E-31	7.8	1	3	48.4	4.2999999999999999E-13	2E-14	0.1	9	110	670	8	112	596	3	122	0.84
FAM_00004	CLU_00305	WP_150431715.1	WP_050923001.1	1	PDLC04155	HEC-06_WP_012631435.1	113.7	7.0999999999999995E-33	6.4	1	3	71.2	5.1999999999999999E-20	2.7000000000000001E-21	0	1	89	651	1	88	562	1	102	0.93
FAM_00004	CLU_00305	WP_150431715.1	WP_050923001.1	2	PDLC04155	HEC-06_WP_012631435.1	113.7	7.0999999999999995E-33	6.4	3	3	22.2	3.8000000000000002E-5	1.9E-6	1.4	524	635	651	438	550	562	507	639	0.8
FAM_00004	CLU_00305	WP_150431715.1	WP_050923001.1	3	PDLC04155	HEC-06_WP_012631435.1	113.7	7.0999999999999995E-33	6.4	2	3	21.4	6.3E-5	3.1999999999999999E-6	0.1	150	230	651	164	247	562	126	268	0.79
FAM_00004	CLU_00305	WP_150431715.1	WP_050923001.1	4	PDLC02695	Orf5_00010	105.6	2.0000000000000002E-30	6.4	1	3	58.2	4.2999999999999999E-16	2.2E-17	0	5	95	651	3	102	601	3	145	0.73
FAM_00004	CLU_00305	WP_150431715.1	WP_050923001.1	5	PDLC02695	Orf5_00010	105.6	2.0000000000000002E-30	6.4	3	3	25.4	3.7000000000000002E-6	1.9000000000000001E-7	3.1	533	637	651	495	595	601	506	642	0.72
FAM_00004	CLU_00305	WP_150431715.1	WP_050923001.1	6	PDLC02695	Orf5_00010	105.6	2.0000000000000002E-30	6.4	2	3	21.4	6.0000000000000002E-5	3.1E-6	0.1	182	290	651	215	326	601	147	304	0.75
FAM_00004	CLU_00305	WP_150431715.1	WP_050923001.1	7	PDLC04157	HEC-06_WP_099323492.1	101.2	4.6999999999999998E-29	6.6	1	2	79.5	1.7999999999999999E-22	9.4999999999999988E-24	0.1	2	226	651	2	239	558	1	259	0.79
FAM_00004	CLU_00305	WP_150431715.1	WP_050923001.1	8	PDLC04157	HEC-06_WP_099323492.1	101.2	4.6999999999999998E-29	6.6	2	2	18.899999999999999	3.8999999999999999E-4	2.0999999999999999E-5	3	535	636	651	450	548	558	513	641	0.74
FAM_00004	CLU_00305	WP_150431715.1	WP_050923001.1	9	PDLC04154	HEC-06_WP_081759119.1	100.2	9.9000000000000003E-29	7.2	1	3	62.6	2.3999999999999999E-17	1.2E-18	0	4	91	651	6	92	569	1	114	0.9
FAM_00004	CLU_00305	WP_150431715.1	WP_050923001.1	10	PDLC04154	HEC-06_WP_081759119.1	100.2	9.9000000000000003E-29	7.2	3	3	19.7	2.3000000000000001E-4	1.2E-5	2.8	523	635	651	449	556	569	506	642	0.72
FAM_00004	CLU_00305	WP_150431715.1	WP_051428747.1	1	PDLC02695	Orf5_00010	94.9	3.3999999999999997E-27	0.9	1	3	60.7	7.6999999999999994E-17	4.0000000000000003E-18	0	20	109	680	2	98	601	19	150	0.87
FAM_00004	CLU_00305	WP_150431715.1	WP_051428747.1	2	PDLC02695	Orf5_00010	94.9	3.3999999999999997E-27	0.9	3	3	17.8	7.5000000000000002E-4	3.8999999999999999E-5	0	572	663	680	510	595	601	546	668	0.75
FAM_00004	CLU_00305	WP_150431715.1	WP_051428747.1	3	PDLC02695	Orf5_00010	94.9	3.3999999999999997E-27	0.9	2	3	13.6	1.4E-2	7.1000000000000002E-4	0.1	186	303	680	201	322	601	165	321	0.71
FAM_00004	CLU_00305	WP_150431715.1	WP_051428747.1	4	PDLC04155	HEC-06_WP_012631435.1	94.7	3.8999999999999997E-27	2.4	1	3	67.099999999999994	8.9000000000000008E-19	4.5999999999999998E-20	0	20	111	680	4	92	562	16	124	0.9
FAM_00004	CLU_00305	WP_150431715.1	WP_051428747.1	5	PDLC04155	HEC-06_WP_012631435.1	94.7	3.8999999999999997E-27	2.4	2	3	19.8	2.0000000000000001E-4	1.0000000000000001E-5	0.1	173	257	680	169	256	562	160	271	0.83
FAM_00004	CLU_00305	WP_150431715.1	WP_051428747.1	6	PDLC04155	HEC-06_WP_012631435.1	94.7	3.8999999999999997E-27	2.4	3	3	6.1	2.8	0.14000000000000001	0	593	661	680	490	550	562	536	667	0.73
FAM_00004	CLU_00305	WP_150431715.1	WP_051428747.1	7	PDLC04157	HEC-06_WP_099323492.1	91.2	4.8999999999999999E-26	3.6	1	3	68	5.2999999999999997E-19	2.8000000000000003E-20	0	36	111	680	21	94	558	17	122	0.85
FAM_00004	CLU_00305	WP_150431715.1	WP_051428747.1	8	PDLC04157	HEC-06_WP_099323492.1	91.2	4.8999999999999999E-26	3.6	2	3	14	1.2E-2	6.4999999999999997E-4	0.2	175	254	680	171	249	558	165	279	0.81
FAM_00004	CLU_00305	WP_150431715.1	WP_051428747.1	9	PDLC04157	HEC-06_WP_099323492.1	91.2	4.8999999999999999E-26	3.6	3	3	8.6999999999999993	0.5	2.7E-2	0.1	592	662	680	486	548	558	545	670	0.7
FAM_00004	CLU_00305	WP_150431715.1	WP_051428747.1	10	PDLC04154	HEC-06_WP_081759119.1	89.7	1.4999999999999999E-25	1.6	1	3	59.2	2.5999999999999998E-16	1.3E-17	0	20	109	680	6	92	569	16	120	0.9
FAM_00004	CLU_00305	WP_150431715.1	WP_052140989.1	1	PDLC02695	Orf5_00010	107	7.0000000000000006E-31	10.7	1	3	63.9	8.0000000000000006E-18	4.1999999999999998E-19	0.2	21	140	681	3	125	601	19	147	0.81
FAM_00004	CLU_00305	WP_150431715.1	WP_052140989.1	2	PDLC02695	Orf5_00010	107	7.0000000000000006E-31	10.7	3	3	29.4	2.2999999999999999E-7	1.2E-8	1.8	567	673	681	497	597	601	548	677	0.71
FAM_00004	CLU_00305	WP_150431715.1	WP_052140989.1	3	PDLC02695	Orf5_00010	107	7.0000000000000006E-31	10.7	2	3	18.7	3.8999999999999999E-4	2.0000000000000002E-5	0.1	165	269	681	187	286	601	156	314	0.81
FAM_00004	CLU_00305	WP_150431715.1	WP_052140989.1	4	PDLC04155	HEC-06_WP_012631435.1	98.1	3.7000000000000002E-28	13.5	1	3	64.5	5.6999999999999997E-18	2.9E-19	0.1	20	114	681	4	95	562	17	134	0.81
FAM_00004	CLU_00305	WP_150431715.1	WP_052140989.1	5	PDLC04155	HEC-06_WP_012631435.1	98.1	3.7000000000000002E-28	13.5	3	3	22.4	3.1999999999999999E-5	1.5999999999999999E-6	2.2999999999999998	559	670	681	438	551	562	555	677	0.81
FAM_00004	CLU_00305	WP_150431715.1	WP_052140989.1	6	PDLC04155	HEC-06_WP_012631435.1	98.1	3.7000000000000002E-28	13.5	2	3	17.100000000000001	1.2999999999999999E-3	6.4999999999999994E-5	0.1	189	254	681	190	255	562	164	274	0.8
FAM_00004	CLU_00305	WP_150431715.1	WP_052140989.1	7	PDLC04157	HEC-06_WP_099323492.1	90.3	9.4999999999999995E-26	15.8	1	3	66	2.1999999999999998E-18	1.2000000000000001E-19	0.2	34	111	681	19	93	558	19	143	0.82
FAM_00004	CLU_00305	WP_150431715.1	WP_052140989.1	8	PDLC04154	HEC-06_WP_081759119.1	90.3	9.4999999999999995E-26	21.7	1	4	60.9	8.0000000000000006E-17	4.0000000000000003E-18	0.2	20	119	681	6	100	569	17	139	0.81
FAM_00004	CLU_00305	WP_150431715.1	WP_052140989.1	9	PDLC04154	HEC-06_WP_081759119.1	90.3	9.4999999999999995E-26	21.7	4	4	25.6	3.8E-6	1.9000000000000001E-7	3.8	556	670	681	447	557	569	539	677	0.77
FAM_00004	CLU_00305	WP_150431715.1	WP_052140989.1	10	PDLC04157	HEC-06_WP_099323492.1	90.3	9.4999999999999995E-26	15.8	3	3	20.8	1.1E-4	5.8000000000000004E-6	3.7	558	670	681	437	548	558	504	678	0.74
FAM_00004	CLU_00305	WP_150431715.1	WP_059743422.1	1	PDLC02695	Orf5_00010	124.9	2.7000000000000001E-36	18.3	1	3	66.5	1.3E-18	6.9000000000000004E-20	0.5	5	109	662	4	111	601	2	121	0.85
FAM_00004	CLU_00305	WP_150431715.1	WP_059743422.1	2	PDLC02695	Orf5_00010	124.9	2.7000000000000001E-36	18.3	2	3	37.700000000000003	6.6999999999999996E-10	3.5000000000000002E-11	4.7	125	248	662	155	291	601	102	307	0.72
FAM_00004	CLU_00305	WP_150431715.1	WP_059743422.1	3	PDLC02695	Orf5_00010	124.9	2.7000000000000001E-36	18.3	3	3	29.1	2.8000000000000002E-7	1.4E-8	1.2	540	643	662	493	595	601	511	647	0.78
FAM_00004	CLU_00305	WP_150431715.1	WP_059743422.1	4	PDLC04155	HEC-06_WP_012631435.1	102.3	1.9999999999999999E-29	14.3	1	3	57.5	7.6000000000000002E-16	3.8999999999999999E-17	1.2	3	108	662	4	102	562	1	131	0.8
FAM_00004	CLU_00305	WP_150431715.1	WP_059743422.1	5	PDLC04155	HEC-06_WP_012631435.1	102.3	1.9999999999999999E-29	14.3	2	3	29.6	2.1E-7	1.0999999999999999E-8	1.1000000000000001	160	232	662	184	255	562	116	266	0.8
FAM_00004	CLU_00305	WP_150431715.1	WP_059743422.1	6	PDLC04155	HEC-06_WP_012631435.1	102.3	1.9999999999999999E-29	14.3	3	3	23.2	1.8E-5	8.9999999999999996E-7	0.2	543	641	662	450	550	562	514	649	0.74
FAM_00004	CLU_00305	WP_150431715.1	WP_059743422.1	7	PDLC04154	HEC-06_WP_081759119.1	97.6	6.2000000000000007E-28	20.5	1	3	61.6	4.9000000000000001E-17	2.3999999999999999E-18	1.8	4	105	662	7	101	569	1	118	0.86
FAM_00004	CLU_00305	WP_150431715.1	WP_059743422.1	8	PDLC04154	HEC-06_WP_081759119.1	97.6	6.2000000000000007E-28	20.5	3	3	23.9	1.2E-5	6.0999999999999998E-7	0.6	538	641	662	455	556	569	518	653	0.73
FAM_00004	CLU_00305	WP_150431715.1	WP_059743422.1	9	PDLC04154	HEC-06_WP_081759119.1	97.6	6.2000000000000007E-28	20.5	2	3	22.4	3.6000000000000001E-5	1.7999999999999999E-6	3.7	142	230	662	165	259	569	123	354	0.76
FAM_00004	CLU_00305	WP_150431715.1	WP_059743422.1	10	PDLC02701	Orf5_00016	96.2	1.4E-27	24.7	1	3	58.3	4.2000000000000002E-16	2.0000000000000001E-17	0.5	7	111	662	6	114	596	3	138	0.82
FAM_00004	CLU_00305	WP_150431715.1	WP_068417817.1	1	PDLC04154	HEC-06_WP_081759119.1	126.1	1.4000000000000001E-36	26.8	1	3	70.5	9.6999999999999994E-20	4.9000000000000002E-21	0.2	4	97	653	7	98	569	1	106	0.88
FAM_00004	CLU_00305	WP_150431715.1	WP_068417817.1	2	PDLC04154	HEC-06_WP_081759119.1	126.1	1.4000000000000001E-36	26.8	2	3	45.7	3.2000000000000001E-12	1.6E-13	6.3	121	290	653	151	318	569	110	333	0.76
FAM_00004	CLU_00305	WP_150431715.1	WP_068417817.1	3	PDLC04154	HEC-06_WP_081759119.1	126.1	1.4000000000000001E-36	26.8	3	3	23.8	1.4E-5	6.7999999999999995E-7	0.9	534	638	653	450	556	569	530	646	0.73
FAM_00004	CLU_00305	WP_150431715.1	WP_068417817.1	4	PDLC04155	HEC-06_WP_012631435.1	114.5	4.0000000000000002E-33	16	1	3	61.4	4.7999999999999997E-17	2.5000000000000002E-18	0.2	3	88	653	4	87	562	1	117	0.87
FAM_00004	CLU_00305	WP_150431715.1	WP_068417817.1	5	PDLC04155	HEC-06_WP_012631435.1	114.5	4.0000000000000002E-33	16	2	3	43.3	1.5E-11	7.3999999999999998E-13	3.3	137	231	653	163	256	562	107	310	0.74
FAM_00004	CLU_00305	WP_150431715.1	WP_068417817.1	6	PDLC04155	HEC-06_WP_012631435.1	114.5	4.0000000000000002E-33	16	3	3	17.5	9.6000000000000002E-4	4.8999999999999998E-5	0.9	550	607	653	460	525	562	520	642	0.7
FAM_00004	CLU_00305	WP_150431715.1	WP_068417817.1	7	PDLC02695	Orf5_00010	111.3	3.6999999999999989E-32	15.8	1	3	67.3	7.2999999999999997E-19	3.7999999999999998E-20	0.4	3	99	653	2	106	601	2	128	0.86
FAM_00004	CLU_00305	WP_150431715.1	WP_068417817.1	8	PDLC02695	Orf5_00010	111.3	3.6999999999999989E-32	15.8	3	3	28	5.9999999999999997E-7	3.1E-8	1.3	551	642	653	511	597	601	538	645	0.84
FAM_00004	CLU_00305	WP_150431715.1	WP_068417817.1	9	PDLC02695	Orf5_00010	111.3	3.6999999999999989E-32	15.8	2	3	23.9	1.1E-5	5.5000000000000003E-7	2.7	117	259	653	156	304	601	102	313	0.69
FAM_00004	CLU_00305	WP_150431715.1	WP_068417817.1	10	PDLC04157	HEC-06_WP_099323492.1	107.3	6.5999999999999998E-31	25.1	1	2	92.3	2.3000000000000001E-26	1.2E-27	10	2	286	653	5	305	558	1	335	0.78
FAM_00004	CLU_00305	WP_150431715.1	WP_072054500.1	1	PDLC04155	HEC-06_WP_012631435.1	109.2	1.7000000000000001E-31	17.2	1	3	56.6	1.4000000000000001E-15	7.0000000000000003E-17	0.1	15	107	677	4	89	562	11	125	0.8
FAM_00004	CLU_00305	WP_150431715.1	WP_072054500.1	2	PDLC04155	HEC-06_WP_012631435.1	109.2	1.7000000000000001E-31	17.2	3	3	30.6	1.1000000000000001E-7	5.4999999999999996E-9	3.3	556	667	677	438	552	562	550	673	0.86
FAM_00004	CLU_00305	WP_150431715.1	WP_072054500.1	3	PDLC04155	HEC-06_WP_012631435.1	109.2	1.7000000000000001E-31	17.2	2	3	29.5	2.2999999999999999E-7	1.2E-8	2.2000000000000002	156	286	677	153	284	562	144	297	0.89
FAM_00004	CLU_00305	WP_150431715.1	WP_072054500.1	4	PDLC02695	Orf5_00010	107.8	4.1999999999999998E-31	16.2	1	3	67.099999999999994	8.7999999999999994E-19	4.5999999999999998E-20	0.1	15	111	677	2	101	601	14	138	0.88
FAM_00004	CLU_00305	WP_150431715.1	WP_072054500.1	5	PDLC02695	Orf5_00010	107.8	4.1999999999999998E-31	16.2	3	3	30.3	1.1999999999999999E-7	6E-9	5.2	557	669	677	486	597	601	531	673	0.76
FAM_00004	CLU_00305	WP_150431715.1	WP_072054500.1	6	PDLC02695	Orf5_00010	107.8	4.1999999999999998E-31	16.2	2	3	16.8	1.5E-3	7.7999999999999999E-5	0.3	162	275	677	172	292	601	125	305	0.73
FAM_00004	CLU_00305	WP_150431715.1	WP_072054500.1	7	PDLC04157	HEC-06_WP_099323492.1	103.8	7.8000000000000007E-30	16.100000000000001	1	2	78.900000000000006	2.7000000000000002E-22	1.3999999999999999E-23	4	27	264	677	17	258	558	10	293	0.81
FAM_00004	CLU_00305	WP_150431715.1	WP_072054500.1	8	PDLC04157	HEC-06_WP_099323492.1	103.8	7.8000000000000007E-30	16.100000000000001	2	2	30.2	1.4999999999999999E-7	8.2000000000000006E-9	4.3	556	667	677	438	549	558	530	675	0.78
FAM_00004	CLU_00305	WP_150431715.1	WP_072054500.1	9	PDLC04154	HEC-06_WP_081759119.1	101.7	3.4999999999999997E-29	23.8	1	3	66.900000000000006	1.2E-18	5.8E-20	0.2	15	110	677	6	94	569	10	119	0.85
FAM_00004	CLU_00305	WP_150431715.1	WP_072054500.1	10	PDLC04154	HEC-06_WP_081759119.1	101.7	3.4999999999999997E-29	23.8	3	3	27.1	1.3999999999999999E-6	6.8E-8	6.9	496	667	677	394	558	569	489	676	0.7
FAM_00004	CLU_00305	WP_150431715.1	WP_073039368.1	1	PDLC04154	HEC-06_WP_081759119.1	100.4	8.3999999999999996E-29	12.3	1	3	56.4	1.8000000000000001E-15	8.9999999999999996E-17	0	1	89	639	1	91	569	1	99	0.85
FAM_00004	CLU_00305	WP_150431715.1	WP_073039368.1	2	PDLC04154	HEC-06_WP_081759119.1	100.4	8.3999999999999996E-29	12.3	3	3	26	3.0000000000000001E-6	1.4999999999999999E-7	2	542	632	639	468	559	569	484	638	0.72
FAM_00004	CLU_00305	WP_150431715.1	WP_073039368.1	3	PDLC04154	HEC-06_WP_081759119.1	100.4	8.3999999999999996E-29	12.3	2	3	23.5	1.7E-5	8.5000000000000001E-7	1	164	305	639	186	326	569	154	359	0.82
FAM_00004	CLU_00305	WP_150431715.1	WP_073039368.1	4	PDLC04157	HEC-06_WP_099323492.1	98.5	3E-28	11	1	3	59	2.8000000000000001E-16	1.5E-17	0	17	108	639	18	110	558	6	122	0.86
FAM_00004	CLU_00305	WP_150431715.1	WP_073039368.1	5	PDLC04157	HEC-06_WP_099323492.1	98.5	3E-28	11	3	3	27.8	7.9999999999999996E-7	4.1999999999999999E-8	2.2999999999999998	511	637	639	434	555	558	480	639	0.72
FAM_00004	CLU_00305	WP_150431715.1	WP_073039368.1	6	PDLC04157	HEC-06_WP_099323492.1	98.5	3E-28	11	2	3	16	3.0999999999999999E-3	1.6000000000000001E-4	0.8	158	303	639	171	315	558	147	335	0.74
FAM_00004	CLU_00305	WP_150431715.1	WP_073039368.1	7	PDLC02695	Orf5_00010	96.2	1.4E-27	4.8	1	3	48.3	4.2999999999999999E-13	2.2000000000000001E-14	0	21	92	639	19	100	601	10	125	0.82
FAM_00004	CLU_00305	WP_150431715.1	WP_073039368.1	8	PDLC02695	Orf5_00010	96.2	1.4E-27	4.8	3	3	32.299999999999997	2.9999999999999997E-8	1.6000000000000001E-9	2	544	634	639	510	598	601	513	637	0.85
FAM_00004	CLU_00305	WP_150431715.1	WP_073039368.1	9	PDLC02695	Orf5_00010	96.2	1.4E-27	4.8	2	3	14.3	8.6E-3	4.4999999999999999E-4	0	158	229	639	195	264	601	139	253	0.79
FAM_00004	CLU_00305	WP_150431715.1	WP_073039368.1	10	PDLC04155	HEC-06_WP_012631435.1	94.8	3.5999999999999999E-27	5.9	1	3	55.7	2.6E-15	1.2999999999999999E-16	0	18	87	639	17	87	562	5	108	0.87
FAM_00004	CLU_00305	WP_150431715.1	WP_077749628.1	1	PDLC02695	Orf5_00010	115.2	2.2999999999999999E-33	10.4	1	3	58.9	2.7E-16	1.3999999999999999E-17	0.2	19	98	680	16	97	601	1	109	0.81
FAM_00004	CLU_00305	WP_150431715.1	WP_077749628.1	2	PDLC02695	Orf5_00010	115.2	2.2999999999999999E-33	10.4	3	3	37	1.0999999999999999E-9	5.8E-11	1.3	572	665	680	511	597	601	564	669	0.8
FAM_00004	CLU_00305	WP_150431715.1	WP_077749628.1	3	PDLC02695	Orf5_00010	115.2	2.2999999999999999E-33	10.4	2	3	24.4	7.0999999999999998E-6	3.7E-7	0.1	114	233	680	141	258	601	107	251	0.8
FAM_00004	CLU_00305	WP_150431715.1	WP_077749628.1	4	PDLC04157	HEC-06_WP_099323492.1	101.4	4.0999999999999998E-29	5.0999999999999996	1	2	69.400000000000006	1.9E-19	9.9999999999999995E-21	0.4	21	229	680	21	234	558	1	234	0.75
FAM_00004	CLU_00305	WP_150431715.1	WP_077749628.1	5	PDLC04157	HEC-06_WP_099323492.1	101.4	4.0999999999999998E-29	5.0999999999999996	2	2	32	4.1999999999999999E-8	2.1999999999999998E-9	0.5	573	629	680	463	522	558	565	667	0.72
FAM_00004	CLU_00305	WP_150431715.1	WP_077749628.1	6	PDLC04155	HEC-06_WP_012631435.1	97.3	6.4000000000000014E-28	6.2	1	2	67.2	8.3999999999999996E-19	4.3000000000000001E-20	1.5	20	232	680	19	241	562	1	250	0.68
FAM_00004	CLU_00305	WP_150431715.1	WP_077749628.1	7	PDLC04155	HEC-06_WP_012631435.1	97.3	6.4000000000000014E-28	6.2	2	2	26.3	2.0999999999999998E-6	1.1000000000000001E-7	0.2	572	629	680	461	524	562	562	665	0.78
FAM_00004	CLU_00305	WP_150431715.1	WP_077749628.1	8	PDLC02701	Orf5_00016	93.1	1.3000000000000001E-26	5	1	3	48.6	3.6999999999999999E-13	1.7E-14	0.1	20	96	680	17	96	596	1	109	0.81
FAM_00004	CLU_00305	WP_150431715.1	WP_077749628.1	9	PDLC02701	Orf5_00016	93.1	1.3000000000000001E-26	5	3	3	25.5	3.7000000000000002E-6	1.6999999999999999E-7	0.3	572	665	680	504	590	596	558	670	0.8
FAM_00004	CLU_00305	WP_150431715.1	WP_077749628.1	10	PDLC02701	Orf5_00016	93.1	1.3000000000000001E-26	5	2	3	19.899999999999999	1.8000000000000001E-4	8.4999999999999999E-6	0	117	230	680	140	251	596	107	249	0.76
FAM_00004	CLU_00305	WP_150431715.1	WP_089067936.1	1	PDLC04155	HEC-06_WP_012631435.1	110	9.3999999999999993E-32	8.1999999999999993	1	3	68.7	2.9999999999999999E-19	1.5000000000000001E-20	0	1	89	649	1	88	562	1	102	0.92
FAM_00004	CLU_00305	WP_150431715.1	WP_089067936.1	2	PDLC04155	HEC-06_WP_012631435.1	110	9.3999999999999993E-32	8.1999999999999993	2	3	23.5	1.5E-5	7.5000000000000002E-7	0.3	150	241	649	164	258	562	126	262	0.83
FAM_00004	CLU_00305	WP_150431715.1	WP_089067936.1	3	PDLC04155	HEC-06_WP_012631435.1	110	9.3999999999999993E-32	8.1999999999999993	3	3	20.3	1.3999999999999999E-4	6.9999999999999999E-6	1.7	522	635	649	438	552	562	456	640	0.8
FAM_00004	CLU_00305	WP_150431715.1	WP_089067936.1	4	PDLC04157	HEC-06_WP_099323492.1	98.9	2.2999999999999999E-28	7.5	1	2	77.8	5.9000000000000001E-22	3.0999999999999999E-23	0.2	4	236	649	6	249	558	1	251	0.77
FAM_00004	CLU_00305	WP_150431715.1	WP_089067936.1	5	PDLC04157	HEC-06_WP_099323492.1	98.9	2.2999999999999999E-28	7.5	2	2	19.3	2.9E-4	1.5999999999999999E-5	2.8	533	636	649	450	550	558	511	642	0.74
FAM_00004	CLU_00305	WP_150431715.1	WP_089067936.1	6	PDLC02695	Orf5_00010	96.5	1.0999999999999999E-27	7.1	1	3	55.9	2.1999999999999999E-15	1.1E-16	0	9	95	649	7	102	601	4	145	0.7
FAM_00004	CLU_00305	WP_150431715.1	WP_089067936.1	7	PDLC02695	Orf5_00010	96.5	1.0999999999999999E-27	7.1	3	3	24.6	6.4999999999999996E-6	3.3999999999999997E-7	2.2000000000000002	529	636	649	496	596	601	504	641	0.69
FAM_00004	CLU_00305	WP_150431715.1	WP_089067936.1	8	PDLC02695	Orf5_00010	96.5	1.0999999999999999E-27	7.1	2	3	17	1.2999999999999999E-3	6.7000000000000002E-5	0.2	174	290	649	207	328	601	148	302	0.74
FAM_00004	CLU_00305	WP_150431715.1	WP_089067936.1	9	PDLC04154	HEC-06_WP_081759119.1	94.2	6.6E-27	8.6999999999999993	1	3	59.7	1.7999999999999999E-16	9.2999999999999998E-18	0	4	91	649	6	92	569	1	114	0.89
FAM_00004	CLU_00305	WP_150431715.1	WP_089067936.1	10	PDLC04154	HEC-06_WP_081759119.1	94.2	6.6E-27	8.6999999999999993	2	3	18.2	6.4999999999999997E-4	3.3000000000000003E-5	0.3	162	229	649	180	249	569	142	256	0.83
FAM_00004	CLU_00305	WP_150431715.1	WP_094490580.1	1	PDLC02695	Orf5_00010	95.9	1.6E-27	11.3	1	3	62.4	2.3000000000000001E-17	1.2E-18	0	3	91	666	2	100	601	2	103	0.82
FAM_00004	CLU_00305	WP_150431715.1	WP_094490580.1	2	PDLC02695	Orf5_00010	95.9	1.6E-27	11.3	3	3	33	1.7999999999999999E-8	9.4000000000000006E-10	4.4000000000000004	536	656	666	486	596	601	465	661	0.78
FAM_00004	CLU_00305	WP_150431715.1	WP_094490580.1	3	PDLC02695	Orf5_00010	95.9	1.6E-27	11.3	2	3	3.4	17	0.89	0.3	187	266	666	230	313	601	176	331	0.67
FAM_00004	CLU_00305	WP_150431715.1	WP_094490580.1	4	PDLC04154	HEC-06_WP_081759119.1	94.7	4.3999999999999997E-27	17.600000000000001	1	3	65.8	2.6E-18	1.3000000000000001E-19	0.2	2	90	666	5	94	569	1	100	0.92
FAM_00004	CLU_00305	WP_150431715.1	WP_094490580.1	5	PDLC04154	HEC-06_WP_081759119.1	94.7	4.3999999999999997E-27	17.600000000000001	3	3	27.3	1.1999999999999999E-6	6.1000000000000004E-8	3.3	553	655	666	461	558	569	533	661	0.76
FAM_00004	CLU_00305	WP_150431715.1	WP_094490580.1	6	PDLC04154	HEC-06_WP_081759119.1	94.7	4.3999999999999997E-27	17.600000000000001	2	3	9.8000000000000007	0.24	1.2E-2	2	187	341	666	217	367	569	146	351	0.71
FAM_00004	CLU_00305	WP_150431715.1	WP_094490580.1	7	PDLC04155	HEC-06_WP_012631435.1	92.5	1.9000000000000001E-26	8.3000000000000007	1	3	66.900000000000006	1.0999999999999999E-18	5.3999999999999999E-20	0.1	2	93	666	3	94	562	1	115	0.85
FAM_00004	CLU_00305	WP_150431715.1	WP_094490580.1	8	PDLC04155	HEC-06_WP_012631435.1	92.5	1.9000000000000001E-26	8.3000000000000007	3	3	23.9	1.2E-5	5.8999999999999996E-7	1.5	546	655	666	445	552	562	532	659	0.72
FAM_00004	CLU_00305	WP_150431715.1	WP_094490580.1	9	PDLC04155	HEC-06_WP_012631435.1	92.5	1.9000000000000001E-26	8.3000000000000007	2	3	4.0999999999999996	11	0.56999999999999995	0.1	166	230	666	193	255	562	137	247	0.78
FAM_00004	CLU_00305	WP_150431715.1	WP_094490580.1	10	PDLC04157	HEC-06_WP_099323492.1	87.5	6.5999999999999997E-25	8.5	1	2	67.8	5.9999999999999999E-19	3.1999999999999997E-20	0.1	2	96	666	5	99	558	1	120	0.87
FAM_00004	CLU_00305	WP_150431715.1	WP_101112156.1	1	PDLC04155	HEC-06_WP_012631435.1	108.6	2.5000000000000002E-31	7.4	1	3	68.900000000000006	2.6000000000000001E-19	1.3E-20	0.1	6	94	663	4	89	562	3	114	0.86
FAM_00004	CLU_00305	WP_150431715.1	WP_101112156.1	2	PDLC04155	HEC-06_WP_012631435.1	108.6	2.5000000000000002E-31	7.4	2	3	26.2	2.2000000000000001E-6	1.1000000000000001E-7	0.3	162	248	663	167	256	562	135	262	0.84
FAM_00004	CLU_00305	WP_150431715.1	WP_101112156.1	3	PDLC04155	HEC-06_WP_012631435.1	108.6	2.5000000000000002E-31	7.4	3	3	16.2	2.3999999999999998E-3	1.2E-4	0.3	559	649	663	454	547	562	515	660	0.75
FAM_00004	CLU_00305	WP_150431715.1	WP_101112156.1	4	PDLC02695	Orf5_00010	102	2.2999999999999999E-29	7	1	3	62.9	1.6000000000000001E-17	8.3999999999999996E-19	0	6	95	663	2	98	601	5	132	0.88
FAM_00004	CLU_00305	WP_150431715.1	WP_101112156.1	5	PDLC02695	Orf5_00010	102	2.2999999999999999E-29	7	3	3	24.9	5.1000000000000003E-6	2.6E-7	1	555	654	663	501	595	601	517	660	0.71
FAM_00004	CLU_00305	WP_150431715.1	WP_101112156.1	6	PDLC02695	Orf5_00010	102	2.2999999999999999E-29	7	2	3	16.5	1.8E-3	9.2999999999999997E-5	0.1	181	262	663	205	286	601	144	270	0.81
FAM_00004	CLU_00305	WP_150431715.1	WP_101112156.1	7	PDLC04157	HEC-06_WP_099323492.1	95.1	3.3E-27	9.4	1	2	80	1.2E-22	6.4000000000000002E-24	1.5	10	252	663	10	257	558	1	267	0.78
FAM_00004	CLU_00305	WP_150431715.1	WP_101112156.1	8	PDLC04157	HEC-06_WP_099323492.1	95.1	3.3E-27	9.4	2	2	18.2	6.4000000000000005E-4	3.4E-5	1.3	562	654	663	458	549	558	520	662	0.72
FAM_00004	CLU_00305	WP_150431715.1	WP_101112156.1	9	PDLC04154	HEC-06_WP_081759119.1	90.9	6.1999999999999997E-26	10.5	1	3	60.3	1.2E-16	5.9999999999999997E-18	0.1	5	95	663	5	92	569	1	122	0.89
FAM_00004	CLU_00305	WP_150431715.1	WP_101112156.1	10	PDLC04154	HEC-06_WP_081759119.1	90.9	6.1999999999999997E-26	10.5	2	3	18.600000000000001	5.0000000000000001E-4	2.5000000000000001E-5	0.1	169	241	663	182	252	569	142	264	0.78
FAM_00004	CLU_00305	WP_150431715.1	WP_102467594.1	1	PDLC04155	HEC-06_WP_012631435.1	102.9	1.4000000000000001E-29	8.4	1	3	68.099999999999994	4.5999999999999996E-19	2.2999999999999999E-20	0.1	6	93	663	4	88	562	3	111	0.86
FAM_00004	CLU_00305	WP_150431715.1	WP_102467594.1	2	PDLC04155	HEC-06_WP_012631435.1	102.9	1.4000000000000001E-29	8.4	2	3	22.9	2.3E-5	1.1000000000000001E-6	0.5	162	247	663	167	255	562	136	262	0.81
FAM_00004	CLU_00305	WP_150431715.1	WP_102467594.1	3	PDLC04155	HEC-06_WP_012631435.1	102.9	1.4000000000000001E-29	8.4	3	3	15.3	4.4999999999999997E-3	2.3000000000000001E-4	0.3	559	648	663	454	546	562	519	660	0.73
FAM_00004	CLU_00305	WP_150431715.1	WP_102467594.1	4	PDLC02695	Orf5_00010	94.4	4.5999999999999999E-27	8.6999999999999993	1	3	61.4	4.4E-17	2.3000000000000001E-18	0	6	95	663	2	98	601	5	133	0.89
FAM_00004	CLU_00305	WP_150431715.1	WP_102467594.1	5	PDLC02695	Orf5_00010	94.4	4.5999999999999999E-27	8.6999999999999993	3	3	24	9.5999999999999996E-6	4.9999999999999998E-7	0.9	556	654	663	502	595	601	528	660	0.68
FAM_00004	CLU_00305	WP_150431715.1	WP_102467594.1	6	PDLC02695	Orf5_00010	94.4	4.5999999999999999E-27	8.6999999999999993	2	3	12.4	3.2000000000000001E-2	1.6999999999999999E-3	0.4	166	261	663	191	285	601	142	269	0.78
FAM_00004	CLU_00305	WP_150431715.1	WP_102467594.1	7	PDLC04157	HEC-06_WP_099323492.1	92.6	1.8000000000000001E-26	8.4	1	2	76.599999999999994	1.3000000000000001E-21	6.9000000000000006E-23	1.4	20	245	663	19	249	558	1	267	0.78
FAM_00004	CLU_00305	WP_150431715.1	WP_102467594.1	8	PDLC04157	HEC-06_WP_099323492.1	92.6	1.8000000000000001E-26	8.4	2	2	18.3	5.9000000000000003E-4	3.1000000000000001E-5	0.8	562	654	663	458	549	558	524	662	0.72
FAM_00004	CLU_00305	WP_150431715.1	WP_102467594.1	9	PDLC02686	Orf5_00001	85.9	1.9000000000000001E-24	5.5	1	2	71.900000000000006	3.3E-20	1.6000000000000001E-21	0.9	13	248	663	9	258	566	5	266	0.76
FAM_00004	CLU_00305	WP_150431715.1	WP_102467594.1	10	PDLC04154	HEC-06_WP_081759119.1	85.9	2.0999999999999999E-24	9.1	1	3	58.3	5.0000000000000004E-16	2.4999999999999999E-17	0.2	5	95	663	5	92	569	1	105	0.89
FAM_00004	CLU_00305	WP_150431715.1	WP_102582692.1	1	PDLC04155	HEC-06_WP_012631435.1	105.9	1.6000000000000001E-30	18.3	1	3	56.5	1.4999999999999999E-15	7.7999999999999998E-17	0.1	15	107	673	4	89	562	11	121	0.81
FAM_00004	CLU_00305	WP_150431715.1	WP_102582692.1	2	PDLC04155	HEC-06_WP_012631435.1	105.9	1.6000000000000001E-30	18.3	3	3	29.9	1.6999999999999999E-7	8.7999999999999994E-9	3.4	552	663	673	438	552	562	546	669	0.85
FAM_00004	CLU_00305	WP_150431715.1	WP_102582692.1	3	PDLC04155	HEC-06_WP_012631435.1	105.9	1.6000000000000001E-30	18.3	2	3	27.5	9.4E-7	4.8E-8	2.8	156	286	673	153	284	562	144	296	0.88
FAM_00004	CLU_00305	WP_150431715.1	WP_102582692.1	4	PDLC02695	Orf5_00010	104.5	4.0000000000000003E-30	15.7	1	3	66.8	1.0999999999999999E-18	5.4999999999999996E-20	0.1	15	111	673	2	101	601	14	121	0.88
FAM_00004	CLU_00305	WP_150431715.1	WP_102582692.1	5	PDLC02695	Orf5_00010	104.5	4.0000000000000003E-30	15.7	3	3	28.4	4.4000000000000002E-7	2.3000000000000001E-8	4.5999999999999996	553	665	673	486	597	601	543	669	0.74
FAM_00004	CLU_00305	WP_150431715.1	WP_102582692.1	6	PDLC02695	Orf5_00010	104.5	4.0000000000000003E-30	15.7	2	3	15.8	2.8999999999999998E-3	1.4999999999999999E-4	0.3	160	274	673	170	287	601	124	298	0.79
FAM_00004	CLU_00305	WP_150431715.1	WP_102582692.1	7	PDLC04154	HEC-06_WP_081759119.1	100.6	7.5999999999999995E-29	23.3	1	3	66.900000000000006	1.2E-18	6.0000000000000006E-20	0.2	15	109	673	6	93	569	10	117	0.85
FAM_00004	CLU_00305	WP_150431715.1	WP_102582692.1	8	PDLC04154	HEC-06_WP_081759119.1	100.6	7.5999999999999995E-29	23.3	3	3	26	3.0000000000000001E-6	1.4999999999999999E-7	7.1	492	663	673	394	558	569	485	672	0.69
FAM_00004	CLU_00305	WP_150431715.1	WP_102582692.1	9	PDLC04154	HEC-06_WP_081759119.1	100.6	7.5999999999999995E-29	23.3	2	3	17.600000000000001	1E-3	5.0000000000000002E-5	1.5	161	252	673	162	252	569	147	294	0.72
FAM_00004	CLU_00305	WP_150431715.1	WP_102582692.1	10	PDLC04157	HEC-06_WP_099323492.1	100.2	9.3000000000000002E-29	15.4	1	2	77.7	6.2000000000000003E-22	3.3000000000000002E-23	2.9	27	263	673	17	257	558	11	286	0.8
FAM_00004	CLU_00305	WP_150431715.1	WP_106260659.1	1	PDLC04155	HEC-06_WP_012631435.1	104.3	4.9999999999999997E-30	9.6999999999999993	1	2	89.9	1.2E-25	6.0000000000000002E-27	3.3	6	248	662	4	256	562	3	262	0.75
FAM_00004	CLU_00305	WP_150431715.1	WP_106260659.1	2	PDLC04155	HEC-06_WP_012631435.1	104.3	4.9999999999999997E-30	9.6999999999999993	2	2	14.3	9.4000000000000004E-3	4.8000000000000001E-4	0.5	558	647	662	453	545	562	527	654	0.71
FAM_00004	CLU_00305	WP_150431715.1	WP_106260659.1	3	PDLC02695	Orf5_00010	100.6	6.3E-29	8.6999999999999993	1	3	62.9	1.6000000000000001E-17	8.3999999999999996E-19	0	6	95	662	2	98	601	5	133	0.87
FAM_00004	CLU_00305	WP_150431715.1	WP_106260659.1	4	PDLC02695	Orf5_00010	100.6	6.3E-29	8.6999999999999993	3	3	24.7	6.0000000000000002E-6	3.1E-7	1.1000000000000001	556	653	662	502	594	601	525	659	0.7
FAM_00004	CLU_00305	WP_150431715.1	WP_106260659.1	5	PDLC02695	Orf5_00010	100.6	6.3E-29	8.6999999999999993	2	3	16.3	2.0999999999999999E-3	1.1E-4	0.4	174	262	662	198	286	601	146	273	0.81
FAM_00004	CLU_00305	WP_150431715.1	WP_106260659.1	6	PDLC04157	HEC-06_WP_099323492.1	94	6.9000000000000006E-27	9.3000000000000007	1	2	79.599999999999994	1.5999999999999999E-22	8.4999999999999987E-24	1.8	10	252	662	10	257	558	1	264	0.76
FAM_00004	CLU_00305	WP_150431715.1	WP_106260659.1	7	PDLC04157	HEC-06_WP_099323492.1	94	6.9000000000000006E-27	9.3000000000000007	2	2	17.399999999999999	1.1000000000000001E-3	6.0000000000000002E-5	1	560	651	662	456	546	558	517	659	0.71
FAM_00004	CLU_00305	WP_150431715.1	WP_106260659.1	8	PDLC04154	HEC-06_WP_081759119.1	90	1.2E-25	10.199999999999999	1	3	60.3	1.2E-16	5.8E-18	0.1	5	95	662	5	92	569	1	123	0.89
FAM_00004	CLU_00305	WP_150431715.1	WP_106260659.1	9	PDLC04154	HEC-06_WP_081759119.1	90	1.2E-25	10.199999999999999	2	3	18.399999999999999	5.9999999999999995E-4	3.0000000000000001E-5	0.2	164	241	662	173	252	569	140	264	0.75
FAM_00004	CLU_00305	WP_150431715.1	WP_106260659.1	10	PDLC04154	HEC-06_WP_081759119.1	90	1.2E-25	10.199999999999999	3	3	15.2	5.3E-3	2.7E-4	0.4	563	652	662	468	556	569	533	658	0.73
FAM_00004	CLU_00305	WP_150431715.1	WP_107246891.1	1	PDLC04155	HEC-06_WP_012631435.1	104.3	5.0999999999999997E-30	7.1	1	2	91.8	3.0000000000000001E-26	1.5000000000000001E-27	1.6	5	247	661	4	256	562	1	266	0.79
FAM_00004	CLU_00305	WP_150431715.1	WP_107246891.1	2	PDLC04155	HEC-06_WP_012631435.1	104.3	5.0999999999999997E-30	7.1	2	2	13.8	1.2999999999999999E-2	6.6E-4	0.3	558	645	661	454	544	562	524	653	0.71
FAM_00004	CLU_00305	WP_150431715.1	WP_107246891.1	3	PDLC02695	Orf5_00010	98.3	3E-28	6.9	1	3	61.4	4.6000000000000002E-17	2.3999999999999999E-18	0	5	97	661	2	101	601	4	132	0.8
FAM_00004	CLU_00305	WP_150431715.1	WP_107246891.1	4	PDLC02695	Orf5_00010	98.3	3E-28	6.9	3	3	24.8	5.4999999999999999E-6	2.8999999999999998E-7	0.6	555	653	661	502	595	601	523	659	0.68
FAM_00004	CLU_00305	WP_150431715.1	WP_107246891.1	5	PDLC02695	Orf5_00010	98.3	3E-28	6.9	2	3	14	0.01	5.1999999999999995E-4	0.3	198	262	661	223	287	601	152	267	0.78
FAM_00004	CLU_00305	WP_150431715.1	WP_107246891.1	6	PDLC04157	HEC-06_WP_099323492.1	95	3.5999999999999999E-27	7.5	1	2	80.7	7.6000000000000002E-23	3.9999999999999997E-24	1.1000000000000001	12	252	661	13	258	558	1	267	0.71
FAM_00004	CLU_00305	WP_150431715.1	WP_107246891.1	7	PDLC04157	HEC-06_WP_099323492.1	95	3.5999999999999999E-27	7.5	2	2	17.3	1.1999999999999999E-3	6.3999999999999997E-5	0.7	561	647	661	458	543	558	518	660	0.71
FAM_00004	CLU_00305	WP_150431715.1	WP_107246891.1	8	PDLC04154	HEC-06_WP_081759119.1	90.3	9.7000000000000001E-26	8.9	1	3	58.9	3.2000000000000002E-16	1.6000000000000001E-17	0	1	95	661	1	93	569	1	121	0.89
FAM_00004	CLU_00305	WP_150431715.1	WP_107246891.1	9	PDLC04154	HEC-06_WP_081759119.1	90.3	9.7000000000000001E-26	8.9	2	3	19.600000000000001	2.5999999999999998E-4	1.2999999999999999E-5	0.2	163	241	661	173	253	569	139	264	0.76
FAM_00004	CLU_00305	WP_150431715.1	WP_107246891.1	10	PDLC04154	HEC-06_WP_081759119.1	90.3	9.7000000000000001E-26	8.9	3	3	14.7	7.6E-3	3.8000000000000002E-4	0.2	562	651	661	468	556	569	547	660	0.71
FAM_00004	CLU_00305	WP_150431715.1	WP_111496166.1	1	PDLC02695	Orf5_00010	99.4	1.3999999999999999E-28	3.7	1	3	64.7	4.6000000000000002E-18	2.4000000000000002E-19	0	8	108	668	2	107	601	7	141	0.79
FAM_00004	CLU_00305	WP_150431715.1	WP_111496166.1	2	PDLC02695	Orf5_00010	99.4	1.3999999999999999E-28	3.7	3	3	21.4	6.0000000000000002E-5	3.1E-6	0.1	559	651	668	509	595	601	531	657	0.7
FAM_00004	CLU_00305	WP_150431715.1	WP_111496166.1	3	PDLC02695	Orf5_00010	99.4	1.3999999999999999E-28	3.7	2	3	12.4	3.2000000000000001E-2	1.6999999999999999E-3	0.1	180	289	668	207	321	601	154	310	0.73
FAM_00004	CLU_00305	WP_150431715.1	WP_111496166.1	4	PDLC04155	HEC-06_WP_012631435.1	96.1	1.5000000000000001E-27	4.4000000000000004	1	3	61.5	4.6000000000000002E-17	2.3999999999999999E-18	0	8	96	668	4	89	562	1	115	0.83
FAM_00004	CLU_00305	WP_150431715.1	WP_111496166.1	5	PDLC04155	HEC-06_WP_012631435.1	96.1	1.5000000000000001E-27	4.4000000000000004	2	3	20.7	1E-4	5.2000000000000002E-6	0.1	159	245	668	167	256	562	147	270	0.84
FAM_00004	CLU_00305	WP_150431715.1	WP_111496166.1	6	PDLC04155	HEC-06_WP_012631435.1	96.1	1.5000000000000001E-27	4.4000000000000004	3	3	14.2	0.01	5.1000000000000004E-4	0.2	536	650	668	442	551	562	514	659	0.72
FAM_00004	CLU_00305	WP_150431715.1	WP_111496166.1	7	PDLC04154	HEC-06_WP_081759119.1	91.9	3.2999999999999998E-26	3.7	1	3	57.5	8.5999999999999997E-16	4.3000000000000002E-17	0	8	97	668	6	92	569	1	122	0.87
FAM_00004	CLU_00305	WP_150431715.1	WP_111496166.1	8	PDLC04154	HEC-06_WP_081759119.1	91.9	3.2999999999999998E-26	3.7	3	3	17.399999999999999	1.1999999999999999E-3	6.0999999999999999E-5	0.5	538	650	668	449	557	569	532	659	0.69
FAM_00004	CLU_00305	WP_150431715.1	WP_111496166.1	9	PDLC04154	HEC-06_WP_081759119.1	91.9	3.2999999999999998E-26	3.7	2	3	16.2	2.7000000000000001E-3	1.2999999999999999E-4	0.1	173	234	668	187	248	569	155	265	0.79
FAM_00004	CLU_00305	WP_150431715.1	WP_111496166.1	10	PDLC04157	HEC-06_WP_099323492.1	89.1	2.2000000000000002E-25	6.7	1	3	61.3	5.7000000000000002E-17	2.9999999999999998E-18	0	25	98	668	22	93	558	7	112	0.86
FAM_00004	CLU_00305	WP_150431715.1	WP_111860747.1	1	PDLC04157	HEC-06_WP_099323492.1	104.4	4.8999999999999997E-30	8.5	1	2	90.4	8.9000000000000001E-26	4.7000000000000003E-27	1.9	3	237	671	5	248	558	1	257	0.76
FAM_00004	CLU_00305	WP_150431715.1	WP_111860747.1	2	PDLC04157	HEC-06_WP_099323492.1	104.4	4.8999999999999997E-30	8.5	2	2	15.1	5.7999999999999996E-3	3.1E-4	0.5	555	620	671	450	520	558	521	659	0.79
FAM_00004	CLU_00305	WP_150431715.1	WP_111860747.1	3	PDLC04155	HEC-06_WP_012631435.1	103.8	6.9000000000000006E-30	8.9	1	2	86.7	1.1E-24	5.3999999999999996E-26	2.1	1	242	671	1	257	562	1	270	0.81
FAM_00004	CLU_00305	WP_150431715.1	WP_111860747.1	4	PDLC04155	HEC-06_WP_012631435.1	103.8	6.9000000000000006E-30	8.9	2	2	16.8	1.6000000000000001E-3	8.2000000000000001E-5	0.7	544	621	671	438	524	562	518	659	0.78
FAM_00004	CLU_00305	WP_150431715.1	WP_111860747.1	5	PDLC04154	HEC-06_WP_081759119.1	100.6	7.5000000000000001E-29	13.9	1	4	72.3	2.8000000000000003E-20	1.4E-21	0	4	93	671	6	95	569	1	102	0.91
FAM_00004	CLU_00305	WP_150431715.1	WP_111860747.1	6	PDLC04154	HEC-06_WP_081759119.1	100.6	7.5000000000000001E-29	13.9	2	4	22.4	3.4999999999999997E-5	1.7E-6	0.5	152	235	671	167	253	569	138	260	0.81
FAM_00004	CLU_00305	WP_150431715.1	WP_111860747.1	7	PDLC04154	HEC-06_WP_081759119.1	100.6	7.5000000000000001E-29	13.9	4	4	12.4	3.7999999999999999E-2	1.9E-3	0.7	544	623	671	450	532	569	487	659	0.75
FAM_00004	CLU_00305	WP_150431715.1	WP_111860747.1	8	PDLC04154	HEC-06_WP_081759119.1	100.6	7.5000000000000001E-29	13.9	3	4	0.2	200	9.9	0.2	364	398	671	253	287	569	348	400	0.78
FAM_00004	CLU_00305	WP_150431715.1	WP_111860747.1	9	PDLC02695	Orf5_00010	91.7	3.0000000000000001E-26	8.3000000000000007	1	3	56.5	1.4000000000000001E-15	7.3999999999999995E-17	0	8	90	671	6	98	601	4	104	0.81
FAM_00004	CLU_00305	WP_150431715.1	WP_111860747.1	10	PDLC02695	Orf5_00010	91.7	3.0000000000000001E-26	8.3000000000000007	3	3	22.4	2.9E-5	1.5E-6	0.6	546	622	671	487	568	601	520	654	0.75
FAM_00004	CLU_00305	WP_150431715.1	WP_114433446.1	1	PDLC04155	HEC-06_WP_012631435.1	105.3	2.4999999999999999E-30	4.2	1	3	66.2	1.7E-18	8.6999999999999999E-20	0	7	94	656	3	88	562	1	110	0.87
FAM_00004	CLU_00305	WP_150431715.1	WP_114433446.1	2	PDLC04155	HEC-06_WP_012631435.1	105.3	2.4999999999999999E-30	4.2	2	3	23.6	1.4E-5	6.9999999999999997E-7	0.1	159	247	656	167	258	562	143	268	0.86
FAM_00004	CLU_00305	WP_150431715.1	WP_114433446.1	3	PDLC04155	HEC-06_WP_012631435.1	105.3	2.4999999999999999E-30	4.2	3	3	15.5	3.8999999999999998E-3	2.0000000000000001E-4	0.2	537	646	656	439	550	562	519	650	0.67
FAM_00004	CLU_00305	WP_150431715.1	WP_114433446.1	4	PDLC02695	Orf5_00010	102.7	1.5000000000000001E-29	4	1	3	66.2	1.7E-18	8.6999999999999999E-20	0	9	98	656	3	99	601	7	141	0.85
FAM_00004	CLU_00305	WP_150431715.1	WP_114433446.1	5	PDLC02695	Orf5_00010	102.7	1.5000000000000001E-29	4	3	3	19	3.2000000000000003E-4	1.5999999999999999E-5	0.4	551	647	656	502	594	601	529	653	0.69
FAM_00004	CLU_00305	WP_150431715.1	WP_114433446.1	6	PDLC02695	Orf5_00010	102.7	1.5000000000000001E-29	4	2	3	17.2	1.1000000000000001E-3	5.8E-5	0	172	298	656	199	330	601	144	308	0.76
FAM_00004	CLU_00305	WP_150431715.1	WP_114433446.1	7	PDLC04154	HEC-06_WP_081759119.1	95.1	3.3999999999999997E-27	5.9	1	3	62.8	2.0999999999999999E-17	1.0000000000000001E-18	0	7	98	656	5	93	569	2	122	0.86
FAM_00004	CLU_00305	WP_150431715.1	WP_114433446.1	8	PDLC04154	HEC-06_WP_081759119.1	95.1	3.3999999999999997E-27	5.9	3	3	17.100000000000001	1.5E-3	7.4999999999999993E-5	0.6	535	646	656	449	556	569	527	650	0.7
FAM_00004	CLU_00305	WP_150431715.1	WP_114433446.1	9	PDLC04154	HEC-06_WP_081759119.1	95.1	3.3999999999999997E-27	5.9	2	3	16.5	2.0999999999999999E-3	1.1E-4	0.1	172	234	656	186	248	569	145	259	0.82
FAM_00004	CLU_00305	WP_150431715.1	WP_114433446.1	10	PDLC04157	HEC-06_WP_099323492.1	95	3.5999999999999999E-27	5.7	1	3	65.7	2.6E-18	1.4E-19	0.1	25	98	656	22	93	558	6	118	0.83
FAM_00004	CLU_00305	WP_150431715.1	WP_119917772.1	1	PDLC04155	HEC-06_WP_012631435.1	100.5	6.7999999999999994E-29	4.4000000000000004	1	3	66.3	1.6E-18	8.2999999999999999E-20	0	24	115	675	4	92	562	22	126	0.89
FAM_00004	CLU_00305	WP_150431715.1	WP_119917772.1	2	PDLC04155	HEC-06_WP_012631435.1	100.5	6.7999999999999994E-29	4.4000000000000004	2	3	19.600000000000001	2.3000000000000001E-4	1.2E-5	0.1	176	262	675	168	257	562	164	294	0.81
FAM_00004	CLU_00305	WP_150431715.1	WP_119917772.1	3	PDLC04155	HEC-06_WP_012631435.1	100.5	6.7999999999999994E-29	4.4000000000000004	3	3	14.6	7.4000000000000003E-3	3.8000000000000002E-4	0.5	556	661	675	439	546	562	541	668	0.7
FAM_00004	CLU_00305	WP_150431715.1	WP_119917772.1	4	PDLC02695	Orf5_00010	97.4	6.0000000000000001E-28	3.1	1	3	59.3	2E-16	1.0000000000000001E-17	0	25	113	675	3	98	601	23	143	0.89
FAM_00004	CLU_00305	WP_150431715.1	WP_119917772.1	5	PDLC02695	Orf5_00010	97.4	6.0000000000000001E-28	3.1	3	3	25.7	2.9000000000000002E-6	1.4999999999999999E-7	0.8	570	668	675	502	596	601	548	673	0.72
FAM_00004	CLU_00305	WP_150431715.1	WP_119917772.1	6	PDLC02695	Orf5_00010	97.4	6.0000000000000001E-28	3.1	2	3	10.8	9.5000000000000001E-2	5.0000000000000001E-3	0	201	300	675	212	316	601	171	326	0.73
FAM_00004	CLU_00305	WP_150431715.1	WP_119917772.1	7	PDLC04157	HEC-06_WP_099323492.1	92	2.8000000000000001E-26	7.2	1	3	67.400000000000006	7.9999999999999998E-19	4.1999999999999998E-20	0	41	115	675	22	94	558	24	126	0.89
FAM_00004	CLU_00305	WP_150431715.1	WP_119917772.1	8	PDLC04157	HEC-06_WP_099323492.1	92	2.8000000000000001E-26	7.2	3	3	14.7	7.7000000000000002E-3	4.0999999999999999E-4	0.6	565	630	675	450	520	558	544	667	0.7
FAM_00004	CLU_00305	WP_150431715.1	WP_119917772.1	9	PDLC04157	HEC-06_WP_099323492.1	92	2.8000000000000001E-26	7.2	2	3	12	5.0999999999999997E-2	2.7000000000000001E-3	0.1	180	266	675	172	258	558	169	295	0.73
FAM_00004	CLU_00305	WP_150431715.1	WP_119917772.1	10	PDLC04154	HEC-06_WP_081759119.1	85.6	2.4999999999999999E-24	3.1	1	3	56.1	2.2999999999999999E-15	1.1E-16	0	25	113	675	7	92	569	20	120	0.87
FAM_00004	CLU_00305	WP_150431715.1	WP_130200712.1	1	PDLC04155	HEC-06_WP_012631435.1	115.6	1.9E-33	6.6	1	3	72.5	2.0999999999999999E-20	1.1E-21	0	1	93	651	1	92	562	1	107	0.94
FAM_00004	CLU_00305	WP_150431715.1	WP_130200712.1	2	PDLC04155	HEC-06_WP_012631435.1	115.6	1.9E-33	6.6	2	3	22.2	3.6999999999999998E-5	1.9E-6	0.1	150	230	651	164	247	562	126	264	0.79
FAM_00004	CLU_00305	WP_150431715.1	WP_130200712.1	3	PDLC04155	HEC-06_WP_012631435.1	115.6	1.9E-33	6.6	3	3	22.1	4.0000000000000003E-5	2.0999999999999998E-6	1.5	524	635	651	438	550	562	507	640	0.81
FAM_00004	CLU_00305	WP_150431715.1	WP_130200712.1	4	PDLC02695	Orf5_00010	103.7	7.3000000000000006E-30	6.4	1	3	57.5	6.8999999999999997E-16	3.5999999999999999E-17	0	5	95	651	3	102	601	3	145	0.73
FAM_00004	CLU_00305	WP_150431715.1	WP_130200712.1	5	PDLC02695	Orf5_00010	103.7	7.3000000000000006E-30	6.4	3	3	25.4	3.7000000000000002E-6	1.9000000000000001E-7	3.1	533	637	651	495	595	601	506	642	0.72
FAM_00004	CLU_00305	WP_150431715.1	WP_130200712.1	6	PDLC02695	Orf5_00010	103.7	7.3000000000000006E-30	6.4	2	3	20.3	1.2999999999999999E-4	6.8000000000000001E-6	0.1	192	294	651	225	334	601	147	303	0.77
FAM_00004	CLU_00305	WP_150431715.1	WP_130200712.1	7	PDLC04157	HEC-06_WP_099323492.1	101.1	4.9999999999999999E-29	7	1	2	79.8	1.4E-22	7.5999999999999991E-24	0.1	3	226	651	5	239	558	1	258	0.79
FAM_00004	CLU_00305	WP_150431715.1	WP_130200712.1	8	PDLC04157	HEC-06_WP_099323492.1	101.1	4.9999999999999999E-29	7	2	2	18.7	4.6999999999999999E-4	2.5000000000000001E-5	3.3	535	636	651	450	548	558	513	644	0.74
FAM_00004	CLU_00305	WP_150431715.1	WP_130200712.1	9	PDLC04154	HEC-06_WP_081759119.1	100.5	8.0000000000000007E-29	8	1	3	62.6	2.3999999999999999E-17	1.2E-18	0	4	91	651	6	92	569	1	114	0.9
FAM_00004	CLU_00305	WP_150431715.1	WP_130200712.1	10	PDLC04154	HEC-06_WP_081759119.1	100.5	8.0000000000000007E-29	8	3	3	19.3	3.1E-4	1.5E-5	3.4	523	636	651	449	557	569	506	645	0.72
FAM_00004	CLU_00305	WP_150431715.1	WP_130632506.1	1	PDLC02695	Orf5_00010	131.80000000000001	2.2000000000000001E-38	0.1	1	3	56.1	1.9000000000000001E-15	9.6999999999999998E-17	0	1	94	681	1	99	601	1	116	0.88
FAM_00004	CLU_00305	WP_150431715.1	WP_130632506.1	2	PDLC02695	Orf5_00010	131.80000000000001	2.2000000000000001E-38	0.1	3	3	38.5	4.0000000000000001E-10	2.0999999999999999E-11	0.1	570	665	681	511	601	601	550	665	0.86
FAM_00004	CLU_00305	WP_150431715.1	WP_130632506.1	3	PDLC02695	Orf5_00010	131.80000000000001	2.2000000000000001E-38	0.1	2	3	33.6	1.2E-8	6.2000000000000003E-10	0	136	305	681	156	324	601	118	319	0.72
FAM_00004	CLU_00305	WP_150431715.1	WP_130632506.1	4	PDLC04157	HEC-06_WP_099323492.1	107.9	4.4999999999999986E-31	0.2	1	3	75.7	2.3999999999999999E-21	1.3E-22	0	4	228	681	8	234	558	1	255	0.88
FAM_00004	CLU_00305	WP_150431715.1	WP_130632506.1	5	PDLC04157	HEC-06_WP_099323492.1	107.9	4.4999999999999986E-31	0.2	3	3	25.1	5.4E-6	2.8999999999999998E-7	0.1	570	659	681	462	549	558	544	666	0.81
FAM_00004	CLU_00305	WP_150431715.1	WP_130632506.1	6	PDLC04157	HEC-06_WP_099323492.1	107.9	4.4999999999999986E-31	0.2	2	3	3.1	24	1.3	0.3	369	446	681	240	321	558	363	478	0.75
FAM_00004	CLU_00305	WP_150431715.1	WP_130632506.1	7	PDLC04155	HEC-06_WP_012631435.1	103.9	6.8000000000000006E-30	0.6	1	2	76.3	1.5E-21	7.6000000000000002E-23	0	4	231	681	6	241	562	1	257	0.82
FAM_00004	CLU_00305	WP_150431715.1	WP_130632506.1	8	PDLC04155	HEC-06_WP_012631435.1	103.9	6.8000000000000006E-30	0.6	2	2	22.6	2.6999999999999999E-5	1.3999999999999999E-6	0.1	565	659	681	456	552	562	534	666	0.74
FAM_00004	CLU_00305	WP_150431715.1	WP_130632506.1	9	PDLC04154	HEC-06_WP_081759119.1	102.6	1.7999999999999999E-29	0.2	1	2	72.8	1.9999999999999999E-20	9.9999999999999991E-22	0	4	236	681	8	253	569	1	248	0.79
FAM_00004	CLU_00305	WP_150431715.1	WP_130632506.1	10	PDLC04154	HEC-06_WP_081759119.1	102.6	1.7999999999999999E-29	0.2	2	2	25.8	3.3000000000000002E-6	1.6E-7	0.3	548	659	681	451	558	569	543	667	0.76
FAM_00004	CLU_00305	WP_150431715.1	WP_133966448.1	1	PDLC04155	HEC-06_WP_012631435.1	123.4	7.9999999999999995E-36	15.2	1	2	87.5	6.1999999999999999E-25	3.2000000000000001E-26	5.7	13	236	684	4	244	562	10	262	0.8
FAM_00004	CLU_00305	WP_150431715.1	WP_133966448.1	2	PDLC04155	HEC-06_WP_012631435.1	123.4	7.9999999999999995E-36	15.2	2	2	33.9	1.0999999999999999E-8	5.4999999999999996E-10	2	579	674	684	460	550	562	559	678	0.82
FAM_00004	CLU_00305	WP_150431715.1	WP_133966448.1	3	PDLC02695	Orf5_00010	112.6	1.3999999999999999E-32	14.1	1	3	65.3	2.9999999999999998E-18	1.5E-19	0.1	13	105	684	2	103	601	12	156	0.74
FAM_00004	CLU_00305	WP_150431715.1	WP_133966448.1	4	PDLC02695	Orf5_00010	112.6	1.3999999999999999E-32	14.1	2	3	30.1	1.4000000000000001E-7	7.2E-9	1.8	148	250	684	171	275	601	107	266	0.78
FAM_00004	CLU_00305	WP_150431715.1	WP_133966448.1	5	PDLC02695	Orf5_00010	112.6	1.3999999999999999E-32	14.1	3	3	22.5	2.8E-5	1.5E-6	4	579	677	684	510	596	601	550	681	0.74
FAM_00004	CLU_00305	WP_150431715.1	WP_133966448.1	6	PDLC04154	HEC-06_WP_081759119.1	111.8	3.1000000000000001E-32	23.8	1	2	86.6	1.3E-24	6.5E-26	10.1	14	244	684	7	259	569	8	359	0.77
FAM_00004	CLU_00305	WP_150431715.1	WP_133966448.1	7	PDLC04154	HEC-06_WP_081759119.1	111.8	3.1000000000000001E-32	23.8	2	2	25.6	3.8999999999999999E-6	1.9999999999999999E-7	5	562	676	684	450	558	569	537	681	0.68
FAM_00004	CLU_00305	WP_150431715.1	WP_133966448.1	8	PDLC04157	HEC-06_WP_099323492.1	98.5	3.0999999999999999E-28	23.7	1	2	83.2	1.3E-23	6.8E-25	6	13	234	684	6	238	558	8	266	0.77
FAM_00004	CLU_00305	WP_150431715.1	WP_133966448.1	9	PDLC04157	HEC-06_WP_099323492.1	98.5	3.0999999999999999E-28	23.7	2	2	23.9	1.2E-5	6.3E-7	5	578	675	684	460	548	558	551	680	0.73
FAM_00004	CLU_00305	WP_150431715.1	WP_133966448.1	10	PDLC02687	Orf5_00002	97.3	8.0000000000000007E-28	21.7	1	2	81.8	3.9999999999999998E-23	1.8E-24	6.2	15	247	684	2	256	543	14	280	0.8
FAM_00004	CLU_00305	WP_150431715.1	WP_134356169.1	1	PDLC04155	HEC-06_WP_012631435.1	116.8	7.9999999999999994E-34	5.4	1	3	67.5	7.0000000000000003E-19	3.5999999999999997E-20	0	14	96	652	14	96	562	1	110	0.87
FAM_00004	CLU_00305	WP_150431715.1	WP_134356169.1	2	PDLC04155	HEC-06_WP_012631435.1	116.8	7.9999999999999994E-34	5.4	2	3	26.8	1.5E-6	7.6000000000000006E-8	0.1	153	236	652	175	256	562	140	252	0.85
FAM_00004	CLU_00305	WP_150431715.1	WP_134356169.1	3	PDLC04155	HEC-06_WP_012631435.1	116.8	7.9999999999999994E-34	5.4	3	3	23.4	1.5999999999999999E-5	7.9999999999999996E-7	0.7	529	638	652	438	550	562	521	645	0.82
FAM_00004	CLU_00305	WP_150431715.1	WP_134356169.1	4	PDLC04154	HEC-06_WP_081759119.1	105.8	2.0000000000000002E-30	5.0999999999999996	1	3	65.900000000000006	2.3999999999999999E-18	1.2000000000000001E-19	0	11	96	652	13	98	569	2	117	0.88
FAM_00004	CLU_00305	WP_150431715.1	WP_134356169.1	5	PDLC04154	HEC-06_WP_081759119.1	105.8	2.0000000000000002E-30	5.0999999999999996	2	3	21	9.7999999999999997E-5	4.8999999999999997E-6	0	149	230	652	168	253	569	138	251	0.75
FAM_00004	CLU_00305	WP_150431715.1	WP_134356169.1	6	PDLC04154	HEC-06_WP_081759119.1	105.8	2.0000000000000002E-30	5.0999999999999996	3	3	19.100000000000001	3.5E-4	1.8E-5	0.8	528	640	652	449	558	569	524	648	0.7
FAM_00004	CLU_00305	WP_150431715.1	WP_134356169.1	7	PDLC02695	Orf5_00010	101.2	3.9999999999999998E-29	6.8	1	3	55.6	2.6E-15	1.4000000000000001E-16	0	14	127	652	12	132	601	5	142	0.77
FAM_00004	CLU_00305	WP_150431715.1	WP_134356169.1	8	PDLC02695	Orf5_00010	101.2	3.9999999999999998E-29	6.8	3	3	30.6	9.6999999999999995E-8	5.0000000000000001E-9	0.8	533	642	652	489	597	601	521	646	0.75
FAM_00004	CLU_00305	WP_150431715.1	WP_134356169.1	9	PDLC02695	Orf5_00010	101.2	3.9999999999999998E-29	6.8	2	3	16.899999999999999	1.4E-3	6.9999999999999994E-5	0.2	155	250	652	190	286	601	139	259	0.76
FAM_00004	CLU_00305	WP_150431715.1	WP_134356169.1	10	PDLC04157	HEC-06_WP_099323492.1	98.8	2.5000000000000001E-28	8.1999999999999993	1	3	62.5	2.4999999999999999E-17	1.3E-18	0	21	96	652	22	98	558	14	111	0.92
FAM_00004	CLU_00305	WP_150431715.1	WP_138550576.1	1	PDLC04155	HEC-06_WP_012631435.1	104.8	3.5000000000000003E-30	9.6	1	3	69	2.5000000000000002E-19	1.3E-20	0.1	6	93	662	4	88	562	3	110	0.86
FAM_00004	CLU_00305	WP_150431715.1	WP_138550576.1	2	PDLC04155	HEC-06_WP_012631435.1	104.8	3.5000000000000003E-30	9.6	2	3	25.6	3.4999999999999999E-6	1.8E-7	0.5	162	248	662	167	256	562	137	262	0.84
FAM_00004	CLU_00305	WP_150431715.1	WP_138550576.1	3	PDLC04155	HEC-06_WP_012631435.1	104.8	3.5000000000000003E-30	9.6	3	3	14.9	5.8999999999999999E-3	2.9999999999999997E-4	0.6	556	648	662	451	546	562	429	655	0.76
FAM_00004	CLU_00305	WP_150431715.1	WP_138550576.1	4	PDLC02695	Orf5_00010	99	1.9999999999999999E-28	7.7	1	3	63	1.6000000000000001E-17	8.1000000000000002E-19	0	6	95	662	2	98	601	5	133	0.89
FAM_00004	CLU_00305	WP_150431715.1	WP_138550576.1	5	PDLC02695	Orf5_00010	99	1.9999999999999999E-28	7.7	3	3	24.3	7.9000000000000006E-6	4.0999999999999999E-7	1	564	654	662	509	595	601	519	660	0.73
FAM_00004	CLU_00305	WP_150431715.1	WP_138550576.1	6	PDLC02695	Orf5_00010	99	1.9999999999999999E-28	7.7	2	3	14.6	6.8999999999999999E-3	3.6000000000000002E-4	0.2	181	262	662	205	286	601	140	270	0.78
FAM_00004	CLU_00305	WP_150431715.1	WP_138550576.1	7	PDLC04157	HEC-06_WP_099323492.1	91.1	5.2999999999999999E-26	10.1	1	2	80.099999999999994	1.2E-22	6.1999999999999993E-24	2	9	252	662	9	257	558	1	267	0.76
FAM_00004	CLU_00305	WP_150431715.1	WP_138550576.1	8	PDLC04157	HEC-06_WP_099323492.1	91.1	5.2999999999999999E-26	10.1	2	2	14.2	0.01	5.5000000000000003E-4	1.2	561	651	662	457	546	558	514	660	0.68
FAM_00004	CLU_00305	WP_150431715.1	WP_138550576.1	9	PDLC04154	HEC-06_WP_081759119.1	88.3	3.9E-25	12.7	1	3	60	1.5E-16	7.2999999999999997E-18	0.1	5	95	662	5	92	569	1	105	0.89
FAM_00004	CLU_00305	WP_150431715.1	WP_138550576.1	10	PDLC04154	HEC-06_WP_081759119.1	88.3	3.9E-25	12.7	2	3	19.399999999999999	2.7999999999999998E-4	1.4E-5	0.2	162	241	662	171	252	569	140	264	0.76
FAM_00004	CLU_00305	WP_150431715.1	WP_145576015.1	1	PDLC04155	HEC-06_WP_012631435.1	106.4	1.1999999999999999E-30	9.5	1	2	90.2	9.3999999999999998E-26	4.8E-27	3.8	6	248	663	4	256	562	3	262	0.76
FAM_00004	CLU_00305	WP_150431715.1	WP_145576015.1	2	PDLC04155	HEC-06_WP_012631435.1	106.4	1.1999999999999999E-30	9.5	2	2	15.6	3.8E-3	1.9000000000000001E-4	0.3	559	648	663	454	546	562	525	660	0.72
FAM_00004	CLU_00305	WP_150431715.1	WP_145576015.1	3	PDLC02695	Orf5_00010	101.7	2.9000000000000002E-29	7.4	1	3	62.9	1.6000000000000001E-17	8.1999999999999997E-19	0	6	95	663	2	98	601	5	133	0.88
FAM_00004	CLU_00305	WP_150431715.1	WP_145576015.1	4	PDLC02695	Orf5_00010	101.7	2.9000000000000002E-29	7.4	3	3	24.8	5.5999999999999997E-6	2.8999999999999998E-7	0.7	556	654	663	502	595	601	528	660	0.69
FAM_00004	CLU_00305	WP_150431715.1	WP_145576015.1	5	PDLC02695	Orf5_00010	101.7	2.9000000000000002E-29	7.4	2	3	16.8	1.5E-3	7.8999999999999996E-5	0.2	180	262	663	204	286	601	139	270	0.8
FAM_00004	CLU_00305	WP_150431715.1	WP_145576015.1	6	PDLC04157	HEC-06_WP_099323492.1	96.5	1.3000000000000001E-27	9.1	1	2	81.3	4.8999999999999998E-23	2.6E-24	1.9	10	252	663	10	257	558	1	267	0.77
FAM_00004	CLU_00305	WP_150431715.1	WP_145576015.1	7	PDLC04157	HEC-06_WP_099323492.1	96.5	1.3000000000000001E-27	9.1	2	2	18.399999999999999	5.5999999999999995E-4	2.9E-5	0.8	562	654	663	458	549	558	525	662	0.72
FAM_00004	CLU_00305	WP_150431715.1	WP_145576015.1	8	PDLC04154	HEC-06_WP_081759119.1	90.6	7.9999999999999992E-26	11.1	1	3	60.3	1.2E-16	5.9999999999999997E-18	0.1	5	95	663	5	92	569	1	122	0.89
FAM_00004	CLU_00305	WP_150431715.1	WP_145576015.1	9	PDLC04154	HEC-06_WP_081759119.1	90.6	7.9999999999999992E-26	11.1	2	3	19.399999999999999	2.9E-4	1.5E-5	0.3	162	241	663	171	252	569	139	264	0.75
FAM_00004	CLU_00305	WP_150431715.1	WP_145576015.1	10	PDLC04154	HEC-06_WP_081759119.1	90.6	7.9999999999999992E-26	11.1	3	3	15.6	4.1000000000000003E-3	2.1000000000000001E-4	0.9	563	653	663	468	557	569	533	663	0.73
FAM_00004	CLU_00305	WP_150431715.1	WP_146932245.1	1	PDLC02686	Orf5_00001	108.5	2.6E-31	17.899999999999999	1	2	87.8	4.8999999999999999E-25	2.4000000000000001E-26	8.4	10	235	648	11	259	566	3	313	0.85
FAM_00004	CLU_00305	WP_150431715.1	WP_146932245.1	2	PDLC02686	Orf5_00001	108.5	2.6E-31	17.899999999999999	2	2	25.8	2.9000000000000002E-6	1.4000000000000001E-7	2	550	643	648	466	564	566	512	645	0.81
FAM_00004	CLU_00305	WP_150431715.1	WP_146932245.1	3	PDLC02695	Orf5_00010	98	3.7000000000000002E-28	17.100000000000001	1	3	39.6	1.8999999999999999E-10	9.5999999999999995E-12	0.1	16	95	648	16	105	601	6	116	0.75
FAM_00004	CLU_00305	WP_150431715.1	WP_146932245.1	4	PDLC02695	Orf5_00010	98	3.7000000000000002E-28	17.100000000000001	3	3	36.9	1.2E-9	6.3999999999999999E-11	6.7	537	643	648	501	599	601	458	645	0.75
FAM_00004	CLU_00305	WP_150431715.1	WP_146932245.1	5	PDLC02695	Orf5_00010	98	3.7000000000000002E-28	17.100000000000001	2	3	28.1	5.7000000000000005E-7	2.9999999999999997E-8	0.7	110	283	648	147	327	601	95	300	0.74
FAM_00004	CLU_00305	WP_150431715.1	WP_146932245.1	6	PDLC04155	HEC-06_WP_012631435.1	96.7	9.9000000000000014E-28	18.3	1	2	68	5.0000000000000004E-19	2.5999999999999999E-20	5.2	13	234	648	14	256	562	1	260	0.79
FAM_00004	CLU_00305	WP_150431715.1	WP_146932245.1	7	PDLC04155	HEC-06_WP_012631435.1	96.7	9.9000000000000014E-28	18.3	2	2	34.299999999999997	8.2000000000000006E-9	4.2E-10	5.2	490	641	648	414	554	562	473	646	0.79
FAM_00004	CLU_00305	WP_150431715.1	WP_146932245.1	8	PDLC04157	HEC-06_WP_099323492.1	94.7	4.3E-27	20	1	2	64.2	7.4000000000000007E-18	3.9E-19	4.4000000000000004	13	243	648	16	258	558	2	257	0.8
FAM_00004	CLU_00305	WP_150431715.1	WP_146932245.1	9	PDLC04157	HEC-06_WP_099323492.1	94.7	4.3E-27	20	2	2	35.799999999999997	3E-9	1.5999999999999999E-10	7.7	518	641	648	438	551	558	476	646	0.74
FAM_00004	CLU_00305	WP_150431715.1	WP_146932245.1	10	PDLC04154	HEC-06_WP_081759119.1	84.9	4.3000000000000003E-24	32	1	2	59.6	1.9000000000000001E-16	9.3999999999999993E-18	8.4	5	238	648	7	266	569	1	315	0.78
FAM_00004	CLU_00305	WP_150431715.1	WP_147205913.1	1	PDLC04157	HEC-06_WP_099323492.1	109.8	1.2E-31	19.399999999999999	1	2	84.5	5.3999999999999987E-24	2.7999999999999999E-25	10.7	16	231	649	18	245	558	2	322	0.77
FAM_00004	CLU_00305	WP_150431715.1	WP_147205913.1	2	PDLC04157	HEC-06_WP_099323492.1	109.8	1.2E-31	19.399999999999999	2	2	30.3	1.4000000000000001E-7	7.4999999999999993E-9	1.4	517	641	649	435	550	558	481	644	0.73
FAM_00004	CLU_00305	WP_150431715.1	WP_147205913.1	3	PDLC04155	HEC-06_WP_012631435.1	107.5	5.3999999999999994E-31	20.6	1	3	81	5.8999999999999996E-23	3E-24	10.1	8	253	649	7	269	562	1	300	0.75
FAM_00004	CLU_00305	WP_150431715.1	WP_147205913.1	4	PDLC04155	HEC-06_WP_012631435.1	107.5	5.3999999999999994E-31	20.6	3	3	30.8	8.9999999999999999E-8	4.5999999999999998E-9	0.6	497	640	649	419	552	562	476	642	0.76
FAM_00004	CLU_00305	WP_150431715.1	WP_147205913.1	5	PDLC04155	HEC-06_WP_012631435.1	107.5	5.3999999999999994E-31	20.6	2	3	1.5	68	3.5	0.1	403	439	649	134	172	562	359	447	0.82
FAM_00004	CLU_00305	WP_150431715.1	WP_147205913.1	6	PDLC02686	Orf5_00001	107.2	6.7999999999999993E-31	14.4	1	2	82	2.9000000000000002E-23	1.4000000000000001E-24	9.3000000000000007	7	238	649	7	259	566	1	301	0.81
FAM_00004	CLU_00305	WP_150431715.1	WP_147205913.1	7	PDLC02686	Orf5_00001	107.2	6.7999999999999993E-31	14.4	2	2	27.8	7.4000000000000001E-7	3.5999999999999998E-8	0.2	552	642	649	466	562	566	540	646	0.84
FAM_00004	CLU_00305	WP_150431715.1	WP_147205913.1	8	PDLC02695	Orf5_00010	106.7	8.8999999999999997E-31	15.5	1	3	50.4	1E-13	5.3000000000000001E-15	0.7	17	109	649	16	116	601	4	143	0.69
FAM_00004	CLU_00305	WP_150431715.1	WP_147205913.1	9	PDLC02695	Orf5_00010	106.7	8.8999999999999997E-31	15.5	3	3	43.5	1.2000000000000001E-11	6.4999999999999996E-13	1.6	548	641	649	509	596	601	481	646	0.86
FAM_00004	CLU_00305	WP_150431715.1	WP_147205913.1	10	PDLC02695	Orf5_00010	106.7	8.8999999999999997E-31	15.5	2	3	21.2	6.7000000000000002E-5	3.4999999999999999E-6	2.7	107	295	649	142	335	601	97	301	0.69
FAM_00004	CLU_00305	WP_150431715.1	WP_147862138.1	1	PDLC02695	Orf5_00010	122.5	1.4E-35	10.1	1	3	68.900000000000006	2.5000000000000002E-19	1.3E-20	0.1	4	104	655	3	111	601	2	124	0.87
FAM_00004	CLU_00305	WP_150431715.1	WP_147862138.1	2	PDLC02695	Orf5_00010	122.5	1.4E-35	10.1	3	3	31.8	4.1999999999999999E-8	2.1999999999999998E-9	0.1	553	644	655	510	596	601	528	649	0.77
FAM_00004	CLU_00305	WP_150431715.1	WP_147862138.1	3	PDLC02695	Orf5_00010	122.5	1.4E-35	10.1	2	3	26.3	1.9999999999999999E-6	9.9999999999999995E-8	2.2999999999999998	115	229	655	154	272	601	99	243	0.76
FAM_00004	CLU_00305	WP_150431715.1	WP_147862138.1	4	PDLC04155	HEC-06_WP_012631435.1	106.6	9.9999999999999991E-31	16.3	1	3	66.099999999999994	1.8999999999999999E-18	9.5999999999999997E-20	0.8	3	87	655	4	86	562	1	97	0.91
FAM_00004	CLU_00305	WP_150431715.1	WP_147862138.1	5	PDLC04155	HEC-06_WP_012631435.1	106.6	9.9999999999999991E-31	16.3	2	3	35.200000000000003	4.3999999999999997E-9	2.1999999999999999E-10	4.5999999999999996	119	230	655	145	254	562	98	242	0.83
FAM_00004	CLU_00305	WP_150431715.1	WP_147862138.1	6	PDLC04155	HEC-06_WP_012631435.1	106.6	9.9999999999999991E-31	16.3	3	3	12.2	0.04	2E-3	0.1	555	612	655	462	527	562	528	641	0.73
FAM_00004	CLU_00305	WP_150431715.1	WP_147862138.1	7	PDLC04154	HEC-06_WP_081759119.1	105.8	2.0000000000000002E-30	18.600000000000001	1	3	62.9	1.9000000000000001E-17	9.7000000000000004E-19	1.6	7	97	655	10	98	569	1	108	0.85
FAM_00004	CLU_00305	WP_150431715.1	WP_147862138.1	8	PDLC04154	HEC-06_WP_081759119.1	105.8	2.0000000000000002E-30	18.600000000000001	2	3	27.1	1.3999999999999999E-6	7.0000000000000005E-8	5.2	111	227	655	137	260	569	97	240	0.69
FAM_00004	CLU_00305	WP_150431715.1	WP_147862138.1	9	PDLC04154	HEC-06_WP_081759119.1	105.8	2.0000000000000002E-30	18.600000000000001	3	3	23.8	1.4E-5	6.8999999999999996E-7	0.2	540	638	655	456	553	569	527	646	0.69
FAM_00004	CLU_00305	WP_150431715.1	WP_147862138.1	10	PDLC02701	Orf5_00016	99.1	1.9E-28	19.5	1	3	62.8	1.8E-17	8.6000000000000005E-19	3.3	10	158	655	9	162	596	3	169	0.79
FAM_00004	CLU_00305	WP_150431715.1	WP_149090728.1	1	PDLC02701	Orf5_00016	109.4	1.3999999999999999E-31	13.8	1	3	69.5	1.8000000000000001E-19	8.1999999999999999E-21	0.2	15	140	681	6	129	596	11	149	0.79
FAM_00004	CLU_00305	WP_150431715.1	WP_149090728.1	2	PDLC02701	Orf5_00016	109.4	1.3999999999999999E-31	13.8	2	3	32.5	2.7999999999999999E-8	1.3000000000000001E-9	1.2	119	254	681	136	273	596	117	284	0.79
FAM_00004	CLU_00305	WP_150431715.1	WP_149090728.1	3	PDLC02701	Orf5_00016	109.4	1.3999999999999999E-31	13.8	3	3	19.100000000000001	3.2000000000000003E-4	1.5E-5	2.1	558	679	681	489	595	596	545	680	0.72
FAM_00004	CLU_00305	WP_150431715.1	WP_149090728.1	4	PDLC02695	Orf5_00010	106.4	1.0999999999999999E-30	10.6	1	3	66.7	1.2E-18	6.1000000000000003E-20	0.2	16	139	681	7	132	601	11	150	0.8
FAM_00004	CLU_00305	WP_150431715.1	WP_149090728.1	5	PDLC02695	Orf5_00010	106.4	1.0999999999999999E-30	10.6	2	3	31.5	5.1E-8	2.6000000000000001E-9	0.5	119	251	681	140	274	601	113	268	0.76
FAM_00004	CLU_00305	WP_150431715.1	WP_149090728.1	6	PDLC02695	Orf5_00010	106.4	1.0999999999999999E-30	10.6	3	3	16.8	1.5E-3	7.8999999999999996E-5	1	570	673	681	508	596	601	534	678	0.65
FAM_00004	CLU_00305	WP_150431715.1	WP_149090728.1	7	PDLC04155	HEC-06_WP_012631435.1	101.8	2.9000000000000002E-29	12.5	1	2	73.7	9.4000000000000006E-21	4.8E-22	4.5	15	252	681	8	256	562	11	284	0.74
FAM_00004	CLU_00305	WP_150431715.1	WP_149090728.1	8	PDLC04155	HEC-06_WP_012631435.1	101.8	2.9000000000000002E-29	12.5	2	2	25	5.2000000000000002E-6	2.6E-7	1	570	638	681	458	524	562	550	672	0.75
FAM_00004	CLU_00305	WP_150431715.1	WP_149090728.1	9	PDLC04157	HEC-06_WP_099323492.1	97.8	5.2000000000000009E-28	14.8	1	2	78.5	3.5999999999999998E-22	1.9000000000000001E-23	6.9	14	249	681	9	249	558	10	286	0.75
FAM_00004	CLU_00305	WP_150431715.1	WP_149090728.1	10	PDLC04157	HEC-06_WP_099323492.1	97.8	5.2000000000000009E-28	14.8	2	2	22.1	4.1E-5	2.2000000000000001E-6	1	571	637	681	460	520	558	542	672	0.78
FAM_00004	CLU_00305	WP_150431715.1	WP_150431715.1	1	PDLC04155	HEC-06_WP_012631435.1	95.6	2.1999999999999999E-27	20.9	1	2	74.599999999999994	5.1E-21	2.6E-22	6.8	14	225	649	15	245	562	1	246	0.82
FAM_00004	CLU_00305	WP_150431715.1	WP_150431715.1	2	PDLC04155	HEC-06_WP_012631435.1	95.6	2.1999999999999999E-27	20.9	2	2	26.3	1.9999999999999999E-6	9.9999999999999995E-8	6.1	500	635	649	419	550	562	479	645	0.72
FAM_00004	CLU_00305	WP_150431715.1	WP_150431715.1	3	PDLC02695	Orf5_00010	88.5	2.9000000000000001E-25	22.9	1	2	59.2	2.1000000000000001E-16	1.1E-17	3.3	18	229	649	18	262	601	10	243	0.79
FAM_00004	CLU_00305	WP_150431715.1	WP_150431715.1	4	PDLC02695	Orf5_00010	88.5	2.9000000000000001E-25	22.9	2	2	37.6	7.5999999999999996E-10	3.9999999999999998E-11	5.8	528	639	649	489	597	601	506	643	0.77
FAM_00004	CLU_00305	WP_150431715.1	WP_150431715.1	5	PDLC04157	HEC-06_WP_099323492.1	88.4	3.5999999999999999E-25	33.700000000000003	1	2	66.599999999999994	1.4000000000000001E-18	7.1999999999999995E-20	13.2	14	241	649	17	255	558	3	316	0.76
FAM_00004	CLU_00305	WP_150431715.1	WP_150431715.1	6	PDLC04157	HEC-06_WP_099323492.1	88.4	3.5999999999999999E-25	33.700000000000003	2	2	28.2	6.1999999999999999E-7	3.2999999999999998E-8	10.5	495	637	649	414	549	558	474	645	0.69
FAM_00004	CLU_00305	WP_150431715.1	WP_150431715.1	7	PDLC02686	Orf5_00001	86.7	1.1E-24	26.9	1	2	71.099999999999994	5.6000000000000005E-20	2.7000000000000001E-21	12.4	11	236	649	12	259	566	2	319	0.78
FAM_00004	CLU_00305	WP_150431715.1	WP_150431715.1	8	PDLC02686	Orf5_00001	86.7	1.1E-24	26.9	2	2	23.1	2.0000000000000002E-5	9.7999999999999993E-7	3.6	549	638	649	466	561	566	517	643	0.79
FAM_00004	CLU_00305	WP_150431715.1	WP_150431715.1	9	PDLC04154	HEC-06_WP_081759119.1	84.9	4.1999999999999999E-24	37.6	1	2	61.1	6.6E-17	3.3000000000000002E-18	19.5	5	315	649	7	338	569	1	375	0.84
FAM_00004	CLU_00305	WP_150431715.1	WP_150431715.1	10	PDLC04154	HEC-06_WP_081759119.1	84.9	4.1999999999999999E-24	37.6	2	2	29.3	2.8999999999999998E-7	1.4999999999999999E-8	10.1	497	637	649	424	558	569	470	646	0.72
FAM_00004	CLU_00305	WP_150431715.1	WP_151504048.1	1	PDLC04155	HEC-06_WP_012631435.1	104.6	4.0000000000000003E-30	6.9	1	3	68.8	2.8E-19	1.4000000000000001E-20	0	1	89	671	1	89	562	1	103	0.9
FAM_00004	CLU_00305	WP_150431715.1	WP_151504048.1	2	PDLC04155	HEC-06_WP_012631435.1	104.6	4.0000000000000003E-30	6.9	2	3	24.2	9.0000000000000002E-6	4.5999999999999999E-7	0.3	157	242	671	172	257	562	120	270	0.84
FAM_00004	CLU_00305	WP_150431715.1	WP_151504048.1	3	PDLC04155	HEC-06_WP_012631435.1	104.6	4.0000000000000003E-30	6.9	3	3	13.4	1.7999999999999999E-2	8.8999999999999995E-4	0.8	544	620	671	438	523	562	518	659	0.77
FAM_00004	CLU_00305	WP_150431715.1	WP_151504048.1	4	PDLC04157	HEC-06_WP_099323492.1	103.6	8.6000000000000007E-30	9.5	1	2	92.6	1.9000000000000001E-26	1E-27	1.9	5	237	671	7	248	558	2	256	0.76
FAM_00004	CLU_00305	WP_150431715.1	WP_151504048.1	5	PDLC04157	HEC-06_WP_099323492.1	103.6	8.6000000000000007E-30	9.5	2	2	13.3	0.02	1.1000000000000001E-3	1	555	620	671	450	520	558	518	659	0.77
FAM_00004	CLU_00305	WP_150431715.1	WP_151504048.1	6	PDLC04154	HEC-06_WP_081759119.1	101	5.6999999999999999E-29	14.4	1	3	74.900000000000006	4.6E-21	2.2999999999999998E-22	0	5	92	671	7	94	569	1	102	0.92
FAM_00004	CLU_00305	WP_150431715.1	WP_151504048.1	7	PDLC04154	HEC-06_WP_081759119.1	101	5.6999999999999999E-29	14.4	2	3	22.3	3.6999999999999998E-5	1.9E-6	0.4	153	235	671	168	253	569	138	260	0.81
FAM_00004	CLU_00305	WP_150431715.1	WP_151504048.1	8	PDLC04154	HEC-06_WP_081759119.1	101	5.6999999999999999E-29	14.4	3	3	10.8	0.12	6.0000000000000001E-3	1.2	543	630	671	449	539	569	486	658	0.72
FAM_00004	CLU_00305	WP_150431715.1	WP_151504048.1	9	PDLC02695	Orf5_00010	90.5	7.2000000000000003E-26	10.6	1	3	60.8	6.9E-17	3.6000000000000001E-18	0	5	90	671	3	98	601	3	127	0.82
FAM_00004	CLU_00305	WP_150431715.1	WP_151504048.1	10	PDLC02695	Orf5_00010	90.5	7.2000000000000003E-26	10.6	3	3	19.100000000000001	2.9E-4	1.5E-5	1.2	545	624	671	486	570	601	517	656	0.72
FAM_00004	CLU_00305	WP_150431715.1	WP_152782813.1	1	PDLC04155	HEC-06_WP_012631435.1	108.3	3.1E-31	9.1999999999999993	1	2	89.9	1.2E-25	6.0000000000000002E-27	3.6	6	248	663	4	256	562	3	262	0.75
FAM_00004	CLU_00305	WP_150431715.1	WP_152782813.1	2	PDLC04155	HEC-06_WP_012631435.1	108.3	3.1E-31	9.1999999999999993	2	2	17.899999999999999	7.2000000000000005E-4	3.6999999999999998E-5	0.3	564	649	663	459	547	562	521	660	0.78
FAM_00004	CLU_00305	WP_150431715.1	WP_152782813.1	3	PDLC02695	Orf5_00010	102.8	1.3000000000000001E-29	9.4	1	3	63	1.5E-17	7.7000000000000004E-19	0	6	95	663	2	98	601	5	133	0.87
FAM_00004	CLU_00305	WP_150431715.1	WP_152782813.1	4	PDLC02695	Orf5_00010	102.8	1.3000000000000001E-29	9.4	3	3	27.5	8.7000000000000003E-7	4.4999999999999999E-8	1.3	547	655	663	493	596	601	526	660	0.73
FAM_00004	CLU_00305	WP_150431715.1	WP_152782813.1	5	PDLC02695	Orf5_00010	102.8	1.3000000000000001E-29	9.4	2	3	16.100000000000001	2.3E-3	1.2E-4	0.4	174	262	663	198	286	601	146	269	0.81
FAM_00004	CLU_00305	WP_150431715.1	WP_152782813.1	6	PDLC04157	HEC-06_WP_099323492.1	96.3	1.4E-27	9.1999999999999993	1	2	80.599999999999994	7.9000000000000004E-23	4.1999999999999999E-24	1.6	10	252	663	10	257	558	1	262	0.78
FAM_00004	CLU_00305	WP_150431715.1	WP_152782813.1	7	PDLC04157	HEC-06_WP_099323492.1	96.3	1.4E-27	9.1999999999999993	2	2	18.8	4.2000000000000002E-4	2.1999999999999999E-5	1.1000000000000001	564	655	663	460	550	558	526	662	0.76
FAM_00004	CLU_00305	WP_150431715.1	WP_152782813.1	8	PDLC04154	HEC-06_WP_081759119.1	92.2	2.5000000000000001E-26	9.3000000000000007	1	3	60.3	1.2E-16	6.0999999999999999E-18	0.1	5	95	663	5	92	569	1	123	0.89
FAM_00004	CLU_00305	WP_150431715.1	WP_152782813.1	9	PDLC04154	HEC-06_WP_081759119.1	92.2	2.5000000000000001E-26	9.3000000000000007	2	3	18.5	5.2999999999999998E-4	2.6999999999999999E-5	0.2	164	241	663	173	252	569	141	264	0.74
FAM_00004	CLU_00305	WP_150431715.1	WP_152782813.1	10	PDLC04154	HEC-06_WP_081759119.1	92.2	2.5000000000000001E-26	9.3000000000000007	3	3	17.2	1.2999999999999999E-3	6.7000000000000002E-5	1	564	653	663	469	557	569	537	662	0.75
FAM_00004	CLU_00305	WP_150431715.1	WP_158134676.1	1	PDLC04155	HEC-06_WP_012631435.1	104.9	3.2000000000000003E-30	7.8	1	3	69.900000000000006	1.3000000000000001E-19	6.6999999999999997E-21	0.1	6	94	663	4	89	562	3	114	0.86
FAM_00004	CLU_00305	WP_150431715.1	WP_158134676.1	2	PDLC04155	HEC-06_WP_012631435.1	104.9	3.2000000000000003E-30	7.8	2	3	25.8	3.0000000000000001E-6	1.4999999999999999E-7	0.4	162	248	663	167	256	562	135	262	0.83
FAM_00004	CLU_00305	WP_150431715.1	WP_158134676.1	3	PDLC04155	HEC-06_WP_012631435.1	104.9	3.2000000000000003E-30	7.8	3	3	12.3	3.7999999999999999E-2	1.9E-3	0.2	560	646	663	455	544	562	529	659	0.7
FAM_00004	CLU_00305	WP_150431715.1	WP_158134676.1	4	PDLC02695	Orf5_00010	99.5	1.3999999999999999E-28	5	1	3	61.8	3.5000000000000002E-17	1.8000000000000001E-18	0	7	95	663	3	98	601	5	133	0.86
FAM_00004	CLU_00305	WP_150431715.1	WP_158134676.1	5	PDLC02695	Orf5_00010	99.5	1.3999999999999999E-28	5	3	3	22	4.0000000000000003E-5	2.0999999999999998E-6	0.2	556	621	663	502	568	601	524	660	0.68
FAM_00004	CLU_00305	WP_150431715.1	WP_158134676.1	6	PDLC02695	Orf5_00010	99.5	1.3999999999999999E-28	5	2	3	16.5	1.8E-3	9.5000000000000005E-5	0.1	174	262	663	198	286	601	141	273	0.82
FAM_00004	CLU_00305	WP_150431715.1	WP_158134676.1	7	PDLC04157	HEC-06_WP_099323492.1	91.5	4.0999999999999999E-26	8.1	1	2	80.2	1.1E-22	5.6000000000000003E-24	2.5	5	252	663	5	257	558	1	263	0.77
FAM_00004	CLU_00305	WP_150431715.1	WP_158134676.1	8	PDLC04154	HEC-06_WP_081759119.1	91.5	4.2000000000000002E-26	8.6999999999999993	1	3	62.2	3.3E-17	1.6E-18	0.1	3	95	663	3	92	569	1	122	0.9
FAM_00004	CLU_00305	WP_150431715.1	WP_158134676.1	9	PDLC04154	HEC-06_WP_081759119.1	91.5	4.2000000000000002E-26	8.6999999999999993	2	3	18.600000000000001	5.1999999999999995E-4	2.5999999999999998E-5	0.2	163	241	663	172	252	569	140	264	0.74
FAM_00004	CLU_00305	WP_150431715.1	WP_158134676.1	10	PDLC04154	HEC-06_WP_081759119.1	91.5	4.2000000000000002E-26	8.6999999999999993	3	3	13.4	1.9E-2	9.3999999999999997E-4	0.1	563	648	663	468	552	569	533	662	0.7
FAM_00004	CLU_00305	WP_150431715.1	WP_161755131.1	1	PDLC04155	HEC-06_WP_012631435.1	102.2	2.1999999999999999E-29	10.5	1	3	69	2.4000000000000002E-19	1.2E-20	0.1	6	94	663	4	89	562	3	115	0.85
FAM_00004	CLU_00305	WP_150431715.1	WP_161755131.1	2	PDLC04155	HEC-06_WP_012631435.1	102.2	2.1999999999999999E-29	10.5	2	3	22.9	2.3E-5	1.1999999999999999E-6	0.4	162	247	663	167	255	562	135	262	0.83
FAM_00004	CLU_00305	WP_150431715.1	WP_161755131.1	3	PDLC04155	HEC-06_WP_012631435.1	102.2	2.1999999999999999E-29	10.5	3	3	15.4	4.1999999999999997E-3	2.1000000000000001E-4	0.4	560	648	663	455	546	562	529	660	0.72
FAM_00004	CLU_00305	WP_150431715.1	WP_161755131.1	4	PDLC02695	Orf5_00010	96.6	1E-27	6.8	1	3	63	1.5E-17	7.7999999999999999E-19	0	6	95	663	2	98	601	5	133	0.87
FAM_00004	CLU_00305	WP_150431715.1	WP_161755131.1	5	PDLC02695	Orf5_00010	96.6	1E-27	6.8	3	3	24.2	8.6999999999999997E-6	4.5999999999999999E-7	0.9	556	654	663	502	595	601	528	660	0.68
FAM_00004	CLU_00305	WP_150431715.1	WP_161755131.1	6	PDLC02695	Orf5_00010	96.6	1E-27	6.8	2	3	11.5	5.8999999999999997E-2	3.0999999999999999E-3	0.1	182	261	663	206	285	601	144	280	0.77
FAM_00004	CLU_00305	WP_150431715.1	WP_161755131.1	7	PDLC04157	HEC-06_WP_099323492.1	92.9	1.5000000000000001E-26	9.5	1	2	77.599999999999994	6.5000000000000004E-22	3.4000000000000001E-23	1.7	10	246	663	10	250	558	1	269	0.74
FAM_00004	CLU_00305	WP_150431715.1	WP_161755131.1	8	PDLC04157	HEC-06_WP_099323492.1	92.9	1.5000000000000001E-26	9.5	2	2	18.3	5.9000000000000003E-4	3.1000000000000001E-5	0.5	562	654	663	458	549	558	525	662	0.72
FAM_00004	CLU_00305	WP_150431715.1	WP_161755131.1	9	PDLC02686	Orf5_00001	88.3	3.5999999999999999E-25	6.5	1	2	75.5	2.7000000000000001E-21	1.3E-22	1.4	13	248	663	9	258	566	5	266	0.76
FAM_00004	CLU_00305	WP_150431715.1	WP_161755131.1	10	PDLC02686	Orf5_00001	88.3	3.5999999999999999E-25	6.5	2	2	14.2	0.01	4.8999999999999998E-4	0.3	547	623	663	448	531	566	533	659	0.69
FAM_00004	CLU_00305	WP_150431715.1	WP_168418596.1	1	PDLC04157	HEC-06_WP_099323492.1	106.8	9.1999999999999994E-31	10.3	1	2	92.8	1.6000000000000001E-26	8.4000000000000003E-28	2.1	3	239	668	5	250	558	1	259	0.78
FAM_00004	CLU_00305	WP_150431715.1	WP_168418596.1	2	PDLC04157	HEC-06_WP_099323492.1	106.8	9.1999999999999994E-31	10.3	2	2	16.399999999999999	2.3E-3	1.2E-4	1.3	554	618	668	449	518	558	516	641	0.79
FAM_00004	CLU_00305	WP_150431715.1	WP_168418596.1	3	PDLC04154	HEC-06_WP_081759119.1	101.6	3.5999999999999997E-29	16.899999999999999	1	4	72.3	2.7E-20	1.4E-21	0	4	93	668	6	95	569	1	102	0.91
FAM_00004	CLU_00305	WP_150431715.1	WP_168418596.1	4	PDLC04154	HEC-06_WP_081759119.1	101.6	3.5999999999999997E-29	16.899999999999999	2	4	24.6	7.9000000000000006E-6	3.9000000000000002E-7	0.7	151	240	668	166	258	569	135	273	0.81
FAM_00004	CLU_00305	WP_150431715.1	WP_168418596.1	5	PDLC04154	HEC-06_WP_081759119.1	101.6	3.5999999999999997E-29	16.899999999999999	4	4	12.7	3.1E-2	1.5E-3	2	542	624	668	447	532	569	486	661	0.72
FAM_00004	CLU_00305	WP_150431715.1	WP_168418596.1	6	PDLC04154	HEC-06_WP_081759119.1	101.6	3.5999999999999997E-29	16.899999999999999	3	4	0.2	200	9.8000000000000007	0.2	364	398	668	253	287	569	348	400	0.78
FAM_00004	CLU_00305	WP_150431715.1	WP_168418596.1	7	PDLC02695	Orf5_00010	100.6	6.3E-29	8.6999999999999993	1	3	56.7	1.2E-15	6.1999999999999997E-17	0	8	91	668	6	99	601	4	131	0.82
FAM_00004	CLU_00305	WP_150431715.1	WP_168418596.1	8	PDLC02695	Orf5_00010	100.6	6.3E-29	8.6999999999999993	3	3	29.1	2.8000000000000002E-7	1.4999999999999999E-8	1	546	618	668	486	564	601	513	634	0.8
FAM_00004	CLU_00305	WP_150431715.1	WP_168418596.1	9	PDLC02695	Orf5_00010	100.6	6.3E-29	8.6999999999999993	2	3	17.899999999999999	6.9999999999999999E-4	3.6999999999999998E-5	0.6	151	262	668	182	297	601	138	290	0.77
FAM_00004	CLU_00305	WP_150431715.1	WP_168418596.1	10	PDLC04155	HEC-06_WP_012631435.1	99.1	1.7999999999999999E-28	12.2	1	2	88.7	2.7000000000000002E-25	1.4000000000000001E-26	2	1	242	668	1	257	562	1	268	0.83
FAM_00004	CLU_00305	WP_150431715.1	WP_169525091.1	1	PDLC02695	Orf5_00010	116.3	1.1E-33	13.6	1	3	63.7	9.5000000000000003E-18	4.8999999999999999E-19	0.4	13	137	649	3	141	601	11	172	0.75
FAM_00004	CLU_00305	WP_150431715.1	WP_169525091.1	2	PDLC02695	Orf5_00010	116.3	1.1E-33	13.6	2	3	32.299999999999997	3.1E-8	1.6000000000000001E-9	0.2	172	234	649	210	274	601	145	248	0.77
FAM_00004	CLU_00305	WP_150431715.1	WP_169525091.1	3	PDLC02695	Orf5_00010	116.3	1.1E-33	13.6	3	3	26.5	1.5999999999999999E-6	8.6000000000000002E-8	3.6	541	639	649	509	595	601	455	644	0.78
FAM_00004	CLU_00305	WP_150431715.1	WP_169525091.1	4	PDLC04155	HEC-06_WP_012631435.1	115.2	2.5000000000000001E-33	16.600000000000001	1	3	66.400000000000006	1.4999999999999999E-18	7.4000000000000001E-20	0.3	13	110	649	5	99	562	8	126	0.88
FAM_00004	CLU_00305	WP_150431715.1	WP_169525091.1	5	PDLC04155	HEC-06_WP_012631435.1	115.2	2.5000000000000001E-33	16.600000000000001	3	3	31.5	5.8000000000000003E-8	3E-9	3	537	631	649	455	544	562	506	640	0.76
FAM_00004	CLU_00305	WP_150431715.1	WP_169525091.1	6	PDLC04155	HEC-06_WP_012631435.1	115.2	2.5000000000000001E-33	16.600000000000001	2	3	24.5	7.1999999999999997E-6	3.7E-7	2.2999999999999998	118	232	649	138	253	562	106	246	0.78
FAM_00004	CLU_00305	WP_150431715.1	WP_169525091.1	7	PDLC04154	HEC-06_WP_081759119.1	102.1	2.6000000000000002E-29	23.2	1	3	66.900000000000006	1.2E-18	6.0000000000000006E-20	2	16	121	649	10	118	569	7	142	0.85
FAM_00004	CLU_00305	WP_150431715.1	WP_169525091.1	8	PDLC04154	HEC-06_WP_081759119.1	102.1	2.6000000000000002E-29	23.2	3	3	25.5	4.1999999999999996E-6	2.1E-7	2.8	539	637	649	467	556	569	517	643	0.67
FAM_00004	CLU_00305	WP_150431715.1	WP_169525091.1	9	PDLC04154	HEC-06_WP_081759119.1	102.1	2.6000000000000002E-29	23.2	2	3	22	4.6999999999999997E-5	2.3E-6	2.1	152	232	649	176	262	569	126	325	0.78
FAM_00004	CLU_00305	WP_150431715.1	WP_169525091.1	10	PDLC04157	HEC-06_WP_099323492.1	97.7	5.3000000000000008E-28	20.9	1	2	74.5	5.9000000000000003E-21	3.1000000000000001E-22	8.1	13	219	649	7	237	558	8	247	0.84
FAM_00004	CLU_00305	WP_150431715.1	WP_173588964.1	1	PDLC04155	HEC-06_WP_012631435.1	122.2	1.8000000000000001E-35	16.2	1	2	88.1	3.9E-25	2.0000000000000001E-26	6.2	13	242	684	4	248	562	8	269	0.81
FAM_00004	CLU_00305	WP_150431715.1	WP_173588964.1	2	PDLC04155	HEC-06_WP_012631435.1	122.2	1.8000000000000001E-35	16.2	2	2	32.299999999999997	3.2000000000000002E-8	1.6000000000000001E-9	2.2999999999999998	579	674	684	460	550	562	556	678	0.79
FAM_00004	CLU_00305	WP_150431715.1	WP_173588964.1	3	PDLC04154	HEC-06_WP_081759119.1	115.7	2.0000000000000001E-33	20	1	2	89.7	1.4999999999999999E-25	7.6999999999999997E-27	8.8000000000000007	14	247	684	7	262	569	8	358	0.79
FAM_00004	CLU_00305	WP_150431715.1	WP_173588964.1	4	PDLC04154	HEC-06_WP_081759119.1	115.7	2.0000000000000001E-33	20	2	2	26	2.9000000000000002E-6	1.4000000000000001E-7	3.4	577	676	684	468	558	569	529	681	0.71
FAM_00004	CLU_00305	WP_150431715.1	WP_173588964.1	5	PDLC02695	Orf5_00010	112.1	2.0000000000000001E-32	15	1	3	66.8	1.0999999999999999E-18	5.7000000000000002E-20	0.1	13	105	684	2	103	601	12	155	0.75
FAM_00004	CLU_00305	WP_150431715.1	WP_173588964.1	6	PDLC02695	Orf5_00010	112.1	2.0000000000000001E-32	15	2	3	28	5.7999999999999995E-7	2.9999999999999997E-8	2.1	148	250	684	171	275	601	107	263	0.77
FAM_00004	CLU_00305	WP_150431715.1	WP_173588964.1	7	PDLC02695	Orf5_00010	112.1	2.0000000000000001E-32	15	3	3	23.2	1.7E-5	8.6000000000000002E-7	3.9	578	677	684	509	596	601	549	681	0.69
FAM_00004	CLU_00305	WP_150431715.1	WP_173588964.1	8	PDLC02687	Orf5_00002	102	2.9000000000000002E-29	15.8	1	2	81.400000000000006	5.1000000000000001E-23	2.3000000000000001E-24	7.2	15	248	684	2	257	543	14	278	0.8
FAM_00004	CLU_00305	WP_150431715.1	WP_173588964.1	9	PDLC02687	Orf5_00002	102	2.9000000000000002E-29	15.8	2	2	19.899999999999999	2.1000000000000001E-4	9.7000000000000003E-6	1.3	578	664	684	463	540	543	487	667	0.73
FAM_00004	CLU_00305	WP_150431715.1	WP_173588964.1	10	PDLC02686	Orf5_00001	101	4.8999999999999998E-29	14.4	1	2	88.2	3.7000000000000001E-25	1.8000000000000001E-26	6.4	14	248	684	3	256	566	12	327	0.84
FAM_00004	CLU_00305	WP_150431715.1	WP_176313606.1	1	PDLC04155	HEC-06_WP_012631435.1	112.4	1.8E-32	6.1	1	3	69.5	1.7000000000000001E-19	8.8000000000000002E-21	0	1	89	651	1	88	562	1	102	0.92
FAM_00004	CLU_00305	WP_150431715.1	WP_176313606.1	2	PDLC04155	HEC-06_WP_012631435.1	112.4	1.8E-32	6.1	3	3	22.2	3.8000000000000002E-5	1.9E-6	1.4	524	635	651	438	550	562	507	639	0.8
FAM_00004	CLU_00305	WP_150431715.1	WP_176313606.1	3	PDLC04155	HEC-06_WP_012631435.1	112.4	1.8E-32	6.1	2	3	21.5	5.8E-5	3.0000000000000001E-6	0.1	150	230	651	164	247	562	126	269	0.78
FAM_00004	CLU_00305	WP_150431715.1	WP_176313606.1	4	PDLC02695	Orf5_00010	103.3	9.8000000000000008E-30	6.7	1	3	56.4	1.4999999999999999E-15	7.6000000000000002E-17	0	9	94	651	7	101	601	4	146	0.72
FAM_00004	CLU_00305	WP_150431715.1	WP_176313606.1	5	PDLC02695	Orf5_00010	103.3	9.8000000000000008E-30	6.7	3	3	25.4	3.7000000000000002E-6	1.9000000000000001E-7	3.1	533	637	651	495	595	601	506	642	0.72
FAM_00004	CLU_00305	WP_150431715.1	WP_176313606.1	6	PDLC02695	Orf5_00010	103.3	9.8000000000000008E-30	6.7	2	3	21.2	6.7000000000000002E-5	3.4999999999999999E-6	0.1	191	291	651	224	327	601	147	306	0.77
FAM_00004	CLU_00305	WP_150431715.1	WP_176313606.1	7	PDLC04154	HEC-06_WP_081759119.1	100.2	9.9000000000000003E-29	7.8	1	3	61.4	5.4000000000000002E-17	2.6999999999999999E-18	0	4	91	651	6	92	569	1	107	0.9
FAM_00004	CLU_00305	WP_150431715.1	WP_176313606.1	8	PDLC04154	HEC-06_WP_081759119.1	100.2	9.9000000000000003E-29	7.8	2	3	20	1.9000000000000001E-4	9.3999999999999998E-6	0.1	160	237	651	178	261	569	141	259	0.83
FAM_00004	CLU_00305	WP_150431715.1	WP_176313606.1	9	PDLC04154	HEC-06_WP_081759119.1	100.2	9.9000000000000003E-29	7.8	3	3	19.7	2.3000000000000001E-4	1.2E-5	2.8	523	635	651	449	556	569	506	642	0.72
FAM_00004	CLU_00305	WP_150431715.1	WP_176313606.1	10	PDLC04157	HEC-06_WP_099323492.1	99.6	1.3999999999999999E-28	6	1	2	78	4.9999999999999995E-22	2.6E-23	0.1	4	226	651	6	239	558	1	259	0.79
FAM_00004	CLU_00305	WP_150431715.1	WP_176466204.1	1	PDLC02695	Orf5_00010	135.5	1.7E-39	14.2	1	3	106.5	9.8999999999999998E-31	5.1999999999999995E-32	1.1000000000000001	8	298	730	5	311	601	4	316	0.78
FAM_00004	CLU_00305	WP_150431715.1	WP_176466204.1	2	PDLC02695	Orf5_00010	135.5	1.7E-39	14.2	3	3	34.9	4.9E-9	2.5999999999999998E-10	2.5	595	708	730	487	592	601	551	715	0.74
FAM_00004	CLU_00305	WP_150431715.1	WP_176466204.1	3	PDLC02695	Orf5_00010	135.5	1.7E-39	14.2	2	3	0.3	150	7.6	0.1	394	432	730	297	335	601	331	441	0.86
FAM_00004	CLU_00305	WP_150431715.1	WP_176466204.1	4	PDLC04154	HEC-06_WP_081759119.1	110.1	1.0000000000000001E-31	21.2	1	2	86.3	1.6000000000000001E-24	7.9999999999999992E-26	5	7	265	730	8	263	569	1	279	0.8
FAM_00004	CLU_00305	WP_150431715.1	WP_176466204.1	5	PDLC04154	HEC-06_WP_081759119.1	110.1	1.0000000000000001E-31	21.2	2	2	31.1	8.3999999999999998E-8	4.2000000000000004E-9	3.8	593	711	730	450	558	569	590	715	0.75
FAM_00004	CLU_00305	WP_150431715.1	WP_176466204.1	6	PDLC04155	HEC-06_WP_012631435.1	107.1	6.9000000000000004E-31	15.2	1	2	83.4	1.1E-23	5.5999999999999998E-25	4.3	8	251	730	7	247	562	3	330	0.79
FAM_00004	CLU_00305	WP_150431715.1	WP_176466204.1	7	PDLC04155	HEC-06_WP_012631435.1	107.1	6.9000000000000004E-31	15.2	2	2	28.3	5.4000000000000002E-7	2.7E-8	3.2	594	709	730	439	550	562	590	712	0.77
FAM_00004	CLU_00305	WP_150431715.1	WP_176466204.1	8	PDLC02701	Orf5_00016	106.3	1.2999999999999999E-30	18.5	1	2	88.5	2.9999999999999998E-25	1.4000000000000001E-26	3.6	12	267	730	9	271	596	7	305	0.81
FAM_00004	CLU_00305	WP_150431715.1	WP_176466204.1	9	PDLC02701	Orf5_00016	106.3	1.2999999999999999E-30	18.5	2	2	26.6	1.7E-6	8.0999999999999997E-8	2.2000000000000002	605	711	730	492	588	596	571	717	0.76
FAM_00004	CLU_00305	WP_150431715.1	WP_176466204.1	10	PDLC04157	HEC-06_WP_099323492.1	100.4	7.9000000000000001E-29	15.3	1	2	74.400000000000006	6.1999999999999997E-21	3.3000000000000001E-22	3.7	13	244	730	14	236	558	5	273	0.71
FAM_00004	CLU_00305	WP_150431715.1	WP_178962596.1	1	PDLC04154	HEC-06_WP_081759119.1	94.2	6.5000000000000003E-27	10.8	1	3	63.8	1.0000000000000001E-17	5.2999999999999997E-19	0.1	4	103	680	6	98	569	1	108	0.91
FAM_00004	CLU_00305	WP_150431715.1	WP_178962596.1	2	PDLC04154	HEC-06_WP_081759119.1	94.2	6.5000000000000003E-27	10.8	2	3	17.899999999999999	8.0999999999999996E-4	4.1E-5	0.7	137	246	680	151	260	569	109	262	0.75
FAM_00004	CLU_00305	WP_150431715.1	WP_178962596.1	3	PDLC04154	HEC-06_WP_081759119.1	94.2	6.5000000000000003E-27	10.8	3	3	17.2	1.4E-3	6.8999999999999997E-5	0.9	572	663	680	468	556	569	497	673	0.73
FAM_00004	CLU_00305	WP_150431715.1	WP_178962596.1	4	PDLC02695	Orf5_00010	93.6	8.1E-27	3.5	1	3	60.5	8.5000000000000001E-17	4.3999999999999997E-18	0.1	7	133	680	5	133	601	4	161	0.81
FAM_00004	CLU_00305	WP_150431715.1	WP_178962596.1	5	PDLC02695	Orf5_00010	93.6	8.1E-27	3.5	3	3	27.4	8.9999999999999996E-7	4.6999999999999997E-8	0.2	557	628	680	496	566	601	530	652	0.78
FAM_00004	CLU_00305	WP_150431715.1	WP_178962596.1	6	PDLC02695	Orf5_00010	93.6	8.1E-27	3.5	2	3	4.5999999999999996	7.4	0.38	0	198	242	680	225	272	601	179	267	0.76
FAM_00004	CLU_00305	WP_150431715.1	WP_178962596.1	7	PDLC04155	HEC-06_WP_012631435.1	87.9	4.5999999999999998E-25	5.7	1	2	71.599999999999994	3.9999999999999998E-20	1.9999999999999998E-21	2.1	1	242	680	1	253	562	1	259	0.75
FAM_00004	CLU_00305	WP_150431715.1	WP_178962596.1	8	PDLC04155	HEC-06_WP_012631435.1	87.9	4.5999999999999998E-25	5.7	2	2	15.6	3.5999999999999999E-3	1.8000000000000001E-4	0.1	563	629	680	449	524	562	497	645	0.82
FAM_00004	CLU_00305	WP_150431715.1	WP_178962596.1	9	PDLC04157	HEC-06_WP_099323492.1	82.1	2.9000000000000002E-23	12.9	1	2	66.5	1.4999999999999999E-18	7.8999999999999999E-20	2	4	233	680	6	240	558	1	256	0.76
FAM_00004	CLU_00305	WP_150431715.1	WP_178962596.1	10	PDLC04157	HEC-06_WP_099323492.1	82.1	2.9000000000000002E-23	12.9	2	2	21.3	7.3999999999999996E-5	3.8999999999999999E-6	1.2	564	663	680	451	547	558	499	672	0.65
FAM_00004	CLU_00305	WP_150431715.1	WP_180177562.1	1	PDLC04154	HEC-06_WP_081759119.1	94	7.6E-27	11.4	1	3	63.8	1.0000000000000001E-17	5.2999999999999997E-19	0.1	4	103	680	6	98	569	1	108	0.91
FAM_00004	CLU_00305	WP_150431715.1	WP_180177562.1	2	PDLC04154	HEC-06_WP_081759119.1	94	7.6E-27	11.4	2	3	17.899999999999999	8.0999999999999996E-4	4.1E-5	0.7	137	246	680	151	260	569	109	262	0.75
FAM_00004	CLU_00305	WP_150431715.1	WP_180177562.1	3	PDLC04154	HEC-06_WP_081759119.1	94	7.6E-27	11.4	3	3	17.3	1.2999999999999999E-3	6.4999999999999994E-5	1.3	571	663	680	466	556	569	495	673	0.73
FAM_00004	CLU_00305	WP_150431715.1	WP_180177562.1	4	PDLC02695	Orf5_00010	93.8	7.1999999999999997E-27	3.4	1	3	60.5	8.5000000000000001E-17	4.3999999999999997E-18	0.1	7	133	680	5	133	601	4	161	0.81
FAM_00004	CLU_00305	WP_150431715.1	WP_180177562.1	5	PDLC02695	Orf5_00010	93.8	7.1999999999999997E-27	3.4	3	3	27.5	8.6000000000000002E-7	4.4999999999999999E-8	0.2	557	628	680	496	566	601	530	652	0.78
FAM_00004	CLU_00305	WP_150431715.1	WP_180177562.1	6	PDLC02695	Orf5_00010	93.8	7.1999999999999997E-27	3.4	2	3	4.5999999999999996	7.4	0.38	0	198	242	680	225	272	601	179	267	0.76
FAM_00004	CLU_00305	WP_150431715.1	WP_180177562.1	7	PDLC04155	HEC-06_WP_012631435.1	87.3	6.9999999999999985E-25	6.2	1	2	71.599999999999994	3.9999999999999998E-20	1.9999999999999998E-21	2.1	1	242	680	1	253	562	1	259	0.75
FAM_00004	CLU_00305	WP_150431715.1	WP_180177562.1	8	PDLC04155	HEC-06_WP_012631435.1	87.3	6.9999999999999985E-25	6.2	2	2	15.5	4.0000000000000001E-3	2.1000000000000001E-4	0.1	563	628	680	449	523	562	495	646	0.81
FAM_00004	CLU_00305	WP_150431715.1	WP_180177562.1	9	PDLC02693	Orf5_00008	83.7	1.3E-23	15.6	1	2	68.099999999999994	6.5999999999999995E-19	3.3E-20	4.3	15	247	680	2	234	543	14	267	0.78
FAM_00004	CLU_00305	WP_150431715.1	WP_180177562.1	10	PDLC02693	Orf5_00008	83.7	1.3E-23	15.6	2	2	21.5	8.6000000000000003E-5	4.3000000000000003E-6	2.4	512	632	680	384	511	543	481	661	0.73
FAM_00004	CLU_00305	WP_150431715.1	WP_182053096.1	1	PDLC04155	HEC-06_WP_012631435.1	102.9	1.3000000000000001E-29	9.4	1	2	87.6	5.5E-25	2.8000000000000001E-26	3.6	6	247	663	4	255	562	3	262	0.74
FAM_00004	CLU_00305	WP_150431715.1	WP_182053096.1	2	PDLC04155	HEC-06_WP_012631435.1	102.9	1.3000000000000001E-29	9.4	2	2	14.6	7.4999999999999997E-3	3.8000000000000002E-4	0.3	559	646	663	454	544	562	465	659	0.79
FAM_00004	CLU_00305	WP_150431715.1	WP_182053096.1	3	PDLC02695	Orf5_00010	97.4	5.9000000000000002E-28	7.2	1	3	63.5	1.1E-17	5.6999999999999995E-19	0	6	96	663	2	99	601	5	133	0.83
FAM_00004	CLU_00305	WP_150431715.1	WP_182053096.1	4	PDLC02695	Orf5_00010	97.4	5.9000000000000002E-28	7.2	3	3	23.7	1.2E-5	6.4000000000000001E-7	0.3	555	621	663	501	568	601	516	660	0.68
FAM_00004	CLU_00305	WP_150431715.1	WP_182053096.1	5	PDLC02695	Orf5_00010	97.4	5.9000000000000002E-28	7.2	2	3	12.5	0.03	1.6000000000000001E-3	0.4	168	260	663	193	284	601	145	268	0.78
FAM_00004	CLU_00305	WP_150431715.1	WP_182053096.1	6	PDLC04157	HEC-06_WP_099323492.1	95.1	3.3999999999999997E-27	7.2	1	2	80.099999999999994	1.2E-22	6.1999999999999993E-24	1.4	10	245	663	10	249	558	1	263	0.77
FAM_00004	CLU_00305	WP_150431715.1	WP_182053096.1	7	PDLC04157	HEC-06_WP_099323492.1	95.1	3.3999999999999997E-27	7.2	2	2	17.2	1.2999999999999999E-3	6.7000000000000002E-5	0.4	562	624	663	458	524	558	517	661	0.73
FAM_00004	CLU_00305	WP_150431715.1	WP_182053096.1	8	PDLC04154	HEC-06_WP_081759119.1	85.4	2.8999999999999999E-24	12.1	1	3	60.7	8.9999999999999996E-17	4.4999999999999999E-18	0.1	5	95	663	5	92	569	1	128	0.85
FAM_00004	CLU_00305	WP_150431715.1	WP_182053096.1	9	PDLC04154	HEC-06_WP_081759119.1	85.4	2.8999999999999999E-24	12.1	2	3	16.2	2.7000000000000001E-3	1.2999999999999999E-4	0.3	163	240	663	172	251	569	140	264	0.73
FAM_00004	CLU_00305	WP_150431715.1	WP_182053096.1	10	PDLC04154	HEC-06_WP_081759119.1	85.4	2.8999999999999999E-24	12.1	3	3	14.1	1.2E-2	5.9000000000000003E-4	1.9	562	626	663	467	535	569	438	662	0.64
FAM_00004	CLU_00305	WP_150431715.1	WP_184423036.1	1	PDLC04155	HEC-06_WP_012631435.1	113.3	9.6E-33	9.3000000000000007	1	3	70.7	7.5999999999999995E-20	3.9000000000000001E-21	0	3	93	662	4	92	562	1	112	0.82
FAM_00004	CLU_00305	WP_150431715.1	WP_184423036.1	2	PDLC04155	HEC-06_WP_012631435.1	113.3	9.6E-33	9.3000000000000007	3	3	23.7	1.2999999999999999E-5	6.5000000000000002E-7	2.1	556	650	662	453	550	562	503	654	0.79
FAM_00004	CLU_00305	WP_150431715.1	WP_184423036.1	3	PDLC04155	HEC-06_WP_012631435.1	113.3	9.6E-33	9.3000000000000007	2	3	21.9	4.3999999999999999E-5	2.3E-6	0.4	161	242	662	169	256	562	136	256	0.83
FAM_00004	CLU_00305	WP_150431715.1	WP_184423036.1	4	PDLC02695	Orf5_00010	107	7.0000000000000006E-31	12.7	1	4	63.9	7.8000000000000001E-18	4.0999999999999999E-19	0	3	92	662	2	98	601	2	105	0.86
FAM_00004	CLU_00305	WP_150431715.1	WP_184423036.1	5	PDLC02695	Orf5_00010	107	7.0000000000000006E-31	12.7	4	4	28	5.7999999999999995E-7	2.9999999999999997E-8	4.7	562	653	662	509	596	601	462	658	0.8
FAM_00004	CLU_00305	WP_150431715.1	WP_184423036.1	6	PDLC02695	Orf5_00010	107	7.0000000000000006E-31	12.7	2	4	15.5	3.7000000000000002E-3	1.9000000000000001E-4	0.2	176	255	662	206	285	601	140	261	0.79
FAM_00004	CLU_00305	WP_150431715.1	WP_184423036.1	7	PDLC02695	Orf5_00010	107	7.0000000000000006E-31	12.7	3	4	1.8	50	2.6	0	273	359	662	417	503	601	261	371	0.75
FAM_00004	CLU_00305	WP_150431715.1	WP_184423036.1	8	PDLC04154	HEC-06_WP_081759119.1	102.4	2.1999999999999999E-29	11.3	1	3	65.599999999999994	2.9999999999999998E-18	1.5E-19	0	4	92	662	7	92	569	1	104	0.9
FAM_00004	CLU_00305	WP_150431715.1	WP_184423036.1	9	PDLC04154	HEC-06_WP_081759119.1	102.4	2.1999999999999999E-29	11.3	3	3	22.9	2.5000000000000001E-5	1.3E-6	2.9	562	650	662	469	556	569	511	656	0.79
FAM_00004	CLU_00305	WP_150431715.1	WP_184423036.1	10	PDLC04154	HEC-06_WP_081759119.1	102.4	2.1999999999999999E-29	11.3	2	3	18.100000000000001	7.5000000000000002E-4	3.6999999999999998E-5	0.2	165	236	662	181	253	569	137	265	0.7
FAM_00004	CLU_00305	WP_150431715.1	WP_191073147.1	1	PDLC02695	Orf5_00010	115.6	1.8000000000000002E-33	11.3	1	3	64.2	6.3999999999999998E-18	3.2999999999999998E-19	0.1	6	96	655	5	103	601	3	123	0.87
FAM_00004	CLU_00305	WP_150431715.1	WP_191073147.1	2	PDLC02695	Orf5_00010	115.6	1.8000000000000002E-33	11.3	3	3	32.299999999999997	2.9000000000000002E-8	1.5E-9	0.3	552	643	655	509	595	601	523	649	0.76
FAM_00004	CLU_00305	WP_150431715.1	WP_191073147.1	3	PDLC02695	Orf5_00010	115.6	1.8000000000000002E-33	11.3	2	3	23.7	1.2E-5	6.0999999999999998E-7	2.2000000000000002	141	229	655	176	272	601	106	242	0.75
FAM_00004	CLU_00305	WP_150431715.1	WP_191073147.1	4	PDLC04155	HEC-06_WP_012631435.1	106.3	1.1999999999999999E-30	14.6	1	3	65.3	3.3000000000000002E-18	1.7000000000000001E-19	0.3	3	87	655	4	86	562	1	95	0.91
FAM_00004	CLU_00305	WP_150431715.1	WP_191073147.1	5	PDLC04155	HEC-06_WP_012631435.1	106.3	1.1999999999999999E-30	14.6	2	3	33.9	1.0999999999999999E-8	5.4999999999999996E-10	3.5	120	230	655	146	254	562	100	243	0.84
FAM_00004	CLU_00305	WP_150431715.1	WP_191073147.1	6	PDLC04155	HEC-06_WP_012631435.1	106.3	1.1999999999999999E-30	14.6	3	3	13.8	1.2999999999999999E-2	6.7000000000000002E-4	0.2	545	612	655	452	527	562	523	640	0.75
FAM_00004	CLU_00305	WP_150431715.1	WP_191073147.1	7	PDLC02701	Orf5_00016	98.4	3.1999999999999998E-28	13.5	1	3	55.9	2.2999999999999999E-15	1.1E-16	1.8	13	155	655	12	159	596	4	165	0.79
FAM_00004	CLU_00305	WP_150431715.1	WP_191073147.1	8	PDLC02701	Orf5_00016	98.4	3.1999999999999998E-28	13.5	3	3	29.3	2.6E-7	1.2E-8	0.6	547	648	655	497	593	596	535	650	0.78
FAM_00004	CLU_00305	WP_150431715.1	WP_191073147.1	9	PDLC02701	Orf5_00016	98.4	3.1999999999999998E-28	13.5	2	3	21.9	4.6E-5	2.0999999999999998E-6	2.8	116	230	655	151	269	596	106	267	0.71
FAM_00004	CLU_00305	WP_150431715.1	WP_191073147.1	10	PDLC04154	HEC-06_WP_081759119.1	95.2	3.3E-27	19.100000000000001	1	3	61.4	5.5999999999999998E-17	2.8000000000000001E-18	0.8	8	88	655	11	89	569	1	106	0.87
FAM_00004	CLU_00305	WP_150431715.1	WP_191685828.1	1	PDLC04155	HEC-06_WP_012631435.1	111.1	4.2999999999999988E-32	6.5	1	3	68.7	3.0999999999999999E-19	1.5999999999999999E-20	0	1	89	651	1	88	562	1	102	0.93
FAM_00004	CLU_00305	WP_150431715.1	WP_191685828.1	2	PDLC04155	HEC-06_WP_012631435.1	111.1	4.2999999999999988E-32	6.5	3	3	22.2	3.8000000000000002E-5	1.9E-6	1.3	524	635	651	438	550	562	511	639	0.8
FAM_00004	CLU_00305	WP_150431715.1	WP_191685828.1	3	PDLC04155	HEC-06_WP_012631435.1	111.1	4.2999999999999988E-32	6.5	2	3	21.5	6.0000000000000002E-5	3.0000000000000001E-6	0.2	150	230	651	164	247	562	126	273	0.78
FAM_00004	CLU_00305	WP_150431715.1	WP_191685828.1	4	PDLC02695	Orf5_00010	107	7.2999999999999994E-31	5.9	1	3	58.7	2.8999999999999998E-16	1.5E-17	0	5	95	651	3	102	601	3	145	0.73
FAM_00004	CLU_00305	WP_150431715.1	WP_191685828.1	5	PDLC02695	Orf5_00010	107	7.2999999999999994E-31	5.9	3	3	25.3	3.8999999999999999E-6	1.9999999999999999E-7	3.1	533	637	651	495	595	601	507	642	0.72
FAM_00004	CLU_00305	WP_150431715.1	WP_191685828.1	6	PDLC02695	Orf5_00010	107	7.2999999999999994E-31	5.9	2	3	21.9	4.3000000000000002E-5	2.2000000000000001E-6	0.1	182	290	651	215	326	601	147	304	0.75
FAM_00004	CLU_00305	WP_150431715.1	WP_191685828.1	7	PDLC04157	HEC-06_WP_099323492.1	100.4	8.0000000000000007E-29	6.7	1	2	78.7	2.9999999999999999E-22	1.5999999999999999E-23	0.1	2	226	651	2	239	558	1	260	0.79
FAM_00004	CLU_00305	WP_150431715.1	WP_191685828.1	8	PDLC04157	HEC-06_WP_099323492.1	100.4	8.0000000000000007E-29	6.7	2	2	18.899999999999999	3.8999999999999999E-4	2.0999999999999999E-5	3	535	636	651	450	548	558	513	641	0.74
FAM_00004	CLU_00305	WP_150431715.1	WP_191685828.1	9	PDLC04154	HEC-06_WP_081759119.1	98.6	3.0999999999999999E-28	7.3	1	3	61	7.1999999999999999E-17	3.6000000000000001E-18	0	4	91	651	6	92	569	1	114	0.9
FAM_00004	CLU_00305	WP_150431715.1	WP_191685828.1	10	PDLC04154	HEC-06_WP_081759119.1	98.6	3.0999999999999999E-28	7.3	3	3	19.7	2.3000000000000001E-4	1.2E-5	2.8	523	635	651	449	556	569	506	642	0.72
FAM_00004	CLU_00305	WP_150431715.1	WP_193153510.1	1	PDLC04155	HEC-06_WP_012631435.1	113.4	8.9999999999999998E-33	7.8	1	3	70.7	7.4000000000000001E-20	3.7999999999999998E-21	0	1	89	651	1	88	562	1	102	0.93
FAM_00004	CLU_00305	WP_150431715.1	WP_193153510.1	2	PDLC04155	HEC-06_WP_012631435.1	113.4	8.9999999999999998E-33	7.8	3	3	22.3	3.4E-5	1.7E-6	2.1	524	635	651	438	550	562	510	641	0.79
FAM_00004	CLU_00305	WP_150431715.1	WP_193153510.1	3	PDLC04155	HEC-06_WP_012631435.1	113.4	8.9999999999999998E-33	7.8	2	3	22.1	3.8999999999999999E-5	1.9999999999999999E-6	0.2	150	230	651	164	247	562	126	268	0.78
FAM_00004	CLU_00305	WP_150431715.1	WP_193153510.1	4	PDLC02695	Orf5_00010	102.2	2.0999999999999999E-29	8.1999999999999993	1	3	57.5	6.8000000000000001E-16	3.5000000000000002E-17	0	5	95	651	3	102	601	3	145	0.73
FAM_00004	CLU_00305	WP_150431715.1	WP_193153510.1	5	PDLC02695	Orf5_00010	102.2	2.0999999999999999E-29	8.1999999999999993	3	3	24.8	5.4999999999999999E-6	2.8999999999999998E-7	4.5999999999999996	527	637	651	488	595	601	502	642	0.72
FAM_00004	CLU_00305	WP_150431715.1	WP_193153510.1	6	PDLC02695	Orf5_00010	102.2	2.0999999999999999E-29	8.1999999999999993	2	3	19.600000000000001	2.1000000000000001E-4	1.1E-5	0.1	184	290	651	217	326	601	146	304	0.75
FAM_00004	CLU_00305	WP_150431715.1	WP_193153510.1	7	PDLC04157	HEC-06_WP_099323492.1	100.8	6.1999999999999994E-29	8.3000000000000007	1	2	79.2	2.1000000000000001E-22	1.1E-23	0.1	3	226	651	5	239	558	1	257	0.78
FAM_00004	CLU_00305	WP_150431715.1	WP_193153510.1	8	PDLC04157	HEC-06_WP_099323492.1	100.8	6.1999999999999994E-29	8.3000000000000007	2	2	19.2	3.2000000000000003E-4	1.7E-5	4.2	532	636	651	446	548	558	513	641	0.73
FAM_00004	CLU_00305	WP_150431715.1	WP_193153510.1	9	PDLC04154	HEC-06_WP_081759119.1	99.7	1.3E-28	9.1999999999999993	1	3	62.7	2.3000000000000001E-17	1.2E-18	0	4	91	651	6	92	569	1	114	0.9
FAM_00004	CLU_00305	WP_150431715.1	WP_193153510.1	10	PDLC04154	HEC-06_WP_081759119.1	99.7	1.3E-28	9.1999999999999993	3	3	20.399999999999999	1.3999999999999999E-4	7.1999999999999997E-6	4.2	522	635	651	448	556	569	503	643	0.74
FAM_00004	CLU_00305	WP_150431715.1	WP_199000913.1	1	PDLC04154	HEC-06_WP_081759119.1	101.3	4.6999999999999998E-29	34.200000000000003	1	4	60.6	9.6999999999999998E-17	4.9000000000000001E-18	0.2	13	97	701	7	91	569	8	105	0.92
FAM_00004	CLU_00305	WP_150431715.1	WP_199000913.1	2	PDLC04154	HEC-06_WP_081759119.1	101.3	4.6999999999999998E-29	34.200000000000003	2	4	33	2.3000000000000001E-8	1.0999999999999999E-9	8.8000000000000007	102	246	701	124	265	569	95	255	0.75
FAM_00004	CLU_00305	WP_150431715.1	WP_199000913.1	3	PDLC04154	HEC-06_WP_081759119.1	101.3	4.6999999999999998E-29	34.200000000000003	4	4	21.8	5.5000000000000002E-5	2.7999999999999999E-6	3.7	597	692	701	469	559	569	578	700	0.72
FAM_00004	CLU_00305	WP_150431715.1	WP_199000913.1	4	PDLC04154	HEC-06_WP_081759119.1	101.3	4.6999999999999998E-29	34.200000000000003	3	4	0.9	110	5.7	1.5	271	341	701	124	193	569	248	356	0.63
FAM_00004	CLU_00305	WP_150431715.1	WP_199000913.1	5	PDLC02695	Orf5_00010	100.9	4.9999999999999999E-29	16.2	1	3	59.6	1.6000000000000001E-16	8.4E-18	0	11	104	701	1	104	601	11	145	0.82
FAM_00004	CLU_00305	WP_150431715.1	WP_199000913.1	6	PDLC02695	Orf5_00010	100.9	4.9999999999999999E-29	16.2	2	3	25.3	3.8999999999999999E-6	1.9999999999999999E-7	1.7	153	237	701	179	269	601	125	258	0.8
FAM_00004	CLU_00305	WP_150431715.1	WP_199000913.1	7	PDLC02695	Orf5_00010	100.9	4.9999999999999999E-29	16.2	3	3	22.6	2.5999999999999998E-5	1.3E-6	3.6	598	678	701	510	587	601	577	695	0.77
FAM_00004	CLU_00305	WP_150431715.1	WP_199000913.1	8	PDLC02701	Orf5_00016	99.1	1.9999999999999999E-28	30.7	1	3	59.2	2.2E-16	1.0000000000000001E-17	0.6	18	133	701	8	134	596	11	144	0.87
FAM_00004	CLU_00305	WP_150431715.1	WP_199000913.1	9	PDLC02701	Orf5_00016	99.1	1.9999999999999999E-28	30.7	2	3	31.5	5.5999999999999999E-8	2.6000000000000001E-9	11.3	153	299	701	181	315	596	137	429	0.83
FAM_00004	CLU_00305	WP_150431715.1	WP_199000913.1	10	PDLC02701	Orf5_00016	99.1	1.9999999999999999E-28	30.7	3	3	18.5	4.8000000000000001E-4	2.3E-5	4.5999999999999996	597	680	701	502	582	596	565	694	0.8
FAM_00004	CLU_00305	WP_150431715.1	WP_201935666.1	1	PDLC02695	Orf5_00010	130.69999999999999	4.6999999999999989E-38	0.4	1	3	56	2.0000000000000002E-15	9.9999999999999998E-17	0	1	93	681	1	98	601	1	108	0.9
FAM_00004	CLU_00305	WP_150431715.1	WP_201935666.1	2	PDLC02695	Orf5_00010	130.69999999999999	4.6999999999999989E-38	0.4	3	3	38.4	4.2E-10	2.2000000000000002E-11	0.1	570	665	681	511	601	601	555	665	0.86
FAM_00004	CLU_00305	WP_150431715.1	WP_201935666.1	3	PDLC02695	Orf5_00010	130.69999999999999	4.6999999999999989E-38	0.4	2	3	33	1.9000000000000001E-8	9.6999999999999996E-10	0	136	309	681	156	328	601	120	321	0.69
FAM_00004	CLU_00305	WP_150431715.1	WP_201935666.1	4	PDLC04155	HEC-06_WP_012631435.1	105.9	1.6000000000000001E-30	0.9	1	2	75.8	2.1000000000000001E-21	1.1E-22	0.1	4	231	681	6	241	562	1	257	0.82
FAM_00004	CLU_00305	WP_150431715.1	WP_201935666.1	5	PDLC04155	HEC-06_WP_012631435.1	105.9	1.6000000000000001E-30	0.9	2	2	25.1	4.7999999999999998E-6	2.3999999999999998E-7	0.1	547	659	681	438	552	562	543	666	0.8
FAM_00004	CLU_00305	WP_150431715.1	WP_201935666.1	6	PDLC04157	HEC-06_WP_099323492.1	105.5	2.2999999999999998E-30	0.2	1	3	73.7	9.9999999999999995E-21	5.3000000000000007E-22	0	4	228	681	8	234	558	1	255	0.87
FAM_00004	CLU_00305	WP_150431715.1	WP_201935666.1	7	PDLC04157	HEC-06_WP_099323492.1	105.5	2.2999999999999998E-30	0.2	3	3	26.5	1.9999999999999999E-6	1.1000000000000001E-7	0.2	548	659	681	439	549	558	538	666	0.78
FAM_00004	CLU_00305	WP_150431715.1	WP_201935666.1	8	PDLC04157	HEC-06_WP_099323492.1	105.5	2.2999999999999998E-30	0.2	2	3	1.1000000000000001	99	5.2	0.3	370	446	681	241	321	558	365	476	0.74
FAM_00004	CLU_00305	WP_150431715.1	WP_201935666.1	9	PDLC04154	HEC-06_WP_081759119.1	105.3	2.6999999999999999E-30	0.7	1	2	71.2	6.2E-20	3.0999999999999998E-21	0	4	236	681	8	253	569	1	248	0.79
FAM_00004	CLU_00305	WP_150431715.1	WP_201935666.1	10	PDLC04154	HEC-06_WP_081759119.1	105.3	2.6999999999999999E-30	0.7	2	2	29.5	2.6E-7	1.3000000000000001E-8	0.3	546	659	681	449	558	569	542	667	0.81
FAM_00004	CLU_00305	WP_150431715.1	WP_202737495.1	1	PDLC04154	HEC-06_WP_081759119.1	104	6.9999999999999992E-30	13.2	1	3	72.099999999999994	3.1999999999999997E-20	1.6000000000000001E-21	0	4	93	671	6	95	569	1	105	0.91
FAM_00004	CLU_00305	WP_150431715.1	WP_202737495.1	2	PDLC04154	HEC-06_WP_081759119.1	104	6.9999999999999992E-30	13.2	2	3	25.1	5.4999999999999999E-6	2.7000000000000001E-7	0.3	151	236	671	166	254	569	133	260	0.81
FAM_00004	CLU_00305	WP_150431715.1	WP_202737495.1	3	PDLC04154	HEC-06_WP_081759119.1	104	6.9999999999999992E-30	13.2	3	3	13.1	2.3E-2	1.1999999999999999E-3	0.7	544	623	671	450	532	569	487	659	0.76
FAM_00004	CLU_00305	WP_150431715.1	WP_202737495.1	4	PDLC04157	HEC-06_WP_099323492.1	103.5	9.3000000000000008E-30	8.5	1	2	89.8	1.3E-25	7.1E-27	1.8	4	237	671	6	248	558	1	257	0.77
FAM_00004	CLU_00305	WP_150431715.1	WP_202737495.1	5	PDLC04157	HEC-06_WP_099323492.1	103.5	9.3000000000000008E-30	8.5	2	2	15.8	3.3999999999999998E-3	1.8000000000000001E-4	0.6	555	620	671	450	520	558	521	659	0.79
FAM_00004	CLU_00305	WP_150431715.1	WP_202737495.1	6	PDLC04155	HEC-06_WP_012631435.1	102.8	1.4000000000000001E-29	8.5	1	2	85.7	2.2E-24	1.1000000000000001E-25	1.7	1	242	671	1	257	562	1	268	0.81
FAM_00004	CLU_00305	WP_150431715.1	WP_202737495.1	7	PDLC04155	HEC-06_WP_012631435.1	102.8	1.4000000000000001E-29	8.5	2	2	17.7	8.8000000000000003E-4	4.5000000000000003E-5	0.7	544	621	671	438	524	562	518	659	0.78
FAM_00004	CLU_00305	WP_150431715.1	WP_202737495.1	8	PDLC02695	Orf5_00010	92.4	2.0000000000000001E-26	7.9	1	3	57.4	7.3000000000000003E-16	3.8000000000000001E-17	0	8	95	671	6	103	601	4	135	0.77
FAM_00004	CLU_00305	WP_150431715.1	WP_202737495.1	9	PDLC02695	Orf5_00010	92.4	2.0000000000000001E-26	7.9	3	3	23.2	1.7E-5	8.6000000000000002E-7	0.7	546	622	671	487	568	601	520	654	0.75
FAM_00004	CLU_00305	WP_150431715.1	WP_202737495.1	10	PDLC02695	Orf5_00010	92.4	2.0000000000000001E-26	7.9	2	3	14.3	8.6E-3	4.4999999999999999E-4	0.7	151	274	671	182	310	601	138	307	0.76
FAM_00004	CLU_00305	WP_150431715.1	WP_204145096.1	1	PDLC04155	HEC-06_WP_012631435.1	109.6	1.2E-31	7.4	1	3	67.599999999999994	6.3000000000000002E-19	3.1999999999999997E-20	0.1	10	101	670	4	92	562	6	122	0.86
FAM_00004	CLU_00305	WP_150431715.1	WP_204145096.1	2	PDLC04155	HEC-06_WP_012631435.1	109.6	1.2E-31	7.4	2	3	29.4	2.3999999999999998E-7	1.2E-8	0.1	157	250	670	163	255	562	142	271	0.9
FAM_00004	CLU_00305	WP_150431715.1	WP_204145096.1	3	PDLC04155	HEC-06_WP_012631435.1	109.6	1.2E-31	7.4	3	3	15	5.5999999999999999E-3	2.9E-4	1	533	652	670	438	548	562	512	658	0.74
FAM_00004	CLU_00305	WP_150431715.1	WP_204145096.1	4	PDLC02695	Orf5_00010	104.6	3.7000000000000003E-30	7.3	1	3	67.599999999999994	5.9999999999999999E-19	3.1E-20	0.1	11	135	670	3	131	601	9	146	0.83
FAM_00004	CLU_00305	WP_150431715.1	WP_204145096.1	5	PDLC02695	Orf5_00010	104.6	3.7000000000000003E-30	7.3	3	3	23.2	1.5999999999999999E-5	8.6000000000000002E-7	0.8	556	655	670	498	594	601	533	660	0.71
FAM_00004	CLU_00305	WP_150431715.1	WP_204145096.1	6	PDLC02695	Orf5_00010	104.6	3.7000000000000003E-30	7.3	2	3	16.399999999999999	2E-3	1E-4	0.1	157	266	670	176	287	601	154	293	0.91
FAM_00004	CLU_00305	WP_150431715.1	WP_204145096.1	7	PDLC04154	HEC-06_WP_081759119.1	92.1	2.8000000000000001E-26	11.9	1	3	68	5.6000000000000001E-19	2.8000000000000003E-20	0.4	10	101	670	6	94	569	6	130	0.88
FAM_00004	CLU_00305	WP_150431715.1	WP_204145096.1	8	PDLC04154	HEC-06_WP_081759119.1	92.1	2.8000000000000001E-26	11.9	2	3	19.899999999999999	2.1000000000000001E-4	1.1E-5	0.3	157	244	670	167	252	569	149	267	0.83
FAM_00004	CLU_00305	WP_150431715.1	WP_204145096.1	9	PDLC04154	HEC-06_WP_081759119.1	92.1	2.8000000000000001E-26	11.9	3	3	10.6	0.13	6.7000000000000002E-3	0.9	567	654	670	468	556	569	511	660	0.68
FAM_00004	CLU_00305	WP_150431715.1	WP_204145096.1	10	PDLC04157	HEC-06_WP_099323492.1	90.6	7.6000000000000003E-26	9.3000000000000007	1	2	82.8	1.7999999999999999E-23	9.2999999999999994E-25	1.4	14	256	670	10	258	558	6	272	0.77
FAM_00004	CLU_00305	WP_150431715.1	WP_207688604.1	1	PDLC02695	Orf5_00010	125.9	1.3E-36	15.2	1	3	72.7	1.6999999999999999E-20	8.9999999999999997E-22	0.3	1	129	637	1	139	601	1	136	0.85
FAM_00004	CLU_00305	WP_150431715.1	WP_207688604.1	2	PDLC02695	Orf5_00010	125.9	1.3E-36	15.2	3	3	32.5	2.4999999999999999E-8	1.3000000000000001E-9	4.2	538	630	637	509	596	601	511	634	0.82
FAM_00004	CLU_00305	WP_150431715.1	WP_207688604.1	3	PDLC02695	Orf5_00010	125.9	1.3E-36	15.2	2	3	31	7.4999999999999997E-8	3.9000000000000002E-9	0.8	107	229	637	141	272	601	100	248	0.78
FAM_00004	CLU_00305	WP_150431715.1	WP_207688604.1	4	PDLC04154	HEC-06_WP_081759119.1	112.5	1.8E-32	24	1	4	76.8	1.2E-21	6.0000000000000001E-23	0.5	3	113	637	7	114	569	1	121	0.89
FAM_00004	CLU_00305	WP_150431715.1	WP_207688604.1	5	PDLC04154	HEC-06_WP_081759119.1	112.5	1.8E-32	24	4	4	23.2	2.0000000000000002E-5	9.9999999999999995E-7	4	537	629	637	468	558	569	514	634	0.73
FAM_00004	CLU_00305	WP_150431715.1	WP_207688604.1	6	PDLC04154	HEC-06_WP_081759119.1	112.5	1.8E-32	24	2	4	22.5	3.1999999999999999E-5	1.5999999999999999E-6	1.3	123	220	637	144	248	569	116	244	0.71
FAM_00004	CLU_00305	WP_150431715.1	WP_207688604.1	7	PDLC04154	HEC-06_WP_081759119.1	112.5	1.8E-32	24	3	4	2.2999999999999998	44	2.2000000000000002	0.2	254	317	637	489	551	569	242	331	0.85
FAM_00004	CLU_00305	WP_150431715.1	WP_207688604.1	8	PDLC04155	HEC-06_WP_012631435.1	106.2	1.3999999999999999E-30	15.1	1	2	82.2	2.5000000000000001E-23	1.1999999999999999E-24	5.8	2	218	637	4	243	562	1	242	0.84
FAM_00004	CLU_00305	WP_150431715.1	WP_207688604.1	9	PDLC04155	HEC-06_WP_012631435.1	106.2	1.3999999999999999E-30	15.1	2	2	22.5	2.9E-5	1.5E-6	1.8	536	627	637	457	550	562	508	631	0.71
FAM_00004	CLU_00305	WP_150431715.1	WP_207688604.1	10	PDLC02701	Orf5_00016	100.1	9.7000000000000002E-29	27	1	3	65.7	2.5000000000000002E-18	1.2000000000000001E-19	2.4	1	135	637	1	138	596	1	147	0.8
FAM_00004	CLU_00305	WP_150431715.1	WP_210489045.1	1	PDLC02695	Orf5_00010	89.9	1.1000000000000001E-25	8.6	1	2	59.7	1.5E-16	7.8000000000000001E-18	1.6	20	260	645	17	288	601	9	292	0.79
FAM_00004	CLU_00305	WP_150431715.1	WP_210489045.1	2	PDLC02695	Orf5_00010	89.9	1.1000000000000001E-25	8.6	2	2	25.7	3.1E-6	1.6E-7	0.8	548	604	645	510	568	601	476	611	0.86
FAM_00004	CLU_00305	WP_150431715.1	WP_210489045.1	3	PDLC04155	HEC-06_WP_012631435.1	88.7	2.6E-25	10.3	1	2	72.7	1.7999999999999999E-20	9.2000000000000011E-22	3.5	18	245	645	16	257	562	1	279	0.77
FAM_00004	CLU_00305	WP_150431715.1	WP_210489045.1	4	PDLC04155	HEC-06_WP_012631435.1	88.7	2.6E-25	10.3	2	2	17.3	1.1000000000000001E-3	5.8E-5	0.6	526	607	645	445	527	562	500	637	0.77
FAM_00004	CLU_00305	WP_150431715.1	WP_210489045.1	5	PDLC04157	HEC-06_WP_099323492.1	84.6	5.1000000000000003E-24	11.6	1	2	69.8	1.5E-19	7.8000000000000001E-21	2.6	17	241	645	17	249	558	1	278	0.76
FAM_00004	CLU_00305	WP_150431715.1	WP_210489045.1	6	PDLC04157	HEC-06_WP_099323492.1	84.6	5.1000000000000003E-24	11.6	2	2	19.5	2.7E-4	1.4E-5	1.7	541	606	645	454	524	558	474	644	0.71
FAM_00004	CLU_00305	WP_150431715.1	WP_210489045.1	7	PDLC04154	HEC-06_WP_081759119.1	84.2	7.0999999999999997E-24	14.5	1	2	62.5	2.6E-17	1.3E-18	4.7	13	236	645	12	251	569	1	261	0.78
FAM_00004	CLU_00305	WP_150431715.1	WP_210489045.1	8	PDLC04154	HEC-06_WP_081759119.1	84.2	7.0999999999999997E-24	14.5	2	2	20.9	1E-4	5.2000000000000002E-6	2.2000000000000002	523	639	645	447	561	569	474	645	0.74
FAM_00004	CLU_00305	WP_150431715.1	WP_210489045.1	9	PDLC02686	Orf5_00001	80.400000000000006	8.7000000000000005E-23	10.6	1	2	70.3	9.9E-20	4.7999999999999999E-21	4.3	15	245	645	13	259	566	5	262	0.73
FAM_00004	CLU_00305	WP_150431715.1	WP_210489045.1	10	PDLC02686	Orf5_00001	80.400000000000006	8.7000000000000005E-23	10.6	2	2	12.8	2.5000000000000001E-2	1.1999999999999999E-3	0.4	551	604	645	466	528	566	544	619	0.84
FAM_00004	CLU_00305	WP_150431715.1	WP_213258083.1	1	PDLC02686	Orf5_00001	92.8	1.5000000000000001E-26	14.9	1	2	79	2.2000000000000001E-22	1.1E-23	5.4	12	235	647	13	259	566	3	244	0.84
FAM_00004	CLU_00305	WP_150431715.1	WP_213258083.1	2	PDLC02686	Orf5_00001	92.8	1.5000000000000001E-26	14.9	2	2	18.899999999999999	3.6999999999999999E-4	1.8E-5	0.7	549	606	647	466	529	566	450	642	0.73
FAM_00004	CLU_00305	WP_150431715.1	WP_213258083.1	3	PDLC02695	Orf5_00010	87.4	6.1999999999999999E-25	14.2	1	3	39.5	1.8999999999999999E-10	9.9999999999999994E-12	0.2	17	92	647	17	102	601	5	123	0.74
FAM_00004	CLU_00305	WP_150431715.1	WP_213258083.1	4	PDLC02695	Orf5_00010	87.4	6.1999999999999999E-25	14.2	3	3	32.700000000000003	2.1999999999999998E-8	1.0999999999999999E-9	3.1	537	604	647	498	567	601	462	644	0.74
FAM_00004	CLU_00305	WP_150431715.1	WP_213258083.1	5	PDLC02695	Orf5_00010	87.4	6.1999999999999999E-25	14.2	2	3	22.5	2.8E-5	1.3999999999999999E-6	0.6	111	232	647	148	273	601	94	293	0.7
FAM_00004	CLU_00305	WP_150431715.1	WP_213258083.1	6	PDLC04154	HEC-06_WP_081759119.1	79.900000000000006	1.4E-22	22.5	1	3	50	1.6E-13	8.0999999999999999E-15	0.4	6	105	647	8	104	569	1	144	0.72
FAM_00004	CLU_00305	WP_150431715.1	WP_213258083.1	7	PDLC04154	HEC-06_WP_081759119.1	79.900000000000006	1.4E-22	22.5	3	3	21.3	7.6000000000000004E-5	3.8E-6	6.9	481	604	647	411	530	569	449	644	0.66
FAM_00004	CLU_00305	WP_150431715.1	WP_213258083.1	8	PDLC04154	HEC-06_WP_081759119.1	79.900000000000006	1.4E-22	22.5	2	3	18.8	4.4000000000000002E-4	2.1999999999999999E-5	0.9	164	224	647	188	248	569	145	255	0.83
FAM_00004	CLU_00305	WP_150431715.1	WP_213258083.1	9	PDLC04155	HEC-06_WP_012631435.1	76.900000000000006	9.9000000000000003E-22	17.5	1	2	60.4	9.5999999999999995E-17	4.9000000000000001E-18	6	1	235	647	1	257	562	1	257	0.79
FAM_00004	CLU_00305	WP_150431715.1	WP_213258083.1	10	PDLC04155	HEC-06_WP_012631435.1	76.900000000000006	9.9000000000000003E-22	17.5	2	2	20.3	1.3999999999999999E-4	6.9999999999999999E-6	3.7	489	639	647	410	553	562	456	646	0.69
FAM_00004	CLU_00305	WP_150431715.1	WP_213403197.1	1	PDLC02695	Orf5_00010	95.6	2.0000000000000001E-27	10.7	1	3	62.4	2.3000000000000001E-17	1.2E-18	0	3	91	667	2	100	601	2	103	0.82
FAM_00004	CLU_00305	WP_150431715.1	WP_213403197.1	2	PDLC02695	Orf5_00010	95.6	2.0000000000000001E-27	10.7	3	3	32.799999999999997	2.0999999999999999E-8	1.0999999999999999E-9	3.7	558	656	667	507	596	601	470	661	0.77
FAM_00004	CLU_00305	WP_150431715.1	WP_213403197.1	3	PDLC02695	Orf5_00010	95.6	2.0000000000000001E-27	10.7	2	3	3.4	17	0.89	0.3	187	266	667	230	313	601	176	329	0.68
FAM_00004	CLU_00305	WP_150431715.1	WP_213403197.1	4	PDLC04154	HEC-06_WP_081759119.1	94.6	4.8999999999999998E-27	18	1	3	65.8	2.6999999999999999E-18	1.3000000000000001E-19	0.2	2	90	667	5	94	569	1	100	0.92
FAM_00004	CLU_00305	WP_150431715.1	WP_213403197.1	5	PDLC04154	HEC-06_WP_081759119.1	94.6	4.8999999999999998E-27	18	3	3	27.1	1.3E-6	6.5999999999999995E-8	2.7	560	655	667	469	558	569	527	661	0.78
FAM_00004	CLU_00305	WP_150431715.1	WP_213403197.1	6	PDLC04154	HEC-06_WP_081759119.1	94.6	4.8999999999999998E-27	18	2	3	9.9	0.22	1.0999999999999999E-2	2.9	187	342	667	217	368	569	148	351	0.72
FAM_00004	CLU_00305	WP_150431715.1	WP_213403197.1	7	PDLC04155	HEC-06_WP_012631435.1	91.7	3.4000000000000001E-26	7.1	1	3	66.900000000000006	1.0999999999999999E-18	5.3999999999999999E-20	0.1	2	93	667	3	94	562	1	115	0.85
FAM_00004	CLU_00305	WP_150431715.1	WP_213403197.1	8	PDLC04155	HEC-06_WP_012631435.1	91.7	3.4000000000000001E-26	7.1	3	3	22.6	2.8E-5	1.3999999999999999E-6	0.9	552	655	667	451	552	562	532	659	0.73
FAM_00004	CLU_00305	WP_150431715.1	WP_213403197.1	9	PDLC04155	HEC-06_WP_012631435.1	91.7	3.4000000000000001E-26	7.1	2	3	4.0999999999999996	11	0.57999999999999996	0.1	166	230	667	193	255	562	138	247	0.79
FAM_00004	CLU_00305	WP_150431715.1	WP_213403197.1	10	PDLC04157	HEC-06_WP_099323492.1	88.3	3.7000000000000001E-25	5.7	1	2	67.8	6.1000000000000003E-19	3.1999999999999997E-20	0.1	2	96	667	5	99	558	1	120	0.87
FAM_00004	CLU_00305	WP_150431715.1	WP_213416465.1	1	PDLC02695	Orf5_00010	96.5	1.0999999999999999E-27	10.7	1	3	62.4	2.3000000000000001E-17	1.2E-18	0	3	91	666	2	100	601	2	103	0.82
FAM_00004	CLU_00305	WP_150431715.1	WP_213416465.1	2	PDLC02695	Orf5_00010	96.5	1.0999999999999999E-27	10.7	3	3	32.799999999999997	2.0999999999999999E-8	1.0999999999999999E-9	3.7	558	656	666	507	596	601	470	661	0.77
FAM_00004	CLU_00305	WP_150431715.1	WP_213416465.1	3	PDLC02695	Orf5_00010	96.5	1.0999999999999999E-27	10.7	2	3	4.3	8.8000000000000007	0.46	0.3	187	291	666	230	339	601	175	327	0.69
FAM_00004	CLU_00305	WP_150431715.1	WP_213416465.1	4	PDLC04154	HEC-06_WP_081759119.1	95.6	2.4E-27	17.100000000000001	1	3	65.8	2.6E-18	1.3000000000000001E-19	0.2	2	90	666	5	94	569	1	100	0.92
FAM_00004	CLU_00305	WP_150431715.1	WP_213416465.1	5	PDLC04154	HEC-06_WP_081759119.1	95.6	2.4E-27	17.100000000000001	3	3	27.6	9.7999999999999993E-7	4.9000000000000002E-8	2.2000000000000002	560	655	666	469	558	569	529	661	0.78
FAM_00004	CLU_00305	WP_150431715.1	WP_213416465.1	6	PDLC04154	HEC-06_WP_081759119.1	95.6	2.4E-27	17.100000000000001	2	3	10.4	0.15	7.6E-3	2.6	187	341	666	217	367	569	144	351	0.76
FAM_00004	CLU_00305	WP_150431715.1	WP_213416465.1	7	PDLC04155	HEC-06_WP_012631435.1	91.8	3.0999999999999998E-26	7.3	1	3	66.900000000000006	1.0000000000000001E-18	5.3000000000000002E-20	0.1	2	93	666	3	94	562	1	118	0.85
FAM_00004	CLU_00305	WP_150431715.1	WP_213416465.1	8	PDLC04155	HEC-06_WP_012631435.1	91.8	3.0999999999999998E-26	7.3	3	3	22.6	2.8E-5	1.3999999999999999E-6	0.9	552	655	666	451	552	562	532	659	0.73
FAM_00004	CLU_00305	WP_150431715.1	WP_213416465.1	9	PDLC04155	HEC-06_WP_012631435.1	91.8	3.0999999999999998E-26	7.3	2	3	4.3	9.4	0.48	0.1	166	230	666	193	255	562	127	247	0.78
FAM_00004	CLU_00305	WP_150431715.1	WP_213416465.1	10	PDLC04157	HEC-06_WP_099323492.1	90	1.1000000000000001E-25	14.7	1	2	67.7	6.5999999999999995E-19	3.5E-20	0.1	2	96	666	5	99	558	1	109	0.87
FAM_00004	CLU_00305	WP_150431715.1	WP_213961831.1	1	PDLC04155	HEC-06_WP_012631435.1	114.7	3.6000000000000003E-33	7.4	1	3	71.2	5.1999999999999999E-20	2.6000000000000002E-21	0	1	89	649	1	88	562	1	102	0.93
FAM_00004	CLU_00305	WP_150431715.1	WP_213961831.1	2	PDLC04155	HEC-06_WP_012631435.1	114.7	3.6000000000000003E-33	7.4	2	3	23.3	1.7E-5	8.7000000000000003E-7	0.2	150	241	649	164	258	562	126	261	0.82
FAM_00004	CLU_00305	WP_150431715.1	WP_213961831.1	3	PDLC04155	HEC-06_WP_012631435.1	114.7	3.6000000000000003E-33	7.4	3	3	22.1	4.0000000000000003E-5	2.0999999999999998E-6	1.4	522	633	649	438	550	562	510	637	0.8
FAM_00004	CLU_00305	WP_150431715.1	WP_213961831.1	4	PDLC02695	Orf5_00010	103.9	5.9999999999999998E-30	6.8	1	3	58.2	4.4E-16	2.3000000000000001E-17	0	5	95	649	3	102	601	3	143	0.73
FAM_00004	CLU_00305	WP_150431715.1	WP_213961831.1	5	PDLC02695	Orf5_00010	103.9	5.9999999999999998E-30	6.8	3	3	25.1	4.5000000000000001E-6	2.2999999999999999E-7	3.5	529	635	649	493	595	601	500	640	0.71
FAM_00004	CLU_00305	WP_150431715.1	WP_213961831.1	6	PDLC02695	Orf5_00010	103.9	5.9999999999999998E-30	6.8	2	3	20.100000000000001	1.4999999999999999E-4	7.7000000000000008E-6	0.1	185	290	649	218	328	601	147	302	0.75
FAM_00004	CLU_00305	WP_150431715.1	WP_213961831.1	7	PDLC04157	HEC-06_WP_099323492.1	101.3	4.1999999999999998E-29	7.2	1	2	80	1.3E-22	6.6999999999999994E-24	0.1	2	229	649	2	242	558	1	253	0.79
FAM_00004	CLU_00305	WP_150431715.1	WP_213961831.1	8	PDLC04157	HEC-06_WP_099323492.1	101.3	4.1999999999999998E-29	7.2	2	2	18.899999999999999	3.8999999999999999E-4	2.0000000000000002E-5	3	533	634	649	450	548	558	511	639	0.74
FAM_00004	CLU_00305	WP_150431715.1	WP_213961831.1	9	PDLC04154	HEC-06_WP_081759119.1	99.2	1.9E-28	8.1	1	3	62.6	2.3999999999999999E-17	1.2E-18	0	4	91	649	6	92	569	1	114	0.9
FAM_00004	CLU_00305	WP_150431715.1	WP_213961831.1	10	PDLC04154	HEC-06_WP_081759119.1	99.2	1.9E-28	8.1	3	3	19.600000000000001	2.5999999999999998E-4	1.2999999999999999E-5	3	520	633	649	448	556	569	501	640	0.72
FAM_00004	CLU_00305	WP_150431715.1	WP_214005741.1	1	PDLC02695	Orf5_00010	132.5	1.4E-38	0.1	1	3	56.5	1.4000000000000001E-15	7.0999999999999995E-17	0	1	94	681	1	99	601	1	115	0.88
FAM_00004	CLU_00305	WP_150431715.1	WP_214005741.1	2	PDLC02695	Orf5_00010	132.5	1.4E-38	0.1	3	3	38.4	4.2E-10	2.2000000000000002E-11	0.1	570	665	681	511	601	601	555	665	0.86
FAM_00004	CLU_00305	WP_150431715.1	WP_214005741.1	3	PDLC02695	Orf5_00010	132.5	1.4E-38	0.1	2	3	33.9	1E-8	5.3000000000000003E-10	0	136	310	681	156	329	601	119	319	0.73
FAM_00004	CLU_00305	WP_150431715.1	WP_214005741.1	4	PDLC04157	HEC-06_WP_099323492.1	110.1	9.0999999999999996E-32	0.2	1	3	76.599999999999994	1.3000000000000001E-21	6.9000000000000006E-23	0	4	228	681	8	234	558	1	255	0.88
FAM_00004	CLU_00305	WP_150431715.1	WP_214005741.1	5	PDLC04157	HEC-06_WP_099323492.1	110.1	9.0999999999999996E-32	0.2	3	3	26.5	1.9999999999999999E-6	1.1000000000000001E-7	0.2	548	659	681	439	549	558	538	666	0.78
FAM_00004	CLU_00305	WP_150431715.1	WP_214005741.1	6	PDLC04157	HEC-06_WP_099323492.1	110.1	9.0999999999999996E-32	0.2	2	3	3.1	25	1.3	0.2	369	446	681	240	321	558	363	478	0.75
FAM_00004	CLU_00305	WP_150431715.1	WP_214005741.1	7	PDLC04155	HEC-06_WP_012631435.1	107.1	6.9000000000000004E-31	0.6	1	2	76.900000000000006	9.7000000000000008E-22	4.8999999999999998E-23	0	4	231	681	6	241	562	1	257	0.8
FAM_00004	CLU_00305	WP_150431715.1	WP_214005741.1	8	PDLC04155	HEC-06_WP_012631435.1	107.1	6.9000000000000004E-31	0.6	2	2	25.1	4.7999999999999998E-6	2.3999999999999998E-7	0.1	547	659	681	438	552	562	543	666	0.8
FAM_00004	CLU_00305	WP_150431715.1	WP_214005741.1	9	PDLC04154	HEC-06_WP_081759119.1	106.7	9.9999999999999991E-31	0.2	1	2	73.400000000000006	1.3E-20	6.4000000000000007E-22	0	4	236	681	8	253	569	1	249	0.79
FAM_00004	CLU_00305	WP_150431715.1	WP_214005741.1	10	PDLC04154	HEC-06_WP_081759119.1	106.7	9.9999999999999991E-31	0.2	2	2	29.5	2.6E-7	1.3000000000000001E-8	0.3	546	659	681	449	558	569	542	667	0.81
FAM_00004	CLU_00305	WP_150431715.1	WP_216636831.1	1	PDLC02695	Orf5_00010	126	1.3E-36	3.6	1	3	56.6	1.3E-15	6.7999999999999996E-17	0.1	7	116	670	2	112	601	6	136	0.84
FAM_00004	CLU_00305	WP_150431715.1	WP_216636831.1	2	PDLC02695	Orf5_00010	126	1.3E-36	3.6	3	3	37.200000000000003	1.0000000000000001E-9	5.2000000000000001E-11	0.3	553	652	670	505	598	601	530	655	0.76
FAM_00004	CLU_00305	WP_150431715.1	WP_216636831.1	3	PDLC02695	Orf5_00010	126	1.3E-36	3.6	2	3	31.8	4.3000000000000001E-8	2.1999999999999998E-9	0	149	241	670	175	273	601	130	258	0.76
FAM_00004	CLU_00305	WP_150431715.1	WP_216636831.1	4	PDLC04154	HEC-06_WP_081759119.1	107.3	6.7E-31	8.1	1	3	64.599999999999994	5.8E-18	2.9E-19	0.9	6	114	670	5	104	569	1	124	0.84
FAM_00004	CLU_00305	WP_150431715.1	WP_216636831.1	5	PDLC04154	HEC-06_WP_081759119.1	107.3	6.7E-31	8.1	3	3	26.6	1.9E-6	9.6999999999999995E-8	0.1	538	656	670	451	565	569	533	659	0.72
FAM_00004	CLU_00305	WP_150431715.1	WP_216636831.1	6	PDLC04154	HEC-06_WP_081759119.1	107.3	6.7E-31	8.1	2	3	19.399999999999999	2.9E-4	1.4E-5	0.1	151	232	670	168	250	569	142	265	0.73
FAM_00004	CLU_00305	WP_150431715.1	WP_216636831.1	7	PDLC02701	Orf5_00016	105	2.9999999999999999E-30	8.4	1	3	44.9	4.9999999999999997E-12	2.2999999999999998E-13	0.1	8	121	670	3	119	596	6	135	0.79
FAM_00004	CLU_00305	WP_150431715.1	WP_216636831.1	8	PDLC02701	Orf5_00016	105	2.9999999999999999E-30	8.4	2	3	35.200000000000003	4.2999999999999996E-9	2.0000000000000001E-10	0.1	150	265	670	172	294	596	131	287	0.78
FAM_00004	CLU_00305	WP_150431715.1	WP_216636831.1	9	PDLC02701	Orf5_00016	105	2.9999999999999999E-30	8.4	3	3	28.3	5.3000000000000001E-7	2.4999999999999999E-8	0.2	560	653	670	504	592	596	541	656	0.84
FAM_00004	CLU_00305	WP_150431715.1	WP_216636831.1	10	PDLC04155	HEC-06_WP_012631435.1	102.8	1.4000000000000001E-29	7.5	1	3	53.5	1.1999999999999999E-14	6.2999999999999998E-16	0.5	7	118	670	4	106	562	1	125	0.8
FAM_00004	CLU_00305	WP_150431715.1	WP_216978705.1	1	PDLC02695	Orf5_00010	131.69999999999999	2.3E-38	0.4	1	2	87.3	6.6999999999999994E-25	3.4999999999999998E-26	0	1	311	681	1	330	601	1	322	0.75
FAM_00004	CLU_00305	WP_150431715.1	WP_216978705.1	2	PDLC02695	Orf5_00010	131.69999999999999	2.3E-38	0.4	2	2	38	5.6000000000000003E-10	2.9E-11	0.1	570	664	681	511	600	601	550	665	0.86
FAM_00004	CLU_00305	WP_150431715.1	WP_216978705.1	3	PDLC04157	HEC-06_WP_099323492.1	107.2	7.0000000000000006E-31	0.2	1	3	77.2	8.9000000000000009E-22	4.7000000000000001E-23	0	4	228	681	8	234	558	1	255	0.88
FAM_00004	CLU_00305	WP_150431715.1	WP_216978705.1	4	PDLC04157	HEC-06_WP_099323492.1	107.2	7.0000000000000006E-31	0.2	3	3	24.9	6.1E-6	3.2000000000000001E-7	0.1	570	659	681	462	549	558	544	665	0.81
FAM_00004	CLU_00305	WP_150431715.1	WP_216978705.1	5	PDLC04157	HEC-06_WP_099323492.1	107.2	7.0000000000000006E-31	0.2	2	3	1.1000000000000001	100	5.4	0.2	370	446	681	241	321	558	365	476	0.74
FAM_00004	CLU_00305	WP_150431715.1	WP_216978705.1	6	PDLC04155	HEC-06_WP_012631435.1	104.9	3.3000000000000003E-30	0.2	1	3	53.8	9.7999999999999999E-15	5.0000000000000004E-16	0	4	106	681	6	103	562	1	130	0.79
FAM_00004	CLU_00305	WP_150431715.1	WP_216978705.1	7	PDLC04155	HEC-06_WP_012631435.1	104.9	3.3000000000000003E-30	0.2	2	3	25	5.3000000000000001E-6	2.7000000000000001E-7	0	172	231	681	182	241	562	142	259	0.79
FAM_00004	CLU_00305	WP_150431715.1	WP_216978705.1	8	PDLC04155	HEC-06_WP_012631435.1	104.9	3.3000000000000003E-30	0.2	3	3	22.5	2.9E-5	1.5E-6	0.1	565	659	681	456	552	562	534	666	0.74
FAM_00004	CLU_00305	WP_150431715.1	WP_216978705.1	9	PDLC04154	HEC-06_WP_081759119.1	103.7	8.7000000000000007E-30	0.1	1	2	74.400000000000006	6.3E-21	3.1000000000000001E-22	0	4	236	681	8	253	569	1	249	0.79
FAM_00004	CLU_00305	WP_150431715.1	WP_216978705.1	10	PDLC04154	HEC-06_WP_081759119.1	103.7	8.7000000000000007E-30	0.1	2	2	25.9	3.1E-6	1.6E-7	0.3	548	659	681	451	558	569	543	667	0.75
FAM_00004	CLU_00305	WP_150431715.1	WP_220071172.1	1	PDLC04155	HEC-06_WP_012631435.1	109.1	1.8E-31	7.7	1	3	68.5	3.4000000000000002E-19	1.6999999999999999E-20	0	1	88	649	1	88	562	1	102	0.92
FAM_00004	CLU_00305	WP_150431715.1	WP_220071172.1	2	PDLC04155	HEC-06_WP_012631435.1	109.1	1.8E-31	7.7	2	3	22	4.3000000000000002E-5	2.2000000000000001E-6	0.2	150	241	649	164	258	562	126	260	0.83
FAM_00004	CLU_00305	WP_150431715.1	WP_220071172.1	3	PDLC04155	HEC-06_WP_012631435.1	109.1	1.8E-31	7.7	3	3	21	8.5000000000000006E-5	4.3000000000000003E-6	1.3	522	633	649	438	550	562	455	637	0.79
FAM_00004	CLU_00305	WP_150431715.1	WP_220071172.1	4	PDLC04157	HEC-06_WP_099323492.1	94.4	5.3999999999999998E-27	12.1	1	2	77.099999999999994	9.6000000000000001E-22	5.1000000000000001E-23	0.2	3	236	649	5	249	558	1	257	0.77
FAM_00004	CLU_00305	WP_150431715.1	WP_220071172.1	5	PDLC04157	HEC-06_WP_099323492.1	94.4	5.3999999999999998E-27	12.1	2	2	19.3	3.1E-4	1.5999999999999999E-5	2.2000000000000002	533	633	649	450	547	558	511	639	0.74
FAM_00004	CLU_00305	WP_150431715.1	WP_220071172.1	6	PDLC04154	HEC-06_WP_081759119.1	93.6	9.999999999999999E-27	8.1999999999999993	1	3	59.1	2.8000000000000001E-16	1.3999999999999999E-17	0	4	91	649	6	92	569	1	114	0.9
FAM_00004	CLU_00305	WP_150431715.1	WP_220071172.1	7	PDLC04154	HEC-06_WP_081759119.1	93.6	9.999999999999999E-27	8.1999999999999993	3	3	18.3	6.4000000000000005E-4	3.1999999999999999E-5	2.4	520	633	649	448	556	569	455	639	0.77
FAM_00004	CLU_00305	WP_150431715.1	WP_220071172.1	8	PDLC04154	HEC-06_WP_081759119.1	93.6	9.999999999999999E-27	8.1999999999999993	2	3	18	7.6999999999999996E-4	3.8999999999999999E-5	0.3	160	229	649	178	249	569	139	256	0.83
FAM_00004	CLU_00305	WP_150431715.1	WP_220071172.1	9	PDLC02695	Orf5_00010	92.9	1.3000000000000001E-26	7.5	1	3	55.8	2.2999999999999999E-15	1.2E-16	0	5	94	649	3	101	601	3	145	0.72
FAM_00004	CLU_00305	WP_150431715.1	WP_220071172.1	10	PDLC02695	Orf5_00010	92.9	1.3000000000000001E-26	7.5	3	3	23	2.0000000000000002E-5	9.9999999999999995E-7	2.8	529	635	649	493	595	601	499	641	0.7
FAM_00004	CLU_00305	WP_150431715.1	WP_226009768.1	1	PDLC02695	Orf5_00010	133.19999999999999	8.3999999999999997E-39	0.2	1	3	56.1	1.9000000000000001E-15	9.6999999999999998E-17	0	1	94	681	1	99	601	1	116	0.88
FAM_00004	CLU_00305	WP_150431715.1	WP_226009768.1	2	PDLC02695	Orf5_00010	133.19999999999999	8.3999999999999997E-39	0.2	3	3	38.5	4.0000000000000001E-10	2.0999999999999999E-11	0.1	570	665	681	511	601	601	550	665	0.86
FAM_00004	CLU_00305	WP_150431715.1	WP_226009768.1	3	PDLC02695	Orf5_00010	133.19999999999999	8.3999999999999997E-39	0.2	2	3	35.1	4.1000000000000003E-9	2.1E-10	0	136	311	681	156	330	601	118	321	0.74
FAM_00004	CLU_00305	WP_150431715.1	WP_226009768.1	4	PDLC04157	HEC-06_WP_099323492.1	107.9	4.3E-31	0.2	1	3	76.400000000000006	1.5E-21	8.0000000000000009E-23	0	4	228	681	8	234	558	1	255	0.88
FAM_00004	CLU_00305	WP_150431715.1	WP_226009768.1	5	PDLC04157	HEC-06_WP_099323492.1	107.9	4.3E-31	0.2	3	3	25.1	5.4E-6	2.8999999999999998E-7	0.1	570	659	681	462	549	558	544	666	0.81
FAM_00004	CLU_00305	WP_150431715.1	WP_226009768.1	6	PDLC04157	HEC-06_WP_099323492.1	107.9	4.3E-31	0.2	2	3	2.5	36	1.9	0.3	369	418	681	240	291	558	364	474	0.76
FAM_00004	CLU_00305	WP_150431715.1	WP_226009768.1	7	PDLC04155	HEC-06_WP_012631435.1	104.4	4.5999999999999997E-30	0.7	1	2	77	9.1000000000000004E-22	4.6000000000000002E-23	0	4	231	681	6	241	562	1	257	0.82
FAM_00004	CLU_00305	WP_150431715.1	WP_226009768.1	8	PDLC04155	HEC-06_WP_012631435.1	104.4	4.5999999999999997E-30	0.7	2	2	22.6	2.6999999999999999E-5	1.3999999999999999E-6	0.1	565	659	681	456	552	562	534	666	0.74
FAM_00004	CLU_00305	WP_150431715.1	WP_226009768.1	9	PDLC04154	HEC-06_WP_081759119.1	103.2	1.2E-29	0.3	1	2	73.599999999999994	1.1E-20	5.7000000000000006E-22	0	4	236	681	8	253	569	1	249	0.79
FAM_00004	CLU_00305	WP_150431715.1	WP_226009768.1	10	PDLC04154	HEC-06_WP_081759119.1	103.2	1.2E-29	0.3	2	2	25.8	3.3000000000000002E-6	1.6E-7	0.3	548	659	681	451	558	569	543	667	0.76
FAM_00004	CLU_00305	WP_150431715.1	WP_229391230.1	1	PDLC02695	Orf5_00010	125.5	1.8000000000000002E-36	18	1	3	69.5	1.7000000000000001E-19	8.5999999999999996E-21	0.5	1	110	656	1	116	601	1	136	0.84
FAM_00004	CLU_00305	WP_150431715.1	WP_229391230.1	2	PDLC02695	Orf5_00010	125.5	1.8000000000000002E-36	18	3	3	32.9	2E-8	1.0000000000000001E-9	0.2	550	640	656	510	595	601	527	644	0.8
FAM_00004	CLU_00305	WP_150431715.1	WP_229391230.1	3	PDLC02695	Orf5_00010	125.5	1.8000000000000002E-36	18	2	3	30.8	8.4999999999999994E-8	4.3999999999999997E-9	6.2	154	312	656	199	353	601	134	330	0.71
FAM_00004	CLU_00305	WP_150431715.1	WP_229391230.1	4	PDLC04154	HEC-06_WP_081759119.1	110.8	6.0000000000000001E-32	14.9	1	3	65.3	3.6000000000000001E-18	1.8000000000000001E-19	2	5	100	656	9	100	569	1	112	0.88
FAM_00004	CLU_00305	WP_150431715.1	WP_229391230.1	5	PDLC04154	HEC-06_WP_081759119.1	110.8	6.0000000000000001E-32	14.9	3	3	27.4	1.1000000000000001E-6	5.7000000000000001E-8	0.3	549	641	656	469	559	569	531	649	0.8
FAM_00004	CLU_00305	WP_150431715.1	WP_229391230.1	6	PDLC04154	HEC-06_WP_081759119.1	110.8	6.0000000000000001E-32	14.9	2	3	26.2	2.6000000000000001E-6	1.3E-7	0.7	151	220	656	183	256	569	142	256	0.85
FAM_00004	CLU_00305	WP_150431715.1	WP_229391230.1	7	PDLC04155	HEC-06_WP_012631435.1	110.4	6.9999999999999997E-32	11.7	1	3	63.7	1.0000000000000001E-17	5.0999999999999998E-19	1.2	2	115	656	4	111	562	1	126	0.84
FAM_00004	CLU_00305	WP_150431715.1	WP_229391230.1	8	PDLC04155	HEC-06_WP_012631435.1	110.4	6.9999999999999997E-32	11.7	2	3	29.2	2.8000000000000002E-7	1.4E-8	0.5	155	216	656	184	245	562	136	248	0.81
FAM_00004	CLU_00305	WP_150431715.1	WP_229391230.1	9	PDLC04155	HEC-06_WP_012631435.1	110.4	6.9999999999999997E-32	11.7	3	3	23.6	1.4E-5	7.1999999999999999E-7	0.2	552	640	656	462	552	562	535	644	0.73
FAM_00004	CLU_00305	WP_150431715.1	WP_229391230.1	10	PDLC02701	Orf5_00016	94.8	3.8E-27	13.3	1	3	55.6	2.8000000000000001E-15	1.2999999999999999E-16	0.7	1	124	656	1	128	596	1	133	0.83
FAM_00004	CLU_00305	WP_150431715.1	WP_232219156.1	1	PDLC02695	Orf5_00010	88.6	2.7999999999999999E-25	11.2	1	3	37.9	5.7999999999999996E-10	3E-11	0.1	2	67	627	29	102	601	1	78	0.88
FAM_00004	CLU_00305	WP_150431715.1	WP_232219156.1	2	PDLC02695	Orf5_00010	88.6	2.7999999999999999E-25	11.2	3	3	31.1	6.8E-8	3.6E-9	0.4	524	614	627	509	594	601	495	621	0.75
FAM_00004	CLU_00305	WP_150431715.1	WP_232219156.1	3	PDLC02695	Orf5_00010	88.6	2.7999999999999999E-25	11.2	2	3	24.1	9.3000000000000007E-6	4.8999999999999997E-7	2.1	113	201	627	176	272	601	76	212	0.75
FAM_00004	CLU_00305	WP_150431715.1	WP_232219156.1	4	PDLC04155	HEC-06_WP_012631435.1	84.2	5.9999999999999999E-24	14.2	1	3	43.2	1.6E-11	8.0000000000000002E-13	0.3	2	59	627	30	86	562	1	67	0.91
FAM_00004	CLU_00305	WP_150431715.1	WP_232219156.1	5	PDLC04155	HEC-06_WP_012631435.1	84.2	5.9999999999999999E-24	14.2	2	3	34.1	9.3000000000000006E-9	4.7000000000000003E-10	3.5	92	202	627	146	254	562	72	215	0.84
FAM_00004	CLU_00305	WP_150431715.1	WP_232219156.1	6	PDLC04155	HEC-06_WP_012631435.1	84.2	5.9999999999999999E-24	14.2	3	3	13.1	2.1000000000000001E-2	1.1000000000000001E-3	0.2	517	583	627	452	526	562	495	612	0.75
FAM_00004	CLU_00305	WP_150431715.1	WP_232219156.1	7	PDLC02701	Orf5_00016	74.900000000000006	4.0999999999999999E-21	16.5	1	3	38.9	3.3E-10	1.5E-11	1	2	126	627	29	158	596	1	135	0.79
FAM_00004	CLU_00305	WP_150431715.1	WP_232219156.1	8	PDLC02701	Orf5_00016	74.900000000000006	4.0999999999999999E-21	16.5	3	3	26.1	2.3999999999999999E-6	1.1000000000000001E-7	0.6	519	619	627	497	592	596	507	622	0.77
FAM_00004	CLU_00305	WP_150431715.1	WP_232219156.1	9	PDLC02701	Orf5_00016	74.900000000000006	4.0999999999999999E-21	16.5	2	3	21.8	4.6999999999999997E-5	2.2000000000000001E-6	3.2	88	202	627	151	269	596	78	230	0.7
FAM_00004	CLU_00305	WP_150431715.1	WP_232219156.1	10	PDLC04154	HEC-06_WP_081759119.1	74	8.5999999999999996E-21	18.600000000000001	1	3	39.799999999999997	1.8999999999999999E-10	9.6999999999999995E-12	0.5	2	60	627	33	89	569	1	78	0.87
FAM_00004	CLU_00306	WP_034919689.1	WP_008112420.1	1	PDLC04157	HEC-06_WP_099323492.1	77.900000000000006	5.3000000000000007E-22	7.1	1	3	59.8	1.6000000000000001E-16	8.6999999999999999E-18	0.2	7	128	613	9	123	558	1	134	0.75
FAM_00004	CLU_00306	WP_034919689.1	WP_008112420.1	2	PDLC04157	HEC-06_WP_099323492.1	77.900000000000006	5.3000000000000007E-22	7.1	3	3	12.4	3.5999999999999997E-2	1.9E-3	0	512	546	613	482	516	558	501	556	0.87
FAM_00004	CLU_00306	WP_034919689.1	WP_008112420.1	3	PDLC04157	HEC-06_WP_099323492.1	77.900000000000006	5.3000000000000007E-22	7.1	2	3	7.1	1.5	8.1000000000000003E-2	4	116	211	613	148	244	558	99	236	0.79
FAM_00004	CLU_00306	WP_034919689.1	WP_008112420.1	4	PDLC02695	Orf5_00010	72.400000000000006	2.0999999999999999E-20	14	1	3	52.3	2.6E-14	1.3E-15	0.4	13	127	613	11	129	601	8	143	0.67
FAM_00004	CLU_00306	WP_034919689.1	WP_008112420.1	5	PDLC02695	Orf5_00010	72.400000000000006	2.0999999999999999E-20	14	3	3	17.3	1E-3	5.3000000000000001E-5	0.6	491	547	613	506	563	601	463	600	0.73
FAM_00004	CLU_00306	WP_034919689.1	WP_008112420.1	6	PDLC02695	Orf5_00010	72.400000000000006	2.0999999999999999E-20	14	2	3	10.6	0.11	5.5999999999999999E-3	0.5	137	207	613	190	259	601	128	266	0.75
FAM_00004	CLU_00306	WP_034919689.1	WP_008112420.1	7	PDLC02701	Orf5_00016	62.8	1.9000000000000001E-17	16.5	1	3	40.9	8.2000000000000001E-11	3.8E-12	1	20	128	613	20	137	596	17	136	0.67
FAM_00004	CLU_00306	WP_034919689.1	WP_008112420.1	8	PDLC02701	Orf5_00016	62.8	1.9000000000000001E-17	16.5	3	3	17.3	1.1000000000000001E-3	5.0000000000000002E-5	0.7	482	546	613	490	555	596	428	557	0.8
FAM_00004	CLU_00306	WP_034919689.1	WP_008112420.1	9	PDLC02701	Orf5_00016	62.8	1.9000000000000001E-17	16.5	2	3	12.5	3.2000000000000001E-2	1.5E-3	3.1	146	240	613	194	275	596	117	260	0.78
FAM_00004	CLU_00306	WP_034919689.1	WP_008112420.1	10	PDLC04155	HEC-06_WP_012631435.1	62.3	2.4999999999999999E-17	9.6	1	3	53.7	1.1E-14	5.4999999999999996E-16	0.1	5	96	613	5	95	562	1	103	0.82
FAM_00004	CLU_00306	WP_034919689.1	WP_012089227.1	1	PDLC02695	Orf5_00010	83.5	9.2999999999999994E-24	10.4	1	4	65.3	2.9999999999999998E-18	1.5999999999999999E-19	0.2	11	135	602	9	134	601	6	144	0.73
FAM_00004	CLU_00306	WP_034919689.1	WP_012089227.1	2	PDLC02695	Orf5_00010	83.5	9.2999999999999994E-24	10.4	4	4	14.2	8.6999999999999994E-3	4.4999999999999999E-4	0	466	540	602	486	561	601	462	590	0.88
FAM_00004	CLU_00306	WP_034919689.1	WP_012089227.1	3	PDLC02695	Orf5_00010	83.5	9.2999999999999994E-24	10.4	2	4	8.1	0.64	3.3000000000000002E-2	1.1000000000000001	137	261	602	183	304	601	134	318	0.8
FAM_00004	CLU_00306	WP_034919689.1	WP_012089227.1	4	PDLC02695	Orf5_00010	83.5	9.2999999999999994E-24	10.4	3	4	0.1	170	9	0.1	377	439	602	459	527	601	368	465	0.65
FAM_00004	CLU_00306	WP_034919689.1	WP_012089227.1	5	PDLC04157	HEC-06_WP_099323492.1	73.599999999999994	1.1E-20	6.6	1	3	58.7	3.4E-16	1.8E-17	0	7	95	602	9	95	558	1	101	0.81
FAM_00004	CLU_00306	WP_034919689.1	WP_012089227.1	6	PDLC04157	HEC-06_WP_099323492.1	73.599999999999994	1.1E-20	6.6	3	3	10	0.2	0.01	0	508	540	602	483	515	558	467	545	0.81
FAM_00004	CLU_00306	WP_034919689.1	WP_012089227.1	7	PDLC04157	HEC-06_WP_099323492.1	73.599999999999994	1.1E-20	6.6	2	3	5.5	4.5	0.24	1.4	135	213	602	164	238	558	112	262	0.67
FAM_00004	CLU_00306	WP_034919689.1	WP_012089227.1	8	PDLC04155	HEC-06_WP_012631435.1	73.3	1.3E-20	6.6	1	3	59.6	1.7E-16	8.7999999999999994E-18	0.1	1	95	602	1	93	562	1	107	0.82
FAM_00004	CLU_00306	WP_034919689.1	WP_012089227.1	9	PDLC04155	HEC-06_WP_012631435.1	73.3	1.3E-20	6.6	2	3	10.6	0.12	6.1999999999999998E-3	2.7	124	249	602	158	269	562	101	260	0.76
FAM_00004	CLU_00306	WP_034919689.1	WP_012089227.1	10	PDLC04155	HEC-06_WP_012631435.1	73.3	1.3E-20	6.6	3	3	3.1	23	1.2	0	506	540	602	484	518	562	492	548	0.85
FAM_00004	CLU_00306	WP_034919689.1	WP_032946559.1	1	PDLC02695	Orf5_00010	74.2	5.9999999999999998E-21	3.5	1	3	56.8	1.0999999999999999E-15	5.8999999999999997E-17	0	16	106	644	9	100	601	12	122	0.85
FAM_00004	CLU_00306	WP_034919689.1	WP_032946559.1	2	PDLC02695	Orf5_00010	74.2	5.9999999999999998E-21	3.5	3	3	14	1.0999999999999999E-2	5.5999999999999995E-4	0	543	572	644	534	563	601	538	582	0.9
FAM_00004	CLU_00306	WP_034919689.1	WP_032946559.1	3	PDLC02695	Orf5_00010	74.2	5.9999999999999998E-21	3.5	2	3	0.8	100	5.3	0.2	188	266	644	218	294	601	137	303	0.69
FAM_00004	CLU_00306	WP_034919689.1	WP_032946559.1	4	PDLC04154	HEC-06_WP_081759119.1	71.599999999999994	4.3999999999999998E-20	19.600000000000001	1	3	57.9	6.2999999999999998E-16	3.0999999999999998E-17	0.1	15	104	644	12	92	569	1	113	0.82
FAM_00004	CLU_00306	WP_034919689.1	WP_032946559.1	5	PDLC04154	HEC-06_WP_081759119.1	71.599999999999994	4.3999999999999998E-20	19.600000000000001	2	3	6.9	1.8	9.1999999999999998E-2	13.9	178	313	644	196	330	569	149	507	0.66
FAM_00004	CLU_00306	WP_034919689.1	WP_032946559.1	6	PDLC04154	HEC-06_WP_081759119.1	71.599999999999994	4.3999999999999998E-20	19.600000000000001	3	3	6.4	2.5	0.12	0	542	571	644	496	525	569	529	578	0.87
FAM_00004	CLU_00306	WP_034919689.1	WP_032946559.1	7	PDLC04155	HEC-06_WP_012631435.1	64.8	4.6999999999999996E-18	6.2	1	3	56.1	2.0000000000000002E-15	9.9999999999999998E-17	0.1	15	103	644	10	89	562	7	108	0.82
FAM_00004	CLU_00306	WP_034919689.1	WP_032946559.1	8	PDLC04155	HEC-06_WP_012631435.1	64.8	4.6999999999999996E-18	6.2	2	3	4.2	10	0.52	2.4	184	284	644	199	291	562	137	335	0.71
FAM_00004	CLU_00306	WP_034919689.1	WP_032946559.1	9	PDLC04155	HEC-06_WP_012631435.1	64.8	4.6999999999999996E-18	6.2	3	3	4	12	0.61	0	546	571	644	494	519	562	531	578	0.88
FAM_00004	CLU_00306	WP_034919689.1	WP_032946559.1	10	PDLC04157	HEC-06_WP_099323492.1	62.3	2.9000000000000003E-17	2.1	1	2	54.3	7.8000000000000005E-15	4.1000000000000001E-16	0	16	104	644	13	92	558	1	124	0.78
FAM_00004	CLU_00306	WP_034919689.1	WP_034749950.1	1	PDLC04154	HEC-06_WP_081759119.1	84.2	6.8999999999999988E-24	28.9	1	4	49.6	2.0999999999999999E-13	1.1E-14	0.1	24	97	587	18	91	569	6	105	0.85
FAM_00004	CLU_00306	WP_034919689.1	WP_034749950.1	2	PDLC04154	HEC-06_WP_081759119.1	84.2	6.8999999999999988E-24	28.9	2	4	26.4	2.3E-6	1.1000000000000001E-7	7.1	172	301	587	189	313	569	150	308	0.79
FAM_00004	CLU_00306	WP_034919689.1	WP_034749950.1	3	PDLC04154	HEC-06_WP_081759119.1	84.2	6.8999999999999988E-24	28.9	4	4	11.8	5.7000000000000002E-2	2.8999999999999998E-3	0.7	485	533	587	480	527	569	443	539	0.82
FAM_00004	CLU_00306	WP_034919689.1	WP_034749950.1	4	PDLC04154	HEC-06_WP_081759119.1	84.2	6.8999999999999988E-24	28.9	3	4	9.4	0.32	1.6E-2	1.9	356	434	587	411	484	569	324	443	0.72
FAM_00004	CLU_00306	WP_034919689.1	WP_034749950.1	5	PDLC02687	Orf5_00002	71.2	6.2E-20	26.8	1	4	38.4	5.4999999999999996E-10	2.5000000000000001E-11	0.1	24	96	587	12	84	543	17	104	0.85
FAM_00004	CLU_00306	WP_034919689.1	WP_034749950.1	6	PDLC02687	Orf5_00002	71.2	6.2E-20	26.8	2	4	24.1	1.2E-5	5.5000000000000003E-7	6.8	176	301	587	187	307	543	151	327	0.79
FAM_00004	CLU_00306	WP_034919689.1	WP_034749950.1	7	PDLC02687	Orf5_00002	71.2	6.2E-20	26.8	4	4	10.7	0.14000000000000001	6.1999999999999998E-3	1	478	532	587	467	520	543	438	537	0.75
FAM_00004	CLU_00306	WP_034919689.1	WP_034749950.1	8	PDLC02687	Orf5_00002	71.2	6.2E-20	26.8	3	4	10.4	0.16	7.3000000000000001E-3	1	364	434	587	415	478	543	324	443	0.73
FAM_00004	CLU_00306	WP_034919689.1	WP_034749950.1	9	PDLC04155	HEC-06_WP_012631435.1	68.5	3.4000000000000002E-19	18.3	1	4	50.6	9.1999999999999999E-14	4.6999999999999999E-15	0.1	21	99	587	12	91	562	10	107	0.83
FAM_00004	CLU_00306	WP_034919689.1	WP_034749950.1	10	PDLC04155	HEC-06_WP_012631435.1	68.5	3.4000000000000002E-19	18.3	2	4	14.6	7.6E-3	3.8999999999999999E-4	4.0999999999999996	146	298	587	153	301	562	128	305	0.74
FAM_00004	CLU_00306	WP_034919689.1	WP_034919689.1	1	PDLC04155	HEC-06_WP_012631435.1	62.3	2.7000000000000001E-17	8.5	1	3	53	1.7E-14	8.5999999999999997E-16	0	26	100	606	19	90	562	23	123	0.83
FAM_00004	CLU_00306	WP_034919689.1	WP_034919689.1	2	PDLC04155	HEC-06_WP_012631435.1	62.3	2.7000000000000001E-17	8.5	3	3	8.6	0.5	2.5000000000000001E-2	0.2	512	546	606	487	521	562	493	564	0.8
FAM_00004	CLU_00306	WP_034919689.1	WP_034919689.1	3	PDLC04155	HEC-06_WP_012631435.1	62.3	2.7000000000000001E-17	8.5	2	3	3.7	14	0.74	0.5	196	258	606	216	269	562	134	284	0.8
FAM_00004	CLU_00306	WP_034919689.1	WP_034919689.1	4	PDLC04157	HEC-06_WP_099323492.1	61	6.9E-17	6.3	1	2	52.7	2.3E-14	1.2E-15	0	27	100	606	22	92	558	24	132	0.84
FAM_00004	CLU_00306	WP_034919689.1	WP_034919689.1	5	PDLC04157	HEC-06_WP_099323492.1	61	6.9E-17	6.3	2	2	10.199999999999999	0.17	9.1000000000000004E-3	0.3	515	545	606	487	517	558	494	552	0.82
FAM_00004	CLU_00306	WP_034919689.1	WP_034919689.1	6	PDLC02695	Orf5_00010	53.8	9.1000000000000004E-15	13.4	1	3	48	5.4000000000000002E-13	2.8000000000000001E-14	0	27	138	606	19	135	601	23	161	0.81
FAM_00004	CLU_00306	WP_034919689.1	WP_034919689.1	7	PDLC02695	Orf5_00010	53.8	9.1000000000000004E-15	13.4	3	3	8.3000000000000007	0.56000000000000005	2.9000000000000001E-2	0.2	516	545	606	534	563	601	502	558	0.88
FAM_00004	CLU_00306	WP_034919689.1	WP_034919689.1	8	PDLC02695	Orf5_00010	53.8	9.1000000000000004E-15	13.4	2	3	4	11	0.59	1	360	450	606	444	535	601	332	456	0.69
FAM_00004	CLU_00306	WP_034919689.1	WP_034919689.1	9	PDLC04154	HEC-06_WP_081759119.1	53.4	1.4999999999999999E-14	21.3	1	3	45.6	3.4000000000000001E-12	1.7000000000000001E-13	0.1	27	97	606	23	89	569	24	107	0.89
FAM_00004	CLU_00306	WP_034919689.1	WP_034919689.1	10	PDLC04154	HEC-06_WP_081759119.1	53.4	1.4999999999999999E-14	21.3	2	3	12.7	0.03	1.5E-3	4.5	135	277	606	166	298	569	108	319	0.69
FAM_00004	CLU_00306	WP_034919689.1	WP_039348567.1
FAM_00004	CLU_00306	WP_034919689.1	WP_045499333.1	1	PDLC04155	HEC-06_WP_012631435.1	76.2	1.6000000000000001E-21	9	1	3	68.900000000000006	2.6000000000000001E-19	1.3E-20	0	15	96	618	15	93	562	1	118	0.84
FAM_00004	CLU_00306	WP_034919689.1	WP_045499333.1	2	PDLC04155	HEC-06_WP_012631435.1	76.2	1.6000000000000001E-21	9	2	3	5.8	3.5	0.18	1.7	141	254	618	175	289	562	108	314	0.73
FAM_00004	CLU_00306	WP_034919689.1	WP_045499333.1	3	PDLC04155	HEC-06_WP_012631435.1	76.2	1.6000000000000001E-21	9	3	3	3.8	14	0.71	0	534	563	618	494	523	562	452	573	0.9
FAM_00004	CLU_00306	WP_034919689.1	WP_045499333.1	4	PDLC02695	Orf5_00010	70.599999999999994	7.3000000000000004E-20	13.7	1	4	55.9	2.1999999999999999E-15	1.1E-16	0	14	125	618	12	128	601	5	143	0.69
FAM_00004	CLU_00306	WP_034919689.1	WP_045499333.1	5	PDLC02695	Orf5_00010	70.599999999999994	7.3000000000000004E-20	13.7	3	4	11.6	5.3999999999999999E-2	2.8E-3	0.8	369	443	618	448	527	601	345	455	0.79
FAM_00004	CLU_00306	WP_034919689.1	WP_045499333.1	6	PDLC02695	Orf5_00010	70.599999999999994	7.3000000000000004E-20	13.7	4	4	6.1	2.5	0.13	0	533	562	618	536	565	601	526	569	0.9
FAM_00004	CLU_00306	WP_034919689.1	WP_045499333.1	7	PDLC02695	Orf5_00010	70.599999999999994	7.3000000000000004E-20	13.7	2	4	1.9	48	2.5	2.4	158	307	618	207	346	601	132	322	0.67
FAM_00004	CLU_00306	WP_034919689.1	WP_045499333.1	8	PDLC04157	HEC-06_WP_099323492.1	67	1.0000000000000001E-18	10.9	1	2	65	4.4999999999999999E-18	2.4000000000000002E-19	0	18	102	618	19	101	558	5	133	0.76
FAM_00004	CLU_00306	WP_034919689.1	WP_045499333.1	9	PDLC04157	HEC-06_WP_099323492.1	67	1.0000000000000001E-18	10.9	2	2	6.6	2.2000000000000002	0.11	0.3	533	562	618	490	519	558	425	568	0.81
FAM_00004	CLU_00306	WP_034919689.1	WP_045499333.1	10	PDLC02686	Orf5_00001	66.7	1.2E-18	0.2	1	2	66.7	1.2E-18	5.8E-20	0.2	18	99	618	17	102	566	11	137	0.87
FAM_00004	CLU_00306	WP_034919689.1	WP_047428566.1	1	PDLC02695	Orf5_00010	73.2	1.3E-20	25.5	1	3	54.9	4.3999999999999997E-15	2.2999999999999999E-16	2.1	51	152	641	16	121	601	35	180	0.77
FAM_00004	CLU_00306	WP_034919689.1	WP_047428566.1	2	PDLC02695	Orf5_00010	73.2	1.3E-20	25.5	2	3	14.9	5.4999999999999997E-3	2.9E-4	6.5	209	366	641	222	373	601	165	389	0.75
FAM_00004	CLU_00306	WP_034919689.1	WP_047428566.1	3	PDLC02695	Orf5_00010	73.2	1.3E-20	25.5	3	3	14.3	8.6999999999999994E-3	4.4999999999999999E-4	0.1	540	575	641	533	568	601	535	588	0.83
FAM_00004	CLU_00306	WP_034919689.1	WP_047428566.1	4	PDLC04155	HEC-06_WP_012631435.1	68.5	3.4000000000000002E-19	16	1	3	53.5	1.1999999999999999E-14	5.9999999999999999E-16	1.7	43	130	641	8	93	562	37	150	0.8
FAM_00004	CLU_00306	WP_034919689.1	WP_047428566.1	5	PDLC04155	HEC-06_WP_012631435.1	68.5	3.4000000000000002E-19	16	3	3	10.6	0.12	6.1000000000000004E-3	0	539	575	641	489	525	562	527	587	0.81
FAM_00004	CLU_00306	WP_034919689.1	WP_047428566.1	6	PDLC04155	HEC-06_WP_012631435.1	68.5	3.4000000000000002E-19	16	2	3	10	0.19	9.5999999999999992E-3	4.9000000000000004	161	310	641	165	299	562	129	331	0.66
FAM_00004	CLU_00306	WP_034919689.1	WP_047428566.1	7	PDLC04154	HEC-06_WP_081759119.1	58.3	4.7000000000000004E-16	26.1	1	4	45.7	3.2000000000000001E-12	1.6E-13	3.6	51	125	641	20	90	569	36	151	0.8
FAM_00004	CLU_00306	WP_034919689.1	WP_047428566.1	8	PDLC04154	HEC-06_WP_081759119.1	58.3	4.7000000000000004E-16	26.1	2	4	13.6	1.7000000000000001E-2	8.4000000000000003E-4	6.6	149	311	641	157	309	569	127	350	0.65
FAM_00004	CLU_00306	WP_034919689.1	WP_047428566.1	9	PDLC04154	HEC-06_WP_081759119.1	58.3	4.7000000000000004E-16	26.1	4	4	8.9	0.43	2.1000000000000001E-2	0	539	578	641	495	534	569	528	597	0.83
FAM_00004	CLU_00306	WP_034919689.1	WP_047428566.1	10	PDLC04154	HEC-06_WP_081759119.1	58.3	4.7000000000000004E-16	26.1	3	4	0.2	190	9.5	0.7	432	473	641	444	484	569	366	503	0.65
FAM_00004	CLU_00306	WP_034919689.1	WP_047547294.1	1	PDLC02695	Orf5_00010	81.2	4.6000000000000002E-23	3.4	1	2	62.9	1.6999999999999999E-17	8.6000000000000005E-19	0.1	7	105	647	7	105	601	1	133	0.76
FAM_00004	CLU_00306	WP_034919689.1	WP_047547294.1	2	PDLC02695	Orf5_00010	81.2	4.6000000000000002E-23	3.4	2	2	17.100000000000001	1.1999999999999999E-3	6.0999999999999999E-5	0	550	586	647	530	565	601	543	600	0.86
FAM_00004	CLU_00306	WP_034919689.1	WP_047547294.1	3	PDLC04157	HEC-06_WP_099323492.1	70.3	1.0999999999999999E-19	9.4	1	2	60.3	1.1E-16	5.9999999999999997E-18	0.3	4	106	647	8	99	558	1	126	0.74
FAM_00004	CLU_00306	WP_034919689.1	WP_047547294.1	4	PDLC04157	HEC-06_WP_099323492.1	70.3	1.0999999999999999E-19	9.4	2	2	14.9	6.7000000000000002E-3	3.5E-4	0.7	547	584	647	481	518	558	450	592	0.7
FAM_00004	CLU_00306	WP_034919689.1	WP_047547294.1	5	PDLC02701	Orf5_00016	68.3	4.0999999999999999E-19	16.100000000000001	1	3	52.4	2.6E-14	1.2E-15	0.5	18	114	647	20	114	596	7	152	0.71
FAM_00004	CLU_00306	WP_034919689.1	WP_047547294.1	6	PDLC02701	Orf5_00016	68.3	4.0999999999999999E-19	16.100000000000001	3	3	17.8	7.6999999999999996E-4	3.6000000000000001E-5	0.8	545	598	647	518	570	596	429	605	0.63
FAM_00004	CLU_00306	WP_034919689.1	WP_047547294.1	7	PDLC02701	Orf5_00016	68.3	4.0999999999999999E-19	16.100000000000001	2	3	6.1	2.7	0.13	2.9	147	261	647	173	273	596	136	283	0.66
FAM_00004	CLU_00306	WP_034919689.1	WP_047547294.1	8	PDLC04154	HEC-06_WP_081759119.1	66.3	1.8000000000000001E-18	12.7	1	3	53	1.9000000000000001E-14	9.6999999999999998E-16	0.2	15	104	647	19	98	569	2	116	0.77
FAM_00004	CLU_00306	WP_034919689.1	WP_047547294.1	9	PDLC04154	HEC-06_WP_081759119.1	66.3	1.8000000000000001E-18	12.7	3	3	10.7	0.13	6.4999999999999997E-3	0.1	548	583	647	491	526	569	464	590	0.92
FAM_00004	CLU_00306	WP_034919689.1	WP_047547294.1	10	PDLC04154	HEC-06_WP_081759119.1	66.3	1.8000000000000001E-18	12.7	2	3	7.6	1.1000000000000001	5.3999999999999999E-2	3.6	146	272	647	167	278	569	121	281	0.69
FAM_00004	CLU_00306	WP_034919689.1	WP_058699411.1	1	PDLC02695	Orf5_00010	77.5	6.3000000000000009E-22	23.6	1	4	61.5	4.3000000000000002E-17	2.3000000000000001E-18	0	9	100	635	9	98	601	5	107	0.79
FAM_00004	CLU_00306	WP_034919689.1	WP_058699411.1	2	PDLC02695	Orf5_00010	77.5	6.3000000000000009E-22	23.6	3	4	10.9	8.6999999999999994E-2	4.4999999999999997E-3	3.4	389	503	635	433	548	601	381	512	0.67
FAM_00004	CLU_00306	WP_034919689.1	WP_058699411.1	3	PDLC02695	Orf5_00010	77.5	6.3000000000000009E-22	23.6	4	4	8.8000000000000007	0.38	0.02	1.1000000000000001	551	589	635	532	570	601	507	610	0.9
FAM_00004	CLU_00306	WP_034919689.1	WP_058699411.1	4	PDLC02695	Orf5_00010	77.5	6.3000000000000009E-22	23.6	2	4	7.3	1.1000000000000001	5.8000000000000003E-2	2.5	118	259	635	145	278	601	108	268	0.74
FAM_00004	CLU_00306	WP_034919689.1	WP_058699411.1	5	PDLC02701	Orf5_00016	58.1	4.8000000000000001E-16	32.9	1	3	44.7	5.5000000000000004E-12	2.6E-13	10.8	18	261	635	20	276	596	6	280	0.76
FAM_00004	CLU_00306	WP_034919689.1	WP_058699411.1	6	PDLC02701	Orf5_00016	58.1	4.8000000000000001E-16	32.9	3	3	11.6	5.8999999999999997E-2	2.7000000000000001E-3	0.5	534	609	635	509	583	596	518	617	0.81
FAM_00004	CLU_00306	WP_034919689.1	WP_058699411.1	7	PDLC02701	Orf5_00016	58.1	4.8000000000000001E-16	32.9	2	3	5.7	3.5	0.16	7	387	507	635	418	545	596	376	519	0.63
FAM_00004	CLU_00306	WP_034919689.1	WP_058699411.1	8	PDLC02792	SspE_00010	57.1	9.4000000000000009E-16	2.9	1	3	43.6	1.2000000000000001E-11	6.1999999999999998E-13	0	17	100	635	23	110	771	8	130	0.82
FAM_00004	CLU_00306	WP_034919689.1	WP_058699411.1	9	PDLC02792	SspE_00010	57.1	9.4000000000000009E-16	2.9	2	3	7.2	1.2	6.4000000000000001E-2	0.2	387	477	635	550	652	771	368	493	0.73
FAM_00004	CLU_00306	WP_034919689.1	WP_058699411.1	10	PDLC02792	SspE_00010	57.1	9.4000000000000009E-16	2.9	3	3	4.9000000000000004	5.9	0.32	0.1	551	582	635	663	694	771	542	585	0.88
FAM_00004	CLU_00306	WP_034919689.1	WP_066252839.1	1	PDLC02695	Orf5_00010	79.8	1.2E-22	5.5	1	2	62.2	2.6E-17	1.4000000000000001E-18	0.7	8	108	637	8	110	601	1	171	0.75
FAM_00004	CLU_00306	WP_034919689.1	WP_066252839.1	2	PDLC02695	Orf5_00010	79.8	1.2E-22	5.5	2	2	18.100000000000001	5.8E-4	3.0000000000000001E-5	0	522	573	637	512	563	601	512	584	0.85
FAM_00004	CLU_00306	WP_034919689.1	WP_066252839.1	3	PDLC02701	Orf5_00016	75.3	3.0999999999999998E-21	15.2	1	2	49.6	1.7999999999999999E-13	8.3999999999999992E-15	10.199999999999999	18	261	637	20	273	596	6	283	0.72
FAM_00004	CLU_00306	WP_034919689.1	WP_066252839.1	4	PDLC02701	Orf5_00016	75.3	3.0999999999999998E-21	15.2	2	2	21.2	7.6000000000000004E-5	3.4999999999999999E-6	0.2	519	587	637	502	569	596	482	599	0.77
FAM_00004	CLU_00306	WP_034919689.1	WP_066252839.1	5	PDLC04157	HEC-06_WP_099323492.1	66.3	1.8000000000000001E-18	12.2	1	2	58	5.6999999999999999E-16	3.0000000000000001E-17	0.9	5	104	637	9	97	558	2	128	0.72
FAM_00004	CLU_00306	WP_034919689.1	WP_066252839.1	6	PDLC04157	HEC-06_WP_099323492.1	66.3	1.8000000000000001E-18	12.2	2	2	13.8	1.4E-2	7.5000000000000002E-4	1.8	537	573	637	481	517	558	315	582	0.85
FAM_00004	CLU_00306	WP_034919689.1	WP_066252839.1	7	PDLC04154	HEC-06_WP_081759119.1	65.900000000000006	2.3999999999999999E-18	14.7	1	3	51.7	4.8999999999999999E-14	2.5E-15	0.6	9	100	637	13	94	569	1	115	0.74
FAM_00004	CLU_00306	WP_034919689.1	WP_066252839.1	8	PDLC04154	HEC-06_WP_081759119.1	65.900000000000006	2.3999999999999999E-18	14.7	3	3	10.5	0.15	7.4000000000000003E-3	0	538	573	637	491	526	569	532	581	0.88
FAM_00004	CLU_00306	WP_034919689.1	WP_066252839.1	9	PDLC04154	HEC-06_WP_081759119.1	65.900000000000006	2.3999999999999999E-18	14.7	2	3	7.9	0.9	4.4999999999999998E-2	5.7	146	273	637	167	279	569	125	339	0.73
FAM_00004	CLU_00306	WP_034919689.1	WP_066252839.1	10	PDLC04155	HEC-06_WP_012631435.1	60.8	7.3999999999999995E-17	13.6	1	2	52.9	1.9000000000000001E-14	9.6000000000000002E-16	0.7	6	108	637	8	99	562	1	128	0.73
FAM_00004	CLU_00306	WP_034919689.1	WP_068614186.1	1	PDLC02695	Orf5_00010	70.400000000000006	8.6000000000000002E-20	5	1	3	52.5	2.3E-14	1.2E-15	0.1	22	102	599	17	102	601	19	127	0.83
FAM_00004	CLU_00306	WP_034919689.1	WP_068614186.1	2	PDLC02695	Orf5_00010	70.400000000000006	8.6000000000000002E-20	5	3	3	9.6999999999999993	0.21	1.0999999999999999E-2	0	510	538	599	535	563	601	507	547	0.9
FAM_00004	CLU_00306	WP_034919689.1	WP_068614186.1	3	PDLC02695	Orf5_00010	70.400000000000006	8.6000000000000002E-20	5	2	3	7.4	1	5.1999999999999998E-2	0.1	146	241	599	192	282	601	130	257	0.82
FAM_00004	CLU_00306	WP_034919689.1	WP_068614186.1	4	PDLC04157	HEC-06_WP_099323492.1	65.900000000000006	2.3000000000000001E-18	0.6	1	3	53.5	1.3E-14	6.8000000000000001E-16	0	22	107	599	20	101	558	15	139	0.85
FAM_00004	CLU_00306	WP_034919689.1	WP_068614186.1	5	PDLC04157	HEC-06_WP_099323492.1	65.900000000000006	2.3000000000000001E-18	0.6	3	3	8.1	0.73	3.7999999999999999E-2	0	509	538	599	488	517	558	499	546	0.87
FAM_00004	CLU_00306	WP_034919689.1	WP_068614186.1	6	PDLC04157	HEC-06_WP_099323492.1	65.900000000000006	2.3000000000000001E-18	0.6	2	3	0.6	140	7.2	0.1	141	208	599	166	233	558	127	239	0.82
FAM_00004	CLU_00306	WP_034919689.1	WP_068614186.1	7	PDLC04154	HEC-06_WP_081759119.1	64.099999999999994	8.4E-18	0.5	1	3	47.5	9.0999999999999996E-13	4.6E-14	0	21	103	599	20	97	569	18	111	0.85
FAM_00004	CLU_00306	WP_034919689.1	WP_068614186.1	8	PDLC04154	HEC-06_WP_081759119.1	64.099999999999994	8.4E-18	0.5	2	3	7.6	1.1000000000000001	5.5E-2	0.1	154	247	599	186	278	569	127	257	0.84
FAM_00004	CLU_00306	WP_034919689.1	WP_068614186.1	9	PDLC04154	HEC-06_WP_081759119.1	64.099999999999994	8.4E-18	0.5	3	3	5.2	5.7	0.28000000000000003	0	511	538	599	499	526	569	497	545	0.85
FAM_00004	CLU_00306	WP_034919689.1	WP_068614186.1	10	PDLC02693	Orf5_00008	61.5	6.3000000000000001E-17	0.8	1	2	38.5	6.0999999999999996E-10	3.1000000000000003E-11	0	22	104	599	6	89	543	20	112	0.83
FAM_00004	CLU_00306	WP_034919689.1	WP_075349674.1	1	PDLC02695	Orf5_00010	75.900000000000006	1.8999999999999999E-21	17	1	4	51.9	3.5000000000000002E-14	1.8000000000000001E-15	0	10	94	601	9	96	601	7	102	0.81
FAM_00004	CLU_00306	WP_034919689.1	WP_075349674.1	2	PDLC02695	Orf5_00010	75.900000000000006	1.8999999999999999E-21	17	3	4	15	5.0000000000000001E-3	2.5999999999999998E-4	1.4	337	430	601	425	527	601	333	479	0.8
FAM_00004	CLU_00306	WP_034919689.1	WP_075349674.1	3	PDLC02695	Orf5_00010	75.900000000000006	1.8999999999999999E-21	17	2	4	9.5	0.25	1.2999999999999999E-2	2.7	102	250	601	140	290	601	94	278	0.76
FAM_00004	CLU_00306	WP_034919689.1	WP_075349674.1	4	PDLC02695	Orf5_00010	75.900000000000006	1.8999999999999999E-21	17	4	4	7	1.3	6.9000000000000006E-2	0.2	506	546	601	520	566	601	481	587	0.79
FAM_00004	CLU_00306	WP_034919689.1	WP_075349674.1	5	PDLC04157	HEC-06_WP_099323492.1	65.8	2.3999999999999999E-18	7.5	1	3	52	3.7E-14	2.0000000000000002E-15	0	11	98	601	14	94	558	1	135	0.72
FAM_00004	CLU_00306	WP_034919689.1	WP_075349674.1	6	PDLC04157	HEC-06_WP_099323492.1	65.8	2.3999999999999999E-18	7.5	2	3	10.6	0.13	6.7000000000000002E-3	1.8	141	242	601	165	257	558	135	252	0.83
FAM_00004	CLU_00306	WP_034919689.1	WP_075349674.1	7	PDLC04157	HEC-06_WP_099323492.1	65.8	2.3999999999999999E-18	7.5	3	3	4.2	11	0.6	0.2	509	542	601	483	517	558	481	560	0.77
FAM_00004	CLU_00306	WP_034919689.1	WP_075349674.1	8	PDLC04155	HEC-06_WP_012631435.1	57.2	9.1999999999999996E-16	13.3	1	2	49.8	1.6E-13	8.2000000000000007E-15	0	9	93	601	10	87	562	2	128	0.79
FAM_00004	CLU_00306	WP_034919689.1	WP_075349674.1	9	PDLC04155	HEC-06_WP_012631435.1	57.2	9.1999999999999996E-16	13.3	2	2	14	1.0999999999999999E-2	5.5999999999999995E-4	3.1	141	249	601	169	268	562	105	292	0.79
FAM_00004	CLU_00306	WP_034919689.1	WP_075349674.1	10	PDLC04154	HEC-06_WP_081759119.1	55.2	4.1000000000000004E-15	18.600000000000001	1	3	48.6	4.2999999999999999E-13	2.0999999999999999E-14	0	15	93	601	18	89	569	2	103	0.8
FAM_00004	CLU_00306	WP_034919689.1	WP_077808839.1	1	PDLC02695	Orf5_00010	81.099999999999994	5.1000000000000001E-23	10.4	1	3	59.6	1.6000000000000001E-16	8.1999999999999995E-18	0.1	9	100	592	9	101	601	1	134	0.75
FAM_00004	CLU_00306	WP_034919689.1	WP_077808839.1	2	PDLC02695	Orf5_00010	81.099999999999994	5.1000000000000001E-23	10.4	2	3	15.5	3.5999999999999999E-3	1.9000000000000001E-4	2.8	116	251	592	152	290	601	96	282	0.75
FAM_00004	CLU_00306	WP_034919689.1	WP_077808839.1	3	PDLC02695	Orf5_00010	81.099999999999994	5.1000000000000001E-23	10.4	3	3	10.1	0.16	8.3999999999999995E-3	0.2	480	530	592	511	564	601	407	540	0.84
FAM_00004	CLU_00306	WP_034919689.1	WP_077808839.1	4	PDLC02701	Orf5_00016	65.599999999999994	2.6999999999999999E-18	29.1	1	3	41.6	4.8000000000000002E-11	2.1999999999999999E-12	0.1	18	94	592	20	96	596	8	100	0.76
FAM_00004	CLU_00306	WP_034919689.1	WP_077808839.1	5	PDLC02701	Orf5_00016	65.599999999999994	2.6999999999999999E-18	29.1	2	3	23.9	1.1E-5	5.2E-7	6.8	96	242	592	129	275	596	94	264	0.79
FAM_00004	CLU_00306	WP_034919689.1	WP_077808839.1	6	PDLC02701	Orf5_00016	65.599999999999994	2.6999999999999999E-18	29.1	3	3	13.4	1.7000000000000001E-2	7.9000000000000001E-4	1	477	556	592	501	582	596	444	567	0.69
FAM_00004	CLU_00306	WP_034919689.1	WP_077808839.1	7	PDLC04154	HEC-06_WP_081759119.1	63.8	1.0000000000000001E-17	25.2	1	3	43.1	1.8999999999999999E-11	9.5999999999999995E-13	0.7	11	94	592	15	89	569	1	100	0.73
FAM_00004	CLU_00306	WP_034919689.1	WP_077808839.1	8	PDLC04154	HEC-06_WP_081759119.1	63.8	1.0000000000000001E-17	25.2	2	3	22.7	2.9E-5	1.3999999999999999E-6	12.9	143	293	592	170	320	569	116	329	0.79
FAM_00004	CLU_00306	WP_034919689.1	WP_077808839.1	9	PDLC04154	HEC-06_WP_081759119.1	63.8	1.0000000000000001E-17	25.2	3	3	5	6.9	0.35	0.1	501	530	592	498	527	569	473	539	0.84
FAM_00004	CLU_00306	WP_034919689.1	WP_077808839.1	10	PDLC04157	HEC-06_WP_099323492.1	58.9	2.9999999999999999E-16	21.7	1	3	53	1.7999999999999999E-14	9.6000000000000002E-16	0.4	4	105	592	8	100	558	1	136	0.7
FAM_00004	CLU_00306	WP_034919689.1	WP_078194328.1	1	PDLC02695	Orf5_00010	71.3	4.7000000000000001E-20	26.6	1	3	52.9	1.7E-14	8.7000000000000004E-16	0.8	51	150	641	16	120	601	38	187	0.78
FAM_00004	CLU_00306	WP_034919689.1	WP_078194328.1	2	PDLC02695	Orf5_00010	71.3	4.7000000000000001E-20	26.6	3	3	19.3	2.5999999999999998E-4	1.2999999999999999E-5	0.3	493	574	641	484	567	601	472	581	0.76
FAM_00004	CLU_00306	WP_034919689.1	WP_078194328.1	3	PDLC02695	Orf5_00010	71.3	4.7000000000000001E-20	26.6	2	3	10.9	8.6999999999999994E-2	4.4999999999999997E-3	6.6	210	366	641	223	373	601	164	370	0.71
FAM_00004	CLU_00306	WP_034919689.1	WP_078194328.1	4	PDLC04155	HEC-06_WP_012631435.1	64.5	5.8E-18	17.3	1	3	52.1	3.2999999999999998E-14	1.7E-15	0.9	43	131	641	8	94	562	37	151	0.8
FAM_00004	CLU_00306	WP_034919689.1	WP_078194328.1	5	PDLC04155	HEC-06_WP_012631435.1	64.5	5.8E-18	17.3	3	3	11	9.2999999999999999E-2	4.7000000000000002E-3	0	536	574	641	486	524	562	491	584	0.83
FAM_00004	CLU_00306	WP_034919689.1	WP_078194328.1	6	PDLC04155	HEC-06_WP_012631435.1	64.5	5.8E-18	17.3	2	3	8.6999999999999993	0.45	2.3E-2	4.0999999999999996	186	312	641	189	301	562	154	323	0.7
FAM_00004	CLU_00306	WP_034919689.1	WP_078194328.1	7	PDLC04154	HEC-06_WP_081759119.1	54.5	6.7E-15	30	1	3	45.2	4.4999999999999998E-12	2.2999999999999998E-13	2.4	46	127	641	13	92	569	35	161	0.78
FAM_00004	CLU_00306	WP_034919689.1	WP_078194328.1	8	PDLC04154	HEC-06_WP_081759119.1	54.5	6.7E-15	30	2	3	12.2	4.3999999999999997E-2	2.2000000000000001E-3	7.6	213	312	641	213	310	569	126	352	0.66
FAM_00004	CLU_00306	WP_034919689.1	WP_078194328.1	9	PDLC04154	HEC-06_WP_081759119.1	54.5	6.7E-15	30	3	3	9.4	0.31	1.6E-2	0	537	575	641	493	531	569	491	596	0.81
FAM_00004	CLU_00306	WP_034919689.1	WP_078194328.1	10	PDLC04157	HEC-06_WP_099323492.1	51.5	5.3999999999999997E-14	0.9	1	2	51.5	5.3999999999999997E-14	2.8000000000000001E-15	0.9	43	139	641	10	104	558	35	169	0.75
FAM_00004	CLU_00306	WP_034919689.1	WP_083200962.1	1	PDLC02695	Orf5_00010	68.7	2.8E-19	18.2	1	3	50.5	9.1999999999999999E-14	4.7999999999999999E-15	9.6	64	346	676	19	318	601	47	394	0.71
FAM_00004	CLU_00306	WP_034919689.1	WP_083200962.1	2	PDLC02695	Orf5_00010	68.7	2.8E-19	18.2	3	3	10.9	0.09	4.7000000000000002E-3	0	581	614	676	533	566	601	577	625	0.85
FAM_00004	CLU_00306	WP_034919689.1	WP_083200962.1	3	PDLC02695	Orf5_00010	68.7	2.8E-19	18.2	2	3	3	22	1.1000000000000001	0.2	431	509	676	441	528	601	414	517	0.62
FAM_00004	CLU_00306	WP_034919689.1	WP_083200962.1	4	PDLC04155	HEC-06_WP_012631435.1	59.1	2.5000000000000002E-16	22.3	1	2	51.1	6.4000000000000005E-14	3.1999999999999999E-15	15	64	369	676	20	320	562	46	433	0.77
FAM_00004	CLU_00306	WP_034919689.1	WP_083200962.1	5	PDLC04155	HEC-06_WP_012631435.1	59.1	2.5000000000000002E-16	22.3	2	2	10.1	0.17	8.5000000000000006E-3	0	585	611	676	494	520	562	561	624	0.83
FAM_00004	CLU_00306	WP_034919689.1	WP_083200962.1	6	PDLC04154	HEC-06_WP_081759119.1	54.8	5.6000000000000003E-15	37	1	3	50.6	1E-13	5E-15	20.5	64	370	676	23	330	569	49	436	0.7
FAM_00004	CLU_00306	WP_034919689.1	WP_083200962.1	7	PDLC04154	HEC-06_WP_081759119.1	54.8	5.6000000000000003E-15	37	3	3	8.6999999999999993	0.5	2.5000000000000001E-2	0.1	580	612	676	495	527	569	564	625	0.85
FAM_00004	CLU_00306	WP_034919689.1	WP_083200962.1	8	PDLC04154	HEC-06_WP_081759119.1	54.8	5.6000000000000003E-15	37	2	3	6.2	2.9	0.15	0.7	435	505	676	416	484	569	413	522	0.73
FAM_00004	CLU_00306	WP_034919689.1	WP_083200962.1	9	PDLC04157	HEC-06_WP_099323492.1	54.7	5.8999999999999996E-15	24	1	2	49.9	1.6E-13	8.3E-15	13.5	57	370	676	14	321	558	39	390	0.74
FAM_00004	CLU_00306	WP_034919689.1	WP_083200962.1	10	PDLC04157	HEC-06_WP_099323492.1	54.7	5.8999999999999996E-15	24	2	2	9.3000000000000007	0.33	1.7000000000000001E-2	0	584	611	676	490	517	558	544	619	0.9
FAM_00004	CLU_00306	WP_034919689.1	WP_083544120.1	1	PDLC02792	SspE_00010	59.9	1.2999999999999999E-16	1.7	1	2	51.6	4.3E-14	2.2999999999999999E-15	0.3	29	125	583	23	121	771	22	157	0.85
FAM_00004	CLU_00306	WP_034919689.1	WP_083544120.1	2	PDLC02792	SspE_00010	59.9	1.2999999999999999E-16	1.7	2	2	7.3	1.1000000000000001	5.8000000000000003E-2	0.1	495	526	583	661	692	771	486	531	0.88
FAM_00004	CLU_00306	WP_034919689.1	WP_083544120.1	3	PDLC02695	Orf5_00010	58.6	3.2999999999999999E-16	11.1	1	3	49.5	1.9E-13	9.5999999999999998E-15	1	28	123	583	18	107	601	25	186	0.75
FAM_00004	CLU_00306	WP_034919689.1	WP_083544120.1	4	PDLC02695	Orf5_00010	58.6	3.2999999999999999E-16	11.1	3	3	12.9	2.1999999999999999E-2	1.1999999999999999E-3	0.6	497	528	583	532	563	601	490	536	0.88
FAM_00004	CLU_00306	WP_034919689.1	WP_083544120.1	5	PDLC02695	Orf5_00010	58.6	3.2999999999999999E-16	11.1	2	3	0.9	96	5	0.1	198	252	583	226	275	601	186	265	0.75
FAM_00004	CLU_00306	WP_034919689.1	WP_083544120.1	6	PDLC04157	HEC-06_WP_099323492.1	58.5	3.9999999999999999E-16	9.8000000000000007	1	2	48	6.3000000000000004E-13	3.2999999999999998E-14	3	25	131	583	18	103	558	10	264	0.84
FAM_00004	CLU_00306	WP_034919689.1	WP_083544120.1	7	PDLC04157	HEC-06_WP_099323492.1	58.5	3.9999999999999999E-16	9.8000000000000007	2	2	14.2	1.0999999999999999E-2	5.6999999999999998E-4	0.4	497	528	583	486	517	558	489	534	0.87
FAM_00004	CLU_00306	WP_034919689.1	WP_083544120.1	8	PDLC02701	Orf5_00016	52.1	3.2999999999999998E-14	18.600000000000001	1	3	41.7	4.6999999999999999E-11	2.1999999999999999E-12	1.5	30	128	583	20	113	596	25	163	0.76
FAM_00004	CLU_00306	WP_034919689.1	WP_083544120.1	9	PDLC02701	Orf5_00016	52.1	3.2999999999999998E-14	18.600000000000001	3	3	13.5	1.4999999999999999E-2	7.2000000000000005E-4	0.1	493	529	583	521	557	596	453	547	0.89
FAM_00004	CLU_00306	WP_034919689.1	WP_083544120.1	10	PDLC02701	Orf5_00016	52.1	3.2999999999999998E-14	18.600000000000001	2	3	2.2999999999999998	39	1.8	8	140	253	583	153	272	596	133	325	0.63
FAM_00004	CLU_00306	WP_034919689.1	WP_090755967.1	1	PDLC02695	Orf5_00010	63.7	9.5000000000000003E-18	14.5	1	3	52.2	2.8000000000000001E-14	1.4000000000000001E-15	0.1	27	116	604	19	114	601	23	154	0.81
FAM_00004	CLU_00306	WP_034919689.1	WP_090755967.1	2	PDLC02695	Orf5_00010	63.7	9.5000000000000003E-18	14.5	3	3	10.7	0.1	5.4000000000000003E-3	0.3	517	545	604	535	563	601	513	551	0.9
FAM_00004	CLU_00306	WP_034919689.1	WP_090755967.1	3	PDLC02695	Orf5_00010	63.7	9.5000000000000003E-18	14.5	2	3	8.1999999999999993	0.57999999999999996	0.03	1.1000000000000001	359	450	604	443	535	601	352	485	0.77
FAM_00004	CLU_00306	WP_034919689.1	WP_090755967.1	4	PDLC04154	HEC-06_WP_081759119.1	63.4	1.3999999999999999E-17	19.3	1	3	54.1	9.1000000000000004E-15	4.5999999999999998E-16	0.3	27	97	604	23	89	569	24	115	0.9
FAM_00004	CLU_00306	WP_034919689.1	WP_090755967.1	5	PDLC04154	HEC-06_WP_081759119.1	63.4	1.3999999999999999E-17	19.3	2	3	11.3	8.4000000000000005E-2	4.1999999999999997E-3	5.5	145	263	604	172	283	569	111	315	0.74
FAM_00004	CLU_00306	WP_034919689.1	WP_090755967.1	6	PDLC04154	HEC-06_WP_081759119.1	63.4	1.3999999999999999E-17	19.3	3	3	6.3	2.8	0.14000000000000001	0.2	514	545	604	495	526	569	469	550	0.76
FAM_00004	CLU_00306	WP_034919689.1	WP_090755967.1	7	PDLC04155	HEC-06_WP_012631435.1	62.9	1.6999999999999999E-17	11.6	1	3	59.3	2.2E-16	1.1E-17	0.3	26	100	604	19	90	562	22	120	0.88
FAM_00004	CLU_00306	WP_034919689.1	WP_090755967.1	8	PDLC04155	HEC-06_WP_012631435.1	62.9	1.6999999999999999E-17	11.6	3	3	6	2.9	0.15	0.5	499	545	604	474	520	562	417	554	0.8
FAM_00004	CLU_00306	WP_034919689.1	WP_090755967.1	9	PDLC04155	HEC-06_WP_012631435.1	62.9	1.6999999999999999E-17	11.6	2	3	3.6	16	0.83	0.6	196	259	604	216	270	562	138	299	0.81
FAM_00004	CLU_00306	WP_034919689.1	WP_090755967.1	10	PDLC04157	HEC-06_WP_099323492.1	62.4	2.6E-17	9.9	1	2	58.3	4.7000000000000004E-16	2.4999999999999999E-17	0.1	27	100	604	22	92	558	24	132	0.84
FAM_00004	CLU_00306	WP_034919689.1	WP_091140321.1	1	PDLC04157	HEC-06_WP_099323492.1	68.3	4.1999999999999998E-19	8	1	2	63.3	1.3999999999999999E-17	7.2000000000000002E-19	0.4	12	102	559	17	102	558	3	144	0.8
FAM_00004	CLU_00306	WP_034919689.1	WP_091140321.1	2	PDLC04157	HEC-06_WP_099323492.1	68.3	4.1999999999999998E-19	8	2	2	8.8000000000000007	0.44	2.3E-2	0.1	469	504	559	482	517	558	460	509	0.84
FAM_00004	CLU_00306	WP_034919689.1	WP_091140321.1	3	PDLC02695	Orf5_00010	65	3.7000000000000003E-18	11	1	3	59.2	2.1000000000000001E-16	1.1E-17	0.1	16	98	559	18	104	601	7	125	0.89
FAM_00004	CLU_00306	WP_034919689.1	WP_091140321.1	4	PDLC02695	Orf5_00010	65	3.7000000000000003E-18	11	3	3	9.9	0.18	9.5999999999999992E-3	0.2	475	504	559	534	563	601	455	511	0.89
FAM_00004	CLU_00306	WP_034919689.1	WP_091140321.1	5	PDLC02695	Orf5_00010	65	3.7000000000000003E-18	11	2	3	1.4	67	3.5	0.8	181	240	559	229	281	601	111	317	0.75
FAM_00004	CLU_00306	WP_034919689.1	WP_091140321.1	6	PDLC04155	HEC-06_WP_012631435.1	64	7.8999999999999996E-18	0.3	1	2	64	7.8999999999999996E-18	3.9999999999999999E-19	0.3	10	103	559	12	101	562	3	137	0.83
FAM_00004	CLU_00306	WP_034919689.1	WP_091140321.1	7	PDLC04155	HEC-06_WP_012631435.1	64	7.8999999999999996E-18	0.3	2	2	3.8	14	0.73	0.1	460	504	559	476	520	562	451	512	0.84
FAM_00004	CLU_00306	WP_034919689.1	WP_091140321.1	8	PDLC02686	Orf5_00001	63.9	8.9000000000000004E-18	0.6	1	1	63.9	8.9000000000000004E-18	4.3000000000000002E-19	0.6	7	113	559	10	117	566	2	157	0.85
FAM_00004	CLU_00306	WP_034919689.1	WP_091140321.1	9	PDLC04154	HEC-06_WP_081759119.1	60.5	9.9999999999999998E-17	19.3	1	3	56.4	1.8000000000000001E-15	9.1E-17	0.7	15	97	559	21	97	569	4	116	0.81
FAM_00004	CLU_00306	WP_034919689.1	WP_091140321.1	10	PDLC04154	HEC-06_WP_081759119.1	60.5	9.9999999999999998E-17	19.3	3	3	7.3	1.3	6.7000000000000004E-2	0	466	504	559	488	526	569	458	510	0.87
FAM_00004	CLU_00306	WP_034919689.1	WP_092467084.1	1	PDLC02695	Orf5_00010	67.099999999999994	8.7999999999999994E-19	15.1	1	3	63.5	1.0000000000000001E-17	5.4999999999999996E-19	0.4	9	178	621	9	162	601	5	190	0.63
FAM_00004	CLU_00306	WP_034919689.1	WP_092467084.1	2	PDLC02695	Orf5_00010	67.099999999999994	8.7999999999999994E-19	15.1	3	3	10.8	9.6000000000000002E-2	5.0000000000000001E-3	0.1	516	549	621	530	563	601	509	556	0.87
FAM_00004	CLU_00306	WP_034919689.1	WP_092467084.1	3	PDLC02695	Orf5_00010	67.099999999999994	8.7999999999999994E-19	15.1	2	3	0.2	150	8	1.5	429	474	621	506	545	601	370	494	0.65
FAM_00004	CLU_00306	WP_034919689.1	WP_095467528.1	1	PDLC04154	HEC-06_WP_081759119.1	68.7	3.5000000000000002E-19	8.6999999999999993	1	2	52.3	3.1E-14	1.6E-15	6.4	18	285	609	16	305	569	6	313	0.75
FAM_00004	CLU_00306	WP_034919689.1	WP_095467528.1	2	PDLC04154	HEC-06_WP_081759119.1	68.7	3.5000000000000002E-19	8.6999999999999993	2	2	7.5	1.2	6.0999999999999999E-2	0	513	547	609	491	525	569	473	570	0.85
FAM_00004	CLU_00306	WP_034919689.1	WP_095467528.1	3	PDLC04157	HEC-06_WP_099323492.1	65.8	2.3999999999999999E-18	4.2	1	2	58.7	3.5999999999999998E-16	1.9000000000000001E-17	0	1	110	609	1	102	558	1	146	0.73
FAM_00004	CLU_00306	WP_034919689.1	WP_095467528.1	4	PDLC04157	HEC-06_WP_099323492.1	65.8	2.3999999999999999E-18	4.2	2	2	6.6	2.2000000000000002	0.12	0	516	548	609	485	517	558	502	566	0.84
FAM_00004	CLU_00306	WP_034919689.1	WP_095467528.1	5	PDLC04155	HEC-06_WP_012631435.1	63.6	1.0000000000000001E-17	8.9	1	3	51.9	3.8000000000000002E-14	1.9000000000000001E-15	0.1	15	93	609	11	88	562	6	114	0.79
FAM_00004	CLU_00306	WP_034919689.1	WP_095467528.1	6	PDLC04155	HEC-06_WP_012631435.1	63.6	1.0000000000000001E-17	8.9	3	3	10.6	0.12	6.1000000000000004E-3	0	504	557	609	475	528	562	460	570	0.71
FAM_00004	CLU_00306	WP_034919689.1	WP_095467528.1	7	PDLC04155	HEC-06_WP_012631435.1	63.6	1.0000000000000001E-17	8.9	2	3	3.7	14	0.73	2.5	197	349	609	213	355	562	116	388	0.65
FAM_00004	CLU_00306	WP_034919689.1	WP_095467528.1	8	PDLC02695	Orf5_00010	60.6	7.9000000000000002E-17	12.1	1	4	56	2.0000000000000002E-15	1.1E-16	0.2	15	106	609	9	111	601	12	137	0.76
FAM_00004	CLU_00306	WP_034919689.1	WP_095467528.1	9	PDLC02695	Orf5_00010	60.6	7.9000000000000002E-17	12.1	4	4	6	2.7	0.14000000000000001	0.1	518	548	609	533	563	601	464	577	0.85
FAM_00004	CLU_00306	WP_034919689.1	WP_095467528.1	10	PDLC02695	Orf5_00010	60.6	7.9000000000000002E-17	12.1	2	4	3	22	1.1000000000000001	0.2	195	250	609	227	278	601	143	313	0.81
FAM_00004	CLU_00306	WP_034919689.1	WP_097554645.1	1	PDLC04157	HEC-06_WP_099323492.1	70.2	1.2000000000000001E-19	1.3	1	3	70.2	1.2000000000000001E-19	6.1999999999999997E-21	1.3	31	146	615	22	139	558	15	167	0.78
FAM_00004	CLU_00306	WP_034919689.1	WP_097554645.1	2	PDLC04157	HEC-06_WP_099323492.1	70.2	1.2000000000000001E-19	1.3	3	3	5.7	3.9	0.2	1.2	533	560	615	489	516	558	441	566	0.86
FAM_00004	CLU_00306	WP_034919689.1	WP_097554645.1	3	PDLC04157	HEC-06_WP_099323492.1	70.2	1.2000000000000001E-19	1.3	2	3	0.4	160	8.6999999999999993	1.3	143	217	615	159	236	558	121	259	0.76
FAM_00004	CLU_00306	WP_034919689.1	WP_097554645.1	4	PDLC04155	HEC-06_WP_012631435.1	70	1.2000000000000001E-19	12.4	1	3	66.2	1.8000000000000001E-18	9.0000000000000003E-20	0.4	17	107	615	12	96	562	8	135	0.8
FAM_00004	CLU_00306	WP_034919689.1	WP_097554645.1	5	PDLC04155	HEC-06_WP_012631435.1	70	1.2000000000000001E-19	12.4	2	3	6.5	2.1	0.11	3.3	145	259	615	165	268	562	119	265	0.73
FAM_00004	CLU_00306	WP_034919689.1	WP_097554645.1	6	PDLC04155	HEC-06_WP_012631435.1	70	1.2000000000000001E-19	12.4	3	3	1.7	59	3	0.1	534	561	615	493	520	562	467	568	0.84
FAM_00004	CLU_00306	WP_034919689.1	WP_097554645.1	7	PDLC02695	Orf5_00010	63.8	8.9000000000000004E-18	20	1	4	56.8	1.2E-15	6.1000000000000005E-17	0.4	30	119	615	18	116	601	13	135	0.8
FAM_00004	CLU_00306	WP_034919689.1	WP_097554645.1	8	PDLC02695	Orf5_00010	63.8	8.9000000000000004E-18	20	4	4	8	0.66	3.4000000000000002E-2	0.4	533	560	615	535	562	601	505	567	0.85
FAM_00004	CLU_00306	WP_034919689.1	WP_097554645.1	9	PDLC02695	Orf5_00010	63.8	8.9000000000000004E-18	20	2	4	6.3	2.2999999999999998	0.12	2.2999999999999998	123	268	615	157	298	601	117	291	0.71
FAM_00004	CLU_00306	WP_034919689.1	WP_097554645.1	10	PDLC02695	Orf5_00010	63.8	8.9000000000000004E-18	20	3	4	4.0999999999999996	11	0.55000000000000004	0.2	427	446	615	509	528	601	366	464	0.74
FAM_00004	CLU_00306	WP_034919689.1	WP_099457736.1	1	PDLC02686	Orf5_00001	73.400000000000006	1.2E-20	0.8	1	2	61.4	4.9999999999999999E-17	2.3999999999999999E-18	0.1	13	111	589	10	111	566	6	143	0.83
FAM_00004	CLU_00306	WP_034919689.1	WP_099457736.1	2	PDLC02686	Orf5_00001	73.400000000000006	1.2E-20	0.8	2	2	10.3	0.15	7.4000000000000003E-3	0	485	544	589	480	537	566	477	573	0.75
FAM_00004	CLU_00306	WP_034919689.1	WP_099457736.1	3	PDLC02695	Orf5_00010	67.7	5.6999999999999995E-19	3.2	1	3	57.7	5.9999999999999999E-16	3.0999999999999998E-17	0.6	15	110	589	9	115	601	10	130	0.77
FAM_00004	CLU_00306	WP_034919689.1	WP_099457736.1	4	PDLC02695	Orf5_00010	67.7	5.6999999999999995E-19	3.2	3	3	5.4	4	0.21	0	499	526	589	534	561	601	492	535	0.89
FAM_00004	CLU_00306	WP_034919689.1	WP_099457736.1	5	PDLC02695	Orf5_00010	67.7	5.6999999999999995E-19	3.2	2	3	3	23	1.2	0.1	196	269	589	228	299	601	188	324	0.78
FAM_00004	CLU_00306	WP_034919689.1	WP_099457736.1	6	PDLC04157	HEC-06_WP_099323492.1	66.8	1.2E-18	6.1	1	2	58.7	3.5000000000000002E-16	1.9000000000000001E-17	0.2	13	101	589	11	98	558	1	141	0.79
FAM_00004	CLU_00306	WP_034919689.1	WP_099457736.1	7	PDLC04157	HEC-06_WP_099323492.1	66.8	1.2E-18	6.1	2	2	9.5	0.28000000000000003	1.4999999999999999E-2	0	493	526	589	482	515	558	452	534	0.91
FAM_00004	CLU_00306	WP_034919689.1	WP_099457736.1	8	PDLC04155	HEC-06_WP_012631435.1	65	4.0000000000000003E-18	8.1	1	3	58.9	2.8000000000000001E-16	1.3999999999999999E-17	1.6	16	104	589	12	99	562	6	173	0.74
FAM_00004	CLU_00306	WP_034919689.1	WP_099457736.1	9	PDLC04155	HEC-06_WP_012631435.1	65	4.0000000000000003E-18	8.1	3	3	5	6	0.31	0	493	526	589	485	518	562	484	534	0.88
FAM_00004	CLU_00306	WP_034919689.1	WP_099457736.1	10	PDLC04155	HEC-06_WP_012631435.1	65	4.0000000000000003E-18	8.1	2	3	3	24	1.2	0.3	200	282	589	216	291	562	177	294	0.75
FAM_00004	CLU_00306	WP_034919689.1	WP_113940477.1	1	PDLC02695	Orf5_00010	83	1.3E-23	10.5	1	4	65.3	2.9999999999999998E-18	1.5999999999999999E-19	0.2	11	135	602	9	134	601	6	144	0.73
FAM_00004	CLU_00306	WP_034919689.1	WP_113940477.1	2	PDLC02695	Orf5_00010	83	1.3E-23	10.5	4	4	14	0.01	5.1999999999999995E-4	0	466	540	602	486	561	601	459	548	0.86
FAM_00004	CLU_00306	WP_034919689.1	WP_113940477.1	3	PDLC02695	Orf5_00010	83	1.3E-23	10.5	2	4	7.7	0.84	4.3999999999999997E-2	1.2	137	256	602	183	299	601	133	318	0.8
FAM_00004	CLU_00306	WP_034919689.1	WP_113940477.1	4	PDLC02695	Orf5_00010	83	1.3E-23	10.5	3	4	0.1	170	8.8000000000000007	0.1	377	439	602	459	527	601	367	465	0.66
FAM_00004	CLU_00306	WP_034919689.1	WP_113940477.1	5	PDLC04155	HEC-06_WP_012631435.1	73.7	9.3000000000000003E-21	6.2	1	3	59.8	1.5E-16	7.5000000000000002E-18	0.1	1	96	602	1	94	562	1	120	0.82
FAM_00004	CLU_00306	WP_034919689.1	WP_113940477.1	6	PDLC04155	HEC-06_WP_012631435.1	73.7	9.3000000000000003E-21	6.2	2	3	10.7	0.11	5.7000000000000002E-3	2.5	125	249	602	159	269	562	103	259	0.76
FAM_00004	CLU_00306	WP_034919689.1	WP_113940477.1	7	PDLC04155	HEC-06_WP_012631435.1	73.7	9.3000000000000003E-21	6.2	3	3	3.1	23	1.2	0	506	540	602	484	518	562	492	548	0.85
FAM_00004	CLU_00306	WP_034919689.1	WP_113940477.1	8	PDLC04157	HEC-06_WP_099323492.1	73.3	1.3E-20	6.9	1	3	58.8	3.2999999999999999E-16	1.8E-17	0	7	95	602	9	95	558	1	103	0.81
FAM_00004	CLU_00306	WP_034919689.1	WP_113940477.1	9	PDLC04157	HEC-06_WP_099323492.1	73.3	1.3E-20	6.9	3	3	10	0.2	0.01	0	508	540	602	483	515	558	467	545	0.81
FAM_00004	CLU_00306	WP_034919689.1	WP_113940477.1	10	PDLC04157	HEC-06_WP_099323492.1	73.3	1.3E-20	6.9	2	3	5.4	5	0.26	1.4	135	213	602	164	238	558	119	261	0.67
FAM_00004	CLU_00306	WP_034919689.1	WP_114437092.1	1	PDLC04154	HEC-06_WP_081759119.1	70.2	1.2000000000000001E-19	32.1	1	3	48.6	4.1999999999999998E-13	2.0999999999999999E-14	19.2	11	305	613	9	310	569	1	332	0.77
FAM_00004	CLU_00306	WP_034919689.1	WP_114437092.1	2	PDLC04154	HEC-06_WP_081759119.1	70.2	1.2000000000000001E-19	32.1	3	3	13.7	1.6E-2	7.9000000000000001E-4	0.2	515	543	613	499	527	569	470	561	0.83
FAM_00004	CLU_00306	WP_034919689.1	WP_114437092.1	3	PDLC04154	HEC-06_WP_081759119.1	70.2	1.2000000000000001E-19	32.1	2	3	12.4	3.7999999999999999E-2	1.9E-3	1.6	352	460	613	403	504	569	348	487	0.74
FAM_00004	CLU_00306	WP_034919689.1	WP_114437092.1	4	PDLC04155	HEC-06_WP_012631435.1	66	2.0000000000000001E-18	22.9	1	3	51.2	6.1000000000000005E-14	3.0999999999999999E-15	11.5	13	305	613	9	301	562	5	315	0.76
FAM_00004	CLU_00306	WP_034919689.1	WP_114437092.1	5	PDLC04155	HEC-06_WP_012631435.1	66	2.0000000000000001E-18	22.9	3	3	20	1.7000000000000001E-4	8.4999999999999999E-6	0.6	514	542	613	492	520	562	464	554	0.78
FAM_00004	CLU_00306	WP_034919689.1	WP_114437092.1	6	PDLC04155	HEC-06_WP_012631435.1	66	2.0000000000000001E-18	22.9	2	3	0.4	150	7.7	0.1	403	438	613	439	473	562	345	460	0.64
FAM_00004	CLU_00306	WP_034919689.1	WP_114437092.1	7	PDLC02695	Orf5_00010	60.9	6.6E-17	8.8000000000000007	1	4	41.6	4.6999999999999999E-11	2.3999999999999999E-12	0.1	15	98	613	9	103	601	10	126	0.83
FAM_00004	CLU_00306	WP_034919689.1	WP_114437092.1	8	PDLC02695	Orf5_00010	60.9	6.6E-17	8.8000000000000007	4	4	18.3	5.2999999999999998E-4	2.8E-5	1.3	514	543	613	535	564	601	428	558	0.78
FAM_00004	CLU_00306	WP_034919689.1	WP_114437092.1	9	PDLC02695	Orf5_00010	60.9	6.6E-17	8.8000000000000007	2	4	0.8	100	5.3	0.1	128	159	613	257	288	601	116	178	0.83
FAM_00004	CLU_00306	WP_034919689.1	WP_114437092.1	10	PDLC02695	Orf5_00010	60.9	6.6E-17	8.8000000000000007	3	4	0.6	120	6.2	0	425	447	613	510	532	601	418	460	0.78
FAM_00004	CLU_00306	WP_034919689.1	WP_116723419.1	1	PDLC04155	HEC-06_WP_012631435.1	74.7	4.4999999999999997E-21	16	1	3	62	3.3E-17	1.7E-18	0.5	13	85	612	19	90	562	6	96	0.86
FAM_00004	CLU_00306	WP_034919689.1	WP_116723419.1	2	PDLC04155	HEC-06_WP_012631435.1	74.7	4.4999999999999997E-21	16	2	3	12.7	2.7E-2	1.4E-3	0.6	84	247	612	110	269	562	82	272	0.87
FAM_00004	CLU_00306	WP_034919689.1	WP_116723419.1	3	PDLC04155	HEC-06_WP_012631435.1	74.7	4.4999999999999997E-21	16	3	3	10.9	9.8000000000000004E-2	5.0000000000000001E-3	0.6	522	560	612	488	526	562	505	565	0.89
FAM_00004	CLU_00306	WP_034919689.1	WP_116723419.1	4	PDLC04154	HEC-06_WP_081759119.1	68.599999999999994	3.5000000000000002E-19	31.8	1	3	59.8	1.6000000000000001E-16	8.3000000000000005E-18	1.4	12	84	612	21	91	569	2	130	0.79
FAM_00004	CLU_00306	WP_034919689.1	WP_116723419.1	5	PDLC04154	HEC-06_WP_081759119.1	68.599999999999994	3.5000000000000002E-19	31.8	2	3	17.2	1.4E-3	6.9999999999999994E-5	4.5999999999999996	129	276	612	165	309	569	84	310	0.77
FAM_00004	CLU_00306	WP_034919689.1	WP_116723419.1	6	PDLC04154	HEC-06_WP_081759119.1	68.599999999999994	3.5000000000000002E-19	31.8	3	3	2.4	41	2	9.1999999999999993	521	560	612	493	532	569	398	563	0.66
FAM_00004	CLU_00306	WP_034919689.1	WP_116723419.1	7	PDLC02695	Orf5_00010	65.5	2.6E-18	21.2	1	4	55.5	2.9000000000000002E-15	1.5E-16	0.1	6	87	612	9	100	601	2	135	0.84
FAM_00004	CLU_00306	WP_034919689.1	WP_116723419.1	8	PDLC02695	Orf5_00010	65.5	2.6E-18	21.2	4	4	12.7	2.5000000000000001E-2	1.2999999999999999E-3	0.5	523	560	612	532	569	601	514	564	0.9
FAM_00004	CLU_00306	WP_034919689.1	WP_116723419.1	9	PDLC02695	Orf5_00010	65.5	2.6E-18	21.2	3	4	5.2	4.9000000000000004	0.25	5.6	355	469	612	431	539	601	338	489	0.7
FAM_00004	CLU_00306	WP_034919689.1	WP_116723419.1	10	PDLC02695	Orf5_00010	65.5	2.6E-18	21.2	2	4	1.5	63	3.3	0.1	180	273	612	228	316	601	156	317	0.71
FAM_00004	CLU_00306	WP_034919689.1	WP_117394196.1	1	PDLC04157	HEC-06_WP_099323492.1	76.900000000000006	1.1E-21	6.1	1	3	66.7	1.4000000000000001E-18	7.1999999999999995E-20	2.7	23	182	614	21	180	558	18	191	0.72
FAM_00004	CLU_00306	WP_034919689.1	WP_117394196.1	2	PDLC04157	HEC-06_WP_099323492.1	76.900000000000006	1.1E-21	6.1	3	3	9.9	0.21	1.0999999999999999E-2	0	522	561	614	483	517	558	498	567	0.78
FAM_00004	CLU_00306	WP_034919689.1	WP_117394196.1	3	PDLC04157	HEC-06_WP_099323492.1	76.900000000000006	1.1E-21	6.1	2	3	2	53	2.8	0.5	143	215	614	170	241	558	127	223	0.84
FAM_00004	CLU_00306	WP_034919689.1	WP_117394196.1	4	PDLC04155	HEC-06_WP_012631435.1	72.8	1.6999999999999999E-20	5.7	1	3	68.5	3.4000000000000002E-19	1.6999999999999999E-20	2.1	24	179	614	20	177	562	3	182	0.77
FAM_00004	CLU_00306	WP_034919689.1	WP_117394196.1	5	PDLC04155	HEC-06_WP_012631435.1	72.8	1.6999999999999999E-20	5.7	2	3	8.5	0.53	2.7E-2	0.7	144	215	614	175	245	562	129	258	0.83
FAM_00004	CLU_00306	WP_034919689.1	WP_117394196.1	6	PDLC04155	HEC-06_WP_012631435.1	72.8	1.6999999999999999E-20	5.7	3	3	1	100	5.0999999999999996	0	534	561	614	493	520	562	509	570	0.82
FAM_00004	CLU_00306	WP_034919689.1	WP_117394196.1	7	PDLC02695	Orf5_00010	66.5	1.3E-18	10.4	1	4	58.4	3.7E-16	1.9000000000000001E-17	0.1	22	104	614	17	106	601	6	138	0.78
FAM_00004	CLU_00306	WP_034919689.1	WP_117394196.1	8	PDLC02695	Orf5_00010	66.5	1.3E-18	10.4	4	4	8.4	0.51	2.5999999999999999E-2	0	532	562	614	534	564	601	500	570	0.83
FAM_00004	CLU_00306	WP_034919689.1	WP_117394196.1	9	PDLC02695	Orf5_00010	66.5	1.3E-18	10.4	2	4	2	45	2.2999999999999998	0.6	149	305	614	193	340	601	134	328	0.56999999999999995
FAM_00004	CLU_00306	WP_034919689.1	WP_117394196.1	10	PDLC02695	Orf5_00010	66.5	1.3E-18	10.4	3	4	1.4	66	3.4	0.1	427	465	614	510	551	601	358	470	0.75
FAM_00004	CLU_00306	WP_034919689.1	WP_125023966.1	1	PDLC02695	Orf5_00010	51.4	4.7999999999999997E-14	5.6	1	4	41.7	4.1999999999999997E-11	2.1999999999999999E-12	0	16	104	674	12	96	601	10	138	0.74
FAM_00004	CLU_00306	WP_034919689.1	WP_125023966.1	2	PDLC02695	Orf5_00010	51.4	4.7999999999999997E-14	5.6	4	4	7.5	0.99	5.1999999999999998E-2	0.1	561	597	674	527	563	601	556	603	0.89
FAM_00004	CLU_00306	WP_034919689.1	WP_125023966.1	3	PDLC02695	Orf5_00010	51.4	4.7999999999999997E-14	5.6	3	4	1	92	4.8	0.1	474	493	674	511	530	601	467	514	0.84
FAM_00004	CLU_00306	WP_034919689.1	WP_125023966.1	4	PDLC02695	Orf5_00010	51.4	4.7999999999999997E-14	5.6	2	4	0.2	160	8.4	0	226	254	674	228	256	601	212	306	0.82
FAM_00004	CLU_00306	WP_034919689.1	WP_126729177.1	1	PDLC02695	Orf5_00010	82.8	1.5E-23	21.5	1	4	60.5	8.3999999999999997E-17	4.3999999999999997E-18	0	9	100	634	9	98	601	1	111	0.78
FAM_00004	CLU_00306	WP_034919689.1	WP_126729177.1	2	PDLC02695	Orf5_00010	82.8	1.5E-23	21.5	3	4	12.6	2.8000000000000001E-2	1.4E-3	4.8	387	501	634	431	546	601	371	506	0.75
FAM_00004	CLU_00306	WP_034919689.1	WP_126729177.1	3	PDLC02695	Orf5_00010	82.8	1.5E-23	21.5	4	4	10.7	0.1	5.1999999999999998E-3	0.1	551	588	634	532	569	601	535	606	0.89
FAM_00004	CLU_00306	WP_034919689.1	WP_126729177.1	4	PDLC02695	Orf5_00010	82.8	1.5E-23	21.5	2	4	6.5	1.9	9.8000000000000004E-2	3.5	108	260	634	133	279	601	103	271	0.8
FAM_00004	CLU_00306	WP_034919689.1	WP_126729177.1	5	PDLC02701	Orf5_00016	64.099999999999994	7.5999999999999996E-18	34.299999999999997	1	3	48.6	3.8E-13	1.7999999999999999E-14	11.4	18	261	634	20	276	596	6	281	0.76
FAM_00004	CLU_00306	WP_034919689.1	WP_126729177.1	6	PDLC02701	Orf5_00016	64.099999999999994	7.5999999999999996E-18	34.299999999999997	3	3	10.3	0.14000000000000001	6.7000000000000002E-3	0.6	543	602	634	518	576	596	525	613	0.81
FAM_00004	CLU_00306	WP_034919689.1	WP_126729177.1	7	PDLC02701	Orf5_00016	64.099999999999994	7.5999999999999996E-18	34.299999999999997	2	3	9.4	0.27	1.2E-2	7.9	389	501	634	420	539	596	372	510	0.7
FAM_00004	CLU_00306	WP_034919689.1	WP_126729177.1	8	PDLC02792	SspE_00010	57.9	5.4999999999999996E-16	4.9000000000000004	1	3	44.5	6.0000000000000003E-12	3.2E-13	0	17	101	634	23	111	771	8	137	0.82
FAM_00004	CLU_00306	WP_034919689.1	WP_126729177.1	9	PDLC02792	SspE_00010	57.9	5.4999999999999996E-16	4.9000000000000004	3	3	6.9	1.4	7.6999999999999999E-2	0.1	551	583	634	662	695	771	541	585	0.88
FAM_00004	CLU_00306	WP_034919689.1	WP_126729177.1	10	PDLC02792	SspE_00010	57.9	5.4999999999999996E-16	4.9000000000000004	2	3	5.9	2.9	0.16	0.9	386	477	634	549	652	771	369	485	0.68
FAM_00004	CLU_00306	WP_034919689.1	WP_130314018.1	1	PDLC02695	Orf5_00010	80.599999999999994	7.1999999999999996E-23	12.3	1	4	62.8	1.8E-17	9.3000000000000006E-19	0.1	11	105	603	9	104	601	6	141	0.75
FAM_00004	CLU_00306	WP_034919689.1	WP_130314018.1	2	PDLC02695	Orf5_00010	80.599999999999994	7.1999999999999996E-23	12.3	4	4	16.100000000000001	2.3999999999999998E-3	1.2999999999999999E-4	0.5	435	541	603	463	561	601	423	551	0.74
FAM_00004	CLU_00306	WP_034919689.1	WP_130314018.1	3	PDLC02695	Orf5_00010	80.599999999999994	7.1999999999999996E-23	12.3	2	4	7.4	1	5.3999999999999999E-2	0.8	139	252	603	185	295	601	133	290	0.76
FAM_00004	CLU_00306	WP_034919689.1	WP_130314018.1	4	PDLC02695	Orf5_00010	80.599999999999994	7.1999999999999996E-23	12.3	3	4	1.8	52	2.7	0.3	375	484	603	456	571	601	340	493	0.77
FAM_00004	CLU_00306	WP_034919689.1	WP_130314018.1	5	PDLC04157	HEC-06_WP_099323492.1	75.099999999999994	3.7999999999999998E-21	5.2	1	3	59.5	1.9000000000000001E-16	1.0000000000000001E-17	0	8	97	603	10	97	558	1	129	0.79
FAM_00004	CLU_00306	WP_034919689.1	WP_130314018.1	6	PDLC04157	HEC-06_WP_099323492.1	75.099999999999994	3.7999999999999998E-21	5.2	3	3	10.7	0.13	6.6E-3	0	512	541	603	486	515	558	468	554	0.88
FAM_00004	CLU_00306	WP_034919689.1	WP_130314018.1	7	PDLC04157	HEC-06_WP_099323492.1	75.099999999999994	3.7999999999999998E-21	5.2	2	3	4.2	12	0.62	1	135	225	603	160	251	558	124	258	0.72
FAM_00004	CLU_00306	WP_034919689.1	WP_130314018.1	8	PDLC02701	Orf5_00016	73.599999999999994	9.9999999999999995E-21	11.7	1	3	47.3	9.4000000000000003E-13	4.4000000000000002E-14	0.1	20	95	603	20	102	596	9	111	0.83
FAM_00004	CLU_00306	WP_034919689.1	WP_130314018.1	9	PDLC02701	Orf5_00016	73.599999999999994	9.9999999999999995E-21	11.7	2	3	16.600000000000001	1.8E-3	8.5000000000000006E-5	1.8	134	256	603	172	295	596	112	277	0.78
FAM_00004	CLU_00306	WP_034919689.1	WP_130314018.1	10	PDLC02701	Orf5_00016	73.599999999999994	9.9999999999999995E-21	11.7	3	3	15.1	5.3E-3	2.5000000000000001E-4	0.5	435	542	603	452	555	596	410	554	0.77
FAM_00004	CLU_00306	WP_034919689.1	WP_131996015.1	1	PDLC04154	HEC-06_WP_081759119.1	70.400000000000006	1.0999999999999999E-19	25.6	1	4	56.5	1.7E-15	8.3000000000000005E-17	0.2	17	89	592	21	90	569	2	98	0.82
FAM_00004	CLU_00306	WP_034919689.1	WP_131996015.1	2	PDLC04154	HEC-06_WP_081759119.1	70.400000000000006	1.0999999999999999E-19	25.6	2	4	20	2.0000000000000001E-4	9.7999999999999993E-6	4.8	176	258	592	197	278	569	89	269	0.74
FAM_00004	CLU_00306	WP_034919689.1	WP_131996015.1	3	PDLC04154	HEC-06_WP_081759119.1	70.400000000000006	1.0999999999999999E-19	25.6	4	4	6	3.3	0.17	0.4	493	532	592	489	528	569	482	539	0.84
FAM_00004	CLU_00306	WP_034919689.1	WP_131996015.1	4	PDLC04154	HEC-06_WP_081759119.1	70.400000000000006	1.0999999999999999E-19	25.6	3	4	0.4	170	8.4	2.2000000000000002	358	442	592	400	483	569	336	457	0.71
FAM_00004	CLU_00306	WP_034919689.1	WP_131996015.1	5	PDLC04155	HEC-06_WP_012631435.1	63.2	1.3999999999999999E-17	22.1	1	3	60.2	1.1E-16	5.8E-18	0.1	8	91	592	8	90	562	1	97	0.8
FAM_00004	CLU_00306	WP_034919689.1	WP_131996015.1	6	PDLC04155	HEC-06_WP_012631435.1	63.2	1.3999999999999999E-17	22.1	2	3	9.6999999999999993	0.22	1.0999999999999999E-2	3.4	121	258	592	143	269	562	111	269	0.77
FAM_00004	CLU_00306	WP_034919689.1	WP_131996015.1	7	PDLC04155	HEC-06_WP_012631435.1	63.2	1.3999999999999999E-17	22.1	3	3	6.2	2.5	0.13	0.4	498	532	592	488	522	562	477	538	0.79
FAM_00004	CLU_00306	WP_034919689.1	WP_131996015.1	8	PDLC02695	Orf5_00010	61.7	3.8000000000000001E-17	0.1	1	4	61.7	3.8000000000000001E-17	2.0000000000000001E-18	0.1	18	96	592	18	103	601	13	149	0.8
FAM_00004	CLU_00306	WP_034919689.1	WP_131996015.1	9	PDLC02695	Orf5_00010	61.7	3.8000000000000001E-17	0.1	4	4	5	5.5	0.28999999999999998	1	500	531	592	533	564	601	489	537	0.89
FAM_00004	CLU_00306	WP_034919689.1	WP_131996015.1	10	PDLC02695	Orf5_00010	61.7	3.8000000000000001E-17	0.1	2	4	2.7	28	1.5	0.3	189	251	592	222	281	601	120	293	0.79
FAM_00004	CLU_00306	WP_034919689.1	WP_151108193.1	1	PDLC02695	Orf5_00010	81.900000000000006	2.7999999999999997E-23	15.5	1	4	56.8	1.2E-15	6.1000000000000005E-17	0	10	94	595	9	97	601	5	101	0.81
FAM_00004	CLU_00306	WP_034919689.1	WP_151108193.1	2	PDLC02695	Orf5_00010	81.900000000000006	2.7999999999999997E-23	15.5	2	4	16.8	1.5E-3	7.6000000000000004E-5	1.2	114	241	595	152	278	601	93	266	0.79
FAM_00004	CLU_00306	WP_034919689.1	WP_151108193.1	3	PDLC02695	Orf5_00010	81.900000000000006	2.7999999999999997E-23	15.5	4	4	13.2	1.9E-2	9.7000000000000005E-4	0.1	502	536	595	533	567	601	477	542	0.82
FAM_00004	CLU_00306	WP_034919689.1	WP_151108193.1	4	PDLC02695	Orf5_00010	81.900000000000006	2.7999999999999997E-23	15.5	3	4	2.1	40	2.1	1.5	365	451	595	459	549	601	340	476	0.76
FAM_00004	CLU_00306	WP_034919689.1	WP_151108193.1	5	PDLC04154	HEC-06_WP_081759119.1	75.099999999999994	3.9000000000000001E-21	28.5	1	3	57.2	1.0000000000000001E-15	5.1000000000000003E-17	0.4	9	92	595	12	89	569	1	133	0.82
FAM_00004	CLU_00306	WP_034919689.1	WP_151108193.1	6	PDLC04154	HEC-06_WP_081759119.1	75.099999999999994	3.9000000000000001E-21	28.5	2	3	18	7.6000000000000004E-4	3.8000000000000002E-5	8.4	139	283	595	168	312	569	93	304	0.8
FAM_00004	CLU_00306	WP_034919689.1	WP_151108193.1	7	PDLC04154	HEC-06_WP_081759119.1	75.099999999999994	3.9000000000000001E-21	28.5	3	3	11.1	9.6000000000000002E-2	4.7999999999999996E-3	0	493	538	595	487	532	569	487	545	0.89
FAM_00004	CLU_00306	WP_034919689.1	WP_151108193.1	8	PDLC04157	HEC-06_WP_099323492.1	74.3	6.6000000000000002E-21	19.399999999999999	1	3	62.8	2.0000000000000001E-17	1.0999999999999999E-18	0.2	6	103	595	9	100	558	1	133	0.71
FAM_00004	CLU_00306	WP_034919689.1	WP_151108193.1	9	PDLC04157	HEC-06_WP_099323492.1	74.3	6.6000000000000002E-21	19.399999999999999	3	3	12.3	0.04	2.0999999999999999E-3	0	495	539	595	480	524	558	479	548	0.88
FAM_00004	CLU_00306	WP_034919689.1	WP_151108193.1	10	PDLC04157	HEC-06_WP_099323492.1	74.3	6.6000000000000002E-21	19.399999999999999	2	3	6.4	2.4	0.13	8	137	282	595	162	302	558	111	299	0.77
FAM_00004	CLU_00306	WP_034919689.1	WP_158857894.1	1	PDLC04157	HEC-06_WP_099323492.1	66.5	1.6E-18	11.2	1	3	50.8	8.3999999999999995E-14	4.3999999999999997E-15	1.4	14	96	597	18	105	558	5	136	0.86
FAM_00004	CLU_00306	WP_034919689.1	WP_158857894.1	2	PDLC04157	HEC-06_WP_099323492.1	66.5	1.6E-18	11.2	3	3	18	7.3999999999999999E-4	3.8999999999999999E-5	0.1	503	532	597	488	517	558	487	547	0.85
FAM_00004	CLU_00306	WP_034919689.1	WP_158857894.1	3	PDLC04157	HEC-06_WP_099323492.1	66.5	1.6E-18	11.2	2	3	2.2000000000000002	46	2.4	0.2	297	365	597	37	104	558	283	397	0.78
FAM_00004	CLU_00306	WP_034919689.1	WP_158857894.1	4	PDLC04154	HEC-06_WP_081759119.1	60.2	1.2999999999999999E-16	25.6	1	5	38.9	3.4999999999999998E-10	1.7999999999999999E-11	1.6	15	80	597	20	89	569	1	102	0.81
FAM_00004	CLU_00306	WP_034919689.1	WP_158857894.1	5	PDLC04154	HEC-06_WP_081759119.1	60.2	1.2999999999999999E-16	25.6	2	5	15.3	5.1000000000000004E-3	2.5000000000000001E-4	3.8	134	246	597	174	278	569	109	270	0.78
FAM_00004	CLU_00306	WP_034919689.1	WP_158857894.1	6	PDLC04154	HEC-06_WP_081759119.1	60.2	1.2999999999999999E-16	25.6	5	5	15	6.1999999999999998E-3	3.1E-4	0.2	491	538	597	486	532	569	438	573	0.76
FAM_00004	CLU_00306	WP_034919689.1	WP_158857894.1	7	PDLC04154	HEC-06_WP_081759119.1	60.2	1.2999999999999999E-16	25.6	4	5	2.2999999999999998	43	2.2000000000000002	0	390	427	597	452	483	569	370	437	0.73
FAM_00004	CLU_00306	WP_034919689.1	WP_158857894.1	8	PDLC04154	HEC-06_WP_081759119.1	60.2	1.2999999999999999E-16	25.6	3	5	1.6	72	3.6	0.2	298	327	597	39	68	569	278	335	0.81
FAM_00004	CLU_00306	WP_034919689.1	WP_158857894.1	9	PDLC04155	HEC-06_WP_012631435.1	51.9	3.5999999999999998E-14	16.2	1	2	43.6	1.2000000000000001E-11	6.1000000000000003E-13	1.2	14	87	597	16	94	562	7	130	0.84
FAM_00004	CLU_00306	WP_034919689.1	WP_158857894.1	10	PDLC04155	HEC-06_WP_012631435.1	51.9	3.5999999999999998E-14	16.2	2	2	17	1.4E-3	7.2000000000000002E-5	0.1	503	532	597	491	520	562	486	542	0.86
FAM_00004	CLU_00306	WP_034919689.1	WP_158860357.1	1	PDLC04155	HEC-06_WP_012631435.1	76.400000000000006	1.5E-21	13.6	1	3	57.8	5.9000000000000002E-16	3.0000000000000001E-17	0.2	8	93	607	9	91	562	1	109	0.79
FAM_00004	CLU_00306	WP_034919689.1	WP_158860357.1	2	PDLC04155	HEC-06_WP_012631435.1	76.400000000000006	1.5E-21	13.6	2	3	15.2	4.7999999999999996E-3	2.4000000000000001E-4	3.6	110	251	607	138	269	562	103	291	0.76
FAM_00004	CLU_00306	WP_034919689.1	WP_158860357.1	3	PDLC04155	HEC-06_WP_012631435.1	76.400000000000006	1.5E-21	13.6	3	3	9	0.36	1.7999999999999999E-2	0.1	511	547	607	484	520	562	467	556	0.87
FAM_00004	CLU_00306	WP_034919689.1	WP_158860357.1	4	PDLC04154	HEC-06_WP_081759119.1	74.5	5.8E-21	16.8	1	3	53.5	1.3E-14	6.7000000000000004E-16	0.2	9	94	607	12	94	569	1	109	0.8
FAM_00004	CLU_00306	WP_034919689.1	WP_158860357.1	5	PDLC04154	HEC-06_WP_081759119.1	74.5	5.8E-21	16.8	2	3	16.399999999999999	2.3999999999999998E-3	1.2E-4	5.4	138	284	607	167	311	569	121	297	0.79
FAM_00004	CLU_00306	WP_034919689.1	WP_158860357.1	6	PDLC04154	HEC-06_WP_081759119.1	74.5	5.8E-21	16.8	3	3	11.2	9.0999999999999998E-2	4.4999999999999997E-3	0.1	508	548	607	487	527	569	490	555	0.86
FAM_00004	CLU_00306	WP_034919689.1	WP_158860357.1	7	PDLC02695	Orf5_00010	72.099999999999994	2.5999999999999999E-20	13.4	1	3	54.2	7.2000000000000002E-15	3.7E-16	0	9	97	607	8	103	601	5	137	0.78
FAM_00004	CLU_00306	WP_034919689.1	WP_158860357.1	8	PDLC02695	Orf5_00010	72.099999999999994	2.5999999999999999E-20	13.4	3	3	14.3	8.6E-3	4.4999999999999999E-4	0.2	499	548	607	514	564	601	470	556	0.87
FAM_00004	CLU_00306	WP_034919689.1	WP_158860357.1	9	PDLC02695	Orf5_00010	72.099999999999994	2.5999999999999999E-20	13.4	2	3	10.199999999999999	0.15	7.7000000000000002E-3	0.6	157	245	607	198	282	601	121	278	0.79
FAM_00004	CLU_00306	WP_034919689.1	WP_158860357.1	10	PDLC04157	HEC-06_WP_099323492.1	71	6.6E-20	14.5	1	3	58.7	3.5000000000000002E-16	1.9000000000000001E-17	0.1	5	93	607	8	93	558	1	139	0.78
FAM_00004	CLU_00306	WP_034919689.1	WP_160243345.1	1	PDLC02695	Orf5_00010	69.3	1.8000000000000001E-19	24	1	3	50.3	1E-13	5.4000000000000002E-15	1.1000000000000001	51	148	641	16	117	601	35	175	0.78
FAM_00004	CLU_00306	WP_034919689.1	WP_160243345.1	2	PDLC02695	Orf5_00010	69.3	1.8000000000000001E-19	24	3	3	19.2	2.7E-4	1.4E-5	0.6	491	573	641	482	566	601	465	581	0.77
FAM_00004	CLU_00306	WP_034919689.1	WP_160243345.1	3	PDLC02695	Orf5_00010	69.3	1.8000000000000001E-19	24	2	3	10.3	0.14000000000000001	7.1999999999999998E-3	6.4	209	366	641	222	373	601	155	372	0.67
FAM_00004	CLU_00306	WP_034919689.1	WP_160243345.1	4	PDLC04155	HEC-06_WP_012631435.1	62.2	2.7000000000000001E-17	16.5	1	3	50.3	1.1E-13	5.8000000000000004E-15	1.5	43	131	641	8	94	562	37	157	0.82
FAM_00004	CLU_00306	WP_034919689.1	WP_160243345.1	5	PDLC04155	HEC-06_WP_012631435.1	62.2	2.7000000000000001E-17	16.5	3	3	11.4	7.0999999999999994E-2	3.5999999999999999E-3	0.1	534	573	641	484	523	562	441	584	0.83
FAM_00004	CLU_00306	WP_034919689.1	WP_160243345.1	6	PDLC04155	HEC-06_WP_012631435.1	62.2	2.7000000000000001E-17	16.5	2	3	8	0.72	3.6999999999999998E-2	3.3	188	294	641	191	283	562	163	329	0.66
FAM_00004	CLU_00306	WP_034919689.1	WP_160243345.1	7	PDLC04154	HEC-06_WP_081759119.1	54.7	5.7000000000000003E-15	26	1	3	42.5	3E-11	1.5000000000000001E-12	2.9	46	126	641	13	91	569	35	152	0.79
FAM_00004	CLU_00306	WP_034919689.1	WP_160243345.1	8	PDLC04154	HEC-06_WP_081759119.1	54.7	5.7000000000000003E-15	26	2	3	14.7	7.6E-3	3.8000000000000002E-4	5.0999999999999996	213	309	641	213	307	569	128	351	0.7
FAM_00004	CLU_00306	WP_034919689.1	WP_160243345.1	9	PDLC04154	HEC-06_WP_081759119.1	54.7	5.7000000000000003E-15	26	3	3	9.1	0.38	1.9E-2	0	537	574	641	493	530	569	491	587	0.81
FAM_00004	CLU_00306	WP_034919689.1	WP_160243345.1	10	PDLC04157	HEC-06_WP_099323492.1	51.6	5.0999999999999997E-14	1.6	1	2	51.6	5.0999999999999997E-14	2.7000000000000001E-15	1.6	43	130	641	10	95	558	35	174	0.77
FAM_00004	CLU_00306	WP_034919689.1	WP_162344143.1	1	PDLC02695	Orf5_00010	64.3	6.0999999999999999E-18	13.7	1	3	51.5	4.7000000000000002E-14	2.3999999999999999E-15	1.2	27	125	603	17	122	601	15	275	0.82
FAM_00004	CLU_00306	WP_034919689.1	WP_162344143.1	2	PDLC02695	Orf5_00010	64.3	6.0999999999999999E-18	13.7	3	3	12.2	3.6999999999999998E-2	1.9E-3	0.2	517	544	603	536	563	601	490	552	0.89
FAM_00004	CLU_00306	WP_034919689.1	WP_162344143.1	3	PDLC02695	Orf5_00010	64.3	6.0999999999999999E-18	13.7	2	3	6.5	2	0.1	0.8	359	468	603	429	551	601	335	492	0.6
FAM_00004	CLU_00306	WP_034919689.1	WP_162344143.1	4	PDLC04155	HEC-06_WP_012631435.1	59.8	1.6000000000000001E-16	13.9	1	3	52.3	2.9000000000000003E-14	1.4999999999999999E-15	6.9	25	275	603	16	270	562	13	301	0.73
FAM_00004	CLU_00306	WP_034919689.1	WP_162344143.1	5	PDLC04155	HEC-06_WP_012631435.1	59.8	1.6000000000000001E-16	13.9	3	3	8.6999999999999993	0.44	2.3E-2	0	517	544	603	493	520	562	493	552	0.83
FAM_00004	CLU_00306	WP_034919689.1	WP_162344143.1	6	PDLC04155	HEC-06_WP_012631435.1	59.8	1.6000000000000001E-16	13.9	2	3	1	99	5	0.1	359	447	603	397	474	562	341	455	0.55000000000000004
FAM_00004	CLU_00306	WP_034919689.1	WP_162344143.1	7	PDLC04154	HEC-06_WP_081759119.1	59.1	2.7E-16	21.2	1	3	45.3	4.2999999999999999E-12	2.2E-13	9.6999999999999993	25	275	603	18	279	569	16	312	0.71
FAM_00004	CLU_00306	WP_034919689.1	WP_162344143.1	8	PDLC04154	HEC-06_WP_081759119.1	59.1	2.7E-16	21.2	2	3	9.9	0.21	1.0999999999999999E-2	0.3	359	447	603	405	484	569	343	453	0.74
FAM_00004	CLU_00306	WP_034919689.1	WP_162344143.1	9	PDLC04154	HEC-06_WP_081759119.1	59.1	2.7E-16	21.2	3	3	6.4	2.6	0.13	0.1	503	544	603	486	526	569	481	554	0.78
FAM_00004	CLU_00306	WP_034919689.1	WP_162344143.1	10	PDLC04157	HEC-06_WP_099323492.1	57.3	9.2999999999999993E-16	10.6	1	2	51.4	5.9000000000000001E-14	3.0999999999999999E-15	0.1	20	128	603	13	118	558	7	192	0.81
FAM_00004	CLU_00306	WP_034919689.1	WP_168369574.1	1	PDLC02695	Orf5_00010	74.900000000000006	3.7999999999999998E-21	29	2	5	53.8	8.9000000000000003E-15	4.5999999999999998E-16	1.1000000000000001	55	152	645	16	118	601	45	179	0.78
FAM_00004	CLU_00306	WP_034919689.1	WP_168369574.1	2	PDLC02695	Orf5_00010	74.900000000000006	3.7999999999999998E-21	29	5	5	20.2	1.3999999999999999E-4	7.4000000000000003E-6	1.2	495	578	645	482	567	601	468	590	0.76
FAM_00004	CLU_00306	WP_034919689.1	WP_168369574.1	3	PDLC02695	Orf5_00010	74.900000000000006	3.7999999999999998E-21	29	3	5	12.6	2.7E-2	1.4E-3	6.6	215	370	645	224	373	601	174	395	0.77
FAM_00004	CLU_00306	WP_034919689.1	WP_168369574.1	4	PDLC02695	Orf5_00010	74.900000000000006	3.7999999999999998E-21	29	1	5	0.5	120	6.5	0	2	42	645	336	376	601	1	48	0.88
FAM_00004	CLU_00306	WP_034919689.1	WP_168369574.1	5	PDLC02695	Orf5_00010	74.900000000000006	3.7999999999999998E-21	29	4	5	0.4	130	7	1.1000000000000001	385	482	645	433	529	601	370	490	0.53
FAM_00004	CLU_00306	WP_034919689.1	WP_168369574.1	6	PDLC04155	HEC-06_WP_012631435.1	68.400000000000006	3.8E-19	17.100000000000001	1	3	54.8	5E-15	2.5999999999999998E-16	1.6	47	135	645	8	94	562	41	154	0.8
FAM_00004	CLU_00306	WP_034919689.1	WP_168369574.1	7	PDLC04155	HEC-06_WP_012631435.1	68.400000000000006	3.8E-19	17.100000000000001	3	3	10.6	0.12	6.0000000000000001E-3	0	542	578	645	488	524	562	513	588	0.82
FAM_00004	CLU_00306	WP_034919689.1	WP_168369574.1	8	PDLC04155	HEC-06_WP_012631435.1	68.400000000000006	3.8E-19	17.100000000000001	2	3	9.1999999999999993	0.31	1.6E-2	4.9000000000000004	188	319	645	187	304	562	157	353	0.73
FAM_00004	CLU_00306	WP_034919689.1	WP_168369574.1	9	PDLC04154	HEC-06_WP_081759119.1	59.5	2.1000000000000001E-16	28.2	1	3	48.7	4.0000000000000001E-13	2E-14	2.6	55	131	645	20	92	569	39	168	0.77
FAM_00004	CLU_00306	WP_034919689.1	WP_168369574.1	10	PDLC04154	HEC-06_WP_081759119.1	59.5	2.1000000000000001E-16	28.2	2	3	14.2	1.0999999999999999E-2	5.6999999999999998E-4	6.5	217	321	645	213	315	569	132	357	0.67
FAM_00004	CLU_00306	WP_034919689.1	WP_168384522.1	1	PDLC02695	Orf5_00010	73.2	1.3E-20	28.1	2	4	54.9	4.1999999999999996E-15	2.2E-16	2.2999999999999998	55	157	645	16	122	601	42	183	0.78
FAM_00004	CLU_00306	WP_034919689.1	WP_168384522.1	2	PDLC02695	Orf5_00010	73.2	1.3E-20	28.1	4	4	15.1	4.8999999999999998E-3	2.5999999999999998E-4	0.1	540	578	645	529	567	601	476	585	0.77
FAM_00004	CLU_00306	WP_034919689.1	WP_168384522.1	3	PDLC02695	Orf5_00010	73.2	1.3E-20	28.1	3	4	14	1.0999999999999999E-2	5.5000000000000003E-4	7.9	173	370	645	180	373	601	157	377	0.67
FAM_00004	CLU_00306	WP_034919689.1	WP_168384522.1	4	PDLC02695	Orf5_00010	73.2	1.3E-20	28.1	1	4	0.2	160	8.3000000000000007	0	3	42	645	337	376	601	1	47	0.88
FAM_00004	CLU_00306	WP_034919689.1	WP_168384522.1	5	PDLC04155	HEC-06_WP_012631435.1	68.599999999999994	3.1999999999999998E-19	16.7	1	3	54.8	4.7999999999999999E-15	2.4E-16	1.6	47	135	645	8	94	562	41	155	0.81
FAM_00004	CLU_00306	WP_034919689.1	WP_168384522.1	6	PDLC04155	HEC-06_WP_012631435.1	68.599999999999994	3.1999999999999998E-19	16.7	3	3	10.6	0.12	6.1999999999999998E-3	0	541	578	645	487	524	562	521	588	0.82
FAM_00004	CLU_00306	WP_034919689.1	WP_168384522.1	7	PDLC04155	HEC-06_WP_012631435.1	68.599999999999994	3.1999999999999998E-19	16.7	2	3	8.1	0.67	3.4000000000000002E-2	6.2	175	319	645	173	304	562	132	339	0.67
FAM_00004	CLU_00306	WP_034919689.1	WP_168384522.1	8	PDLC04154	HEC-06_WP_081759119.1	59.1	2.7E-16	27.6	1	3	48.7	4.0000000000000001E-13	2E-14	2.6	55	130	645	20	91	569	39	156	0.77
FAM_00004	CLU_00306	WP_034919689.1	WP_168384522.1	9	PDLC04154	HEC-06_WP_081759119.1	59.1	2.7E-16	27.6	2	3	12.2	4.4999999999999998E-2	2.3E-3	8.1	182	319	645	186	313	569	132	355	0.63
FAM_00004	CLU_00306	WP_034919689.1	WP_168384522.1	10	PDLC04154	HEC-06_WP_081759119.1	59.1	2.7E-16	27.6	3	3	8.6	0.56000000000000005	2.8000000000000001E-2	0	542	579	645	494	531	569	528	593	0.84
FAM_00004	CLU_00306	WP_034919689.1	WP_170154419.1	1	PDLC02695	Orf5_00010	80.400000000000006	8.2000000000000006E-23	17	1	3	56.5	1.4000000000000001E-15	7.1999999999999999E-17	8.4	15	274	661	18	279	601	9	300	0.8
FAM_00004	CLU_00306	WP_034919689.1	WP_170154419.1	2	PDLC02695	Orf5_00010	80.400000000000006	8.2000000000000006E-23	17	3	3	15.1	4.7999999999999996E-3	2.5000000000000001E-4	0.1	559	587	661	535	563	601	505	596	0.82
FAM_00004	CLU_00306	WP_034919689.1	WP_170154419.1	3	PDLC02695	Orf5_00010	80.400000000000006	8.2000000000000006E-23	17	2	3	6.7	1.6	8.5000000000000006E-2	0.2	373	474	661	431	536	601	357	480	0.74
FAM_00004	CLU_00306	WP_034919689.1	WP_170154419.1	4	PDLC04154	HEC-06_WP_081759119.1	52.1	3.5999999999999998E-14	24.4	1	3	38.299999999999997	5.7E-10	2.8E-11	17.5	15	302	661	22	297	569	10	316	0.72
FAM_00004	CLU_00306	WP_034919689.1	WP_170154419.1	5	PDLC04154	HEC-06_WP_081759119.1	52.1	3.5999999999999998E-14	24.4	3	3	9.1	0.39	1.9E-2	0	558	587	661	497	526	569	517	594	0.84
FAM_00004	CLU_00306	WP_034919689.1	WP_170154419.1	6	PDLC04154	HEC-06_WP_081759119.1	52.1	3.5999999999999998E-14	24.4	2	3	1.3	91	4.5999999999999996	0.2	398	461	661	425	483	569	376	466	0.74
FAM_00004	CLU_00306	WP_034919689.1	WP_171030708.1	1	PDLC02695	Orf5_00010	75.7	2.2000000000000001E-21	2.9	1	2	61.1	5.7000000000000002E-17	2.9999999999999998E-18	0.2	15	108	643	8	102	601	11	130	0.83
FAM_00004	CLU_00306	WP_034919689.1	WP_171030708.1	2	PDLC02695	Orf5_00010	75.7	2.2000000000000001E-21	2.9	2	2	12.1	0.04	2.0999999999999999E-3	0	542	571	643	534	563	601	534	580	0.89
FAM_00004	CLU_00306	WP_034919689.1	WP_171030708.1	3	PDLC04154	HEC-06_WP_081759119.1	72.8	1.9999999999999999E-20	16.2	1	3	60.9	7.6999999999999994E-17	3.7999999999999998E-18	0.2	14	105	643	11	93	569	5	122	0.84
FAM_00004	CLU_00306	WP_034919689.1	WP_171030708.1	4	PDLC04154	HEC-06_WP_081759119.1	72.8	1.9999999999999999E-20	16.2	2	3	8.1999999999999993	0.73	3.6999999999999998E-2	9.6999999999999993	158	288	643	173	304	569	136	499	0.79
FAM_00004	CLU_00306	WP_034919689.1	WP_171030708.1	5	PDLC04154	HEC-06_WP_081759119.1	72.8	1.9999999999999999E-20	16.2	3	3	5.3	5.3	0.26	0	541	569	643	496	524	569	525	576	0.86
FAM_00004	CLU_00306	WP_034919689.1	WP_171030708.1	6	PDLC04157	HEC-06_WP_099323492.1	69.400000000000006	2E-19	0.3	1	2	60.6	9.3999999999999999E-17	4.9000000000000001E-18	0.3	15	114	643	12	101	558	7	175	0.76
FAM_00004	CLU_00306	WP_034919689.1	WP_171030708.1	7	PDLC04157	HEC-06_WP_099323492.1	69.400000000000006	2E-19	0.3	2	2	6	3.2	0.17	0	543	569	643	489	515	558	531	575	0.86
FAM_00004	CLU_00306	WP_034919689.1	WP_171030708.1	8	PDLC04155	HEC-06_WP_012631435.1	63.1	1.5E-17	6.4	1	3	58.7	3.2999999999999999E-16	1.6999999999999999E-17	0.2	14	104	643	9	90	562	7	130	0.78
FAM_00004	CLU_00306	WP_034919689.1	WP_171030708.1	9	PDLC04155	HEC-06_WP_012631435.1	63.1	1.5E-17	6.4	3	3	3	24	1.2	0	545	569	643	494	518	562	525	576	0.88
FAM_00004	CLU_00306	WP_034919689.1	WP_171030708.1	10	PDLC04155	HEC-06_WP_012631435.1	63.1	1.5E-17	6.4	2	3	1.6	64	3.3	1.5	200	265	643	212	270	562	182	307	0.72
FAM_00004	CLU_00306	WP_034919689.1	WP_178956601.1	1	PDLC02695	Orf5_00010	76.7	1.1E-21	8.6999999999999993	1	2	62.6	2.0000000000000001E-17	1.0999999999999999E-18	0.6	13	110	620	11	116	601	7	151	0.75
FAM_00004	CLU_00306	WP_034919689.1	WP_178956601.1	2	PDLC02695	Orf5_00010	76.7	1.1E-21	8.6999999999999993	2	2	17.8	7.6000000000000004E-4	3.8999999999999999E-5	0.4	499	554	620	507	563	601	475	607	0.76
FAM_00004	CLU_00306	WP_034919689.1	WP_178956601.1	3	PDLC04157	HEC-06_WP_099323492.1	73.5	1.1E-20	9.6	1	3	63	1.6999999999999999E-17	8.9000000000000008E-19	0.4	7	108	620	9	103	558	1	132	0.74
FAM_00004	CLU_00306	WP_034919689.1	WP_178956601.1	4	PDLC04157	HEC-06_WP_099323492.1	73.5	1.1E-20	9.6	3	3	13.5	1.7000000000000001E-2	8.8999999999999995E-4	0.2	502	553	620	461	516	558	482	564	0.75
FAM_00004	CLU_00306	WP_034919689.1	WP_178956601.1	5	PDLC04157	HEC-06_WP_099323492.1	73.5	1.1E-20	9.6	2	3	1	100	5.4	0.3	168	232	620	193	257	558	133	242	0.77
FAM_00004	CLU_00306	WP_034919689.1	WP_178956601.1	6	PDLC02686	Orf5_00001	67.900000000000006	5.4000000000000002E-19	4.0999999999999996	1	2	63.5	1.1E-17	5.4000000000000002E-19	1	6	144	620	7	150	566	2	161	0.73
FAM_00004	CLU_00306	WP_034919689.1	WP_178956601.1	7	PDLC02686	Orf5_00001	67.900000000000006	5.4000000000000002E-19	4.0999999999999996	2	2	4.9000000000000004	6.4	0.31	0.1	525	575	620	494	542	566	505	601	0.75
FAM_00004	CLU_00306	WP_034919689.1	WP_178956601.1	8	PDLC04155	HEC-06_WP_012631435.1	66.2	1.7E-18	7.5	1	2	59.9	1.4000000000000001E-16	7.1000000000000007E-18	0.3	5	101	620	5	99	562	1	129	0.79
FAM_00004	CLU_00306	WP_034919689.1	WP_178956601.1	9	PDLC04155	HEC-06_WP_012631435.1	66.2	1.7E-18	7.5	2	2	8.6999999999999993	0.46	2.3E-2	0.1	511	554	620	477	520	562	461	564	0.73
FAM_00004	CLU_00306	WP_034919689.1	WP_178956601.1	10	PDLC02701	Orf5_00016	65.2	3.6000000000000001E-18	15.9	1	3	51.2	6.2000000000000001E-14	2.9000000000000002E-15	1.5	20	118	620	20	128	596	17	147	0.73
FAM_00004	CLU_00306	WP_034919689.1	WP_180311730.1	1	PDLC04157	HEC-06_WP_099323492.1	78.599999999999994	3.3000000000000001E-22	5.3	1	2	64.900000000000006	4.6999999999999996E-18	2.5000000000000002E-19	0.3	6	102	620	8	102	558	1	130	0.75
FAM_00004	CLU_00306	WP_034919689.1	WP_180311730.1	2	PDLC04157	HEC-06_WP_099323492.1	78.599999999999994	3.3000000000000001E-22	5.3	2	2	13.5	1.7999999999999999E-2	9.3000000000000005E-4	0	518	553	620	481	516	558	506	564	0.88
FAM_00004	CLU_00306	WP_034919689.1	WP_180311730.1	3	PDLC02695	Orf5_00010	77.5	6.1000000000000014E-22	7.9	1	2	62.8	1.6999999999999999E-17	8.9000000000000008E-19	0.5	11	110	620	9	116	601	6	144	0.76
FAM_00004	CLU_00306	WP_034919689.1	WP_180311730.1	4	PDLC02695	Orf5_00010	77.5	6.1000000000000014E-22	7.9	2	2	18.3	5.1999999999999995E-4	2.6999999999999999E-5	0.6	497	554	620	505	563	601	470	607	0.75
FAM_00004	CLU_00306	WP_034919689.1	WP_180311730.1	5	PDLC02686	Orf5_00001	68.099999999999994	4.5999999999999996E-19	4.0999999999999996	1	2	63.4	1.1999999999999999E-17	5.8E-19	1.1000000000000001	7	147	620	8	153	566	2	169	0.75
FAM_00004	CLU_00306	WP_034919689.1	WP_180311730.1	6	PDLC02686	Orf5_00001	68.099999999999994	4.5999999999999996E-19	4.0999999999999996	2	2	5.0999999999999996	5.5	0.27	0.1	523	575	620	492	542	566	507	601	0.75
FAM_00004	CLU_00306	WP_034919689.1	WP_180311730.1	7	PDLC04155	HEC-06_WP_012631435.1	66.5	1.4000000000000001E-18	8.1999999999999993	1	2	60.7	8.0000000000000006E-17	4.0999999999999998E-18	0.3	5	101	620	5	99	562	1	130	0.8
FAM_00004	CLU_00306	WP_034919689.1	WP_180311730.1	8	PDLC04155	HEC-06_WP_012631435.1	66.5	1.4000000000000001E-18	8.1999999999999993	2	2	8.9	0.41	2.1000000000000001E-2	0.1	511	554	620	477	520	562	461	564	0.74
FAM_00004	CLU_00306	WP_034919689.1	WP_180311730.1	9	PDLC02701	Orf5_00016	65.599999999999994	2.6E-18	16.100000000000001	1	3	51	6.8999999999999996E-14	3.1999999999999999E-15	0.6	20	102	620	20	109	596	13	132	0.79
FAM_00004	CLU_00306	WP_034919689.1	WP_180311730.1	10	PDLC02701	Orf5_00016	65.599999999999994	2.6E-18	16.100000000000001	3	3	17.7	8.3000000000000001E-4	3.8000000000000002E-5	0.6	488	553	620	489	555	596	437	566	0.8
FAM_00004	CLU_00306	WP_034919689.1	WP_181885733.1	1	PDLC04155	HEC-06_WP_012631435.1	73	1.5000000000000001E-20	19.3	1	2	50.3	1.1999999999999999E-13	5.8999999999999996E-15	11.2	26	266	598	20	268	562	7	274	0.76
FAM_00004	CLU_00306	WP_034919689.1	WP_181885733.1	2	PDLC04155	HEC-06_WP_012631435.1	73	1.5000000000000001E-20	19.3	2	2	20	1.7000000000000001E-4	8.6000000000000007E-6	0.1	498	534	598	484	520	562	484	551	0.82
FAM_00004	CLU_00306	WP_034919689.1	WP_181885733.1	3	PDLC02695	Orf5_00010	68.5	3.4000000000000002E-19	12.7	1	4	39.5	2.0000000000000001E-10	1.1000000000000001E-11	0.1	25	97	598	18	100	601	15	108	0.86
FAM_00004	CLU_00306	WP_034919689.1	WP_181885733.1	4	PDLC02695	Orf5_00010	68.5	3.4000000000000002E-19	12.7	2	4	15.7	3.0999999999999999E-3	1.6000000000000001E-4	0.5	165	241	598	195	264	601	144	267	0.73
FAM_00004	CLU_00306	WP_034919689.1	WP_181885733.1	5	PDLC02695	Orf5_00010	68.5	3.4000000000000002E-19	12.7	4	4	14.7	6.1999999999999998E-3	3.2000000000000003E-4	0.2	501	535	598	530	564	601	473	553	0.86
FAM_00004	CLU_00306	WP_034919689.1	WP_181885733.1	6	PDLC02695	Orf5_00010	68.5	3.4000000000000002E-19	12.7	3	4	4.7	6.7	0.35	0.1	420	459	598	510	551	601	376	465	0.82
FAM_00004	CLU_00306	WP_034919689.1	WP_181885733.1	7	PDLC04157	HEC-06_WP_099323492.1	66.8	1.3E-18	22.7	1	2	52.3	3.1E-14	1.6E-15	13.7	22	268	598	18	270	558	8	370	0.77
FAM_00004	CLU_00306	WP_034919689.1	WP_181885733.1	8	PDLC04157	HEC-06_WP_099323492.1	66.8	1.3E-18	22.7	2	2	16.8	1.8E-3	9.3999999999999994E-5	0.1	501	534	598	484	517	558	488	549	0.84
FAM_00004	CLU_00306	WP_034919689.1	WP_181885733.1	9	PDLC04154	HEC-06_WP_081759119.1	64.900000000000006	5.0000000000000004E-18	25.2	1	4	38.799999999999997	3.7999999999999998E-10	1.8999999999999999E-11	0.1	25	93	598	22	90	569	14	101	0.84
FAM_00004	CLU_00306	WP_034919689.1	WP_181885733.1	10	PDLC04154	HEC-06_WP_081759119.1	64.900000000000006	5.0000000000000004E-18	25.2	2	4	19.5	2.5999999999999998E-4	1.2999999999999999E-5	6	152	268	598	167	279	569	121	292	0.72
FAM_00004	CLU_00306	WP_034919689.1	WP_184303155.1	1	PDLC02695	Orf5_00010	72.2	2.4999999999999999E-20	2.1	1	4	52.3	2.6999999999999999E-14	1.4000000000000001E-15	0.1	26	110	597	18	108	601	20	129	0.83
FAM_00004	CLU_00306	WP_034919689.1	WP_184303155.1	2	PDLC02695	Orf5_00010	72.2	2.4999999999999999E-20	2.1	2	4	7.6	0.91	4.7E-2	0.1	150	243	597	194	282	601	131	277	0.83
FAM_00004	CLU_00306	WP_034919689.1	WP_184303155.1	3	PDLC02695	Orf5_00010	72.2	2.4999999999999999E-20	2.1	4	4	6.4	2.1	0.11	0	508	536	597	535	563	601	491	542	0.85
FAM_00004	CLU_00306	WP_034919689.1	WP_184303155.1	4	PDLC02695	Orf5_00010	72.2	2.4999999999999999E-20	2.1	3	4	2.5	31	1.6	0	380	443	597	459	526	601	370	455	0.74
FAM_00004	CLU_00306	WP_034919689.1	WP_184303155.1	5	PDLC04154	HEC-06_WP_081759119.1	61.4	5.7000000000000002E-17	2.2999999999999998	1	3	49	3.2E-13	1.6000000000000001E-14	0	23	98	597	19	90	569	2	113	0.85
FAM_00004	CLU_00306	WP_034919689.1	WP_184303155.1	6	PDLC04154	HEC-06_WP_081759119.1	61.4	5.7000000000000002E-17	2.2999999999999998	2	3	5.7	4	0.2	0.3	151	249	597	183	278	569	128	259	0.78
FAM_00004	CLU_00306	WP_034919689.1	WP_184303155.1	7	PDLC04154	HEC-06_WP_081759119.1	61.4	5.7000000000000002E-17	2.2999999999999998	3	3	4.5999999999999996	8.6999999999999993	0.43	0	499	535	597	489	525	569	491	540	0.83
FAM_00004	CLU_00306	WP_034919689.1	WP_184303155.1	8	PDLC04157	HEC-06_WP_099323492.1	59.7	1.7E-16	0.1	1	2	52	3.7E-14	2.0000000000000002E-15	0	26	110	597	21	102	558	9	139	0.83
FAM_00004	CLU_00306	WP_034919689.1	WP_184303155.1	9	PDLC04157	HEC-06_WP_099323492.1	59.7	1.7E-16	0.1	2	2	5	6.4	0.34	0	508	536	597	489	517	558	493	540	0.84
FAM_00004	CLU_00306	WP_034919689.1	WP_184303155.1	10	PDLC02693	Orf5_00008	59	3.7E-16	2.2000000000000002	1	1	54.1	1.1E-14	5.4999999999999996E-16	2.2000000000000002	26	249	597	7	253	543	22	315	0.72
FAM_00004	CLU_00306	WP_034919689.1	WP_191020997.1	1	PDLC04157	HEC-06_WP_099323492.1	59.7	1.7E-16	8.6999999999999993	1	3	47.2	1.1E-12	5.6999999999999997E-14	0.4	28	134	587	18	103	558	15	163	0.69
FAM_00004	CLU_00306	WP_034919689.1	WP_191020997.1	2	PDLC04157	HEC-06_WP_099323492.1	59.7	1.7E-16	8.6999999999999993	3	3	15.2	5.1000000000000004E-3	2.7E-4	0.1	498	531	587	484	517	558	471	537	0.9
FAM_00004	CLU_00306	WP_034919689.1	WP_191020997.1	3	PDLC04157	HEC-06_WP_099323492.1	59.7	1.7E-16	8.6999999999999993	2	3	0.5	150	7.8	0.5	165	232	587	169	237	558	153	237	0.79
FAM_00004	CLU_00306	WP_034919689.1	WP_191020997.1	4	PDLC02695	Orf5_00010	57.5	7.0000000000000003E-16	14.9	1	3	50.8	7.6000000000000004E-14	4.0000000000000003E-15	0.3	31	130	587	18	111	601	24	172	0.72
FAM_00004	CLU_00306	WP_034919689.1	WP_191020997.1	5	PDLC02695	Orf5_00010	57.5	7.0000000000000003E-16	14.9	3	3	12.3	3.3000000000000002E-2	1.6999999999999999E-3	0.2	499	531	587	531	563	601	491	579	0.9
FAM_00004	CLU_00306	WP_034919689.1	WP_191020997.1	6	PDLC02695	Orf5_00010	57.5	7.0000000000000003E-16	14.9	2	3	4	11	0.59	0.2	174	254	587	198	274	601	157	263	0.73
FAM_00004	CLU_00306	WP_034919689.1	WP_191020997.1	7	PDLC02701	Orf5_00016	54.9	4.4999999999999998E-15	17.2	1	3	43.4	1.4E-11	6.4E-13	0.8	33	137	587	20	119	596	19	166	0.8
FAM_00004	CLU_00306	WP_034919689.1	WP_191020997.1	8	PDLC02701	Orf5_00016	54.9	4.4999999999999998E-15	17.2	3	3	10.4	0.13	6.1999999999999998E-3	1.6	495	531	587	520	556	596	388	537	0.74
FAM_00004	CLU_00306	WP_034919689.1	WP_191020997.1	9	PDLC02701	Orf5_00016	54.9	4.4999999999999998E-15	17.2	2	3	9.1	0.33	1.4999999999999999E-2	3.3	142	256	587	152	272	596	136	274	0.75
FAM_00004	CLU_00306	WP_034919689.1	WP_191020997.1	10	PDLC04154	HEC-06_WP_081759119.1	53.9	1E-14	18.7	1	3	43.5	1.4E-11	7.1999999999999996E-13	1.4	30	154	587	21	126	569	15	161	0.69
FAM_00004	CLU_00306	WP_034919689.1	WP_194855393.1	1	PDLC02695	Orf5_00010	72.599999999999994	1.7999999999999999E-20	4.4000000000000004	1	4	51.9	3.5000000000000002E-14	1.8000000000000001E-15	0.2	22	102	596	17	102	601	19	129	0.8
FAM_00004	CLU_00306	WP_034919689.1	WP_194855393.1	2	PDLC02695	Orf5_00010	72.599999999999994	1.7999999999999999E-20	4.4000000000000004	4	4	10.8	9.4E-2	4.8999999999999998E-3	0	486	536	596	512	563	601	452	543	0.79
FAM_00004	CLU_00306	WP_034919689.1	WP_194855393.1	3	PDLC02695	Orf5_00010	72.599999999999994	1.7999999999999999E-20	4.4000000000000004	2	4	7.3	1.1000000000000001	5.6000000000000001E-2	0.1	148	242	596	194	282	601	131	319	0.85
FAM_00004	CLU_00306	WP_034919689.1	WP_194855393.1	4	PDLC02695	Orf5_00010	72.599999999999994	1.7999999999999999E-20	4.4000000000000004	3	4	1.2	77	4	0	377	435	596	456	518	601	364	447	0.7
FAM_00004	CLU_00306	WP_034919689.1	WP_194855393.1	5	PDLC02693	Orf5_00008	67.2	1.2E-18	0.9	1	1	62.7	2.7999999999999999E-17	1.4000000000000001E-18	0.9	22	248	596	6	253	543	20	340	0.77
FAM_00004	CLU_00306	WP_034919689.1	WP_194855393.1	6	PDLC04157	HEC-06_WP_099323492.1	63.7	1.0000000000000001E-17	0.1	1	2	53.7	1.1999999999999999E-14	6.0999999999999995E-16	0	23	108	596	21	102	558	20	138	0.83
FAM_00004	CLU_00306	WP_034919689.1	WP_194855393.1	7	PDLC04157	HEC-06_WP_099323492.1	63.7	1.0000000000000001E-17	0.1	2	2	7.4	1.2	6.4000000000000001E-2	0	508	536	596	489	517	558	477	542	0.87
FAM_00004	CLU_00306	WP_034919689.1	WP_194855393.1	8	PDLC04154	HEC-06_WP_081759119.1	61.4	5.7000000000000002E-17	0.8	1	3	48	6.4E-13	3.2000000000000002E-14	0	21	105	596	20	99	569	16	121	0.85
FAM_00004	CLU_00306	WP_034919689.1	WP_194855393.1	9	PDLC04154	HEC-06_WP_081759119.1	61.4	5.7000000000000002E-17	0.8	3	3	5.3	5.4	0.27	0	507	536	596	497	526	569	493	541	0.84
FAM_00004	CLU_00306	WP_034919689.1	WP_194855393.1	10	PDLC04154	HEC-06_WP_081759119.1	61.4	5.7000000000000002E-17	0.8	2	3	4.5999999999999996	8.6999999999999993	0.44	0.2	165	248	596	197	278	569	139	258	0.69
FAM_00004	CLU_00306	WP_034919689.1	WP_198114708.1	1	PDLC02695	Orf5_00010	73.8	8.0999999999999996E-21	24.9	1	3	55.1	3.6000000000000001E-15	1.9000000000000001E-16	1.9	51	152	641	16	121	601	35	184	0.77
FAM_00004	CLU_00306	WP_034919689.1	WP_198114708.1	2	PDLC02695	Orf5_00010	73.8	8.0999999999999996E-21	24.9	2	3	14.7	6.3E-3	3.3E-4	6.6	209	366	641	222	373	601	164	371	0.73
FAM_00004	CLU_00306	WP_034919689.1	WP_198114708.1	3	PDLC02695	Orf5_00010	73.8	8.0999999999999996E-21	24.9	3	3	14.3	8.6999999999999994E-3	4.4999999999999999E-4	0.1	540	575	641	533	568	601	535	588	0.83
FAM_00004	CLU_00306	WP_034919689.1	WP_198114708.1	4	PDLC04155	HEC-06_WP_012631435.1	68.5	3.5000000000000002E-19	16	1	3	53.5	1.1999999999999999E-14	5.9999999999999999E-16	1.7	43	130	641	8	93	562	37	150	0.8
FAM_00004	CLU_00306	WP_034919689.1	WP_198114708.1	5	PDLC04155	HEC-06_WP_012631435.1	68.5	3.5000000000000002E-19	16	3	3	10.6	0.12	6.1000000000000004E-3	0	539	575	641	489	525	562	527	587	0.81
FAM_00004	CLU_00306	WP_034919689.1	WP_198114708.1	6	PDLC04155	HEC-06_WP_012631435.1	68.5	3.5000000000000002E-19	16	2	3	10	0.19	9.5999999999999992E-3	4.9000000000000004	161	310	641	165	299	562	129	331	0.66
FAM_00004	CLU_00306	WP_034919689.1	WP_198114708.1	7	PDLC04154	HEC-06_WP_081759119.1	58.2	5.1999999999999997E-16	26.3	1	4	45.7	3.2000000000000001E-12	1.6E-13	3.6	51	125	641	20	90	569	36	151	0.8
FAM_00004	CLU_00306	WP_034919689.1	WP_198114708.1	8	PDLC04154	HEC-06_WP_081759119.1	58.2	5.1999999999999997E-16	26.3	2	4	13.6	1.7000000000000001E-2	8.4000000000000003E-4	6.6	149	311	641	157	309	569	127	350	0.65
FAM_00004	CLU_00306	WP_034919689.1	WP_198114708.1	9	PDLC04154	HEC-06_WP_081759119.1	58.2	5.1999999999999997E-16	26.3	4	4	8.9	0.43	2.1000000000000001E-2	0	539	578	641	495	534	569	528	597	0.83
FAM_00004	CLU_00306	WP_034919689.1	WP_198114708.1	10	PDLC04154	HEC-06_WP_081759119.1	58.2	5.1999999999999997E-16	26.3	3	4	0.2	200	9.9	0.7	432	473	641	444	484	569	366	503	0.64
FAM_00004	CLU_00306	WP_034919689.1	WP_209404202.1	1	PDLC04155	HEC-06_WP_012631435.1	63.5	1.1999999999999999E-17	7.3	1	2	51.4	5.3999999999999997E-14	2.8000000000000001E-15	0.3	14	90	602	16	94	562	4	119	0.87
FAM_00004	CLU_00306	WP_034919689.1	WP_209404202.1	2	PDLC04155	HEC-06_WP_012631435.1	63.5	1.1999999999999999E-17	7.3	2	2	15	5.4000000000000003E-3	2.7999999999999998E-4	0	508	536	602	493	521	562	483	547	0.85
FAM_00004	CLU_00306	WP_034919689.1	WP_209404202.1	3	PDLC04157	HEC-06_WP_099323492.1	58.8	3.2999999999999999E-16	12.1	1	2	53.8	1E-14	5.4999999999999996E-16	0.6	13	92	602	17	98	558	6	117	0.85
FAM_00004	CLU_00306	WP_034919689.1	WP_209404202.1	4	PDLC04157	HEC-06_WP_099323492.1	58.8	3.2999999999999999E-16	12.1	2	2	11.9	5.2999999999999999E-2	2.8E-3	0	508	536	602	490	518	558	488	541	0.88
FAM_00004	CLU_00306	WP_034919689.1	WP_209404202.1	5	PDLC04154	HEC-06_WP_081759119.1	51.1	7.4E-14	23	1	4	42.8	2.4000000000000001E-11	1.1999999999999999E-12	1	16	83	602	21	89	569	6	98	0.93
FAM_00004	CLU_00306	WP_034919689.1	WP_209404202.1	6	PDLC04154	HEC-06_WP_081759119.1	51.1	7.4E-14	23	2	4	9.6999999999999993	0.24	1.2E-2	2.8	192	263	602	218	286	569	139	336	0.77
FAM_00004	CLU_00306	WP_034919689.1	WP_209404202.1	7	PDLC04154	HEC-06_WP_081759119.1	51.1	7.4E-14	23	4	4	6.6	2.2000000000000002	0.11	0	508	536	602	499	527	569	486	545	0.86
FAM_00004	CLU_00306	WP_034919689.1	WP_209404202.1	8	PDLC04154	HEC-06_WP_081759119.1	51.1	7.4E-14	23	3	4	3.2	23	1.2	2.1	358	435	602	414	484	569	344	451	0.71
FAM_00004	CLU_00306	WP_034919689.1	WP_210705959.1	1	PDLC02695	Orf5_00010	70.400000000000006	8.6999999999999999E-20	6.4	1	3	48.4	4.0000000000000001E-13	2.0999999999999999E-14	0.1	23	102	591	18	103	601	19	138	0.85
FAM_00004	CLU_00306	WP_034919689.1	WP_210705959.1	2	PDLC02695	Orf5_00010	70.400000000000006	8.6999999999999999E-20	6.4	2	3	13.8	1.2E-2	5.9999999999999995E-4	0.1	149	252	591	196	298	601	130	258	0.83
FAM_00004	CLU_00306	WP_034919689.1	WP_210705959.1	3	PDLC02695	Orf5_00010	70.400000000000006	8.6999999999999999E-20	6.4	3	3	8.6	0.44	2.3E-2	0.1	499	530	591	532	563	601	491	537	0.88
FAM_00004	CLU_00306	WP_034919689.1	WP_210705959.1	4	PDLC04154	HEC-06_WP_081759119.1	67	1.0999999999999999E-18	4.4000000000000004	1	3	48.3	4.9999999999999999E-13	2.5000000000000001E-14	0	20	103	591	19	98	569	1	123	0.83
FAM_00004	CLU_00306	WP_034919689.1	WP_210705959.1	5	PDLC04154	HEC-06_WP_081759119.1	67	1.0999999999999999E-18	4.4000000000000004	2	3	13.8	1.4E-2	7.2000000000000005E-4	0.8	127	254	591	163	286	569	96	264	0.79
FAM_00004	CLU_00306	WP_034919689.1	WP_210705959.1	6	PDLC04154	HEC-06_WP_081759119.1	67	1.0999999999999999E-18	4.4000000000000004	3	3	5.2	5.7	0.28999999999999998	0.1	493	530	591	489	526	569	486	536	0.88
FAM_00004	CLU_00306	WP_034919689.1	WP_210705959.1	7	PDLC04157	HEC-06_WP_099323492.1	64	8.7999999999999994E-18	1.9	1	3	48.9	3.3000000000000001E-13	1.7999999999999999E-14	0	23	107	591	21	102	558	19	130	0.85
FAM_00004	CLU_00306	WP_034919689.1	WP_210705959.1	8	PDLC04157	HEC-06_WP_099323492.1	64	8.7999999999999994E-18	1.9	3	3	10.4	0.15	8.0000000000000002E-3	0	494	531	591	481	518	558	488	536	0.88
FAM_00004	CLU_00306	WP_034919689.1	WP_210705959.1	9	PDLC04157	HEC-06_WP_099323492.1	64	8.7999999999999994E-18	1.9	2	3	2	53	2.8	0.1	147	211	591	173	237	558	135	254	0.73
FAM_00004	CLU_00306	WP_034919689.1	WP_210705959.1	10	PDLC02701	Orf5_00016	60.3	1.1E-16	1.3	1	3	36.200000000000003	2.1000000000000002E-9	9.6000000000000005E-11	0	25	102	591	20	104	596	22	117	0.78
FAM_00004	CLU_00306	WP_034919689.1	WP_213906094.1	1	PDLC04157	HEC-06_WP_099323492.1	75.3	3.2000000000000002E-21	0.4	1	2	62.7	2.2E-17	1.0999999999999999E-18	0.4	8	124	602	10	119	558	1	150	0.8
FAM_00004	CLU_00306	WP_034919689.1	WP_213906094.1	2	PDLC04157	HEC-06_WP_099323492.1	75.3	3.2000000000000002E-21	0.4	2	2	10	0.2	0.01	0	516	542	602	490	516	558	508	552	0.89
FAM_00004	CLU_00306	WP_034919689.1	WP_213906094.1	3	PDLC02695	Orf5_00010	72.5	1.9999999999999999E-20	5.0999999999999996	1	2	62.3	2.3999999999999999E-17	1.2E-18	0.2	11	110	602	9	116	601	7	166	0.79
FAM_00004	CLU_00306	WP_034919689.1	WP_213906094.1	4	PDLC02695	Orf5_00010	72.5	1.9999999999999999E-20	5.0999999999999996	2	2	11	8.5000000000000006E-2	4.4000000000000003E-3	0	515	543	602	535	563	601	512	592	0.91
FAM_00004	CLU_00306	WP_034919689.1	WP_213906094.1	5	PDLC04154	HEC-06_WP_081759119.1	68.400000000000006	4.0999999999999999E-19	6	1	3	51.5	5.4999999999999999E-14	2.7000000000000001E-15	0.1	17	109	602	19	110	569	5	128	0.75
FAM_00004	CLU_00306	WP_034919689.1	WP_213906094.1	6	PDLC04154	HEC-06_WP_081759119.1	68.400000000000006	4.0999999999999999E-19	6	3	3	8.8000000000000007	0.47	2.3E-2	0	506	542	602	489	525	569	495	552	0.85
FAM_00004	CLU_00306	WP_034919689.1	WP_213906094.1	7	PDLC04154	HEC-06_WP_081759119.1	68.400000000000006	4.0999999999999999E-19	6	2	3	8	0.84	4.2000000000000003E-2	1.9	165	251	602	197	279	569	133	262	0.73
FAM_00004	CLU_00306	WP_034919689.1	WP_213906094.1	8	PDLC04155	HEC-06_WP_012631435.1	67.599999999999994	6.5999999999999995E-19	5.9	1	3	60.4	9.9999999999999998E-17	5.2000000000000001E-18	0.2	6	102	602	6	100	562	1	132	0.79
FAM_00004	CLU_00306	WP_034919689.1	WP_213906094.1	9	PDLC04155	HEC-06_WP_012631435.1	67.599999999999994	6.5999999999999995E-19	5.9	3	3	3.7	15	0.77	0	517	543	602	494	520	562	496	553	0.87
FAM_00004	CLU_00306	WP_034919689.1	WP_213906094.1	10	PDLC04155	HEC-06_WP_012631435.1	67.599999999999994	6.5999999999999995E-19	5.9	2	3	3.2	21	1.1000000000000001	2.4	140	250	602	173	269	562	108	258	0.71
FAM_00004	CLU_00306	WP_034919689.1	WP_218289342.1	1	PDLC04155	HEC-06_WP_012631435.1	69.3	2E-19	15.6	1	3	54.5	6.1999999999999998E-15	3.1000000000000001E-16	1.4	44	130	641	9	93	562	37	157	0.81
FAM_00004	CLU_00306	WP_034919689.1	WP_218289342.1	2	PDLC04155	HEC-06_WP_012631435.1	69.3	2E-19	15.6	3	3	10.6	0.12	6.1000000000000004E-3	0	539	575	641	489	525	562	527	587	0.81
FAM_00004	CLU_00306	WP_034919689.1	WP_218289342.1	3	PDLC04155	HEC-06_WP_012631435.1	69.3	2E-19	15.6	2	3	10.3	0.14000000000000001	7.3000000000000001E-3	5.0999999999999996	147	284	641	151	271	562	123	328	0.67
FAM_00004	CLU_00306	WP_034919689.1	WP_218289342.1	4	PDLC02695	Orf5_00010	68.400000000000006	3.6000000000000001E-19	23.5	1	3	54.7	5E-15	2.5999999999999998E-16	1.4	51	152	641	16	122	601	38	180	0.75
FAM_00004	CLU_00306	WP_034919689.1	WP_218289342.1	5	PDLC02695	Orf5_00010	68.400000000000006	3.6000000000000001E-19	23.5	3	3	14.3	8.6999999999999994E-3	4.4999999999999999E-4	0.1	540	575	641	533	568	601	535	588	0.83
FAM_00004	CLU_00306	WP_034919689.1	WP_218289342.1	6	PDLC02695	Orf5_00010	68.400000000000006	3.6000000000000001E-19	23.5	2	3	9.6	0.22	1.0999999999999999E-2	6.3	209	353	641	222	361	601	166	371	0.62
FAM_00004	CLU_00306	WP_034919689.1	WP_218289342.1	7	PDLC04154	HEC-06_WP_081759119.1	58	6.0999999999999995E-16	27	1	4	46.8	1.4000000000000001E-12	7.1999999999999996E-14	1.8	52	124	641	21	89	569	36	131	0.83
FAM_00004	CLU_00306	WP_034919689.1	WP_218289342.1	8	PDLC04154	HEC-06_WP_081759119.1	58	6.0999999999999995E-16	27	2	4	12	5.1999999999999998E-2	2.5999999999999999E-3	9	142	309	641	150	307	569	124	351	0.67
FAM_00004	CLU_00306	WP_034919689.1	WP_218289342.1	9	PDLC04154	HEC-06_WP_081759119.1	58	6.0999999999999995E-16	27	4	4	8.9	0.43	2.1000000000000001E-2	0	539	578	641	495	534	569	528	597	0.83
FAM_00004	CLU_00306	WP_034919689.1	WP_218289342.1	10	PDLC04154	HEC-06_WP_081759119.1	58	6.0999999999999995E-16	27	3	4	0.6	140	7	0.4	416	473	641	430	484	569	379	493	0.68
FAM_00004	CLU_00306	WP_034919689.1	WP_218949829.1	1	PDLC02695	Orf5_00010	73.599999999999994	9.0999999999999997E-21	30.8	1	4	54.2	7.1000000000000002E-15	3.7E-16	2	55	153	645	16	118	601	42	190	0.77
FAM_00004	CLU_00306	WP_034919689.1	WP_218949829.1	2	PDLC02695	Orf5_00010	73.599999999999994	9.0999999999999997E-21	30.8	4	4	20.9	8.2999999999999998E-5	4.3000000000000003E-6	0.7	495	578	645	482	567	601	476	590	0.78
FAM_00004	CLU_00306	WP_034919689.1	WP_218949829.1	3	PDLC02695	Orf5_00010	73.599999999999994	9.0999999999999997E-21	30.8	2	4	12	4.2000000000000003E-2	2.2000000000000001E-3	7.6	213	370	645	222	373	601	158	393	0.71
FAM_00004	CLU_00306	WP_034919689.1	WP_218949829.1	4	PDLC02695	Orf5_00010	73.599999999999994	9.0999999999999997E-21	30.8	3	4	0.3	140	7.4	1.2	385	482	645	433	529	601	371	491	0.53
FAM_00004	CLU_00306	WP_034919689.1	WP_218949829.1	5	PDLC04155	HEC-06_WP_012631435.1	67.8	5.4999999999999996E-19	18.100000000000001	1	3	55.6	2.8000000000000001E-15	1.4000000000000001E-16	1.5	47	135	645	8	94	562	41	155	0.81
FAM_00004	CLU_00306	WP_034919689.1	WP_218949829.1	6	PDLC04155	HEC-06_WP_012631435.1	67.8	5.4999999999999996E-19	18.100000000000001	3	3	11.1	8.6999999999999994E-2	4.4999999999999997E-3	0	540	578	645	486	524	562	516	589	0.77
FAM_00004	CLU_00306	WP_034919689.1	WP_218949829.1	7	PDLC04155	HEC-06_WP_012631435.1	67.8	5.4999999999999996E-19	18.100000000000001	2	3	8	0.74	3.7999999999999999E-2	5	192	319	645	191	304	562	166	343	0.71
FAM_00004	CLU_00306	WP_034919689.1	WP_218949829.1	8	PDLC04154	HEC-06_WP_081759119.1	57.2	1.0000000000000001E-15	29.7	1	3	47.6	8.0999999999999998E-13	4.1000000000000002E-14	2.5	52	130	645	15	91	569	39	156	0.79
FAM_00004	CLU_00306	WP_034919689.1	WP_218949829.1	9	PDLC04154	HEC-06_WP_081759119.1	57.2	1.0000000000000001E-15	29.7	2	3	13	2.5999999999999999E-2	1.2999999999999999E-3	7.6	217	320	645	213	314	569	132	357	0.68
FAM_00004	CLU_00306	WP_034919689.1	WP_218949829.1	10	PDLC04154	HEC-06_WP_081759119.1	57.2	1.0000000000000001E-15	29.7	3	3	9.4	0.32	1.6E-2	0.1	541	579	645	493	531	569	510	593	0.8
FAM_00004	CLU_00306	WP_034919689.1	WP_221854655.1	1	PDLC02695	Orf5_00010	73.900000000000006	7.4000000000000004E-21	23.2	1	4	62.1	2.7999999999999999E-17	1.4000000000000001E-18	0.2	9	120	635	9	118	601	1	157	0.71
FAM_00004	CLU_00306	WP_034919689.1	WP_221854655.1	2	PDLC02695	Orf5_00010	73.900000000000006	7.4000000000000004E-21	23.2	3	4	9.9	0.18	9.4000000000000004E-3	3.4	389	502	635	433	547	601	378	512	0.67
FAM_00004	CLU_00306	WP_034919689.1	WP_221854655.1	3	PDLC02695	Orf5_00010	73.900000000000006	7.4000000000000004E-21	23.2	4	4	9.5	0.25	1.2999999999999999E-2	0.8	551	588	635	532	569	601	535	594	0.89
FAM_00004	CLU_00306	WP_034919689.1	WP_221854655.1	4	PDLC02695	Orf5_00010	73.900000000000006	7.4000000000000004E-21	23.2	2	4	4.2	9.3000000000000007	0.49	2.7	121	258	635	146	277	601	103	269	0.64
FAM_00004	CLU_00306	WP_034919689.1	WP_221854655.1	5	PDLC02792	SspE_00010	55.8	2.2999999999999999E-15	2.6	1	3	41.7	4.3E-11	2.2999999999999999E-12	0	18	101	635	24	111	771	8	135	0.82
FAM_00004	CLU_00306	WP_034919689.1	WP_221854655.1	6	PDLC02792	SspE_00010	55.8	2.2999999999999999E-15	2.6	2	3	6.7	1.7	0.09	0.1	389	477	635	552	652	771	368	493	0.69
FAM_00004	CLU_00306	WP_034919689.1	WP_221854655.1	7	PDLC02792	SspE_00010	55.8	2.2999999999999999E-15	2.6	3	3	5.7	3.1	0.17	0.1	551	582	635	663	694	771	542	585	0.88
FAM_00004	CLU_00306	WP_034919689.1	WP_221854655.1	8	PDLC02693	Orf5_00008	53.9	1.3E-14	8.4	1	3	53.9	1.3E-14	6.5000000000000001E-16	8.4	16	230	635	7	214	543	13	281	0.7
FAM_00004	CLU_00306	WP_034919689.1	WP_221854655.1	9	PDLC02693	Orf5_00008	53.9	1.3E-14	8.4	3	3	6.2	3.7	0.19	0.4	549	592	635	473	516	543	543	599	0.83
FAM_00004	CLU_00306	WP_034919689.1	WP_221854655.1	10	PDLC02693	Orf5_00008	53.9	1.3E-14	8.4	2	3	0.6	180	9.1	2.2999999999999998	388	475	635	381	458	543	370	515	0.65
FAM_00004	CLU_00306	WP_034919689.1	WP_225465577.1	1	PDLC04157	HEC-06_WP_099323492.1	74.900000000000006	4.2000000000000003E-21	0.5	1	2	62.1	3.2000000000000002E-17	1.7E-18	0.4	9	124	602	11	119	558	3	150	0.8
FAM_00004	CLU_00306	WP_034919689.1	WP_225465577.1	2	PDLC04157	HEC-06_WP_099323492.1	74.900000000000006	4.2000000000000003E-21	0.5	2	2	10.1	0.19	0.01	0	516	542	602	490	516	558	506	552	0.89
FAM_00004	CLU_00306	WP_034919689.1	WP_225465577.1	3	PDLC02695	Orf5_00010	72.5	2.0999999999999999E-20	5.3	1	2	62.2	2.6E-17	1.3E-18	0.2	11	110	602	9	116	601	7	144	0.77
FAM_00004	CLU_00306	WP_034919689.1	WP_225465577.1	4	PDLC02695	Orf5_00010	72.5	2.0999999999999999E-20	5.3	2	2	11	8.3000000000000004E-2	4.3E-3	0	515	543	602	535	563	601	511	592	0.91
FAM_00004	CLU_00306	WP_034919689.1	WP_225465577.1	5	PDLC04154	HEC-06_WP_081759119.1	67.5	7.9000000000000003E-19	5.7	1	3	51	7.7E-14	3.9000000000000003E-15	0.1	17	109	602	19	110	569	6	128	0.75
FAM_00004	CLU_00306	WP_034919689.1	WP_225465577.1	6	PDLC04154	HEC-06_WP_081759119.1	67.5	7.9000000000000003E-19	5.7	3	3	8.1999999999999993	0.74	3.6999999999999998E-2	0	512	542	602	495	525	569	496	552	0.84
FAM_00004	CLU_00306	WP_034919689.1	WP_225465577.1	7	PDLC04154	HEC-06_WP_081759119.1	67.5	7.9000000000000003E-19	5.7	2	3	8	0.84	4.2000000000000003E-2	1.9	165	251	602	197	279	569	133	262	0.73
FAM_00004	CLU_00306	WP_034919689.1	WP_225465577.1	8	PDLC04155	HEC-06_WP_012631435.1	67.2	8.3999999999999996E-19	6.6	1	3	60.4	9.9999999999999998E-17	5.0999999999999998E-18	0.2	7	101	602	7	99	562	1	129	0.79
FAM_00004	CLU_00306	WP_034919689.1	WP_225465577.1	9	PDLC04155	HEC-06_WP_012631435.1	67.2	8.3999999999999996E-19	6.6	3	3	3.9	13	0.64	0	516	543	602	493	520	562	472	553	0.88
FAM_00004	CLU_00306	WP_034919689.1	WP_225465577.1	10	PDLC04155	HEC-06_WP_012631435.1	67.2	8.3999999999999996E-19	6.6	2	3	3.3	20	0.99	2.2999999999999998	140	250	602	173	269	562	108	258	0.71
FAM_00004	CLU_00306	WP_034919689.1	WP_227560684.1	1	PDLC02695	Orf5_00010	73.900000000000006	7.5000000000000007E-21	24.6	1	3	55.1	3.7000000000000002E-15	1.9000000000000001E-16	2	45	147	635	16	122	601	29	181	0.77
FAM_00004	CLU_00306	WP_034919689.1	WP_227560684.1	2	PDLC02695	Orf5_00010	73.900000000000006	7.5000000000000007E-21	24.6	2	3	15.3	4.1999999999999997E-3	2.2000000000000001E-4	6	204	360	635	223	373	601	161	368	0.74
FAM_00004	CLU_00306	WP_034919689.1	WP_227560684.1	3	PDLC02695	Orf5_00010	73.900000000000006	7.5000000000000007E-21	24.6	3	3	14.3	8.6E-3	4.4999999999999999E-4	0.1	534	569	635	533	568	601	529	582	0.83
FAM_00004	CLU_00306	WP_034919689.1	WP_227560684.1	4	PDLC04155	HEC-06_WP_012631435.1	68.599999999999994	3.2999999999999998E-19	16	1	3	53.5	1.1999999999999999E-14	6.0999999999999995E-16	1.7	37	124	635	8	93	562	31	144	0.8
FAM_00004	CLU_00306	WP_034919689.1	WP_227560684.1	5	PDLC04155	HEC-06_WP_012631435.1	68.599999999999994	3.2999999999999998E-19	16	3	3	10.6	0.12	6.0000000000000001E-3	0	533	569	635	489	525	562	521	581	0.81
FAM_00004	CLU_00306	WP_034919689.1	WP_227560684.1	6	PDLC04155	HEC-06_WP_012631435.1	68.599999999999994	3.2999999999999998E-19	16	2	3	10	0.18	9.4000000000000004E-3	4.9000000000000004	155	304	635	165	299	562	123	325	0.66
FAM_00004	CLU_00306	WP_034919689.1	WP_227560684.1	7	PDLC04154	HEC-06_WP_081759119.1	58.3	5.0000000000000004E-16	26.3	1	4	45.7	3.2000000000000001E-12	1.6E-13	3.6	45	119	635	20	90	569	30	145	0.8
FAM_00004	CLU_00306	WP_034919689.1	WP_227560684.1	8	PDLC04154	HEC-06_WP_081759119.1	58.3	5.0000000000000004E-16	26.3	2	4	13.6	1.7000000000000001E-2	8.3000000000000001E-4	6.6	143	305	635	157	309	569	121	344	0.65
FAM_00004	CLU_00306	WP_034919689.1	WP_227560684.1	9	PDLC04154	HEC-06_WP_081759119.1	58.3	5.0000000000000004E-16	26.3	4	4	9	0.42	2.1000000000000001E-2	0	533	572	635	495	534	569	522	591	0.83
FAM_00004	CLU_00306	WP_034919689.1	WP_227560684.1	10	PDLC04154	HEC-06_WP_081759119.1	58.3	5.0000000000000004E-16	26.3	3	4	0.2	190	9.8000000000000007	0.7	426	467	635	444	484	569	360	497	0.64
FAM_00004	CLU_00306	WP_034919689.1	WP_228199360.1	1	PDLC02695	Orf5_00010	73.900000000000006	7.3000000000000001E-21	28.8	1	4	54.6	5.3000000000000001E-15	2.8000000000000001E-16	1.7	51	149	641	16	118	601	38	187	0.77
FAM_00004	CLU_00306	WP_034919689.1	WP_228199360.1	2	PDLC02695	Orf5_00010	73.900000000000006	7.3000000000000001E-21	28.8	4	4	19.3	2.5999999999999998E-4	1.4E-5	1.2	490	574	641	481	567	601	464	586	0.76
FAM_00004	CLU_00306	WP_034919689.1	WP_228199360.1	3	PDLC02695	Orf5_00010	73.900000000000006	7.3000000000000001E-21	28.8	2	4	12.1	0.04	2.0999999999999999E-3	7.6	209	366	641	222	373	601	155	390	0.71
FAM_00004	CLU_00306	WP_034919689.1	WP_228199360.1	4	PDLC02695	Orf5_00010	73.900000000000006	7.3000000000000001E-21	28.8	3	4	0.3	140	7.5	1.3	381	478	641	433	529	601	367	488	0.54
FAM_00004	CLU_00306	WP_034919689.1	WP_228199360.1	5	PDLC04155	HEC-06_WP_012631435.1	68.400000000000006	3.7000000000000001E-19	17.3	1	3	55.2	3.6000000000000001E-15	1.9000000000000001E-16	1.4	43	131	641	8	94	562	37	151	0.8
FAM_00004	CLU_00306	WP_034919689.1	WP_228199360.1	6	PDLC04155	HEC-06_WP_012631435.1	68.400000000000006	3.7000000000000001E-19	17.3	3	3	11.4	6.7000000000000004E-2	3.3999999999999998E-3	0	535	574	641	485	524	562	491	585	0.78
FAM_00004	CLU_00306	WP_034919689.1	WP_228199360.1	7	PDLC04155	HEC-06_WP_012631435.1	68.400000000000006	3.7000000000000001E-19	17.3	2	3	8.3000000000000007	0.61	3.1E-2	5.0999999999999996	187	315	641	190	304	562	137	334	0.71
FAM_00004	CLU_00306	WP_034919689.1	WP_228199360.1	8	PDLC04154	HEC-06_WP_081759119.1	58	6.0999999999999995E-16	29	1	3	48	6.4E-13	3.2000000000000002E-14	2.5	51	126	641	20	91	569	35	164	0.79
FAM_00004	CLU_00306	WP_034919689.1	WP_228199360.1	9	PDLC04154	HEC-06_WP_081759119.1	58	6.0999999999999995E-16	29	2	3	12.9	2.5999999999999999E-2	1.2999999999999999E-3	7.6	213	316	641	213	314	569	128	353	0.68
FAM_00004	CLU_00306	WP_034919689.1	WP_228199360.1	10	PDLC04154	HEC-06_WP_081759119.1	58	6.0999999999999995E-16	29	3	3	9.3000000000000007	0.34	1.7000000000000001E-2	0	537	575	641	493	531	569	491	588	0.81
FAM_00004	CLU_00307	WP_010792142.1	WP_010792142.1	1	PDLC02693	Orf5_00008	202.9	9.7000000000000001E-60	0	1	1	202.5	1.2000000000000001E-59	6.1999999999999999E-61	0	18	595	602	5	541	543	16	597	0.78
FAM_00004	CLU_00307	WP_010792142.1	WP_010792142.1	2	PDLC04154	HEC-06_WP_081759119.1	164.1	4.2999999999999988E-48	0	1	1	163.4	6.9999999999999998E-48	3.5000000000000001E-49	0	20	596	602	22	564	569	17	600	0.76
FAM_00004	CLU_00307	WP_010792142.1	WP_010792142.1	3	PDLC04155	HEC-06_WP_012631435.1	161.5	2.3999999999999999E-47	0	1	1	160.9	3.4999999999999998E-47	1.8000000000000001E-48	0	21	592	602	20	554	562	4	598	0.76
FAM_00004	CLU_00307	WP_010792142.1	WP_010792142.1	4	PDLC02696	Orf5_00011	150.1	9.1999999999999999E-44	0	2	2	102.7	2.0999999999999999E-29	7.7999999999999994E-31	0	184	546	602	188	544	558	175	555	0.8
FAM_00004	CLU_00307	WP_010792142.1	WP_010792142.1	5	PDLC02696	Orf5_00011	150.1	9.1999999999999999E-44	0	1	2	45.4	4.6999999999999998E-12	1.7000000000000001E-13	0	23	102	602	2	86	558	22	151	0.75
FAM_00004	CLU_00307	WP_010792142.1	WP_010792142.1	6	PDLC04157	HEC-06_WP_099323492.1	147.6	4.0000000000000003E-43	0	1	1	147	6.2999999999999994E-43	3.3000000000000001E-44	0	20	590	602	21	549	558	18	597	0.74
FAM_00004	CLU_00307	WP_010792142.1	WP_010792142.1	7	PDLC02687	Orf5_00002	134.80000000000001	3.2999999999999998E-39	0	1	1	134.4	4.5000000000000001E-39	2.1000000000000002E-40	0	20	552	602	16	522	543	13	581	0.73
FAM_00004	CLU_00307	WP_010792142.1	WP_010792142.1	8	PDLC02700	Orf5_00015	133.5	8.1999999999999996E-39	0	1	1	133.1	1.1E-38	4.8999999999999997E-40	0	21	589	602	11	548	555	18	595	0.74
FAM_00004	CLU_00307	WP_010792142.1	WP_010792142.1	9	PDLC02695	Orf5_00010	115.4	2.0000000000000001E-33	0.1	1	2	93.4	9.6000000000000001E-27	5.0000000000000002E-28	0	19	274	602	17	294	601	6	297	0.78
FAM_00004	CLU_00307	WP_010792142.1	WP_010792142.1	10	PDLC02695	Orf5_00010	115.4	2.0000000000000001E-33	0.1	2	2	18.100000000000001	5.9999999999999995E-4	3.1000000000000001E-5	0	482	595	602	506	600	601	401	596	0.65
FAM_00004	CLU_00307	WP_010792142.1	WP_017462918.1	1	PDLC02693	Orf5_00008	202.3	1.3999999999999999E-59	0	1	1	201.9	1.8999999999999999E-59	9.3000000000000002E-61	0	18	595	602	5	541	543	16	597	0.78
FAM_00004	CLU_00307	WP_010792142.1	WP_017462918.1	2	PDLC04154	HEC-06_WP_081759119.1	163.4	7.1999999999999991E-48	0	1	1	162.6	1.2E-47	6.0999999999999996E-49	0	20	596	602	22	564	569	17	600	0.76
FAM_00004	CLU_00307	WP_010792142.1	WP_017462918.1	3	PDLC04155	HEC-06_WP_012631435.1	162.4	1.2E-47	0	1	1	161.9	1.8E-47	8.9999999999999989E-49	0	21	592	602	20	554	562	4	598	0.76
FAM_00004	CLU_00307	WP_010792142.1	WP_017462918.1	4	PDLC02696	Orf5_00011	152.69999999999999	1.4E-44	0	2	2	105.4	3.2000000000000003E-30	1.2E-31	0	184	546	602	188	544	558	175	555	0.79
FAM_00004	CLU_00307	WP_010792142.1	WP_017462918.1	5	PDLC02696	Orf5_00011	152.69999999999999	1.4E-44	0	1	2	45.4	4.7999999999999997E-12	1.7999999999999999E-13	0	23	96	602	2	76	558	22	151	0.76
FAM_00004	CLU_00307	WP_010792142.1	WP_017462918.1	6	PDLC04157	HEC-06_WP_099323492.1	146.69999999999999	7.5999999999999994E-43	0	1	1	146.1	1.2E-42	6.3999999999999999E-44	0	20	590	602	21	549	558	18	597	0.74
FAM_00004	CLU_00307	WP_010792142.1	WP_017462918.1	7	PDLC02687	Orf5_00002	133.80000000000001	6.8999999999999993E-39	0	1	1	133.30000000000001	9.9000000000000002E-39	4.5000000000000001E-40	0	20	552	602	16	522	543	13	581	0.73
FAM_00004	CLU_00307	WP_010792142.1	WP_017462918.1	8	PDLC02700	Orf5_00015	129.69999999999999	1.2E-37	0	1	1	129.30000000000001	1.5999999999999999E-37	7.2999999999999996E-39	0	21	589	602	11	548	555	18	595	0.73
FAM_00004	CLU_00307	WP_010792142.1	WP_017462918.1	9	PDLC02695	Orf5_00010	115.5	1.9E-33	0.1	1	2	92.5	1.7000000000000001E-26	9.1000000000000004E-28	0	19	274	602	17	294	601	6	296	0.78
FAM_00004	CLU_00307	WP_010792142.1	WP_017462918.1	10	PDLC02695	Orf5_00010	115.5	1.9E-33	0.1	2	2	18.100000000000001	5.9000000000000003E-4	3.0000000000000001E-5	0	482	595	602	506	600	601	401	596	0.65
FAM_00004	CLU_00307	WP_010792142.1	WP_023094206.1	1	PDLC02693	Orf5_00008	202.4	1.3999999999999999E-59	0	1	1	202	1.8E-59	8.8000000000000003E-61	0	18	595	602	5	541	543	16	597	0.78
FAM_00004	CLU_00307	WP_010792142.1	WP_023094206.1	2	PDLC04154	HEC-06_WP_081759119.1	163.69999999999999	5.4999999999999993E-48	0	1	1	163	9.2999999999999999E-48	4.6999999999999987E-49	0	20	596	602	22	564	569	17	600	0.76
FAM_00004	CLU_00307	WP_010792142.1	WP_023094206.1	3	PDLC04155	HEC-06_WP_012631435.1	162.6	1.1000000000000001E-47	0	1	1	162.1	1.5000000000000001E-47	7.8999999999999999E-49	0	21	592	602	20	554	562	4	598	0.76
FAM_00004	CLU_00307	WP_010792142.1	WP_023094206.1	4	PDLC02696	Orf5_00011	152.80000000000001	1.2999999999999999E-44	0	2	2	105.4	3.2000000000000003E-30	1.2E-31	0	184	546	602	188	544	558	175	555	0.79
FAM_00004	CLU_00307	WP_010792142.1	WP_023094206.1	5	PDLC02696	Orf5_00011	152.80000000000001	1.2999999999999999E-44	0	1	2	45.5	4.4999999999999998E-12	1.6E-13	0	23	96	602	2	76	558	22	151	0.75
FAM_00004	CLU_00307	WP_010792142.1	WP_023094206.1	6	PDLC04157	HEC-06_WP_099323492.1	147	6.1000000000000004E-43	0	1	1	146.4	9.7999999999999998E-43	5.1999999999999996E-44	0	20	590	602	21	549	558	18	597	0.73
FAM_00004	CLU_00307	WP_010792142.1	WP_023094206.1	7	PDLC02687	Orf5_00002	134.19999999999999	5.0999999999999999E-39	0	1	1	133.69999999999999	7.2000000000000001E-39	3.2999999999999999E-40	0	20	552	602	16	522	543	13	581	0.73
FAM_00004	CLU_00307	WP_010792142.1	WP_023094206.1	8	PDLC02700	Orf5_00015	129.9	9.9999999999999986E-38	0	1	1	129.5	1.4000000000000001E-37	6.3000000000000001E-39	0	21	589	602	11	548	555	18	595	0.73
FAM_00004	CLU_00307	WP_010792142.1	WP_023094206.1	9	PDLC02695	Orf5_00010	115.6	1.8000000000000002E-33	0.1	1	2	92.8	1.4000000000000001E-26	7.4000000000000004E-28	0	19	274	602	17	294	601	8	297	0.78
FAM_00004	CLU_00307	WP_010792142.1	WP_023094206.1	10	PDLC02695	Orf5_00010	115.6	1.8000000000000002E-33	0.1	2	2	18.100000000000001	5.9000000000000003E-4	3.0000000000000001E-5	0	482	595	602	506	600	601	401	596	0.65
FAM_00004	CLU_00307	WP_010792142.1	WP_023113966.1	1	PDLC02693	Orf5_00008	248.9	1.1E-73	0	1	1	248.2	1.8E-73	9.1000000000000003E-75	0	21	599	610	8	540	543	16	602	0.79
FAM_00004	CLU_00307	WP_010792142.1	WP_023113966.1	2	PDLC04155	HEC-06_WP_012631435.1	233	5.3E-69	0.5	1	2	152.69999999999999	1.1000000000000001E-44	5.4999999999999998E-46	0.3	19	282	610	19	277	562	2	292	0.82
FAM_00004	CLU_00307	WP_010792142.1	WP_023113966.1	3	PDLC04155	HEC-06_WP_012631435.1	233	5.3E-69	0.5	2	2	78.5	3.3000000000000001E-22	1.7E-23	0	317	597	610	295	554	562	299	604	0.8
FAM_00004	CLU_00307	WP_010792142.1	WP_023113966.1	4	PDLC04154	HEC-06_WP_081759119.1	215.8	9.8000000000000003E-64	0	1	2	162.80000000000001	1.1000000000000001E-47	5.5000000000000003E-49	0.4	16	279	610	18	283	569	3	291	0.85
FAM_00004	CLU_00307	WP_010792142.1	WP_023113966.1	5	PDLC04154	HEC-06_WP_081759119.1	215.8	9.8000000000000003E-64	0	2	2	50.6	1E-13	5E-15	0	318	600	610	305	563	569	299	605	0.79
FAM_00004	CLU_00307	WP_010792142.1	WP_023113966.1	6	PDLC02696	Orf5_00011	192.4	1.4E-56	0.1	1	1	189.8	8.5999999999999984E-56	3.2000000000000001E-57	0.1	22	554	610	1	547	558	22	561	0.78
FAM_00004	CLU_00307	WP_010792142.1	WP_023113966.1	7	PDLC02687	Orf5_00002	184.7	2.5000000000000001E-54	0.1	1	1	182.1	1.6E-53	7.3999999999999997E-55	0.1	17	585	610	13	542	543	5	586	0.75
FAM_00004	CLU_00307	WP_010792142.1	WP_023113966.1	8	PDLC04157	HEC-06_WP_099323492.1	184.6	2.5000000000000001E-54	0	1	1	180.7	3.7999999999999998E-53	2.0000000000000001E-54	0	21	596	610	22	550	558	7	603	0.74
FAM_00004	CLU_00307	WP_010792142.1	WP_023113966.1	9	PDLC02700	Orf5_00015	177.2	4.6999999999999997E-52	0.3	1	1	174.9	2.3E-51	1E-52	0.3	22	595	610	12	549	555	15	600	0.71
FAM_00004	CLU_00307	WP_010792142.1	WP_023113966.1	10	PDLC02695	Orf5_00010	149.5	9.6999999999999995E-44	0.3	1	2	114.2	4.8E-33	2.5000000000000001E-34	0.3	8	279	610	8	292	601	2	284	0.77
FAM_00004	CLU_00307	WP_010792142.1	WP_032068277.1	1	PDLC02693	Orf5_00008	211.1	3.2000000000000002E-62	4.9000000000000004	1	1	210.6	4.1999999999999998E-62	2.0999999999999999E-63	4.9000000000000004	20	590	603	7	536	543	17	596	0.8
FAM_00004	CLU_00307	WP_010792142.1	WP_032068277.1	2	PDLC04154	HEC-06_WP_081759119.1	173.1	7.8999999999999998E-51	3.2	1	1	172.8	9.9999999999999989E-51	5.1999999999999997E-52	3.2	20	596	603	22	564	569	17	601	0.78
FAM_00004	CLU_00307	WP_010792142.1	WP_032068277.1	3	PDLC04155	HEC-06_WP_012631435.1	170.5	4.3999999999999998E-50	1.1000000000000001	1	1	170.1	5.9999999999999998E-50	3.0999999999999997E-51	1.1000000000000001	21	590	603	20	552	562	4	596	0.75
FAM_00004	CLU_00307	WP_010792142.1	WP_032068277.1	4	PDLC02696	Orf5_00011	170.4	6.4E-50	0	2	2	118.5	3.4000000000000001E-34	1.3E-35	0.1	185	543	603	189	541	558	174	555	0.81
FAM_00004	CLU_00307	WP_010792142.1	WP_032068277.1	5	PDLC02696	Orf5_00011	170.4	6.4E-50	0	1	2	49.9	2.0999999999999999E-13	7.6000000000000004E-15	0	23	144	603	2	129	558	22	153	0.85
FAM_00004	CLU_00307	WP_010792142.1	WP_032068277.1	6	PDLC04157	HEC-06_WP_099323492.1	148.80000000000001	1.7999999999999999E-43	0.7	1	1	148.30000000000001	2.5000000000000001E-43	1.2999999999999999E-44	0.7	20	589	603	21	548	558	17	595	0.73
FAM_00004	CLU_00307	WP_010792142.1	WP_032068277.1	7	PDLC02687	Orf5_00002	143.9	5.6999999999999999E-42	3.2	1	1	143.6	7.4000000000000004E-42	3.4000000000000001E-43	3.2	21	551	603	17	521	543	17	581	0.75
FAM_00004	CLU_00307	WP_010792142.1	WP_032068277.1	8	PDLC02700	Orf5_00015	138	3.7E-40	1.5	1	1	137.4	5.4000000000000001E-40	2.4000000000000002E-41	1.5	21	588	603	11	547	555	17	594	0.74
FAM_00004	CLU_00307	WP_010792142.1	WP_032068277.1	9	PDLC02695	Orf5_00010	113.1	9.8999999999999994E-33	3.7	1	1	109.4	1.3E-31	6.8000000000000001E-33	3.7	19	595	603	17	600	601	15	596	0.73
FAM_00004	CLU_00307	WP_010792142.1	WP_032068277.1	10	PDLC02702	Orf5_00017	96.1	1.9E-27	0.6	1	1	94.1	7.6E-27	2.6999999999999999E-28	0.6	22	588	603	3	533	543	20	597	0.71
FAM_00004	CLU_00307	WP_010792142.1	WP_032972593.1	1	PDLC02693	Orf5_00008	200.3	5.5999999999999996E-59	0	1	1	200	7.2E-59	3.6E-60	0	18	595	602	5	541	543	16	597	0.78
FAM_00004	CLU_00307	WP_010792142.1	WP_032972593.1	2	PDLC04154	HEC-06_WP_081759119.1	162.9	9.7999999999999993E-48	0	1	1	162.1	1.8E-47	8.9999999999999989E-49	0	20	596	602	22	564	569	17	600	0.76
FAM_00004	CLU_00307	WP_010792142.1	WP_032972593.1	3	PDLC04155	HEC-06_WP_012631435.1	161.69999999999999	2.1000000000000001E-47	0	1	1	161.1	3.0000000000000002E-47	1.5E-48	0	21	592	602	20	554	562	4	598	0.77
FAM_00004	CLU_00307	WP_010792142.1	WP_032972593.1	4	PDLC02696	Orf5_00011	150.80000000000001	5.6999999999999991E-44	0	2	2	103.3	1.4000000000000001E-29	5.0000000000000004E-31	0	184	546	602	188	544	558	175	555	0.79
FAM_00004	CLU_00307	WP_010792142.1	WP_032972593.1	5	PDLC02696	Orf5_00011	150.80000000000001	5.6999999999999991E-44	0	1	2	45.5	4.4999999999999998E-12	1.6E-13	0	23	96	602	2	76	558	22	151	0.75
FAM_00004	CLU_00307	WP_010792142.1	WP_032972593.1	6	PDLC04157	HEC-06_WP_099323492.1	145.9	1.3E-42	0	1	1	145.1	2.4E-42	1.3E-43	0	20	590	602	21	549	558	18	597	0.74
FAM_00004	CLU_00307	WP_010792142.1	WP_032972593.1	7	PDLC02687	Orf5_00002	133.1	1.1E-38	0	1	1	132.5	1.7000000000000001E-38	7.7000000000000005E-40	0	20	552	602	16	522	543	13	581	0.73
FAM_00004	CLU_00307	WP_010792142.1	WP_032972593.1	8	PDLC02700	Orf5_00015	128.1	3.7E-37	0	1	1	127.6	5.1000000000000001E-37	2.3E-38	0	21	589	602	11	548	555	18	595	0.73
FAM_00004	CLU_00307	WP_010792142.1	WP_032972593.1	9	PDLC02695	Orf5_00010	115.5	1.9E-33	0.1	1	2	92.8	1.4000000000000001E-26	7.4000000000000004E-28	0	19	274	602	17	294	601	8	297	0.78
FAM_00004	CLU_00307	WP_010792142.1	WP_032972593.1	10	PDLC02695	Orf5_00010	115.5	1.9E-33	0.1	2	2	18	6.4999999999999997E-4	3.4E-5	0	483	595	602	507	600	601	410	596	0.65
FAM_00004	CLU_00307	WP_010792142.1	WP_033990394.1	1	PDLC02693	Orf5_00008	200.7	4.5000000000000001E-59	0	1	1	200.3	5.8000000000000003E-59	2.8999999999999999E-60	0	18	595	602	5	541	543	16	597	0.78
FAM_00004	CLU_00307	WP_010792142.1	WP_033990394.1	2	PDLC04154	HEC-06_WP_081759119.1	162.80000000000001	1.1000000000000001E-47	0	1	1	162	1.8E-47	9.1E-49	0	20	596	602	22	564	569	17	600	0.76
FAM_00004	CLU_00307	WP_010792142.1	WP_033990394.1	3	PDLC04155	HEC-06_WP_012631435.1	160	6.7999999999999993E-47	0	1	1	159.5	9.5999999999999998E-47	4.9000000000000002E-48	0	21	592	602	20	554	562	4	598	0.76
FAM_00004	CLU_00307	WP_010792142.1	WP_033990394.1	4	PDLC02696	Orf5_00011	147.9	4.1999999999999993E-43	0	2	2	100.4	9.9999999999999997E-29	3.7000000000000003E-30	0	184	546	602	188	544	558	175	555	0.79
FAM_00004	CLU_00307	WP_010792142.1	WP_033990394.1	5	PDLC02696	Orf5_00011	147.9	4.1999999999999993E-43	0	1	2	45.5	4.4999999999999998E-12	1.6E-13	0	23	96	602	2	76	558	22	151	0.75
FAM_00004	CLU_00307	WP_010792142.1	WP_033990394.1	6	PDLC04157	HEC-06_WP_099323492.1	146.69999999999999	7.4999999999999991E-43	0	1	1	146.1	1.1E-42	5.9999999999999995E-44	0	20	590	602	21	549	558	18	597	0.73
FAM_00004	CLU_00307	WP_010792142.1	WP_033990394.1	7	PDLC02687	Orf5_00002	134.30000000000001	4.8999999999999997E-39	0	1	1	133.80000000000001	6.7999999999999998E-39	3.1000000000000001E-40	0	20	551	602	16	521	543	13	581	0.74
FAM_00004	CLU_00307	WP_010792142.1	WP_033990394.1	8	PDLC02700	Orf5_00015	131.69999999999999	2.8999999999999999E-38	0	1	1	131.30000000000001	3.8999999999999999E-38	1.7E-39	0	21	589	602	11	548	555	18	595	0.74
FAM_00004	CLU_00307	WP_010792142.1	WP_033990394.1	9	PDLC02695	Orf5_00010	113.9	5.7000000000000003E-33	0.1	1	2	91.6	3.2000000000000001E-26	1.6999999999999999E-27	0	19	274	602	17	294	601	6	297	0.78
FAM_00004	CLU_00307	WP_010792142.1	WP_033990394.1	10	PDLC02695	Orf5_00010	113.9	5.7000000000000003E-33	0.1	2	2	17.600000000000001	8.3000000000000001E-4	4.3000000000000002E-5	0	431	595	602	448	600	601	394	596	0.65
FAM_00004	CLU_00307	WP_010792142.1	WP_034038621.1	1	PDLC02693	Orf5_00008	199.7	8.7E-59	0	1	1	199.3	1.2E-58	5.7999999999999999E-60	0	18	595	602	5	541	543	16	597	0.77
FAM_00004	CLU_00307	WP_010792142.1	WP_034038621.1	2	PDLC04154	HEC-06_WP_081759119.1	163	9.2999999999999999E-48	0	1	1	162.4	1.4E-47	7.1999999999999994E-49	0	20	596	602	22	564	569	17	600	0.76
FAM_00004	CLU_00307	WP_010792142.1	WP_034038621.1	3	PDLC04155	HEC-06_WP_012631435.1	157.30000000000001	4.5E-46	0	1	1	156.69999999999999	6.4999999999999997E-46	3.3E-47	0	21	592	602	20	554	562	4	598	0.76
FAM_00004	CLU_00307	WP_010792142.1	WP_034038621.1	4	PDLC02696	Orf5_00011	147.30000000000001	6.3999999999999997E-43	0	2	2	100.3	1.1E-28	4.1000000000000003E-30	0	182	547	602	186	545	558	174	555	0.79
FAM_00004	CLU_00307	WP_010792142.1	WP_034038621.1	5	PDLC02696	Orf5_00011	147.30000000000001	6.3999999999999997E-43	0	1	2	45	6.3000000000000002E-12	2.2999999999999998E-13	0	23	96	602	2	76	558	22	149	0.81
FAM_00004	CLU_00307	WP_010792142.1	WP_034038621.1	6	PDLC04157	HEC-06_WP_099323492.1	146.9	6.8999999999999996E-43	0	1	1	146.30000000000001	9.9999999999999988E-43	5.3999999999999998E-44	0	20	590	602	21	549	558	18	597	0.73
FAM_00004	CLU_00307	WP_010792142.1	WP_034038621.1	7	PDLC02687	Orf5_00002	135.19999999999999	2.6E-39	0	1	1	134.69999999999999	3.6000000000000001E-39	1.6E-40	0	20	552	602	16	522	543	13	581	0.74
FAM_00004	CLU_00307	WP_010792142.1	WP_034038621.1	8	PDLC02700	Orf5_00015	127.8	4.5999999999999999E-37	0	1	1	127.3	6.1999999999999999E-37	2.8E-38	0	21	589	602	11	548	555	18	595	0.74
FAM_00004	CLU_00307	WP_010792142.1	WP_034038621.1	9	PDLC02695	Orf5_00010	114.5	3.8999999999999997E-33	0	1	3	62.4	2.3000000000000001E-17	1.2E-18	0	19	98	602	17	105	601	6	121	0.91
FAM_00004	CLU_00307	WP_010792142.1	WP_034038621.1	10	PDLC02695	Orf5_00010	114.5	3.8999999999999997E-33	0	2	3	29.6	1.9999999999999999E-7	1E-8	0.1	191	274	602	214	294	601	122	298	0.83
FAM_00004	CLU_00307	WP_010792142.1	WP_034379105.1	1	PDLC02693	Orf5_00008	197.6	3.7000000000000003E-58	0	1	1	197.2	5.0999999999999992E-58	2.5000000000000001E-59	0	18	592	602	5	538	543	17	597	0.78
FAM_00004	CLU_00307	WP_010792142.1	WP_034379105.1	2	PDLC04154	HEC-06_WP_081759119.1	161.1	3.5999999999999999E-47	0	1	1	160.5	5.3E-47	2.7000000000000001E-48	0	20	597	602	22	565	569	17	601	0.76
FAM_00004	CLU_00307	WP_010792142.1	WP_034379105.1	3	PDLC04155	HEC-06_WP_012631435.1	157.1	5.0999999999999997E-46	0	1	1	156.6	7.2E-46	3.7E-47	0	21	589	602	20	551	562	4	595	0.75
FAM_00004	CLU_00307	WP_010792142.1	WP_034379105.1	4	PDLC04157	HEC-06_WP_099323492.1	148.1	3E-43	0	1	1	147.5	4.2999999999999996E-43	2.3E-44	0	21	589	602	22	548	558	18	594	0.75
FAM_00004	CLU_00307	WP_010792142.1	WP_034379105.1	5	PDLC02696	Orf5_00011	147.5	5.5999999999999996E-43	0	2	2	102.1	3.2000000000000003E-29	1.1999999999999999E-30	0	184	546	602	188	544	558	174	555	0.79
FAM_00004	CLU_00307	WP_010792142.1	WP_034379105.1	6	PDLC02696	Orf5_00011	147.5	5.5999999999999996E-43	0	1	2	43.5	1.7999999999999999E-11	6.6999999999999997E-13	0	23	96	602	2	76	558	22	152	0.72
FAM_00004	CLU_00307	WP_010792142.1	WP_034379105.1	7	PDLC02687	Orf5_00002	135.5	2.0999999999999999E-39	0	1	1	134.9	3.1999999999999998E-39	1.5000000000000001E-40	0	20	550	602	16	520	543	14	577	0.75
FAM_00004	CLU_00307	WP_010792142.1	WP_034379105.1	8	PDLC02700	Orf5_00015	127.9	4.0999999999999998E-37	0	1	1	127.5	5.6000000000000002E-37	2.5000000000000002E-38	0	21	588	602	11	547	555	18	593	0.74
FAM_00004	CLU_00307	WP_010792142.1	WP_034379105.1	9	PDLC02695	Orf5_00010	110.9	4.6000000000000001E-32	0.1	1	2	90.4	7.4999999999999994E-26	3.8999999999999997E-27	0	19	274	602	17	294	601	6	298	0.78
FAM_00004	CLU_00307	WP_010792142.1	WP_034379105.1	10	PDLC02695	Orf5_00010	110.9	4.6000000000000001E-32	0.1	2	2	15.8	2.8999999999999998E-3	1.4999999999999999E-4	0	431	595	602	448	600	601	394	596	0.65
FAM_00004	CLU_00307	WP_010792142.1	WP_042795371.1	1	PDLC02693	Orf5_00008	193.8	5.5999999999999999E-57	0	1	1	193.3	7.3999999999999988E-57	3.7000000000000003E-58	0	18	595	602	5	541	543	16	597	0.77
FAM_00004	CLU_00307	WP_010792142.1	WP_042795371.1	2	PDLC04154	HEC-06_WP_081759119.1	158.80000000000001	1.8E-46	0	1	1	158	3.1000000000000001E-46	1.5000000000000001E-47	0	20	596	602	22	564	569	17	600	0.76
FAM_00004	CLU_00307	WP_010792142.1	WP_042795371.1	3	PDLC04155	HEC-06_WP_012631435.1	156.19999999999999	9.3999999999999993E-46	0	1	1	155.69999999999999	1.2999999999999999E-45	6.6999999999999997E-47	0	21	592	602	20	554	562	4	598	0.78
FAM_00004	CLU_00307	WP_010792142.1	WP_042795371.1	4	PDLC02696	Orf5_00011	146.4	1.2E-42	0	2	2	99.4	2.1000000000000001E-28	7.7000000000000006E-30	0	180	544	602	184	542	558	173	553	0.79
FAM_00004	CLU_00307	WP_010792142.1	WP_042795371.1	5	PDLC02696	Orf5_00011	146.4	1.2E-42	0	1	2	45	6.1000000000000003E-12	2.2E-13	0	23	96	602	2	76	558	22	150	0.78
FAM_00004	CLU_00307	WP_010792142.1	WP_042795371.1	6	PDLC04157	HEC-06_WP_099323492.1	141.30000000000001	3.3999999999999998E-41	0	1	1	140.69999999999999	5.1999999999999999E-41	2.7E-42	0	20	590	602	21	549	558	18	597	0.76
FAM_00004	CLU_00307	WP_010792142.1	WP_042795371.1	7	PDLC02687	Orf5_00002	130.4	7.0999999999999992E-38	0	1	1	129.9	9.9999999999999986E-38	4.7000000000000002E-39	0	20	550	602	16	520	543	13	581	0.74
FAM_00004	CLU_00307	WP_010792142.1	WP_042795371.1	8	PDLC02700	Orf5_00015	126.7	9.5000000000000009E-37	0	1	1	126.3	1.3E-36	5.6999999999999999E-38	0	22	589	602	12	548	555	18	595	0.74
FAM_00004	CLU_00307	WP_010792142.1	WP_042795371.1	9	PDLC02695	Orf5_00010	110.5	6.1999999999999991E-32	0	1	2	88.1	3.7000000000000001E-25	1.9000000000000001E-26	0	19	274	602	17	294	601	6	294	0.75
FAM_00004	CLU_00307	WP_010792142.1	WP_042795371.1	10	PDLC02695	Orf5_00010	110.5	6.1999999999999991E-32	0	2	2	15.9	2.7000000000000001E-3	1.3999999999999999E-4	0	433	595	602	450	600	601	409	596	0.64
FAM_00004	CLU_00307	WP_010792142.1	WP_043729343.1	1	PDLC02693	Orf5_00008	231.2	2.4999999999999999E-68	0	1	1	230.6	3.7E-68	1.8999999999999999E-69	0	22	592	595	9	541	543	17	594	0.76
FAM_00004	CLU_00307	WP_010792142.1	WP_043729343.1	2	PDLC04155	HEC-06_WP_012631435.1	223.4	4.3000000000000001E-66	0	1	1	222.8	6.5000000000000002E-66	3.2999999999999988E-67	0	19	591	595	19	556	562	3	595	0.82
FAM_00004	CLU_00307	WP_010792142.1	WP_043729343.1	3	PDLC02696	Orf5_00011	200.2	5.9999999999999993E-59	0	1	1	194.2	3.9999999999999993E-57	1.5E-58	0	22	544	595	1	545	558	22	552	0.8
FAM_00004	CLU_00307	WP_010792142.1	WP_043729343.1	4	PDLC04154	HEC-06_WP_081759119.1	199.3	9.5000000000000011E-59	0	1	2	146.6	8.3999999999999987E-43	4.2E-44	0.1	18	282	595	20	284	569	4	310	0.79
FAM_00004	CLU_00307	WP_010792142.1	WP_043729343.1	5	PDLC04154	HEC-06_WP_081759119.1	199.3	9.5000000000000011E-59	0	2	2	50.6	1E-13	5E-15	0	366	591	595	357	562	569	356	595	0.79
FAM_00004	CLU_00307	WP_010792142.1	WP_043729343.1	6	PDLC04157	HEC-06_WP_099323492.1	185.1	1.7999999999999999E-54	0	1	1	183.6	5.2999999999999994E-54	2.7999999999999998E-55	0	21	591	595	22	553	558	12	595	0.72
FAM_00004	CLU_00307	WP_010792142.1	WP_043729343.1	7	PDLC02700	Orf5_00015	183.3	6.6999999999999998E-54	0	1	1	182.3	1.3999999999999999E-53	6.0999999999999987E-55	0	22	587	595	12	549	555	12	592	0.79
FAM_00004	CLU_00307	WP_010792142.1	WP_043729343.1	8	PDLC02687	Orf5_00002	183.1	7.8000000000000004E-54	0.3	1	1	180.5	4.7999999999999992E-53	2.2E-54	0.3	18	578	595	14	543	543	4	578	0.74
FAM_00004	CLU_00307	WP_010792142.1	WP_043729343.1	9	PDLC02695	Orf5_00010	138.1	2.8E-40	0.5	1	2	108.4	2.7000000000000001E-31	1.3999999999999999E-32	0.4	10	283	595	10	294	601	4	289	0.79
FAM_00004	CLU_00307	WP_010792142.1	WP_043729343.1	10	PDLC02695	Orf5_00010	138.1	2.8E-40	0.5	2	2	26.1	2.2000000000000001E-6	1.1000000000000001E-7	0	369	593	595	384	601	601	358	593	0.69
FAM_00004	CLU_00307	WP_010792142.1	WP_047283133.1	1	PDLC02693	Orf5_00008	238.1	2E-70	4.5	1	1	237.8	2.4999999999999999E-70	1.2999999999999999E-71	4.5	21	588	597	8	540	543	16	591	0.81
FAM_00004	CLU_00307	WP_010792142.1	WP_047283133.1	2	PDLC04155	HEC-06_WP_012631435.1	220	4.5000000000000006E-65	3.9	1	1	218.5	1.3E-64	6.7000000000000004E-66	3.9	18	584	597	18	552	562	2	592	0.76
FAM_00004	CLU_00307	WP_010792142.1	WP_047283133.1	3	PDLC04154	HEC-06_WP_081759119.1	210.3	4.3999999999999986E-62	2.7	1	1	209.7	6.6999999999999999E-62	3.4E-63	2.7	16	584	597	18	558	569	5	592	0.78
FAM_00004	CLU_00307	WP_010792142.1	WP_047283133.1	4	PDLC04157	HEC-06_WP_099323492.1	197	4.3999999999999987E-58	1.3	1	1	196.5	6.1999999999999998E-58	3.2999999999999998E-59	1.3	21	585	597	22	550	558	6	592	0.76
FAM_00004	CLU_00307	WP_010792142.1	WP_047283133.1	5	PDLC02696	Orf5_00011	190.2	6.5999999999999988E-56	0.2	1	1	183.9	5.1000000000000001E-54	1.8999999999999998E-55	0.2	22	545	597	1	549	558	22	551	0.79
FAM_00004	CLU_00307	WP_010792142.1	WP_047283133.1	6	PDLC02687	Orf5_00002	189.1	1.2E-55	1.8	1	1	188.7	1.6000000000000001E-55	7.0999999999999996E-57	1.8	17	574	597	13	542	543	9	575	0.75
FAM_00004	CLU_00307	WP_010792142.1	WP_047283133.1	7	PDLC02700	Orf5_00015	171.1	3.4000000000000001E-50	4.2	1	1	169.8	8.7000000000000007E-50	3.8999999999999997E-51	4.2	22	582	597	12	547	555	13	589	0.79
FAM_00004	CLU_00307	WP_010792142.1	WP_047283133.1	8	PDLC02695	Orf5_00010	157.69999999999999	3.3000000000000001E-46	4.5999999999999996	1	1	153.6	5.6000000000000003E-45	2.9E-46	4.5999999999999996	17	587	597	15	598	601	4	590	0.76
FAM_00004	CLU_00307	WP_010792142.1	WP_047283133.1	9	PDLC02691	Orf5_00006	109.9	1.1E-31	3.7	1	1	105.5	2.2999999999999998E-30	1.0000000000000001E-31	3.7	21	585	597	20	574	579	12	590	0.7
FAM_00004	CLU_00307	WP_010792142.1	WP_047283133.1	10	PDLC02701	Orf5_00016	105.7	1.9000000000000002E-30	1.9	1	2	79.5	1.5999999999999999E-22	7.3999999999999996E-24	1	20	260	597	18	273	596	14	309	0.71
FAM_00004	CLU_00307	WP_010792142.1	WP_049450101.1	1	PDLC02693	Orf5_00008	203.2	7.5000000000000002E-60	0	1	1	202.9	9.6000000000000004E-60	4.7999999999999988E-61	0	18	595	602	5	541	543	16	597	0.78
FAM_00004	CLU_00307	WP_010792142.1	WP_049450101.1	2	PDLC04154	HEC-06_WP_081759119.1	159.80000000000001	9E-47	0	1	1	158.69999999999999	1.8E-46	9.199999999999999E-48	0	20	597	602	22	565	569	17	601	0.75
FAM_00004	CLU_00307	WP_010792142.1	WP_049450101.1	3	PDLC04155	HEC-06_WP_012631435.1	159.6	9.0999999999999987E-47	0	1	1	158.9	1.3999999999999999E-46	7.3999999999999996E-48	0	21	592	602	20	554	562	4	598	0.76
FAM_00004	CLU_00307	WP_010792142.1	WP_049450101.1	4	PDLC02696	Orf5_00011	152	2.3E-44	0	2	2	104.6	5.5999999999999998E-30	2.0999999999999999E-31	0	184	546	602	188	544	558	175	555	0.79
FAM_00004	CLU_00307	WP_010792142.1	WP_049450101.1	5	PDLC02696	Orf5_00011	152	2.3E-44	0	1	2	45.5	4.4999999999999998E-12	1.6E-13	0	23	96	602	2	76	558	22	151	0.75
FAM_00004	CLU_00307	WP_010792142.1	WP_049450101.1	6	PDLC04157	HEC-06_WP_099323492.1	146	1.3E-42	0	1	1	145.19999999999999	2.2000000000000001E-42	1.1E-43	0	20	590	602	21	549	558	18	597	0.75
FAM_00004	CLU_00307	WP_010792142.1	WP_049450101.1	7	PDLC02687	Orf5_00002	128.19999999999999	3.2999999999999998E-37	0	1	1	127.5	5.4000000000000003E-37	2.5000000000000002E-38	0	20	552	602	16	522	543	13	581	0.72
FAM_00004	CLU_00307	WP_010792142.1	WP_049450101.1	8	PDLC02700	Orf5_00015	127.5	5.6000000000000002E-37	0	1	1	127	7.6999999999999994E-37	3.5000000000000001E-38	0	21	589	602	11	548	555	18	595	0.73
FAM_00004	CLU_00307	WP_010792142.1	WP_049450101.1	9	PDLC02695	Orf5_00010	115.9	1.3999999999999999E-33	0.1	1	2	93.3	9.800000000000001E-27	5.1000000000000001E-28	0	19	274	602	17	294	601	8	297	0.78
FAM_00004	CLU_00307	WP_010792142.1	WP_049450101.1	10	PDLC02695	Orf5_00010	115.9	1.3999999999999999E-33	0.1	2	2	17.899999999999999	6.8000000000000005E-4	3.4999999999999997E-5	0	516	595	602	528	600	601	410	596	0.66
FAM_00004	CLU_00307	WP_010792142.1	WP_057429195.1	1	PDLC02693	Orf5_00008	237	4.3999999999999998E-70	3	1	1	236.6	5.8999999999999992E-70	2.8999999999999999E-71	3	21	585	597	8	537	543	16	590	0.82
FAM_00004	CLU_00307	WP_010792142.1	WP_057429195.1	2	PDLC04155	HEC-06_WP_012631435.1	208.8	1.1E-61	1.2	1	1	207.6	2.4999999999999999E-61	1.3E-62	1.2	18	584	597	18	552	562	2	589	0.76
FAM_00004	CLU_00307	WP_010792142.1	WP_057429195.1	3	PDLC04154	HEC-06_WP_081759119.1	199.7	7.1000000000000014E-59	1	1	1	199.2	9.9999999999999985E-59	5.2000000000000006E-60	1	16	585	597	18	559	569	5	591	0.79
FAM_00004	CLU_00307	WP_010792142.1	WP_057429195.1	4	PDLC02696	Orf5_00011	185.5	1.6999999999999999E-54	0.1	1	1	178.1	2.9000000000000002E-52	1.1000000000000001E-53	0.1	22	546	597	1	550	558	22	552	0.8
FAM_00004	CLU_00307	WP_010792142.1	WP_057429195.1	5	PDLC04157	HEC-06_WP_099323492.1	185.2	1.6E-54	0.6	1	1	184.8	2.2999999999999999E-54	1.2E-55	0.6	21	583	597	22	548	558	6	589	0.77
FAM_00004	CLU_00307	WP_010792142.1	WP_057429195.1	6	PDLC02687	Orf5_00002	183.2	7.4999999999999994E-54	0.6	1	1	182.8	9.4999999999999994E-54	4.2999999999999987E-55	0.6	17	574	597	13	542	543	9	575	0.74
FAM_00004	CLU_00307	WP_010792142.1	WP_057429195.1	7	PDLC02700	Orf5_00015	161.9	2.1000000000000001E-47	2	1	1	160.1	7.1999999999999998E-47	3.3E-48	2	22	583	597	12	548	555	13	588	0.79
FAM_00004	CLU_00307	WP_010792142.1	WP_057429195.1	8	PDLC02695	Orf5_00010	151	3.4000000000000002E-44	1.6	1	1	145.9	1.2E-42	6.2999999999999998E-44	1.6	17	586	597	15	597	601	4	590	0.75
FAM_00004	CLU_00307	WP_010792142.1	WP_057429195.1	9	PDLC02691	Orf5_00006	105.4	2.3999999999999998E-30	2.2999999999999998	1	2	96.5	1.2E-27	5.2999999999999999E-29	1.9	21	281	597	20	294	579	13	333	0.77
FAM_00004	CLU_00307	WP_010792142.1	WP_057429195.1	10	PDLC02691	Orf5_00006	105.4	2.3999999999999998E-30	2.2999999999999998	2	2	6.1	2.9	0.13	0	483	584	597	483	573	579	395	590	0.63
FAM_00004	CLU_00307	WP_010792142.1	WP_060225081.1	1	PDLC02693	Orf5_00008	247.7	2.4000000000000001E-73	0.4	1	1	247.1	3.8999999999999998E-73	1.8999999999999998E-74	0.4	21	600	610	8	541	543	16	602	0.8
FAM_00004	CLU_00307	WP_010792142.1	WP_060225081.1	2	PDLC04155	HEC-06_WP_012631435.1	223.8	3.0999999999999997E-66	2.6	1	2	151.1	3.1999999999999999E-44	1.6E-45	0.9	19	282	610	19	277	562	2	291	0.82
FAM_00004	CLU_00307	WP_010792142.1	WP_060225081.1	3	PDLC04155	HEC-06_WP_012631435.1	223.8	3.0999999999999997E-66	2.6	2	2	72.400000000000006	2.2999999999999999E-20	1.2E-21	0	318	597	610	296	554	562	299	604	0.8
FAM_00004	CLU_00307	WP_010792142.1	WP_060225081.1	4	PDLC04154	HEC-06_WP_081759119.1	209.9	5.9999999999999994E-62	0.4	1	2	160.80000000000001	4.2999999999999998E-47	2.2000000000000001E-48	1.5	16	279	610	18	283	569	3	287	0.84
FAM_00004	CLU_00307	WP_010792142.1	WP_060225081.1	5	PDLC04154	HEC-06_WP_081759119.1	209.9	5.9999999999999994E-62	0.4	2	2	46	2.4999999999999998E-12	1.3E-13	0	318	601	610	305	564	569	300	605	0.79
FAM_00004	CLU_00307	WP_010792142.1	WP_060225081.1	6	PDLC02696	Orf5_00011	198.5	2.0000000000000001E-58	0.7	1	1	195.8	1.2999999999999999E-57	4.5999999999999996E-59	0.7	22	554	610	1	547	558	22	561	0.79
FAM_00004	CLU_00307	WP_010792142.1	WP_060225081.1	7	PDLC02687	Orf5_00002	184	4.2E-54	1	1	1	180.9	3.4999999999999999E-53	1.6E-54	1	17	584	610	13	541	543	5	586	0.75
FAM_00004	CLU_00307	WP_010792142.1	WP_060225081.1	8	PDLC04157	HEC-06_WP_099323492.1	179.7	7.8999999999999998E-53	0.9	1	2	130.1	8.4999999999999994E-38	4.5000000000000001E-39	0.5	21	279	610	22	274	558	7	291	0.79
FAM_00004	CLU_00307	WP_010792142.1	WP_060225081.1	9	PDLC04157	HEC-06_WP_099323492.1	179.7	7.8999999999999998E-53	0.9	2	2	48.1	5.7999999999999995E-13	3.1E-14	0	319	596	610	297	550	558	301	603	0.74
FAM_00004	CLU_00307	WP_010792142.1	WP_060225081.1	10	PDLC02700	Orf5_00015	169.9	7.9000000000000002E-50	1.1000000000000001	1	1	168	3.1E-49	1.3999999999999999E-50	1.1000000000000001	22	593	610	12	547	555	15	600	0.71
FAM_00004	CLU_00307	WP_010792142.1	WP_062607675.1	1	PDLC02693	Orf5_00008	201.3	2.9000000000000002E-59	0	1	1	200.9	3.6999999999999999E-59	1.9E-60	0	18	595	602	5	541	543	16	597	0.77
FAM_00004	CLU_00307	WP_010792142.1	WP_062607675.1	2	PDLC04154	HEC-06_WP_081759119.1	160.30000000000001	6.1999999999999996E-47	0	1	1	159.19999999999999	1.3000000000000001E-46	6.4999999999999992E-48	0	20	596	602	22	564	569	17	600	0.76
FAM_00004	CLU_00307	WP_010792142.1	WP_062607675.1	3	PDLC04155	HEC-06_WP_012631435.1	157.69999999999999	3.3000000000000001E-46	0	1	1	157	5.4999999999999998E-46	2.7999999999999999E-47	0	21	592	602	20	554	562	4	598	0.76
FAM_00004	CLU_00307	WP_010792142.1	WP_062607675.1	4	PDLC02696	Orf5_00011	152	2.4000000000000001E-44	0	2	2	104.6	5.6999999999999998E-30	2.0999999999999999E-31	0	184	546	602	188	544	558	175	555	0.8
FAM_00004	CLU_00307	WP_010792142.1	WP_062607675.1	5	PDLC02696	Orf5_00011	152	2.4000000000000001E-44	0	1	2	45.5	4.4999999999999998E-12	1.6E-13	0	23	96	602	2	76	558	22	151	0.75
FAM_00004	CLU_00307	WP_010792142.1	WP_062607675.1	6	PDLC04157	HEC-06_WP_099323492.1	143.30000000000001	8.0999999999999997E-42	0	1	1	142.4	1.4999999999999999E-41	8.0999999999999993E-43	0	20	590	602	21	549	558	18	597	0.73
FAM_00004	CLU_00307	WP_010792142.1	WP_062607675.1	7	PDLC02687	Orf5_00002	131	4.8999999999999993E-38	0	1	1	130.30000000000001	7.7999999999999998E-38	3.5E-39	0	20	552	602	16	522	543	13	581	0.72
FAM_00004	CLU_00307	WP_010792142.1	WP_062607675.1	8	PDLC02700	Orf5_00015	129.1	1.8E-37	0	1	1	128.6	2.4999999999999999E-37	1.1E-38	0	21	589	602	11	548	555	18	595	0.74
FAM_00004	CLU_00307	WP_010792142.1	WP_062607675.1	9	PDLC02695	Orf5_00010	114.3	4.3000000000000003E-33	0.1	1	2	91.6	3.2000000000000001E-26	1.6999999999999999E-27	0	19	274	602	17	294	601	6	297	0.78
FAM_00004	CLU_00307	WP_010792142.1	WP_062607675.1	10	PDLC02695	Orf5_00010	114.3	4.3000000000000003E-33	0.1	2	2	18.100000000000001	5.9999999999999995E-4	3.1000000000000001E-5	0	482	595	602	506	600	601	394	596	0.66
FAM_00004	CLU_00307	WP_010792142.1	WP_063584994.1	1	PDLC02693	Orf5_00008	241.6	1.8000000000000001E-71	0.1	1	1	240.9	2.8999999999999999E-71	1.5000000000000001E-72	0.1	21	600	610	8	541	543	16	602	0.79
FAM_00004	CLU_00307	WP_010792142.1	WP_063584994.1	2	PDLC04155	HEC-06_WP_012631435.1	226.3	5.6999999999999988E-67	0.7	1	2	150.30000000000001	5.9999999999999995E-44	3.1000000000000001E-45	0.3	19	282	610	19	277	562	1	292	0.81
FAM_00004	CLU_00307	WP_010792142.1	WP_063584994.1	3	PDLC04155	HEC-06_WP_012631435.1	226.3	5.6999999999999988E-67	0.7	2	2	74.5	5.2999999999999999E-21	2.7000000000000002E-22	0	317	598	610	295	555	562	299	604	0.81
FAM_00004	CLU_00307	WP_010792142.1	WP_063584994.1	4	PDLC04154	HEC-06_WP_081759119.1	206.8	4.9E-61	0.1	1	2	159	1.6E-46	7.8999999999999989E-48	0.4	16	279	610	18	283	569	5	291	0.85
FAM_00004	CLU_00307	WP_010792142.1	WP_063584994.1	5	PDLC04154	HEC-06_WP_081759119.1	206.8	4.9E-61	0.1	2	2	45.6	3.4000000000000001E-12	1.7000000000000001E-13	0	318	601	610	305	564	569	299	606	0.79
FAM_00004	CLU_00307	WP_010792142.1	WP_063584994.1	6	PDLC02696	Orf5_00011	190.3	6.0999999999999989E-56	0.1	1	1	187.8	3.2999999999999999E-55	1.2E-56	0.1	22	554	610	1	547	558	22	561	0.8
FAM_00004	CLU_00307	WP_010792142.1	WP_063584994.1	7	PDLC04157	HEC-06_WP_099323492.1	179.2	1.1E-52	0	1	1	175.2	1.8E-51	9.499999999999999E-53	0	21	596	610	22	550	558	7	603	0.74
FAM_00004	CLU_00307	WP_010792142.1	WP_063584994.1	8	PDLC02687	Orf5_00002	177.9	3E-52	0.2	1	1	175.2	2E-51	9.0999999999999992E-53	0.2	17	556	610	13	521	543	10	586	0.74
FAM_00004	CLU_00307	WP_010792142.1	WP_063584994.1	9	PDLC02700	Orf5_00015	167.8	3.5000000000000001E-49	0.3	1	1	165.6	1.5999999999999999E-48	7.3000000000000004E-50	0.3	22	594	610	12	548	555	15	600	0.7
FAM_00004	CLU_00307	WP_010792142.1	WP_063584994.1	10	PDLC02695	Orf5_00010	147.9	3.0999999999999999E-43	0.4	1	2	110.7	5.5999999999999998E-32	2.9E-33	0.5	8	279	610	8	292	601	2	284	0.77
FAM_00004	CLU_00307	WP_010792142.1	WP_064314267.1	1	PDLC02693	Orf5_00008	249.9	5.6000000000000013E-74	5.7	1	1	249.5	6.9000000000000014E-74	3.4999999999999999E-75	5.7	21	590	595	8	542	543	16	591	0.82
FAM_00004	CLU_00307	WP_010792142.1	WP_064314267.1	2	PDLC04155	HEC-06_WP_012631435.1	219.5	6.2000000000000003E-65	3.2	1	1	218.6	1.2E-64	6.0000000000000004E-66	3.2	18	591	595	18	559	562	2	594	0.78
FAM_00004	CLU_00307	WP_010792142.1	WP_064314267.1	3	PDLC04154	HEC-06_WP_081759119.1	207.2	3.7999999999999998E-61	4.2	1	1	206.7	5.3999999999999999E-61	2.7000000000000002E-62	4.2	16	589	595	18	563	569	5	593	0.8
FAM_00004	CLU_00307	WP_010792142.1	WP_064314267.1	4	PDLC04157	HEC-06_WP_099323492.1	188.2	2.1000000000000002E-55	2.1	1	1	187.7	3.0000000000000002E-55	1.5999999999999999E-56	2.1	21	587	595	22	552	558	7	592	0.77
FAM_00004	CLU_00307	WP_010792142.1	WP_064314267.1	5	PDLC02687	Orf5_00002	186.9	5.3999999999999994E-55	3.6	1	1	186.6	6.7999999999999995E-55	3.099999999999999E-56	3.6	17	574	595	13	542	543	9	575	0.78
FAM_00004	CLU_00307	WP_010792142.1	WP_064314267.1	6	PDLC02696	Orf5_00011	186.5	8.4999999999999997E-55	0.9	1	1	182.2	1.7999999999999999E-53	6.4999999999999993E-55	0.9	22	548	595	1	552	558	22	552	0.81
FAM_00004	CLU_00307	WP_010792142.1	WP_064314267.1	7	PDLC02700	Orf5_00015	171.2	3.2999999999999998E-50	6	1	1	169.2	1.3E-49	5.8999999999999997E-51	6	22	589	595	12	554	555	13	590	0.77
FAM_00004	CLU_00307	WP_010792142.1	WP_064314267.1	8	PDLC02695	Orf5_00010	159	1.3000000000000001E-46	4.0999999999999996	1	1	154.6	2.8000000000000001E-45	1.4999999999999999E-46	4.0999999999999996	17	588	595	15	599	601	4	590	0.76
FAM_00004	CLU_00307	WP_010792142.1	WP_064314267.1	9	PDLC02702	Orf5_00017	132.1	2.3E-38	3.3	1	1	130.1	9.299999999999999E-38	3.2999999999999998E-39	3.3	22	591	595	3	542	543	20	592	0.73
FAM_00004	CLU_00307	WP_010792142.1	WP_064314267.1	10	PDLC02691	Orf5_00006	112.3	2.0999999999999999E-32	5.0999999999999996	1	1	107.8	4.4999999999999986E-31	2.0000000000000001E-32	5.0999999999999996	21	585	595	20	574	579	12	590	0.68
FAM_00004	CLU_00307	WP_010792142.1	WP_074666144.1	1	PDLC02693	Orf5_00008	252.9	6.6999999999999996E-75	8.6	1	1	252.6	8.3999999999999994E-75	4.1999999999999998E-76	8.6	21	590	598	8	541	543	16	592	0.81
FAM_00004	CLU_00307	WP_010792142.1	WP_074666144.1	2	PDLC04155	HEC-06_WP_012631435.1	222.6	7.0000000000000001E-66	5.6	1	1	222.2	9.600000000000001E-66	4.8999999999999999E-67	5.6	19	592	598	19	559	562	2	595	0.77
FAM_00004	CLU_00307	WP_010792142.1	WP_074666144.1	3	PDLC04154	HEC-06_WP_081759119.1	209	1.1E-61	8.1999999999999993	1	1	208.6	1.4000000000000001E-61	7.2000000000000002E-63	8.1999999999999993	16	594	598	18	567	569	3	596	0.8
FAM_00004	CLU_00307	WP_010792142.1	WP_074666144.1	4	PDLC02696	Orf5_00011	204.1	3.9000000000000002E-60	7.2	1	1	202.3	1.3999999999999999E-59	5.3E-61	7.2	22	545	598	1	548	558	22	552	0.83
FAM_00004	CLU_00307	WP_010792142.1	WP_074666144.1	5	PDLC04157	HEC-06_WP_099323492.1	190.8	3.3999999999999989E-56	5.2	1	1	190.4	4.4999999999999992E-56	2.4000000000000001E-57	5.2	21	591	598	22	555	558	7	594	0.76
FAM_00004	CLU_00307	WP_010792142.1	WP_074666144.1	6	PDLC02687	Orf5_00002	181.1	3.1000000000000002E-53	7.6	1	1	180.8	4.0000000000000001E-53	1.7999999999999999E-54	7.6	17	573	598	13	540	543	5	576	0.76
FAM_00004	CLU_00307	WP_010792142.1	WP_074666144.1	7	PDLC02700	Orf5_00015	178.4	2.0999999999999999E-52	4.7	1	1	177.9	2.9000000000000002E-52	1.3E-53	4.7	22	588	598	12	552	555	15	591	0.74
FAM_00004	CLU_00307	WP_010792142.1	WP_074666144.1	8	PDLC02695	Orf5_00010	160.1	5.8999999999999997E-47	4.3	1	1	155	2.1999999999999999E-45	1.1E-46	4.3	8	591	598	8	601	601	2	591	0.75
FAM_00004	CLU_00307	WP_010792142.1	WP_074666144.1	9	PDLC02691	Orf5_00006	121.2	4E-35	9	1	1	118.4	2.9000000000000002E-34	1.3E-35	9	21	589	598	20	577	579	12	591	0.69
FAM_00004	CLU_00307	WP_010792142.1	WP_074666144.1	10	PDLC02701	Orf5_00016	113.7	6.9999999999999997E-33	5	1	2	84.7	4.4999999999999997E-24	2.1E-25	1.1000000000000001	19	261	598	17	273	596	7	304	0.75
FAM_00004	CLU_00307	WP_010792142.1	WP_076471949.1	1	PDLC02693	Orf5_00008	201.5	2.4000000000000002E-59	0	1	1	201.2	3.1E-59	1.6000000000000001E-60	0	18	595	602	5	541	543	16	597	0.78
FAM_00004	CLU_00307	WP_010792142.1	WP_076471949.1	2	PDLC04154	HEC-06_WP_081759119.1	162.30000000000001	1.5000000000000001E-47	0	1	1	161.5	2.6999999999999998E-47	1.2999999999999999E-48	0	20	596	602	22	564	569	17	600	0.76
FAM_00004	CLU_00307	WP_010792142.1	WP_076471949.1	3	PDLC04155	HEC-06_WP_012631435.1	160.5	4.5999999999999996E-47	0	1	1	160	6.6999999999999997E-47	3.4000000000000003E-48	0	21	592	602	20	554	562	4	598	0.76
FAM_00004	CLU_00307	WP_010792142.1	WP_076471949.1	4	PDLC02696	Orf5_00011	151.30000000000001	4.0999999999999989E-44	0	2	2	103.8	9.7000000000000008E-30	3.6E-31	0	184	546	602	188	544	558	175	555	0.79
FAM_00004	CLU_00307	WP_010792142.1	WP_076471949.1	5	PDLC02696	Orf5_00011	151.30000000000001	4.0999999999999989E-44	0	1	2	45.5	4.4999999999999998E-12	1.6E-13	0	23	96	602	2	76	558	22	151	0.75
FAM_00004	CLU_00307	WP_010792142.1	WP_076471949.1	6	PDLC04157	HEC-06_WP_099323492.1	146.1	1.2E-42	0	1	1	145.4	1.9000000000000001E-42	1.0000000000000001E-43	0	20	590	602	21	549	558	18	597	0.74
FAM_00004	CLU_00307	WP_010792142.1	WP_076471949.1	7	PDLC02687	Orf5_00002	133	1.2000000000000001E-38	0	1	1	132.5	1.7000000000000001E-38	7.7999999999999996E-40	0	20	552	602	16	522	543	13	581	0.73
FAM_00004	CLU_00307	WP_010792142.1	WP_076471949.1	8	PDLC02700	Orf5_00015	131.9	2.5000000000000002E-38	0	1	1	131.5	3.4000000000000002E-38	1.5000000000000001E-39	0	21	589	602	11	548	555	18	595	0.74
FAM_00004	CLU_00307	WP_010792142.1	WP_076471949.1	9	PDLC02695	Orf5_00010	114.4	4.1999999999999998E-33	0.1	1	2	91.6	3.2000000000000001E-26	1.6999999999999999E-27	0	19	274	602	17	294	601	6	297	0.78
FAM_00004	CLU_00307	WP_010792142.1	WP_076471949.1	10	PDLC02695	Orf5_00010	114.4	4.1999999999999998E-33	0.1	2	2	18.100000000000001	5.9000000000000003E-4	3.0000000000000001E-5	0	482	595	602	506	600	601	401	596	0.65
FAM_00004	CLU_00307	WP_010792142.1	WP_086798824.1	1	PDLC02693	Orf5_00008	240.3	4.3999999999999999E-71	3.1	1	1	240	5.5000000000000013E-71	2.7999999999999998E-72	3.1	21	588	597	8	540	543	16	591	0.82
FAM_00004	CLU_00307	WP_010792142.1	WP_086798824.1	2	PDLC04155	HEC-06_WP_012631435.1	215.6	9.8000000000000003E-64	1.3	1	1	214.9	1.4999999999999999E-63	7.8000000000000007E-65	1.3	18	582	597	18	550	562	2	591	0.77
FAM_00004	CLU_00307	WP_010792142.1	WP_086798824.1	3	PDLC04154	HEC-06_WP_081759119.1	203.3	5.7999999999999999E-60	2	1	1	202.9	7.8000000000000004E-60	3.9000000000000003E-61	2	16	580	597	18	554	569	5	590	0.78
FAM_00004	CLU_00307	WP_010792142.1	WP_086798824.1	4	PDLC04157	HEC-06_WP_099323492.1	191.9	1.5999999999999999E-56	0.5	1	1	191.4	2.1000000000000001E-56	1.1E-57	0.5	21	586	597	22	551	558	6	592	0.76
FAM_00004	CLU_00307	WP_010792142.1	WP_086798824.1	5	PDLC02696	Orf5_00011	189.7	9.3999999999999982E-56	0.3	1	1	182.5	1.3999999999999999E-53	5.0999999999999992E-55	0.3	22	545	597	1	549	558	22	551	0.79
FAM_00004	CLU_00307	WP_010792142.1	WP_086798824.1	6	PDLC02687	Orf5_00002	185.8	1.2000000000000001E-54	1.6	1	1	185.5	1.5E-54	6.5999999999999988E-56	1.6	17	544	597	13	520	543	9	575	0.76
FAM_00004	CLU_00307	WP_010792142.1	WP_086798824.1	7	PDLC02700	Orf5_00015	170.7	4.3999999999999998E-50	2.1	1	1	170.3	6.0999999999999996E-50	2.8E-51	2.1	22	584	597	12	549	555	13	589	0.8
FAM_00004	CLU_00307	WP_010792142.1	WP_086798824.1	8	PDLC02695	Orf5_00010	151.19999999999999	3.0000000000000002E-44	1.9	1	1	146.6	7.1999999999999998E-43	3.8000000000000001E-44	1.9	17	587	597	15	598	601	4	590	0.75
FAM_00004	CLU_00307	WP_010792142.1	WP_086798824.1	9	PDLC02691	Orf5_00006	104.1	5.9999999999999998E-30	3.2	1	1	99.8	1.2000000000000001E-28	5.1999999999999997E-30	3.2	21	583	597	20	572	579	12	590	0.66
FAM_00004	CLU_00307	WP_010792142.1	WP_086798824.1	10	PDLC02701	Orf5_00016	100.9	5.2999999999999999E-29	0.8	1	2	77.400000000000006	7.0000000000000001E-22	3.1999999999999998E-23	0.8	20	260	597	18	273	596	14	309	0.73
FAM_00004	CLU_00307	WP_010792142.1	WP_095018754.1	1	PDLC02693	Orf5_00008	238.3	1.7E-70	5	1	1	237.9	2.3E-70	1.2000000000000001E-71	5	21	585	597	8	537	543	16	590	0.81
FAM_00004	CLU_00307	WP_010792142.1	WP_095018754.1	2	PDLC04155	HEC-06_WP_012631435.1	215.4	1.1E-63	2.2000000000000002	1	1	214.2	2.6000000000000001E-63	1.3E-64	2.2000000000000002	18	584	597	18	552	562	2	589	0.78
FAM_00004	CLU_00307	WP_010792142.1	WP_095018754.1	3	PDLC04154	HEC-06_WP_081759119.1	204.6	2.3000000000000001E-60	2.4	1	1	204	3.4999999999999998E-60	1.6999999999999999E-61	2.4	16	585	597	18	559	569	5	591	0.77
FAM_00004	CLU_00307	WP_010792142.1	WP_095018754.1	4	PDLC04157	HEC-06_WP_099323492.1	191.8	1.5999999999999999E-56	1.4	1	1	191.3	2.3E-56	1.2E-57	1.4	21	583	597	22	548	558	6	589	0.77
FAM_00004	CLU_00307	WP_010792142.1	WP_095018754.1	5	PDLC02687	Orf5_00002	188	2.5000000000000001E-55	1.8	1	1	187.7	3.2000000000000001E-55	1.4999999999999999E-56	1.8	17	544	597	13	520	543	9	575	0.75
FAM_00004	CLU_00307	WP_010792142.1	WP_095018754.1	6	PDLC02696	Orf5_00011	185.6	1.6E-54	0.6	2	2	120	1.2E-34	4.3000000000000002E-36	0	186	546	597	185	550	558	161	552	0.79
FAM_00004	CLU_00307	WP_010792142.1	WP_095018754.1	7	PDLC02696	Orf5_00011	185.6	1.6E-54	0.6	1	2	64	1.1E-17	4.1999999999999998E-19	0.3	22	147	597	1	131	558	22	164	0.82
FAM_00004	CLU_00307	WP_010792142.1	WP_095018754.1	8	PDLC02700	Orf5_00015	167.5	4.2999999999999986E-49	3.1	1	1	165.8	1.4E-48	6.0999999999999996E-50	3.1	22	583	597	12	548	555	13	588	0.79
FAM_00004	CLU_00307	WP_010792142.1	WP_095018754.1	9	PDLC02695	Orf5_00010	152.6	1.1000000000000001E-44	4.9000000000000004	1	1	148.6	1.7999999999999999E-43	9.3999999999999996E-45	4.9000000000000004	17	586	597	15	597	601	4	590	0.76
FAM_00004	CLU_00307	WP_010792142.1	WP_095018754.1	10	PDLC02691	Orf5_00006	103.5	9.6000000000000008E-30	3.5	1	1	99.7	1.3E-28	5.5999999999999998E-30	3.5	21	583	597	20	572	579	12	590	0.69
FAM_00004	CLU_00307	WP_010792142.1	WP_095025596.1	1	PDLC02693	Orf5_00008	230.3	4.5999999999999999E-68	2.4	1	1	229.9	6.0999999999999999E-68	3.0999999999999999E-69	2.4	21	585	597	8	537	543	16	590	0.81
FAM_00004	CLU_00307	WP_010792142.1	WP_095025596.1	2	PDLC04155	HEC-06_WP_012631435.1	208.6	1.3000000000000001E-61	0.7	1	1	207.2	3.3999999999999998E-61	1.6999999999999999E-62	0.7	18	584	597	18	552	562	2	589	0.77
FAM_00004	CLU_00307	WP_010792142.1	WP_095025596.1	3	PDLC04154	HEC-06_WP_081759119.1	198.6	1.5E-58	0.6	1	1	198.1	2.2000000000000001E-58	1.0999999999999999E-59	0.6	16	585	597	18	559	569	5	591	0.79
FAM_00004	CLU_00307	WP_010792142.1	WP_095025596.1	4	PDLC02696	Orf5_00011	186.9	6.2999999999999997E-55	0	1	1	181.1	3.6999999999999998E-53	1.3E-54	0	22	546	597	1	550	558	22	552	0.8
FAM_00004	CLU_00307	WP_010792142.1	WP_095025596.1	5	PDLC04157	HEC-06_WP_099323492.1	186.4	7.3999999999999997E-55	0.3	1	1	185.9	9.9999999999999989E-55	5.399999999999999E-56	0.3	21	583	597	22	548	558	6	589	0.77
FAM_00004	CLU_00307	WP_010792142.1	WP_095025596.1	6	PDLC02687	Orf5_00002	180.7	4.1999999999999995E-53	0.4	1	1	180.4	5.1999999999999999E-53	2.4000000000000001E-54	0.4	17	544	597	13	520	543	9	575	0.74
FAM_00004	CLU_00307	WP_010792142.1	WP_095025596.1	7	PDLC02700	Orf5_00015	160.4	5.8999999999999997E-47	1.2	1	1	158.80000000000001	1.8E-46	7.8999999999999989E-48	1.2	22	583	597	12	548	555	13	588	0.79
FAM_00004	CLU_00307	WP_010792142.1	WP_095025596.1	8	PDLC02695	Orf5_00010	147.5	3.7999999999999997E-43	1.1000000000000001	1	1	142.5	1.2000000000000001E-41	6.4999999999999992E-43	1.1000000000000001	17	586	597	15	597	601	4	590	0.75
FAM_00004	CLU_00307	WP_010792142.1	WP_095025596.1	9	PDLC02691	Orf5_00006	106	1.7000000000000001E-30	1.5	1	2	96.4	1.4E-27	5.8999999999999999E-29	1.9	21	281	597	20	294	579	12	327	0.76
FAM_00004	CLU_00307	WP_010792142.1	WP_095025596.1	10	PDLC02691	Orf5_00006	106	1.7000000000000001E-30	1.5	2	2	5.5	4.3	0.19	0	483	583	597	483	572	579	351	589	0.66
FAM_00004	CLU_00307	WP_010792142.1	WP_095626340.1	1	PDLC02693	Orf5_00008	242	1.4E-71	2.4	1	1	241.7	1.7E-71	8.4999999999999996E-73	2.4	21	587	598	8	539	543	16	591	0.81
FAM_00004	CLU_00307	WP_010792142.1	WP_095626340.1	2	PDLC04155	HEC-06_WP_012631435.1	211.2	2.0999999999999999E-62	1.3	1	1	210.4	3.6E-62	1.8E-63	1.3	18	583	598	18	551	562	2	592	0.78
FAM_00004	CLU_00307	WP_010792142.1	WP_095626340.1	3	PDLC04154	HEC-06_WP_081759119.1	200.8	3.4000000000000002E-59	1.4	1	1	200.3	4.5999999999999996E-59	2.3000000000000001E-60	1.4	16	582	598	18	556	569	5	592	0.8
FAM_00004	CLU_00307	WP_010792142.1	WP_095626340.1	4	PDLC02696	Orf5_00011	188.1	2.7999999999999998E-55	0.1	1	1	183.8	5.6000000000000004E-54	2E-55	0.1	22	548	598	1	552	558	22	552	0.81
FAM_00004	CLU_00307	WP_010792142.1	WP_095626340.1	5	PDLC04157	HEC-06_WP_099323492.1	185	2.0000000000000001E-54	0.8	1	1	184.5	2.7000000000000003E-54	1.5000000000000001E-55	0.8	21	582	598	22	547	558	7	590	0.78
FAM_00004	CLU_00307	WP_010792142.1	WP_095626340.1	6	PDLC02687	Orf5_00002	183.4	6.4E-54	1.2	1	1	183.1	8.1000000000000002E-54	3.6999999999999999E-55	1.2	17	574	598	13	542	543	9	575	0.77
FAM_00004	CLU_00307	WP_010792142.1	WP_095626340.1	7	PDLC02700	Orf5_00015	161.4	3.0000000000000002E-47	3.6	1	1	159.6	1E-46	4.4999999999999999E-48	3.6	22	582	598	12	547	555	13	589	0.76
FAM_00004	CLU_00307	WP_010792142.1	WP_095626340.1	8	PDLC02695	Orf5_00010	150.30000000000001	5.6999999999999991E-44	3.2	1	1	144.5	3.2000000000000002E-42	1.5999999999999999E-43	3.2	17	587	598	15	598	601	4	590	0.75
FAM_00004	CLU_00307	WP_010792142.1	WP_095626340.1	9	PDLC02702	Orf5_00017	117.6	5.5999999999999999E-34	0.8	1	1	116.7	1.1E-33	3.8000000000000001E-35	0.8	22	590	598	3	541	543	20	592	0.74
FAM_00004	CLU_00307	WP_010792142.1	WP_095626340.1	10	PDLC02691	Orf5_00006	106.8	9.1999999999999994E-31	3.2	1	2	98	4.3E-28	1.8999999999999999E-29	1.4	21	319	598	20	327	579	12	331	0.76
FAM_00004	CLU_00307	WP_010792142.1	WP_103244182.1	1	PDLC02693	Orf5_00008	199.6	9.3000000000000004E-59	0	1	1	199.2	1.2E-58	6.1000000000000001E-60	0	18	595	602	5	541	543	16	597	0.78
FAM_00004	CLU_00307	WP_010792142.1	WP_103244182.1	2	PDLC04154	HEC-06_WP_081759119.1	160.30000000000001	6.1999999999999996E-47	0	1	1	159.5	1.1E-46	5.4999999999999993E-48	0	20	596	602	22	564	569	17	600	0.77
FAM_00004	CLU_00307	WP_010792142.1	WP_103244182.1	3	PDLC04155	HEC-06_WP_012631435.1	157.80000000000001	3.1000000000000001E-46	0	1	1	157.30000000000001	4.4000000000000002E-46	2.2000000000000002E-47	0	21	592	602	20	554	562	4	598	0.77
FAM_00004	CLU_00307	WP_010792142.1	WP_103244182.1	4	PDLC02696	Orf5_00011	145.9	1.8000000000000001E-42	0	2	2	98.5	3.9E-28	1.4000000000000001E-29	0	183	546	602	187	544	558	174	555	0.8
FAM_00004	CLU_00307	WP_010792142.1	WP_103244182.1	5	PDLC02696	Orf5_00011	145.9	1.8000000000000001E-42	0	1	2	45.4	4.7999999999999997E-12	1.7999999999999999E-13	0	23	96	602	2	76	558	22	151	0.76
FAM_00004	CLU_00307	WP_010792142.1	WP_103244182.1	6	PDLC04157	HEC-06_WP_099323492.1	142.9	1.1E-41	0	1	1	142.1	1.8999999999999999E-41	9.9999999999999988E-43	0	20	590	602	21	549	558	18	597	0.74
FAM_00004	CLU_00307	WP_010792142.1	WP_103244182.1	7	PDLC02687	Orf5_00002	131.69999999999999	2.8999999999999999E-38	0	1	1	131.19999999999999	4.2000000000000003E-38	1.9000000000000001E-39	0	20	552	602	16	522	543	13	581	0.74
FAM_00004	CLU_00307	WP_010792142.1	WP_103244182.1	8	PDLC02700	Orf5_00015	130.4	7.399999999999999E-38	0	1	1	129.9	9.9999999999999986E-38	4.5000000000000001E-39	0	21	590	602	11	549	555	18	595	0.74
FAM_00004	CLU_00307	WP_010792142.1	WP_103244182.1	9	PDLC02695	Orf5_00010	114.4	4.1E-33	0.1	1	2	89.3	1.6000000000000001E-25	8.5000000000000003E-27	0	19	274	602	17	294	601	6	296	0.76
FAM_00004	CLU_00307	WP_010792142.1	WP_103244182.1	10	PDLC02695	Orf5_00010	114.4	4.1E-33	0.1	2	2	18.8	3.6000000000000002E-4	1.9000000000000001E-5	0	434	595	602	451	600	601	404	596	0.61
FAM_00004	CLU_00307	WP_010792142.1	WP_107316050.1	1	PDLC02693	Orf5_00008	196.1	1.1E-57	0	1	1	195.7	1.4E-57	7.1000000000000014E-59	0	18	595	602	5	541	543	16	597	0.78
FAM_00004	CLU_00307	WP_010792142.1	WP_107316050.1	2	PDLC04154	HEC-06_WP_081759119.1	164.3	3.7999999999999988E-48	0	1	1	163.6	6.0999999999999995E-48	3.1E-49	0	20	596	602	22	564	569	17	600	0.76
FAM_00004	CLU_00307	WP_010792142.1	WP_107316050.1	3	PDLC04155	HEC-06_WP_012631435.1	158.6	1.8E-46	0	1	1	158.1	2.5E-46	1.3000000000000001E-47	0	21	592	602	20	554	562	4	598	0.77
FAM_00004	CLU_00307	WP_010792142.1	WP_107316050.1	4	PDLC04157	HEC-06_WP_099323492.1	146.1	1.2E-42	0	1	1	145.5	1.8000000000000001E-42	9.4999999999999992E-44	0	20	590	602	21	549	558	18	597	0.77
FAM_00004	CLU_00307	WP_010792142.1	WP_107316050.1	5	PDLC02696	Orf5_00011	144.5	4.5000000000000001E-42	0	2	2	97.1	1E-27	3.6999999999999997E-29	0	182	545	602	186	543	558	174	555	0.78
FAM_00004	CLU_00307	WP_010792142.1	WP_107316050.1	6	PDLC02696	Orf5_00011	144.5	4.5000000000000001E-42	0	1	2	45.4	4.7999999999999997E-12	1.7999999999999999E-13	0	23	96	602	2	76	558	22	151	0.76
FAM_00004	CLU_00307	WP_010792142.1	WP_107316050.1	7	PDLC02687	Orf5_00002	134.1	5.6000000000000003E-39	0	1	1	133.6	7.7999999999999993E-39	3.5000000000000002E-40	0	20	552	602	16	522	543	13	581	0.74
FAM_00004	CLU_00307	WP_010792142.1	WP_107316050.1	8	PDLC02700	Orf5_00015	129.4	1.4000000000000001E-37	0	1	1	129	1.9000000000000002E-37	8.6999999999999993E-39	0	21	589	602	11	548	555	18	595	0.75
FAM_00004	CLU_00307	WP_010792142.1	WP_107316050.1	9	PDLC02695	Orf5_00010	113	1.1E-32	0.1	1	2	90.3	8.1999999999999997E-26	4.3E-27	0	19	274	602	17	294	601	8	296	0.77
FAM_00004	CLU_00307	WP_010792142.1	WP_107316050.1	10	PDLC02695	Orf5_00010	113	1.1E-32	0.1	2	2	17.100000000000001	1.1999999999999999E-3	6.0999999999999999E-5	0	483	595	602	507	600	601	410	596	0.65
FAM_00004	CLU_00307	WP_010792142.1	WP_119516654.1	1	PDLC02693	Orf5_00008	254.1	2.9000000000000002E-75	1.9	1	1	253.8	3.6E-75	1.8E-76	1.9	21	590	598	8	541	543	16	592	0.8
FAM_00004	CLU_00307	WP_010792142.1	WP_119516654.1	2	PDLC04155	HEC-06_WP_012631435.1	217.7	2.3000000000000001E-64	0.9	1	1	217.3	2.8999999999999999E-64	1.5E-65	0.9	19	592	598	19	559	562	2	595	0.78
FAM_00004	CLU_00307	WP_010792142.1	WP_119516654.1	3	PDLC04154	HEC-06_WP_081759119.1	217.1	3.8000000000000002E-64	0.6	1	1	216.7	5.2E-64	2.6000000000000001E-65	0.6	16	594	598	18	567	569	3	595	0.8
FAM_00004	CLU_00307	WP_010792142.1	WP_119516654.1	4	PDLC02696	Orf5_00011	204.4	3.2999999999999998E-60	1.3	1	1	202	1.7000000000000001E-59	6.2999999999999997E-61	1.3	22	547	598	1	550	558	22	552	0.84
FAM_00004	CLU_00307	WP_010792142.1	WP_119516654.1	5	PDLC02687	Orf5_00002	191.6	2.0000000000000001E-56	1.1000000000000001	1	1	191.2	2.699999999999999E-56	1.2E-57	1.1000000000000001	17	545	598	13	520	543	5	571	0.78
FAM_00004	CLU_00307	WP_010792142.1	WP_119516654.1	6	PDLC04157	HEC-06_WP_099323492.1	187.2	4.0999999999999998E-55	0.5	1	1	186.9	5.1999999999999998E-55	2.799999999999999E-56	0.5	21	589	598	22	553	558	7	594	0.77
FAM_00004	CLU_00307	WP_010792142.1	WP_119516654.1	7	PDLC02700	Orf5_00015	174.8	2.5E-51	1	1	1	174.5	3.2E-51	1.4E-52	1	22	587	598	12	551	555	15	591	0.75
FAM_00004	CLU_00307	WP_010792142.1	WP_119516654.1	8	PDLC02695	Orf5_00010	157.6	3.4E-46	0.3	1	1	153.69999999999999	5.1999999999999997E-45	2.7E-46	0.3	8	591	598	8	601	601	2	591	0.76
FAM_00004	CLU_00307	WP_010792142.1	WP_119516654.1	9	PDLC02691	Orf5_00006	122	2.2999999999999999E-35	0.9	1	1	120.2	7.8999999999999998E-35	3.4000000000000003E-36	0.9	21	588	598	20	576	579	12	591	0.68
FAM_00004	CLU_00307	WP_010792142.1	WP_119516654.1	10	PDLC02690	Orf5_00005	113	1.5E-32	1	1	1	112.2	2.5000000000000002E-32	1.1E-33	1	21	591	598	9	529	531	16	593	0.71
FAM_00004	CLU_00307	WP_010792142.1	WP_123122480.1	1	PDLC02693	Orf5_00008	206.1	9.9999999999999997E-61	14.3	2	2	148.80000000000001	2.2E-43	1.1000000000000001E-44	10.1	171	626	641	129	541	543	156	628	0.82
FAM_00004	CLU_00307	WP_010792142.1	WP_123122480.1	2	PDLC02693	Orf5_00008	206.1	9.9999999999999997E-61	14.3	1	2	58.7	4.5999999999999998E-16	2.3000000000000001E-17	0.1	16	97	641	5	88	543	13	128	0.83
FAM_00004	CLU_00307	WP_010792142.1	WP_123122480.1	3	PDLC02696	Orf5_00011	173.6	6.9000000000000003E-51	11.6	1	1	171.4	3.1000000000000002E-50	1.2E-51	11.6	21	566	641	1	547	558	21	576	0.75
FAM_00004	CLU_00307	WP_010792142.1	WP_123122480.1	4	PDLC04154	HEC-06_WP_081759119.1	166.1	1.1000000000000001E-48	13.1	1	1	162.30000000000001	1.5000000000000001E-47	7.4000000000000002E-49	13.1	6	567	641	12	526	569	1	630	0.73
FAM_00004	CLU_00307	WP_010792142.1	WP_123122480.1	5	PDLC02687	Orf5_00002	157.30000000000001	5.2000000000000004E-46	10.3	1	1	156.1	1.1999999999999999E-45	5.3999999999999996E-47	10.3	9	566	641	6	519	543	1	579	0.72
FAM_00004	CLU_00307	WP_010792142.1	WP_123122480.1	6	PDLC04155	HEC-06_WP_012631435.1	148.9	1.5999999999999999E-43	10.5	1	1	139.80000000000001	8.4999999999999996E-41	4.3000000000000001E-42	10.5	7	573	641	11	526	562	1	631	0.69
FAM_00004	CLU_00307	WP_010792142.1	WP_123122480.1	7	PDLC04157	HEC-06_WP_099323492.1	132.80000000000001	1.3000000000000001E-38	11.3	1	1	126.9	7.4E-37	3.8999999999999999E-38	11.3	19	567	641	21	517	558	5	630	0.71
FAM_00004	CLU_00307	WP_010792142.1	WP_123122480.1	8	PDLC02695	Orf5_00010	128.9	1.7000000000000001E-37	7.1	1	1	118	3.4000000000000001E-34	1.7000000000000001E-35	7.1	1	627	641	3	601	601	1	627	0.67
FAM_00004	CLU_00307	WP_010792142.1	WP_123122480.1	9	PDLC02700	Orf5_00015	120.2	8.7999999999999997E-35	6.4	1	1	113.3	1.1E-32	4.7999999999999998E-34	6.4	20	571	641	11	521	555	10	627	0.69
FAM_00004	CLU_00307	WP_010792142.1	WP_123122480.1	10	PDLC02691	Orf5_00006	104	6.4000000000000005E-30	16	1	1	101.9	2.8000000000000002E-29	1.1999999999999999E-30	16	15	591	641	15	565	579	1	627	0.68
FAM_00004	CLU_00307	WP_010792142.1	WP_123237529.1	1	PDLC02693	Orf5_00008	247.7	2.4000000000000001E-73	0.1	1	1	247	4E-73	1.9999999999999999E-74	0.1	21	599	610	8	540	543	16	602	0.79
FAM_00004	CLU_00307	WP_010792142.1	WP_123237529.1	2	PDLC04155	HEC-06_WP_012631435.1	229.5	6.0999999999999999E-68	0.7	1	2	153.30000000000001	7.2E-45	3.6999999999999998E-46	0.4	19	282	610	19	277	562	2	292	0.83
FAM_00004	CLU_00307	WP_010792142.1	WP_123237529.1	3	PDLC04155	HEC-06_WP_012631435.1	229.5	6.0999999999999999E-68	0.7	2	2	74.5	5.2999999999999999E-21	2.7000000000000002E-22	0	317	596	610	295	553	562	299	603	0.8
FAM_00004	CLU_00307	WP_010792142.1	WP_123237529.1	4	PDLC04154	HEC-06_WP_081759119.1	213.6	4.5E-63	0.1	1	2	163.9	4.9999999999999999E-48	2.4999999999999999E-49	0.5	16	279	610	18	283	569	3	291	0.86
FAM_00004	CLU_00307	WP_010792142.1	WP_123237529.1	5	PDLC04154	HEC-06_WP_081759119.1	213.6	4.5E-63	0.1	2	2	47.3	9.9999999999999998E-13	5.0000000000000002E-14	0	318	599	610	305	562	569	299	605	0.79
FAM_00004	CLU_00307	WP_010792142.1	WP_123237529.1	6	PDLC02696	Orf5_00011	195.2	1.8999999999999999E-57	0.1	1	1	192.7	1.1E-56	4.1000000000000003E-58	0.1	22	554	610	1	547	558	22	561	0.78
FAM_00004	CLU_00307	WP_010792142.1	WP_123237529.1	7	PDLC02687	Orf5_00002	187.7	3.2999999999999999E-55	0.2	1	1	185	2.1E-54	9.5999999999999982E-56	0.2	17	584	610	13	541	543	5	586	0.75
FAM_00004	CLU_00307	WP_010792142.1	WP_123237529.1	8	PDLC04157	HEC-06_WP_099323492.1	183.5	5.5000000000000005E-54	0	1	1	179.5	8.9999999999999997E-53	4.6999999999999997E-54	0	21	595	610	22	549	558	7	602	0.74
FAM_00004	CLU_00307	WP_010792142.1	WP_123237529.1	9	PDLC02700	Orf5_00015	174.7	2.8E-51	0.5	1	1	172.5	1.3000000000000001E-50	5.9000000000000002E-52	0.5	22	594	610	12	548	555	15	599	0.71
FAM_00004	CLU_00307	WP_010792142.1	WP_123237529.1	10	PDLC02695	Orf5_00010	151.69999999999999	1.9999999999999999E-44	0.3	1	2	115.6	1.8000000000000002E-33	9.4E-35	0.4	8	279	610	8	292	601	2	285	0.77
FAM_00004	CLU_00307	WP_010792142.1	WP_125094461.1	1	PDLC02693	Orf5_00008	242.5	9.3000000000000005E-72	0.4	1	1	241.9	1.4E-71	7.1999999999999999E-73	0.4	21	598	610	8	539	543	16	602	0.8
FAM_00004	CLU_00307	WP_010792142.1	WP_125094461.1	2	PDLC04155	HEC-06_WP_012631435.1	219.2	7.9999999999999994E-65	1.4	1	2	152.19999999999999	1.6E-44	7.8999999999999996E-46	0.3	19	281	610	19	276	562	2	291	0.82
FAM_00004	CLU_00307	WP_010792142.1	WP_125094461.1	3	PDLC04155	HEC-06_WP_012631435.1	219.2	7.9999999999999994E-65	1.4	2	2	66	2.0000000000000001E-18	9.9999999999999998E-20	0	317	592	610	295	549	562	299	601	0.8
FAM_00004	CLU_00307	WP_010792142.1	WP_125094461.1	4	PDLC04154	HEC-06_WP_081759119.1	204.7	2.0999999999999999E-60	0	1	1	200.5	4.1999999999999999E-59	2.0999999999999999E-60	0	16	594	610	18	557	569	3	604	0.78
FAM_00004	CLU_00307	WP_010792142.1	WP_125094461.1	5	PDLC02696	Orf5_00011	195	2.3E-57	0.2	1	1	192.5	1.3E-56	4.7999999999999987E-58	0.2	22	554	610	1	547	558	22	561	0.79
FAM_00004	CLU_00307	WP_010792142.1	WP_125094461.1	6	PDLC02687	Orf5_00002	179.8	7.5999999999999995E-53	0.6	1	1	177.2	5E-52	2.3000000000000001E-53	0.6	17	585	610	13	542	543	5	586	0.75
FAM_00004	CLU_00307	WP_010792142.1	WP_125094461.1	7	PDLC04157	HEC-06_WP_099323492.1	177	5E-52	0.1	1	1	173.2	7.3000000000000004E-51	3.9000000000000002E-52	0.1	21	591	610	22	545	558	7	598	0.74
FAM_00004	CLU_00307	WP_010792142.1	WP_125094461.1	8	PDLC02700	Orf5_00015	168.9	1.6E-49	1.3	1	1	166.8	6.6999999999999997E-49	2.9999999999999999E-50	1.3	22	591	610	12	545	555	15	598	0.71
FAM_00004	CLU_00307	WP_010792142.1	WP_125094461.1	9	PDLC02695	Orf5_00010	146.69999999999999	6.699999999999999E-43	1.6	1	2	115.4	2.0000000000000001E-33	1.0999999999999999E-34	0.3	8	279	610	8	292	601	2	286	0.77
FAM_00004	CLU_00307	WP_010792142.1	WP_125094461.1	10	PDLC02695	Orf5_00010	146.69999999999999	6.699999999999999E-43	1.6	2	2	29.3	2.3999999999999998E-7	1.2E-8	0.1	387	601	610	395	601	601	371	601	0.67
FAM_00004	CLU_00307	WP_010792142.1	WP_125428650.1	1	PDLC02693	Orf5_00008	253	6.2999999999999998E-75	0.2	1	1	252.3	9.9999999999999996E-75	4.9999999999999998E-76	0.2	21	600	609	8	541	543	16	602	0.79
FAM_00004	CLU_00307	WP_010792142.1	WP_125428650.1	2	PDLC04155	HEC-06_WP_012631435.1	232.1	9.8999999999999991E-69	0.4	1	1	228.2	1.5000000000000002E-67	7.5999999999999995E-69	0.4	19	599	609	19	556	562	2	603	0.76
FAM_00004	CLU_00307	WP_010792142.1	WP_125428650.1	3	PDLC04154	HEC-06_WP_081759119.1	215.4	1.3000000000000001E-63	0	1	1	211	2.5999999999999999E-62	1.3000000000000001E-63	0	16	599	609	18	562	569	3	604	0.78
FAM_00004	CLU_00307	WP_010792142.1	WP_125428650.1	4	PDLC02696	Orf5_00011	197.7	3.3999999999999997E-58	0.5	1	1	194.9	2.4000000000000001E-57	8.6000000000000006E-59	0.5	22	554	609	1	547	558	22	561	0.78
FAM_00004	CLU_00307	WP_010792142.1	WP_125428650.1	5	PDLC02687	Orf5_00002	189.5	8.7999999999999984E-56	0.3	1	1	186.8	6.0999999999999987E-55	2.799999999999999E-56	0.3	17	557	609	13	522	543	5	586	0.74
FAM_00004	CLU_00307	WP_010792142.1	WP_125428650.1	6	PDLC04157	HEC-06_WP_099323492.1	186.9	5.0000000000000002E-55	0.1	1	1	183.3	6.1000000000000001E-54	3.2000000000000001E-55	0.1	21	597	609	22	551	558	8	603	0.73
FAM_00004	CLU_00307	WP_010792142.1	WP_125428650.1	7	PDLC02700	Orf5_00015	178.3	2.2999999999999999E-52	0.5	1	1	177	5.6999999999999997E-52	2.5E-53	0.5	22	597	609	12	551	555	15	601	0.73
FAM_00004	CLU_00307	WP_010792142.1	WP_125428650.1	8	PDLC02695	Orf5_00010	158.4	1.8999999999999998E-46	0.3	1	2	119.2	1.5E-34	7.7999999999999988E-36	0.7	8	280	609	8	293	601	2	330	0.8
FAM_00004	CLU_00307	WP_010792142.1	WP_125428650.1	9	PDLC02695	Orf5_00010	158.4	1.8999999999999998E-46	0.3	2	2	36.200000000000003	2.0000000000000001E-9	1E-10	0	385	601	609	393	601	601	371	601	0.71
FAM_00004	CLU_00307	WP_010792142.1	WP_125428650.1	10	PDLC02691	Orf5_00006	120.5	6.6000000000000001E-35	0.8	1	1	117.9	4.1000000000000004E-34	1.8000000000000001E-35	0.8	21	599	609	20	577	579	12	601	0.72
FAM_00004	CLU_00307	WP_010792142.1	WP_125856773.1	1	PDLC02693	Orf5_00008	242.2	1.2000000000000001E-71	4.9000000000000004	1	1	241.8	1.5000000000000001E-71	7.3999999999999989E-73	4.9000000000000004	21	588	595	8	540	543	16	591	0.82
FAM_00004	CLU_00307	WP_010792142.1	WP_125856773.1	2	PDLC04155	HEC-06_WP_012631435.1	220.3	3.7E-65	2.1	1	1	219.4	6.9000000000000008E-65	3.5E-66	2.1	18	587	595	18	555	562	5	593	0.78
FAM_00004	CLU_00307	WP_010792142.1	WP_125856773.1	3	PDLC04154	HEC-06_WP_081759119.1	201.6	1.8999999999999999E-59	2.8	1	1	201.2	2.5000000000000001E-59	1.2E-60	2.8	16	585	595	18	559	569	2	593	0.8
FAM_00004	CLU_00307	WP_010792142.1	WP_125856773.1	4	PDLC02696	Orf5_00011	195.1	2.0999999999999999E-57	0.1	1	1	190.7	4.3999999999999992E-56	1.6E-57	0.1	22	547	595	1	551	558	22	552	0.83
FAM_00004	CLU_00307	WP_010792142.1	WP_125856773.1	5	PDLC04157	HEC-06_WP_099323492.1	193.9	3.8999999999999989E-57	1.1000000000000001	1	1	193.4	5.2999999999999995E-57	2.8000000000000001E-58	1.1000000000000001	21	584	595	22	549	558	6	592	0.78
FAM_00004	CLU_00307	WP_010792142.1	WP_125856773.1	6	PDLC02687	Orf5_00002	183.1	7.9999999999999991E-54	2	1	1	182.7	1E-53	4.6999999999999993E-55	2	17	574	595	13	542	543	9	575	0.77
FAM_00004	CLU_00307	WP_010792142.1	WP_125856773.1	7	PDLC02700	Orf5_00015	166.9	6.1999999999999993E-49	4.2	1	1	165.6	1.5999999999999999E-48	6.9999999999999999E-50	4.2	22	584	595	12	549	555	13	590	0.75
FAM_00004	CLU_00307	WP_010792142.1	WP_125856773.1	8	PDLC02695	Orf5_00010	153.5	5.8000000000000003E-45	5.4	1	2	112.4	1.6999999999999999E-32	8.6999999999999997E-34	2.5	18	324	595	16	340	601	6	329	0.79
FAM_00004	CLU_00307	WP_010792142.1	WP_125856773.1	9	PDLC02695	Orf5_00010	153.5	5.8000000000000003E-45	5.4	2	2	40.700000000000003	8.5000000000000004E-11	4.3999999999999998E-12	0	368	587	595	387	598	601	345	590	0.81
FAM_00004	CLU_00307	WP_010792142.1	WP_125856773.1	10	PDLC02702	Orf5_00017	122.9	1.4999999999999999E-35	1.4	1	1	121.9	2.9000000000000002E-35	9.9999999999999994E-37	1.4	22	591	595	3	542	543	20	592	0.71
FAM_00004	CLU_00307	WP_010792142.1	WP_125970725.1	1	PDLC02693	Orf5_00008	241.6	1.8000000000000001E-71	4.3	1	1	241.1	2.4000000000000001E-71	1.2000000000000001E-72	4.3	21	586	597	8	538	543	16	590	0.81
FAM_00004	CLU_00307	WP_010792142.1	WP_125970725.1	2	PDLC04155	HEC-06_WP_012631435.1	218	1.9000000000000001E-64	2.2000000000000002	1	1	217.2	3.1999999999999998E-64	1.6999999999999999E-65	2.2000000000000002	19	584	597	19	552	562	3	590	0.75
FAM_00004	CLU_00307	WP_010792142.1	WP_125970725.1	3	PDLC04154	HEC-06_WP_081759119.1	208.5	1.5000000000000001E-61	2.6	1	1	208	2.0999999999999999E-61	1.1000000000000001E-62	2.6	16	585	597	18	559	569	5	590	0.8
FAM_00004	CLU_00307	WP_010792142.1	WP_125970725.1	4	PDLC04157	HEC-06_WP_099323492.1	193.8	4.3000000000000002E-57	1.2	1	1	193.3	5.9999999999999989E-57	3.2000000000000001E-58	1.2	21	584	597	22	549	558	6	590	0.77
FAM_00004	CLU_00307	WP_010792142.1	WP_125970725.1	5	PDLC02696	Orf5_00011	192.7	1.1E-56	0.3	1	1	186.4	9.2999999999999995E-55	3.3999999999999989E-56	0.3	22	545	597	1	549	558	22	551	0.82
FAM_00004	CLU_00307	WP_010792142.1	WP_125970725.1	6	PDLC02687	Orf5_00002	187.1	4.7999999999999998E-55	1.5	1	1	186.8	6.0999999999999987E-55	2.799999999999999E-56	1.5	17	574	597	13	542	543	9	575	0.76
FAM_00004	CLU_00307	WP_010792142.1	WP_125970725.1	7	PDLC02700	Orf5_00015	171.4	2.7E-50	3	1	1	170.9	3.7999999999999999E-50	1.7E-51	3	22	583	597	12	548	555	13	587	0.8
FAM_00004	CLU_00307	WP_010792142.1	WP_125970725.1	8	PDLC02695	Orf5_00010	154.80000000000001	2.2999999999999999E-45	5.0999999999999996	1	1	151.4	2.5000000000000002E-44	1.2999999999999999E-45	5.0999999999999996	17	586	597	15	597	601	4	589	0.77
FAM_00004	CLU_00307	WP_010792142.1	WP_125970725.1	9	PDLC02691	Orf5_00006	109.9	1.1E-31	4.4000000000000004	1	2	99.2	1.7999999999999999E-28	7.9999999999999993E-30	2.5	21	307	597	20	312	579	12	332	0.74
FAM_00004	CLU_00307	WP_010792142.1	WP_125970725.1	10	PDLC02691	Orf5_00006	109.9	1.1E-31	4.4000000000000004	2	2	9.1	0.37	1.6E-2	0	483	584	597	483	573	579	398	589	0.68
FAM_00004	CLU_00307	WP_010792142.1	WP_126525536.1	1	PDLC02693	Orf5_00008	244.2	2.9E-72	3.7	1	1	243.9	3.6000000000000002E-72	1.8E-73	3.7	21	587	598	8	539	543	16	591	0.81
FAM_00004	CLU_00307	WP_010792142.1	WP_126525536.1	2	PDLC04155	HEC-06_WP_012631435.1	220.9	2.4000000000000002E-65	2.5	1	1	220.1	4.0999999999999999E-65	2.1E-66	2.5	18	584	598	18	552	562	2	593	0.78
FAM_00004	CLU_00307	WP_010792142.1	WP_126525536.1	3	PDLC04154	HEC-06_WP_081759119.1	204.5	2.4000000000000001E-60	2	1	1	204.1	3.4000000000000001E-60	1.6999999999999999E-61	2	16	584	598	18	558	569	5	592	0.8
FAM_00004	CLU_00307	WP_010792142.1	WP_126525536.1	4	PDLC04157	HEC-06_WP_099323492.1	196.6	5.9999999999999987E-58	1.5	1	1	196.1	8.499999999999999E-58	4.5000000000000001E-59	1.5	21	583	598	22	548	558	6	590	0.78
FAM_00004	CLU_00307	WP_010792142.1	WP_126525536.1	5	PDLC02696	Orf5_00011	196.3	9.3999999999999999E-58	0.1	1	1	191.9	2.0000000000000001E-56	7.5E-58	0.1	22	547	598	1	551	558	22	552	0.82
FAM_00004	CLU_00307	WP_010792142.1	WP_126525536.1	6	PDLC02687	Orf5_00002	184	4.3E-54	1.6	1	1	183.6	5.6000000000000004E-54	2.5000000000000001E-55	1.6	17	574	598	13	542	543	9	575	0.77
FAM_00004	CLU_00307	WP_010792142.1	WP_126525536.1	7	PDLC02700	Orf5_00015	168.6	1.8999999999999999E-49	4.5	1	1	167.3	4.7999999999999998E-49	2.1999999999999999E-50	4.5	22	583	598	12	548	555	13	590	0.75
FAM_00004	CLU_00307	WP_010792142.1	WP_126525536.1	8	PDLC02695	Orf5_00010	157.19999999999999	4.5999999999999998E-46	5.6	1	2	112.8	1.2000000000000001E-32	6.4000000000000001E-34	2.7	17	324	598	15	340	601	4	331	0.79
FAM_00004	CLU_00307	WP_010792142.1	WP_126525536.1	9	PDLC02695	Orf5_00010	157.19999999999999	4.5999999999999998E-46	5.6	2	2	43.9	9.0999999999999996E-12	4.7000000000000002E-13	0	368	587	598	387	598	601	345	590	0.81
FAM_00004	CLU_00307	WP_010792142.1	WP_126525536.1	10	PDLC02702	Orf5_00017	122.8	1.5999999999999999E-35	0.8	1	1	121.8	3.1000000000000001E-35	1.1E-36	0.8	22	590	598	3	541	543	20	592	0.71
FAM_00004	CLU_00307	WP_010792142.1	WP_129388881.1	1	PDLC02693	Orf5_00008	236.2	7.4999999999999997E-70	2.6	1	1	235.8	9.8999999999999998E-70	5E-71	2.6	21	585	597	8	537	543	16	590	0.82
FAM_00004	CLU_00307	WP_010792142.1	WP_129388881.1	2	PDLC04155	HEC-06_WP_012631435.1	207.5	2.8000000000000001E-61	0.8	1	1	206.3	6.4999999999999994E-61	3.3E-62	0.8	18	584	597	18	552	562	2	589	0.76
FAM_00004	CLU_00307	WP_010792142.1	WP_129388881.1	3	PDLC04154	HEC-06_WP_081759119.1	198.4	1.8E-58	0.8	1	1	197.9	2.6000000000000001E-58	1.3E-59	0.8	16	585	597	18	559	569	5	591	0.78
FAM_00004	CLU_00307	WP_010792142.1	WP_129388881.1	4	PDLC02696	Orf5_00011	185.5	1.6999999999999999E-54	0.1	1	1	178.1	2.9000000000000002E-52	1.1000000000000001E-53	0.1	22	546	597	1	550	558	22	552	0.8
FAM_00004	CLU_00307	WP_010792142.1	WP_129388881.1	5	PDLC04157	HEC-06_WP_099323492.1	183.8	4.3999999999999999E-54	0.4	1	1	183.3	6.2000000000000001E-54	3.2999999999999999E-55	0.4	21	583	597	22	548	558	6	589	0.77
FAM_00004	CLU_00307	WP_010792142.1	WP_129388881.1	6	PDLC02687	Orf5_00002	182.3	1.3999999999999999E-53	0.5	1	1	181.9	1.7999999999999999E-53	8.099999999999999E-55	0.5	17	574	597	13	542	543	9	575	0.74
FAM_00004	CLU_00307	WP_010792142.1	WP_129388881.1	7	PDLC02700	Orf5_00015	161.4	3.0000000000000002E-47	1.6	1	1	159.6	1E-46	4.6000000000000001E-48	1.6	22	583	597	12	548	555	13	588	0.79
FAM_00004	CLU_00307	WP_010792142.1	WP_129388881.1	8	PDLC02695	Orf5_00010	150.5	4.7000000000000001E-44	1.2	1	1	145.4	1.7000000000000001E-42	8.8999999999999996E-44	1.2	17	586	597	15	597	601	4	590	0.75
FAM_00004	CLU_00307	WP_010792142.1	WP_129388881.1	9	PDLC02691	Orf5_00006	105	3.3000000000000003E-30	2	1	2	96.5	1.2E-27	5.2999999999999999E-29	1.9	21	281	597	20	294	579	13	333	0.77
FAM_00004	CLU_00307	WP_010792142.1	WP_129388881.1	10	PDLC02691	Orf5_00006	105	3.3000000000000003E-30	2	2	2	5.0999999999999996	5.7	0.25	0	483	582	597	483	571	579	395	589	0.61
FAM_00004	CLU_00307	WP_010792142.1	WP_130899397.1	1	PDLC02693	Orf5_00008	236.2	7.4999999999999997E-70	2.7	1	1	235.8	9.9999999999999996E-70	5E-71	2.7	21	585	597	8	537	543	16	590	0.82
FAM_00004	CLU_00307	WP_010792142.1	WP_130899397.1	2	PDLC04155	HEC-06_WP_012631435.1	213.9	3.1999999999999999E-63	1	1	1	212.2	1E-62	5.2E-64	1	18	584	597	18	552	562	2	589	0.77
FAM_00004	CLU_00307	WP_010792142.1	WP_130899397.1	3	PDLC04154	HEC-06_WP_081759119.1	202.7	8.8000000000000006E-60	0.5	1	1	201.7	1.7000000000000001E-59	8.5999999999999993E-61	0.5	16	585	597	18	559	569	5	591	0.77
FAM_00004	CLU_00307	WP_010792142.1	WP_130899397.1	4	PDLC04157	HEC-06_WP_099323492.1	188	2.3000000000000001E-55	0.3	1	1	187.5	3.3999999999999997E-55	1.7999999999999999E-56	0.3	21	583	597	22	548	558	6	589	0.76
FAM_00004	CLU_00307	WP_010792142.1	WP_130899397.1	5	PDLC02696	Orf5_00011	187	5.8999999999999998E-55	0.1	1	1	180.1	7.3999999999999996E-53	2.7000000000000003E-54	0.1	22	546	597	1	550	558	22	552	0.79
FAM_00004	CLU_00307	WP_010792142.1	WP_130899397.1	6	PDLC02687	Orf5_00002	185.4	1.5E-54	0.4	1	1	185.1	2.0000000000000001E-54	9.1999999999999983E-56	0.4	17	574	597	13	542	543	9	575	0.75
FAM_00004	CLU_00307	WP_010792142.1	WP_130899397.1	7	PDLC02700	Orf5_00015	164.2	4.1000000000000001E-48	1.3	1	1	163	9.9999999999999997E-48	4.4999999999999987E-49	1.3	22	583	597	12	548	555	13	588	0.8
FAM_00004	CLU_00307	WP_010792142.1	WP_130899397.1	8	PDLC02695	Orf5_00010	152.9	9.1000000000000003E-45	1.3	1	1	148.30000000000001	2.2999999999999999E-43	1.2E-44	1.3	17	586	597	15	597	601	5	590	0.75
FAM_00004	CLU_00307	WP_010792142.1	WP_130899397.1	9	PDLC02691	Orf5_00006	106.4	1.1999999999999999E-30	2.2999999999999998	1	2	98.1	3.9E-28	1.6999999999999999E-29	1.4	21	281	597	20	294	579	12	326	0.78
FAM_00004	CLU_00307	WP_010792142.1	WP_130899397.1	10	PDLC02691	Orf5_00006	106.4	1.1999999999999999E-30	2.2999999999999998	2	2	6.1	2.8	0.12	0	483	584	597	483	573	579	366	590	0.67
FAM_00004	CLU_00307	WP_010792142.1	WP_134249506.1	1	PDLC02693	Orf5_00008	198.9	1.5E-58	0	1	1	198.6	1.8999999999999999E-58	9.6000000000000004E-60	0	18	595	602	5	541	543	16	597	0.78
FAM_00004	CLU_00307	WP_010792142.1	WP_134249506.1	2	PDLC04154	HEC-06_WP_081759119.1	163.30000000000001	7.2999999999999999E-48	0	1	1	162.6	1.3000000000000001E-47	6.2999999999999997E-49	0	20	596	602	22	564	569	17	600	0.76
FAM_00004	CLU_00307	WP_010792142.1	WP_134249506.1	3	PDLC04155	HEC-06_WP_012631435.1	160.4	4.9000000000000005E-47	0	1	1	159.9	7.0999999999999992E-47	3.6000000000000002E-48	0	21	592	602	20	554	562	4	598	0.76
FAM_00004	CLU_00307	WP_010792142.1	WP_134249506.1	4	PDLC02696	Orf5_00011	149.6	1.3E-43	0	2	2	102.1	3.1000000000000003E-29	1.1999999999999999E-30	0	184	546	602	188	544	558	175	555	0.79
FAM_00004	CLU_00307	WP_010792142.1	WP_134249506.1	5	PDLC02696	Orf5_00011	149.6	1.3E-43	0	1	2	45.5	4.4999999999999998E-12	1.6E-13	0	23	96	602	2	76	558	22	151	0.75
FAM_00004	CLU_00307	WP_010792142.1	WP_134249506.1	6	PDLC04157	HEC-06_WP_099323492.1	146.9	6.7999999999999993E-43	0	1	1	146.19999999999999	1.1E-42	5.6999999999999991E-44	0	20	590	602	21	549	558	18	597	0.73
FAM_00004	CLU_00307	WP_010792142.1	WP_134249506.1	7	PDLC02687	Orf5_00002	134.9	3.1999999999999998E-39	0	1	1	134.4	4.5000000000000001E-39	2.1000000000000002E-40	0	20	551	602	16	521	543	13	581	0.74
FAM_00004	CLU_00307	WP_010792142.1	WP_134249506.1	8	PDLC02700	Orf5_00015	131.69999999999999	2.9999999999999999E-38	0	1	1	131.19999999999999	3.9999999999999998E-38	1.8E-39	0	21	589	602	11	548	555	18	595	0.74
FAM_00004	CLU_00307	WP_010792142.1	WP_134249506.1	9	PDLC02695	Orf5_00010	113.8	6.4999999999999993E-33	0.1	1	2	91.6	3.2000000000000001E-26	1.6999999999999999E-27	0	19	274	602	17	294	601	6	297	0.78
FAM_00004	CLU_00307	WP_010792142.1	WP_134249506.1	10	PDLC02695	Orf5_00010	113.8	6.4999999999999993E-33	0.1	2	2	17.3	1E-3	5.3999999999999998E-5	0	456	595	602	475	600	601	406	596	0.63
FAM_00004	CLU_00307	WP_010792142.1	WP_141123177.1	1	PDLC02693	Orf5_00008	245.8	9.4999999999999988E-73	2.2999999999999998	1	1	245.5	1.2000000000000001E-72	5.9999999999999994E-74	2.2999999999999998	21	587	597	8	539	543	16	591	0.82
FAM_00004	CLU_00307	WP_010792142.1	WP_141123177.1	2	PDLC04155	HEC-06_WP_012631435.1	218.9	9.6000000000000006E-65	0.8	1	1	218.2	1.5E-64	7.9000000000000003E-66	0.8	18	586	597	18	554	562	2	592	0.78
FAM_00004	CLU_00307	WP_010792142.1	WP_141123177.1	3	PDLC04154	HEC-06_WP_081759119.1	207.4	3.3E-61	0.8	1	1	206.9	4.6999999999999997E-61	2.3999999999999998E-62	0.8	16	586	597	18	560	569	5	592	0.8
FAM_00004	CLU_00307	WP_010792142.1	WP_141123177.1	4	PDLC04157	HEC-06_WP_099323492.1	192.2	1.2E-56	0.3	1	1	191.8	1.6999999999999999E-56	8.7999999999999988E-58	0.3	21	584	597	22	549	558	6	592	0.77
FAM_00004	CLU_00307	WP_010792142.1	WP_141123177.1	5	PDLC02696	Orf5_00011	189.9	7.9999999999999994E-56	0.1	1	1	182.8	1.1000000000000001E-53	4.0999999999999998E-55	0.1	22	544	597	1	548	558	22	551	0.79
FAM_00004	CLU_00307	WP_010792142.1	WP_141123177.1	6	PDLC02687	Orf5_00002	187.3	4.2000000000000003E-55	0.9	1	1	187	5.3000000000000003E-55	2.4E-56	0.9	17	574	597	13	542	543	9	575	0.76
FAM_00004	CLU_00307	WP_010792142.1	WP_141123177.1	7	PDLC02700	Orf5_00015	174.7	2.6999999999999997E-51	1.6	1	1	174.4	3.4E-51	1.5E-52	1.6	22	584	597	12	549	555	13	590	0.8
FAM_00004	CLU_00307	WP_010792142.1	WP_141123177.1	8	PDLC02695	Orf5_00010	156.19999999999999	8.8000000000000004E-46	3.1	1	1	151.6	2.2000000000000001E-44	1.1999999999999999E-45	3.1	17	587	597	15	598	601	5	590	0.75
FAM_00004	CLU_00307	WP_010792142.1	WP_141123177.1	9	PDLC02691	Orf5_00006	109.4	1.6000000000000001E-31	2.4	1	2	96.8	1E-27	4.3999999999999998E-29	1.9	21	281	597	20	294	579	12	331	0.78
FAM_00004	CLU_00307	WP_010792142.1	WP_141123177.1	10	PDLC02691	Orf5_00006	109.4	1.6000000000000001E-31	2.4	2	2	10.1	0.18	8.0000000000000002E-3	0	483	584	597	483	573	579	354	590	0.7
FAM_00004	CLU_00307	WP_010792142.1	WP_152879052.1	1	PDLC02693	Orf5_00008	207.2	4.7999999999999988E-61	0.4	1	1	206.9	5.8999999999999997E-61	3.0000000000000001E-62	0.4	20	592	602	7	538	543	17	597	0.79
FAM_00004	CLU_00307	WP_010792142.1	WP_152879052.1	2	PDLC04154	HEC-06_WP_081759119.1	167.2	4.7999999999999998E-49	0.2	1	1	166	1.2E-48	5.9E-50	0.2	20	597	602	22	565	569	17	601	0.74
FAM_00004	CLU_00307	WP_010792142.1	WP_152879052.1	3	PDLC04155	HEC-06_WP_012631435.1	164.7	2.5999999999999999E-48	0.3	1	1	164.1	3.9000000000000003E-48	1.9999999999999999E-49	0.3	21	589	602	20	551	562	7	595	0.74
FAM_00004	CLU_00307	WP_010792142.1	WP_152879052.1	4	PDLC02696	Orf5_00011	162.80000000000001	1.3000000000000001E-47	0	2	2	110.9	6.7999999999999996E-32	2.5000000000000001E-33	0	180	547	602	184	545	558	172	554	0.82
FAM_00004	CLU_00307	WP_010792142.1	WP_152879052.1	5	PDLC02696	Orf5_00011	162.80000000000001	1.3000000000000001E-47	0	1	2	49.9	2.0999999999999999E-13	7.4999999999999996E-15	0	23	145	602	2	130	558	22	154	0.82
FAM_00004	CLU_00307	WP_010792142.1	WP_152879052.1	6	PDLC04157	HEC-06_WP_099323492.1	144.80000000000001	2.8E-42	0	1	1	144	5.2E-42	2.6999999999999999E-43	0	20	589	602	21	548	558	18	594	0.7
FAM_00004	CLU_00307	WP_010792142.1	WP_152879052.1	7	PDLC02687	Orf5_00002	138	3.7E-40	0.4	1	1	136.69999999999999	9.0000000000000002E-40	4.1000000000000001E-41	0.4	21	577	602	17	539	543	17	581	0.73
FAM_00004	CLU_00307	WP_010792142.1	WP_152879052.1	8	PDLC02700	Orf5_00015	128.69999999999999	2.3E-37	0.2	1	1	127.5	5.4999999999999998E-37	2.5000000000000002E-38	0.2	21	588	602	11	547	555	17	594	0.71
FAM_00004	CLU_00307	WP_010792142.1	WP_152879052.1	9	PDLC02695	Orf5_00010	120.6	5.5999999999999999E-35	0.1	1	2	98.9	1.9999999999999999E-28	1.1E-29	0	19	273	602	17	293	601	7	303	0.79
FAM_00004	CLU_00307	WP_010792142.1	WP_152879052.1	10	PDLC02695	Orf5_00010	120.6	5.5999999999999999E-35	0.1	2	2	18.899999999999999	3.3E-4	1.7E-5	0.1	431	595	602	448	600	601	396	596	0.66
FAM_00004	CLU_00307	WP_010792142.1	WP_162376313.1	1	PDLC02693	Orf5_00008	252.9	6.9E-75	0	1	1	252.3	9.8000000000000002E-75	4.8999999999999997E-76	0	21	600	607	8	541	543	16	602	0.81
FAM_00004	CLU_00307	WP_010792142.1	WP_162376313.1	2	PDLC04155	HEC-06_WP_012631435.1	231.1	2.0000000000000001E-68	0	1	1	227.8	1.8999999999999999E-67	9.7999999999999995E-69	0	19	601	607	18	558	562	3	604	0.79
FAM_00004	CLU_00307	WP_010792142.1	WP_162376313.1	3	PDLC04154	HEC-06_WP_081759119.1	207	4.4000000000000002E-61	0	1	1	203.4	5.6000000000000005E-60	2.8000000000000001E-61	0	17	601	607	19	564	569	3	604	0.79
FAM_00004	CLU_00307	WP_010792142.1	WP_162376313.1	4	PDLC04157	HEC-06_WP_099323492.1	186.5	6.5999999999999999E-55	0	1	1	183	7.9000000000000003E-54	4.2000000000000003E-55	0	20	601	607	21	555	558	6	603	0.75
FAM_00004	CLU_00307	WP_010792142.1	WP_162376313.1	5	PDLC02700	Orf5_00015	185	2.1E-54	0.1	1	1	182.7	1E-53	4.6999999999999993E-55	0.1	21	600	607	11	554	555	13	601	0.75
FAM_00004	CLU_00307	WP_010792142.1	WP_162376313.1	6	PDLC02696	Orf5_00011	183.2	8.5E-54	0	1	1	180.5	5.4999999999999993E-53	2.0000000000000001E-54	0	22	554	607	1	547	558	22	561	0.77
FAM_00004	CLU_00307	WP_010792142.1	WP_162376313.1	7	PDLC02687	Orf5_00002	179.5	9.6999999999999998E-53	0	1	1	177.2	4.9000000000000002E-52	2.2000000000000002E-53	0	19	585	607	15	542	543	6	586	0.76
FAM_00004	CLU_00307	WP_010792142.1	WP_162376313.1	8	PDLC02695	Orf5_00010	153.80000000000001	4.8999999999999998E-45	0	1	1	152.1	1.6E-44	8.1999999999999998E-46	0	9	601	607	9	601	601	4	601	0.75
FAM_00004	CLU_00307	WP_010792142.1	WP_162376313.1	9	PDLC02691	Orf5_00006	119.8	9.9999999999999993E-35	0	1	1	115.7	1.9E-33	8.3999999999999999E-35	0	21	600	607	20	578	579	10	601	0.72
FAM_00004	CLU_00307	WP_010792142.1	WP_162376313.1	10	PDLC02702	Orf5_00017	105	3.8000000000000003E-30	0.2	1	1	102.7	1.7999999999999999E-29	6.4999999999999997E-31	0.2	22	602	607	3	542	543	20	603	0.73
FAM_00004	CLU_00307	WP_010792142.1	WP_164145914.1	1	PDLC02693	Orf5_00008	200.9	3.6999999999999999E-59	0	1	1	200.6	4.8000000000000003E-59	2.4000000000000001E-60	0	18	595	602	5	541	543	16	597	0.77
FAM_00004	CLU_00307	WP_010792142.1	WP_164145914.1	2	PDLC04154	HEC-06_WP_081759119.1	160.30000000000001	5.9999999999999994E-47	0	1	1	159.30000000000001	1.3000000000000001E-46	6.3E-48	0	20	596	602	22	564	569	17	600	0.76
FAM_00004	CLU_00307	WP_010792142.1	WP_164145914.1	3	PDLC04155	HEC-06_WP_012631435.1	157.19999999999999	4.9000000000000001E-46	0	1	1	156.4	8.0000000000000002E-46	4.1E-47	0	21	592	602	20	554	562	4	598	0.76
FAM_00004	CLU_00307	WP_010792142.1	WP_164145914.1	4	PDLC02696	Orf5_00011	150.9	5.3999999999999998E-44	0	2	2	103.4	1.3000000000000001E-29	4.6999999999999999E-31	0	184	546	602	188	544	558	175	555	0.8
FAM_00004	CLU_00307	WP_010792142.1	WP_164145914.1	5	PDLC02696	Orf5_00011	150.9	5.3999999999999998E-44	0	1	2	45.5	4.4999999999999998E-12	1.6E-13	0	23	96	602	2	76	558	22	151	0.75
FAM_00004	CLU_00307	WP_010792142.1	WP_164145914.1	6	PDLC04157	HEC-06_WP_099323492.1	142.80000000000001	1.2000000000000001E-41	0	1	1	141.9	2.2E-41	1.2E-42	0	20	590	602	21	549	558	18	597	0.73
FAM_00004	CLU_00307	WP_010792142.1	WP_164145914.1	7	PDLC02687	Orf5_00002	130.30000000000001	7.7999999999999998E-38	0	1	1	129.6	1.2E-37	5.6999999999999997E-39	0	20	552	602	16	522	543	13	581	0.72
FAM_00004	CLU_00307	WP_010792142.1	WP_164145914.1	8	PDLC02700	Orf5_00015	129.9	9.9999999999999986E-38	0	1	1	129.5	1.4000000000000001E-37	6.3000000000000001E-39	0	21	589	602	11	548	555	18	595	0.74
FAM_00004	CLU_00307	WP_010792142.1	WP_164145914.1	9	PDLC02695	Orf5_00010	114.2	4.8E-33	0.1	1	2	91.6	3.2000000000000001E-26	1.6999999999999999E-27	0	19	274	602	17	294	601	6	297	0.78
FAM_00004	CLU_00307	WP_010792142.1	WP_164145914.1	10	PDLC02695	Orf5_00010	114.2	4.8E-33	0.1	2	2	18	6.6E-4	3.4E-5	0	483	595	602	507	600	601	395	596	0.67
FAM_00004	CLU_00307	WP_010792142.1	WP_173406511.1	1	PDLC02693	Orf5_00008	239.5	7.7000000000000009E-71	3.9	1	1	239.1	1E-70	5.1000000000000003E-72	3.9	21	583	597	8	535	543	16	589	0.82
FAM_00004	CLU_00307	WP_010792142.1	WP_173406511.1	2	PDLC04155	HEC-06_WP_012631435.1	219.3	7.1000000000000003E-65	2.2999999999999998	1	1	218.3	1.4E-64	7.2999999999999998E-66	2.2999999999999998	19	582	597	19	550	562	3	588	0.77
FAM_00004	CLU_00307	WP_010792142.1	WP_173406511.1	3	PDLC04154	HEC-06_WP_081759119.1	204.6	2.4000000000000001E-60	2.2000000000000002	1	1	204	3.4999999999999998E-60	1.8000000000000001E-61	2.2000000000000002	16	582	597	18	556	569	5	589	0.79
FAM_00004	CLU_00307	WP_010792142.1	WP_173406511.1	4	PDLC04157	HEC-06_WP_099323492.1	191.3	2.4E-56	1.1000000000000001	1	1	190.8	3.2999999999999989E-56	1.7000000000000001E-57	1.1000000000000001	21	582	597	22	547	558	6	588	0.77
FAM_00004	CLU_00307	WP_010792142.1	WP_173406511.1	5	PDLC02696	Orf5_00011	191.2	3.099999999999999E-56	0.2	1	1	184.6	3.1E-54	1.2E-55	0.2	22	548	597	1	552	558	22	552	0.8
FAM_00004	CLU_00307	WP_010792142.1	WP_173406511.1	6	PDLC02687	Orf5_00002	188.9	1.2999999999999999E-55	1.3	1	1	188.6	1.6999999999999999E-55	7.799999999999999E-57	1.3	17	575	597	13	543	543	9	575	0.76
FAM_00004	CLU_00307	WP_010792142.1	WP_173406511.1	7	PDLC02700	Orf5_00015	169.5	9.9999999999999994E-50	3.2	1	1	168	2.9E-49	1.3000000000000001E-50	3.2	22	582	597	12	547	555	13	588	0.79
FAM_00004	CLU_00307	WP_010792142.1	WP_173406511.1	8	PDLC02695	Orf5_00010	152.69999999999999	1.1000000000000001E-44	4.0999999999999996	1	1	149.19999999999999	1.2000000000000001E-43	6.2000000000000002E-45	4.0999999999999996	17	583	597	15	594	601	4	589	0.77
FAM_00004	CLU_00307	WP_010792142.1	WP_173406511.1	9	PDLC02691	Orf5_00006	106	1.7000000000000001E-30	2.2999999999999998	1	1	102.6	1.6999999999999999E-29	7.3999999999999996E-31	2.2999999999999998	21	582	597	20	571	579	12	589	0.7
FAM_00004	CLU_00307	WP_010792142.1	WP_173406511.1	10	PDLC02702	Orf5_00017	100.8	7.1999999999999995E-29	2.2000000000000002	1	1	99.5	1.7E-28	6.1000000000000012E-30	2.2000000000000002	22	581	597	3	532	543	20	591	0.71
FAM_00004	CLU_00307	WP_010792142.1	WP_180216147.1	1	PDLC02693	Orf5_00008	200.5	5.0999999999999996E-59	0	1	1	200.1	6.6000000000000014E-59	3.2999999999999998E-60	0	18	595	602	5	541	543	16	597	0.78
FAM_00004	CLU_00307	WP_010792142.1	WP_180216147.1	2	PDLC04154	HEC-06_WP_081759119.1	161.80000000000001	2.2000000000000002E-47	0	1	1	161	3.7E-47	1.9E-48	0	20	596	602	22	564	569	17	600	0.76
FAM_00004	CLU_00307	WP_010792142.1	WP_180216147.1	3	PDLC04155	HEC-06_WP_012631435.1	158.9	1.3999999999999999E-46	0	1	1	158.4	2.0999999999999999E-46	1.1000000000000001E-47	0	21	592	602	20	554	562	4	598	0.76
FAM_00004	CLU_00307	WP_010792142.1	WP_180216147.1	4	PDLC02696	Orf5_00011	147.80000000000001	4.3999999999999999E-43	0	2	2	100.4	1.1E-28	3.9000000000000003E-30	0	184	546	602	188	544	558	175	555	0.79
FAM_00004	CLU_00307	WP_010792142.1	WP_180216147.1	5	PDLC02696	Orf5_00011	147.80000000000001	4.3999999999999999E-43	0	1	2	45.5	4.4999999999999998E-12	1.6E-13	0	23	96	602	2	76	558	22	151	0.75
FAM_00004	CLU_00307	WP_010792142.1	WP_180216147.1	6	PDLC04157	HEC-06_WP_099323492.1	145.1	2.4E-42	0	1	1	144.4	3.9000000000000002E-42	2.0000000000000002E-43	0	20	590	602	21	549	558	18	597	0.73
FAM_00004	CLU_00307	WP_010792142.1	WP_180216147.1	7	PDLC02687	Orf5_00002	133.5	8.4999999999999992E-39	0	1	1	133	1.2000000000000001E-38	5.5E-40	0	20	551	602	16	521	543	13	581	0.74
FAM_00004	CLU_00307	WP_010792142.1	WP_180216147.1	8	PDLC02700	Orf5_00015	129.9	9.9999999999999986E-38	0	1	1	129.5	1.4000000000000001E-37	6.3000000000000001E-39	0	21	589	602	11	548	555	18	595	0.74
FAM_00004	CLU_00307	WP_010792142.1	WP_180216147.1	9	PDLC02695	Orf5_00010	113.7	6.8000000000000001E-33	0	1	2	91.6	3.2000000000000001E-26	1.6999999999999999E-27	0	19	274	602	17	294	601	6	297	0.78
FAM_00004	CLU_00307	WP_010792142.1	WP_180216147.1	10	PDLC02695	Orf5_00010	113.7	6.8000000000000001E-33	0	2	2	17.399999999999999	9.7000000000000005E-4	5.1E-5	0	434	595	602	451	600	601	398	596	0.65
FAM_00004	CLU_00307	WP_010792142.1	WP_186043212.1	1	PDLC02693	Orf5_00008	201.8	2.1E-59	0	1	1	201.3	2.7999999999999998E-59	1.4000000000000001E-60	0	18	595	602	5	541	543	17	597	0.78
FAM_00004	CLU_00307	WP_010792142.1	WP_186043212.1	2	PDLC04154	HEC-06_WP_081759119.1	165.8	1.2999999999999999E-48	0	1	1	165.2	1.9999999999999999E-48	9.9999999999999994E-50	0	20	596	602	22	564	569	17	600	0.77
FAM_00004	CLU_00307	WP_010792142.1	WP_186043212.1	3	PDLC04155	HEC-06_WP_012631435.1	160.30000000000001	5.5000000000000002E-47	0	1	1	159.80000000000001	7.4999999999999997E-47	3.7999999999999988E-48	0	21	592	602	20	554	562	4	598	0.78
FAM_00004	CLU_00307	WP_010792142.1	WP_186043212.1	4	PDLC02696	Orf5_00011	150.80000000000001	5.3999999999999998E-44	0	2	2	103.5	1.2E-29	4.4000000000000002E-31	0	184	546	602	188	544	558	175	555	0.78
FAM_00004	CLU_00307	WP_010792142.1	WP_186043212.1	5	PDLC02696	Orf5_00011	150.80000000000001	5.3999999999999998E-44	0	1	2	45.4	4.7999999999999997E-12	1.7999999999999999E-13	0	23	96	602	2	76	558	22	151	0.76
FAM_00004	CLU_00307	WP_010792142.1	WP_186043212.1	6	PDLC04157	HEC-06_WP_099323492.1	148.30000000000001	2.5000000000000001E-43	0	1	1	147.80000000000001	3.5E-43	1.9E-44	0	21	590	602	22	549	558	18	597	0.76
FAM_00004	CLU_00307	WP_010792142.1	WP_186043212.1	7	PDLC02687	Orf5_00002	136.19999999999999	1.3E-39	0	1	1	135.69999999999999	1.8E-39	8.1999999999999993E-41	0	20	551	602	16	521	543	14	581	0.74
FAM_00004	CLU_00307	WP_010792142.1	WP_186043212.1	8	PDLC02700	Orf5_00015	131.19999999999999	4.3000000000000002E-38	0	1	1	130.80000000000001	5.6E-38	2.4999999999999999E-39	0	21	589	602	11	548	555	18	595	0.75
FAM_00004	CLU_00307	WP_010792142.1	WP_186043212.1	9	PDLC02695	Orf5_00010	115.7	1.7E-33	0.1	1	2	91.1	4.6999999999999999E-26	2.4E-27	0	19	274	602	17	294	601	6	294	0.78
FAM_00004	CLU_00307	WP_010792142.1	WP_186043212.1	10	PDLC02695	Orf5_00010	115.7	1.7E-33	0.1	2	2	19.3	2.5999999999999998E-4	1.2999999999999999E-5	0	430	595	602	447	600	601	406	596	0.68
FAM_00004	CLU_00307	WP_010792142.1	WP_187410608.1	1	PDLC02693	Orf5_00008	248.7	1.3E-73	0.3	1	1	248	2.0999999999999999E-73	9.9999999999999996E-75	0.3	21	600	610	8	541	543	16	602	0.8
FAM_00004	CLU_00307	WP_010792142.1	WP_187410608.1	2	PDLC04155	HEC-06_WP_012631435.1	237	3.1999999999999997E-70	0.4	1	1	232.8	5.9999999999999998E-69	3.0000000000000001E-70	0.4	19	600	610	19	557	562	2	604	0.78
FAM_00004	CLU_00307	WP_010792142.1	WP_187410608.1	3	PDLC04154	HEC-06_WP_081759119.1	220.1	4.5999999999999999E-65	0.1	1	1	215.9	8.7000000000000003E-64	4.4000000000000004E-65	0.1	16	602	610	18	565	569	3	606	0.79
FAM_00004	CLU_00307	WP_010792142.1	WP_187410608.1	4	PDLC02696	Orf5_00011	195.7	1.4E-57	0.1	1	1	193.4	7.0999999999999996E-57	2.6000000000000001E-58	0.1	22	554	610	1	547	558	22	561	0.79
FAM_00004	CLU_00307	WP_010792142.1	WP_187410608.1	5	PDLC04157	HEC-06_WP_099323492.1	189.2	9.9999999999999999E-56	0.1	1	1	185.5	1.4000000000000001E-54	7.1999999999999987E-56	0.1	21	600	610	22	554	558	7	604	0.74
FAM_00004	CLU_00307	WP_010792142.1	WP_187410608.1	6	PDLC02687	Orf5_00002	188.4	1.8999999999999998E-55	0.4	1	1	185.7	1.3E-54	5.7999999999999989E-56	0.4	17	585	610	13	542	543	5	586	0.75
FAM_00004	CLU_00307	WP_010792142.1	WP_187410608.1	7	PDLC02700	Orf5_00015	179.6	9.1999999999999987E-53	0.6	1	1	177.2	4.6999999999999997E-52	2.0999999999999998E-53	0.6	22	595	610	12	549	555	15	601	0.71
FAM_00004	CLU_00307	WP_010792142.1	WP_187410608.1	8	PDLC02695	Orf5_00010	158.4	2E-46	0.2	1	2	119.4	1.2E-34	6.2999999999999994E-36	0.3	8	279	610	8	292	601	2	289	0.77
FAM_00004	CLU_00307	WP_010792142.1	WP_187410608.1	9	PDLC02695	Orf5_00010	158.4	2E-46	0.2	2	2	36	2.2999999999999999E-9	1.2E-10	0	386	601	610	394	601	601	371	601	0.71
FAM_00004	CLU_00307	WP_010792142.1	WP_187410608.1	10	PDLC02691	Orf5_00006	111.9	2.5999999999999997E-32	3.6	1	1	108.1	3.6E-31	1.6000000000000001E-32	3.6	21	599	610	20	577	579	12	601	0.72
FAM_00004	CLU_00307	WP_010792142.1	WP_188638085.1	1	PDLC02693	Orf5_00008	246.9	4.2999999999999999E-73	1	1	1	246.6	5.2999999999999997E-73	2.7000000000000002E-74	1	21	588	600	8	540	543	16	591	0.82
FAM_00004	CLU_00307	WP_010792142.1	WP_188638085.1	2	PDLC04155	HEC-06_WP_012631435.1	211.8	1.4E-62	0.2	1	1	210.7	2.8999999999999999E-62	1.4999999999999999E-63	0.2	18	591	600	18	559	562	2	594	0.77
FAM_00004	CLU_00307	WP_010792142.1	WP_188638085.1	3	PDLC04154	HEC-06_WP_081759119.1	204	3.6E-60	0.2	1	1	203.6	4.8000000000000002E-60	2.4000000000000001E-61	0.2	16	590	600	18	564	569	5	594	0.79
FAM_00004	CLU_00307	WP_010792142.1	WP_188638085.1	4	PDLC02696	Orf5_00011	192.2	1.5999999999999999E-56	0	1	1	187.3	5.0000000000000002E-55	1.7999999999999999E-56	0	22	545	600	1	549	558	22	551	0.81
FAM_00004	CLU_00307	WP_010792142.1	WP_188638085.1	5	PDLC02687	Orf5_00002	185.6	1.3E-54	0.2	1	1	185.3	1.6999999999999999E-54	7.5999999999999986E-56	0.2	17	573	600	13	541	543	9	575	0.76
FAM_00004	CLU_00307	WP_010792142.1	WP_188638085.1	6	PDLC04157	HEC-06_WP_099323492.1	181.6	2.0999999999999998E-53	0.1	1	1	181.1	2.8999999999999998E-53	1.5E-54	0.1	21	585	600	22	550	558	6	592	0.77
FAM_00004	CLU_00307	WP_010792142.1	WP_188638085.1	7	PDLC02700	Orf5_00015	155.6	1.7E-45	0.5	1	1	155	2.5999999999999999E-45	1.2000000000000001E-46	0.5	22	584	600	12	549	555	13	590	0.78
FAM_00004	CLU_00307	WP_010792142.1	WP_188638085.1	8	PDLC02695	Orf5_00010	154.9	2.1999999999999999E-45	1.8	1	1	150	6.8999999999999994E-44	3.6E-45	1.8	17	588	600	15	599	601	4	590	0.77
FAM_00004	CLU_00307	WP_010792142.1	WP_188638085.1	9	PDLC02702	Orf5_00017	111.1	5.3999999999999996E-32	0.6	1	1	108	4.4999999999999986E-31	1.6000000000000001E-32	0.6	22	591	600	3	542	543	20	592	0.71
FAM_00004	CLU_00307	WP_010792142.1	WP_188638085.1	10	PDLC02701	Orf5_00016	105.8	1.8000000000000002E-30	0.2	1	2	79.3	1.9000000000000001E-22	8.7999999999999986E-24	0.2	20	278	600	18	288	596	14	316	0.71
FAM_00004	CLU_00307	WP_010792142.1	WP_196184085.1	1	PDLC02693	Orf5_00008	249.6	6.5000000000000002E-74	6.6	1	1	249.3	8.1000000000000001E-74	3.9999999999999998E-75	6.6	21	588	595	8	540	543	16	591	0.82
FAM_00004	CLU_00307	WP_010792142.1	WP_196184085.1	2	PDLC04155	HEC-06_WP_012631435.1	221.3	1.7999999999999999E-65	4.9000000000000004	1	1	220.8	2.4999999999999999E-65	1.2999999999999999E-66	4.9000000000000004	17	591	595	17	559	562	1	594	0.77
FAM_00004	CLU_00307	WP_010792142.1	WP_196184085.1	3	PDLC04154	HEC-06_WP_081759119.1	207.1	4.1E-61	5.2	1	1	206.6	5.7000000000000001E-61	2.8E-62	5.2	16	585	595	18	559	569	4	593	0.8
FAM_00004	CLU_00307	WP_010792142.1	WP_196184085.1	4	PDLC04157	HEC-06_WP_099323492.1	189.6	7.9999999999999994E-56	3	1	1	189.1	1.1E-55	5.9999999999999989E-57	3	21	587	595	22	552	558	6	592	0.77
FAM_00004	CLU_00307	WP_010792142.1	WP_196184085.1	5	PDLC02687	Orf5_00002	184.9	2.2E-54	5	1	1	184.6	2.8000000000000002E-54	1.2999999999999999E-55	5	17	574	595	13	542	543	7	575	0.78
FAM_00004	CLU_00307	WP_010792142.1	WP_196184085.1	6	PDLC02696	Orf5_00011	183.6	6.4999999999999999E-54	1.4	1	1	179.3	1.2999999999999999E-52	4.8000000000000003E-54	1.4	22	547	595	1	551	558	22	552	0.81
FAM_00004	CLU_00307	WP_010792142.1	WP_196184085.1	7	PDLC02700	Orf5_00015	172.3	1.5E-50	7.2	1	1	170.9	3.9000000000000002E-50	1.7E-51	7.2	22	586	595	12	551	555	13	590	0.77
FAM_00004	CLU_00307	WP_010792142.1	WP_196184085.1	8	PDLC02695	Orf5_00010	160.80000000000001	3.7E-47	5.6	1	1	156.1	9.8000000000000002E-46	5.0999999999999997E-47	5.6	17	588	595	15	599	601	3	590	0.76
FAM_00004	CLU_00307	WP_010792142.1	WP_196184085.1	9	PDLC02702	Orf5_00017	130.69999999999999	5.9999999999999998E-38	3.6	1	1	128.80000000000001	2.3999999999999999E-37	8.3000000000000003E-39	3.6	22	591	595	3	542	543	20	592	0.72
FAM_00004	CLU_00307	WP_010792142.1	WP_196184085.1	10	PDLC02691	Orf5_00006	111.9	2.5999999999999997E-32	5	1	1	107.9	4.4000000000000002E-31	1.9E-32	5	21	584	595	20	573	579	13	590	0.68
FAM_00004	CLU_00307	WP_010792142.1	WP_197678339.1	1	PDLC02693	Orf5_00008	237.3	3.6000000000000002E-70	3.3	1	1	237	4.3999999999999998E-70	2.2E-71	3.3	3	564	578	9	535	543	1	570	0.83
FAM_00004	CLU_00307	WP_010792142.1	WP_197678339.1	2	PDLC04155	HEC-06_WP_012631435.1	217.3	2.8999999999999999E-64	0.9	1	1	216.4	5.4999999999999999E-64	2.8E-65	0.9	3	563	578	21	550	562	1	569	0.77
FAM_00004	CLU_00307	WP_010792142.1	WP_197678339.1	3	PDLC04154	HEC-06_WP_081759119.1	201	2.7999999999999998E-59	1.6	1	1	200.6	3.7999999999999998E-59	1.9E-60	1.6	2	563	578	23	556	569	1	570	0.79
FAM_00004	CLU_00307	WP_010792142.1	WP_197678339.1	4	PDLC04157	HEC-06_WP_099323492.1	189.7	7.2999999999999986E-56	0.5	1	1	189.3	9.4999999999999973E-56	4.9999999999999991E-57	0.5	2	563	578	22	547	558	1	569	0.77
FAM_00004	CLU_00307	WP_010792142.1	WP_197678339.1	5	PDLC02696	Orf5_00011	188	3.0000000000000002E-55	0.2	1	1	180.8	4.5999999999999993E-53	1.6999999999999999E-54	0.2	3	527	578	1	550	558	3	533	0.8
FAM_00004	CLU_00307	WP_010792142.1	WP_197678339.1	6	PDLC02687	Orf5_00002	186.6	6.6999999999999989E-55	1.1000000000000001	1	1	186.4	7.8999999999999994E-55	3.5999999999999989E-56	1.1000000000000001	2	556	578	17	543	543	1	556	0.77
FAM_00004	CLU_00307	WP_010792142.1	WP_197678339.1	7	PDLC02700	Orf5_00015	171	3.7000000000000001E-50	0.9	1	1	168	3E-49	1.3000000000000001E-50	0.9	3	563	578	12	547	555	1	569	0.78
FAM_00004	CLU_00307	WP_010792142.1	WP_197678339.1	8	PDLC02695	Orf5_00010	152.6	1.2E-44	1.6	1	1	146.5	7.8E-43	4.0999999999999989E-44	1.6	2	564	578	19	594	601	1	570	0.76
FAM_00004	CLU_00307	WP_010792142.1	WP_197678339.1	9	PDLC02691	Orf5_00006	105.6	2.1000000000000002E-30	1.2	1	1	101.7	3.3000000000000003E-29	1.4999999999999999E-30	1.2	3	563	578	21	571	579	1	570	0.7
FAM_00004	CLU_00307	WP_010792142.1	WP_197678339.1	10	PDLC02702	Orf5_00017	102.3	2.3999999999999999E-29	1.3	1	1	100.3	9.9999999999999997E-29	3.6000000000000003E-30	1.3	3	562	578	3	532	543	1	572	0.7
FAM_00004	CLU_00307	WP_010792142.1	WP_201625910.1	1	PDLC02693	Orf5_00008	242	1.2999999999999999E-71	12.3	1	1	241.7	1.5999999999999999E-71	8.1999999999999991E-73	12.3	21	591	598	8	542	543	16	592	0.8
FAM_00004	CLU_00307	WP_010792142.1	WP_201625910.1	2	PDLC04155	HEC-06_WP_012631435.1	226.8	3.7999999999999999E-67	6.5	1	1	226.6	4.5999999999999988E-67	2.3E-68	6.5	19	593	598	19	560	562	1	595	0.78
FAM_00004	CLU_00307	WP_010792142.1	WP_201625910.1	3	PDLC04154	HEC-06_WP_081759119.1	215.2	1.4000000000000001E-63	9.1999999999999993	1	1	214.8	1.9000000000000001E-63	9.6000000000000006E-65	9.1999999999999993	16	594	598	18	567	569	5	596	0.81
FAM_00004	CLU_00307	WP_010792142.1	WP_201625910.1	4	PDLC04157	HEC-06_WP_099323492.1	197.8	2.4999999999999999E-58	7.4	1	1	197.4	3.3999999999999997E-58	1.8E-59	7.4	21	592	598	22	556	558	7	594	0.77
FAM_00004	CLU_00307	WP_010792142.1	WP_201625910.1	5	PDLC02696	Orf5_00011	191.2	3.199999999999999E-56	11	1	1	189.3	1.2E-55	4.3000000000000002E-57	11	22	550	598	1	553	558	22	553	0.8
FAM_00004	CLU_00307	WP_010792142.1	WP_201625910.1	6	PDLC02700	Orf5_00015	184.5	2.9000000000000001E-54	6.3	1	1	184.2	3.7000000000000003E-54	1.6999999999999999E-55	6.3	22	590	598	12	554	555	15	591	0.77
FAM_00004	CLU_00307	WP_010792142.1	WP_201625910.1	7	PDLC02687	Orf5_00002	184.3	3.4999999999999998E-54	9.8000000000000007	1	1	183.9	4.3999999999999999E-54	2E-55	9.8000000000000007	17	574	598	13	541	543	8	576	0.76
FAM_00004	CLU_00307	WP_010792142.1	WP_201625910.1	8	PDLC02695	Orf5_00010	156.80000000000001	5.8999999999999999E-46	6.2	1	1	154	4.0999999999999999E-45	2.0999999999999999E-46	6.2	8	591	598	8	601	601	2	591	0.77
FAM_00004	CLU_00307	WP_010792142.1	WP_201625910.1	9	PDLC02691	Orf5_00006	127.1	6.5999999999999996E-37	8.6	1	1	125.9	1.5000000000000001E-36	6.4999999999999995E-38	8.6	21	589	598	20	577	579	11	591	0.71
FAM_00004	CLU_00307	WP_010792142.1	WP_201625910.1	10	PDLC02701	Orf5_00016	118.8	1.9999999999999999E-34	8.5	1	2	94.5	4.7000000000000003E-27	2.2E-28	2.6	19	260	598	17	272	596	8	318	0.77
FAM_00004	CLU_00307	WP_010792142.1	WP_203327705.1	1	PDLC02693	Orf5_00008	236.8	4.9999999999999998E-70	5.4	1	1	236.4	6.7000000000000001E-70	3.3000000000000002E-71	5.4	21	585	597	8	537	543	16	590	0.82
FAM_00004	CLU_00307	WP_010792142.1	WP_203327705.1	2	PDLC04155	HEC-06_WP_012631435.1	216.4	5.4999999999999999E-64	4.2	1	1	214.2	2.6000000000000001E-63	1.3E-64	4.2	18	584	597	18	552	562	2	589	0.77
FAM_00004	CLU_00307	WP_010792142.1	WP_203327705.1	3	PDLC04154	HEC-06_WP_081759119.1	207.3	3.6000000000000001E-61	2.4	1	1	206.7	5.3999999999999999E-61	2.7000000000000002E-62	2.4	16	585	597	18	559	569	5	591	0.79
FAM_00004	CLU_00307	WP_010792142.1	WP_203327705.1	4	PDLC02687	Orf5_00002	192.6	1.1E-56	1.9	1	1	192.2	1.4E-56	6.1999999999999998E-58	1.9	17	574	597	13	542	543	9	575	0.78
FAM_00004	CLU_00307	WP_010792142.1	WP_203327705.1	5	PDLC02696	Orf5_00011	189.7	9.1999999999999983E-56	0.6	1	1	184.1	4.4999999999999998E-54	1.6000000000000001E-55	0.6	22	546	597	1	550	558	22	551	0.79
FAM_00004	CLU_00307	WP_010792142.1	WP_203327705.1	6	PDLC04157	HEC-06_WP_099323492.1	187.1	4.3999999999999999E-55	1.7	1	1	186.5	6.4999999999999993E-55	3.4999999999999989E-56	1.7	21	583	597	22	548	558	6	589	0.76
FAM_00004	CLU_00307	WP_010792142.1	WP_203327705.1	7	PDLC02700	Orf5_00015	168.6	1.9999999999999999E-49	3.1	1	1	165.7	1.5E-48	6.4999999999999999E-50	3.1	22	583	597	12	548	555	13	588	0.79
FAM_00004	CLU_00307	WP_010792142.1	WP_203327705.1	8	PDLC02695	Orf5_00010	154.6	2.8000000000000001E-45	4.5	2	2	87.7	4.8999999999999999E-25	2.5000000000000001E-26	1	163	586	597	184	597	601	156	590	0.78
FAM_00004	CLU_00307	WP_010792142.1	WP_203327705.1	9	PDLC02695	Orf5_00010	154.6	2.8000000000000001E-45	4.5	1	2	65.8	2.1E-18	1.0999999999999999E-19	0.1	17	100	597	15	107	601	4	144	0.85
FAM_00004	CLU_00307	WP_010792142.1	WP_203327705.1	10	PDLC02702	Orf5_00017	106.8	1.0999999999999999E-30	2.9	1	1	105.6	2.4999999999999999E-30	8.7999999999999989E-32	2.9	22	584	597	3	535	543	20	592	0.7
FAM_00004	CLU_00307	WP_010792142.1	WP_203542489.1	1	PDLC02693	Orf5_00008	251.3	1.9999999999999999E-74	0.2	1	1	250.7	3.1999999999999999E-74	1.5999999999999999E-75	0.2	20	600	610	7	541	543	16	602	0.8
FAM_00004	CLU_00307	WP_010792142.1	WP_203542489.1	2	PDLC04155	HEC-06_WP_012631435.1	229.8	4.6999999999999999E-68	2.5	1	2	157.4	4.1999999999999997E-46	2.2000000000000002E-47	0.7	19	282	610	19	277	562	2	295	0.83
FAM_00004	CLU_00307	WP_010792142.1	WP_203542489.1	3	PDLC04155	HEC-06_WP_012631435.1	229.8	4.6999999999999999E-68	2.5	2	2	72.3	2.4999999999999999E-20	1.3000000000000001E-21	0	317	601	610	295	558	562	298	604	0.79
FAM_00004	CLU_00307	WP_010792142.1	WP_203542489.1	4	PDLC04154	HEC-06_WP_081759119.1	212	1.3E-62	0.2	1	2	163.30000000000001	7.4999999999999992E-48	3.7999999999999997E-49	0.7	16	279	610	18	283	569	3	292	0.84
FAM_00004	CLU_00307	WP_010792142.1	WP_203542489.1	5	PDLC04154	HEC-06_WP_081759119.1	212	1.3E-62	0.2	2	2	46.2	2.2999999999999999E-12	1.1E-13	0	318	601	610	305	564	569	298	605	0.78
FAM_00004	CLU_00307	WP_010792142.1	WP_203542489.1	6	PDLC02696	Orf5_00011	200.3	5.5999999999999996E-59	0.4	1	1	197.8	3.2000000000000001E-58	1.2000000000000001E-59	0.4	22	554	610	1	547	558	22	561	0.8
FAM_00004	CLU_00307	WP_010792142.1	WP_203542489.1	7	PDLC02687	Orf5_00002	183.9	4.6999999999999997E-54	0.7	1	1	181	3.4E-53	1.6E-54	0.7	17	585	610	13	542	543	5	586	0.73
FAM_00004	CLU_00307	WP_010792142.1	WP_203542489.1	8	PDLC04157	HEC-06_WP_099323492.1	182.6	1E-53	0.2	1	1	178.8	1.4E-52	7.6000000000000005E-54	0.2	21	600	610	22	554	558	7	604	0.73
FAM_00004	CLU_00307	WP_010792142.1	WP_203542489.1	9	PDLC02700	Orf5_00015	177.4	4.1999999999999997E-52	1.1000000000000001	1	1	175.5	1.6E-51	7.3999999999999996E-53	1.1000000000000001	22	598	610	12	552	555	15	601	0.71
FAM_00004	CLU_00307	WP_010792142.1	WP_203542489.1	10	PDLC02695	Orf5_00010	154.80000000000001	2.3999999999999999E-45	0.5	1	2	118.8	1.9999999999999999E-34	1E-35	0.4	8	279	610	8	292	601	2	284	0.76
FAM_00004	CLU_00307	WP_010792142.1	WP_221145753.1	1	PDLC02693	Orf5_00008	210	6.5999999999999992E-62	0	1	1	209.7	8.0000000000000003E-62	4.0000000000000003E-63	0	18	595	599	5	541	543	16	599	0.8
FAM_00004	CLU_00307	WP_010792142.1	WP_221145753.1	2	PDLC04155	HEC-06_WP_012631435.1	175.6	1.3E-51	0	1	1	175	2E-51	9.8999999999999987E-53	0	20	595	599	19	557	562	4	599	0.76
FAM_00004	CLU_00307	WP_010792142.1	WP_221145753.1	3	PDLC02696	Orf5_00011	172.5	1.5E-50	0	2	2	123.5	1E-35	3.8000000000000004E-37	0	186	548	599	190	546	558	171	556	0.83
FAM_00004	CLU_00307	WP_010792142.1	WP_221145753.1	4	PDLC02696	Orf5_00011	172.5	1.5E-50	0	1	2	47	1.5000000000000001E-12	5.6000000000000001E-14	0	23	157	599	2	140	558	22	169	0.83
FAM_00004	CLU_00307	WP_010792142.1	WP_221145753.1	5	PDLC04154	HEC-06_WP_081759119.1	162.4	1.4E-47	0	1	1	161	3.8000000000000001E-47	1.9E-48	0	20	594	599	22	562	569	17	599	0.74
FAM_00004	CLU_00307	WP_010792142.1	WP_221145753.1	6	PDLC04157	HEC-06_WP_099323492.1	157.1	5.4999999999999998E-46	0	1	1	156.4	9E-46	4.7999999999999999E-47	0	20	593	599	21	552	558	15	598	0.73
FAM_00004	CLU_00307	WP_010792142.1	WP_221145753.1	7	PDLC02687	Orf5_00002	148.5	2.2999999999999999E-43	0	1	1	147.9	3.5E-43	1.6E-44	0	20	580	599	16	542	543	17	581	0.73
FAM_00004	CLU_00307	WP_010792142.1	WP_221145753.1	8	PDLC02700	Orf5_00015	138.1	3.2999999999999999E-40	0	1	1	137.19999999999999	6.4E-40	2.8999999999999998E-41	0	20	590	599	10	549	555	18	596	0.7
FAM_00004	CLU_00307	WP_010792142.1	WP_221145753.1	9	PDLC02702	Orf5_00017	120.9	5.8999999999999996E-35	0	1	1	118.3	3.4999999999999999E-34	1.2000000000000001E-35	0	21	593	599	2	538	543	20	598	0.76
FAM_00004	CLU_00307	WP_010792142.1	WP_221145753.1	10	PDLC02695	Orf5_00010	119.6	1.0999999999999999E-34	0.3	1	2	65.099999999999994	3.4999999999999999E-18	1.8000000000000001E-19	0	20	100	599	18	107	601	6	121	0.89
FAM_00004	CLU_00307	WP_010792142.1	WP_227364594.1	1	PDLC02693	Orf5_00008	199.8	8.3000000000000004E-59	0	1	1	199.3	1.1E-58	5.7000000000000002E-60	0	18	592	602	5	538	543	17	597	0.78
FAM_00004	CLU_00307	WP_010792142.1	WP_227364594.1	2	PDLC04154	HEC-06_WP_081759119.1	162.30000000000001	1.5000000000000001E-47	0	1	1	161.69999999999999	2.2999999999999998E-47	1.2E-48	0	20	596	602	22	564	569	17	600	0.77
FAM_00004	CLU_00307	WP_010792142.1	WP_227364594.1	3	PDLC04155	HEC-06_WP_012631435.1	158.19999999999999	2.4000000000000001E-46	0	1	1	157.69999999999999	3.3000000000000001E-46	1.7000000000000001E-47	0	21	590	602	20	552	562	4	596	0.76
FAM_00004	CLU_00307	WP_010792142.1	WP_227364594.1	4	PDLC02696	Orf5_00011	150.9	5.2999999999999997E-44	0	2	2	96.9	1.2E-27	4.3999999999999998E-29	0	180	546	602	184	544	558	172	555	0.78
FAM_00004	CLU_00307	WP_010792142.1	WP_227364594.1	5	PDLC02696	Orf5_00011	150.9	5.2999999999999997E-44	0	1	2	52	4.7999999999999997E-14	1.7E-15	0	23	143	602	2	128	558	22	161	0.78
FAM_00004	CLU_00307	WP_010792142.1	WP_227364594.1	6	PDLC04157	HEC-06_WP_099323492.1	142.69999999999999	1.2000000000000001E-41	0	1	1	142.19999999999999	1.8E-41	9.3999999999999985E-43	0	21	589	602	22	548	558	18	594	0.74
FAM_00004	CLU_00307	WP_010792142.1	WP_227364594.1	7	PDLC02687	Orf5_00002	135.80000000000001	1.5999999999999999E-39	0	1	1	135.4	2.3000000000000001E-39	9.9999999999999993E-41	0	20	552	602	16	522	543	14	581	0.74
FAM_00004	CLU_00307	WP_010792142.1	WP_227364594.1	8	PDLC02700	Orf5_00015	126.4	1.2E-36	0	1	1	126	1.6000000000000001E-36	7.1999999999999991E-38	0	21	588	602	11	547	555	18	593	0.74
FAM_00004	CLU_00307	WP_010792142.1	WP_227364594.1	9	PDLC02695	Orf5_00010	115	2.5999999999999999E-33	0	1	2	92.8	1.5000000000000001E-26	7.6000000000000011E-28	0	19	274	602	17	294	601	6	298	0.79
FAM_00004	CLU_00307	WP_010792142.1	WP_227364594.1	10	PDLC02695	Orf5_00010	115	2.5999999999999999E-33	0	2	2	17.3	1.1000000000000001E-3	5.5000000000000002E-5	0	431	595	602	448	600	601	399	596	0.65
FAM_00004	CLU_00307	WP_010792142.1	WP_229395642.1	1	PDLC02693	Orf5_00008	254.6	1.9999999999999999E-75	11.8	1	1	254.4	2.4000000000000002E-75	1.2000000000000001E-76	11.8	17	594	601	4	541	543	15	596	0.78
FAM_00004	CLU_00307	WP_010792142.1	WP_229395642.1	2	PDLC04155	HEC-06_WP_012631435.1	234.3	2.1E-69	2.2000000000000002	1	1	233.6	3.4000000000000001E-69	1.7E-70	2.2000000000000002	18	594	601	18	557	562	1	599	0.79
FAM_00004	CLU_00307	WP_010792142.1	WP_229395642.1	3	PDLC02696	Orf5_00011	217.9	2.6E-64	6.5	1	1	213.9	4.0999999999999998E-63	1.5E-64	6.5	22	550	601	1	549	558	22	555	0.82
FAM_00004	CLU_00307	WP_010792142.1	WP_229395642.1	4	PDLC04154	HEC-06_WP_081759119.1	212.6	8.5999999999999997E-63	9.9	1	1	212	1.4E-62	6.8999999999999997E-64	9.9	16	595	601	18	564	569	3	600	0.77
FAM_00004	CLU_00307	WP_010792142.1	WP_229395642.1	5	PDLC04157	HEC-06_WP_099323492.1	202.5	9.7000000000000001E-60	7	1	1	202	1.3999999999999999E-59	7.3999999999999999E-61	7	19	595	601	20	555	558	4	598	0.77
FAM_00004	CLU_00307	WP_010792142.1	WP_229395642.1	6	PDLC02687	Orf5_00002	187.3	4.2999999999999987E-55	11.2	1	1	186.8	6.0999999999999987E-55	2.799999999999999E-56	11.2	17	578	601	13	541	543	5	580	0.78
FAM_00004	CLU_00307	WP_010792142.1	WP_229395642.1	7	PDLC02700	Orf5_00015	175.4	1.8E-51	5.5	1	1	174.9	2.4E-51	1.1E-52	5.5	16	589	601	6	549	555	12	595	0.74
FAM_00004	CLU_00307	WP_010792142.1	WP_229395642.1	8	PDLC02695	Orf5_00010	158.80000000000001	1.4999999999999999E-46	3.6	1	1	154.9	2.1999999999999999E-45	1.1E-46	3.6	8	595	601	8	601	601	2	595	0.73
FAM_00004	CLU_00307	WP_010792142.1	WP_229395642.1	9	PDLC02691	Orf5_00006	130.1	8.2999999999999995E-38	8.9	1	1	128.69999999999999	2.2E-37	9.4999999999999999E-39	8.9	20	593	601	19	577	579	11	595	0.73
FAM_00004	CLU_00307	WP_010792142.1	WP_229395642.1	10	PDLC02692	Orf5_00007	100.9	6.1999999999999994E-29	3	1	2	88	5.0999999999999993E-25	2.1000000000000001E-26	1.3	22	279	601	8	258	558	17	322	0.82
FAM_00004	CLU_00307	WP_010792142.1	WP_229999480.1	1	PDLC02693	Orf5_00008	237.9	2.3E-70	5.2	1	1	237.6	2.7999999999999999E-70	1.4E-71	5.2	21	588	597	8	540	543	16	591	0.81
FAM_00004	CLU_00307	WP_010792142.1	WP_229999480.1	2	PDLC04155	HEC-06_WP_012631435.1	218.2	1.5999999999999999E-64	3.8	1	1	217.1	3.4000000000000001E-64	1.6999999999999999E-65	3.8	18	583	597	18	551	562	2	592	0.76
FAM_00004	CLU_00307	WP_010792142.1	WP_229999480.1	3	PDLC04154	HEC-06_WP_081759119.1	208.2	1.8999999999999999E-61	3.7	1	1	207.7	2.8000000000000001E-61	1.4E-62	3.7	16	584	597	18	558	569	5	592	0.8
FAM_00004	CLU_00307	WP_010792142.1	WP_229999480.1	4	PDLC04157	HEC-06_WP_099323492.1	195.1	1.6E-57	1.9	1	1	194.7	2.3E-57	1.2E-58	1.9	21	583	597	22	548	558	6	591	0.77
FAM_00004	CLU_00307	WP_010792142.1	WP_229999480.1	5	PDLC02696	Orf5_00011	192	1.7999999999999999E-56	0.5	1	1	185.1	2.2E-54	7.9999999999999994E-56	0.5	22	545	597	1	549	558	22	551	0.8
FAM_00004	CLU_00307	WP_010792142.1	WP_229999480.1	6	PDLC02687	Orf5_00002	187.5	3.5000000000000003E-55	2.6	1	1	187.2	4.4999999999999997E-55	2.1000000000000001E-56	2.6	17	574	597	13	542	543	9	575	0.75
FAM_00004	CLU_00307	WP_010792142.1	WP_229999480.1	7	PDLC02700	Orf5_00015	166.6	7.7999999999999987E-49	4.5	1	1	164.5	3.4000000000000003E-48	1.5E-49	4.5	22	582	597	12	547	555	13	588	0.78
FAM_00004	CLU_00307	WP_010792142.1	WP_229999480.1	8	PDLC02695	Orf5_00010	153.4	6.2000000000000002E-45	5.4	1	1	149.69999999999999	8.4999999999999992E-44	4.3999999999999999E-45	5.4	17	587	597	15	598	601	4	590	0.76
FAM_00004	CLU_00307	WP_010792142.1	WP_229999480.1	9	PDLC02691	Orf5_00006	107.9	4.1999999999999998E-31	4.7	1	1	103.3	1.1E-29	4.8E-31	4.7	21	584	597	20	573	579	12	590	0.69
FAM_00004	CLU_00307	WP_010792142.1	WP_229999480.1	10	PDLC02702	Orf5_00017	107.2	8.3000000000000003E-31	3.3	1	1	105.8	2.1000000000000002E-30	7.4999999999999995E-32	3.3	22	591	597	3	542	543	20	592	0.71
FAM_00004	CLU_00308	WP_038641932.1	WP_000301909.1	1	PDLC04154	HEC-06_WP_081759119.1	81.7	3.9E-23	0.9	1	2	55.6	3.1999999999999999E-15	1.6000000000000001E-16	0.4	34	113	470	24	97	569	26	135	0.77
FAM_00004	CLU_00308	WP_038641932.1	WP_000301909.1	2	PDLC04154	HEC-06_WP_081759119.1	81.7	3.9E-23	0.9	2	2	24.1	1.1E-5	5.5000000000000003E-7	0	149	208	470	203	264	569	135	213	0.85
FAM_00004	CLU_00308	WP_038641932.1	WP_000301909.1	3	PDLC04157	HEC-06_WP_099323492.1	76.8	1.2E-21	0.2	1	2	56	2.2999999999999999E-15	1.2E-16	0.1	33	104	470	22	88	558	24	131	0.79
FAM_00004	CLU_00308	WP_038641932.1	WP_000301909.1	4	PDLC04157	HEC-06_WP_099323492.1	76.8	1.2E-21	0.2	2	2	18.399999999999999	5.6999999999999998E-4	3.0000000000000001E-5	0	148	209	470	195	256	558	135	225	0.84
FAM_00004	CLU_00308	WP_038641932.1	WP_000301909.1	5	PDLC02695	Orf5_00010	74.2	6.1000000000000001E-21	0.5	1	2	50.8	7.6000000000000004E-14	3.9000000000000003E-15	0.2	32	115	470	18	106	601	21	134	0.73
FAM_00004	CLU_00308	WP_038641932.1	WP_000301909.1	6	PDLC02695	Orf5_00010	74.2	6.1000000000000001E-21	0.5	2	2	22	3.8999999999999999E-5	1.9999999999999999E-6	0.1	147	208	470	214	274	601	108	224	0.81
FAM_00004	CLU_00308	WP_038641932.1	WP_000301909.1	7	PDLC04155	HEC-06_WP_012631435.1	70.7	7.5999999999999995E-20	0.3	1	2	48.8	3.2E-13	1.6000000000000001E-14	0	33	104	470	20	86	562	24	131	0.78
FAM_00004	CLU_00308	WP_038641932.1	WP_000301909.1	8	PDLC04155	HEC-06_WP_012631435.1	70.7	7.5999999999999995E-20	0.3	2	2	20	1.8000000000000001E-4	9.0000000000000002E-6	0.1	147	207	470	198	254	562	122	218	0.85
FAM_00004	CLU_00308	WP_038641932.1	WP_000301909.1	9	PDLC02687	Orf5_00002	67.8	6.5999999999999995E-19	1.1000000000000001	1	2	45.6	3.5E-12	1.6E-13	0.4	35	111	470	19	89	543	29	131	0.77
FAM_00004	CLU_00308	WP_038641932.1	WP_000301909.1	10	PDLC02687	Orf5_00002	67.8	6.5999999999999995E-19	1.1000000000000001	2	2	20	2.0000000000000001E-4	9.3000000000000007E-6	0	151	207	470	200	257	543	136	213	0.78
FAM_00004	CLU_00308	WP_038641932.1	WP_011217633.1	1	PDLC02693	Orf5_00008	93.2	1.6000000000000001E-26	0.9	1	2	61	8.9999999999999996E-17	4.4999999999999999E-18	0	35	109	489	8	82	543	31	115	0.89
FAM_00004	CLU_00308	WP_038641932.1	WP_011217633.1	2	PDLC02693	Orf5_00008	93.2	1.6000000000000001E-26	0.9	2	2	30.5	1.6E-7	8.0000000000000005E-9	0.2	123	217	489	139	232	543	114	237	0.87
FAM_00004	CLU_00308	WP_038641932.1	WP_011217633.1	3	PDLC04157	HEC-06_WP_099323492.1	87	9.3999999999999991E-25	0.2	1	2	61.9	3.8000000000000001E-17	2.0000000000000001E-18	0	30	106	489	17	88	558	18	111	0.85
FAM_00004	CLU_00308	WP_038641932.1	WP_011217633.1	4	PDLC04157	HEC-06_WP_099323492.1	87	9.3999999999999991E-25	0.2	2	2	23.1	2.1999999999999999E-5	1.1999999999999999E-6	0.1	151	216	489	185	251	558	112	239	0.7
FAM_00004	CLU_00308	WP_038641932.1	WP_011217633.1	5	PDLC04155	HEC-06_WP_012631435.1	86.3	1.4000000000000001E-24	0.6	1	2	56.4	1.6E-15	8.3000000000000005E-17	0	33	107	489	18	87	562	20	112	0.83
FAM_00004	CLU_00308	WP_038641932.1	WP_011217633.1	6	PDLC04155	HEC-06_WP_012631435.1	86.3	1.4000000000000001E-24	0.6	2	2	27.8	7.4000000000000001E-7	3.8000000000000003E-8	0.1	158	216	489	198	255	562	134	237	0.86
FAM_00004	CLU_00308	WP_038641932.1	WP_011217633.1	7	PDLC02695	Orf5_00010	84.7	3.9999999999999997E-24	0.3	1	2	58.8	2.8000000000000001E-16	1.5E-17	0	35	110	489	19	98	601	27	140	0.89
FAM_00004	CLU_00308	WP_038641932.1	WP_011217633.1	8	PDLC02695	Orf5_00010	84.7	3.9999999999999997E-24	0.3	2	2	23.7	1.2E-5	6.3E-7	0.1	157	216	489	213	274	601	125	233	0.85
FAM_00004	CLU_00308	WP_038641932.1	WP_011217633.1	9	PDLC04154	HEC-06_WP_081759119.1	81.8	3.7000000000000003E-23	0.6	1	2	56.5	1.6E-15	8.2000000000000001E-17	0	35	108	489	23	90	569	18	113	0.85
FAM_00004	CLU_00308	WP_038641932.1	WP_011217633.1	10	PDLC04154	HEC-06_WP_081759119.1	81.8	3.7000000000000003E-23	0.6	2	2	23.7	1.5E-5	7.5000000000000002E-7	0.2	121	216	489	160	264	569	107	255	0.81
FAM_00004	CLU_00308	WP_038641932.1	WP_011586290.1	1	PDLC04155	HEC-06_WP_012631435.1	92.7	1.6000000000000001E-26	3.1	1	2	63.6	1.0000000000000001E-17	5.2999999999999997E-19	0.2	47	142	499	17	108	562	33	157	0.78
FAM_00004	CLU_00308	WP_038641932.1	WP_011586290.1	2	PDLC04155	HEC-06_WP_012631435.1	92.7	1.6000000000000001E-26	3.1	2	2	30.2	1.4000000000000001E-7	7.2E-9	0.5	161	234	499	190	259	562	134	285	0.81
FAM_00004	CLU_00308	WP_038641932.1	WP_011586290.1	3	PDLC04157	HEC-06_WP_099323492.1	86.3	1.5E-24	7.7	1	2	67.3	8.3999999999999996E-19	4.3999999999999998E-20	0.3	40	139	499	12	110	558	32	154	0.8
FAM_00004	CLU_00308	WP_038641932.1	WP_011586290.1	4	PDLC04157	HEC-06_WP_099323492.1	86.3	1.5E-24	7.7	2	2	21.5	6.4999999999999994E-5	3.4000000000000001E-6	4.3	133	246	499	153	267	558	121	313	0.63
FAM_00004	CLU_00308	WP_038641932.1	WP_011586290.1	5	PDLC04154	HEC-06_WP_081759119.1	86	1.9999999999999998E-24	6.3	1	2	62.5	2.6E-17	1.3E-18	1.6	36	142	499	12	113	569	28	161	0.79
FAM_00004	CLU_00308	WP_038641932.1	WP_011586290.1	6	PDLC04154	HEC-06_WP_081759119.1	86	1.9999999999999998E-24	6.3	2	2	26.9	1.5E-6	7.6000000000000006E-8	1.2	134	232	499	162	267	569	130	252	0.79
FAM_00004	CLU_00308	WP_038641932.1	WP_011586290.1	7	PDLC02687	Orf5_00002	72.5	2.4999999999999999E-20	8.1	1	2	53.2	1.7999999999999999E-14	8.2000000000000001E-16	1	51	142	499	18	107	543	34	160	0.8
FAM_00004	CLU_00308	WP_038641932.1	WP_011586290.1	8	PDLC02687	Orf5_00002	72.5	2.4999999999999999E-20	8.1	2	2	23	2.5000000000000001E-5	1.1000000000000001E-6	2.6	138	235	499	159	264	543	130	311	0.62
FAM_00004	CLU_00308	WP_038641932.1	WP_011586290.1	9	PDLC02695	Orf5_00010	71.7	3.5E-20	0.2	1	2	52	3.2999999999999998E-14	1.7E-15	0	49	132	499	18	109	601	45	165	0.78
FAM_00004	CLU_00308	WP_038641932.1	WP_011586290.1	10	PDLC02695	Orf5_00010	71.7	3.5E-20	0.2	2	2	17.399999999999999	9.7999999999999997E-4	5.1E-5	0	171	242	499	215	287	601	160	247	0.86
FAM_00004	CLU_00308	WP_038641932.1	WP_029851790.1	1	PDLC04154	HEC-06_WP_081759119.1	79.5	1.7999999999999999E-22	0.3	1	2	54.2	8.2000000000000007E-15	4.1000000000000001E-16	0.1	35	108	470	25	92	569	30	138	0.76
FAM_00004	CLU_00308	WP_038641932.1	WP_029851790.1	2	PDLC04154	HEC-06_WP_081759119.1	79.5	1.7999999999999999E-22	0.3	2	2	22.9	2.5000000000000001E-5	1.1999999999999999E-6	0	148	208	470	202	264	569	136	215	0.85
FAM_00004	CLU_00308	WP_038641932.1	WP_029851790.1	3	PDLC04157	HEC-06_WP_099323492.1	72.5	2.2999999999999999E-20	0	1	2	52.1	3.4E-14	1.8000000000000001E-15	0	33	104	470	22	88	558	27	138	0.75
FAM_00004	CLU_00308	WP_038641932.1	WP_029851790.1	4	PDLC04157	HEC-06_WP_099323492.1	72.5	2.2999999999999999E-20	0	2	2	18.3	5.9999999999999995E-4	3.1999999999999999E-5	0	147	194	470	194	241	558	109	218	0.81
FAM_00004	CLU_00308	WP_038641932.1	WP_029851790.1	5	PDLC02695	Orf5_00010	72	2.8000000000000003E-20	0.2	1	2	50.1	1.1999999999999999E-13	6.2999999999999998E-15	0.1	32	125	470	18	116	601	24	139	0.76
FAM_00004	CLU_00308	WP_038641932.1	WP_029851790.1	6	PDLC02695	Orf5_00010	72	2.8000000000000003E-20	0.2	2	2	20.399999999999999	1.2E-4	6.2999999999999998E-6	0	147	208	470	214	274	601	114	227	0.84
FAM_00004	CLU_00308	WP_038641932.1	WP_029851790.1	7	PDLC04155	HEC-06_WP_012631435.1	67.099999999999994	9.6000000000000009E-19	0.1	1	2	45.8	2.6999999999999998E-12	1.4000000000000001E-13	0	33	105	470	20	88	562	29	131	0.76
FAM_00004	CLU_00308	WP_038641932.1	WP_029851790.1	8	PDLC04155	HEC-06_WP_012631435.1	67.099999999999994	9.6000000000000009E-19	0.1	2	2	19.3	2.9E-4	1.5E-5	0.1	147	206	470	198	253	562	108	216	0.81
FAM_00004	CLU_00308	WP_038641932.1	WP_029851790.1	9	PDLC02687	Orf5_00002	66.900000000000006	1.3E-18	0.3	1	2	45.3	4.5999999999999998E-12	2.0999999999999999E-13	0.1	35	105	470	19	83	543	31	131	0.79
FAM_00004	CLU_00308	WP_038641932.1	WP_029851790.1	10	PDLC02687	Orf5_00002	66.900000000000006	1.3E-18	0.3	2	2	19	4.0999999999999999E-4	1.9000000000000001E-5	0	151	206	470	200	256	543	141	212	0.75
FAM_00004	CLU_00308	WP_038641932.1	WP_035460521.1	1	PDLC04154	HEC-06_WP_081759119.1	80.8	7.1999999999999996E-23	0	1	2	55.3	4.0000000000000003E-15	2E-16	0	41	111	470	24	90	569	36	115	0.86
FAM_00004	CLU_00308	WP_038641932.1	WP_035460521.1	2	PDLC04154	HEC-06_WP_081759119.1	80.8	7.1999999999999996E-23	0	2	2	23.4	1.8E-5	8.9999999999999996E-7	0	146	212	470	190	263	569	125	226	0.8
FAM_00004	CLU_00308	WP_038641932.1	WP_035460521.1	3	PDLC04157	HEC-06_WP_099323492.1	76.8	1.2E-21	0	1	2	54.4	7.0000000000000001E-15	3.7E-16	0	39	109	470	21	88	558	29	114	0.85
FAM_00004	CLU_00308	WP_038641932.1	WP_035460521.1	4	PDLC04157	HEC-06_WP_099323492.1	76.8	1.2E-21	0	2	2	20	1.8000000000000001E-4	9.5999999999999996E-6	0	130	211	470	167	249	558	123	225	0.83
FAM_00004	CLU_00308	WP_038641932.1	WP_035460521.1	5	PDLC04155	HEC-06_WP_012631435.1	76.7	1.1E-21	0	1	2	49.2	2.4999999999999999E-13	1.3E-14	0	39	112	470	19	89	562	28	117	0.85
FAM_00004	CLU_00308	WP_038641932.1	WP_035460521.1	6	PDLC04155	HEC-06_WP_012631435.1	76.7	1.1E-21	0	2	2	25.5	3.5999999999999998E-6	1.8E-7	0	137	213	470	181	255	562	118	231	0.81
FAM_00004	CLU_00308	WP_038641932.1	WP_035460521.1	7	PDLC02687	Orf5_00002	68.7	3.6000000000000001E-19	0	1	2	46.2	2.3999999999999999E-12	1.1E-13	0	41	110	470	18	83	543	33	118	0.85
FAM_00004	CLU_00308	WP_038641932.1	WP_035460521.1	8	PDLC02687	Orf5_00002	68.7	3.6000000000000001E-19	0	2	2	20.399999999999999	1.4999999999999999E-4	6.9999999999999999E-6	0	143	209	470	181	254	543	123	234	0.77
FAM_00004	CLU_00308	WP_038641932.1	WP_035460521.1	9	PDLC02695	Orf5_00010	66.599999999999994	1.2E-18	0	1	2	47.2	9.4999999999999999E-13	4.8999999999999999E-14	0	40	142	470	19	128	601	35	155	0.78
FAM_00004	CLU_00308	WP_038641932.1	WP_035460521.1	10	PDLC02695	Orf5_00010	66.599999999999994	1.2E-18	0	2	2	19.100000000000001	3.1E-4	1.5999999999999999E-5	0	138	217	470	198	278	601	120	248	0.8
FAM_00004	CLU_00308	WP_038641932.1	WP_038641932.1	1	PDLC04155	HEC-06_WP_012631435.1	87.3	7.1000000000000001E-25	1.1000000000000001	1	2	53.3	1.4E-14	7.1999999999999997E-16	0.1	30	112	526	20	98	562	14	122	0.8
FAM_00004	CLU_00308	WP_038641932.1	WP_038641932.1	2	PDLC04155	HEC-06_WP_012631435.1	87.3	7.1000000000000001E-25	1.1000000000000001	2	2	32.4	2.9000000000000002E-8	1.5E-9	0	141	224	526	173	254	562	131	243	0.89
FAM_00004	CLU_00308	WP_038641932.1	WP_038641932.1	3	PDLC04154	HEC-06_WP_081759119.1	83.5	1.1E-23	0.8	1	2	57.8	6.5999999999999998E-16	3.3E-17	0.2	31	104	526	24	91	569	17	119	0.81
FAM_00004	CLU_00308	WP_038641932.1	WP_038641932.1	4	PDLC04154	HEC-06_WP_081759119.1	83.5	1.1E-23	0.8	2	2	23.8	1.2999999999999999E-5	6.6000000000000003E-7	0	156	224	526	190	263	569	132	232	0.74
FAM_00004	CLU_00308	WP_038641932.1	WP_038641932.1	5	PDLC04157	HEC-06_WP_099323492.1	76.599999999999994	1.3000000000000001E-21	0.2	1	2	58.5	3.9999999999999999E-16	2.0999999999999999E-17	0.1	30	114	526	22	102	558	15	160	0.82
FAM_00004	CLU_00308	WP_038641932.1	WP_038641932.1	6	PDLC04157	HEC-06_WP_099323492.1	76.599999999999994	1.3000000000000001E-21	0.2	2	2	15.8	3.5000000000000001E-3	1.9000000000000001E-4	0	159	222	526	186	248	558	133	229	0.76
FAM_00004	CLU_00308	WP_038641932.1	WP_038641932.1	7	PDLC02686	Orf5_00001	70.599999999999994	7.9999999999999996E-20	0.2	1	2	52.8	2E-14	9.8999999999999992E-16	0.1	31	104	526	21	95	566	18	115	0.88
FAM_00004	CLU_00308	WP_038641932.1	WP_038641932.1	8	PDLC02695	Orf5_00010	70.599999999999994	7.4000000000000001E-20	0.1	1	2	49.3	2.2E-13	1.1E-14	0	30	103	526	19	96	601	3	124	0.86
FAM_00004	CLU_00308	WP_038641932.1	WP_038641932.1	9	PDLC02695	Orf5_00010	70.599999999999994	7.4000000000000001E-20	0.1	2	2	19	3.2000000000000003E-4	1.7E-5	0	166	223	526	213	272	601	131	247	0.84
FAM_00004	CLU_00308	WP_038641932.1	WP_038641932.1	10	PDLC02686	Orf5_00001	70.599999999999994	7.9999999999999996E-20	0.2	2	2	15.8	3.3E-3	1.6000000000000001E-4	0	166	223	526	197	255	566	133	228	0.83
FAM_00004	CLU_00308	WP_038641932.1	WP_039447893.1	1	PDLC04154	HEC-06_WP_081759119.1	84.9	4.3999999999999993E-24	0.6	1	2	64.7	5.6000000000000002E-18	2.8E-19	0.4	31	96	458	24	89	569	24	117	0.88
FAM_00004	CLU_00308	WP_038641932.1	WP_039447893.1	2	PDLC04154	HEC-06_WP_081759119.1	84.9	4.3999999999999993E-24	0.6	2	2	18.600000000000001	5.2999999999999998E-4	2.5999999999999998E-5	0	118	188	458	179	255	569	97	237	0.77
FAM_00004	CLU_00308	WP_038641932.1	WP_039447893.1	3	PDLC04155	HEC-06_WP_012631435.1	84.2	5.9999999999999999E-24	0.2	1	2	60.7	8.3000000000000005E-17	4.2E-18	0.1	30	95	458	20	86	562	25	105	0.89
FAM_00004	CLU_00308	WP_038641932.1	WP_039447893.1	4	PDLC04155	HEC-06_WP_012631435.1	84.2	5.9999999999999999E-24	0.2	2	2	21.4	6.4999999999999994E-5	3.3000000000000002E-6	0	126	196	458	186	254	562	108	217	0.79
FAM_00004	CLU_00308	WP_038641932.1	WP_039447893.1	5	PDLC04157	HEC-06_WP_099323492.1	82.1	2.7999999999999997E-23	0.1	1	2	67.599999999999994	7.2000000000000002E-19	3.7999999999999998E-20	0.1	30	103	458	22	94	558	26	131	0.8
FAM_00004	CLU_00308	WP_038641932.1	WP_039447893.1	6	PDLC04157	HEC-06_WP_099323492.1	82.1	2.7999999999999997E-23	0.1	2	2	12.5	3.4000000000000002E-2	1.8E-3	0	116	180	458	169	235	558	99	205	0.78
FAM_00004	CLU_00308	WP_038641932.1	WP_039447893.1	7	PDLC02687	Orf5_00002	77.7	6.7000000000000009E-22	0.8	1	2	58	6.0999999999999995E-16	2.7999999999999999E-17	0.5	32	98	458	19	87	543	27	121	0.87
FAM_00004	CLU_00308	WP_038641932.1	WP_039447893.1	8	PDLC02687	Orf5_00002	77.7	6.7000000000000009E-22	0.8	2	2	17.899999999999999	8.7000000000000001E-4	4.0000000000000003E-5	0	139	234	458	195	295	543	113	242	0.69
FAM_00004	CLU_00308	WP_038641932.1	WP_039447893.1	9	PDLC02700	Orf5_00015	74.2	7.9000000000000005E-21	0	1	2	50	1.6E-13	7.2000000000000002E-15	0	30	95	458	11	79	555	26	103	0.93
FAM_00004	CLU_00308	WP_038641932.1	WP_039447893.1	10	PDLC02700	Orf5_00015	74.2	7.9000000000000005E-21	0	2	2	21.9	5.3999999999999998E-5	2.3999999999999999E-6	0	124	182	458	170	227	555	99	215	0.78
FAM_00004	CLU_00308	WP_038641932.1	WP_041645192.1	1	PDLC04154	HEC-06_WP_081759119.1	84.3	6.5999999999999997E-24	0	1	2	59	3.1000000000000001E-16	1.5E-17	0	41	111	470	24	90	569	36	127	0.87
FAM_00004	CLU_00308	WP_038641932.1	WP_041645192.1	2	PDLC04154	HEC-06_WP_081759119.1	84.3	6.5999999999999997E-24	0	2	2	23	2.4000000000000001E-5	1.1999999999999999E-6	0	155	213	470	201	264	569	131	222	0.81
FAM_00004	CLU_00308	WP_038641932.1	WP_041645192.1	3	PDLC04157	HEC-06_WP_099323492.1	81.2	5.3000000000000004E-23	0	1	2	58.4	4.4E-16	2.3999999999999999E-17	0	39	109	470	21	88	558	30	115	0.87
FAM_00004	CLU_00308	WP_038641932.1	WP_041645192.1	4	PDLC04157	HEC-06_WP_099323492.1	81.2	5.3000000000000004E-23	0	2	2	20.6	1.2E-4	6.1999999999999999E-6	0	131	214	470	168	252	558	123	224	0.86
FAM_00004	CLU_00308	WP_038641932.1	WP_041645192.1	5	PDLC04155	HEC-06_WP_012631435.1	81	5.6000000000000006E-23	0	1	2	53.2	1.4999999999999999E-14	7.3999999999999999E-16	0	39	113	470	19	90	562	29	119	0.86
FAM_00004	CLU_00308	WP_038641932.1	WP_041645192.1	6	PDLC04155	HEC-06_WP_012631435.1	81	5.6000000000000006E-23	0	2	2	25.6	3.4000000000000001E-6	1.6999999999999999E-7	0	143	214	470	187	256	562	123	231	0.8
FAM_00004	CLU_00308	WP_038641932.1	WP_041645192.1	7	PDLC02687	Orf5_00002	73.8	9.9999999999999995E-21	0.1	1	2	51.6	5.3999999999999997E-14	2.5E-15	0	42	111	470	19	84	543	36	134	0.83
FAM_00004	CLU_00308	WP_038641932.1	WP_041645192.1	8	PDLC02687	Orf5_00002	73.8	9.9999999999999995E-21	0.1	2	2	20.100000000000001	1.9000000000000001E-4	8.8000000000000004E-6	0	155	212	470	195	257	543	130	250	0.78
FAM_00004	CLU_00308	WP_038641932.1	WP_041645192.1	9	PDLC02695	Orf5_00010	69.5	1.5999999999999999E-19	0	1	2	50	1.3E-13	6.8000000000000001E-15	0	40	142	470	19	128	601	35	152	0.81
FAM_00004	CLU_00308	WP_038641932.1	WP_041645192.1	10	PDLC02695	Orf5_00010	69.5	1.5999999999999999E-19	0	2	2	18.7	4.0000000000000002E-4	2.0999999999999999E-5	0	141	220	470	201	282	601	130	250	0.8
FAM_00004	CLU_00308	WP_038641932.1	WP_045545237.1	1	PDLC04154	HEC-06_WP_081759119.1	77.099999999999994	9.8000000000000015E-22	0.1	1	2	50.5	1.1E-13	5.7000000000000003E-15	0	35	106	470	25	90	569	30	135	0.79
FAM_00004	CLU_00308	WP_038641932.1	WP_045545237.1	2	PDLC04154	HEC-06_WP_081759119.1	77.099999999999994	9.8000000000000015E-22	0.1	2	2	24.3	9.7000000000000003E-6	4.8999999999999997E-7	0	149	208	470	203	264	569	123	212	0.85
FAM_00004	CLU_00308	WP_038641932.1	WP_045545237.1	3	PDLC04157	HEC-06_WP_099323492.1	72.2	2.8000000000000003E-20	0	1	2	51.2	6.4000000000000005E-14	3.4E-15	0	33	110	470	22	95	558	27	131	0.75
FAM_00004	CLU_00308	WP_038641932.1	WP_045545237.1	4	PDLC04157	HEC-06_WP_099323492.1	72.2	2.8000000000000003E-20	0	2	2	18.8	4.2000000000000002E-4	2.1999999999999999E-5	0	147	209	470	194	256	558	110	225	0.83
FAM_00004	CLU_00308	WP_038641932.1	WP_045545237.1	5	PDLC02695	Orf5_00010	71.3	4.5999999999999998E-20	0.1	1	2	47.8	5.9999999999999997E-13	3.1E-14	0	32	125	470	18	116	601	24	139	0.76
FAM_00004	CLU_00308	WP_038641932.1	WP_045545237.1	6	PDLC02695	Orf5_00010	71.3	4.5999999999999998E-20	0.1	2	2	21.7	4.6999999999999997E-5	2.5000000000000002E-6	0	148	208	470	215	274	601	115	224	0.85
FAM_00004	CLU_00308	WP_038641932.1	WP_045545237.1	7	PDLC04155	HEC-06_WP_012631435.1	65.5	2.9E-18	0	1	2	43.5	1.3E-11	6.6999999999999997E-13	0	33	107	470	20	90	562	26	140	0.77
FAM_00004	CLU_00308	WP_038641932.1	WP_045545237.1	8	PDLC04155	HEC-06_WP_012631435.1	65.5	2.9E-18	0	2	2	19.899999999999999	1.8000000000000001E-4	9.2E-6	0.1	147	207	470	198	254	562	124	218	0.85
FAM_00004	CLU_00308	WP_038641932.1	WP_045545237.1	9	PDLC02687	Orf5_00002	64.7	6.0999999999999999E-18	0.1	1	2	42	4.5E-11	2.0999999999999999E-12	0	35	105	470	19	83	543	31	132	0.82
FAM_00004	CLU_00308	WP_038641932.1	WP_045545237.1	10	PDLC02687	Orf5_00002	64.7	6.0999999999999999E-18	0.1	2	2	19.8	2.3000000000000001E-4	1.0000000000000001E-5	0	151	207	470	200	257	543	141	212	0.77
FAM_00004	CLU_00308	WP_038641932.1	WP_045963433.1	1	PDLC04154	HEC-06_WP_081759119.1	81.099999999999994	6.1000000000000005E-23	2.2999999999999998	1	2	56.4	1.8000000000000001E-15	9.2000000000000004E-17	0.6	31	122	486	24	110	569	26	131	0.75
FAM_00004	CLU_00308	WP_038641932.1	WP_045963433.1	2	PDLC04154	HEC-06_WP_081759119.1	81.099999999999994	6.1000000000000005E-23	2.2999999999999998	2	2	23.5	1.5999999999999999E-5	8.1999999999999998E-7	0	146	206	486	203	265	569	134	214	0.85
FAM_00004	CLU_00308	WP_038641932.1	WP_045963433.1	3	PDLC04157	HEC-06_WP_099323492.1	76.5	1.4E-21	1	1	2	56.4	1.8000000000000001E-15	9.3999999999999999E-17	0.2	30	113	486	22	101	558	16	142	0.74
FAM_00004	CLU_00308	WP_038641932.1	WP_045963433.1	4	PDLC04157	HEC-06_WP_099323492.1	76.5	1.4E-21	1	2	2	18.2	6.4999999999999997E-4	3.4E-5	0.1	145	209	486	195	261	558	137	226	0.88
FAM_00004	CLU_00308	WP_038641932.1	WP_045963433.1	5	PDLC02695	Orf5_00010	75.7	2.2000000000000001E-21	0.5	1	2	50.2	1.1E-13	5.7000000000000003E-15	0.1	30	123	486	19	119	601	18	137	0.77
FAM_00004	CLU_00308	WP_038641932.1	WP_045963433.1	6	PDLC02695	Orf5_00010	75.7	2.2000000000000001E-21	0.5	2	2	23.3	1.5999999999999999E-5	8.0999999999999997E-7	0	143	206	486	213	275	601	132	222	0.88
FAM_00004	CLU_00308	WP_038641932.1	WP_045963433.1	7	PDLC04155	HEC-06_WP_012631435.1	74	7.3000000000000001E-21	1.3	1	2	50.7	8.6E-14	4.3999999999999997E-15	0.2	28	110	486	18	96	562	13	142	0.76
FAM_00004	CLU_00308	WP_038641932.1	WP_045963433.1	8	PDLC04155	HEC-06_WP_012631435.1	74	7.3000000000000001E-21	1.3	2	2	22.3	3.3000000000000003E-5	1.7E-6	0.1	144	215	486	198	268	562	120	226	0.88
FAM_00004	CLU_00308	WP_038641932.1	WP_045963433.1	9	PDLC02687	Orf5_00002	69.599999999999994	2E-19	1.7	1	2	45.4	4.1999999999999999E-12	1.9E-13	0.3	32	103	486	19	84	543	24	128	0.79
FAM_00004	CLU_00308	WP_038641932.1	WP_045963433.1	10	PDLC02687	Orf5_00002	69.599999999999994	2E-19	1.7	2	2	23	2.5000000000000001E-5	1.1000000000000001E-6	0.1	146	205	486	198	258	543	119	231	0.76
FAM_00004	CLU_00308	WP_038641932.1	WP_050923000.1	1	PDLC04154	HEC-06_WP_081759119.1	84.7	4.6999999999999999E-24	0.5	1	2	64.599999999999994	5.8E-18	2.9E-19	0.4	31	96	458	24	89	569	23	111	0.88
FAM_00004	CLU_00308	WP_038641932.1	WP_050923000.1	2	PDLC04154	HEC-06_WP_081759119.1	84.7	4.6999999999999999E-24	0.5	2	2	18.100000000000001	7.2000000000000005E-4	3.6000000000000001E-5	0	119	185	458	180	247	569	99	215	0.79
FAM_00004	CLU_00308	WP_038641932.1	WP_050923000.1	3	PDLC04155	HEC-06_WP_012631435.1	84.2	6.2999999999999998E-24	0.2	1	2	60.8	7.6000000000000002E-17	3.7999999999999998E-18	0.1	30	95	458	20	86	562	24	111	0.89
FAM_00004	CLU_00308	WP_038641932.1	WP_050923000.1	4	PDLC04155	HEC-06_WP_012631435.1	84.2	6.2999999999999998E-24	0.2	2	2	21.3	6.7000000000000002E-5	3.4000000000000001E-6	0	126	196	458	186	254	562	107	218	0.8
FAM_00004	CLU_00308	WP_038641932.1	WP_050923000.1	5	PDLC04157	HEC-06_WP_099323492.1	82.2	2.6999999999999998E-23	0.1	1	2	67.8	6.1999999999999998E-19	3.3E-20	0.1	30	105	458	22	96	558	24	133	0.8
FAM_00004	CLU_00308	WP_038641932.1	WP_050923000.1	6	PDLC04157	HEC-06_WP_099323492.1	82.2	2.6999999999999998E-23	0.1	2	2	12.7	0.03	1.6000000000000001E-3	0	116	180	458	169	235	558	100	218	0.78
FAM_00004	CLU_00308	WP_038641932.1	WP_050923000.1	7	PDLC02687	Orf5_00002	76.900000000000006	1.2E-21	0.6	1	2	58.1	5.9999999999999999E-16	2.7000000000000001E-17	0.4	32	97	458	19	86	543	26	120	0.87
FAM_00004	CLU_00308	WP_038641932.1	WP_050923000.1	8	PDLC02687	Orf5_00002	76.900000000000006	1.2E-21	0.6	2	2	16.899999999999999	1.8E-3	8.2999999999999998E-5	0	139	190	458	195	251	543	113	238	0.71
FAM_00004	CLU_00308	WP_038641932.1	WP_050923000.1	9	PDLC02700	Orf5_00015	74.2	7.9000000000000005E-21	0	1	2	50.1	1.6E-13	7.1000000000000002E-15	0	30	95	458	11	79	555	27	106	0.93
FAM_00004	CLU_00308	WP_038641932.1	WP_050923000.1	10	PDLC02700	Orf5_00015	74.2	7.9000000000000005E-21	0	2	2	21.8	5.8E-5	2.6000000000000001E-6	0	125	182	458	171	227	555	107	215	0.77
FAM_00004	CLU_00308	WP_038641932.1	WP_080951921.1	1	PDLC04154	HEC-06_WP_081759119.1	72.3	2.8000000000000003E-20	0.1	1	2	48.8	3.6999999999999999E-13	1.9000000000000001E-14	0	44	129	514	24	95	569	34	154	0.8
FAM_00004	CLU_00308	WP_038641932.1	WP_080951921.1	2	PDLC04154	HEC-06_WP_081759119.1	72.3	2.8000000000000003E-20	0.1	2	2	21.5	6.8999999999999997E-5	3.4000000000000001E-6	0	172	256	514	201	283	569	143	288	0.74
FAM_00004	CLU_00308	WP_038641932.1	WP_080951921.1	3	PDLC02687	Orf5_00002	62.9	2.0999999999999999E-17	0.1	1	2	38.9	3.9E-10	1.7999999999999999E-11	0	44	128	514	18	88	543	37	133	0.8
FAM_00004	CLU_00308	WP_038641932.1	WP_080951921.1	4	PDLC02687	Orf5_00002	62.9	2.0999999999999999E-17	0.1	2	2	21.6	6.6000000000000005E-5	3.0000000000000001E-6	0	173	280	514	196	300	543	157	296	0.77
FAM_00004	CLU_00308	WP_038641932.1	WP_080951921.1	5	PDLC04155	HEC-06_WP_012631435.1	62.4	2.3999999999999999E-17	0.1	1	2	39.799999999999997	1.8E-10	8.8999999999999996E-12	0	41	129	514	18	93	562	36	155	0.75
FAM_00004	CLU_00308	WP_038641932.1	WP_080951921.1	6	PDLC04155	HEC-06_WP_012631435.1	62.4	2.3999999999999999E-17	0.1	2	2	20.6	1.1E-4	5.6999999999999996E-6	0	172	259	514	198	277	562	145	289	0.77
FAM_00004	CLU_00308	WP_038641932.1	WP_080951921.1	7	PDLC04157	HEC-06_WP_099323492.1	62.3	2.9000000000000003E-17	0	1	2	49.7	1.7999999999999999E-13	9.5999999999999998E-15	0	41	129	514	20	95	558	28	160	0.78
FAM_00004	CLU_00308	WP_038641932.1	WP_080951921.1	8	PDLC04157	HEC-06_WP_099323492.1	62.3	2.9000000000000003E-17	0	2	2	10.3	0.16	8.3000000000000001E-3	0	173	229	514	195	250	558	163	257	0.82
FAM_00004	CLU_00308	WP_038641932.1	WP_080951921.1	9	PDLC02695	Orf5_00010	60.7	7.3999999999999995E-17	0	1	2	46.7	1.2999999999999999E-12	6.8000000000000001E-14	0	43	132	514	19	104	601	35	161	0.76
FAM_00004	CLU_00308	WP_038641932.1	WP_080951921.1	10	PDLC02695	Orf5_00010	60.7	7.3999999999999995E-17	0	2	2	12	4.1000000000000002E-2	2.0999999999999999E-3	0	178	230	514	220	274	601	164	299	0.68
FAM_00004	CLU_00308	WP_038641932.1	WP_083596306.1	1	PDLC04155	HEC-06_WP_012631435.1	87.4	6.5999999999999997E-25	0.1	1	2	65.2	3.6000000000000001E-18	1.8000000000000001E-19	0	53	130	505	20	96	562	42	154	0.88
FAM_00004	CLU_00308	WP_038641932.1	WP_083596306.1	2	PDLC04155	HEC-06_WP_012631435.1	87.4	6.5999999999999997E-25	0.1	2	2	20.100000000000001	1.6000000000000001E-4	7.9999999999999996E-6	0	173	244	505	198	267	562	138	298	0.79
FAM_00004	CLU_00308	WP_038641932.1	WP_083596306.1	3	PDLC04154	HEC-06_WP_081759119.1	85.9	2.0999999999999999E-24	0.4	1	2	61.3	5.8999999999999997E-17	2.9999999999999998E-18	0	54	122	505	24	90	569	49	148	0.87
FAM_00004	CLU_00308	WP_038641932.1	WP_083596306.1	4	PDLC04154	HEC-06_WP_081759119.1	85.9	2.0999999999999999E-24	0.4	2	2	22.8	2.6999999999999999E-5	1.3999999999999999E-6	0.1	173	254	505	201	285	569	136	314	0.77
FAM_00004	CLU_00308	WP_038641932.1	WP_083596306.1	5	PDLC04157	HEC-06_WP_099323492.1	84.3	6.4000000000000002E-24	0.1	1	2	68	5.2999999999999997E-19	2.8000000000000003E-20	0	53	141	505	22	109	558	41	158	0.86
FAM_00004	CLU_00308	WP_038641932.1	WP_083596306.1	6	PDLC04157	HEC-06_WP_099323492.1	84.3	6.4000000000000002E-24	0.1	2	2	14.1	1.0999999999999999E-2	5.8E-4	0.1	173	240	505	194	258	558	162	313	0.73
FAM_00004	CLU_00308	WP_038641932.1	WP_083596306.1	7	PDLC02686	Orf5_00001	70.8	7.0000000000000001E-20	0.1	1	2	61	6.6E-17	3.1999999999999999E-18	0	54	131	505	21	103	566	49	140	0.87
FAM_00004	CLU_00308	WP_038641932.1	WP_083596306.1	8	PDLC02686	Orf5_00001	70.8	7.0000000000000001E-20	0.1	2	2	7.6	0.94	4.5999999999999999E-2	0	146	230	505	173	255	566	133	239	0.76
FAM_00004	CLU_00308	WP_038641932.1	WP_083596306.1	9	PDLC02687	Orf5_00002	68.2	5.0999999999999998E-19	2	1	2	49.3	2.7000000000000001E-13	1.1999999999999999E-14	0	55	120	505	19	82	543	49	145	0.89
FAM_00004	CLU_00308	WP_038641932.1	WP_083596306.1	10	PDLC02687	Orf5_00002	68.2	5.0999999999999998E-19	2	2	2	18.399999999999999	6.0999999999999997E-4	2.8E-5	0	174	230	505	196	256	543	142	313	0.74
FAM_00004	CLU_00308	WP_038641932.1	WP_089067937.1	1	PDLC04154	HEC-06_WP_081759119.1	85.3	3.2000000000000001E-24	0.7	1	2	65	4.3999999999999997E-18	2.1999999999999998E-19	0.7	31	95	458	24	88	569	18	106	0.89
FAM_00004	CLU_00308	WP_038641932.1	WP_089067937.1	2	PDLC04154	HEC-06_WP_081759119.1	85.3	3.2000000000000001E-24	0.7	2	2	17.899999999999999	8.0999999999999996E-4	4.1E-5	0	126	185	458	186	247	569	109	207	0.77
FAM_00004	CLU_00308	WP_038641932.1	WP_089067937.1	3	PDLC04155	HEC-06_WP_012631435.1	84.1	6.4999999999999992E-24	0.6	1	2	60.4	9.5999999999999995E-17	4.9000000000000001E-18	0.1	30	95	458	20	86	562	24	120	0.89
FAM_00004	CLU_00308	WP_038641932.1	WP_089067937.1	4	PDLC04155	HEC-06_WP_012631435.1	84.1	6.4999999999999992E-24	0.6	2	2	22	4.1999999999999998E-5	2.0999999999999998E-6	0	126	197	458	186	255	562	109	243	0.78
FAM_00004	CLU_00308	WP_038641932.1	WP_089067937.1	5	PDLC04157	HEC-06_WP_099323492.1	81.2	5.3000000000000004E-23	0.3	1	2	65.900000000000006	2.3000000000000001E-18	1.2000000000000001E-19	0.1	30	95	458	22	88	558	20	105	0.91
FAM_00004	CLU_00308	WP_038641932.1	WP_089067937.1	6	PDLC04157	HEC-06_WP_099323492.1	81.2	5.3000000000000004E-23	0.3	2	2	13	2.5000000000000001E-2	1.2999999999999999E-3	0	115	180	458	168	235	558	99	214	0.79
FAM_00004	CLU_00308	WP_038641932.1	WP_089067937.1	7	PDLC02700	Orf5_00015	77	1.1E-21	0.1	1	2	51.4	6.4000000000000005E-14	2.9000000000000002E-15	0	30	95	458	11	79	555	24	108	0.91
FAM_00004	CLU_00308	WP_038641932.1	WP_089067937.1	8	PDLC02700	Orf5_00015	77	1.1E-21	0.1	2	2	23.7	1.5999999999999999E-5	7.0999999999999998E-7	0	123	200	458	169	245	555	106	250	0.72
FAM_00004	CLU_00308	WP_038641932.1	WP_089067937.1	9	PDLC02687	Orf5_00002	76.7	1.4E-21	0.5	1	2	58	6.2999999999999998E-16	2.9000000000000003E-17	0.5	31	95	458	18	82	543	17	107	0.89
FAM_00004	CLU_00308	WP_038641932.1	WP_089067937.1	10	PDLC02687	Orf5_00002	76.7	1.4E-21	0.5	2	2	16.5	2.3E-3	1.1E-4	0	139	182	458	195	238	543	114	234	0.78
FAM_00004	CLU_00308	WP_038641932.1	WP_094490579.1	1	PDLC04157	HEC-06_WP_099323492.1	91.2	5.0999999999999999E-26	1	1	2	65.400000000000006	3.3000000000000002E-18	1.7000000000000001E-19	0.7	28	152	483	18	133	558	17	155	0.83
FAM_00004	CLU_00308	WP_038641932.1	WP_094490579.1	2	PDLC04157	HEC-06_WP_099323492.1	91.2	5.0999999999999999E-26	1	2	2	24.3	9.0999999999999993E-6	4.7999999999999996E-7	0	154	239	483	194	273	558	149	243	0.85
FAM_00004	CLU_00308	WP_038641932.1	WP_094490579.1	3	PDLC04155	HEC-06_WP_012631435.1	76.7	1.1E-21	1.8	1	2	52.3	2.8000000000000001E-14	1.4000000000000001E-15	0.2	28	116	483	16	99	562	19	136	0.8
FAM_00004	CLU_00308	WP_038641932.1	WP_094490579.1	4	PDLC04155	HEC-06_WP_012631435.1	76.7	1.1E-21	1.8	2	2	23.6	1.4E-5	7.0999999999999998E-7	0.1	150	221	483	194	260	562	131	238	0.82
FAM_00004	CLU_00308	WP_038641932.1	WP_094490579.1	5	PDLC04154	HEC-06_WP_081759119.1	75.8	2.3999999999999999E-21	5.9	1	2	52.4	2.9000000000000003E-14	1.4000000000000001E-15	0.8	32	106	483	23	90	569	19	150	0.81
FAM_00004	CLU_00308	WP_038641932.1	WP_094490579.1	6	PDLC04154	HEC-06_WP_081759119.1	75.8	2.3999999999999999E-21	5.9	2	2	25.2	5.0000000000000004E-6	2.4999999999999999E-7	0	154	221	483	201	269	569	119	239	0.83
FAM_00004	CLU_00308	WP_038641932.1	WP_094490579.1	7	PDLC02695	Orf5_00010	70.8	6.6999999999999997E-20	0.2	1	2	45.3	3.3000000000000001E-12	1.7000000000000001E-13	0.1	32	106	483	19	96	601	25	153	0.74
FAM_00004	CLU_00308	WP_038641932.1	WP_094490579.1	8	PDLC02695	Orf5_00010	70.8	6.6999999999999997E-20	0.2	2	2	23.4	1.5E-5	7.7000000000000004E-7	0	154	224	483	214	282	601	141	232	0.88
FAM_00004	CLU_00308	WP_038641932.1	WP_094490579.1	9	PDLC02687	Orf5_00002	64.900000000000006	5.2000000000000001E-18	2.8	1	2	43.9	1.2000000000000001E-11	5.4000000000000002E-13	0.1	33	106	483	18	84	543	20	119	0.83
FAM_00004	CLU_00308	WP_038641932.1	WP_094490579.1	10	PDLC02687	Orf5_00002	64.900000000000006	5.2000000000000001E-18	2.8	2	2	20.9	1.1E-4	5.0000000000000004E-6	0	155	217	483	196	259	543	121	241	0.8
FAM_00004	CLU_00308	WP_038641932.1	WP_101112154.1	1	PDLC04154	HEC-06_WP_081759119.1	77.2	9.4000000000000006E-22	0.1	1	2	52.5	2.6999999999999999E-14	1.4000000000000001E-15	0.1	35	109	470	25	93	569	30	132	0.77
FAM_00004	CLU_00308	WP_038641932.1	WP_101112154.1	2	PDLC04154	HEC-06_WP_081759119.1	77.2	9.4000000000000006E-22	0.1	2	2	22.3	4.0000000000000003E-5	1.9999999999999999E-6	0	148	208	470	202	264	569	124	218	0.85
FAM_00004	CLU_00308	WP_038641932.1	WP_101112154.1	3	PDLC02695	Orf5_00010	75.3	2.9E-21	0.3	1	2	50	1.3E-13	6.6E-15	0.1	32	123	470	18	114	601	24	137	0.76
FAM_00004	CLU_00308	WP_038641932.1	WP_101112154.1	4	PDLC02695	Orf5_00010	75.3	2.9E-21	0.3	2	2	23.5	1.4E-5	7.4000000000000001E-7	0	148	208	470	215	274	601	115	227	0.84
FAM_00004	CLU_00308	WP_038641932.1	WP_101112154.1	5	PDLC04157	HEC-06_WP_099323492.1	74.5	5.6999999999999996E-21	0	1	2	52.9	2E-14	1.0999999999999999E-15	0	33	105	470	22	90	558	30	131	0.76
FAM_00004	CLU_00308	WP_038641932.1	WP_101112154.1	6	PDLC04157	HEC-06_WP_099323492.1	74.5	5.6999999999999996E-21	0	2	2	19.399999999999999	2.7999999999999998E-4	1.5E-5	0	147	211	470	194	258	558	108	225	0.84
FAM_00004	CLU_00308	WP_038641932.1	WP_101112154.1	7	PDLC04155	HEC-06_WP_012631435.1	66.8	1.0999999999999999E-18	0	1	2	45.8	2.5999999999999998E-12	1.3E-13	0	33	105	470	20	88	562	25	131	0.78
FAM_00004	CLU_00308	WP_038641932.1	WP_101112154.1	8	PDLC04155	HEC-06_WP_012631435.1	66.8	1.0999999999999999E-18	0	2	2	19	3.5E-4	1.8E-5	0	146	206	470	197	253	562	125	225	0.79
FAM_00004	CLU_00308	WP_038641932.1	WP_101112154.1	9	PDLC02687	Orf5_00002	64.400000000000006	7.2999999999999997E-18	0.3	1	2	43.1	1.9999999999999999E-11	9.0999999999999996E-13	0.1	35	106	470	19	84	543	30	143	0.81
FAM_00004	CLU_00308	WP_038641932.1	WP_101112154.1	10	PDLC02687	Orf5_00002	64.400000000000006	7.2999999999999997E-18	0.3	2	2	18.899999999999999	4.4999999999999999E-4	2.0999999999999999E-5	0	151	199	470	200	249	543	123	212	0.77
FAM_00004	CLU_00308	WP_038641932.1	WP_102467595.1	1	PDLC04154	HEC-06_WP_081759119.1	79.3	2.1000000000000001E-22	0.2	1	2	55	5E-15	2.5000000000000002E-16	0.1	35	110	470	25	94	569	30	142	0.78
FAM_00004	CLU_00308	WP_038641932.1	WP_102467595.1	2	PDLC04154	HEC-06_WP_081759119.1	79.3	2.1000000000000001E-22	0.2	2	2	21.9	5.1E-5	2.5000000000000002E-6	0	149	208	470	203	264	569	136	212	0.84
FAM_00004	CLU_00308	WP_038641932.1	WP_102467595.1	3	PDLC02695	Orf5_00010	76.2	1.5E-21	0.3	1	2	50.9	6.8999999999999996E-14	3.6000000000000001E-15	0.2	32	112	470	18	102	601	19	137	0.76
FAM_00004	CLU_00308	WP_038641932.1	WP_102467595.1	4	PDLC02695	Orf5_00010	76.2	1.5E-21	0.3	2	2	23.4	1.5E-5	7.8999999999999995E-7	0	148	208	470	215	274	601	115	223	0.86
FAM_00004	CLU_00308	WP_038641932.1	WP_102467595.1	5	PDLC04157	HEC-06_WP_099323492.1	75.599999999999994	2.6000000000000002E-21	0.1	1	2	54.4	7.1000000000000002E-15	3.7E-16	0	33	104	470	22	88	558	26	131	0.8
FAM_00004	CLU_00308	WP_038641932.1	WP_102467595.1	6	PDLC04157	HEC-06_WP_099323492.1	75.599999999999994	2.6000000000000002E-21	0.1	2	2	18.899999999999999	4.0000000000000002E-4	2.0999999999999999E-5	0	147	211	470	194	258	558	123	227	0.86
FAM_00004	CLU_00308	WP_038641932.1	WP_102467595.1	7	PDLC04155	HEC-06_WP_012631435.1	68.2	4.1999999999999998E-19	0.1	1	2	47.5	7.8999999999999997E-13	4E-14	0	33	104	470	20	86	562	25	131	0.81
FAM_00004	CLU_00308	WP_038641932.1	WP_102467595.1	8	PDLC04155	HEC-06_WP_012631435.1	68.2	4.1999999999999998E-19	0.1	2	2	18.899999999999999	3.6999999999999999E-4	1.9000000000000001E-5	0	147	206	470	198	253	562	109	225	0.8
FAM_00004	CLU_00308	WP_038641932.1	WP_102467595.1	9	PDLC02687	Orf5_00002	66.900000000000006	1.2E-18	0.2	1	2	45.6	3.7E-12	1.7000000000000001E-13	0.1	35	106	470	19	84	543	31	130	0.8
FAM_00004	CLU_00308	WP_038641932.1	WP_102467595.1	10	PDLC02687	Orf5_00002	66.900000000000006	1.2E-18	0.2	2	2	18.899999999999999	4.2999999999999999E-4	2.0000000000000002E-5	0	151	199	470	200	249	543	122	212	0.77
FAM_00004	CLU_00308	WP_038641932.1	WP_102582693.1	1	PDLC04154	HEC-06_WP_081759119.1	72.400000000000006	2.5999999999999999E-20	0.1	1	2	48.9	3.5000000000000002E-13	1.7999999999999999E-14	0	44	129	514	24	95	569	34	154	0.8
FAM_00004	CLU_00308	WP_038641932.1	WP_102582693.1	2	PDLC04154	HEC-06_WP_081759119.1	72.400000000000006	2.5999999999999999E-20	0.1	2	2	21.4	7.3999999999999996E-5	3.7000000000000002E-6	0	172	256	514	201	283	569	149	288	0.74
FAM_00004	CLU_00308	WP_038641932.1	WP_102582693.1	3	PDLC04155	HEC-06_WP_012631435.1	63.8	8.9999999999999999E-18	0	1	2	41.1	7.1E-11	3.6E-12	0	41	129	514	18	93	562	37	154	0.76
FAM_00004	CLU_00308	WP_038641932.1	WP_102582693.1	4	PDLC04155	HEC-06_WP_012631435.1	63.8	8.9999999999999999E-18	0	2	2	20.6	1.1E-4	5.6999999999999996E-6	0	172	259	514	198	277	562	148	292	0.77
FAM_00004	CLU_00308	WP_038641932.1	WP_102582693.1	5	PDLC02687	Orf5_00002	63.4	1.5E-17	0.1	1	2	39.299999999999997	2.8999999999999998E-10	1.3E-11	0	44	128	514	18	88	543	37	133	0.8
FAM_00004	CLU_00308	WP_038641932.1	WP_102582693.1	6	PDLC02687	Orf5_00002	63.4	1.5E-17	0.1	2	2	21.6	6.4999999999999994E-5	3.0000000000000001E-6	0	173	280	514	196	300	543	157	297	0.77
FAM_00004	CLU_00308	WP_038641932.1	WP_102582693.1	7	PDLC04157	HEC-06_WP_099323492.1	62.3	2.7999999999999999E-17	0	1	2	49.7	1.9E-13	1E-14	0	41	128	514	20	94	558	28	155	0.78
FAM_00004	CLU_00308	WP_038641932.1	WP_102582693.1	8	PDLC04157	HEC-06_WP_099323492.1	62.3	2.7999999999999999E-17	0	2	2	10.5	0.13	7.1000000000000004E-3	0	173	229	514	195	250	558	146	258	0.83
FAM_00004	CLU_00308	WP_038641932.1	WP_102582693.1	9	PDLC02695	Orf5_00010	60.6	8.0999999999999997E-17	0	1	2	46.5	1.4000000000000001E-12	7.4999999999999996E-14	0	43	131	514	19	103	601	35	161	0.76
FAM_00004	CLU_00308	WP_038641932.1	WP_102582693.1	10	PDLC02695	Orf5_00010	60.6	8.0999999999999997E-17	0	2	2	12	4.1000000000000002E-2	2.0999999999999999E-3	0	178	230	514	220	274	601	164	300	0.68
FAM_00004	CLU_00308	WP_038641932.1	WP_106260657.1	1	PDLC04154	HEC-06_WP_081759119.1	80.400000000000006	9.9E-23	1.1000000000000001	1	2	54.4	7.2999999999999995E-15	3.5999999999999998E-16	0.5	34	110	470	24	94	569	29	135	0.76
FAM_00004	CLU_00308	WP_038641932.1	WP_106260657.1	2	PDLC04154	HEC-06_WP_081759119.1	80.400000000000006	9.9E-23	1.1000000000000001	2	2	24.1	1.1E-5	5.6000000000000004E-7	0	149	208	470	203	264	569	136	214	0.85
FAM_00004	CLU_00308	WP_038641932.1	WP_106260657.1	3	PDLC04157	HEC-06_WP_099323492.1	76.900000000000006	9.9999999999999991E-22	0.2	1	2	56.4	1.8000000000000001E-15	9.3999999999999999E-17	0.1	33	104	470	22	88	558	26	140	0.77
FAM_00004	CLU_00308	WP_038641932.1	WP_106260657.1	4	PDLC04157	HEC-06_WP_099323492.1	76.900000000000006	9.9999999999999991E-22	0.2	2	2	18.399999999999999	5.6999999999999998E-4	3.0000000000000001E-5	0	148	209	470	195	256	558	135	225	0.84
FAM_00004	CLU_00308	WP_038641932.1	WP_106260657.1	5	PDLC02695	Orf5_00010	76.400000000000006	1.3000000000000001E-21	0.4	1	2	53.1	1.4999999999999999E-14	7.6999999999999999E-16	0.1	32	123	470	18	114	601	24	140	0.76
FAM_00004	CLU_00308	WP_038641932.1	WP_106260657.1	6	PDLC02695	Orf5_00010	76.400000000000006	1.3000000000000001E-21	0.4	2	2	21.2	6.7999999999999999E-5	3.5999999999999998E-6	0	149	208	470	216	274	601	139	226	0.89
FAM_00004	CLU_00308	WP_038641932.1	WP_106260657.1	7	PDLC04155	HEC-06_WP_012631435.1	70.400000000000006	9.4000000000000003E-20	0.3	1	2	48.8	3.3000000000000001E-13	1.7E-14	0.1	33	105	470	20	88	562	26	140	0.77
FAM_00004	CLU_00308	WP_038641932.1	WP_106260657.1	8	PDLC04155	HEC-06_WP_012631435.1	70.400000000000006	9.4000000000000003E-20	0.3	2	2	19.7	2.2000000000000001E-4	1.1E-5	0	148	207	470	199	254	562	137	218	0.85
FAM_00004	CLU_00308	WP_038641932.1	WP_106260657.1	9	PDLC02687	Orf5_00002	66.2	2.1E-18	1	1	2	44	1.1000000000000001E-11	4.9999999999999999E-13	0.4	35	106	470	19	84	543	30	131	0.78
FAM_00004	CLU_00308	WP_038641932.1	WP_106260657.1	10	PDLC02687	Orf5_00002	66.2	2.1E-18	1	2	2	20.100000000000001	2.0000000000000001E-4	9.0000000000000002E-6	0	151	207	470	200	257	543	125	212	0.8
FAM_00004	CLU_00308	WP_038641932.1	WP_107246846.1	1	PDLC04154	HEC-06_WP_081759119.1	79.8	1.5E-22	0.3	1	2	53.1	1.7999999999999999E-14	9.1999999999999996E-16	0	35	108	484	25	92	569	30	137	0.78
FAM_00004	CLU_00308	WP_038641932.1	WP_107246846.1	2	PDLC04154	HEC-06_WP_081759119.1	79.8	1.5E-22	0.3	2	2	24.7	7.4000000000000003E-6	3.7E-7	0.1	149	210	484	203	266	569	123	240	0.79
FAM_00004	CLU_00308	WP_038641932.1	WP_107246846.1	3	PDLC04157	HEC-06_WP_099323492.1	78.099999999999994	4.5000000000000008E-22	0.2	1	2	52.6	2.5000000000000001E-14	1.3E-15	0	33	106	484	22	91	558	28	140	0.75
FAM_00004	CLU_00308	WP_038641932.1	WP_107246846.1	4	PDLC04157	HEC-06_WP_099323492.1	78.099999999999994	4.5000000000000008E-22	0.2	2	2	23.1	2.0999999999999999E-5	1.1000000000000001E-6	0.2	147	235	484	194	283	558	126	248	0.85
FAM_00004	CLU_00308	WP_038641932.1	WP_107246846.1	5	PDLC02695	Orf5_00010	76.7	1.1E-21	0.1	1	2	50.4	9.8999999999999995E-14	5.2000000000000001E-15	0	32	124	484	18	115	601	24	136	0.77
FAM_00004	CLU_00308	WP_038641932.1	WP_107246846.1	6	PDLC02695	Orf5_00010	76.7	1.1E-21	0.1	2	2	24.6	6.4999999999999996E-6	3.3999999999999997E-7	0	148	220	484	215	287	601	115	239	0.81
FAM_00004	CLU_00308	WP_038641932.1	WP_107246846.1	7	PDLC02687	Orf5_00002	70.900000000000006	7.5999999999999995E-20	0.8	1	2	44.2	9.7999999999999994E-12	4.5E-13	0	35	105	484	19	83	543	31	130	0.81
FAM_00004	CLU_00308	WP_038641932.1	WP_107246846.1	8	PDLC02687	Orf5_00002	70.900000000000006	7.5999999999999995E-20	0.8	2	2	24.8	7.1999999999999997E-6	3.3000000000000002E-7	0.1	151	208	484	200	258	543	124	259	0.74
FAM_00004	CLU_00308	WP_038641932.1	WP_107246846.1	9	PDLC02701	Orf5_00016	67.400000000000006	7.7999999999999999E-19	0.4	1	2	44.8	5.1999999999999997E-12	2.3999999999999999E-13	0.1	33	128	484	19	121	596	24	139	0.8
FAM_00004	CLU_00308	WP_038641932.1	WP_107246846.1	10	PDLC02701	Orf5_00016	67.400000000000006	7.7999999999999999E-19	0.4	2	2	20.7	1E-4	4.6999999999999999E-6	0	148	219	484	211	282	596	136	257	0.83
FAM_00004	CLU_00308	WP_038641932.1	WP_111496165.1	1	PDLC04154	HEC-06_WP_081759119.1	90.8	6.8000000000000003E-26	0	1	2	62.7	2.2E-17	1.0999999999999999E-18	0	41	105	467	24	88	569	19	110	0.89
FAM_00004	CLU_00308	WP_038641932.1	WP_111496165.1	2	PDLC04154	HEC-06_WP_081759119.1	90.8	6.8000000000000003E-26	0	2	2	26	3.0000000000000001E-6	1.4999999999999999E-7	0	142	210	467	190	264	569	123	231	0.81
FAM_00004	CLU_00308	WP_038641932.1	WP_111496165.1	3	PDLC04155	HEC-06_WP_012631435.1	86.6	1.1999999999999999E-24	0	1	2	56.9	1.0999999999999999E-15	5.7000000000000002E-17	0	40	107	467	20	88	562	26	113	0.9
FAM_00004	CLU_00308	WP_038641932.1	WP_111496165.1	4	PDLC04155	HEC-06_WP_012631435.1	86.6	1.1999999999999999E-24	0	2	2	27.6	8.8000000000000004E-7	4.4999999999999999E-8	0	136	216	467	184	262	562	119	236	0.77
FAM_00004	CLU_00308	WP_038641932.1	WP_111496165.1	5	PDLC04157	HEC-06_WP_099323492.1	86	1.8E-24	0	1	2	60.6	9.5000000000000003E-17	5.0000000000000004E-18	0	40	105	467	22	88	558	25	109	0.9
FAM_00004	CLU_00308	WP_038641932.1	WP_111496165.1	6	PDLC04157	HEC-06_WP_099323492.1	86	1.8E-24	0	2	2	23.3	1.9000000000000001E-5	9.9999999999999995E-7	0	126	211	467	167	252	558	119	230	0.83
FAM_00004	CLU_00308	WP_038641932.1	WP_111496165.1	7	PDLC02687	Orf5_00002	77.7	6.8000000000000006E-22	0	1	2	52.4	3.1E-14	1.4000000000000001E-15	0	42	105	467	19	82	543	27	109	0.92
FAM_00004	CLU_00308	WP_038641932.1	WP_111496165.1	8	PDLC02687	Orf5_00002	77.7	6.8000000000000006E-22	0	2	2	23.1	2.4000000000000001E-5	1.1000000000000001E-6	0	139	208	467	181	256	543	122	250	0.77
FAM_00004	CLU_00308	WP_038641932.1	WP_111496165.1	9	PDLC02700	Orf5_00015	74.099999999999994	8.1999999999999999E-21	0	1	2	51.1	7.4999999999999996E-14	3.4E-15	0	40	109	467	11	83	555	34	115	0.91
FAM_00004	CLU_00308	WP_038641932.1	WP_111496165.1	10	PDLC02700	Orf5_00015	74.099999999999994	8.1999999999999999E-21	0	2	2	20.8	1.1E-4	5.1000000000000003E-6	0	146	216	467	177	248	555	119	230	0.79
FAM_00004	CLU_00308	WP_038641932.1	WP_111860746.1	1	PDLC04155	HEC-06_WP_012631435.1	90.5	7.3E-26	2.1	1	2	56.8	1.2E-15	6.1999999999999997E-17	0.3	33	100	459	18	86	562	24	108	0.91
FAM_00004	CLU_00308	WP_038641932.1	WP_111860746.1	2	PDLC04155	HEC-06_WP_012631435.1	90.5	7.3E-26	2.1	2	2	33.200000000000003	1.7E-8	8.9000000000000003E-10	0.1	120	225	459	175	279	562	110	249	0.83
FAM_00004	CLU_00308	WP_038641932.1	WP_111860746.1	3	PDLC04154	HEC-06_WP_081759119.1	83.7	9.9999999999999996E-24	2.8	1	2	61.9	4.0000000000000003E-17	2.0000000000000001E-18	0.8	35	100	459	23	88	569	22	113	0.9
FAM_00004	CLU_00308	WP_038641932.1	WP_111860746.1	4	PDLC04154	HEC-06_WP_081759119.1	83.7	9.9999999999999996E-24	2.8	2	2	21.2	8.1000000000000004E-5	3.9999999999999998E-6	0	132	201	459	187	263	569	111	224	0.7
FAM_00004	CLU_00308	WP_038641932.1	WP_111860746.1	5	PDLC04157	HEC-06_WP_099323492.1	81.2	5.3000000000000004E-23	1.6	1	2	62.7	2.2E-17	1.2E-18	0.8	33	100	459	20	88	558	24	136	0.79
FAM_00004	CLU_00308	WP_038641932.1	WP_111860746.1	6	PDLC04157	HEC-06_WP_099323492.1	81.2	5.3000000000000004E-23	1.6	2	2	17.899999999999999	8.0999999999999996E-4	4.3000000000000002E-5	0.1	124	186	459	175	236	558	111	225	0.71
FAM_00004	CLU_00308	WP_038641932.1	WP_111860746.1	7	PDLC02700	Orf5_00015	72	3.5E-20	0.4	1	2	44.9	6.0000000000000003E-12	2.7000000000000001E-13	0	35	100	459	11	79	555	28	121	0.91
FAM_00004	CLU_00308	WP_038641932.1	WP_111860746.1	8	PDLC02700	Orf5_00015	72	3.5E-20	0.4	2	2	25.2	5.4E-6	2.3999999999999998E-7	0.1	133	224	459	174	268	555	113	248	0.78
FAM_00004	CLU_00308	WP_038641932.1	WP_111860746.1	9	PDLC02687	Orf5_00002	71	7.3000000000000004E-20	2.1	1	2	49.8	1.9E-13	8.7000000000000002E-15	0.7	36	100	459	18	82	543	24	108	0.92
FAM_00004	CLU_00308	WP_038641932.1	WP_111860746.1	10	PDLC02687	Orf5_00002	71	7.3000000000000004E-20	2.1	2	2	20.399999999999999	1.4999999999999999E-4	6.9999999999999999E-6	0	134	185	459	183	236	543	112	226	0.66
FAM_00004	CLU_00308	WP_038641932.1	WP_114433448.1	1	PDLC04154	HEC-06_WP_081759119.1	95.2	3.1999999999999999E-27	0.2	1	2	68	5.4999999999999996E-19	2.8000000000000003E-20	0.2	36	107	470	17	90	569	26	141	0.84
FAM_00004	CLU_00308	WP_038641932.1	WP_114433448.1	2	PDLC04154	HEC-06_WP_081759119.1	95.2	3.1999999999999999E-27	0.2	2	2	25.6	3.8999999999999999E-6	1.9000000000000001E-7	0	126	212	470	164	263	569	109	225	0.78
FAM_00004	CLU_00308	WP_038641932.1	WP_114433448.1	3	PDLC04155	HEC-06_WP_012631435.1	86.9	9.6000000000000004E-25	0.1	1	2	59.3	2.2E-16	1.1E-17	0	39	109	470	19	90	562	28	118	0.88
FAM_00004	CLU_00308	WP_038641932.1	WP_114433448.1	4	PDLC04155	HEC-06_WP_012631435.1	86.9	9.6000000000000004E-25	0.1	2	2	25.6	3.4999999999999999E-6	1.8E-7	0	128	212	470	173	254	562	110	232	0.84
FAM_00004	CLU_00308	WP_038641932.1	WP_114433448.1	5	PDLC02687	Orf5_00002	81.400000000000006	5.0000000000000002E-23	0.1	1	2	58.8	3.5000000000000002E-16	1.6000000000000001E-17	0.2	38	120	470	13	94	543	31	147	0.78
FAM_00004	CLU_00308	WP_038641932.1	WP_114433448.1	6	PDLC02687	Orf5_00002	81.400000000000006	5.0000000000000002E-23	0.1	2	2	21	1E-4	4.6999999999999999E-6	0	128	210	470	159	255	543	117	248	0.75
FAM_00004	CLU_00308	WP_038641932.1	WP_114433448.1	7	PDLC04157	HEC-06_WP_099323492.1	81.3	5.0000000000000002E-23	0	1	2	64.400000000000006	6.3999999999999998E-18	3.4000000000000002E-19	0.1	38	111	470	20	95	558	27	152	0.74
FAM_00004	CLU_00308	WP_038641932.1	WP_114433448.1	8	PDLC04157	HEC-06_WP_099323492.1	81.3	5.0000000000000002E-23	0	2	2	15.4	4.7000000000000002E-3	2.5000000000000001E-4	0	136	211	470	173	249	558	122	223	0.71
FAM_00004	CLU_00308	WP_038641932.1	WP_114433448.1	9	PDLC02700	Orf5_00015	76.400000000000006	1.6000000000000001E-21	0	1	2	47.5	9.3000000000000008E-13	4.1999999999999998E-14	0	40	109	470	11	83	555	32	118	0.9
FAM_00004	CLU_00308	WP_038641932.1	WP_114433448.1	10	PDLC02700	Orf5_00015	76.400000000000006	1.6000000000000001E-21	0	2	2	26.6	2.0999999999999998E-6	9.2000000000000003E-8	0	127	220	470	157	249	555	115	230	0.83
FAM_00004	CLU_00308	WP_038641932.1	WP_119917773.1	1	PDLC04154	HEC-06_WP_081759119.1	92.6	2.0000000000000001E-26	0	1	2	66.400000000000006	1.7E-18	8.2999999999999999E-20	0	41	105	467	24	88	569	24	112	0.92
FAM_00004	CLU_00308	WP_038641932.1	WP_119917773.1	2	PDLC04154	HEC-06_WP_081759119.1	92.6	2.0000000000000001E-26	0	2	2	24.1	1.1E-5	5.5000000000000003E-7	0	151	210	467	201	264	569	121	226	0.86
FAM_00004	CLU_00308	WP_038641932.1	WP_119917773.1	3	PDLC04155	HEC-06_WP_012631435.1	82.5	1.9999999999999999E-23	0	1	2	56.8	1.2E-15	6.1999999999999997E-17	0	40	109	467	20	90	562	27	134	0.87
FAM_00004	CLU_00308	WP_038641932.1	WP_119917773.1	4	PDLC04155	HEC-06_WP_012631435.1	82.5	1.9999999999999999E-23	0	2	2	23.8	1.2E-5	5.9999999999999997E-7	0	150	211	467	197	256	562	119	232	0.8
FAM_00004	CLU_00308	WP_038641932.1	WP_119917773.1	5	PDLC04157	HEC-06_WP_099323492.1	82	3E-23	0	1	2	62.2	3.0999999999999998E-17	1.6E-18	0	40	105	467	22	88	558	29	111	0.91
FAM_00004	CLU_00308	WP_038641932.1	WP_119917773.1	6	PDLC04157	HEC-06_WP_099323492.1	82	3E-23	0	2	2	17.7	9.3999999999999997E-4	5.0000000000000002E-5	0	128	211	467	169	252	558	119	226	0.76
FAM_00004	CLU_00308	WP_038641932.1	WP_119917773.1	7	PDLC02687	Orf5_00002	81.2	5.8999999999999996E-23	0	1	2	57.8	7.4999999999999996E-16	3.3999999999999998E-17	0	42	105	467	19	82	543	29	110	0.94
FAM_00004	CLU_00308	WP_038641932.1	WP_119917773.1	8	PDLC02687	Orf5_00002	81.2	5.8999999999999996E-23	0	2	2	21.2	8.7000000000000001E-5	3.9999999999999998E-6	0	151	208	467	195	256	543	122	247	0.78
FAM_00004	CLU_00308	WP_038641932.1	WP_119917773.1	9	PDLC02700	Orf5_00015	71.599999999999994	4.9000000000000002E-20	0	1	2	49.6	2.2E-13	9.7000000000000006E-15	0	40	110	467	11	84	555	35	115	0.92
FAM_00004	CLU_00308	WP_038641932.1	WP_119917773.1	10	PDLC02700	Orf5_00015	71.599999999999994	4.9000000000000002E-20	0	2	2	19.600000000000001	2.7E-4	1.2E-5	0	151	215	467	184	247	555	119	227	0.86
FAM_00004	CLU_00308	WP_038641932.1	WP_130200711.1	1	PDLC04155	HEC-06_WP_012631435.1	85.1	3.2000000000000001E-24	0.3	1	2	61.9	3.5000000000000002E-17	1.8000000000000001E-18	0.1	30	102	458	20	94	562	19	121	0.86
FAM_00004	CLU_00308	WP_038641932.1	WP_130200711.1	2	PDLC04155	HEC-06_WP_012631435.1	85.1	3.2000000000000001E-24	0.3	2	2	21.4	6.4999999999999994E-5	3.3000000000000002E-6	0	126	196	458	186	254	562	107	220	0.8
FAM_00004	CLU_00308	WP_038641932.1	WP_130200711.1	3	PDLC04154	HEC-06_WP_081759119.1	84	8.0999999999999998E-24	0.5	1	2	64	8.9000000000000004E-18	4.3999999999999997E-19	0.4	31	96	458	24	89	569	11	106	0.88
FAM_00004	CLU_00308	WP_038641932.1	WP_130200711.1	4	PDLC04154	HEC-06_WP_081759119.1	84	8.0999999999999998E-24	0.5	2	2	17.899999999999999	8.1999999999999998E-4	4.1E-5	0	126	185	458	186	247	569	99	215	0.79
FAM_00004	CLU_00308	WP_038641932.1	WP_130200711.1	5	PDLC04157	HEC-06_WP_099323492.1	81.8	3.5999999999999998E-23	0.2	1	2	67.5	7.2999999999999997E-19	3.9000000000000001E-20	0.2	30	95	458	22	88	558	17	131	0.83
FAM_00004	CLU_00308	WP_038641932.1	WP_130200711.1	6	PDLC04157	HEC-06_WP_099323492.1	81.8	3.5999999999999998E-23	0.2	2	2	12.7	3.1E-2	1.6000000000000001E-3	0	116	180	458	169	235	558	99	218	0.78
FAM_00004	CLU_00308	WP_038641932.1	WP_130200711.1	7	PDLC02687	Orf5_00002	74.599999999999994	5.9000000000000003E-21	0.7	1	2	55.9	2.7000000000000001E-15	1.2E-16	0.2	32	96	458	19	83	543	23	108	0.9
FAM_00004	CLU_00308	WP_038641932.1	WP_130200711.1	8	PDLC02687	Orf5_00002	74.599999999999994	5.9000000000000003E-21	0.7	2	2	17	1.6000000000000001E-3	7.3999999999999996E-5	0	139	188	458	195	249	543	109	238	0.71
FAM_00004	CLU_00308	WP_038641932.1	WP_130200711.1	9	PDLC02700	Orf5_00015	72.7	2.0999999999999999E-20	0	1	2	49.2	2.8999999999999998E-13	1.3E-14	0	30	95	458	11	79	555	25	108	0.92
FAM_00004	CLU_00308	WP_038641932.1	WP_130200711.1	10	PDLC02700	Orf5_00015	72.7	2.0999999999999999E-20	0	2	2	21.2	8.8999999999999995E-5	3.9999999999999998E-6	0	125	182	458	171	227	555	107	213	0.77
FAM_00004	CLU_00308	WP_038641932.1	WP_134356170.1	1	PDLC02686	Orf5_00001	82.9	1.5E-23	0	1	2	59.5	1.7999999999999999E-16	8.9999999999999999E-18	0	30	105	473	20	96	566	24	115	0.91
FAM_00004	CLU_00308	WP_038641932.1	WP_134356170.1	2	PDLC02686	Orf5_00001	82.9	1.5E-23	0	2	2	21.2	7.6000000000000004E-5	3.7000000000000002E-6	0	133	204	473	182	256	566	117	208	0.84
FAM_00004	CLU_00308	WP_038641932.1	WP_134356170.1	3	PDLC04155	HEC-06_WP_012631435.1	81.3	4.7000000000000001E-23	0.1	1	2	55.7	2.7000000000000001E-15	1.4000000000000001E-16	0	28	105	473	18	89	562	20	113	0.83
FAM_00004	CLU_00308	WP_038641932.1	WP_134356170.1	4	PDLC04155	HEC-06_WP_012631435.1	81.3	4.7000000000000001E-23	0.1	2	2	23.3	1.7E-5	8.7000000000000003E-7	0	138	204	473	190	254	562	117	210	0.8
FAM_00004	CLU_00308	WP_038641932.1	WP_134356170.1	5	PDLC04154	HEC-06_WP_081759119.1	77.5	7.3000000000000003E-22	0.1	1	2	55.8	2.7000000000000001E-15	1.4000000000000001E-16	0.1	31	117	473	24	105	569	24	130	0.78
FAM_00004	CLU_00308	WP_038641932.1	WP_134356170.1	6	PDLC04154	HEC-06_WP_081759119.1	77.5	7.3000000000000003E-22	0.1	2	2	19.8	2.1000000000000001E-4	1.1E-5	0	144	197	473	196	256	569	120	208	0.68
FAM_00004	CLU_00308	WP_038641932.1	WP_134356170.1	7	PDLC02695	Orf5_00010	75.400000000000006	2.6000000000000002E-21	0.3	1	2	55.9	2.0999999999999998E-15	1.1E-16	0.2	30	123	473	19	114	601	22	145	0.76
FAM_00004	CLU_00308	WP_038641932.1	WP_134356170.1	8	PDLC02695	Orf5_00010	75.400000000000006	2.6000000000000002E-21	0.3	2	2	17.5	9.3000000000000005E-4	4.8999999999999998E-5	0	148	205	473	215	274	601	133	212	0.85
FAM_00004	CLU_00308	WP_038641932.1	WP_134356170.1	9	PDLC04157	HEC-06_WP_099323492.1	75.3	3.3000000000000001E-21	0	1	2	57.2	1.0000000000000001E-15	5.2999999999999998E-17	0	28	106	473	20	93	558	21	136	0.82
FAM_00004	CLU_00308	WP_038641932.1	WP_134356170.1	10	PDLC04157	HEC-06_WP_099323492.1	75.3	3.3000000000000001E-21	0	2	2	15.9	3.0999999999999999E-3	1.7000000000000001E-4	0	146	203	473	193	249	558	119	215	0.74
FAM_00004	CLU_00308	WP_038641932.1	WP_138550577.1	1	PDLC04154	HEC-06_WP_081759119.1	81.2	5.3999999999999997E-23	0.3	1	2	54.5	6.9000000000000001E-15	3.5000000000000002E-16	0.1	34	108	470	24	92	569	29	132	0.78
FAM_00004	CLU_00308	WP_038641932.1	WP_138550577.1	2	PDLC04154	HEC-06_WP_081759119.1	81.2	5.3999999999999997E-23	0.3	2	2	24.3	9.3999999999999998E-6	4.7E-7	0	148	208	470	202	264	569	135	212	0.85
FAM_00004	CLU_00308	WP_038641932.1	WP_138550577.1	3	PDLC02695	Orf5_00010	77.7	5.5000000000000001E-22	0.1	1	2	53.9	8.3E-15	4.2999999999999999E-16	0	33	123	470	19	114	601	26	134	0.77
FAM_00004	CLU_00308	WP_038641932.1	WP_138550577.1	4	PDLC02695	Orf5_00010	77.7	5.5000000000000001E-22	0.1	2	2	21.7	4.8999999999999998E-5	2.6000000000000001E-6	0	148	208	470	215	274	601	116	226	0.86
FAM_00004	CLU_00308	WP_038641932.1	WP_138550577.1	5	PDLC04157	HEC-06_WP_099323492.1	77.2	8.6000000000000007E-22	0.1	1	2	56.1	2.0999999999999998E-15	1.1E-16	0	33	104	470	22	88	558	26	131	0.79
FAM_00004	CLU_00308	WP_038641932.1	WP_138550577.1	6	PDLC04157	HEC-06_WP_099323492.1	77.2	8.6000000000000007E-22	0.1	2	2	18.600000000000001	5.0000000000000001E-4	2.6999999999999999E-5	0	147	210	470	194	257	558	136	226	0.83
FAM_00004	CLU_00308	WP_038641932.1	WP_138550577.1	7	PDLC04155	HEC-06_WP_012631435.1	69.599999999999994	1.5999999999999999E-19	0.1	1	2	47.3	9E-13	4.6E-14	0	33	104	470	20	86	562	26	131	0.8
FAM_00004	CLU_00308	WP_038641932.1	WP_138550577.1	8	PDLC04155	HEC-06_WP_012631435.1	69.599999999999994	1.5999999999999999E-19	0.1	2	2	20	1.7000000000000001E-4	8.6000000000000007E-6	0	147	207	470	198	254	562	136	216	0.84
FAM_00004	CLU_00308	WP_038641932.1	WP_138550577.1	9	PDLC02687	Orf5_00002	67.099999999999994	1.0999999999999999E-18	1.4	1	2	45.5	3.8999999999999999E-12	1.7999999999999999E-13	0.1	35	105	470	19	83	543	30	131	0.81
FAM_00004	CLU_00308	WP_038641932.1	WP_138550577.1	10	PDLC02687	Orf5_00002	67.099999999999994	1.0999999999999999E-18	1.4	2	2	19.899999999999999	2.2000000000000001E-4	9.9000000000000001E-6	0	151	207	470	200	257	543	136	212	0.78
FAM_00004	CLU_00308	WP_038641932.1	WP_145576014.1	1	PDLC04154	HEC-06_WP_081759119.1	79.099999999999994	2.4E-22	1.4	1	2	53.4	1.4999999999999999E-14	7.3000000000000003E-16	0.1	34	106	470	24	90	569	29	135	0.77
FAM_00004	CLU_00308	WP_038641932.1	WP_145576014.1	2	PDLC04154	HEC-06_WP_081759119.1	79.099999999999994	2.4E-22	1.4	2	2	24.1	1.1E-5	5.4000000000000002E-7	0	149	208	470	203	264	569	135	213	0.85
FAM_00004	CLU_00308	WP_038641932.1	WP_145576014.1	3	PDLC02695	Orf5_00010	74.900000000000006	3.9000000000000001E-21	0.5	1	2	51.6	4.4000000000000002E-14	2.2999999999999999E-15	0.2	33	125	470	19	116	601	26	139	0.78
FAM_00004	CLU_00308	WP_038641932.1	WP_145576014.1	4	PDLC02695	Orf5_00010	74.900000000000006	3.9000000000000001E-21	0.5	2	2	21.2	6.8999999999999997E-5	3.5999999999999998E-6	0	149	208	470	216	274	601	136	223	0.9
FAM_00004	CLU_00308	WP_038641932.1	WP_145576014.1	5	PDLC04157	HEC-06_WP_099323492.1	74.3	6.4000000000000003E-21	0.1	1	2	53.5	1.4E-14	7.1999999999999997E-16	0	33	110	470	22	95	558	30	141	0.75
FAM_00004	CLU_00308	WP_038641932.1	WP_145576014.1	6	PDLC04157	HEC-06_WP_099323492.1	74.3	6.4000000000000003E-21	0.1	2	2	18.7	4.6999999999999999E-4	2.5000000000000001E-5	0	147	210	470	194	257	558	122	226	0.83
FAM_00004	CLU_00308	WP_038641932.1	WP_145576014.1	7	PDLC04155	HEC-06_WP_012631435.1	68.599999999999994	3.0999999999999999E-19	0.1	1	2	46.6	1.5000000000000001E-12	7.4999999999999996E-14	0	33	107	470	20	90	562	28	139	0.77
FAM_00004	CLU_00308	WP_038641932.1	WP_145576014.1	8	PDLC04155	HEC-06_WP_012631435.1	68.599999999999994	3.0999999999999999E-19	0.1	2	2	19.8	2.0000000000000001E-4	1.0000000000000001E-5	0	148	207	470	199	254	562	136	219	0.85
FAM_00004	CLU_00308	WP_038641932.1	WP_145576014.1	9	PDLC02687	Orf5_00002	66	2.3999999999999999E-18	1.5	1	2	44.1	9.9999999999999994E-12	4.7000000000000002E-13	0.1	35	105	470	19	83	543	30	129	0.81
FAM_00004	CLU_00308	WP_038641932.1	WP_145576014.1	10	PDLC02687	Orf5_00002	66	2.3999999999999999E-18	1.5	2	2	20.100000000000001	1.9000000000000001E-4	8.8000000000000004E-6	0	151	207	470	200	257	543	125	212	0.79
FAM_00004	CLU_00308	WP_038641932.1	WP_147205912.1	1	PDLC04155	HEC-06_WP_012631435.1	84	6.7999999999999998E-24	5.0999999999999996	1	2	59.4	1.9000000000000001E-16	9.8999999999999997E-18	0.3	47	131	501	17	97	562	32	158	0.77
FAM_00004	CLU_00308	WP_038641932.1	WP_147205912.1	2	PDLC04155	HEC-06_WP_012631435.1	84	6.7999999999999998E-24	5.0999999999999996	2	2	26.5	1.9E-6	9.5000000000000004E-8	1.1000000000000001	162	239	501	191	262	562	136	310	0.77
FAM_00004	CLU_00308	WP_038641932.1	WP_147205912.1	3	PDLC04157	HEC-06_WP_099323492.1	80.400000000000006	9.5999999999999999E-23	7.9	1	2	64.099999999999994	8.1E-18	4.3000000000000002E-19	0.4	50	139	501	22	110	558	35	155	0.82
FAM_00004	CLU_00308	WP_038641932.1	WP_147205912.1	4	PDLC04157	HEC-06_WP_099323492.1	80.400000000000006	9.5999999999999999E-23	7.9	2	2	18.8	4.2000000000000002E-4	2.1999999999999999E-5	2.9	159	303	501	181	328	558	136	314	0.61
FAM_00004	CLU_00308	WP_038641932.1	WP_147205912.1	5	PDLC04154	HEC-06_WP_081759119.1	76.5	1.5E-21	7.1	1	2	55.9	2.6E-15	1.2999999999999999E-16	1.3	52	134	501	25	105	569	47	157	0.79
FAM_00004	CLU_00308	WP_038641932.1	WP_147205912.1	6	PDLC04154	HEC-06_WP_081759119.1	76.5	1.5E-21	7.1	2	2	23.1	2.0999999999999999E-5	1.1000000000000001E-6	1.5	141	238	501	169	273	569	130	310	0.71
FAM_00004	CLU_00308	WP_038641932.1	WP_147205912.1	7	PDLC02695	Orf5_00010	68	4.5000000000000001E-19	0.6	1	2	48.5	3.8E-13	2E-14	0.1	49	127	501	18	104	601	46	163	0.75
FAM_00004	CLU_00308	WP_038641932.1	WP_147205912.1	8	PDLC02695	Orf5_00010	68	4.5000000000000001E-19	0.6	2	2	17.5	8.9999999999999998E-4	4.6999999999999997E-5	0.1	171	242	501	215	287	601	147	246	0.87
FAM_00004	CLU_00308	WP_038641932.1	WP_147205912.1	9	PDLC02687	Orf5_00002	64.099999999999994	9.2000000000000004E-18	9	1	2	45.2	4.6999999999999998E-12	2.2E-13	0.6	52	123	501	19	88	543	45	149	0.79
FAM_00004	CLU_00308	WP_038641932.1	WP_147205912.1	10	PDLC02687	Orf5_00002	64.099999999999994	9.2000000000000004E-18	9	2	2	21.5	7.2000000000000002E-5	3.3000000000000002E-6	3.4	170	306	501	195	334	543	129	312	0.6
FAM_00004	CLU_00308	WP_038641932.1	WP_150431716.1	1	PDLC04155	HEC-06_WP_012631435.1	82	2.7999999999999997E-23	4.9000000000000004	1	2	56.5	1.4999999999999999E-15	7.9000000000000002E-17	0.2	27	105	474	18	95	562	12	135	0.8
FAM_00004	CLU_00308	WP_038641932.1	WP_150431716.1	2	PDLC04155	HEC-06_WP_012631435.1	82	2.7999999999999997E-23	4.9000000000000004	2	2	26.9	1.3999999999999999E-6	7.0000000000000005E-8	1.2	148	277	474	197	323	562	111	293	0.65
FAM_00004	CLU_00308	WP_038641932.1	WP_150431716.1	3	PDLC04157	HEC-06_WP_099323492.1	76.400000000000006	1.5E-21	6.9	1	2	56.5	1.6E-15	8.6999999999999996E-17	0.2	27	99	474	20	92	558	10	118	0.81
FAM_00004	CLU_00308	WP_038641932.1	WP_150431716.1	4	PDLC04157	HEC-06_WP_099323492.1	76.400000000000006	1.5E-21	6.9	2	2	22.7	2.8E-5	1.5E-6	2.8	97	209	474	142	252	558	95	297	0.63
FAM_00004	CLU_00308	WP_038641932.1	WP_150431716.1	5	PDLC04154	HEC-06_WP_081759119.1	68.8	3.0999999999999999E-19	8.1	1	2	51.8	4.4000000000000002E-14	2.1999999999999999E-15	2.2999999999999998	14	97	474	7	89	569	9	144	0.75
FAM_00004	CLU_00308	WP_038641932.1	WP_150431716.1	6	PDLC04154	HEC-06_WP_081759119.1	68.8	3.0999999999999999E-19	8.1	2	2	19.100000000000001	3.6000000000000002E-4	1.8E-5	2.5	123	224	474	172	281	569	97	291	0.64
FAM_00004	CLU_00308	WP_038641932.1	WP_150431716.1	7	PDLC02686	Orf5_00001	63.6	1.0000000000000001E-17	2.9	1	2	48.5	3.9E-13	1.9000000000000001E-14	0.1	29	96	474	20	92	566	9	101	0.84
FAM_00004	CLU_00308	WP_038641932.1	WP_150431716.1	8	PDLC02686	Orf5_00001	63.6	1.0000000000000001E-17	2.9	2	2	15	5.5999999999999999E-3	2.7E-4	0.5	117	210	474	164	259	566	107	241	0.79
FAM_00004	CLU_00308	WP_038641932.1	WP_150431716.1	9	PDLC02687	Orf5_00002	60.2	1.4000000000000001E-16	7.9	1	2	43.5	1.6E-11	7.3000000000000002E-13	0.3	31	98	474	19	85	543	15	104	0.87
FAM_00004	CLU_00308	WP_038641932.1	WP_150431716.1	10	PDLC02687	Orf5_00002	60.2	1.4000000000000001E-16	7.9	2	2	19.7	2.5000000000000001E-4	1.2E-5	2.2999999999999998	119	208	474	165	258	543	99	290	0.63
FAM_00004	CLU_00308	WP_038641932.1	WP_151504049.1	1	PDLC04155	HEC-06_WP_012631435.1	90.8	6.1999999999999997E-26	1.7	1	2	56.5	1.4999999999999999E-15	7.6999999999999994E-17	0.2	33	100	459	18	86	562	23	116	0.91
FAM_00004	CLU_00308	WP_038641932.1	WP_151504049.1	2	PDLC04155	HEC-06_WP_012631435.1	90.8	6.1999999999999997E-26	1.7	2	2	33.700000000000003	1.2E-8	6.0999999999999996E-10	0.1	120	226	459	175	280	562	104	254	0.82
FAM_00004	CLU_00308	WP_038641932.1	WP_151504049.1	3	PDLC04154	HEC-06_WP_081759119.1	83.2	1.3999999999999999E-23	2.7	1	2	60.6	9.5000000000000003E-17	4.7999999999999999E-18	1.7	35	100	459	23	88	569	22	137	0.87
FAM_00004	CLU_00308	WP_038641932.1	WP_151504049.1	4	PDLC04154	HEC-06_WP_081759119.1	83.2	1.3999999999999999E-23	2.7	2	2	21.3	7.8999999999999996E-5	3.9999999999999998E-6	0	144	202	459	201	264	569	112	242	0.72
FAM_00004	CLU_00308	WP_038641932.1	WP_151504049.1	5	PDLC04157	HEC-06_WP_099323492.1	80.900000000000006	6.6000000000000004E-23	1.7	1	2	61.7	4.1999999999999998E-17	2.1999999999999998E-18	0.5	33	100	459	20	88	558	24	136	0.85
FAM_00004	CLU_00308	WP_038641932.1	WP_151504049.1	6	PDLC04157	HEC-06_WP_099323492.1	80.900000000000006	6.6000000000000004E-23	1.7	2	2	18.3	5.9000000000000003E-4	3.1000000000000001E-5	0.1	132	200	459	183	249	558	111	250	0.69
FAM_00004	CLU_00308	WP_038641932.1	WP_151504049.1	7	PDLC02700	Orf5_00015	73.400000000000006	1.3E-20	0.5	1	2	45.3	4.4999999999999998E-12	2.0000000000000001E-13	0	35	100	459	11	79	555	28	127	0.92
FAM_00004	CLU_00308	WP_038641932.1	WP_151504049.1	8	PDLC02700	Orf5_00015	73.400000000000006	1.3E-20	0.5	2	2	26.5	2.2000000000000001E-6	9.9999999999999995E-8	0.1	131	241	459	172	284	555	108	256	0.77
FAM_00004	CLU_00308	WP_038641932.1	WP_151504049.1	9	PDLC02695	Orf5_00010	71.7	3.5E-20	0.6	1	2	50.4	9.8999999999999995E-14	5.1E-15	0.4	34	145	459	18	136	601	31	148	0.7
FAM_00004	CLU_00308	WP_038641932.1	WP_151504049.1	10	PDLC02695	Orf5_00010	71.7	3.5E-20	0.6	2	2	21.6	5.1E-5	2.7E-6	0.1	121	242	459	196	314	601	110	263	0.71
FAM_00004	CLU_00308	WP_038641932.1	WP_152782810.1	1	PDLC04154	HEC-06_WP_081759119.1	80.5	9.0000000000000007E-23	0.3	1	2	53.9	1E-14	5.1E-16	0.1	34	110	470	24	94	569	29	137	0.77
FAM_00004	CLU_00308	WP_038641932.1	WP_152782810.1	2	PDLC04154	HEC-06_WP_081759119.1	80.5	9.0000000000000007E-23	0.3	2	2	24.5	8.1000000000000004E-6	4.0999999999999999E-7	0	149	208	470	203	264	569	125	228	0.85
FAM_00004	CLU_00308	WP_038641932.1	WP_152782810.1	3	PDLC04157	HEC-06_WP_099323492.1	73.2	1.4000000000000001E-20	0.1	1	2	51.8	4.1999999999999998E-14	2.1999999999999999E-15	0	33	104	470	22	88	558	30	139	0.77
FAM_00004	CLU_00308	WP_038641932.1	WP_152782810.1	4	PDLC02695	Orf5_00010	73.2	1.2E-20	0.3	1	2	49.5	1.7999999999999999E-13	9.5999999999999998E-15	0.1	32	122	470	18	113	601	24	137	0.76
FAM_00004	CLU_00308	WP_038641932.1	WP_152782810.1	5	PDLC02695	Orf5_00010	73.2	1.2E-20	0.3	2	2	21.5	5.7000000000000003E-5	3.0000000000000001E-6	0	149	208	470	216	274	601	139	228	0.87
FAM_00004	CLU_00308	WP_038641932.1	WP_152782810.1	6	PDLC04157	HEC-06_WP_099323492.1	73.2	1.4000000000000001E-20	0.1	2	2	19	3.8000000000000002E-4	2.0000000000000002E-5	0.1	148	211	470	195	258	558	122	228	0.84
FAM_00004	CLU_00308	WP_038641932.1	WP_152782810.1	7	PDLC04155	HEC-06_WP_012631435.1	66.7	1.2E-18	0.2	1	2	44.5	6.6000000000000001E-12	3.4000000000000002E-13	0	33	104	470	20	86	562	25	130	0.79
FAM_00004	CLU_00308	WP_038641932.1	WP_152782810.1	8	PDLC04155	HEC-06_WP_012631435.1	66.7	1.2E-18	0.2	2	2	20.2	1.4999999999999999E-4	7.7999999999999999E-6	0.1	148	207	470	199	254	562	132	225	0.83
FAM_00004	CLU_00308	WP_038641932.1	WP_152782810.1	9	PDLC02687	Orf5_00002	66.3	2.0000000000000001E-18	0.2	1	2	43.6	1.4E-11	6.4E-13	0.1	35	106	470	19	84	543	30	131	0.81
FAM_00004	CLU_00308	WP_038641932.1	WP_152782810.1	10	PDLC02687	Orf5_00002	66.3	2.0000000000000001E-18	0.2	2	2	20.2	1.8000000000000001E-4	7.9999999999999996E-6	0	151	207	470	200	257	543	122	217	0.8
FAM_00004	CLU_00308	WP_038641932.1	WP_158134675.1	1	PDLC04154	HEC-06_WP_081759119.1	79.7	1.5999999999999999E-22	0.1	1	2	53.5	1.4E-14	7.0000000000000003E-16	0	35	110	470	25	94	569	30	134	0.77
FAM_00004	CLU_00308	WP_038641932.1	WP_158134675.1	2	PDLC04154	HEC-06_WP_081759119.1	79.7	1.5999999999999999E-22	0.1	2	2	23.8	1.2999999999999999E-5	6.6000000000000003E-7	0	149	208	470	203	264	569	135	214	0.84
FAM_00004	CLU_00308	WP_038641932.1	WP_158134675.1	3	PDLC04157	HEC-06_WP_099323492.1	74.400000000000006	6.1999999999999997E-21	0	1	2	53.6	1.1999999999999999E-14	6.5000000000000001E-16	0	33	104	470	22	88	558	30	131	0.77
FAM_00004	CLU_00308	WP_038641932.1	WP_158134675.1	4	PDLC04157	HEC-06_WP_099323492.1	74.400000000000006	6.1999999999999997E-21	0	2	2	18.600000000000001	5.0000000000000001E-4	2.6999999999999999E-5	0	147	208	470	194	255	558	108	224	0.83
FAM_00004	CLU_00308	WP_038641932.1	WP_158134675.1	5	PDLC02695	Orf5_00010	73.7	8.5999999999999996E-21	0.2	1	2	51	6.5999999999999996E-14	3.5000000000000001E-15	0	32	123	470	18	114	601	24	137	0.74
FAM_00004	CLU_00308	WP_038641932.1	WP_158134675.1	6	PDLC02695	Orf5_00010	73.7	8.5999999999999996E-21	0.2	2	2	20.9	8.2000000000000001E-5	4.3000000000000003E-6	0	147	208	470	214	274	601	115	224	0.85
FAM_00004	CLU_00308	WP_038641932.1	WP_158134675.1	7	PDLC02687	Orf5_00002	67.7	7.0000000000000003E-19	0.1	1	2	45	5.6000000000000004E-12	2.4999999999999999E-13	0	35	106	470	19	84	543	31	135	0.81
FAM_00004	CLU_00308	WP_038641932.1	WP_158134675.1	8	PDLC02687	Orf5_00002	67.7	7.0000000000000003E-19	0.1	2	2	20.100000000000001	1.8000000000000001E-4	8.3999999999999992E-6	0	151	207	470	200	257	543	122	213	0.78
FAM_00004	CLU_00308	WP_038641932.1	WP_158134675.1	9	PDLC04155	HEC-06_WP_012631435.1	67.599999999999994	6.5000000000000001E-19	0.1	1	2	45.7	2.8000000000000002E-12	1.4000000000000001E-13	0	33	105	470	20	88	562	27	139	0.77
FAM_00004	CLU_00308	WP_038641932.1	WP_158134675.1	10	PDLC04155	HEC-06_WP_012631435.1	67.599999999999994	6.5000000000000001E-19	0.1	2	2	19.600000000000001	2.2000000000000001E-4	1.1E-5	0	147	207	470	198	254	562	135	214	0.85
FAM_00004	CLU_00308	WP_038641932.1	WP_161755129.1	1	PDLC04154	HEC-06_WP_081759119.1	82.3	2.6E-23	0.2	1	2	55.8	2.8000000000000001E-15	1.4000000000000001E-16	0.1	35	106	470	25	90	569	30	131	0.8
FAM_00004	CLU_00308	WP_038641932.1	WP_161755129.1	2	PDLC04154	HEC-06_WP_081759119.1	82.3	2.6E-23	0.2	2	2	24.3	9.9000000000000001E-6	4.9999999999999998E-7	0	149	208	470	203	264	569	124	213	0.85
FAM_00004	CLU_00308	WP_038641932.1	WP_161755129.1	3	PDLC02695	Orf5_00010	77.2	7.400000000000001E-22	0.2	1	2	53.6	1.1E-14	5.6000000000000003E-16	0.1	33	124	470	19	115	601	27	138	0.76
FAM_00004	CLU_00308	WP_038641932.1	WP_161755129.1	4	PDLC02695	Orf5_00010	77.2	7.400000000000001E-22	0.2	2	2	21.3	6.2000000000000003E-5	3.1999999999999999E-6	0	149	208	470	216	274	601	137	226	0.9
FAM_00004	CLU_00308	WP_038641932.1	WP_161755129.1	5	PDLC04157	HEC-06_WP_099323492.1	76.7	1.2E-21	0.1	1	2	55.9	2.5E-15	1.2999999999999999E-16	0	33	107	470	22	92	558	29	131	0.76
FAM_00004	CLU_00308	WP_038641932.1	WP_161755129.1	6	PDLC04157	HEC-06_WP_099323492.1	76.7	1.2E-21	0.1	2	2	18.5	5.4000000000000001E-4	2.9E-5	0	148	210	470	195	257	558	125	225	0.84
FAM_00004	CLU_00308	WP_038641932.1	WP_161755129.1	7	PDLC04155	HEC-06_WP_012631435.1	71.099999999999994	5.4999999999999996E-20	0.1	1	2	49	2.7000000000000001E-13	1.4E-14	0	33	105	470	20	88	562	26	129	0.78
FAM_00004	CLU_00308	WP_038641932.1	WP_161755129.1	8	PDLC04155	HEC-06_WP_012631435.1	71.099999999999994	5.4999999999999996E-20	0.1	2	2	19.899999999999999	1.9000000000000001E-4	9.5999999999999996E-6	0.1	148	207	470	199	254	562	125	218	0.84
FAM_00004	CLU_00308	WP_038641932.1	WP_161755129.1	9	PDLC02687	Orf5_00002	69.599999999999994	1.9E-19	0.2	1	2	47.1	1.2999999999999999E-12	5.8000000000000005E-14	0.1	35	105	470	19	83	543	31	138	0.82
FAM_00004	CLU_00308	WP_038641932.1	WP_161755129.1	10	PDLC02687	Orf5_00002	69.599999999999994	1.9E-19	0.2	2	2	20.100000000000001	2.0000000000000001E-4	9.0000000000000002E-6	0	151	207	470	200	257	543	124	213	0.8
FAM_00004	CLU_00308	WP_038641932.1	WP_170249874.1	1	PDLC04157	HEC-06_WP_099323492.1	81.7	3.8000000000000001E-23	4.8	1	2	63.7	1.1E-17	5.6999999999999995E-19	0.3	29	130	487	10	107	558	22	146	0.74
FAM_00004	CLU_00308	WP_038641932.1	WP_170249874.1	2	PDLC04157	HEC-06_WP_099323492.1	81.7	3.8000000000000001E-23	4.8	2	2	19.399999999999999	2.7999999999999998E-4	1.5E-5	2.2999999999999998	131	221	487	164	252	558	108	284	0.7
FAM_00004	CLU_00308	WP_038641932.1	WP_170249874.1	3	PDLC04155	HEC-06_WP_012631435.1	78	4.5000000000000008E-22	3.8	1	2	54.8	5E-15	2.5000000000000002E-16	0.2	41	115	487	20	94	562	29	144	0.78
FAM_00004	CLU_00308	WP_038641932.1	WP_170249874.1	4	PDLC04155	HEC-06_WP_012631435.1	78	4.5000000000000008E-22	3.8	2	2	24.2	9.3000000000000007E-6	4.7E-7	1	160	226	487	197	261	562	109	304	0.75
FAM_00004	CLU_00308	WP_038641932.1	WP_170249874.1	5	PDLC04154	HEC-06_WP_081759119.1	72	3.5E-20	8.6	1	2	54.2	8.3999999999999992E-15	4.2000000000000002E-16	2.5	42	119	487	24	99	569	37	150	0.79
FAM_00004	CLU_00308	WP_038641932.1	WP_170249874.1	6	PDLC04154	HEC-06_WP_081759119.1	72	3.5E-20	8.6	2	2	20.6	1.2999999999999999E-4	6.2999999999999998E-6	1.9	129	222	487	166	266	569	110	301	0.76
FAM_00004	CLU_00308	WP_038641932.1	WP_170249874.1	7	PDLC02695	Orf5_00010	67.900000000000006	4.8999999999999999E-19	1.8	1	2	42.7	1.9999999999999999E-11	1.1E-12	0.1	41	112	487	19	99	601	37	138	0.78
FAM_00004	CLU_00308	WP_038641932.1	WP_170249874.1	8	PDLC02695	Orf5_00010	67.900000000000006	4.8999999999999999E-19	1.8	2	2	24.3	7.7000000000000008E-6	3.9999999999999998E-7	0.5	128	234	487	181	288	601	121	237	0.89
FAM_00004	CLU_00308	WP_038641932.1	WP_170249874.1	9	PDLC02687	Orf5_00002	63	2.0000000000000001E-17	8.3000000000000007	1	2	45.7	3.4000000000000001E-12	1.4999999999999999E-13	1	42	111	487	18	85	543	37	130	0.84
FAM_00004	CLU_00308	WP_038641932.1	WP_170249874.1	10	PDLC02687	Orf5_00002	63	2.0000000000000001E-17	8.3000000000000007	2	2	20.5	1.3999999999999999E-4	6.4999999999999996E-6	1.6	155	220	487	190	258	543	112	246	0.65
FAM_00004	CLU_00308	WP_038641932.1	WP_171527254.1	1	PDLC04155	HEC-06_WP_012631435.1	90.9	5.6999999999999999E-26	3	1	2	56	2.1999999999999999E-15	1.1E-16	0.3	27	94	453	18	86	562	18	111	0.9
FAM_00004	CLU_00308	WP_038641932.1	WP_171527254.1	2	PDLC04155	HEC-06_WP_012631435.1	90.9	5.6999999999999999E-26	3	2	2	35.4	3.7E-9	1.8999999999999999E-10	0.2	114	220	453	175	280	562	102	245	0.82
FAM_00004	CLU_00308	WP_038641932.1	WP_171527254.1	3	PDLC04154	HEC-06_WP_081759119.1	85.8	2.2E-24	3.6	1	2	60.8	8.3999999999999997E-17	4.2E-18	0.7	29	94	453	23	88	569	16	105	0.9
FAM_00004	CLU_00308	WP_038641932.1	WP_171527254.1	4	PDLC04154	HEC-06_WP_081759119.1	85.8	2.2E-24	3.6	2	2	25	5.6999999999999996E-6	2.8999999999999998E-7	0.1	126	198	453	187	266	569	106	236	0.71
FAM_00004	CLU_00308	WP_038641932.1	WP_171527254.1	5	PDLC04157	HEC-06_WP_099323492.1	83.7	9.1999999999999989E-24	3	1	2	61.2	6.0000000000000001E-17	3.1999999999999999E-18	0.3	27	94	453	20	88	558	20	118	0.9
FAM_00004	CLU_00308	WP_038641932.1	WP_171527254.1	6	PDLC04157	HEC-06_WP_099323492.1	83.7	9.1999999999999989E-24	3	2	2	22.8	2.6999999999999999E-5	1.3999999999999999E-6	0.3	117	217	453	174	277	558	104	290	0.71
FAM_00004	CLU_00308	WP_038641932.1	WP_171527254.1	7	PDLC02700	Orf5_00015	80.2	1.2E-22	1.1000000000000001	1	2	45.5	3.8999999999999999E-12	1.7000000000000001E-13	0	29	94	453	11	79	555	22	121	0.91
FAM_00004	CLU_00308	WP_038641932.1	WP_171527254.1	8	PDLC02700	Orf5_00015	80.2	1.2E-22	1.1000000000000001	2	2	33.5	1.7E-8	7.5E-10	0.3	127	235	453	174	284	555	108	273	0.82
FAM_00004	CLU_00308	WP_038641932.1	WP_171527254.1	9	PDLC02695	Orf5_00010	72.8	1.5999999999999999E-20	1.4	1	2	49.6	1.7000000000000001E-13	8.7999999999999994E-15	0.4	28	138	453	18	135	601	24	143	0.67
FAM_00004	CLU_00308	WP_038641932.1	WP_171527254.1	10	PDLC02695	Orf5_00010	72.8	1.5999999999999999E-20	1.4	2	2	23.1	1.9000000000000001E-5	9.7999999999999993E-7	0.2	132	235	453	209	313	601	108	255	0.72
FAM_00004	CLU_00308	WP_038641932.1	WP_176313607.1	1	PDLC04154	HEC-06_WP_081759119.1	84.8	4.4999999999999997E-24	0.5	1	2	64	8.9000000000000004E-18	4.5000000000000001E-19	0.4	31	96	458	24	89	569	27	111	0.89
FAM_00004	CLU_00308	WP_038641932.1	WP_176313607.1	2	PDLC04155	HEC-06_WP_012631435.1	84.8	3.9E-24	0.3	1	2	62	3.3E-17	1.7E-18	0.1	30	102	458	20	94	562	24	121	0.86
FAM_00004	CLU_00308	WP_038641932.1	WP_176313607.1	3	PDLC04155	HEC-06_WP_012631435.1	84.8	3.9E-24	0.3	2	2	20.9	8.8999999999999995E-5	4.5000000000000001E-6	0	127	196	458	187	254	562	113	234	0.8
FAM_00004	CLU_00308	WP_038641932.1	WP_176313607.1	4	PDLC04154	HEC-06_WP_081759119.1	84.8	4.4999999999999997E-24	0.5	2	2	18.600000000000001	5.0000000000000001E-4	2.5000000000000001E-5	0	117	185	458	178	247	569	109	234	0.8
FAM_00004	CLU_00308	WP_038641932.1	WP_176313607.1	5	PDLC04157	HEC-06_WP_099323492.1	82.5	2.1000000000000001E-23	0.1	1	2	66.599999999999994	1.4999999999999999E-18	7.7000000000000004E-20	0.1	30	95	458	22	88	558	22	105	0.91
FAM_00004	CLU_00308	WP_038641932.1	WP_176313607.1	6	PDLC04157	HEC-06_WP_099323492.1	82.5	2.1000000000000001E-23	0.1	2	2	13.4	1.7999999999999999E-2	9.5E-4	0	114	180	458	167	235	558	96	213	0.81
FAM_00004	CLU_00308	WP_038641932.1	WP_176313607.1	7	PDLC02687	Orf5_00002	75.599999999999994	2.9999999999999999E-21	0.9	1	2	56.2	2.0999999999999998E-15	9.8000000000000002E-17	0.2	32	96	458	19	83	543	23	108	0.9
FAM_00004	CLU_00308	WP_038641932.1	WP_176313607.1	8	PDLC02687	Orf5_00002	75.599999999999994	2.9999999999999999E-21	0.9	2	2	17.899999999999999	8.8000000000000003E-4	4.0000000000000003E-5	0	128	196	458	182	257	543	109	241	0.66
FAM_00004	CLU_00308	WP_038641932.1	WP_176313607.1	9	PDLC02700	Orf5_00015	73.3	1.5000000000000001E-20	0.1	1	2	49.5	2.2999999999999998E-13	1E-14	0	30	95	458	11	79	555	24	106	0.92
FAM_00004	CLU_00308	WP_038641932.1	WP_176313607.1	10	PDLC02700	Orf5_00015	73.3	1.5000000000000001E-20	0.1	2	2	21.7	6.2000000000000003E-5	2.7999999999999999E-6	0	125	199	458	171	244	555	105	249	0.75
FAM_00004	CLU_00308	WP_038641932.1	WP_182053095.1	1	PDLC04154	HEC-06_WP_081759119.1	80.900000000000006	6.6999999999999997E-23	0.1	1	2	54.3	7.6000000000000004E-15	3.8000000000000001E-16	0.1	35	108	470	25	92	569	30	135	0.77
FAM_00004	CLU_00308	WP_038641932.1	WP_182053095.1	2	PDLC04154	HEC-06_WP_081759119.1	80.900000000000006	6.6999999999999997E-23	0.1	2	2	24	1.2E-5	5.9999999999999997E-7	0	149	208	470	203	264	569	136	211	0.85
FAM_00004	CLU_00308	WP_038641932.1	WP_182053095.1	3	PDLC04157	HEC-06_WP_099323492.1	74.900000000000006	4.4000000000000001E-21	0	1	2	54	9.1999999999999996E-15	4.8999999999999997E-16	0	33	105	470	22	90	558	28	131	0.75
FAM_00004	CLU_00308	WP_038641932.1	WP_182053095.1	4	PDLC04157	HEC-06_WP_099323492.1	74.900000000000006	4.4000000000000001E-21	0	2	2	18.600000000000001	5.0000000000000001E-4	2.6999999999999999E-5	0	148	209	470	195	256	558	122	225	0.84
FAM_00004	CLU_00308	WP_038641932.1	WP_182053095.1	5	PDLC02695	Orf5_00010	73.2	1.2E-20	0.2	1	2	49.8	1.4999999999999999E-13	7.6000000000000004E-15	0.1	32	124	470	18	115	601	24	137	0.75
FAM_00004	CLU_00308	WP_038641932.1	WP_182053095.1	6	PDLC02695	Orf5_00010	73.2	1.2E-20	0.2	2	2	21.2	6.9999999999999994E-5	3.5999999999999998E-6	0	149	208	470	216	274	601	139	225	0.89
FAM_00004	CLU_00308	WP_038641932.1	WP_182053095.1	7	PDLC02687	Orf5_00002	68.400000000000006	4.3999999999999997E-19	0.2	1	2	45.5	3.8999999999999999E-12	1.7999999999999999E-13	0.1	35	105	470	19	83	543	31	130	0.79
FAM_00004	CLU_00308	WP_038641932.1	WP_182053095.1	8	PDLC02687	Orf5_00002	68.400000000000006	4.3999999999999997E-19	0.2	2	2	20.3	1.7000000000000001E-4	7.7000000000000008E-6	0	150	207	470	199	257	543	124	213	0.77
FAM_00004	CLU_00308	WP_038641932.1	WP_182053095.1	9	PDLC04155	HEC-06_WP_012631435.1	68.2	4.1999999999999998E-19	0.1	1	2	46.5	1.6E-12	8.2000000000000004E-14	0	33	106	470	20	89	562	26	131	0.77
FAM_00004	CLU_00308	WP_038641932.1	WP_182053095.1	10	PDLC04155	HEC-06_WP_012631435.1	68.2	4.1999999999999998E-19	0.1	2	2	19.7	2.1000000000000001E-4	1.1E-5	0	148	207	470	199	254	562	136	219	0.86
FAM_00004	CLU_00308	WP_038641932.1	WP_184422994.1	1	PDLC04154	HEC-06_WP_081759119.1	82.4	2.3000000000000001E-23	1.5	1	2	57.6	7.7999999999999995E-16	3.8999999999999999E-17	0.7	31	125	486	24	113	569	24	140	0.78
FAM_00004	CLU_00308	WP_038641932.1	WP_184422994.1	2	PDLC04154	HEC-06_WP_081759119.1	82.4	2.3000000000000001E-23	1.5	2	2	23.3	1.9000000000000001E-5	9.2999999999999999E-7	0.1	145	206	486	202	265	569	120	222	0.84
FAM_00004	CLU_00308	WP_038641932.1	WP_184422994.1	3	PDLC04157	HEC-06_WP_099323492.1	78.900000000000006	2.6E-22	0.9	1	2	58.5	3.9999999999999999E-16	2.0999999999999999E-17	0.3	30	127	486	22	111	558	15	144	0.71
FAM_00004	CLU_00308	WP_038641932.1	WP_184422994.1	4	PDLC04157	HEC-06_WP_099323492.1	78.900000000000006	2.6E-22	0.9	2	2	19.399999999999999	2.7E-4	1.5E-5	0.1	144	209	486	194	261	558	115	223	0.79
FAM_00004	CLU_00308	WP_038641932.1	WP_184422994.1	5	PDLC02695	Orf5_00010	77.400000000000006	6.6000000000000002E-22	0.3	1	2	52.2	2.9000000000000003E-14	1.4999999999999999E-15	0.2	30	125	486	19	121	601	16	140	0.76
FAM_00004	CLU_00308	WP_038641932.1	WP_184422994.1	6	PDLC02695	Orf5_00010	77.400000000000006	6.6000000000000002E-22	0.3	2	2	23.2	1.7E-5	8.8000000000000004E-7	0	142	206	486	212	275	601	127	224	0.87
FAM_00004	CLU_00308	WP_038641932.1	WP_184422994.1	7	PDLC04155	HEC-06_WP_012631435.1	75.8	2.2000000000000001E-21	1	1	2	52.3	2.9000000000000003E-14	1.4999999999999999E-15	0.4	29	115	486	19	97	562	14	142	0.74
FAM_00004	CLU_00308	WP_038641932.1	WP_184422994.1	8	PDLC04155	HEC-06_WP_012631435.1	75.8	2.2000000000000001E-21	1	2	2	22.5	3.1000000000000001E-5	1.5999999999999999E-6	0.1	134	215	486	188	268	562	120	227	0.85
FAM_00004	CLU_00308	WP_038641932.1	WP_184422994.1	9	PDLC02687	Orf5_00002	71.2	6.5000000000000003E-20	0.9	1	2	46.6	1.8E-12	8.3E-14	0.2	32	103	486	19	84	543	22	129	0.78
FAM_00004	CLU_00308	WP_038641932.1	WP_184422994.1	10	PDLC02687	Orf5_00002	71.2	6.5000000000000003E-20	0.9	2	2	22.6	3.3000000000000003E-5	1.5E-6	0	147	205	486	199	258	543	134	231	0.78
FAM_00004	CLU_00308	WP_038641932.1	WP_193153509.1	1	PDLC04155	HEC-06_WP_012631435.1	85.4	2.7000000000000001E-24	0.4	1	2	62.1	3.0999999999999998E-17	1.6E-18	0.2	30	102	458	20	94	562	22	119	0.86
FAM_00004	CLU_00308	WP_038641932.1	WP_193153509.1	2	PDLC04155	HEC-06_WP_012631435.1	85.4	2.7000000000000001E-24	0.4	2	2	21.3	6.9999999999999994E-5	3.5999999999999998E-6	0	126	196	458	186	254	562	108	217	0.8
FAM_00004	CLU_00308	WP_038641932.1	WP_193153509.1	3	PDLC04154	HEC-06_WP_081759119.1	83.5	1.1E-23	1	1	2	63.4	1.3999999999999999E-17	7.0000000000000003E-19	1.3	32	96	458	25	89	569	17	123	0.88
FAM_00004	CLU_00308	WP_038641932.1	WP_193153509.1	4	PDLC04154	HEC-06_WP_081759119.1	83.5	1.1E-23	1	2	2	18	7.5000000000000002E-4	3.8000000000000002E-5	0	124	185	458	185	247	569	99	215	0.79
FAM_00004	CLU_00308	WP_038641932.1	WP_193153509.1	5	PDLC04157	HEC-06_WP_099323492.1	80.599999999999994	8.4000000000000003E-23	0.2	1	2	66	2.1999999999999998E-18	1.0999999999999999E-19	0.2	30	95	458	22	88	558	21	134	0.81
FAM_00004	CLU_00308	WP_038641932.1	WP_193153509.1	6	PDLC04157	HEC-06_WP_099323492.1	80.599999999999994	8.4000000000000003E-23	0.2	2	2	12.8	2.8000000000000001E-2	1.5E-3	0	116	180	458	169	235	558	104	237	0.79
FAM_00004	CLU_00308	WP_038641932.1	WP_193153509.1	7	PDLC02687	Orf5_00002	75.099999999999994	4.0999999999999999E-21	0.7	1	2	56.2	2.2999999999999999E-15	9.9999999999999998E-17	0.5	32	96	458	19	83	543	21	108	0.89
FAM_00004	CLU_00308	WP_038641932.1	WP_193153509.1	8	PDLC02687	Orf5_00002	75.099999999999994	4.0999999999999999E-21	0.7	2	2	17	1.6000000000000001E-3	7.3999999999999996E-5	0	139	195	458	195	256	543	114	241	0.69
FAM_00004	CLU_00308	WP_038641932.1	WP_193153509.1	9	PDLC02700	Orf5_00015	74.3	7.4000000000000004E-21	0	1	2	49.9	1.7999999999999999E-13	8.0000000000000006E-15	0	30	94	458	11	78	555	24	103	0.92
FAM_00004	CLU_00308	WP_038641932.1	WP_193153509.1	10	PDLC02700	Orf5_00015	74.3	7.4000000000000004E-21	0	2	2	22	5.0000000000000002E-5	2.2000000000000001E-6	0	124	182	458	170	227	555	105	215	0.76
FAM_00004	CLU_00308	WP_038641932.1	WP_202737494.1	1	PDLC04155	HEC-06_WP_012631435.1	93.4	9.999999999999999E-27	0.7	1	2	57.2	9.1E-16	4.6000000000000002E-17	0.1	33	100	460	18	86	562	23	109	0.92
FAM_00004	CLU_00308	WP_038641932.1	WP_202737494.1	2	PDLC04155	HEC-06_WP_012631435.1	93.4	9.999999999999999E-27	0.7	2	2	34.4	7.3E-9	3.7000000000000001E-10	0	120	225	460	175	279	562	104	248	0.83
FAM_00004	CLU_00308	WP_038641932.1	WP_202737494.1	3	PDLC04154	HEC-06_WP_081759119.1	85.3	3.2000000000000001E-24	1.2	1	2	61.9	4.0000000000000003E-17	2.0000000000000001E-18	1.1000000000000001	35	100	460	23	88	569	22	141	0.87
FAM_00004	CLU_00308	WP_038641932.1	WP_202737494.1	4	PDLC04154	HEC-06_WP_081759119.1	85.3	3.2000000000000001E-24	1.2	2	2	21.1	8.7999999999999998E-5	4.4000000000000002E-6	0	144	202	460	201	264	569	114	242	0.73
FAM_00004	CLU_00308	WP_038641932.1	WP_202737494.1	5	PDLC04157	HEC-06_WP_099323492.1	82.8	1.7E-23	1.3	1	2	62.7	2.2E-17	1.0999999999999999E-18	0.2	33	100	460	20	88	558	24	127	0.88
FAM_00004	CLU_00308	WP_038641932.1	WP_202737494.1	6	PDLC04157	HEC-06_WP_099323492.1	82.8	1.7E-23	1.3	2	2	19.3	2.9999999999999997E-4	1.5999999999999999E-5	0.1	126	201	460	177	250	558	111	298	0.68
FAM_00004	CLU_00308	WP_038641932.1	WP_202737494.1	7	PDLC02700	Orf5_00015	76.2	1.7999999999999999E-21	0.3	1	2	45.6	3.6E-12	1.6E-13	0	35	100	460	11	79	555	28	130	0.91
FAM_00004	CLU_00308	WP_038641932.1	WP_202737494.1	8	PDLC02700	Orf5_00015	76.2	1.7999999999999999E-21	0.3	2	2	28.6	4.9999999999999998E-7	2.1999999999999998E-8	0.1	129	240	460	170	283	555	104	255	0.78
FAM_00004	CLU_00308	WP_038641932.1	WP_202737494.1	9	PDLC02695	Orf5_00010	74	7.3000000000000001E-21	0.3	1	2	51	6.2999999999999997E-14	3.3E-15	0.2	34	143	460	18	134	601	30	148	0.66
FAM_00004	CLU_00308	WP_038641932.1	WP_202737494.1	10	PDLC02695	Orf5_00010	74	7.3000000000000001E-21	0.3	2	2	22.4	3.0000000000000001E-5	1.5E-6	0.1	122	243	460	197	315	601	110	282	0.7
FAM_00004	CLU_00308	WP_038641932.1	WP_204145095.1	1	PDLC04154	HEC-06_WP_081759119.1	80.099999999999994	1.2E-22	2.2999999999999998	1	2	60.5	9.9999999999999998E-17	5.0999999999999998E-18	0.8	24	121	467	24	116	569	7	142	0.79
FAM_00004	CLU_00308	WP_038641932.1	WP_204145095.1	2	PDLC04154	HEC-06_WP_081759119.1	80.099999999999994	1.2E-22	2.2999999999999998	2	2	19.600000000000001	2.5999999999999998E-4	1.2999999999999999E-5	0.2	139	198	467	201	264	569	113	235	0.77
FAM_00004	CLU_00308	WP_038641932.1	WP_204145095.1	3	PDLC04157	HEC-06_WP_099323492.1	79	2.4999999999999998E-22	0.6	1	2	61	6.7999999999999996E-17	3.6000000000000001E-18	0.1	8	118	467	6	109	558	1	135	0.75
FAM_00004	CLU_00308	WP_038641932.1	WP_204145095.1	4	PDLC04157	HEC-06_WP_099323492.1	79	2.4999999999999998E-22	0.6	2	2	16.5	2.2000000000000001E-3	1.1E-4	0.1	137	200	467	194	257	558	114	239	0.82
FAM_00004	CLU_00308	WP_038641932.1	WP_204145095.1	5	PDLC04155	HEC-06_WP_012631435.1	76.2	1.6000000000000001E-21	1	1	2	56.6	1.4000000000000001E-15	7.0000000000000003E-17	0.1	23	99	467	20	92	562	1	128	0.74
FAM_00004	CLU_00308	WP_038641932.1	WP_204145095.1	6	PDLC04155	HEC-06_WP_012631435.1	76.2	1.6000000000000001E-21	1	2	2	18.5	4.8999999999999998E-4	2.5000000000000001E-5	0.2	137	200	467	198	261	562	112	220	0.8
FAM_00004	CLU_00308	WP_038641932.1	WP_204145095.1	7	PDLC02695	Orf5_00010	75.5	2.4999999999999999E-21	0.3	1	2	54.6	5.4000000000000002E-15	2.8000000000000001E-16	0.1	23	120	467	19	123	601	8	131	0.72
FAM_00004	CLU_00308	WP_038641932.1	WP_204145095.1	8	PDLC02695	Orf5_00010	75.5	2.4999999999999999E-21	0.3	2	2	19.8	1.9000000000000001E-4	9.5999999999999996E-6	0.2	126	210	467	203	287	601	113	248	0.8
FAM_00004	CLU_00308	WP_038641932.1	WP_204145095.1	9	PDLC02686	Orf5_00001	68.599999999999994	3.2999999999999998E-19	0.2	1	2	54.8	5E-15	2.4E-16	0.1	23	98	467	20	96	566	10	121	0.81
FAM_00004	CLU_00308	WP_038641932.1	WP_204145095.1	10	PDLC02686	Orf5_00001	68.599999999999994	3.2999999999999998E-19	0.2	2	2	11.8	5.2999999999999999E-2	2.5999999999999999E-3	0	136	196	467	197	255	566	112	200	0.8
FAM_00004	CLU_00308	WP_038641932.1	WP_210489046.1	1	PDLC04157	HEC-06_WP_099323492.1	88.7	2.9000000000000001E-25	0.3	1	2	63.7	1.1E-17	5.6000000000000001E-19	0	54	124	487	22	91	558	50	131	0.91
FAM_00004	CLU_00308	WP_038641932.1	WP_210489046.1	2	PDLC04157	HEC-06_WP_099323492.1	88.7	2.9000000000000001E-25	0.3	2	2	22	4.6999999999999997E-5	2.5000000000000002E-6	0	165	223	487	195	251	558	133	241	0.78
FAM_00004	CLU_00308	WP_038641932.1	WP_210489046.1	3	PDLC04155	HEC-06_WP_012631435.1	87.6	5.8000000000000001E-25	0.1	1	2	55.4	3.0999999999999999E-15	1.6000000000000001E-16	0	53	124	487	19	89	562	47	129	0.9
FAM_00004	CLU_00308	WP_038641932.1	WP_210489046.1	4	PDLC04155	HEC-06_WP_012631435.1	87.6	5.8000000000000001E-25	0.1	2	2	29.8	1.8E-7	9.3000000000000006E-9	0.1	142	229	487	176	261	562	132	246	0.79
FAM_00004	CLU_00308	WP_038641932.1	WP_210489046.1	5	PDLC04154	HEC-06_WP_081759119.1	74.2	7.1999999999999998E-21	1.1000000000000001	1	2	55.2	4.1000000000000004E-15	2E-16	0	54	124	487	23	91	569	49	133	0.87
FAM_00004	CLU_00308	WP_038641932.1	WP_210489046.1	6	PDLC04154	HEC-06_WP_081759119.1	74.2	7.1999999999999998E-21	1.1000000000000001	2	2	16.5	2.3E-3	1.1E-4	0	162	210	487	199	247	569	135	238	0.78
FAM_00004	CLU_00308	WP_038641932.1	WP_210489046.1	7	PDLC02693	Orf5_00008	69.400000000000006	2.7000000000000001E-19	0.8	1	2	42.2	4.6999999999999999E-11	2.3999999999999999E-12	0	55	124	487	9	82	543	50	131	0.87
FAM_00004	CLU_00308	WP_038641932.1	WP_210489046.1	8	PDLC02693	Orf5_00008	69.400000000000006	2.7000000000000001E-19	0.8	2	2	24.7	8.8999999999999995E-6	4.4999999999999998E-7	0.4	143	241	487	144	251	543	133	327	0.67
FAM_00004	CLU_00308	WP_038641932.1	WP_210489046.1	9	PDLC02700	Orf5_00015	68.900000000000006	3.1999999999999998E-19	0	1	2	44.8	6.2000000000000002E-12	2.8000000000000002E-13	0	52	124	487	9	82	555	47	129	0.87
FAM_00004	CLU_00308	WP_038641932.1	WP_210489046.1	10	PDLC02700	Orf5_00015	68.900000000000006	3.1999999999999998E-19	0	2	2	21.8	5.5999999999999999E-5	2.5000000000000002E-6	0.1	166	235	487	186	255	555	141	310	0.83
FAM_00004	CLU_00308	WP_038641932.1	WP_213258084.1	1	PDLC04155	HEC-06_WP_012631435.1	86.7	1.1E-24	4.0999999999999996	1	2	58.5	3.8000000000000001E-16	1.9000000000000001E-17	0.1	27	96	477	18	86	562	10	118	0.83
FAM_00004	CLU_00308	WP_038641932.1	WP_213258084.1	2	PDLC04155	HEC-06_WP_012631435.1	86.7	1.1E-24	4.0999999999999996	2	2	29.1	3.1E-7	1.6000000000000001E-8	1	144	282	477	194	329	562	119	294	0.71
FAM_00004	CLU_00308	WP_038641932.1	WP_213258084.1	3	PDLC04157	HEC-06_WP_099323492.1	82.2	2.6999999999999998E-23	3.7	1	2	62.1	3.3E-17	1.7E-18	0.2	13	101	477	6	94	558	8	133	0.85
FAM_00004	CLU_00308	WP_038641932.1	WP_213258084.1	4	PDLC04157	HEC-06_WP_099323492.1	82.2	2.6999999999999998E-23	3.7	2	2	20.399999999999999	1.3999999999999999E-4	7.3000000000000004E-6	0.1	141	208	477	187	251	558	119	226	0.82
FAM_00004	CLU_00308	WP_038641932.1	WP_213258084.1	5	PDLC04154	HEC-06_WP_081759119.1	69.400000000000006	2E-19	7.3	1	2	53.4	1.4999999999999999E-14	7.6000000000000002E-16	0.6	29	96	477	23	88	569	9	106	0.86
FAM_00004	CLU_00308	WP_038641932.1	WP_213258084.1	6	PDLC04154	HEC-06_WP_081759119.1	69.400000000000006	2E-19	7.3	2	2	19.399999999999999	2.9E-4	1.5E-5	1.3	152	214	477	204	271	569	96	290	0.73
FAM_00004	CLU_00308	WP_038641932.1	WP_213258084.1	7	PDLC02700	Orf5_00015	62.3	3.0999999999999998E-17	0.6	1	2	42.3	3.5999999999999998E-11	1.6E-12	0	29	101	477	11	85	555	25	133	0.79
FAM_00004	CLU_00308	WP_038641932.1	WP_213258084.1	8	PDLC02700	Orf5_00015	62.3	3.0999999999999998E-17	0.6	2	2	18.399999999999999	6.0999999999999997E-4	2.6999999999999999E-5	0.2	151	215	477	186	249	555	136	292	0.78
FAM_00004	CLU_00308	WP_038641932.1	WP_213258084.1	9	PDLC02687	Orf5_00002	61.8	4.6000000000000002E-17	8.3000000000000007	1	2	44.8	6.1000000000000003E-12	2.8000000000000002E-13	0.5	29	95	477	17	81	543	14	105	0.85
