## Supplemental Tables for "New antiviral defences are genetically embedded within prokaryotic immune systems": sup_table_04.xlsx (part 3 of 3)

### Sheet: Sheet1 (continued)
Protein Family	Protein Cluster	Cluster Representative	Cluster Member	Hit Rank	HMM Accession	HMM Name	Full Sequence Score	Full Sequence E-value	Full Sequence Bias	Domain Number	Total Domains	Domain Score	Domain iE-value	Domain cE-value	Domain Bias	Target Start	Target End	Target Length	HMM Start	HMM End	HMM Length	Envelope Start	Envelope End	Accuracy
FAM_00004	CLU_00308	WP_038641932.1	WP_213258084.1	10	PDLC02687	Orf5_00002	61.8	4.6000000000000002E-17	8.3000000000000007	2	2	20.3	1.6000000000000001E-4	7.4000000000000003E-6	1.9	141	211	477	188	261	543	103	290	0.69
FAM_00004	CLU_00308	WP_038641932.1	WP_213403196.1	1	PDLC04157	HEC-06_WP_099323492.1	91.4	4.2999999999999999E-26	1	1	2	65.7	2.6999999999999999E-18	1.4E-19	0.7	28	152	483	18	133	558	17	155	0.83
FAM_00004	CLU_00308	WP_038641932.1	WP_213403196.1	2	PDLC04157	HEC-06_WP_099323492.1	91.4	4.2999999999999999E-26	1	2	2	24.3	9.0999999999999993E-6	4.7999999999999996E-7	0	154	239	483	194	273	558	149	243	0.85
FAM_00004	CLU_00308	WP_038641932.1	WP_213403196.1	3	PDLC04155	HEC-06_WP_012631435.1	77.5	6.5000000000000004E-22	1.8	1	2	53	1.7E-14	8.8E-16	0.2	28	116	483	16	99	562	19	126	0.81
FAM_00004	CLU_00308	WP_038641932.1	WP_213403196.1	4	PDLC04155	HEC-06_WP_012631435.1	77.5	6.5000000000000004E-22	1.8	2	2	23.7	1.2999999999999999E-5	6.5000000000000002E-7	0.1	148	221	483	192	260	562	128	238	0.81
FAM_00004	CLU_00308	WP_038641932.1	WP_213403196.1	5	PDLC04154	HEC-06_WP_081759119.1	75.599999999999994	2.7000000000000001E-21	5.8	1	2	52.4	2.9000000000000003E-14	1.4999999999999999E-15	0.9	32	106	483	23	90	569	19	152	0.8
FAM_00004	CLU_00308	WP_038641932.1	WP_213403196.1	6	PDLC04154	HEC-06_WP_081759119.1	75.599999999999994	2.7000000000000001E-21	5.8	2	2	25.2	5.0000000000000004E-6	2.4999999999999999E-7	0	154	221	483	201	269	569	119	239	0.83
FAM_00004	CLU_00308	WP_038641932.1	WP_213403196.1	7	PDLC02695	Orf5_00010	70.900000000000006	6.2999999999999997E-20	0.2	1	2	45.4	3.2000000000000001E-12	1.6E-13	0.1	32	106	483	19	96	601	25	152	0.73
FAM_00004	CLU_00308	WP_038641932.1	WP_213403196.1	8	PDLC02695	Orf5_00010	70.900000000000006	6.2999999999999997E-20	0.2	2	2	23.5	1.4E-5	7.3E-7	0	154	224	483	214	282	601	136	232	0.88
FAM_00004	CLU_00308	WP_038641932.1	WP_213403196.1	9	PDLC02700	Orf5_00015	65.400000000000006	3.7000000000000003E-18	1.1000000000000001	1	2	48.2	5.7999999999999995E-13	2.6E-14	0.2	30	117	483	9	93	555	23	155	0.82
FAM_00004	CLU_00308	WP_038641932.1	WP_213403196.1	10	PDLC02700	Orf5_00015	65.400000000000006	3.7000000000000003E-18	1.1000000000000001	2	2	15.9	3.5000000000000001E-3	1.6000000000000001E-4	0.1	155	215	483	185	240	555	141	241	0.75
FAM_00004	CLU_00308	WP_038641932.1	WP_213416466.1	1	PDLC04157	HEC-06_WP_099323492.1	92.5	2.0000000000000001E-26	0.7	1	2	66.5	1.6E-18	8.2999999999999999E-20	0.4	28	157	488	18	133	558	18	159	0.77
FAM_00004	CLU_00308	WP_038641932.1	WP_213416466.1	2	PDLC04157	HEC-06_WP_099323492.1	92.5	2.0000000000000001E-26	0.7	2	2	24.3	9.5000000000000005E-6	4.9999999999999998E-7	0	159	244	488	194	273	558	155	248	0.85
FAM_00004	CLU_00308	WP_038641932.1	WP_213416466.1	3	PDLC04155	HEC-06_WP_012631435.1	80.099999999999994	1.1E-22	1.4	1	2	55.4	3.3E-15	1.7E-16	0.1	29	117	488	17	100	562	20	135	0.78
FAM_00004	CLU_00308	WP_038641932.1	WP_213416466.1	4	PDLC04155	HEC-06_WP_012631435.1	80.099999999999994	1.1E-22	1.4	2	2	23.9	1.2E-5	5.8999999999999996E-7	0.1	151	226	488	190	260	562	125	243	0.82
FAM_00004	CLU_00308	WP_038641932.1	WP_213416466.1	5	PDLC04154	HEC-06_WP_081759119.1	77.2	9.2999999999999999E-22	5	1	2	53.5	1.4E-14	7.0000000000000003E-16	0.8	32	118	488	23	103	569	19	157	0.75
FAM_00004	CLU_00308	WP_038641932.1	WP_213416466.1	6	PDLC04154	HEC-06_WP_081759119.1	77.2	9.2999999999999999E-22	5	2	2	25.2	5.2000000000000002E-6	2.6E-7	0	159	226	488	201	269	569	125	244	0.83
FAM_00004	CLU_00308	WP_038641932.1	WP_213416466.1	7	PDLC02695	Orf5_00010	74.2	5.9999999999999998E-21	0.3	1	2	49.3	2.0999999999999999E-13	1.1E-14	0.1	32	151	488	19	140	601	26	161	0.75
FAM_00004	CLU_00308	WP_038641932.1	WP_213416466.1	8	PDLC02695	Orf5_00010	74.2	5.9999999999999998E-21	0.3	2	2	23.2	1.7E-5	9.0999999999999997E-7	0	160	229	488	215	282	601	152	237	0.88
FAM_00004	CLU_00308	WP_038641932.1	WP_213416466.1	9	PDLC02687	Orf5_00002	67.3	9.7000000000000004E-19	0.3	1	2	43.9	1.1000000000000001E-11	5.2000000000000001E-13	0.1	33	105	488	18	83	543	20	126	0.81
FAM_00004	CLU_00308	WP_038641932.1	WP_213416466.1	10	PDLC02687	Orf5_00002	67.3	9.7000000000000004E-19	0.3	2	2	20.7	1.2E-4	5.6999999999999996E-6	0	161	222	488	197	259	543	137	245	0.79
FAM_00004	CLU_00308	WP_038641932.1	WP_213961832.1	1	PDLC04154	HEC-06_WP_081759119.1	85.1	3.5999999999999994E-24	0.4	1	2	64.900000000000006	4.6999999999999996E-18	2.4000000000000002E-19	0.4	31	96	458	24	89	569	17	117	0.87
FAM_00004	CLU_00308	WP_038641932.1	WP_213961832.1	2	PDLC04154	HEC-06_WP_081759119.1	85.1	3.5999999999999994E-24	0.4	2	2	18.100000000000001	7.3999999999999999E-4	3.6999999999999998E-5	0	126	185	458	186	247	569	102	218	0.79
FAM_00004	CLU_00308	WP_038641932.1	WP_213961832.1	3	PDLC04155	HEC-06_WP_012631435.1	84.5	4.9999999999999998E-24	0.2	1	2	61.1	6.0000000000000001E-17	3.1000000000000001E-18	0.1	29	95	458	19	86	562	15	108	0.88
FAM_00004	CLU_00308	WP_038641932.1	WP_213961832.1	4	PDLC04155	HEC-06_WP_012631435.1	84.5	4.9999999999999998E-24	0.2	2	2	21.3	6.7000000000000002E-5	3.4000000000000001E-6	0	126	196	458	186	254	562	108	219	0.8
FAM_00004	CLU_00308	WP_038641932.1	WP_213961832.1	5	PDLC04157	HEC-06_WP_099323492.1	82.4	2.1999999999999999E-23	0.1	1	2	68.099999999999994	4.8000000000000005E-19	2.5999999999999999E-20	0.2	30	106	458	22	97	558	16	134	0.79
FAM_00004	CLU_00308	WP_038641932.1	WP_213961832.1	6	PDLC04157	HEC-06_WP_099323492.1	82.4	2.1999999999999999E-23	0.1	2	2	12.8	2.8000000000000001E-2	1.5E-3	0	115	180	458	168	235	558	96	215	0.78
FAM_00004	CLU_00308	WP_038641932.1	WP_213961832.1	7	PDLC02687	Orf5_00002	77.3	8.8000000000000002E-22	0.5	1	2	58.4	4.8000000000000001E-16	2.2E-17	0.4	32	98	458	19	87	543	21	122	0.86
FAM_00004	CLU_00308	WP_038641932.1	WP_213961832.1	8	PDLC02687	Orf5_00002	77.3	8.8000000000000002E-22	0.5	2	2	17.100000000000001	1.6000000000000001E-3	7.2000000000000002E-5	0	139	195	458	195	256	543	113	241	0.69
FAM_00004	CLU_00308	WP_038641932.1	WP_213961832.1	9	PDLC02700	Orf5_00015	74.3	7.1999999999999998E-21	0	1	2	50.2	1.4000000000000001E-13	6.2999999999999998E-15	0	30	95	458	11	79	555	24	103	0.92
FAM_00004	CLU_00308	WP_038641932.1	WP_213961832.1	10	PDLC02700	Orf5_00015	74.3	7.1999999999999998E-21	0	2	2	22	4.8999999999999998E-5	2.2000000000000001E-6	0	124	195	458	170	239	555	103	241	0.8
FAM_00004	CLU_00308	WP_038641932.1	WP_218618935.1	1	PDLC04154	HEC-06_WP_081759119.1	96.2	1.6E-27	5.0999999999999996	1	2	67.5	7.7000000000000004E-19	3.7999999999999998E-20	0.7	29	94	459	23	88	569	17	110	0.91
FAM_00004	CLU_00308	WP_038641932.1	WP_218618935.1	2	PDLC04154	HEC-06_WP_081759119.1	96.2	1.6E-27	5.0999999999999996	2	2	30.3	1.4999999999999999E-7	7.4000000000000001E-9	0.3	138	202	459	201	266	569	106	224	0.8
FAM_00004	CLU_00308	WP_038641932.1	WP_218618935.1	3	PDLC04155	HEC-06_WP_012631435.1	86.8	9.7000000000000001E-25	3.9	1	2	59.5	1.9000000000000001E-16	9.5000000000000003E-18	0.2	28	94	459	19	86	562	14	119	0.87
FAM_00004	CLU_00308	WP_038641932.1	WP_218618935.1	4	PDLC04155	HEC-06_WP_012631435.1	86.8	9.7000000000000001E-25	3.9	2	2	28.4	4.7999999999999996E-7	2.4999999999999999E-8	0.7	114	202	459	175	261	562	95	222	0.73
FAM_00004	CLU_00308	WP_038641932.1	WP_218618935.1	5	PDLC04157	HEC-06_WP_099323492.1	86.2	1.6000000000000001E-24	3	1	2	67.400000000000006	8.1999999999999997E-19	4.3000000000000001E-20	0.5	28	120	459	21	111	558	22	137	0.82
FAM_00004	CLU_00308	WP_038641932.1	WP_218618935.1	6	PDLC04157	HEC-06_WP_099323492.1	86.2	1.6000000000000001E-24	3	2	2	18.7	4.4999999999999999E-4	2.4000000000000001E-5	0.2	138	203	459	194	258	558	127	221	0.77
FAM_00004	CLU_00308	WP_038641932.1	WP_218618935.1	7	PDLC02687	Orf5_00002	81.7	4.1000000000000003E-23	4.3	1	2	54.2	8.7000000000000002E-15	3.8999999999999998E-16	0.3	29	94	459	17	82	543	25	104	0.91
FAM_00004	CLU_00308	WP_038641932.1	WP_218618935.1	8	PDLC02687	Orf5_00002	81.7	4.1000000000000003E-23	4.3	2	2	28.1	7.3E-7	3.2999999999999998E-8	0.3	139	217	459	196	276	543	130	240	0.78
FAM_00004	CLU_00308	WP_038641932.1	WP_218618935.1	9	PDLC02695	Orf5_00010	74.099999999999994	6.6999999999999997E-21	1.9	1	2	49.8	1.4999999999999999E-13	8.0000000000000006E-15	0.1	27	102	459	17	103	601	16	134	0.75
FAM_00004	CLU_00308	WP_038641932.1	WP_218618935.1	10	PDLC02695	Orf5_00010	74.099999999999994	6.6999999999999997E-21	1.9	2	2	23.6	1.2999999999999999E-5	6.7000000000000004E-7	0.3	138	239	459	214	313	601	109	274	0.75
FAM_00004	CLU_00308	WP_038641932.1	WP_218646838.1	1	PDLC04154	HEC-06_WP_081759119.1	96.4	1.3000000000000001E-27	3.4	1	2	67.599999999999994	7.6E-19	3.7999999999999998E-20	0.6	29	94	459	23	88	569	16	107	0.91
FAM_00004	CLU_00308	WP_038641932.1	WP_218646838.1	2	PDLC04154	HEC-06_WP_081759119.1	96.4	1.3000000000000001E-27	3.4	2	2	29	3.7E-7	1.7999999999999999E-8	0.1	139	202	459	202	266	569	114	224	0.79
FAM_00004	CLU_00308	WP_038641932.1	WP_218646838.1	3	PDLC04157	HEC-06_WP_099323492.1	88.4	3.5999999999999999E-25	1.5	1	2	67.099999999999994	9.6000000000000009E-19	5.1000000000000002E-20	0.3	28	120	459	21	111	558	22	134	0.82
FAM_00004	CLU_00308	WP_038641932.1	WP_218646838.1	4	PDLC04157	HEC-06_WP_099323492.1	88.4	3.5999999999999999E-25	1.5	2	2	19.8	2.1000000000000001E-4	1.1E-5	0	138	203	459	194	258	558	124	220	0.79
FAM_00004	CLU_00308	WP_038641932.1	WP_218646838.1	5	PDLC04155	HEC-06_WP_012631435.1	87.2	7.3999999999999993E-25	2.4	1	2	59.3	2.1000000000000001E-16	1.1E-17	0.2	28	94	459	19	86	562	17	115	0.88
FAM_00004	CLU_00308	WP_038641932.1	WP_218646838.1	6	PDLC04155	HEC-06_WP_012631435.1	87.2	7.3999999999999993E-25	2.4	2	2	27.7	8.1999999999999998E-7	4.1999999999999999E-8	0.2	114	202	459	175	261	562	95	221	0.73
FAM_00004	CLU_00308	WP_038641932.1	WP_218646838.1	7	PDLC02687	Orf5_00002	82.2	2.9000000000000002E-23	2.7	1	2	54.3	8.3E-15	3.8000000000000001E-16	0.3	29	94	459	17	82	543	25	105	0.91
FAM_00004	CLU_00308	WP_038641932.1	WP_218646838.1	8	PDLC02687	Orf5_00002	82.2	2.9000000000000002E-23	2.7	2	2	27.6	9.9999999999999995E-7	4.8E-8	0.1	139	217	459	196	276	543	115	239	0.78
FAM_00004	CLU_00308	WP_038641932.1	WP_218646838.1	9	PDLC02695	Orf5_00010	72.599999999999994	1.7999999999999999E-20	1	1	2	49.5	1.9E-13	9.7000000000000006E-15	0.1	27	98	459	17	99	601	15	131	0.79
FAM_00004	CLU_00308	WP_038641932.1	WP_218646838.1	10	PDLC02695	Orf5_00010	72.599999999999994	1.7999999999999999E-20	1	2	2	21.6	5.3000000000000001E-5	2.7E-6	0.1	138	239	459	214	313	601	108	274	0.77
FAM_00004	CLU_00308	WP_038641932.1	WP_220071171.1	1	PDLC04154	HEC-06_WP_081759119.1	85.8	2.2E-24	1.3	1	2	65.099999999999994	4.0999999999999998E-18	2.0999999999999999E-19	0.7	31	95	458	24	88	569	22	106	0.9
FAM_00004	CLU_00308	WP_038641932.1	WP_220071171.1	2	PDLC04154	HEC-06_WP_081759119.1	85.8	2.2E-24	1.3	2	2	19.100000000000001	3.5E-4	1.8E-5	0	116	185	458	177	247	569	101	215	0.81
FAM_00004	CLU_00308	WP_038641932.1	WP_220071171.1	3	PDLC04155	HEC-06_WP_012631435.1	83.9	7.6999999999999995E-24	0.7	1	2	60.6	8.8E-17	4.4999999999999999E-18	0.2	30	95	458	20	86	562	24	111	0.91
FAM_00004	CLU_00308	WP_038641932.1	WP_220071171.1	4	PDLC04155	HEC-06_WP_012631435.1	83.9	7.6999999999999995E-24	0.7	2	2	21.6	5.5999999999999999E-5	2.9000000000000002E-6	0	125	196	458	185	254	562	113	220	0.78
FAM_00004	CLU_00308	WP_038641932.1	WP_220071171.1	5	PDLC04157	HEC-06_WP_099323492.1	82.5	2.1000000000000001E-23	0.4	1	2	66.3	1.8000000000000001E-18	9.3000000000000006E-20	0.2	30	95	458	22	88	558	22	109	0.91
FAM_00004	CLU_00308	WP_038641932.1	WP_220071171.1	6	PDLC04157	HEC-06_WP_099323492.1	82.5	2.1000000000000001E-23	0.4	2	2	13.9	1.2999999999999999E-2	6.8999999999999997E-4	0	115	180	458	168	235	558	100	205	0.8
FAM_00004	CLU_00308	WP_038641932.1	WP_220071171.1	7	PDLC02687	Orf5_00002	76.3	1.7E-21	1	1	2	57.1	1.2E-15	5.5E-17	0.5	32	95	458	19	82	543	22	105	0.92
FAM_00004	CLU_00308	WP_038641932.1	WP_220071171.1	8	PDLC02687	Orf5_00002	76.3	1.7E-21	1	2	2	17.7	1E-3	4.6999999999999997E-5	0	127	187	458	181	248	543	102	237	0.71
FAM_00004	CLU_00308	WP_038641932.1	WP_220071171.1	9	PDLC02700	Orf5_00015	75.5	2.9999999999999999E-21	0.1	1	2	51.8	4.7000000000000002E-14	2.0999999999999998E-15	0	30	95	458	11	79	555	26	108	0.9
FAM_00004	CLU_00308	WP_038641932.1	WP_220071171.1	10	PDLC02700	Orf5_00015	75.5	2.9999999999999999E-21	0.1	2	2	21.6	6.7000000000000002E-5	3.0000000000000001E-6	0	126	195	458	172	239	555	108	244	0.79
FAM_00004	CLU_00309	WP_231940477.1	WP_009805558.1	1	PDLC02693	Orf5_00008	645.6	6.799999999999999E-194	0	1	1	645.4	8.0000000000000001E-194	4.0000000000000004E-195	0	11	555	699	2	542	543	10	556	0.98
FAM_00004	CLU_00309	WP_231940477.1	WP_009805558.1	2	PDLC02702	Orf5_00017	295.7	6.1999999999999995E-88	0	1	1	295.39999999999998	7.7999999999999987E-88	2.6999999999999999E-89	0	17	556	699	2	542	543	16	557	0.88
FAM_00004	CLU_00309	WP_231940477.1	WP_009805558.1	3	PDLC04157	HEC-06_WP_099323492.1	220.7	3E-65	0	1	1	219.6	6.3000000000000014E-65	3.2999999999999999E-66	0	14	556	699	19	556	558	3	558	0.84
FAM_00004	CLU_00309	WP_231940477.1	WP_009805558.1	4	PDLC04155	HEC-06_WP_012631435.1	220	4.5000000000000006E-65	0	1	1	218.1	1.7000000000000001E-64	8.4999999999999997E-66	0	7	557	699	11	560	562	1	559	0.84
FAM_00004	CLU_00309	WP_231940477.1	WP_009805558.1	5	PDLC04154	HEC-06_WP_081759119.1	193.3	6.1999999999999995E-57	0	1	1	192.8	8.6999999999999991E-57	4.3999999999999987E-58	0	2	556	699	8	565	569	1	559	0.81
FAM_00004	CLU_00309	WP_231940477.1	WP_009805558.1	6	PDLC02700	Orf5_00015	166.2	1.1000000000000001E-48	0	1	1	165.6	1.5E-48	6.9000000000000001E-50	0	16	555	699	10	555	555	9	555	0.8
FAM_00004	CLU_00309	WP_231940477.1	WP_009805558.1	7	PDLC02687	Orf5_00002	152	2.1E-44	0	1	1	150.4	6.2999999999999998E-44	2.9000000000000001E-45	0	1	540	699	1	543	543	1	540	0.8
FAM_00004	CLU_00309	WP_231940477.1	WP_009805558.1	8	PDLC02695	Orf5_00010	140.19999999999999	6.3999999999999992E-41	0.7	1	1	126.4	9.9000000000000007E-37	5.1999999999999992E-38	0.7	2	554	699	4	600	601	1	555	0.73
FAM_00004	CLU_00309	WP_231940477.1	WP_009805558.1	9	PDLC02691	Orf5_00006	118.9	1.9999999999999999E-34	0	2	2	70.8	7.1999999999999995E-20	3.2000000000000002E-21	0	182	555	699	210	579	579	112	555	0.81
FAM_00004	CLU_00309	WP_231940477.1	WP_009805558.1	10	PDLC02691	Orf5_00006	118.9	1.9999999999999999E-34	0	1	2	46	2.3999999999999999E-12	1E-13	0	17	95	699	20	92	579	4	113	0.8
FAM_00004	CLU_00309	WP_231940477.1	WP_011022388.1	1	PDLC02693	Orf5_00008	660.9	1.6E-198	1.8	1	1	660.7	1.9000000000000001E-198	9.2999999999999997E-200	1.8	10	560	702	1	542	543	10	561	0.98
FAM_00004	CLU_00309	WP_231940477.1	WP_011022388.1	2	PDLC02702	Orf5_00017	283.39999999999998	3.2999999999999998E-84	0.1	1	1	282.89999999999998	4.5999999999999996E-84	1.6000000000000001E-85	0.1	17	561	702	2	542	543	16	562	0.85
FAM_00004	CLU_00309	WP_231940477.1	WP_011022388.1	3	PDLC04155	HEC-06_WP_012631435.1	229.8	4.8999999999999998E-68	0	1	1	227.1	3.1000000000000003E-67	1.5999999999999999E-68	0	6	562	702	10	560	562	1	564	0.85
FAM_00004	CLU_00309	WP_231940477.1	WP_011022388.1	4	PDLC04157	HEC-06_WP_099323492.1	225.7	9.0999999999999996E-67	0	1	1	224.8	1.5999999999999999E-66	8.7000000000000001E-68	0	14	561	702	19	556	558	4	564	0.84
FAM_00004	CLU_00309	WP_231940477.1	WP_011022388.1	5	PDLC04154	HEC-06_WP_081759119.1	217.4	3.1000000000000002E-64	0.3	1	1	217	4.1E-64	1.9999999999999998E-65	0.3	2	562	702	8	566	569	1	565	0.84
FAM_00004	CLU_00309	WP_231940477.1	WP_011022388.1	6	PDLC02687	Orf5_00002	172.3	1.3999999999999999E-50	0.5	1	1	171.8	2.1000000000000001E-50	9.3999999999999995E-52	0.5	1	545	702	1	543	543	1	545	0.8
FAM_00004	CLU_00309	WP_231940477.1	WP_011022388.1	7	PDLC02700	Orf5_00015	166	1.2E-48	0.1	1	1	164.5	3.4000000000000003E-48	1.5E-49	0.1	15	560	702	9	555	555	8	560	0.79
FAM_00004	CLU_00309	WP_231940477.1	WP_011022388.1	8	PDLC02695	Orf5_00010	156	9.9999999999999998E-46	1.4	1	1	145.4	1.7000000000000001E-42	8.7999999999999995E-44	1.4	2	559	702	4	600	601	1	560	0.77
FAM_00004	CLU_00309	WP_231940477.1	WP_011022388.1	9	PDLC02691	Orf5_00006	121.4	3.6000000000000002E-35	0.6	1	1	115	3.0000000000000002E-33	1.3E-34	0.6	17	560	702	20	579	579	3	560	0.77
FAM_00004	CLU_00309	WP_231940477.1	WP_011022388.1	10	PDLC02701	Orf5_00016	114.5	4.1999999999999998E-33	0	1	2	87.5	6.2999999999999996E-25	2.8999999999999998E-26	0	14	307	702	16	325	596	6	320	0.8
FAM_00004	CLU_00309	WP_231940477.1	WP_011537150.1	1	PDLC02693	Orf5_00008	613	5.2999999999999983E-184	0	1	1	612.70000000000005	6.3999999999999979E-184	3.1999999999999997E-185	0	11	555	699	2	542	543	10	556	0.98
FAM_00004	CLU_00309	WP_231940477.1	WP_011537150.1	2	PDLC02702	Orf5_00017	302.60000000000002	5.0999999999999997E-90	0	1	1	302	7.499999999999999E-90	2.6000000000000001E-91	0	17	556	699	2	542	543	16	557	0.88
FAM_00004	CLU_00309	WP_231940477.1	WP_011537150.1	3	PDLC04157	HEC-06_WP_099323492.1	215.4	1.2E-63	0	1	1	214.3	2.6000000000000001E-63	1.4E-64	0	16	556	699	21	556	558	3	558	0.84
FAM_00004	CLU_00309	WP_231940477.1	WP_011537150.1	4	PDLC04155	HEC-06_WP_012631435.1	204.2	2.8000000000000002E-60	0	1	1	201.6	1.7000000000000001E-59	8.8000000000000003E-61	0	12	556	699	16	559	562	2	559	0.81
FAM_00004	CLU_00309	WP_231940477.1	WP_011537150.1	5	PDLC04154	HEC-06_WP_081759119.1	190.1	5.6999999999999989E-56	0	1	1	189.5	8.4999999999999975E-56	4.3000000000000002E-57	0	2	556	699	8	565	569	1	559	0.82
FAM_00004	CLU_00309	WP_231940477.1	WP_011537150.1	6	PDLC02700	Orf5_00015	153.6	6.6999999999999995E-45	0.2	1	1	152.9	1.1000000000000001E-44	4.9999999999999999E-46	0.2	17	555	699	11	555	555	9	555	0.81
FAM_00004	CLU_00309	WP_231940477.1	WP_011537150.1	7	PDLC02687	Orf5_00002	150.4	6.499999999999999E-44	0	1	1	148.9	1.7999999999999999E-43	7.9999999999999999E-45	0	1	538	699	1	541	543	1	540	0.79
FAM_00004	CLU_00309	WP_231940477.1	WP_011537150.1	8	PDLC02695	Orf5_00010	144.80000000000001	2.6E-42	0.7	1	3	84.7	3.9999999999999997E-24	2.1E-25	0	2	282	699	4	309	601	1	296	0.79
FAM_00004	CLU_00309	WP_231940477.1	WP_011537150.1	9	PDLC02695	Orf5_00010	144.80000000000001	2.6E-42	0.7	3	3	44.6	5.8000000000000003E-12	2.9999999999999998E-13	0	451	554	699	507	600	601	440	555	0.85
FAM_00004	CLU_00309	WP_231940477.1	WP_011537150.1	10	PDLC02695	Orf5_00010	144.80000000000001	2.6E-42	0.7	2	3	9.8000000000000007	0.2	0.01	0.1	329	395	699	371	432	601	325	442	0.8
FAM_00004	CLU_00309	WP_231940477.1	WP_012175654.1	1	PDLC02693	Orf5_00008	655.29999999999995	7.9999999999999987E-197	0.3	1	1	655.1	9.4999999999999991E-197	4.6999999999999993E-198	0.3	10	560	704	1	542	543	10	561	0.97
FAM_00004	CLU_00309	WP_231940477.1	WP_012175654.1	2	PDLC02702	Orf5_00017	311.39999999999998	1.0999999999999999E-92	0	1	1	310.8	1.7000000000000001E-92	5.7999999999999999E-94	0	17	561	704	2	542	543	16	562	0.86
FAM_00004	CLU_00309	WP_231940477.1	WP_012175654.1	3	PDLC04155	HEC-06_WP_012631435.1	225.4	9.9999999999999998E-67	0.1	1	1	221.7	1.4E-65	7.0999999999999994E-67	0.1	10	561	704	14	559	562	2	564	0.82
FAM_00004	CLU_00309	WP_231940477.1	WP_012175654.1	4	PDLC04157	HEC-06_WP_099323492.1	213.1	5.6999999999999994E-63	0	1	1	212.5	8.6999999999999998E-63	4.6000000000000003E-64	0	14	561	704	19	556	558	5	563	0.85
FAM_00004	CLU_00309	WP_231940477.1	WP_012175654.1	5	PDLC04154	HEC-06_WP_081759119.1	211.8	1.5000000000000001E-62	0	1	1	211.4	2.0000000000000001E-62	9.9999999999999993E-64	0	2	561	704	8	565	569	1	564	0.85
FAM_00004	CLU_00309	WP_231940477.1	WP_012175654.1	6	PDLC02687	Orf5_00002	170.3	5.9E-50	0.1	1	1	169.7	9.2999999999999997E-50	4.2999999999999997E-51	0.1	1	545	704	1	543	543	1	545	0.84
FAM_00004	CLU_00309	WP_231940477.1	WP_012175654.1	7	PDLC02700	Orf5_00015	162.5	1.4E-47	0.1	1	1	161.9	2.1000000000000001E-47	9.4999999999999985E-49	0.1	16	560	704	10	555	555	9	560	0.81
FAM_00004	CLU_00309	WP_231940477.1	WP_012175654.1	8	PDLC02695	Orf5_00010	155	2.1999999999999999E-45	2.9	1	1	145.80000000000001	1.3E-42	6.499999999999999E-44	2.9	2	559	704	4	600	601	1	560	0.79
FAM_00004	CLU_00309	WP_231940477.1	WP_012175654.1	9	PDLC02691	Orf5_00006	112.1	2.2E-32	0.2	1	1	104.4	4.7999999999999997E-30	2.0999999999999999E-31	0.2	17	560	704	20	579	579	3	560	0.75
FAM_00004	CLU_00309	WP_231940477.1	WP_012175654.1	10	PDLC02701	Orf5_00016	106.6	9.9999999999999991E-31	0	1	2	75.400000000000006	2.8E-21	1.3E-22	0	13	308	704	15	326	596	6	411	0.76
FAM_00004	CLU_00309	WP_231940477.1	WP_025061011.1	1	PDLC02693	Orf5_00008	602.1	9.9999999999999981E-181	0.1	1	1	601.9	1.1999999999999999E-180	6.1000000000000002E-182	0.1	11	555	699	2	542	543	10	556	0.98
FAM_00004	CLU_00309	WP_231940477.1	WP_025061011.1	2	PDLC02702	Orf5_00017	295.10000000000002	9.4999999999999989E-88	0	1	1	294.8	1.2E-87	4.1999999999999988E-89	0	17	556	699	2	542	543	16	557	0.87
FAM_00004	CLU_00309	WP_231940477.1	WP_025061011.1	3	PDLC04157	HEC-06_WP_099323492.1	217.6	2.5000000000000002E-64	0	1	1	217.1	3.7E-64	1.9000000000000001E-65	0	15	556	699	20	556	558	3	558	0.83
FAM_00004	CLU_00309	WP_231940477.1	WP_025061011.1	4	PDLC04155	HEC-06_WP_012631435.1	209.8	5.4000000000000004E-62	0.1	1	1	206.9	4.1E-61	2.0999999999999999E-62	0.1	7	557	699	11	560	562	1	559	0.82
FAM_00004	CLU_00309	WP_231940477.1	WP_025061011.1	5	PDLC04154	HEC-06_WP_081759119.1	194.4	2.7999999999999999E-57	0	1	1	194.1	3.4999999999999999E-57	1.8E-58	0	2	556	699	8	565	569	1	559	0.8
FAM_00004	CLU_00309	WP_231940477.1	WP_025061011.1	6	PDLC02687	Orf5_00002	151.1	3.8000000000000001E-44	0.1	1	1	150.80000000000001	4.8999999999999993E-44	2.1999999999999999E-45	0.1	1	539	699	1	542	543	1	540	0.79
FAM_00004	CLU_00309	WP_231940477.1	WP_025061011.1	7	PDLC02700	Orf5_00015	150.9	4.4000000000000002E-44	0.4	1	1	150.5	6.0999999999999996E-44	2.6999999999999998E-45	0.4	16	555	699	10	555	555	8	555	0.82
FAM_00004	CLU_00309	WP_231940477.1	WP_025061011.1	8	PDLC02695	Orf5_00010	138	3.0000000000000002E-40	3.5	1	3	88.6	2.6E-25	1.4000000000000001E-26	0	1	283	699	3	310	601	1	311	0.8
FAM_00004	CLU_00309	WP_231940477.1	WP_025061011.1	9	PDLC02695	Orf5_00010	138	3.0000000000000002E-40	3.5	3	3	38.5	3.7999999999999998E-10	1.9999999999999999E-11	0.2	451	554	699	507	600	601	440	555	0.82
FAM_00004	CLU_00309	WP_231940477.1	WP_025061011.1	10	PDLC02695	Orf5_00010	138	3.0000000000000002E-40	3.5	2	3	9.4	0.25	1.2999999999999999E-2	0.1	329	394	699	371	431	601	326	408	0.81
FAM_00004	CLU_00309	WP_231940477.1	WP_029830479.1	1	PDLC02693	Orf5_00008	583.9	3.5999999999999989E-175	17.100000000000001	1	1	583.5	4.5999999999999989E-175	2.3000000000000001E-176	17.100000000000001	11	559	699	2	542	543	10	560	0.97
FAM_00004	CLU_00309	WP_231940477.1	WP_029830479.1	2	PDLC02702	Orf5_00017	300	3.1E-89	12.3	1	1	299.7	3.7999999999999987E-89	1.3E-90	12.3	17	561	699	2	543	543	16	561	0.9
FAM_00004	CLU_00309	WP_231940477.1	WP_029830479.1	3	PDLC04155	HEC-06_WP_012631435.1	230.5	3E-68	8.6999999999999993	1	1	230	4.0999999999999994E-68	2.1E-69	8.6999999999999993	8	561	699	12	560	562	1	563	0.83
FAM_00004	CLU_00309	WP_231940477.1	WP_029830479.1	4	PDLC04154	HEC-06_WP_081759119.1	223.5	4.4000000000000002E-66	14.3	1	1	223.2	5.6000000000000001E-66	2.8000000000000001E-67	14.3	2	561	699	8	566	569	1	563	0.85
FAM_00004	CLU_00309	WP_231940477.1	WP_029830479.1	5	PDLC04157	HEC-06_WP_099323492.1	221	2.4999999999999999E-65	9	1	1	220.2	4.0999999999999999E-65	2.2000000000000001E-66	9	14	560	699	19	556	558	4	562	0.86
FAM_00004	CLU_00309	WP_231940477.1	WP_029830479.1	6	PDLC02687	Orf5_00002	185.7	1.3E-54	14.1	1	1	185.4	1.5E-54	6.9999999999999996E-56	14.1	1	544	699	1	543	543	1	544	0.84
FAM_00004	CLU_00309	WP_231940477.1	WP_029830479.1	7	PDLC02700	Orf5_00015	182	1.7E-53	8.1999999999999993	1	1	181.2	2.8999999999999998E-53	1.3E-54	8.1999999999999993	15	559	699	9	555	555	9	559	0.8
FAM_00004	CLU_00309	WP_231940477.1	WP_029830479.1	8	PDLC02695	Orf5_00010	143.80000000000001	5.3E-42	15.9	1	1	139	1.5000000000000001E-40	7.8000000000000003E-42	15.9	2	558	699	4	600	601	1	559	0.77
FAM_00004	CLU_00309	WP_231940477.1	WP_029830479.1	9	PDLC02691	Orf5_00006	131.1	4.2000000000000003E-38	13.2	1	1	130.4	6.6999999999999994E-38	2.8999999999999999E-39	13.2	15	559	699	18	579	579	2	559	0.79
FAM_00004	CLU_00309	WP_231940477.1	WP_029830479.1	10	PDLC02701	Orf5_00016	123.9	5.6999999999999999E-36	11.4	1	1	115.6	2.0000000000000001E-33	9.1999999999999996E-35	11.4	13	559	699	15	594	596	6	561	0.77
FAM_00004	CLU_00309	WP_231940477.1	WP_035092759.1	1	PDLC02693	Orf5_00008	639.20000000000005	6.1999999999999993E-192	0	1	1	638.9	7.2999999999999999E-192	3.7000000000000002E-193	0	11	555	699	2	542	543	10	556	0.98
FAM_00004	CLU_00309	WP_231940477.1	WP_035092759.1	2	PDLC02702	Orf5_00017	297.3	1.9999999999999999E-88	0	1	1	297	2.6000000000000001E-88	9.0999999999999988E-90	0	17	555	699	2	541	543	16	557	0.89
FAM_00004	CLU_00309	WP_231940477.1	WP_035092759.1	3	PDLC04157	HEC-06_WP_099323492.1	226.1	6.7999999999999989E-67	0	1	1	225.4	1.1000000000000001E-66	5.7999999999999993E-68	0	7	556	699	13	556	558	1	558	0.84
FAM_00004	CLU_00309	WP_231940477.1	WP_035092759.1	4	PDLC04155	HEC-06_WP_012631435.1	226.1	6.1999999999999992E-67	0	1	1	224.4	2.1E-66	1.1000000000000001E-67	0	7	557	699	11	560	562	1	559	0.85
FAM_00004	CLU_00309	WP_231940477.1	WP_035092759.1	5	PDLC04154	HEC-06_WP_081759119.1	198.6	1.5E-58	0	1	1	198	2.2999999999999999E-58	1.0999999999999999E-59	0	4	557	699	10	566	569	1	559	0.81
FAM_00004	CLU_00309	WP_231940477.1	WP_035092759.1	6	PDLC02700	Orf5_00015	172.8	9.9999999999999989E-51	0	1	1	172.4	1.3999999999999999E-50	6.1999999999999998E-52	0	15	555	699	9	555	555	7	555	0.78
FAM_00004	CLU_00309	WP_231940477.1	WP_035092759.1	7	PDLC02687	Orf5_00002	151	3.9999999999999998E-44	0	1	1	150.1	7.9999999999999996E-44	3.7E-45	0	2	540	699	2	543	543	1	540	0.79
FAM_00004	CLU_00309	WP_231940477.1	WP_035092759.1	8	PDLC02695	Orf5_00010	138.69999999999999	1.8E-40	0.8	1	2	93.8	7.4000000000000006E-27	3.800000000000001E-28	0.9	2	395	699	4	432	601	1	426	0.72
FAM_00004	CLU_00309	WP_231940477.1	WP_035092759.1	9	PDLC02695	Orf5_00010	138.69999999999999	1.8E-40	0.8	2	2	39.5	2.0000000000000001E-10	9.9999999999999994E-12	0	446	554	699	502	600	601	430	555	0.82
FAM_00004	CLU_00309	WP_231940477.1	WP_035092759.1	10	PDLC02691	Orf5_00006	115.6	2.0999999999999999E-33	0	2	2	68.900000000000006	2.7000000000000001E-19	1.2E-20	0	151	555	699	172	579	579	107	555	0.73
FAM_00004	CLU_00309	WP_231940477.1	WP_040451396.1	1	PDLC02693	Orf5_00008	616.4	4.9000000000000003E-185	0	1	1	609.6	5.4999999999999991E-183	2.7999999999999988E-184	0	11	588	732	2	542	543	10	589	0.95
FAM_00004	CLU_00309	WP_231940477.1	WP_040451396.1	2	PDLC02702	Orf5_00017	282.8	5.0999999999999996E-84	0	1	2	146.6	9.3999999999999985E-43	3.3000000000000001E-44	0	17	290	732	2	263	543	16	306	0.82
FAM_00004	CLU_00309	WP_231940477.1	WP_040451396.1	3	PDLC02702	Orf5_00017	282.8	5.0999999999999996E-84	0	2	2	134.19999999999999	5.3E-39	1.8999999999999999E-40	0	322	589	732	263	542	543	310	590	0.92
FAM_00004	CLU_00309	WP_231940477.1	WP_040451396.1	4	PDLC04157	HEC-06_WP_099323492.1	210.3	4.2999999999999997E-62	0	1	2	123.5	8.3999999999999996E-36	4.5000000000000004E-37	0	7	285	732	13	289	558	1	307	0.84
FAM_00004	CLU_00309	WP_231940477.1	WP_040451396.1	5	PDLC04157	HEC-06_WP_099323492.1	210.3	4.2999999999999997E-62	0	2	2	85.1	3.5999999999999994E-24	1.8999999999999999E-25	0	323	589	732	294	556	558	282	591	0.84
FAM_00004	CLU_00309	WP_231940477.1	WP_040451396.1	6	PDLC04155	HEC-06_WP_012631435.1	204	3.2000000000000001E-60	0	1	2	124.8	3.0000000000000002E-36	1.5E-37	0	6	283	732	10	287	562	1	300	0.82
FAM_00004	CLU_00309	WP_231940477.1	WP_040451396.1	7	PDLC04155	HEC-06_WP_012631435.1	204	3.2000000000000001E-60	0	2	2	76.099999999999994	1.7999999999999999E-21	9.0000000000000007E-23	0	381	589	732	352	559	562	312	591	0.86
FAM_00004	CLU_00309	WP_231940477.1	WP_040451396.1	8	PDLC04154	HEC-06_WP_081759119.1	184.4	3.0000000000000001E-54	0	1	2	111.1	4.8999999999999998E-32	2.4E-33	0	3	274	732	9	288	569	1	296	0.81
FAM_00004	CLU_00309	WP_231940477.1	WP_040451396.1	9	PDLC04154	HEC-06_WP_081759119.1	184.4	3.0000000000000001E-54	0	2	2	71.400000000000006	5.3000000000000002E-20	2.7000000000000001E-21	0	323	588	732	303	564	569	305	591	0.79
FAM_00004	CLU_00309	WP_231940477.1	WP_040451396.1	10	PDLC02700	Orf5_00015	159.1	1.4999999999999999E-46	0	1	1	153	9.9999999999999995E-45	4.5999999999999998E-46	0	16	588	732	10	555	555	7	588	0.75
FAM_00004	CLU_00309	WP_231940477.1	WP_047110483.1	1	PDLC02693	Orf5_00008	594.1	2.7000000000000001E-178	15.6	1	1	593.79999999999995	3.3999999999999997E-178	1.6999999999999999E-179	15.6	11	558	698	2	542	543	10	559	0.97
FAM_00004	CLU_00309	WP_231940477.1	WP_047110483.1	2	PDLC02702	Orf5_00017	325.60000000000002	5.4999999999999995E-97	10.9	1	1	325.3	6.8999999999999985E-97	2.4E-98	10.9	17	560	698	2	543	543	16	560	0.92
FAM_00004	CLU_00309	WP_231940477.1	WP_047110483.1	3	PDLC04155	HEC-06_WP_012631435.1	231.7	1.2999999999999999E-68	10.4	1	1	231.4	1.5999999999999999E-68	8.2999999999999993E-70	10.4	8	560	698	12	560	562	1	562	0.85
FAM_00004	CLU_00309	WP_231940477.1	WP_047110483.1	4	PDLC04157	HEC-06_WP_099323492.1	223.1	5.5000000000000005E-66	9.1	1	1	222.5	8.2E-66	4.3000000000000003E-67	9.1	14	559	698	19	556	558	4	561	0.85
FAM_00004	CLU_00309	WP_231940477.1	WP_047110483.1	5	PDLC04154	HEC-06_WP_081759119.1	221.3	2.1E-65	14.8	1	1	220.9	2.6999999999999999E-65	1.2999999999999999E-66	14.8	2	560	698	8	566	569	1	563	0.84
FAM_00004	CLU_00309	WP_231940477.1	WP_047110483.1	6	PDLC02687	Orf5_00002	180.8	4.0000000000000001E-53	13.8	1	1	180.5	4.8999999999999996E-53	2.2E-54	13.8	1	543	698	1	543	543	1	543	0.82
FAM_00004	CLU_00309	WP_231940477.1	WP_047110483.1	7	PDLC02700	Orf5_00015	180.4	5.2999999999999994E-53	9.5	1	1	179.9	7.1999999999999998E-53	3.2E-54	9.5	15	558	698	9	555	555	9	558	0.81
FAM_00004	CLU_00309	WP_231940477.1	WP_047110483.1	8	PDLC02695	Orf5_00010	144.69999999999999	2.8E-42	13.5	1	1	138.30000000000001	2.3999999999999999E-40	1.3E-41	13.5	2	555	698	4	598	601	1	558	0.76
FAM_00004	CLU_00309	WP_231940477.1	WP_047110483.1	9	PDLC02691	Orf5_00006	131.80000000000001	2.5000000000000002E-38	13.5	1	1	131.4	3.3000000000000002E-38	1.4000000000000001E-39	13.5	15	558	698	18	579	579	2	558	0.77
FAM_00004	CLU_00309	WP_231940477.1	WP_047110483.1	10	PDLC02692	Orf5_00007	130.9	5.0000000000000003E-38	5.7	1	1	129.9	9.9999999999999986E-38	4.1999999999999999E-39	5.7	16	560	698	6	558	558	12	560	0.81
FAM_00004	CLU_00309	WP_231940477.1	WP_048036458.1	1	PDLC02693	Orf5_00008	660.3	2.3999999999999999E-198	4.3	1	1	660.1	2.7999999999999999E-198	1.4000000000000001E-199	4.3	10	560	702	1	542	543	10	561	0.98
FAM_00004	CLU_00309	WP_231940477.1	WP_048036458.1	2	PDLC02702	Orf5_00017	297.89999999999998	1.3999999999999999E-88	0.4	1	1	297.5	1.8E-88	6.2999999999999998E-90	0.4	17	561	702	2	542	543	16	562	0.86
FAM_00004	CLU_00309	WP_231940477.1	WP_048036458.1	3	PDLC04155	HEC-06_WP_012631435.1	232.4	7.5999999999999995E-69	0.2	1	1	230.1	3.8000000000000004E-68	1.8999999999999999E-69	0.2	6	562	702	10	560	562	1	564	0.82
FAM_00004	CLU_00309	WP_231940477.1	WP_048036458.1	4	PDLC04157	HEC-06_WP_099323492.1	232.2	9.7999999999999995E-69	0.4	1	1	231.7	1.4000000000000001E-68	7.3000000000000001E-70	0.4	14	561	702	19	556	558	4	564	0.85
FAM_00004	CLU_00309	WP_231940477.1	WP_048036458.1	5	PDLC04154	HEC-06_WP_081759119.1	221.2	2.2000000000000002E-65	1.6	1	1	220.9	2.6999999999999999E-65	1.4E-66	1.6	2	562	702	8	566	569	1	565	0.84
FAM_00004	CLU_00309	WP_231940477.1	WP_048036458.1	6	PDLC02687	Orf5_00002	178.1	2.5999999999999999E-52	2.1	1	1	177.8	3.2000000000000001E-52	1.5000000000000001E-53	2.1	1	545	702	1	543	543	1	545	0.8
FAM_00004	CLU_00309	WP_231940477.1	WP_048036458.1	7	PDLC02700	Orf5_00015	174.6	3.0999999999999997E-51	0.3	1	1	174.1	4.0999999999999997E-51	1.7999999999999999E-52	0.3	15	560	702	9	555	555	8	560	0.81
FAM_00004	CLU_00309	WP_231940477.1	WP_048036458.1	8	PDLC02695	Orf5_00010	164.2	3.4999999999999999E-48	3	1	1	154.80000000000001	2.3999999999999999E-45	1.2000000000000001E-46	3	2	559	702	4	600	601	1	560	0.76
FAM_00004	CLU_00309	WP_231940477.1	WP_048036458.1	9	PDLC02701	Orf5_00016	124	5.6999999999999999E-36	0.2	1	2	92.5	1.9000000000000001E-26	8.8000000000000016E-28	0	14	308	702	16	326	596	6	319	0.79
FAM_00004	CLU_00309	WP_231940477.1	WP_048036458.1	10	PDLC02701	Orf5_00016	124	5.6999999999999999E-36	0.2	2	2	29.4	2.3999999999999998E-7	1.0999999999999999E-8	0.1	444	560	702	488	594	596	433	562	0.81
FAM_00004	CLU_00309	WP_231940477.1	WP_048038294.1	1	PDLC02693	Orf5_00008	659.5	4.3999999999999993E-198	4.5	1	1	659.2	5.1999999999999987E-198	2.6000000000000001E-199	4.5	10	560	702	1	542	543	10	561	0.98
FAM_00004	CLU_00309	WP_231940477.1	WP_048038294.1	2	PDLC02702	Orf5_00017	299.3	5.2999999999999987E-89	0.5	1	1	298.89999999999998	6.8000000000000001E-89	2.4000000000000002E-90	0.5	17	561	702	2	542	543	16	562	0.86
FAM_00004	CLU_00309	WP_231940477.1	WP_048038294.1	3	PDLC04157	HEC-06_WP_099323492.1	232.8	6.1999999999999999E-69	0.4	1	1	232.3	8.7999999999999991E-69	4.6E-70	0.4	14	561	702	19	556	558	4	564	0.85
FAM_00004	CLU_00309	WP_231940477.1	WP_048038294.1	4	PDLC04155	HEC-06_WP_012631435.1	231.3	1.7000000000000001E-68	0.2	1	1	229	8.3999999999999987E-68	4.299999999999999E-69	0.2	6	562	702	10	560	562	1	564	0.82
FAM_00004	CLU_00309	WP_231940477.1	WP_048038294.1	5	PDLC04154	HEC-06_WP_081759119.1	219.9	5.4999999999999999E-65	1.8	1	1	219.6	6.8000000000000014E-65	3.4E-66	1.8	2	562	702	8	566	569	1	565	0.84
FAM_00004	CLU_00309	WP_231940477.1	WP_048038294.1	6	PDLC02687	Orf5_00002	176.7	6.8000000000000003E-52	2.2000000000000002	1	1	176.4	8.3999999999999995E-52	3.7999999999999998E-53	2.2000000000000002	1	545	702	1	543	543	1	545	0.8
FAM_00004	CLU_00309	WP_231940477.1	WP_048038294.1	7	PDLC02700	Orf5_00015	173.4	6.9000000000000003E-51	0.4	1	1	172.9	9.3999999999999995E-51	4.1999999999999997E-52	0.4	15	560	702	9	555	555	8	560	0.81
FAM_00004	CLU_00309	WP_231940477.1	WP_048038294.1	8	PDLC02695	Orf5_00010	163.30000000000001	6.3999999999999996E-48	3.5	1	1	153.19999999999999	7.5000000000000006E-45	3.8999999999999987E-46	3.5	2	559	702	4	600	601	1	560	0.76
FAM_00004	CLU_00309	WP_231940477.1	WP_048038294.1	9	PDLC02701	Orf5_00016	123.9	5.6999999999999999E-36	0.2	1	2	92.5	1.9000000000000001E-26	8.8000000000000016E-28	0	14	308	702	16	326	596	6	319	0.79
FAM_00004	CLU_00309	WP_231940477.1	WP_048038294.1	10	PDLC02701	Orf5_00016	123.9	5.6999999999999999E-36	0.2	2	2	29.4	2.3999999999999998E-7	1.0999999999999999E-8	0.1	444	560	702	488	594	596	433	562	0.81
FAM_00004	CLU_00309	WP_231940477.1	WP_048118932.1	1	PDLC02693	Orf5_00008	668.6	7.6999999999999989E-201	3.4	1	1	668.3	8.999999999999999E-201	4.5000000000000004E-202	3.4	10	560	702	1	542	543	10	561	0.97
FAM_00004	CLU_00309	WP_231940477.1	WP_048118932.1	2	PDLC02702	Orf5_00017	298.2	1.1E-88	0.3	1	1	297.89999999999998	1.3999999999999999E-88	4.8999999999999998E-90	0.3	17	561	702	2	542	543	16	562	0.86
FAM_00004	CLU_00309	WP_231940477.1	WP_048118932.1	3	PDLC04155	HEC-06_WP_012631435.1	232.9	5.6999999999999991E-69	0.2	1	1	229.1	7.8999999999999989E-68	3.9999999999999999E-69	0.2	6	562	702	10	560	562	1	564	0.83
FAM_00004	CLU_00309	WP_231940477.1	WP_048118932.1	4	PDLC04157	HEC-06_WP_099323492.1	228.3	1.4000000000000001E-67	0.1	1	1	227.4	2.8000000000000001E-67	1.5E-68	0.1	14	561	702	19	556	558	4	564	0.84
FAM_00004	CLU_00309	WP_231940477.1	WP_048118932.1	5	PDLC04154	HEC-06_WP_081759119.1	221.6	1.6E-65	1	1	1	221.2	2.2000000000000002E-65	1.1000000000000001E-66	1	2	562	702	8	566	569	1	565	0.84
FAM_00004	CLU_00309	WP_231940477.1	WP_048118932.1	6	PDLC02687	Orf5_00002	179	1.4E-52	1.4	1	1	178.6	1.9000000000000002E-52	8.5E-54	1.4	1	545	702	1	543	543	1	545	0.8
FAM_00004	CLU_00309	WP_231940477.1	WP_048118932.1	7	PDLC02700	Orf5_00015	171.5	2.6000000000000001E-50	0.1	1	1	170.8	4.3E-50	1.9E-51	0.1	15	560	702	9	555	555	8	560	0.79
FAM_00004	CLU_00309	WP_231940477.1	WP_048118932.1	8	PDLC02695	Orf5_00010	161.69999999999999	1.9999999999999999E-47	3.3	1	1	151.80000000000001	1.9E-44	9.9999999999999998E-46	3.3	2	559	702	4	600	601	1	560	0.76
FAM_00004	CLU_00309	WP_231940477.1	WP_048118932.1	9	PDLC02691	Orf5_00006	123.2	1E-35	0.5	1	1	116.9	8.1000000000000009E-34	3.5E-35	0.5	17	560	702	20	579	579	3	560	0.75
FAM_00004	CLU_00309	WP_231940477.1	WP_048118932.1	10	PDLC02701	Orf5_00016	118.7	2.1999999999999999E-34	0.2	1	2	88.7	2.7999999999999999E-25	1.3000000000000001E-26	0	14	308	702	16	326	596	6	319	0.78
FAM_00004	CLU_00309	WP_231940477.1	WP_048134863.1	1	PDLC02693	Orf5_00008	640.5	2.3999999999999999E-192	0.5	1	1	640.29999999999995	2.9000000000000002E-192	1.4000000000000001E-193	0.5	10	560	702	1	542	543	10	561	0.97
FAM_00004	CLU_00309	WP_231940477.1	WP_048134863.1	2	PDLC02702	Orf5_00017	290.89999999999998	1.7999999999999998E-86	0	1	1	290.2	2.8999999999999999E-86	1E-87	0	17	561	702	2	542	543	16	562	0.86
FAM_00004	CLU_00309	WP_231940477.1	WP_048134863.1	3	PDLC04157	HEC-06_WP_099323492.1	220.7	3E-65	0	1	1	219.8	5.4000000000000014E-65	2.8E-66	0	14	561	702	19	556	558	4	564	0.83
FAM_00004	CLU_00309	WP_231940477.1	WP_048134863.1	4	PDLC04155	HEC-06_WP_012631435.1	220.7	2.6999999999999999E-65	0	1	1	217.4	2.6999999999999999E-64	1.4E-65	0	7	562	702	11	560	562	1	564	0.83
FAM_00004	CLU_00309	WP_231940477.1	WP_048134863.1	5	PDLC04154	HEC-06_WP_081759119.1	210.7	3.2000000000000002E-62	0	1	1	210.3	4.4999999999999993E-62	2.2E-63	0	2	562	702	8	566	569	1	565	0.81
FAM_00004	CLU_00309	WP_231940477.1	WP_048134863.1	6	PDLC02687	Orf5_00002	172.6	1.2E-50	0.1	1	1	172.1	1.7000000000000001E-50	7.8000000000000004E-52	0.1	1	545	702	1	543	543	1	545	0.81
FAM_00004	CLU_00309	WP_231940477.1	WP_048134863.1	7	PDLC02700	Orf5_00015	160.19999999999999	6.6999999999999997E-47	0	1	1	158.9	1.7E-46	7.5999999999999988E-48	0	15	560	702	9	555	555	8	560	0.76
FAM_00004	CLU_00309	WP_231940477.1	WP_048134863.1	8	PDLC02695	Orf5_00010	157	5.4E-46	1.8	1	1	147.69999999999999	3.3000000000000002E-43	1.7000000000000001E-44	1.8	2	559	702	4	600	601	1	560	0.78
FAM_00004	CLU_00309	WP_231940477.1	WP_048134863.1	9	PDLC02691	Orf5_00006	117.2	6.4999999999999999E-34	0	1	1	110.9	5.3999999999999996E-32	2.2999999999999999E-33	0	17	560	702	20	579	579	3	560	0.77
FAM_00004	CLU_00309	WP_231940477.1	WP_048134863.1	10	PDLC02701	Orf5_00016	109.6	1.2E-31	0	1	2	82.1	2.7999999999999997E-23	1.3E-24	0	13	308	702	15	326	596	6	320	0.78
FAM_00004	CLU_00309	WP_231940477.1	WP_048171283.1	1	PDLC02693	Orf5_00008	656.1	4.7000000000000001E-197	1.6	1	1	655.8	5.6999999999999992E-197	2.9E-198	1.6	10	560	702	1	542	543	10	561	0.97
FAM_00004	CLU_00309	WP_231940477.1	WP_048171283.1	2	PDLC02702	Orf5_00017	275.5	8.0000000000000009E-82	0.1	1	1	275	1.2E-81	4.1E-83	0.1	17	561	702	2	542	543	16	562	0.85
FAM_00004	CLU_00309	WP_231940477.1	WP_048171283.1	3	PDLC04155	HEC-06_WP_012631435.1	225.1	1.2999999999999999E-66	0	1	1	222.5	7.7000000000000001E-66	3.8999999999999998E-67	0	6	561	702	10	559	562	1	564	0.84
FAM_00004	CLU_00309	WP_231940477.1	WP_048171283.1	4	PDLC04157	HEC-06_WP_099323492.1	220.7	3E-65	0	1	1	219.8	5.7000000000000003E-65	3.0000000000000002E-66	0	14	561	702	19	556	558	4	563	0.85
FAM_00004	CLU_00309	WP_231940477.1	WP_048171283.1	5	PDLC04154	HEC-06_WP_081759119.1	212.4	1E-62	0.2	1	1	212	1.3E-62	6.6999999999999994E-64	0.2	2	561	702	8	565	569	1	564	0.82
FAM_00004	CLU_00309	WP_231940477.1	WP_048171283.1	6	PDLC02687	Orf5_00002	174.5	3.2E-51	0.6	1	1	174.1	4.0999999999999997E-51	1.7999999999999999E-52	0.6	1	545	702	1	543	543	1	545	0.79
FAM_00004	CLU_00309	WP_231940477.1	WP_048171283.1	7	PDLC02700	Orf5_00015	163.19999999999999	8.4999999999999992E-48	0	1	1	162.30000000000001	1.5000000000000001E-47	6.899999999999999E-49	0	15	560	702	9	555	555	8	560	0.79
FAM_00004	CLU_00309	WP_231940477.1	WP_048171283.1	8	PDLC02695	Orf5_00010	158	2.7E-46	0.9	1	1	150.30000000000001	5.4999999999999999E-44	2.9000000000000001E-45	0.9	2	559	702	4	600	601	1	560	0.76
FAM_00004	CLU_00309	WP_231940477.1	WP_048171283.1	9	PDLC02691	Orf5_00006	118.4	2.8E-34	0.5	1	1	112.5	1.8E-32	7.7999999999999998E-34	0.5	17	560	702	20	579	579	3	560	0.76
FAM_00004	CLU_00309	WP_231940477.1	WP_048171283.1	10	PDLC02701	Orf5_00016	113.1	1.1E-32	0	1	2	86.6	1.1999999999999999E-24	5.3999999999999996E-26	0.1	14	399	702	16	419	596	6	431	0.77
FAM_00004	CLU_00309	WP_231940477.1	WP_048171394.1	1	PDLC02693	Orf5_00008	658.7	7.5999999999999989E-198	1.1000000000000001	1	1	658.4	8.9999999999999981E-198	4.5E-199	1.1000000000000001	10	560	702	1	542	543	10	561	0.98
FAM_00004	CLU_00309	WP_231940477.1	WP_048171394.1	2	PDLC02702	Orf5_00017	280.8	2.0999999999999999E-83	0.1	1	1	280.3	3.0000000000000001E-83	9.9999999999999992E-85	0.1	17	561	702	2	542	543	16	562	0.85
FAM_00004	CLU_00309	WP_231940477.1	WP_048171394.1	3	PDLC04155	HEC-06_WP_012631435.1	229.5	5.9999999999999992E-68	0	1	1	226.8	3.7999999999999999E-67	1.9000000000000002E-68	0	6	562	702	10	560	562	1	564	0.85
FAM_00004	CLU_00309	WP_231940477.1	WP_048171394.1	4	PDLC04157	HEC-06_WP_099323492.1	224.9	1.5999999999999999E-66	0	1	1	224	2.9000000000000001E-66	1.5000000000000002E-67	0	14	561	702	19	556	558	4	564	0.84
FAM_00004	CLU_00309	WP_231940477.1	WP_048171394.1	5	PDLC04154	HEC-06_WP_081759119.1	214.5	2.3E-63	0.1	1	1	214.1	3.0999999999999998E-63	1.5E-64	0.1	2	562	702	8	566	569	1	565	0.84
FAM_00004	CLU_00309	WP_231940477.1	WP_048171394.1	6	PDLC02687	Orf5_00002	171.6	2.4999999999999998E-50	0.4	1	1	171	3.5E-50	1.6E-51	0.4	1	545	702	1	543	543	1	545	0.8
FAM_00004	CLU_00309	WP_231940477.1	WP_048171394.1	7	PDLC02700	Orf5_00015	165.1	2.2000000000000001E-48	0.1	1	1	163.69999999999999	6.0999999999999995E-48	2.7E-49	0.1	15	560	702	9	555	555	8	560	0.78
FAM_00004	CLU_00309	WP_231940477.1	WP_048171394.1	8	PDLC02695	Orf5_00010	156	1.1E-45	1	1	1	146	1.1E-42	5.6999999999999991E-44	1	2	559	702	4	600	601	1	560	0.76
FAM_00004	CLU_00309	WP_231940477.1	WP_048171394.1	9	PDLC02691	Orf5_00006	120.2	8.1999999999999994E-35	0.3	1	1	113.8	6.8999999999999999E-33	3E-34	0.3	17	560	702	20	579	579	3	560	0.77
FAM_00004	CLU_00309	WP_231940477.1	WP_048171394.1	10	PDLC02701	Orf5_00016	113.6	7.5000000000000001E-33	0	1	2	86.1	1.6000000000000001E-24	7.6000000000000003E-26	0	14	308	702	16	326	596	6	320	0.8
FAM_00004	CLU_00309	WP_231940477.1	WP_048190701.1	1	PDLC02693	Orf5_00008	531.5	2.7E-159	21.4	1	1	531.29999999999995	3.0000000000000001E-159	1.5E-160	21.4	11	544	559	2	542	543	10	545	0.95
FAM_00004	CLU_00309	WP_231940477.1	WP_048190701.1	2	PDLC04157	HEC-06_WP_099323492.1	236.7	4.2000000000000002E-70	12.6	1	1	236.1	6.4999999999999992E-70	3.4E-71	12.6	17	545	559	22	556	558	2	547	0.84
FAM_00004	CLU_00309	WP_231940477.1	WP_048190701.1	3	PDLC04155	HEC-06_WP_012631435.1	228.4	1.2E-67	10.3	1	1	225	1.4E-66	7.1999999999999993E-68	10.3	4	545	559	8	559	562	1	547	0.86
FAM_00004	CLU_00309	WP_231940477.1	WP_048190701.1	4	PDLC04154	HEC-06_WP_081759119.1	227.1	3.6E-67	16.600000000000001	2	2	165.6	1.5E-48	7.8000000000000004E-50	12.1	148	545	559	166	565	569	114	549	0.89
FAM_00004	CLU_00309	WP_231940477.1	WP_048190701.1	5	PDLC04154	HEC-06_WP_081759119.1	227.1	3.6E-67	16.600000000000001	1	2	64	8.9000000000000004E-18	4.5000000000000001E-19	0.1	2	98	559	8	95	569	1	109	0.8
FAM_00004	CLU_00309	WP_231940477.1	WP_048190701.1	6	PDLC02702	Orf5_00017	203.4	5.9000000000000007E-60	20.7	1	1	200.5	4.5000000000000001E-59	1.6000000000000001E-60	20.7	18	545	559	3	542	543	16	546	0.87
FAM_00004	CLU_00309	WP_231940477.1	WP_048190701.1	7	PDLC02687	Orf5_00002	181.5	2.4000000000000001E-53	16.3	2	2	129.30000000000001	1.5E-37	7E-39	11.1	148	529	559	159	543	543	117	529	0.86
FAM_00004	CLU_00309	WP_231940477.1	WP_048190701.1	8	PDLC02687	Orf5_00002	181.5	2.4000000000000001E-53	16.3	1	2	55.3	4.1999999999999996E-15	1.9000000000000001E-16	0.2	2	96	559	2	86	543	1	104	0.8
FAM_00004	CLU_00309	WP_231940477.1	WP_048190701.1	9	PDLC02700	Orf5_00015	171.5	2.6000000000000001E-50	7.2	1	1	170.9	3.9000000000000002E-50	1.7E-51	7.2	10	544	559	5	555	555	6	544	0.83
FAM_00004	CLU_00309	WP_231940477.1	WP_048190701.1	10	PDLC02695	Orf5_00010	151.6	2.2000000000000001E-44	10.7	2	2	76.3	1.4E-21	7.4999999999999998E-23	10.5	162	543	559	198	600	601	113	544	0.77
FAM_00004	CLU_00309	WP_231940477.1	WP_048204708.1	1	PDLC02693	Orf5_00008	640.1	3.2000000000000002E-192	1.5	1	1	639.9	3.8000000000000001E-192	1.9E-193	1.5	11	553	696	2	542	543	10	554	0.98
FAM_00004	CLU_00309	WP_231940477.1	WP_048204708.1	2	PDLC02702	Orf5_00017	299.7	3.7999999999999987E-89	0.4	1	1	299.39999999999998	4.8999999999999993E-89	1.7E-90	0.4	17	554	696	2	542	543	16	555	0.88
FAM_00004	CLU_00309	WP_231940477.1	WP_048204708.1	3	PDLC04157	HEC-06_WP_099323492.1	218.6	1.2E-64	0	1	1	218.1	1.7999999999999999E-64	9.3000000000000003E-66	0	14	554	696	19	556	558	2	556	0.84
FAM_00004	CLU_00309	WP_231940477.1	WP_048204708.1	4	PDLC04155	HEC-06_WP_012631435.1	208.9	1.1E-61	0	1	1	207.1	3.6000000000000001E-61	1.8E-62	0	9	555	696	12	560	562	2	557	0.81
FAM_00004	CLU_00309	WP_231940477.1	WP_048204708.1	5	PDLC04154	HEC-06_WP_081759119.1	197.6	3.0999999999999999E-58	0.1	1	1	197	4.6999999999999999E-58	2.4000000000000002E-59	0.1	6	555	696	12	566	569	1	558	0.8
FAM_00004	CLU_00309	WP_231940477.1	WP_048204708.1	6	PDLC02700	Orf5_00015	165.9	1.2999999999999999E-48	0.1	1	1	165.4	1.8000000000000001E-48	8.1999999999999997E-50	0.1	12	553	696	6	555	555	8	553	0.81
FAM_00004	CLU_00309	WP_231940477.1	WP_048204708.1	7	PDLC02687	Orf5_00002	158.19999999999999	2.7999999999999998E-46	0.5	1	1	157.6	4.0999999999999999E-46	1.9000000000000001E-47	0.5	10	536	696	10	541	543	1	538	0.79
FAM_00004	CLU_00309	WP_231940477.1	WP_048204708.1	8	PDLC02695	Orf5_00010	133.1	9.2000000000000003E-39	3.4	1	1	117	6.8999999999999999E-34	3.6000000000000002E-35	3.4	6	552	696	8	600	601	1	553	0.72
FAM_00004	CLU_00309	WP_231940477.1	WP_048204708.1	9	PDLC02691	Orf5_00006	123	1.1E-35	0.3	2	2	79	2.4E-22	9.9999999999999996E-24	0.1	168	553	696	199	579	579	112	553	0.74
FAM_00004	CLU_00309	WP_231940477.1	WP_048204708.1	10	PDLC02691	Orf5_00006	123	1.1E-35	0.3	1	2	42.3	3.1999999999999999E-11	1.4000000000000001E-12	0	15	94	696	18	91	579	1	120	0.75
FAM_00004	CLU_00309	WP_231940477.1	WP_050035041.1	1	PDLC02693	Orf5_00008	571.5	2E-171	0	1	1	571.29999999999995	2.2999999999999998E-171	1.2E-172	0	11	555	686	2	542	543	10	556	0.96
FAM_00004	CLU_00309	WP_231940477.1	WP_050035041.1	2	PDLC02702	Orf5_00017	283.60000000000002	2.9000000000000002E-84	0	1	1	283.3	3.6E-84	1.3000000000000001E-85	0	16	556	686	1	542	543	16	557	0.86
FAM_00004	CLU_00309	WP_231940477.1	WP_050035041.1	3	PDLC04157	HEC-06_WP_099323492.1	206.2	7.0999999999999998E-61	0	1	1	205.2	1.5000000000000001E-60	7.7E-62	0	13	556	686	18	556	558	2	558	0.8
FAM_00004	CLU_00309	WP_231940477.1	WP_050035041.1	4	PDLC04154	HEC-06_WP_081759119.1	204	3.7000000000000002E-60	0	1	1	203.1	6.4000000000000003E-60	3.2000000000000001E-61	0	3	556	686	9	565	569	1	559	0.8
FAM_00004	CLU_00309	WP_231940477.1	WP_050035041.1	5	PDLC04155	HEC-06_WP_012631435.1	202.7	8.0000000000000009E-60	0	1	1	199	1.1E-58	5.4E-60	0	8	556	686	12	559	562	2	559	0.77
FAM_00004	CLU_00309	WP_231940477.1	WP_050035041.1	6	PDLC02687	Orf5_00002	164.4	3.4999999999999999E-48	0	1	1	161.9	1.9999999999999999E-47	9.1999999999999996E-49	0	1	537	686	1	540	543	1	540	0.78
FAM_00004	CLU_00309	WP_231940477.1	WP_050035041.1	7	PDLC02700	Orf5_00015	161.9	2.1000000000000001E-47	0	1	1	161.4	3.0000000000000002E-47	1.4E-48	0	11	555	686	6	555	555	7	555	0.77
FAM_00004	CLU_00309	WP_231940477.1	WP_050035041.1	8	PDLC02695	Orf5_00010	144.30000000000001	3.6000000000000002E-42	0.1	1	2	91.4	3.6999999999999999E-26	1.9E-27	0	2	292	686	4	316	601	1	315	0.79
FAM_00004	CLU_00309	WP_231940477.1	WP_050035041.1	9	PDLC02695	Orf5_00010	144.30000000000001	3.6000000000000002E-42	0.1	2	2	48.3	4.3999999999999999E-13	2.3E-14	0	451	554	686	505	600	601	345	555	0.86
FAM_00004	CLU_00309	WP_231940477.1	WP_050035041.1	10	PDLC02701	Orf5_00016	112.3	1.9E-32	0	1	2	82.2	2.4E-23	1.1E-24	0	10	320	686	12	340	596	6	436	0.74
FAM_00004	CLU_00309	WP_231940477.1	WP_052881316.1	1	PDLC02693	Orf5_00008	654.20000000000005	1.7E-196	0	1	1	654	2.0000000000000001E-196	9.9999999999999984E-198	0	10	554	700	1	542	543	10	555	0.98
FAM_00004	CLU_00309	WP_231940477.1	WP_052881316.1	2	PDLC02702	Orf5_00017	277.10000000000002	2.7000000000000001E-82	0	1	1	276.8	3.3999999999999998E-82	1.2E-83	0	17	555	700	2	542	543	16	556	0.85
FAM_00004	CLU_00309	WP_231940477.1	WP_052881316.1	3	PDLC04155	HEC-06_WP_012631435.1	212.1	1.1000000000000001E-62	0	1	1	206.6	5.3E-61	2.7000000000000002E-62	0	7	556	700	11	560	562	1	558	0.85
FAM_00004	CLU_00309	WP_231940477.1	WP_052881316.1	4	PDLC04157	HEC-06_WP_099323492.1	205.5	1.2E-60	0	1	1	202.6	9.3000000000000002E-60	4.9E-61	0	14	555	700	19	556	558	4	557	0.84
FAM_00004	CLU_00309	WP_231940477.1	WP_052881316.1	5	PDLC04154	HEC-06_WP_081759119.1	195.1	1.8000000000000001E-57	0	1	1	193.6	4.9999999999999991E-57	2.4999999999999999E-58	0	2	555	700	8	565	569	1	558	0.84
FAM_00004	CLU_00309	WP_231940477.1	WP_052881316.1	6	PDLC02700	Orf5_00015	152.5	1.5000000000000001E-44	0	1	1	151.1	3.8000000000000001E-44	1.7E-45	0	15	554	700	9	555	555	8	554	0.82
FAM_00004	CLU_00309	WP_231940477.1	WP_052881316.1	7	PDLC02687	Orf5_00002	151.9	2.2000000000000001E-44	0	1	1	149.30000000000001	1.3999999999999999E-43	6.2000000000000002E-45	0	1	538	700	1	542	543	1	539	0.82
FAM_00004	CLU_00309	WP_231940477.1	WP_052881316.1	8	PDLC02695	Orf5_00010	136.80000000000001	7.0000000000000003E-40	0.2	1	2	72.7	1.7999999999999999E-20	9.2000000000000011E-22	0	2	97	700	4	102	601	1	111	0.93
FAM_00004	CLU_00309	WP_231940477.1	WP_052881316.1	9	PDLC02695	Orf5_00010	136.80000000000001	7.0000000000000003E-40	0.2	2	2	51.6	4.1999999999999998E-14	2.1999999999999999E-15	0.1	163	553	700	198	600	601	154	554	0.72
FAM_00004	CLU_00309	WP_231940477.1	WP_052881316.1	10	PDLC02691	Orf5_00006	109	2.0000000000000002E-31	0	2	2	68.099999999999994	5.0000000000000004E-19	2.1999999999999999E-20	0	179	554	700	208	579	579	154	554	0.76
FAM_00004	CLU_00309	WP_231940477.1	WP_074858400.1	1	PDLC02693	Orf5_00008	625.1	1.1E-187	0	1	1	624.9	1.3E-187	6.5999999999999994E-189	0	10	555	699	1	542	543	10	556	0.97
FAM_00004	CLU_00309	WP_231940477.1	WP_074858400.1	2	PDLC02702	Orf5_00017	287.60000000000002	1.7999999999999999E-85	0	1	1	287.2	2.4000000000000001E-85	8.5000000000000001E-87	0	17	556	699	2	542	543	16	557	0.87
FAM_00004	CLU_00309	WP_231940477.1	WP_074858400.1	3	PDLC04155	HEC-06_WP_012631435.1	212.9	6.4999999999999998E-63	0	1	1	211.9	1.1999999999999999E-62	6.3E-64	0	7	556	699	11	559	562	1	559	0.83
FAM_00004	CLU_00309	WP_231940477.1	WP_074858400.1	4	PDLC04157	HEC-06_WP_099323492.1	210.3	4.1E-62	0	1	1	209.1	9.2999999999999998E-62	4.9000000000000002E-63	0	14	556	699	19	556	558	4	558	0.83
FAM_00004	CLU_00309	WP_231940477.1	WP_074858400.1	5	PDLC04154	HEC-06_WP_081759119.1	189.2	1.1E-55	0	1	1	188.7	1.6000000000000001E-55	7.799999999999999E-57	0	2	556	699	8	565	569	1	559	0.81
FAM_00004	CLU_00309	WP_231940477.1	WP_074858400.1	6	PDLC02700	Orf5_00015	156.30000000000001	1.1E-45	0	1	1	155.9	1.4000000000000001E-45	6.3999999999999998E-47	0	15	555	699	9	555	555	8	555	0.8
FAM_00004	CLU_00309	WP_231940477.1	WP_074858400.1	7	PDLC02687	Orf5_00002	151.69999999999999	2.5999999999999998E-44	0.1	1	1	149.19999999999999	1.3999999999999999E-43	6.6000000000000001E-45	0.1	1	540	699	1	543	543	1	540	0.79
FAM_00004	CLU_00309	WP_231940477.1	WP_074858400.1	8	PDLC02695	Orf5_00010	126.8	6.9999999999999986E-37	1.4	1	3	68.400000000000006	3.5000000000000002E-19	1.7999999999999999E-20	0	2	96	699	4	101	601	1	110	0.91
FAM_00004	CLU_00309	WP_231940477.1	WP_074858400.1	9	PDLC02695	Orf5_00010	126.8	6.9999999999999986E-37	1.4	3	3	40.9	7.3000000000000006E-11	3.8E-12	0.1	452	554	699	508	600	601	433	555	0.83
FAM_00004	CLU_00309	WP_231940477.1	WP_074858400.1	10	PDLC02695	Orf5_00010	126.8	6.9999999999999986E-37	1.4	2	3	13.9	1.0999999999999999E-2	5.5999999999999995E-4	0.2	201	306	699	232	337	601	120	405	0.73
FAM_00004	CLU_00309	WP_231940477.1	WP_078789435.1	1	PDLC02693	Orf5_00008	628.6	9.7999999999999994E-189	0	1	1	628.4	1.2E-188	5.7999999999999994E-190	0	10	559	703	1	542	543	10	560	0.98
FAM_00004	CLU_00309	WP_231940477.1	WP_078789435.1	2	PDLC02702	Orf5_00017	290.8	1.9E-86	0	1	1	290.39999999999998	2.4999999999999999E-86	8.8999999999999989E-88	0	17	559	703	2	541	543	16	561	0.9
FAM_00004	CLU_00309	WP_231940477.1	WP_078789435.1	3	PDLC04155	HEC-06_WP_012631435.1	209.3	7.8999999999999988E-62	0	1	1	206.3	6.2999999999999997E-61	3.2000000000000002E-62	0	7	560	703	11	559	562	1	563	0.82
FAM_00004	CLU_00309	WP_231940477.1	WP_078789435.1	4	PDLC04157	HEC-06_WP_099323492.1	201.6	1.8E-59	0	1	1	201	2.7999999999999998E-59	1.5000000000000001E-60	0	14	560	703	19	556	558	4	562	0.84
FAM_00004	CLU_00309	WP_231940477.1	WP_078789435.1	5	PDLC04154	HEC-06_WP_081759119.1	188.4	1.8999999999999998E-55	0	1	1	187.3	4E-55	2.0000000000000001E-56	0	2	560	703	8	565	569	1	563	0.79
FAM_00004	CLU_00309	WP_231940477.1	WP_078789435.1	6	PDLC02687	Orf5_00002	147.6	4.2999999999999996E-43	0	2	2	83.9	8.899999999999999E-24	4.0999999999999999E-25	0	182	542	703	195	541	543	161	544	0.79
FAM_00004	CLU_00309	WP_231940477.1	WP_078789435.1	7	PDLC02687	Orf5_00002	147.6	4.2999999999999996E-43	0	1	2	61.9	4.1999999999999998E-17	1.8999999999999999E-18	0	1	96	703	1	89	543	1	113	0.88
FAM_00004	CLU_00309	WP_231940477.1	WP_078789435.1	8	PDLC02700	Orf5_00015	147.5	4.8000000000000004E-43	0	1	1	146.30000000000001	1.1E-42	4.7999999999999992E-44	0	15	559	703	9	555	555	8	559	0.78
FAM_00004	CLU_00309	WP_231940477.1	WP_078789435.1	9	PDLC02695	Orf5_00010	145.80000000000001	1.3E-42	0.8	1	2	107.4	5.5999999999999998E-31	2.9E-32	0.2	2	398	703	4	431	601	1	407	0.78
FAM_00004	CLU_00309	WP_231940477.1	WP_078789435.1	10	PDLC02695	Orf5_00010	145.80000000000001	1.3E-42	0.8	2	2	33.299999999999997	1.4999999999999999E-8	7.8999999999999996E-10	0	453	558	703	505	600	601	443	559	0.83
FAM_00004	CLU_00309	WP_231940477.1	WP_080540647.1	1	PDLC02693	Orf5_00008	594.70000000000005	1.8E-178	16.100000000000001	1	1	594.4	2.2999999999999999E-178	1.1E-179	16.100000000000001	11	558	698	2	542	543	10	559	0.97
FAM_00004	CLU_00309	WP_231940477.1	WP_080540647.1	2	PDLC02702	Orf5_00017	327.10000000000002	1.9E-97	11.9	1	1	326.8	2.3999999999999989E-97	8.5999999999999998E-99	11.9	17	560	698	2	543	543	16	560	0.92
FAM_00004	CLU_00309	WP_231940477.1	WP_080540647.1	3	PDLC04155	HEC-06_WP_012631435.1	229.4	6.1999999999999999E-68	9.9	1	1	229.1	7.9999999999999989E-68	4.0999999999999999E-69	9.9	8	560	698	12	560	562	1	562	0.85
FAM_00004	CLU_00309	WP_231940477.1	WP_080540647.1	4	PDLC04157	HEC-06_WP_099323492.1	221.7	1.5E-65	8.9	1	1	221.1	2.2000000000000002E-65	1.2000000000000001E-66	8.9	14	559	698	19	556	558	4	561	0.85
FAM_00004	CLU_00309	WP_231940477.1	WP_080540647.1	5	PDLC04154	HEC-06_WP_081759119.1	219.2	9.0999999999999997E-65	14.9	1	1	218.8	1.1E-64	5.8000000000000002E-66	14.9	2	560	698	8	566	569	1	563	0.84
FAM_00004	CLU_00309	WP_231940477.1	WP_080540647.1	6	PDLC02687	Orf5_00002	180	6.9999999999999999E-53	14.1	1	1	179.7	8.4999999999999986E-53	3.9000000000000002E-54	14.1	1	543	698	1	543	543	1	543	0.82
FAM_00004	CLU_00309	WP_231940477.1	WP_080540647.1	7	PDLC02700	Orf5_00015	177	5.4000000000000002E-52	9.1	1	1	176.6	7.3000000000000004E-52	3.3E-53	9.1	15	558	698	9	555	555	9	558	0.8
FAM_00004	CLU_00309	WP_231940477.1	WP_080540647.1	8	PDLC02695	Orf5_00010	144.1	4.1000000000000001E-42	13.5	1	1	137.6	3.9999999999999997E-40	2.1000000000000001E-41	13.5	2	555	698	4	598	601	1	558	0.76
FAM_00004	CLU_00309	WP_231940477.1	WP_080540647.1	9	PDLC02692	Orf5_00007	133	1.2000000000000001E-38	5.6	1	1	131.9	2.5000000000000002E-38	9.9999999999999993E-40	5.6	16	560	698	6	558	558	12	560	0.81
FAM_00004	CLU_00309	WP_231940477.1	WP_080540647.1	10	PDLC02691	Orf5_00006	129.30000000000001	1.4000000000000001E-37	13.9	1	1	128.9	1.9000000000000002E-37	8.3999999999999997E-39	13.9	15	558	698	18	579	579	2	558	0.78
FAM_00004	CLU_00309	WP_231940477.1	WP_083058017.1	1	PDLC02693	Orf5_00008	571.6	1.9000000000000001E-171	0	1	1	571.29999999999995	2.2000000000000001E-171	1.1E-172	0	11	569	707	2	542	543	10	570	0.96
FAM_00004	CLU_00309	WP_231940477.1	WP_083058017.1	2	PDLC02702	Orf5_00017	238	1.8000000000000001E-70	0	1	1	237.7	2.4000000000000001E-70	8.2999999999999997E-72	0	17	570	707	2	542	543	16	571	0.83
FAM_00004	CLU_00309	WP_231940477.1	WP_083058017.1	3	PDLC04157	HEC-06_WP_099323492.1	216.8	4.2999999999999997E-64	0	1	1	216.4	6.0000000000000001E-64	3.1999999999999999E-65	0	16	570	707	21	556	558	2	572	0.84
FAM_00004	CLU_00309	WP_231940477.1	WP_083058017.1	4	PDLC04154	HEC-06_WP_081759119.1	202.6	9.6000000000000004E-60	0	1	1	202.2	1.2000000000000001E-59	6.1000000000000001E-61	0	1	570	707	7	565	569	1	573	0.81
FAM_00004	CLU_00309	WP_231940477.1	WP_083058017.1	5	PDLC04155	HEC-06_WP_012631435.1	194.3	2.7000000000000002E-57	0	1	1	193	6.8999999999999989E-57	3.4999999999999999E-58	0	5	570	707	9	559	562	1	573	0.8
FAM_00004	CLU_00309	WP_231940477.1	WP_083058017.1	6	PDLC02687	Orf5_00002	155.6	1.6E-45	0	1	1	155.30000000000001	2.1E-45	9.4000000000000005E-47	0	1	550	707	1	539	543	1	554	0.76
FAM_00004	CLU_00309	WP_231940477.1	WP_083058017.1	7	PDLC02695	Orf5_00010	153	8.5999999999999998E-45	0	1	1	150.1	6.499999999999999E-44	3.4E-45	0	1	568	707	3	600	601	1	569	0.83
FAM_00004	CLU_00309	WP_231940477.1	WP_083058017.1	8	PDLC02700	Orf5_00015	142.5	1.6000000000000001E-41	0	1	1	141.9	2.3000000000000001E-41	9.9999999999999988E-43	0	16	569	707	10	555	555	7	569	0.76
FAM_00004	CLU_00309	WP_231940477.1	WP_083058017.1	9	PDLC02691	Orf5_00006	119.4	1.4E-34	0	2	2	72.400000000000006	2.3999999999999999E-20	1.1E-21	0	190	569	707	210	579	579	126	569	0.79
FAM_00004	CLU_00309	WP_231940477.1	WP_083058017.1	10	PDLC02691	Orf5_00006	119.4	1.4E-34	0	1	2	45.1	4.6999999999999998E-12	2.0000000000000001E-13	0	16	104	707	19	100	579	3	125	0.78
FAM_00004	CLU_00309	WP_231940477.1	WP_088279077.1	1	PDLC02693	Orf5_00008	613.20000000000005	4.5999999999999989E-184	0	1	1	613	5.3999999999999981E-184	2.6999999999999999E-185	0	11	559	703	2	542	543	10	560	0.97
FAM_00004	CLU_00309	WP_231940477.1	WP_088279077.1	2	PDLC02702	Orf5_00017	272.2	8.4000000000000006E-81	0	1	1	271.8	1.1000000000000001E-80	3.8000000000000002E-82	0	17	560	703	2	542	543	16	561	0.87
FAM_00004	CLU_00309	WP_231940477.1	WP_088279077.1	3	PDLC04155	HEC-06_WP_012631435.1	204.1	2.8999999999999999E-60	0	1	1	201.2	2.1999999999999999E-59	1.0999999999999999E-60	0	7	560	703	11	559	562	1	563	0.84
FAM_00004	CLU_00309	WP_231940477.1	WP_088279077.1	4	PDLC04157	HEC-06_WP_099323492.1	190.7	3.4999999999999989E-56	0	1	1	189.8	6.5999999999999988E-56	3.4999999999999999E-57	0	14	560	703	19	556	558	4	562	0.83
FAM_00004	CLU_00309	WP_231940477.1	WP_088279077.1	5	PDLC04154	HEC-06_WP_081759119.1	170.7	4.3E-50	0	1	1	168.6	1.7999999999999998E-49	9.2000000000000001E-51	0	2	560	703	8	565	569	1	563	0.81
FAM_00004	CLU_00309	WP_231940477.1	WP_088279077.1	6	PDLC02700	Orf5_00015	149.4	1.3E-43	0	1	1	148.9	1.7999999999999999E-43	7.9999999999999999E-45	0	16	559	703	10	555	555	9	559	0.8
FAM_00004	CLU_00309	WP_231940477.1	WP_088279077.1	7	PDLC02687	Orf5_00002	130	9.5999999999999988E-38	0	2	2	75.2	3.9000000000000001E-21	1.7999999999999999E-22	0	183	518	703	196	521	543	161	544	0.77
FAM_00004	CLU_00309	WP_231940477.1	WP_088279077.1	8	PDLC02687	Orf5_00002	130	9.5999999999999988E-38	0	1	2	53	2.0999999999999999E-14	9.6999999999999998E-16	0	1	97	703	1	90	543	1	101	0.84
FAM_00004	CLU_00309	WP_231940477.1	WP_088279077.1	9	PDLC02695	Orf5_00010	122.6	1.3E-35	1.6	1	3	71.3	4.7000000000000001E-20	2.3999999999999999E-21	0	2	97	703	4	102	601	1	152	0.92
FAM_00004	CLU_00309	WP_231940477.1	WP_088279077.1	10	PDLC02695	Orf5_00010	122.6	1.3E-35	1.6	3	3	36.299999999999997	1.9000000000000001E-9	9.7999999999999998E-11	1	331	558	703	371	600	601	323	559	0.74
FAM_00004	CLU_00309	WP_231940477.1	WP_090061392.1	1	PDLC02693	Orf5_00008	612.1	9.8999999999999982E-184	0	1	1	611.79999999999995	1.2E-183	5.8999999999999993E-185	0	11	555	699	2	542	543	10	556	0.98
FAM_00004	CLU_00309	WP_231940477.1	WP_090061392.1	2	PDLC02702	Orf5_00017	306	4.8999999999999998E-91	0	1	1	305.39999999999998	7.0999999999999999E-91	2.5000000000000001E-92	0	17	556	699	2	542	543	16	557	0.87
FAM_00004	CLU_00309	WP_231940477.1	WP_090061392.1	3	PDLC04157	HEC-06_WP_099323492.1	214.1	2.8999999999999997E-63	0	1	1	212.9	6.9E-63	3.5999999999999998E-64	0	16	556	699	21	556	558	3	558	0.84
FAM_00004	CLU_00309	WP_231940477.1	WP_090061392.1	4	PDLC04155	HEC-06_WP_012631435.1	202.2	1.0999999999999999E-59	0	1	1	199.5	7.4000000000000007E-59	3.7999999999999999E-60	0	12	556	699	16	559	562	2	559	0.81
FAM_00004	CLU_00309	WP_231940477.1	WP_090061392.1	5	PDLC04154	HEC-06_WP_081759119.1	189.8	6.9999999999999996E-56	0	1	1	189.2	1.1E-55	5.3999999999999992E-57	0	2	556	699	8	565	569	1	559	0.82
FAM_00004	CLU_00309	WP_231940477.1	WP_090061392.1	6	PDLC02687	Orf5_00002	152.6	1.4E-44	0	1	1	150.9	4.4999999999999999E-44	2.1E-45	0	1	538	699	1	541	543	1	540	0.79
FAM_00004	CLU_00309	WP_231940477.1	WP_090061392.1	7	PDLC02700	Orf5_00015	152.4	1.6E-44	0.1	1	1	151.6	2.6999999999999999E-44	1.1999999999999999E-45	0.1	17	555	699	11	555	555	9	555	0.8
FAM_00004	CLU_00309	WP_231940477.1	WP_090061392.1	8	PDLC02695	Orf5_00010	144.1	4.3000000000000001E-42	1.1000000000000001	1	2	83.7	8.0999999999999998E-24	4.2E-25	0	2	282	699	4	309	601	1	306	0.8
FAM_00004	CLU_00309	WP_231940477.1	WP_090061392.1	9	PDLC02695	Orf5_00010	144.1	4.3000000000000001E-42	1.1000000000000001	2	2	47.9	5.6000000000000004E-13	2.9000000000000003E-14	0.7	329	554	699	371	600	601	325	555	0.75
FAM_00004	CLU_00309	WP_231940477.1	WP_090061392.1	10	PDLC02691	Orf5_00006	112.2	2.2E-32	0	2	2	71.599999999999994	4.3000000000000001E-20	1.8999999999999999E-21	0	183	555	699	211	579	579	169	555	0.82
FAM_00004	CLU_00309	WP_231940477.1	WP_092765642.1	1	PDLC02693	Orf5_00008	573.1	6.5999999999999988E-172	0	1	1	572.79999999999995	7.8999999999999993E-172	3.8999999999999999E-173	0	11	569	707	2	542	543	10	570	0.96
FAM_00004	CLU_00309	WP_231940477.1	WP_092765642.1	2	PDLC02702	Orf5_00017	240.9	2.5E-71	0	1	1	240.5	3.1999999999999999E-71	1.1E-72	0	17	570	707	2	542	543	16	571	0.83
FAM_00004	CLU_00309	WP_231940477.1	WP_092765642.1	3	PDLC04157	HEC-06_WP_099323492.1	219.5	6.6000000000000002E-65	0	1	1	219.1	9.0999999999999997E-65	4.8000000000000005E-66	0	16	570	707	21	556	558	2	572	0.84
FAM_00004	CLU_00309	WP_231940477.1	WP_092765642.1	4	PDLC04154	HEC-06_WP_081759119.1	204.9	1.9E-60	0	1	1	204.6	2.4000000000000001E-60	1.2E-61	0	1	570	707	7	565	569	1	573	0.81
FAM_00004	CLU_00309	WP_231940477.1	WP_092765642.1	5	PDLC04155	HEC-06_WP_012631435.1	197	4.1999999999999998E-58	0	1	1	195.7	9.9999999999999981E-58	5.3000000000000003E-59	0	5	570	707	9	559	562	1	573	0.79
FAM_00004	CLU_00309	WP_231940477.1	WP_092765642.1	6	PDLC02687	Orf5_00002	157.80000000000001	3.6999999999999998E-46	0	1	1	157.5	4.5999999999999998E-46	2.1000000000000001E-47	0	1	551	707	1	540	543	1	554	0.77
FAM_00004	CLU_00309	WP_231940477.1	WP_092765642.1	7	PDLC02695	Orf5_00010	155.80000000000001	1.1999999999999999E-45	0	1	1	152.9	8.7999999999999997E-45	4.5999999999999998E-46	0	1	568	707	3	600	601	1	569	0.83
FAM_00004	CLU_00309	WP_231940477.1	WP_092765642.1	8	PDLC02700	Orf5_00015	145.4	2.0000000000000001E-42	0	1	1	144.9	3.0000000000000003E-42	1.3E-43	0	16	569	707	10	555	555	7	569	0.76
FAM_00004	CLU_00309	WP_231940477.1	WP_092765642.1	9	PDLC02691	Orf5_00006	121.3	3.8999999999999998E-35	0	2	2	72.8	1.8999999999999999E-20	8.1000000000000011E-22	0	190	569	707	210	579	579	126	569	0.79
FAM_00004	CLU_00309	WP_231940477.1	WP_092765642.1	10	PDLC02691	Orf5_00006	121.3	3.8999999999999998E-35	0	1	2	46.5	1.7E-12	7.4E-14	0	16	104	707	19	100	579	3	124	0.77
FAM_00004	CLU_00309	WP_231940477.1	WP_100653053.1	1	PDLC02693	Orf5_00008	645.20000000000005	9.2999999999999985E-194	0	1	1	644.9	1.0999999999999999E-193	5.4999999999999988E-195	0	11	555	699	2	542	543	10	556	0.98
FAM_00004	CLU_00309	WP_231940477.1	WP_100653053.1	2	PDLC02702	Orf5_00017	302.10000000000002	7.2999999999999991E-90	0	1	1	301.7	9.2999999999999995E-90	3.3000000000000001E-91	0	17	555	699	2	541	543	16	557	0.88
FAM_00004	CLU_00309	WP_231940477.1	WP_100653053.1	3	PDLC04157	HEC-06_WP_099323492.1	232.2	9.4999999999999989E-69	0	1	1	231.5	1.5999999999999999E-68	8.6E-70	0	7	556	699	13	556	558	1	558	0.84
FAM_00004	CLU_00309	WP_231940477.1	WP_100653053.1	4	PDLC04155	HEC-06_WP_012631435.1	228.6	1.1000000000000001E-67	0	1	1	226.7	4.0999999999999997E-67	2.1000000000000001E-68	0	7	556	699	11	559	562	1	559	0.85
FAM_00004	CLU_00309	WP_231940477.1	WP_100653053.1	5	PDLC04154	HEC-06_WP_081759119.1	201.9	1.5E-59	0	1	1	201.3	2.2999999999999998E-59	1.2E-60	0	4	557	699	10	566	569	1	559	0.82
FAM_00004	CLU_00309	WP_231940477.1	WP_100653053.1	6	PDLC02700	Orf5_00015	175.8	1.3E-51	0	1	1	175.4	1.7E-51	7.5999999999999995E-53	0	15	555	699	9	555	555	7	555	0.79
FAM_00004	CLU_00309	WP_231940477.1	WP_100653053.1	7	PDLC02687	Orf5_00002	154	5.0999999999999997E-45	0	1	1	152.30000000000001	1.7000000000000001E-44	7.6999999999999999E-46	0	2	540	699	2	543	543	1	540	0.8
FAM_00004	CLU_00309	WP_231940477.1	WP_100653053.1	8	PDLC02695	Orf5_00010	142.9	9.8000000000000001E-42	0.3	1	2	96.8	8.6E-28	4.4999999999999998E-29	0.4	2	395	699	4	432	601	1	426	0.73
FAM_00004	CLU_00309	WP_231940477.1	WP_100653053.1	9	PDLC02695	Orf5_00010	142.9	9.8000000000000001E-42	0.3	2	2	40.4	1E-10	5.2999999999999996E-12	0	446	554	699	502	600	601	439	555	0.81
FAM_00004	CLU_00309	WP_231940477.1	WP_100653053.1	10	PDLC02691	Orf5_00006	115.6	2.0000000000000001E-33	0	2	2	68.8	3.0999999999999999E-19	1.3E-20	0	150	555	699	171	579	579	107	555	0.73
FAM_00004	CLU_00309	WP_231940477.1	WP_102858448.1	1	PDLC02693	Orf5_00008	602.5	8.0999999999999987E-181	0	1	1	602.20000000000005	9.5999999999999983E-181	4.7999999999999997E-182	0	11	555	696	2	542	543	10	556	0.97
FAM_00004	CLU_00309	WP_231940477.1	WP_102858448.1	2	PDLC02702	Orf5_00017	297.5	1.8E-88	0	1	1	297.10000000000002	2.2999999999999999E-88	8.0999999999999986E-90	0	17	555	696	2	541	543	16	557	0.89
FAM_00004	CLU_00309	WP_231940477.1	WP_102858448.1	3	PDLC04157	HEC-06_WP_099323492.1	223.9	3.2999999999999999E-66	0	1	1	220.9	2.6000000000000001E-65	1.4E-66	0	16	556	696	21	556	558	6	558	0.84
FAM_00004	CLU_00309	WP_231940477.1	WP_102858448.1	4	PDLC04155	HEC-06_WP_012631435.1	214.4	2.3E-63	0	1	1	209.9	5.1E-62	2.6000000000000001E-63	0	13	556	696	17	559	562	2	559	0.8
FAM_00004	CLU_00309	WP_231940477.1	WP_102858448.1	5	PDLC04154	HEC-06_WP_081759119.1	195.1	1.8000000000000001E-57	0	1	1	194.3	3.2000000000000001E-57	1.6E-58	0	2	556	696	8	565	569	1	559	0.8
FAM_00004	CLU_00309	WP_231940477.1	WP_102858448.1	6	PDLC02700	Orf5_00015	167.8	3.5000000000000001E-49	0	1	1	167	5.7999999999999992E-49	2.6000000000000001E-50	0	17	555	696	11	555	555	9	555	0.8
FAM_00004	CLU_00309	WP_231940477.1	WP_102858448.1	7	PDLC02687	Orf5_00002	159.4	1.2000000000000001E-46	0	1	1	157.30000000000001	4.9999999999999999E-46	2.2999999999999998E-47	0	1	540	696	1	543	543	1	540	0.79
FAM_00004	CLU_00309	WP_231940477.1	WP_102858448.1	8	PDLC02695	Orf5_00010	139.30000000000001	1.2E-40	0.2	1	2	69.8	1.3000000000000001E-19	6.6999999999999997E-21	0	2	99	696	4	104	601	1	150	0.84
FAM_00004	CLU_00309	WP_231940477.1	WP_102858448.1	9	PDLC02695	Orf5_00010	139.30000000000001	1.2E-40	0.2	2	2	59.1	2.2999999999999999E-16	1.1999999999999999E-17	0.5	193	554	696	224	600	601	180	555	0.71
FAM_00004	CLU_00309	WP_231940477.1	WP_102858448.1	10	PDLC02691	Orf5_00006	116.9	8.2000000000000007E-34	0	2	2	70.599999999999994	8.6999999999999999E-20	3.7999999999999998E-21	0	183	555	696	211	579	579	176	555	0.81
FAM_00004	CLU_00309	WP_231940477.1	WP_115018721.1	1	PDLC02693	Orf5_00008	584.70000000000005	1.9E-175	0	1	1	584.4	2.4E-175	1.2E-176	0	12	567	712	3	542	543	10	568	0.95
FAM_00004	CLU_00309	WP_231940477.1	WP_115018721.1	2	PDLC02702	Orf5_00017	265.60000000000002	8.1000000000000005E-79	0	1	1	265.3	1E-78	3.7000000000000003E-80	0	17	568	712	2	542	543	16	569	0.85
FAM_00004	CLU_00309	WP_231940477.1	WP_115018721.1	3	PDLC04155	HEC-06_WP_012631435.1	214.3	2.4000000000000001E-63	0	1	1	212.6	7.6000000000000003E-63	3.8999999999999997E-64	0	8	568	712	12	559	562	1	571	0.82
FAM_00004	CLU_00309	WP_231940477.1	WP_115018721.1	4	PDLC04157	HEC-06_WP_099323492.1	212.2	1.1000000000000001E-62	0	1	1	211.6	1.6000000000000001E-62	8.5999999999999995E-64	0	16	568	712	21	556	558	4	570	0.82
FAM_00004	CLU_00309	WP_231940477.1	WP_115018721.1	5	PDLC04154	HEC-06_WP_081759119.1	207.3	3.6000000000000001E-61	0	1	1	207	4.4000000000000002E-61	2.2000000000000002E-62	0	2	569	712	8	566	569	1	572	0.82
FAM_00004	CLU_00309	WP_231940477.1	WP_115018721.1	6	PDLC02700	Orf5_00015	168.6	1.8999999999999999E-49	0	1	1	168.3	2.3999999999999999E-49	1.0999999999999999E-50	0	11	567	712	6	555	555	7	567	0.8
FAM_00004	CLU_00309	WP_231940477.1	WP_115018721.1	7	PDLC02687	Orf5_00002	165.6	1.5E-48	0	1	1	165.4	1.8000000000000001E-48	8.2999999999999995E-50	0	1	551	712	1	542	543	1	552	0.81
FAM_00004	CLU_00309	WP_231940477.1	WP_115018721.1	8	PDLC02695	Orf5_00010	132.6	1.3000000000000001E-38	0	1	2	85.8	1.9000000000000001E-24	9.7000000000000001E-26	0	2	230	712	4	254	601	1	253	0.84
FAM_00004	CLU_00309	WP_231940477.1	WP_115018721.1	9	PDLC02695	Orf5_00010	132.6	1.3000000000000001E-38	0	2	2	42.8	1.9999999999999999E-11	1.1E-12	0	360	566	712	388	600	601	335	567	0.78
FAM_00004	CLU_00309	WP_231940477.1	WP_115018721.1	10	PDLC02686	Orf5_00001	100.4	7.5999999999999995E-29	0.1	1	2	72.2	2.5999999999999999E-20	1.3000000000000001E-21	0	1	259	712	3	267	566	1	291	0.77
FAM_00004	CLU_00309	WP_231940477.1	WP_119321551.1	1	PDLC02693	Orf5_00008	597.9	2E-179	0.8	1	1	597.5	2.4999999999999999E-179	1.2999999999999999E-180	0.8	11	560	706	2	542	543	10	561	0.96
FAM_00004	CLU_00309	WP_231940477.1	WP_119321551.1	2	PDLC02702	Orf5_00017	349	4.4000000000000002E-104	0.2	1	1	348.7	5.6E-104	1.9999999999999999E-105	0.2	17	560	706	2	541	543	16	562	0.88
FAM_00004	CLU_00309	WP_231940477.1	WP_119321551.1	3	PDLC04155	HEC-06_WP_012631435.1	223.7	3.5E-66	0.2	1	1	222.1	1.1000000000000001E-65	5.4000000000000003E-67	0.2	11	561	706	15	559	562	3	564	0.84
FAM_00004	CLU_00309	WP_231940477.1	WP_119321551.1	4	PDLC04157	HEC-06_WP_099323492.1	210.9	2.7000000000000002E-62	0	1	1	209.5	7.2999999999999998E-62	3.9000000000000002E-63	0	15	561	706	20	556	558	3	563	0.81
FAM_00004	CLU_00309	WP_231940477.1	WP_119321551.1	5	PDLC04154	HEC-06_WP_081759119.1	209.5	7.7E-62	0.9	1	1	207.9	2.2999999999999999E-61	1.1000000000000001E-62	0.9	6	561	706	12	565	569	1	564	0.8
FAM_00004	CLU_00309	WP_231940477.1	WP_119321551.1	6	PDLC02700	Orf5_00015	178.7	1.7000000000000001E-52	0.1	1	1	177.7	3.3E-52	1.5000000000000001E-53	0.1	15	560	706	9	555	555	8	560	0.8
FAM_00004	CLU_00309	WP_231940477.1	WP_119321551.1	7	PDLC02687	Orf5_00002	163.5	6.6999999999999997E-48	1	1	1	162.30000000000001	1.6E-47	7.299999999999999E-49	1	5	545	706	5	543	543	1	545	0.8
FAM_00004	CLU_00309	WP_231940477.1	WP_119321551.1	8	PDLC02691	Orf5_00006	129.80000000000001	9.9999999999999986E-38	2.1	2	2	86	1.9000000000000001E-24	8.2999999999999995E-26	1.1000000000000001	177	560	706	204	579	579	151	560	0.75
FAM_00004	CLU_00309	WP_231940477.1	WP_119321551.1	9	PDLC02691	Orf5_00006	129.80000000000001	9.9999999999999986E-38	2.1	1	2	42.8	2.2000000000000002E-11	9.6999999999999991E-13	0	15	97	706	18	92	579	5	119	0.79
FAM_00004	CLU_00309	WP_231940477.1	WP_119321551.1	10	PDLC02695	Orf5_00010	119.4	1.3E-34	7.2	1	2	68.8	2.6000000000000001E-19	1.4000000000000001E-20	0	4	106	706	6	109	601	1	139	0.83
FAM_00004	CLU_00309	WP_231940477.1	WP_122076134.1	1	PDLC02693	Orf5_00008	608.5	1.1999999999999999E-182	0	1	1	608.29999999999995	1.4E-182	7.1999999999999981E-184	0	11	555	696	2	542	543	10	556	0.97
FAM_00004	CLU_00309	WP_231940477.1	WP_122076134.1	2	PDLC02702	Orf5_00017	296.5	3.5999999999999988E-88	0	1	1	296.2	4.4999999999999988E-88	1.6E-89	0	17	555	696	2	541	543	16	557	0.88
FAM_00004	CLU_00309	WP_231940477.1	WP_122076134.1	3	PDLC04157	HEC-06_WP_099323492.1	224	3.0000000000000002E-66	0	1	1	222.1	1.1000000000000001E-65	5.6999999999999988E-67	0	16	556	696	21	556	558	5	558	0.85
FAM_00004	CLU_00309	WP_231940477.1	WP_122076134.1	4	PDLC04155	HEC-06_WP_012631435.1	215	1.4999999999999999E-63	0	1	1	210.4	3.6E-62	1.8E-63	0	14	556	696	18	559	562	3	559	0.8
FAM_00004	CLU_00309	WP_231940477.1	WP_122076134.1	5	PDLC04154	HEC-06_WP_081759119.1	196.1	8.9999999999999992E-58	0	1	1	195.5	1.2999999999999999E-57	6.7E-59	0	2	556	696	8	565	569	1	559	0.81
FAM_00004	CLU_00309	WP_231940477.1	WP_122076134.1	6	PDLC02700	Orf5_00015	168.3	2.4999999999999999E-49	0	1	1	167.6	3.9999999999999997E-49	1.7999999999999999E-50	0	17	555	696	11	555	555	9	555	0.8
FAM_00004	CLU_00309	WP_231940477.1	WP_122076134.1	7	PDLC02687	Orf5_00002	161.5	2.6999999999999998E-47	0	1	1	160.30000000000001	6.1999999999999996E-47	2.8E-48	0	1	537	696	1	540	543	1	540	0.8
FAM_00004	CLU_00309	WP_231940477.1	WP_122076134.1	8	PDLC02695	Orf5_00010	140	7.4999999999999995E-41	0.1	1	2	69.8	1.3000000000000001E-19	6.6999999999999997E-21	0	2	99	696	4	104	601	1	150	0.84
FAM_00004	CLU_00309	WP_231940477.1	WP_122076134.1	9	PDLC02695	Orf5_00010	140	7.4999999999999995E-41	0.1	2	2	59.8	1.4000000000000001E-16	7.2999999999999997E-18	0.2	193	554	696	224	600	601	177	555	0.71
FAM_00004	CLU_00309	WP_231940477.1	WP_122076134.1	10	PDLC02691	Orf5_00006	114.3	5.0000000000000003E-33	0	2	2	68	5.2999999999999997E-19	2.2999999999999999E-20	0	183	555	696	211	579	579	172	555	0.81
FAM_00004	CLU_00309	WP_231940477.1	WP_124084642.1	1	PDLC02693	Orf5_00008	642.5	5.9999999999999998E-193	0	1	1	642.29999999999995	7.1000000000000004E-193	3.5000000000000003E-194	0	11	555	699	2	542	543	10	556	0.98
FAM_00004	CLU_00309	WP_231940477.1	WP_124084642.1	2	PDLC02702	Orf5_00017	301.3	1.2999999999999999E-89	0	1	1	300.89999999999998	1.6E-89	5.6999999999999999E-91	0	17	555	699	2	541	543	16	557	0.89
FAM_00004	CLU_00309	WP_231940477.1	WP_124084642.1	3	PDLC04157	HEC-06_WP_099323492.1	227.1	3.2999999999999988E-67	0	1	1	226.4	5.6000000000000002E-67	3E-68	0	7	556	699	13	556	558	1	558	0.84
FAM_00004	CLU_00309	WP_231940477.1	WP_124084642.1	4	PDLC04155	HEC-06_WP_012631435.1	225.5	9.8999999999999992E-67	0	1	1	223.7	3.4E-66	1.7000000000000001E-67	0	7	557	699	11	560	562	1	559	0.85
FAM_00004	CLU_00309	WP_231940477.1	WP_124084642.1	5	PDLC04154	HEC-06_WP_081759119.1	202.7	9.1000000000000008E-60	0	1	1	202.2	1.3E-59	6.4999999999999994E-61	0	4	557	699	10	566	569	1	559	0.81
FAM_00004	CLU_00309	WP_231940477.1	WP_124084642.1	6	PDLC02700	Orf5_00015	173.3	7.6000000000000001E-51	0	1	1	172.9	9.7999999999999995E-51	4.4000000000000002E-52	0	15	555	699	9	555	555	7	555	0.79
FAM_00004	CLU_00309	WP_231940477.1	WP_124084642.1	7	PDLC02687	Orf5_00002	154.69999999999999	3.2000000000000001E-45	0	1	1	153.69999999999999	6.4999999999999995E-45	2.9E-46	0	2	540	699	2	543	543	1	540	0.8
FAM_00004	CLU_00309	WP_231940477.1	WP_124084642.1	8	PDLC02695	Orf5_00010	141	3.6000000000000001E-41	0.6	1	2	95.7	1.7999999999999999E-27	9.5999999999999997E-29	0.7	2	395	699	4	432	601	1	426	0.73
FAM_00004	CLU_00309	WP_231940477.1	WP_124084642.1	9	PDLC02695	Orf5_00010	141	3.6000000000000001E-41	0.6	2	2	39.5	1.8999999999999999E-10	9.9999999999999994E-12	0	446	554	699	502	600	601	429	555	0.82
FAM_00004	CLU_00309	WP_231940477.1	WP_124084642.1	10	PDLC02691	Orf5_00006	111.3	4.0000000000000002E-32	0	2	2	65.099999999999994	4.0000000000000003E-18	1.8000000000000001E-19	0	181	555	699	209	579	579	107	555	0.74
FAM_00004	CLU_00309	WP_231940477.1	WP_145053948.1	1	PDLC02693	Orf5_00008	636.4	4.1999999999999997E-191	0	1	1	636.20000000000005	4.9E-191	2.5E-192	0	10	559	703	1	542	543	10	560	0.98
FAM_00004	CLU_00309	WP_231940477.1	WP_145053948.1	2	PDLC02702	Orf5_00017	275.10000000000002	1.1E-81	0	1	1	274.7	1.4999999999999999E-81	5.1000000000000004E-83	0	17	559	703	2	541	543	16	561	0.86
FAM_00004	CLU_00309	WP_231940477.1	WP_145053948.1	3	PDLC04155	HEC-06_WP_012631435.1	208.2	1.6999999999999999E-61	0	1	1	205.2	1.2999999999999999E-60	6.8999999999999996E-62	0	8	560	703	12	559	562	1	563	0.81
FAM_00004	CLU_00309	WP_231940477.1	WP_145053948.1	4	PDLC04157	HEC-06_WP_099323492.1	198	2.2999999999999999E-58	0	1	1	197	4.3999999999999987E-58	2.2999999999999998E-59	0	14	560	703	19	556	558	4	562	0.81
FAM_00004	CLU_00309	WP_231940477.1	WP_145053948.1	5	PDLC04154	HEC-06_WP_081759119.1	183	7.9999999999999991E-54	0.1	1	1	181.1	3.1000000000000002E-53	1.5E-54	0.1	2	560	703	8	565	569	1	563	0.78
FAM_00004	CLU_00309	WP_231940477.1	WP_145053948.1	6	PDLC02700	Orf5_00015	147.30000000000001	5.5999999999999996E-43	0	1	1	146.6	8.8999999999999986E-43	3.9999999999999998E-44	0	15	559	703	9	555	555	9	559	0.76
FAM_00004	CLU_00309	WP_231940477.1	WP_145053948.1	7	PDLC02687	Orf5_00002	140.69999999999999	5.6999999999999994E-41	0.4	2	2	81.3	5.6000000000000006E-23	2.6E-24	0.1	183	541	703	196	540	543	173	544	0.77
FAM_00004	CLU_00309	WP_231940477.1	WP_145053948.1	8	PDLC02687	Orf5_00002	140.69999999999999	5.6999999999999994E-41	0.4	1	2	57.7	7.4999999999999996E-16	3.3999999999999998E-17	0	1	96	703	1	89	543	1	100	0.86
FAM_00004	CLU_00309	WP_231940477.1	WP_145053948.1	9	PDLC02695	Orf5_00010	134.5	3.3999999999999999E-39	3.6	1	2	92.7	1.5000000000000001E-26	8.0000000000000007E-28	0.7	2	394	703	4	431	601	1	426	0.78
FAM_00004	CLU_00309	WP_231940477.1	WP_145053948.1	10	PDLC02695	Orf5_00010	134.5	3.3999999999999999E-39	3.6	2	2	36.799999999999997	1.3000000000000001E-9	6.4999999999999995E-11	0.1	451	557	703	507	599	601	439	559	0.79
FAM_00004	CLU_00309	WP_231940477.1	WP_149787943.1	1	PDLC02693	Orf5_00008	610.1	4.099999999999999E-183	0	1	1	609.79999999999995	4.8999999999999988E-183	2.499999999999999E-184	0	11	555	699	2	542	543	10	556	0.98
FAM_00004	CLU_00309	WP_231940477.1	WP_149787943.1	2	PDLC02702	Orf5_00017	300.2	2.7999999999999999E-89	0	1	1	299.60000000000002	3.9999999999999988E-89	1.3999999999999999E-90	0	17	556	699	2	542	543	16	557	0.87
FAM_00004	CLU_00309	WP_231940477.1	WP_149787943.1	3	PDLC04157	HEC-06_WP_099323492.1	213.2	5.5999999999999994E-63	0	1	1	211.8	1.5000000000000001E-62	7.8000000000000007E-64	0	16	556	699	21	556	558	3	558	0.84
FAM_00004	CLU_00309	WP_231940477.1	WP_149787943.1	4	PDLC04155	HEC-06_WP_012631435.1	202.5	9.3000000000000002E-60	0	1	1	199.7	6.3000000000000003E-59	3.2000000000000001E-60	0	12	556	699	16	559	562	2	559	0.8
FAM_00004	CLU_00309	WP_231940477.1	WP_149787943.1	5	PDLC04154	HEC-06_WP_081759119.1	187	5.0999999999999992E-55	0	1	1	186.2	8.8999999999999989E-55	4.4999999999999992E-56	0	2	556	699	8	565	569	1	559	0.82
FAM_00004	CLU_00309	WP_231940477.1	WP_149787943.1	6	PDLC02700	Orf5_00015	151.5	2.9000000000000001E-44	0.1	1	1	150.69999999999999	5.0999999999999985E-44	2.2999999999999999E-45	0.1	17	555	699	11	555	555	9	555	0.8
FAM_00004	CLU_00309	WP_231940477.1	WP_149787943.1	7	PDLC02687	Orf5_00002	150.69999999999999	5.0999999999999985E-44	0	1	1	148.30000000000001	2.6999999999999999E-43	1.2E-44	0	1	537	699	1	540	543	1	540	0.79
FAM_00004	CLU_00309	WP_231940477.1	WP_149787943.1	8	PDLC02695	Orf5_00010	143.4	6.6000000000000005E-42	1.1000000000000001	1	2	82.4	1.9999999999999999E-23	9.9999999999999992E-25	0	2	282	699	4	309	601	1	301	0.8
FAM_00004	CLU_00309	WP_231940477.1	WP_149787943.1	9	PDLC02695	Orf5_00010	143.4	6.6000000000000005E-42	1.1000000000000001	2	2	46.8	1.1999999999999999E-12	6.1000000000000005E-14	0.7	329	554	699	371	600	601	325	555	0.74
FAM_00004	CLU_00309	WP_231940477.1	WP_149787943.1	10	PDLC02691	Orf5_00006	111.5	3.3999999999999998E-32	0	2	2	71.099999999999994	6.2E-20	2.7000000000000001E-21	0	183	555	699	211	579	579	170	555	0.82
FAM_00004	CLU_00309	WP_231940477.1	WP_154931327.1	1	PDLC02693	Orf5_00008	631.9	1.0000000000000001E-189	0.3	1	1	631.6	1.1999999999999999E-189	6.0000000000000001E-191	0.3	10	559	703	1	542	543	10	560	0.97
FAM_00004	CLU_00309	WP_231940477.1	WP_154931327.1	2	PDLC02702	Orf5_00017	285.10000000000002	9.9999999999999992E-85	0	1	1	284.60000000000002	1.3999999999999999E-84	4.9999999999999999E-86	0	17	559	703	2	541	543	16	561	0.86
FAM_00004	CLU_00309	WP_231940477.1	WP_154931327.1	3	PDLC04157	HEC-06_WP_099323492.1	219.9	4.9999999999999998E-65	0	1	1	219.3	7.6000000000000003E-65	3.9999999999999999E-66	0	14	560	703	19	556	558	4	562	0.84
FAM_00004	CLU_00309	WP_231940477.1	WP_154931327.1	4	PDLC04155	HEC-06_WP_012631435.1	218	1.9000000000000001E-64	0	1	1	216.6	4.8E-64	2.4000000000000002E-65	0	7	561	703	11	560	562	1	563	0.83
FAM_00004	CLU_00309	WP_231940477.1	WP_154931327.1	5	PDLC04154	HEC-06_WP_081759119.1	192.7	9.199999999999999E-57	0	1	1	192.3	1.2E-56	6.1999999999999998E-58	0	2	561	703	8	566	569	1	563	0.81
FAM_00004	CLU_00309	WP_231940477.1	WP_154931327.1	6	PDLC02700	Orf5_00015	161.9	2.1000000000000001E-47	0.1	1	1	161.4	2.9E-47	1.2999999999999999E-48	0.1	16	559	703	10	555	555	9	559	0.8
FAM_00004	CLU_00309	WP_231940477.1	WP_154931327.1	7	PDLC02687	Orf5_00002	145	2.7E-42	0.7	1	1	142.30000000000001	1.8999999999999999E-41	8.499999999999999E-43	0.7	1	516	703	1	522	543	1	544	0.76
FAM_00004	CLU_00309	WP_231940477.1	WP_154931327.1	8	PDLC02695	Orf5_00010	133.30000000000001	7.6999999999999999E-39	3.3	1	1	124.2	4.3999999999999999E-36	2.3E-37	3.3	2	558	703	4	600	601	1	559	0.75
FAM_00004	CLU_00309	WP_231940477.1	WP_154931327.1	9	PDLC02691	Orf5_00006	110.6	6.6999999999999989E-32	0.2	2	2	64.599999999999994	5.5E-18	2.4000000000000002E-19	0.1	181	559	703	209	579	579	111	559	0.77
FAM_00004	CLU_00309	WP_231940477.1	WP_154931327.1	10	PDLC02691	Orf5_00006	110.6	6.6999999999999989E-32	0.2	1	2	44.3	8.1999999999999998E-12	3.5999999999999998E-13	0	16	95	703	19	92	579	3	169	0.79
FAM_00004	CLU_00309	WP_231940477.1	WP_163645570.1	1	PDLC02693	Orf5_00008	664	1.8000000000000001E-199	1.2	1	1	663.8	2.1999999999999998E-199	1.1000000000000001E-200	1.2	10	560	702	1	542	543	10	561	0.98
FAM_00004	CLU_00309	WP_231940477.1	WP_163645570.1	2	PDLC02702	Orf5_00017	291.3	1.3000000000000001E-86	0.1	1	1	290.3	2.6999999999999999E-86	9.3999999999999991E-88	0	17	561	702	2	542	543	16	562	0.86
FAM_00004	CLU_00309	WP_231940477.1	WP_163645570.1	3	PDLC04155	HEC-06_WP_012631435.1	242.7	6.1E-72	0.1	1	1	239.5	5.7000000000000003E-71	2.9E-72	0.1	6	562	702	10	560	562	1	564	0.83
FAM_00004	CLU_00309	WP_231940477.1	WP_163645570.1	4	PDLC04157	HEC-06_WP_099323492.1	230.4	3.2999999999999998E-68	0	1	1	229.5	6.3999999999999998E-68	3.4000000000000001E-69	0	14	562	702	19	557	558	4	564	0.83
FAM_00004	CLU_00309	WP_231940477.1	WP_163645570.1	5	PDLC04154	HEC-06_WP_081759119.1	225.5	1.1000000000000001E-66	0.2	1	1	225	1.5000000000000001E-66	7.5999999999999991E-68	0.2	2	562	702	8	566	569	1	565	0.83
FAM_00004	CLU_00309	WP_231940477.1	WP_163645570.1	6	PDLC02687	Orf5_00002	183.2	7.3999999999999994E-54	0.3	1	1	182.7	1E-53	4.6999999999999993E-55	0.3	1	545	702	1	543	543	1	545	0.8
FAM_00004	CLU_00309	WP_231940477.1	WP_163645570.1	7	PDLC02700	Orf5_00015	168.9	1.6E-49	0.1	1	1	168.2	2.4999999999999999E-49	1.0999999999999999E-50	0.1	15	560	702	9	555	555	8	560	0.79
FAM_00004	CLU_00309	WP_231940477.1	WP_163645570.1	8	PDLC02695	Orf5_00010	167.6	3.3E-49	2.7	1	1	160.19999999999999	5.6999999999999985E-47	2.9999999999999999E-48	2.7	2	559	702	4	600	601	1	560	0.78
FAM_00004	CLU_00309	WP_231940477.1	WP_163645570.1	9	PDLC02701	Orf5_00016	123.1	1E-35	0.3	1	2	88.6	2.7999999999999999E-25	1.3000000000000001E-26	0	14	308	702	16	326	596	6	409	0.8
FAM_00004	CLU_00309	WP_231940477.1	WP_163645570.1	10	PDLC02701	Orf5_00016	123.1	1E-35	0.3	2	2	32.299999999999997	3.1E-8	1.3999999999999999E-9	0.1	445	560	702	489	594	596	433	562	0.79
FAM_00004	CLU_00309	WP_231940477.1	WP_168055214.1	1	PDLC02693	Orf5_00008	619.5	5.4999999999999993E-186	0	1	1	619.29999999999995	6.5999999999999992E-186	3.3E-187	0	11	559	703	2	542	543	10	560	0.96
FAM_00004	CLU_00309	WP_231940477.1	WP_168055214.1	2	PDLC02702	Orf5_00017	298.10000000000002	1.2E-88	0	1	1	297.8	1.3999999999999999E-88	4.9999999999999993E-90	0	17	561	703	2	543	543	16	561	0.88
FAM_00004	CLU_00309	WP_231940477.1	WP_168055214.1	3	PDLC04155	HEC-06_WP_012631435.1	225.1	1.2999999999999999E-66	0	1	1	219.6	6.1000000000000001E-65	3.0999999999999997E-66	0	7	561	703	11	560	562	1	563	0.81
FAM_00004	CLU_00309	WP_231940477.1	WP_168055214.1	4	PDLC04157	HEC-06_WP_099323492.1	211	2.5000000000000001E-62	0	1	1	208.7	1.3000000000000001E-61	6.9E-63	0	14	560	703	19	556	558	2	562	0.84
FAM_00004	CLU_00309	WP_231940477.1	WP_168055214.1	5	PDLC04154	HEC-06_WP_081759119.1	195.5	1.4E-57	0	1	1	193.5	5.5999999999999999E-57	2.8000000000000001E-58	0	2	561	703	8	566	569	1	564	0.79
FAM_00004	CLU_00309	WP_231940477.1	WP_168055214.1	6	PDLC02700	Orf5_00015	179.5	9.499999999999999E-53	0	1	1	177.5	3.9000000000000002E-52	1.7999999999999999E-53	0	15	559	703	9	555	555	7	559	0.81
FAM_00004	CLU_00309	WP_231940477.1	WP_168055214.1	7	PDLC02687	Orf5_00002	153.80000000000001	6.0999999999999996E-45	0	1	1	151.30000000000001	3.3000000000000001E-44	1.5000000000000001E-45	0	1	544	703	1	543	543	1	544	0.76
FAM_00004	CLU_00309	WP_231940477.1	WP_168055214.1	8	PDLC02695	Orf5_00010	130.80000000000001	4.4000000000000001E-38	0.1	1	2	89.1	1.8999999999999999E-25	9.6999999999999998E-27	0.2	2	397	703	4	430	601	1	407	0.73
FAM_00004	CLU_00309	WP_231940477.1	WP_168055214.1	9	PDLC02695	Orf5_00010	130.80000000000001	4.4000000000000001E-38	0.1	2	2	33.700000000000003	1.2E-8	6E-10	0	455	558	703	507	600	601	441	559	0.82
FAM_00004	CLU_00309	WP_231940477.1	WP_168055214.1	10	PDLC02691	Orf5_00006	104.7	4.1000000000000003E-30	0	2	2	59.8	1.6000000000000001E-16	6.9000000000000003E-18	0	203	559	703	226	579	579	173	559	0.79
FAM_00004	CLU_00309	WP_231940477.1	WP_172416417.1	1	PDLC02693	Orf5_00008	669.1	5.5000000000000003E-201	0	1	1	668.8	6.499999999999999E-201	3.2999999999999999E-202	0	10	554	700	1	542	543	10	555	0.98
FAM_00004	CLU_00309	WP_231940477.1	WP_172416417.1	2	PDLC02702	Orf5_00017	276.3	4.5999999999999999E-82	0	1	1	276	5.7E-82	2.0000000000000001E-83	0	17	554	700	2	541	543	16	556	0.87
FAM_00004	CLU_00309	WP_231940477.1	WP_172416417.1	3	PDLC04155	HEC-06_WP_012631435.1	210.9	2.5999999999999999E-62	0	1	1	208	1.8999999999999999E-61	9.8000000000000003E-63	0	7	556	700	11	560	562	1	558	0.84
FAM_00004	CLU_00309	WP_231940477.1	WP_172416417.1	4	PDLC04157	HEC-06_WP_099323492.1	210.4	3.8000000000000001E-62	0	1	1	209.7	6.1999999999999999E-62	3.2999999999999999E-63	0	14	555	700	19	556	558	4	557	0.84
FAM_00004	CLU_00309	WP_231940477.1	WP_172416417.1	5	PDLC04154	HEC-06_WP_081759119.1	199.8	6.5000000000000002E-59	0	1	1	198.2	2.0000000000000001E-58	1E-59	0	2	556	700	8	566	569	1	558	0.81
FAM_00004	CLU_00309	WP_231940477.1	WP_172416417.1	6	PDLC02700	Orf5_00015	155.69999999999999	1.6E-45	0	1	1	155	2.4999999999999999E-45	1.1E-46	0	15	554	700	9	555	555	8	554	0.83
FAM_00004	CLU_00309	WP_231940477.1	WP_172416417.1	7	PDLC02687	Orf5_00002	154.30000000000001	4.0999999999999999E-45	0	1	1	151.6	2.8E-44	1.2999999999999999E-45	0	1	539	700	1	543	543	1	539	0.79
FAM_00004	CLU_00309	WP_231940477.1	WP_172416417.1	8	PDLC02695	Orf5_00010	142.4	1.4000000000000001E-41	0.2	1	3	71	5.7000000000000002E-20	2.9E-21	0	2	97	700	4	102	601	1	111	0.92
FAM_00004	CLU_00309	WP_231940477.1	WP_172416417.1	9	PDLC02695	Orf5_00010	142.4	1.4000000000000001E-41	0.2	3	3	44.9	4.5999999999999998E-12	2.3999999999999999E-13	0	451	553	700	508	600	601	437	554	0.84
FAM_00004	CLU_00309	WP_231940477.1	WP_172416417.1	10	PDLC02695	Orf5_00010	142.4	1.4000000000000001E-41	0.2	2	3	21.3	6.3E-5	3.3000000000000002E-6	0.1	163	392	700	198	430	601	153	425	0.69
FAM_00004	CLU_00309	WP_231940477.1	WP_182657856.1	1	PDLC02693	Orf5_00008	573.9	3.6000000000000001E-172	0	1	1	573.70000000000005	4.1999999999999987E-172	2.1E-173	0	11	555	686	2	542	543	10	556	0.95
FAM_00004	CLU_00309	WP_231940477.1	WP_182657856.1	2	PDLC02702	Orf5_00017	293	4.1000000000000003E-87	0	1	1	292.7	5.0000000000000004E-87	1.8E-88	0	16	556	686	1	542	543	16	557	0.87
FAM_00004	CLU_00309	WP_231940477.1	WP_182657856.1	3	PDLC04157	HEC-06_WP_099323492.1	208.6	1.3000000000000001E-61	0	1	1	207.9	2.2000000000000001E-61	1.1999999999999999E-62	0	13	556	686	18	556	558	2	558	0.81
FAM_00004	CLU_00309	WP_231940477.1	WP_182657856.1	4	PDLC04154	HEC-06_WP_081759119.1	206	8.5999999999999993E-61	0	1	1	205.5	1.2E-60	6.1999999999999999E-62	0	3	556	686	9	565	569	1	559	0.8
FAM_00004	CLU_00309	WP_231940477.1	WP_182657856.1	5	PDLC04155	HEC-06_WP_012631435.1	201.9	1.3E-59	0	1	1	199.6	6.9000000000000007E-59	3.4999999999999998E-60	0	8	556	686	12	559	562	2	559	0.79
FAM_00004	CLU_00309	WP_231940477.1	WP_182657856.1	6	PDLC02687	Orf5_00002	166.5	8.0999999999999991E-49	0	1	1	165.1	2.3000000000000001E-48	9.9999999999999994E-50	0	1	537	686	1	540	543	1	540	0.78
FAM_00004	CLU_00309	WP_231940477.1	WP_182657856.1	7	PDLC02700	Orf5_00015	160	7.8999999999999992E-47	0	1	1	159.5	1.1E-46	4.9999999999999999E-48	0	11	555	686	6	555	555	7	555	0.79
FAM_00004	CLU_00309	WP_231940477.1	WP_182657856.1	8	PDLC02695	Orf5_00010	145.19999999999999	1.9000000000000001E-42	0.2	1	1	135.69999999999999	1.5000000000000001E-39	7.6999999999999997E-41	0.2	2	554	686	4	600	601	1	555	0.79
FAM_00004	CLU_00309	WP_231940477.1	WP_182657856.1	9	PDLC02701	Orf5_00016	117.3	6E-34	0	1	2	89.6	1.3999999999999999E-25	6.5000000000000003E-27	0	10	428	686	12	453	596	6	438	0.79
FAM_00004	CLU_00309	WP_231940477.1	WP_182657856.1	10	PDLC02701	Orf5_00016	117.3	6E-34	0	2	2	25.2	4.5000000000000001E-6	2.1E-7	0	446	554	686	493	593	596	427	556	0.8
FAM_00004	CLU_00309	WP_231940477.1	WP_189487966.1	1	PDLC02693	Orf5_00008	640.1	3.2999999999999999E-192	0	1	1	639.79999999999995	3.8999999999999987E-192	2.0000000000000001E-193	0	11	555	699	2	542	543	10	556	0.97
FAM_00004	CLU_00309	WP_231940477.1	WP_189487966.1	2	PDLC02702	Orf5_00017	305.2	8.0999999999999992E-91	0	1	1	304.89999999999998	1.0999999999999999E-90	3.6999999999999998E-92	0	17	555	699	2	541	543	16	557	0.88
FAM_00004	CLU_00309	WP_231940477.1	WP_189487966.1	3	PDLC04157	HEC-06_WP_099323492.1	230.3	3.6000000000000001E-68	0	1	1	229.6	5.9999999999999992E-68	3.2E-69	0	7	556	699	13	556	558	1	558	0.84
FAM_00004	CLU_00309	WP_231940477.1	WP_189487966.1	4	PDLC04155	HEC-06_WP_012631435.1	228.4	1.2999999999999999E-67	0	1	1	226.3	5.5000000000000003E-67	2.8000000000000001E-68	0	7	557	699	11	560	562	1	559	0.85
FAM_00004	CLU_00309	WP_231940477.1	WP_189487966.1	5	PDLC04154	HEC-06_WP_081759119.1	203.5	5.0000000000000001E-60	0	1	1	202.9	7.5000000000000002E-60	3.7999999999999998E-61	0	4	557	699	10	566	569	1	559	0.81
FAM_00004	CLU_00309	WP_231940477.1	WP_189487966.1	6	PDLC02700	Orf5_00015	173.6	5.8999999999999997E-51	0.1	1	1	173.2	7.7000000000000004E-51	3.5E-52	0.1	15	555	699	9	555	555	7	555	0.8
FAM_00004	CLU_00309	WP_231940477.1	WP_189487966.1	7	PDLC02687	Orf5_00002	156.6	8.1999999999999998E-46	0	1	1	155.4	2E-45	9E-47	0	2	540	699	2	543	543	1	540	0.8
FAM_00004	CLU_00309	WP_231940477.1	WP_189487966.1	8	PDLC02695	Orf5_00010	138.80000000000001	1.6999999999999999E-40	1.7	1	1	126.6	8.1000000000000009E-37	4.2000000000000003E-38	1.7	2	554	699	4	600	601	1	555	0.71
FAM_00004	CLU_00309	WP_231940477.1	WP_189487966.1	9	PDLC02691	Orf5_00006	112.6	1.6999999999999999E-32	0	2	2	65.3	3.4999999999999999E-18	1.5E-19	0	181	555	699	209	579	579	108	555	0.74
FAM_00004	CLU_00309	WP_231940477.1	WP_189487966.1	10	PDLC02691	Orf5_00006	112.6	1.6999999999999999E-32	0	1	2	45.4	3.6E-12	1.6E-13	0	17	95	699	20	92	579	8	147	0.81
FAM_00004	CLU_00309	WP_231940477.1	WP_199257890.1	1	PDLC02693	Orf5_00008	641.6	1.2E-192	0	1	1	641.29999999999995	1.4E-192	7.0000000000000006E-194	0	11	555	699	2	542	543	10	556	0.98
FAM_00004	CLU_00309	WP_231940477.1	WP_199257890.1	2	PDLC02702	Orf5_00017	299.5	4.2999999999999999E-89	0	1	1	299.10000000000002	5.6999999999999988E-89	2E-90	0	17	555	699	2	541	543	16	557	0.88
FAM_00004	CLU_00309	WP_231940477.1	WP_199257890.1	3	PDLC04157	HEC-06_WP_099323492.1	227.7	2.2000000000000001E-67	0	1	1	227	3.5E-67	1.9000000000000002E-68	0	14	556	699	19	556	558	3	558	0.84
FAM_00004	CLU_00309	WP_231940477.1	WP_199257890.1	4	PDLC04155	HEC-06_WP_012631435.1	222.8	6.5000000000000002E-66	0	1	1	221.8	1.2000000000000001E-65	6.2999999999999998E-67	0	7	557	699	11	560	562	1	559	0.84
FAM_00004	CLU_00309	WP_231940477.1	WP_199257890.1	5	PDLC04154	HEC-06_WP_081759119.1	200.6	3.9000000000000002E-59	0	1	1	200.1	5.5000000000000001E-59	2.8000000000000002E-60	0	2	557	699	8	566	569	1	559	0.83
FAM_00004	CLU_00309	WP_231940477.1	WP_199257890.1	6	PDLC02700	Orf5_00015	174.5	3.2E-51	0	1	1	174	4.4999999999999997E-51	2E-52	0	16	555	699	10	555	555	9	555	0.78
FAM_00004	CLU_00309	WP_231940477.1	WP_199257890.1	7	PDLC02687	Orf5_00002	152.6	1.4E-44	0	1	1	151.1	3.8000000000000001E-44	1.7E-45	0	1	540	699	1	543	543	1	540	0.8
FAM_00004	CLU_00309	WP_231940477.1	WP_199257890.1	8	PDLC02695	Orf5_00010	134.5	3.2999999999999998E-39	1.1000000000000001	1	1	123.1	9.4999999999999989E-36	4.9000000000000002E-37	1.1000000000000001	2	554	699	4	600	601	1	555	0.74
FAM_00004	CLU_00309	WP_231940477.1	WP_199257890.1	9	PDLC02691	Orf5_00006	111	5.0999999999999999E-32	0	2	2	63.9	9.3999999999999993E-18	4.0999999999999999E-19	0	182	555	699	210	579	579	174	555	0.77
FAM_00004	CLU_00309	WP_231940477.1	WP_199257890.1	10	PDLC02691	Orf5_00006	111	5.0999999999999999E-32	0	1	2	45	4.8999999999999997E-12	2.0999999999999999E-13	0	16	101	699	19	97	579	3	184	0.67
FAM_00004	CLU_00309	WP_231940477.1	WP_201733692.1	1	PDLC02693	Orf5_00008	636.5	3.9999999999999988E-191	0.7	1	1	636.29999999999995	4.6999999999999997E-191	2.3000000000000002E-192	0.7	11	560	703	2	542	543	10	561	0.97
FAM_00004	CLU_00309	WP_231940477.1	WP_201733692.1	2	PDLC02702	Orf5_00017	292.2	7.3000000000000006E-87	0	1	1	291.8	9.5999999999999998E-87	3.3999999999999997E-88	0	18	560	703	3	541	543	16	562	0.87
FAM_00004	CLU_00309	WP_231940477.1	WP_201733692.1	3	PDLC04157	HEC-06_WP_099323492.1	225.2	1.2999999999999999E-66	0	1	1	224.8	1.7E-66	9.0999999999999999E-68	0	10	561	703	16	556	558	1	563	0.84
FAM_00004	CLU_00309	WP_231940477.1	WP_201733692.1	4	PDLC04155	HEC-06_WP_012631435.1	216	7.3000000000000005E-64	0.1	1	1	215.4	1.1E-63	5.4000000000000014E-65	0.1	7	561	703	11	559	562	1	564	0.83
FAM_00004	CLU_00309	WP_231940477.1	WP_201733692.1	5	PDLC04154	HEC-06_WP_081759119.1	213.5	4.8000000000000001E-63	0.1	1	1	213.2	5.8999999999999995E-63	2.8999999999999999E-64	0.1	2	562	703	8	566	569	1	565	0.82
FAM_00004	CLU_00309	WP_231940477.1	WP_201733692.1	6	PDLC02700	Orf5_00015	169.7	9.1E-50	0.1	1	1	169.3	1.2E-49	5.4999999999999997E-51	0.1	15	560	703	9	555	555	8	560	0.8
FAM_00004	CLU_00309	WP_231940477.1	WP_201733692.1	7	PDLC02687	Orf5_00002	168.5	2.0999999999999999E-49	0.2	1	1	168.2	2.5999999999999999E-49	1.2E-50	0.2	1	545	703	1	543	543	1	545	0.8
FAM_00004	CLU_00309	WP_231940477.1	WP_201733692.1	8	PDLC02695	Orf5_00010	145.9	1.2E-42	4.8	1	2	100.3	7.5000000000000001E-29	3.9000000000000003E-30	2.6	2	399	703	4	431	601	1	441	0.77
FAM_00004	CLU_00309	WP_231940477.1	WP_201733692.1	9	PDLC02695	Orf5_00010	145.9	1.2E-42	4.8	2	2	42.1	3.1000000000000003E-11	1.6E-12	0	455	559	703	506	600	601	433	560	0.84
FAM_00004	CLU_00309	WP_231940477.1	WP_201733692.1	10	PDLC02691	Orf5_00006	111.8	2.7999999999999999E-32	0	1	1	106.3	1.2999999999999999E-30	5.8999999999999994E-32	0	10	560	703	12	579	579	1	560	0.74
FAM_00004	CLU_00309	WP_231940477.1	WP_205224734.1	1	PDLC02693	Orf5_00008	642.1	7.9000000000000001E-193	11.6	1	1	641.9	9.5000000000000003E-193	4.7000000000000003E-194	11.6	10	548	694	1	542	543	10	549	0.97
FAM_00004	CLU_00309	WP_231940477.1	WP_205224734.1	2	PDLC02702	Orf5_00017	267.2	2.7000000000000002E-79	4.0999999999999996	1	1	266.89999999999998	3.3999999999999998E-79	1.2E-80	4.0999999999999996	17	549	694	2	542	543	16	550	0.87
FAM_00004	CLU_00309	WP_231940477.1	WP_205224734.1	3	PDLC04157	HEC-06_WP_099323492.1	211.4	2.0000000000000001E-62	4.4000000000000004	1	1	210.5	3.6999999999999998E-62	2.0000000000000001E-63	4.4000000000000004	15	549	694	20	556	558	3	551	0.83
FAM_00004	CLU_00309	WP_231940477.1	WP_205224734.1	4	PDLC04155	HEC-06_WP_012631435.1	210.1	4.3999999999999986E-62	5.9	1	1	205.5	1.0999999999999999E-60	5.7999999999999997E-62	5.9	6	550	694	10	560	562	1	552	0.82
FAM_00004	CLU_00309	WP_231940477.1	WP_205224734.1	5	PDLC04154	HEC-06_WP_081759119.1	202.2	1.2000000000000001E-59	10.8	1	1	200.7	3.6E-59	1.8E-60	10.8	2	549	694	8	565	569	1	552	0.79
FAM_00004	CLU_00309	WP_231940477.1	WP_205224734.1	6	PDLC02687	Orf5_00002	161.19999999999999	3.4999999999999998E-47	10.5	1	1	159.1	1.4999999999999999E-46	6.899999999999999E-48	10.5	1	533	694	1	543	543	1	533	0.81
FAM_00004	CLU_00309	WP_231940477.1	WP_205224734.1	7	PDLC02700	Orf5_00015	145.80000000000001	1.6000000000000001E-42	4.0999999999999996	1	1	145.19999999999999	2.3E-42	1.0000000000000001E-43	4.0999999999999996	9	548	694	4	555	555	6	548	0.79
FAM_00004	CLU_00309	WP_231940477.1	WP_205224734.1	8	PDLC02695	Orf5_00010	132	1.9E-38	8.4	1	3	71.099999999999994	5.1999999999999999E-20	2.7000000000000001E-21	0.1	2	128	694	4	133	601	1	148	0.82
FAM_00004	CLU_00309	WP_231940477.1	WP_205224734.1	9	PDLC02695	Orf5_00010	132	1.9E-38	8.4	3	3	48.1	4.7999999999999997E-13	2.5000000000000001E-14	1.7	321	547	694	370	600	601	318	548	0.78
FAM_00004	CLU_00309	WP_231940477.1	WP_205224734.1	10	PDLC02695	Orf5_00010	132	1.9E-38	8.4	2	3	9.1999999999999993	0.3	1.6E-2	0.1	197	280	694	231	309	601	170	295	0.78
FAM_00004	CLU_00309	WP_231940477.1	WP_206630454.1	1	PDLC02693	Orf5_00008	595.9	7.899999999999999E-179	17.2	1	1	595.6	9.6999999999999987E-179	4.8999999999999994E-180	17.2	11	558	698	2	542	543	10	559	0.97
FAM_00004	CLU_00309	WP_231940477.1	WP_206630454.1	2	PDLC02702	Orf5_00017	325.60000000000002	5.4999999999999995E-97	11.8	1	1	325.3	6.8999999999999985E-97	2.4E-98	11.8	17	560	698	2	543	543	16	560	0.9
FAM_00004	CLU_00309	WP_231940477.1	WP_206630454.1	3	PDLC04155	HEC-06_WP_012631435.1	230.1	3.8999999999999987E-68	11.4	1	1	229.7	5.0999999999999997E-68	2.6000000000000002E-69	11.4	8	560	698	12	560	562	1	562	0.83
FAM_00004	CLU_00309	WP_231940477.1	WP_206630454.1	4	PDLC04157	HEC-06_WP_099323492.1	222	1.2000000000000001E-65	10.6	1	1	221.4	1.7999999999999999E-65	9.6999999999999993E-67	10.6	14	559	698	19	556	558	4	561	0.85
FAM_00004	CLU_00309	WP_231940477.1	WP_206630454.1	5	PDLC04154	HEC-06_WP_081759119.1	220.8	2.8999999999999998E-65	16.3	1	1	220.4	3.7E-65	1.8999999999999999E-66	16.3	2	560	698	8	566	569	1	563	0.84
FAM_00004	CLU_00309	WP_231940477.1	WP_206630454.1	6	PDLC02687	Orf5_00002	182	1.7E-53	15.1	1	1	181.7	2.0999999999999998E-53	9.5999999999999997E-55	15.1	1	543	698	1	543	543	1	543	0.82
FAM_00004	CLU_00309	WP_231940477.1	WP_206630454.1	7	PDLC02700	Orf5_00015	179.7	8.6999999999999994E-53	10.199999999999999	1	1	179.2	1.2000000000000001E-52	5.2999999999999994E-54	10.199999999999999	15	558	698	9	555	555	9	558	0.8
FAM_00004	CLU_00309	WP_231940477.1	WP_206630454.1	8	PDLC02695	Orf5_00010	144.5	3.1000000000000003E-42	15.2	1	1	138.19999999999999	2.7000000000000001E-40	1.4000000000000001E-41	15.2	2	555	698	4	598	601	1	558	0.76
FAM_00004	CLU_00309	WP_231940477.1	WP_206630454.1	9	PDLC02692	Orf5_00007	131	4.6999999999999989E-38	6.1	1	1	129.9	9.8999999999999986E-38	3.9999999999999997E-39	6.1	16	560	698	6	558	558	12	560	0.81
FAM_00004	CLU_00309	WP_231940477.1	WP_206630454.1	10	PDLC02691	Orf5_00006	130.80000000000001	5.0999999999999992E-38	14.2	1	1	130.30000000000001	7.0000000000000003E-38	3.0000000000000003E-39	14.2	15	558	698	18	579	579	2	558	0.78
FAM_00004	CLU_00309	WP_231940477.1	WP_214340485.1	1	PDLC02693	Orf5_00008	567.29999999999995	3.6000000000000003E-170	0	1	1	566.9	4.8999999999999989E-170	2.5E-171	0	11	567	712	2	542	543	10	568	0.95
FAM_00004	CLU_00309	WP_231940477.1	WP_214340485.1	2	PDLC02702	Orf5_00017	258.5	1.2000000000000001E-76	0	1	1	258	1.7E-76	5.9000000000000004E-78	0	17	568	712	2	542	543	16	569	0.84
FAM_00004	CLU_00309	WP_231940477.1	WP_214340485.1	3	PDLC04155	HEC-06_WP_012631435.1	214.3	2.3E-63	0	1	1	210.6	3.2000000000000002E-62	1.5999999999999999E-63	0	10	569	712	14	560	562	1	571	0.83
FAM_00004	CLU_00309	WP_231940477.1	WP_214340485.1	4	PDLC04157	HEC-06_WP_099323492.1	201.4	2.1E-59	0	1	1	200.9	3.0000000000000001E-59	1.6000000000000001E-60	0	16	568	712	21	556	558	4	570	0.81
FAM_00004	CLU_00309	WP_231940477.1	WP_214340485.1	5	PDLC04154	HEC-06_WP_081759119.1	194.3	3.0999999999999998E-57	0	1	1	194	3.8999999999999989E-57	2.0000000000000001E-58	0	2	568	712	8	565	569	1	571	0.8
FAM_00004	CLU_00309	WP_231940477.1	WP_214340485.1	6	PDLC02700	Orf5_00015	169	1.4E-49	0	1	1	168.7	1.8999999999999999E-49	8.4000000000000001E-51	0	16	567	712	10	555	555	8	567	0.83
FAM_00004	CLU_00309	WP_231940477.1	WP_214340485.1	7	PDLC02687	Orf5_00002	152.19999999999999	1.9E-44	0	1	1	151.69999999999999	2.5999999999999998E-44	1.1999999999999999E-45	0	1	551	712	1	542	543	1	552	0.79
FAM_00004	CLU_00309	WP_231940477.1	WP_214340485.1	8	PDLC02695	Orf5_00010	125	2.5E-36	0	1	2	78.900000000000006	2.2999999999999998E-22	1.2E-23	0	2	231	712	4	255	601	1	245	0.83
FAM_00004	CLU_00309	WP_231940477.1	WP_214340485.1	9	PDLC02695	Orf5_00010	125	2.5E-36	0	2	2	42	3.5999999999999998E-11	1.9E-12	0	338	566	712	372	600	601	330	567	0.79
FAM_00004	CLU_00309	WP_231940477.1	WP_214340485.1	10	PDLC02691	Orf5_00006	95.7	2.1000000000000002E-27	0	1	1	85.6	2.4999999999999999E-24	1.1000000000000001E-25	0	9	567	712	11	579	579	1	567	0.72
FAM_00004	CLU_00309	WP_231940477.1	WP_215839439.1	1	PDLC02693	Orf5_00008	632.9	4.9999999999999993E-190	0.2	1	1	632.6	5.9E-190	3.0000000000000001E-191	0.2	10	548	697	1	542	543	10	549	0.97
FAM_00004	CLU_00309	WP_231940477.1	WP_215839439.1	2	PDLC02702	Orf5_00017	255.3	1.1E-75	0	1	1	255	1.4E-75	4.7999999999999998E-77	0	17	548	697	2	541	543	16	550	0.86
FAM_00004	CLU_00309	WP_231940477.1	WP_215839439.1	3	PDLC04155	HEC-06_WP_012631435.1	202.6	8.6000000000000001E-60	0	1	1	197.1	3.7999999999999997E-58	2.0000000000000001E-59	0	6	549	697	10	559	562	1	552	0.83
FAM_00004	CLU_00309	WP_231940477.1	WP_215839439.1	4	PDLC04157	HEC-06_WP_099323492.1	201.3	2.1999999999999999E-59	0	1	1	199.4	8.5000000000000011E-59	4.5E-60	0	15	549	697	20	556	558	3	551	0.83
FAM_00004	CLU_00309	WP_231940477.1	WP_215839439.1	5	PDLC04154	HEC-06_WP_081759119.1	196.4	6.9999999999999998E-58	0	1	1	195.1	1.8000000000000001E-57	9.0999999999999997E-59	0	2	550	697	8	566	569	1	552	0.81
FAM_00004	CLU_00309	WP_231940477.1	WP_215839439.1	6	PDLC02687	Orf5_00002	154	4.9999999999999998E-45	0.2	1	1	151.1	3.8000000000000001E-44	1.8E-45	0.2	1	533	697	1	543	543	1	533	0.79
FAM_00004	CLU_00309	WP_231940477.1	WP_215839439.1	7	PDLC02700	Orf5_00015	142.19999999999999	2E-41	0	1	1	141.30000000000001	3.5E-41	1.6000000000000001E-42	0	9	548	697	4	555	555	6	548	0.79
FAM_00004	CLU_00309	WP_231940477.1	WP_215839439.1	8	PDLC02695	Orf5_00010	139	1.5000000000000001E-40	0.7	1	3	71.3	4.5000000000000001E-20	2.3999999999999999E-21	0	2	153	697	4	174	601	1	171	0.76
FAM_00004	CLU_00309	WP_231940477.1	WP_215839439.1	9	PDLC02695	Orf5_00010	139	1.5000000000000001E-40	0.7	3	3	46	2.0999999999999999E-12	1.1E-13	0.1	322	547	697	371	600	601	319	548	0.69
FAM_00004	CLU_00309	WP_231940477.1	WP_215839439.1	10	PDLC02695	Orf5_00010	139	1.5000000000000001E-40	0.7	2	3	11.3	6.6000000000000003E-2	3.3999999999999998E-3	0	197	278	697	231	307	601	180	282	0.82
FAM_00004	CLU_00309	WP_231940477.1	WP_216906178.1	1	PDLC02693	Orf5_00008	566.5	6.4999999999999989E-170	0	1	1	566.20000000000005	7.6999999999999992E-170	3.8999999999999998E-171	0	11	566	712	2	542	543	10	567	0.95
FAM_00004	CLU_00309	WP_231940477.1	WP_216906178.1	2	PDLC02702	Orf5_00017	245.4	1.1E-72	0	1	1	244.4	2.2E-72	7.6000000000000009E-74	0	17	567	712	2	542	543	16	568	0.85
FAM_00004	CLU_00309	WP_231940477.1	WP_216906178.1	3	PDLC04155	HEC-06_WP_012631435.1	190.9	2.9999999999999999E-56	0	2	2	118.8	1.9999999999999999E-34	1E-35	0	193	567	712	201	559	562	162	570	0.84
FAM_00004	CLU_00309	WP_231940477.1	WP_216906178.1	4	PDLC04155	HEC-06_WP_012631435.1	190.9	2.9999999999999999E-56	0	1	2	70.2	9.9999999999999998E-20	5.2999999999999999E-21	0	10	144	712	14	135	562	1	155	0.77
FAM_00004	CLU_00309	WP_231940477.1	WP_216906178.1	5	PDLC04157	HEC-06_WP_099323492.1	187.2	4E-55	0	1	1	186.6	6.4000000000000003E-55	3.3999999999999989E-56	0	16	567	712	21	556	558	4	569	0.81
FAM_00004	CLU_00309	WP_231940477.1	WP_216906178.1	6	PDLC04154	HEC-06_WP_081759119.1	180.1	6.2999999999999998E-53	0	1	1	179.6	8.4999999999999986E-53	4.2E-54	0	2	567	712	8	565	569	1	570	0.81
FAM_00004	CLU_00309	WP_231940477.1	WP_216906178.1	7	PDLC02687	Orf5_00002	145.69999999999999	1.7000000000000001E-42	0	1	1	144.69999999999999	3.4000000000000002E-42	1.5999999999999999E-43	0	1	550	712	1	542	543	1	551	0.79
FAM_00004	CLU_00309	WP_231940477.1	WP_216906178.1	8	PDLC02700	Orf5_00015	144.4	4.1000000000000001E-42	0	1	1	143.9	6.0999999999999999E-42	2.6999999999999999E-43	0	16	566	712	10	555	555	8	566	0.77
FAM_00004	CLU_00309	WP_231940477.1	WP_216906178.1	9	PDLC02695	Orf5_00010	123.3	8.1999999999999989E-36	0	1	2	74.599999999999994	4.4999999999999997E-21	2.4E-22	0	2	230	712	4	254	601	1	246	0.8
FAM_00004	CLU_00309	WP_231940477.1	WP_216906178.1	10	PDLC02695	Orf5_00010	123.3	8.1999999999999989E-36	0	2	2	44.1	8.0999999999999998E-12	4.1999999999999998E-13	0	359	565	712	387	600	601	334	566	0.79
FAM_00004	CLU_00309	WP_231940477.1	WP_229395692.1	1	PDLC02693	Orf5_00008	663.9	2E-199	4.7	1	1	663.6	2.4E-199	1.2E-200	4.7	10	560	702	1	542	543	10	561	0.98
FAM_00004	CLU_00309	WP_231940477.1	WP_229395692.1	2	PDLC02702	Orf5_00017	290.7	2.0000000000000002E-86	0.4	1	1	290	3.2999999999999999E-86	1.0999999999999999E-87	0.4	17	561	702	2	542	543	16	562	0.84
FAM_00004	CLU_00309	WP_231940477.1	WP_229395692.1	3	PDLC04155	HEC-06_WP_012631435.1	231.4	1.5999999999999999E-68	0.1	1	1	227.3	2.7000000000000002E-67	1.4000000000000001E-68	0.1	6	562	702	10	560	562	1	564	0.82
FAM_00004	CLU_00309	WP_231940477.1	WP_229395692.1	4	PDLC04157	HEC-06_WP_099323492.1	227.5	2.5999999999999999E-67	0.2	1	1	226.6	4.6999999999999987E-67	2.4999999999999999E-68	0.2	14	561	702	19	556	558	4	564	0.84
FAM_00004	CLU_00309	WP_231940477.1	WP_229395692.1	5	PDLC04154	HEC-06_WP_081759119.1	217.8	2.3000000000000001E-64	1.6	1	1	217.4	3.1000000000000002E-64	1.5E-65	1.6	2	562	702	8	566	569	1	565	0.81
FAM_00004	CLU_00309	WP_231940477.1	WP_229395692.1	6	PDLC02687	Orf5_00002	172.3	1.5E-50	2	1	1	171.7	2.1999999999999999E-50	1E-51	2	1	545	702	1	543	543	1	545	0.8
FAM_00004	CLU_00309	WP_231940477.1	WP_229395692.1	7	PDLC02700	Orf5_00015	171.8	2.1000000000000001E-50	0.2	1	1	171.1	3.4000000000000001E-50	1.5E-51	0.2	15	560	702	9	555	555	8	560	0.8
FAM_00004	CLU_00309	WP_231940477.1	WP_229395692.1	8	PDLC02695	Orf5_00010	163.19999999999999	6.899999999999999E-48	2.5	1	1	154.5	2.9000000000000001E-45	1.4999999999999999E-46	2.5	2	559	702	4	600	601	1	560	0.76
FAM_00004	CLU_00309	WP_231940477.1	WP_229395692.1	9	PDLC02701	Orf5_00016	118.7	2.1000000000000001E-34	0.2	1	2	88.8	2.4999999999999998E-25	1.2E-26	0	14	318	702	16	336	596	6	401	0.79
FAM_00004	CLU_00309	WP_231940477.1	WP_229395692.1	10	PDLC02701	Orf5_00016	118.7	2.1000000000000001E-34	0.2	2	2	27.7	7.8999999999999995E-7	3.7E-8	0.1	445	560	702	489	594	596	433	562	0.78
FAM_00004	CLU_00309	WP_231940477.1	WP_231940477.1	1	PDLC02693	Orf5_00008	402.5	3.1999999999999992E-120	29.3	1	1	402.2	3.9999999999999992E-120	2E-121	29.3	18	552	564	8	542	543	12	553	0.95
FAM_00004	CLU_00309	WP_231940477.1	WP_231940477.1	2	PDLC02702	Orf5_00017	245.9	7.7999999999999996E-73	32	1	1	245.6	9.2999999999999997E-73	3.3E-74	32	19	552	564	3	541	543	17	554	0.86
FAM_00004	CLU_00309	WP_231940477.1	WP_231940477.1	3	PDLC04154	HEC-06_WP_081759119.1	192.9	7.8999999999999999E-57	24.8	1	1	192.5	1.1E-56	5.3999999999999998E-58	24.8	3	554	564	9	566	569	1	557	0.81
FAM_00004	CLU_00309	WP_231940477.1	WP_231940477.1	4	PDLC04155	HEC-06_WP_012631435.1	178	2.4000000000000002E-52	10.9	1	1	177.6	3.2000000000000001E-52	1.6E-53	10.9	7	554	564	11	560	562	1	556	0.8
FAM_00004	CLU_00309	WP_231940477.1	WP_231940477.1	5	PDLC04157	HEC-06_WP_099323492.1	170.4	5.2000000000000003E-50	19.399999999999999	1	1	169.9	7.3000000000000004E-50	3.8999999999999997E-51	19.399999999999999	16	553	564	20	556	558	4	555	0.78
FAM_00004	CLU_00309	WP_231940477.1	WP_231940477.1	6	PDLC02687	Orf5_00002	156.69999999999999	7.5999999999999993E-46	25.9	1	1	156.4	9.8000000000000002E-46	4.5E-47	25.9	1	533	564	1	539	543	1	537	0.79
FAM_00004	CLU_00309	WP_231940477.1	WP_231940477.1	7	PDLC02700	Orf5_00015	123.5	8.8999999999999994E-36	9.6999999999999993	1	1	123.2	1.1E-35	4.9999999999999997E-37	9.6999999999999993	18	552	564	11	555	555	11	552	0.78
FAM_00004	CLU_00309	WP_231940477.1	WP_231940477.1	8	PDLC02695	Orf5_00010	111.1	4.1999999999999998E-32	8.6	1	2	76.7	9.9999999999999991E-22	5.3999999999999997E-23	2.1	2	242	564	4	274	601	1	323	0.8
FAM_00004	CLU_00309	WP_231940477.1	WP_231940477.1	9	PDLC02695	Orf5_00010	111.1	4.1999999999999998E-32	8.6	2	2	32.5	2.6000000000000001E-8	1.3999999999999999E-9	0.6	445	551	564	505	600	601	320	552	0.84
FAM_00004	CLU_00309	WP_231940477.1	WP_231940477.1	10	PDLC02701	Orf5_00016	104.1	5.6999999999999998E-30	20.399999999999999	1	2	82.9	1.5E-23	6.8999999999999997E-25	11.7	9	298	564	11	321	596	2	310	0.79
FAM_00004	CLU_00310	WP_226066407.1	WP_009035103.1	1	PDLC04151	HEC-05_WP_156276309.1	103.4	1.1E-29	6.1	1	4	48.3	5.4999999999999998E-13	2E-14	0.4	8	60	594	25	77	600	1	71	0.9
FAM_00004	CLU_00310	WP_226066407.1	WP_009035103.1	2	PDLC04151	HEC-05_WP_156276309.1	103.4	1.1E-29	6.1	3	4	25.4	4.6E-6	1.6999999999999999E-7	0	157	232	594	216	290	600	114	245	0.72
FAM_00004	CLU_00310	WP_226066407.1	WP_009035103.1	3	PDLC04151	HEC-05_WP_156276309.1	103.4	1.1E-29	6.1	2	4	17.8	9.3999999999999997E-4	3.4E-5	0.1	73	110	594	112	149	600	60	122	0.84
FAM_00004	CLU_00310	WP_226066407.1	WP_009035103.1	4	PDLC04151	HEC-05_WP_156276309.1	103.4	1.1E-29	6.1	4	4	11.7	6.3E-2	2.3E-3	0	336	590	594	347	592	600	329	593	0.74
FAM_00004	CLU_00310	WP_226066407.1	WP_009035103.1	5	PDLC04150	HEC-05_WP_096029243.1	57.4	1.0000000000000001E-15	6.4	1	3	31.1	9.3999999999999995E-8	3E-9	0.1	11	59	594	10	58	583	5	70	0.92
FAM_00004	CLU_00310	WP_226066407.1	WP_009035103.1	6	PDLC04150	HEC-05_WP_096029243.1	57.4	1.0000000000000001E-15	6.4	2	3	13.6	1.9E-2	5.9999999999999995E-4	0	75	105	594	96	126	583	59	117	0.84
FAM_00004	CLU_00310	WP_226066407.1	WP_009035103.1	7	PDLC04150	HEC-05_WP_096029243.1	57.4	1.0000000000000001E-15	6.4	3	3	13.6	1.9E-2	6.0999999999999997E-4	0.1	172	219	594	219	265	583	133	235	0.72
FAM_00004	CLU_00310	WP_226066407.1	WP_013148480.1	1	PDLC04151	HEC-05_WP_156276309.1	101.8	3.3999999999999997E-29	2.4	1	5	47.6	9.0999999999999996E-13	3.2999999999999998E-14	0.1	10	62	598	25	77	600	1	73	0.88
FAM_00004	CLU_00310	WP_226066407.1	WP_013148480.1	2	PDLC04151	HEC-05_WP_156276309.1	101.8	3.3999999999999997E-29	2.4	3	5	27.4	1.1999999999999999E-6	4.1999999999999999E-8	0	128	234	598	186	288	600	101	240	0.67
FAM_00004	CLU_00310	WP_226066407.1	WP_013148480.1	3	PDLC04151	HEC-05_WP_156276309.1	101.8	3.3999999999999997E-29	2.4	2	5	13.6	1.7000000000000001E-2	6.2E-4	0.1	73	115	598	110	152	600	61	130	0.77
FAM_00004	CLU_00310	WP_226066407.1	WP_013148480.1	4	PDLC04151	HEC-05_WP_156276309.1	101.8	3.3999999999999997E-29	2.4	4	5	8.3000000000000007	0.71	2.5999999999999999E-2	0	341	409	598	348	420	600	307	433	0.86
FAM_00004	CLU_00310	WP_226066407.1	WP_013148480.1	5	PDLC04151	HEC-05_WP_156276309.1	101.8	3.3999999999999997E-29	2.4	5	5	1.8	63	2.2999999999999998	0	489	594	598	491	592	600	473	597	0.62
FAM_00004	CLU_00310	WP_226066407.1	WP_013148480.1	6	PDLC04150	HEC-05_WP_096029243.1	55	5.5000000000000002E-15	3.5	1	4	29.9	2.2000000000000001E-7	6.9999999999999998E-9	0	14	61	598	11	58	583	7	73	0.89
FAM_00004	CLU_00310	WP_226066407.1	WP_013148480.1	7	PDLC04150	HEC-05_WP_096029243.1	55	5.5000000000000002E-15	3.5	3	4	12.9	0.03	9.5E-4	0	186	221	598	228	263	583	149	234	0.82
FAM_00004	CLU_00310	WP_226066407.1	WP_013148480.1	8	PDLC04150	HEC-05_WP_096029243.1	55	5.5000000000000002E-15	3.5	2	4	7.1	1.8	5.6000000000000001E-2	0	78	101	598	97	120	583	62	129	0.71
FAM_00004	CLU_00310	WP_226066407.1	WP_013148480.1	9	PDLC04150	HEC-05_WP_096029243.1	55	5.5000000000000002E-15	3.5	4	4	2	64	2	0	558	594	598	546	580	583	478	596	0.63
FAM_00004	CLU_00310	WP_226066407.1	WP_014686184.1	1	PDLC04151	HEC-05_WP_156276309.1	117	8.6999999999999997E-34	1.1000000000000001	1	4	50.3	1.3E-13	4.6999999999999999E-15	0.1	9	61	597	24	76	600	1	70	0.91
FAM_00004	CLU_00310	WP_226066407.1	WP_014686184.1	2	PDLC04151	HEC-05_WP_156276309.1	117	8.6999999999999997E-34	1.1000000000000001	3	4	33.200000000000003	2.0999999999999999E-8	7.5E-10	0.1	136	245	597	193	299	600	116	255	0.7
FAM_00004	CLU_00310	WP_226066407.1	WP_014686184.1	3	PDLC04151	HEC-05_WP_156276309.1	117	8.6999999999999997E-34	1.1000000000000001	4	4	20.100000000000001	1.9000000000000001E-4	6.9E-6	0	339	593	597	347	592	600	315	596	0.72
FAM_00004	CLU_00310	WP_226066407.1	WP_014686184.1	4	PDLC04151	HEC-05_WP_156276309.1	117	8.6999999999999997E-34	1.1000000000000001	2	4	9.1999999999999993	0.37	1.4E-2	0	76	106	597	113	143	600	62	115	0.78
FAM_00004	CLU_00310	WP_226066407.1	WP_014686184.1	5	PDLC04150	HEC-05_WP_096029243.1	55.9	2.9000000000000002E-15	4.7	1	4	32.700000000000003	3.1E-8	9.7999999999999992E-10	0	12	62	597	9	59	583	6	74	0.91
FAM_00004	CLU_00310	WP_226066407.1	WP_014686184.1	6	PDLC04150	HEC-05_WP_096029243.1	55.9	2.9000000000000002E-15	4.7	3	4	13.9	1.4999999999999999E-2	4.8000000000000001E-4	0.2	190	221	597	232	263	583	136	242	0.83
FAM_00004	CLU_00310	WP_226066407.1	WP_014686184.1	7	PDLC04150	HEC-05_WP_096029243.1	55.9	2.9000000000000002E-15	4.7	2	4	7.2	1.6	5.1999999999999998E-2	0	78	106	597	97	125	583	65	137	0.82
FAM_00004	CLU_00310	WP_226066407.1	WP_014686184.1	8	PDLC04150	HEC-05_WP_096029243.1	55.9	2.9000000000000002E-15	4.7	4	4	1.2	110	3.5	0	556	591	597	545	578	583	321	594	0.74
FAM_00004	CLU_00310	WP_226066407.1	WP_017428904.1	1	PDLC04151	HEC-05_WP_156276309.1	113.3	1.1E-32	3.7	1	4	51.1	7.6000000000000004E-14	2.8000000000000001E-15	0	7	59	596	24	76	600	1	70	0.9
FAM_00004	CLU_00310	WP_226066407.1	WP_017428904.1	2	PDLC04151	HEC-05_WP_156276309.1	113.3	1.1E-32	3.7	2	4	28.2	6.7999999999999995E-7	2.4999999999999999E-8	0.3	75	232	596	114	290	600	63	243	0.75
FAM_00004	CLU_00310	WP_226066407.1	WP_017428904.1	3	PDLC04151	HEC-05_WP_156276309.1	113.3	1.1E-32	3.7	4	4	16.2	2.8E-3	1E-4	0	501	592	596	517	592	600	481	595	0.84
FAM_00004	CLU_00310	WP_226066407.1	WP_017428904.1	4	PDLC04151	HEC-05_WP_156276309.1	113.3	1.1E-32	3.7	3	4	8.3000000000000007	0.68	2.4E-2	0	333	410	596	344	423	600	327	429	0.75
FAM_00004	CLU_00310	WP_226066407.1	WP_017428904.1	5	PDLC04150	HEC-05_WP_096029243.1	70.8	9.1999999999999997E-20	3.3	1	5	32.200000000000003	4.3999999999999997E-8	1.3999999999999999E-9	0	8	59	596	7	58	583	1	69	0.89
FAM_00004	CLU_00310	WP_226066407.1	WP_017428904.1	6	PDLC04150	HEC-05_WP_096029243.1	70.8	9.1999999999999997E-20	3.3	5	5	11.9	6.4000000000000001E-2	2E-3	0	503	590	596	508	578	583	485	594	0.81
FAM_00004	CLU_00310	WP_226066407.1	WP_017428904.1	7	PDLC04150	HEC-05_WP_096029243.1	70.8	9.1999999999999997E-20	3.3	3	5	11.6	7.6999999999999999E-2	2.3999999999999998E-3	0	183	218	596	228	264	583	151	239	0.83
FAM_00004	CLU_00310	WP_226066407.1	WP_017428904.1	8	PDLC04150	HEC-05_WP_096029243.1	70.8	9.1999999999999997E-20	3.3	2	5	7.8	1.1000000000000001	3.5000000000000003E-2	0	76	103	596	97	124	583	67	121	0.86
FAM_00004	CLU_00310	WP_226066407.1	WP_017428904.1	9	PDLC04150	HEC-05_WP_096029243.1	70.8	9.1999999999999997E-20	3.3	4	5	3.7	19	0.59	0	330	410	596	326	407	583	323	421	0.7
FAM_00004	CLU_00310	WP_226066407.1	WP_023431269.1	1	PDLC04151	HEC-05_WP_156276309.1	108	4.4999999999999986E-31	0.2	1	4	46.1	2.4999999999999998E-12	9.1000000000000004E-14	0.1	9	61	598	24	76	600	1	72	0.9
FAM_00004	CLU_00310	WP_226066407.1	WP_023431269.1	2	PDLC04151	HEC-05_WP_156276309.1	108	4.4999999999999986E-31	0.2	3	4	31.5	6.5999999999999995E-8	2.4E-9	0.1	150	221	598	205	277	600	118	240	0.8
FAM_00004	CLU_00310	WP_226066407.1	WP_023431269.1	3	PDLC04151	HEC-05_WP_156276309.1	108	4.4999999999999986E-31	0.2	2	4	12.4	4.1000000000000002E-2	1.5E-3	0.1	76	105	598	113	142	600	61	124	0.8
FAM_00004	CLU_00310	WP_226066407.1	WP_023431269.1	4	PDLC04151	HEC-05_WP_156276309.1	108	4.4999999999999986E-31	0.2	4	4	11.7	6.7000000000000004E-2	2.3999999999999998E-3	0	342	595	598	349	593	600	334	597	0.69
FAM_00004	CLU_00310	WP_226066407.1	WP_023431269.1	5	PDLC04150	HEC-05_WP_096029243.1	56.1	2.5E-15	1.7	1	3	27.9	8.8999999999999995E-7	2.7999999999999999E-8	0	12	61	598	9	58	583	6	73	0.91
FAM_00004	CLU_00310	WP_226066407.1	WP_023431269.1	6	PDLC04150	HEC-05_WP_096029243.1	56.1	2.5E-15	1.7	3	3	16.600000000000001	2.3999999999999998E-3	7.4999999999999993E-5	0.1	166	221	598	207	263	583	141	233	0.77
FAM_00004	CLU_00310	WP_226066407.1	WP_023431269.1	7	PDLC04150	HEC-05_WP_096029243.1	56.1	2.5E-15	1.7	2	3	7.5	1.3	4.2000000000000003E-2	0.1	78	102	598	97	121	583	66	113	0.83
FAM_00004	CLU_00310	WP_226066407.1	WP_032057694.1	1	PDLC04151	HEC-05_WP_156276309.1	110.4	8.3999999999999996E-32	24.7	1	4	47.4	9.9999999999999998E-13	3.5999999999999998E-14	0.2	8	62	612	25	79	600	1	72	0.89
FAM_00004	CLU_00310	WP_226066407.1	WP_032057694.1	2	PDLC04151	HEC-05_WP_156276309.1	110.4	8.3999999999999996E-32	24.7	3	4	31.5	6.5999999999999995E-8	2.4E-9	0.6	152	251	612	205	303	600	122	260	0.74
FAM_00004	CLU_00310	WP_226066407.1	WP_032057694.1	3	PDLC04151	HEC-05_WP_156276309.1	110.4	8.3999999999999996E-32	24.7	4	4	27.5	1.1000000000000001E-6	3.8999999999999998E-8	8	342	608	612	347	592	600	309	610	0.74
FAM_00004	CLU_00310	WP_226066407.1	WP_032057694.1	4	PDLC04151	HEC-05_WP_156276309.1	110.4	8.3999999999999996E-32	24.7	2	4	14	1.2999999999999999E-2	4.6999999999999999E-4	0.1	75	111	612	114	150	600	65	114	0.86
FAM_00004	CLU_00310	WP_226066407.1	WP_032057694.1	5	PDLC04150	HEC-05_WP_096029243.1	58.6	4.5000000000000002E-16	22.7	1	4	29.8	2.2999999999999999E-7	7.3E-9	0.1	13	62	612	12	61	583	4	69	0.89
FAM_00004	CLU_00310	WP_226066407.1	WP_032057694.1	6	PDLC04150	HEC-05_WP_096029243.1	58.6	4.5000000000000002E-16	22.7	4	4	16.399999999999999	2.8E-3	8.7000000000000001E-5	10.199999999999999	338	607	612	327	579	583	314	610	0.74
FAM_00004	CLU_00310	WP_226066407.1	WP_032057694.1	7	PDLC04150	HEC-05_WP_096029243.1	58.6	4.5000000000000002E-16	22.7	3	4	10.3	0.19	5.8999999999999999E-3	0.3	188	222	612	228	262	583	138	253	0.75
FAM_00004	CLU_00310	WP_226066407.1	WP_032057694.1	8	PDLC04150	HEC-05_WP_096029243.1	58.6	4.5000000000000002E-16	22.7	2	4	8.6999999999999993	0.56999999999999995	1.7999999999999999E-2	0	76	105	612	97	126	583	60	126	0.85
FAM_00004	CLU_00310	WP_226066407.1	WP_033937754.1	1	PDLC04151	HEC-05_WP_156276309.1	112.4	2.0999999999999999E-32	0.5	1	3	45.6	3.5E-12	1.3E-13	0	9	62	598	24	77	600	1	72	0.89
FAM_00004	CLU_00310	WP_226066407.1	WP_033937754.1	2	PDLC04151	HEC-05_WP_156276309.1	112.4	2.0999999999999999E-32	0.5	2	3	32.299999999999997	3.8000000000000003E-8	1.3999999999999999E-9	0.1	78	235	598	115	289	600	62	251	0.72
FAM_00004	CLU_00310	WP_226066407.1	WP_033937754.1	3	PDLC04151	HEC-05_WP_156276309.1	112.4	2.0999999999999999E-32	0.5	3	3	20.8	1.2E-4	4.1999999999999996E-6	0	338	595	598	345	593	600	303	597	0.76
FAM_00004	CLU_00310	WP_226066407.1	WP_033937754.1	4	PDLC04150	HEC-05_WP_096029243.1	53	2.2000000000000001E-14	5.9	1	4	28.1	7.8999999999999995E-7	2.4999999999999999E-8	0	12	61	598	9	58	583	4	76	0.9
FAM_00004	CLU_00310	WP_226066407.1	WP_033937754.1	5	PDLC04150	HEC-05_WP_096029243.1	53	2.2000000000000001E-14	5.9	3	4	12.8	3.2000000000000001E-2	1E-3	0.1	186	220	598	228	262	583	165	235	0.83
FAM_00004	CLU_00310	WP_226066407.1	WP_033937754.1	6	PDLC04150	HEC-05_WP_096029243.1	53	2.2000000000000001E-14	5.9	4	4	6.7	2.4	7.3999999999999996E-2	0	556	593	598	544	579	583	548	596	0.83
FAM_00004	CLU_00310	WP_226066407.1	WP_033937754.1	7	PDLC04150	HEC-05_WP_096029243.1	53	2.2000000000000001E-14	5.9	2	4	4.4000000000000004	11	0.36	0	79	96	598	98	115	583	66	122	0.81
FAM_00004	CLU_00310	WP_226066407.1	WP_046738815.1	1	PDLC04151	HEC-05_WP_156276309.1	115.3	2.7000000000000001E-33	24.8	1	4	47.4	9.9999999999999998E-13	3.5999999999999998E-14	0.2	8	62	612	25	79	600	1	72	0.89
FAM_00004	CLU_00310	WP_226066407.1	WP_046738815.1	2	PDLC04151	HEC-05_WP_156276309.1	115.3	2.7000000000000001E-33	24.8	3	4	32.9	2.4999999999999999E-8	9.2000000000000003E-10	0.9	151	251	612	204	303	600	122	260	0.75
FAM_00004	CLU_00310	WP_226066407.1	WP_046738815.1	3	PDLC04151	HEC-05_WP_156276309.1	115.3	2.7000000000000001E-33	24.8	4	4	32.1	4.3000000000000001E-8	1.6000000000000001E-9	7.4	342	608	612	347	592	600	306	611	0.78
FAM_00004	CLU_00310	WP_226066407.1	WP_046738815.1	4	PDLC04151	HEC-05_WP_156276309.1	115.3	2.7000000000000001E-33	24.8	2	4	14	1.2999999999999999E-2	4.6999999999999999E-4	0.1	75	111	612	114	150	600	65	114	0.86
FAM_00004	CLU_00310	WP_226066407.1	WP_046738815.1	5	PDLC04150	HEC-05_WP_096029243.1	55.3	4.3999999999999997E-15	24.4	1	4	29.8	2.2999999999999999E-7	7.3E-9	0.1	13	62	612	12	61	583	4	69	0.89
FAM_00004	CLU_00310	WP_226066407.1	WP_046738815.1	6	PDLC04150	HEC-05_WP_096029243.1	55.3	4.3999999999999997E-15	24.4	4	4	13.9	1.6E-2	5.0000000000000001E-4	10.8	339	607	612	328	579	583	333	610	0.71
FAM_00004	CLU_00310	WP_226066407.1	WP_046738815.1	7	PDLC04150	HEC-05_WP_096029243.1	55.3	4.3999999999999997E-15	24.4	3	4	10.5	0.17	5.3E-3	0.6	187	222	612	227	262	583	138	259	0.73
FAM_00004	CLU_00310	WP_226066407.1	WP_046738815.1	8	PDLC04150	HEC-05_WP_096029243.1	55.3	4.3999999999999997E-15	24.4	2	4	8.6999999999999993	0.56999999999999995	1.7999999999999999E-2	0	76	105	612	97	126	583	60	126	0.85
FAM_00004	CLU_00310	WP_226066407.1	WP_064965728.1	1	PDLC04151	HEC-05_WP_156276309.1	96.1	1.9E-27	19.3	1	4	45.1	5.0999999999999997E-12	1.7999999999999999E-13	0.2	8	60	596	25	77	600	1	70	0.88
FAM_00004	CLU_00310	WP_226066407.1	WP_064965728.1	2	PDLC04151	HEC-05_WP_156276309.1	96.1	1.9E-27	19.3	3	4	30.2	1.6E-7	5.8999999999999999E-9	1	143	244	596	200	300	600	116	252	0.77
FAM_00004	CLU_00310	WP_226066407.1	WP_064965728.1	3	PDLC04151	HEC-05_WP_156276309.1	96.1	1.9E-27	19.3	4	4	15.8	3.7000000000000002E-3	1.2999999999999999E-4	3	339	593	596	348	593	600	318	595	0.69
FAM_00004	CLU_00310	WP_226066407.1	WP_064965728.1	4	PDLC04151	HEC-05_WP_156276309.1	96.1	1.9E-27	19.3	2	4	15.2	5.7999999999999996E-3	2.1000000000000001E-4	0	75	112	596	114	151	600	59	129	0.79
FAM_00004	CLU_00310	WP_226066407.1	WP_079712202.1	1	PDLC04151	HEC-05_WP_156276309.1	96.1	1.7999999999999999E-27	21.7	1	4	45.1	4.8999999999999997E-12	1.7999999999999999E-13	0.2	8	60	596	25	77	600	1	70	0.88
FAM_00004	CLU_00310	WP_226066407.1	WP_079712202.1	2	PDLC04151	HEC-05_WP_156276309.1	96.1	1.7999999999999999E-27	21.7	3	4	29.5	2.7000000000000001E-7	9.8999999999999993E-9	3.1	154	247	596	211	303	600	120	251	0.73
FAM_00004	CLU_00310	WP_226066407.1	WP_079712202.1	3	PDLC04151	HEC-05_WP_156276309.1	96.1	1.7999999999999999E-27	21.7	4	4	18.7	4.8000000000000001E-4	1.8E-5	3.3	341	592	596	350	592	600	333	595	0.67
FAM_00004	CLU_00310	WP_226066407.1	WP_079712202.1	4	PDLC04151	HEC-05_WP_156276309.1	96.1	1.7999999999999999E-27	21.7	2	4	13	2.7E-2	9.7999999999999997E-4	0	75	118	596	114	157	600	59	135	0.78
FAM_00004	CLU_00310	WP_226066407.1	WP_087543985.1	1	PDLC04151	HEC-05_WP_156276309.1	112.3	2.2E-32	25.7	1	4	47.4	9.9999999999999998E-13	3.5999999999999998E-14	0.2	8	62	612	25	79	600	1	72	0.89
FAM_00004	CLU_00310	WP_226066407.1	WP_087543985.1	2	PDLC04151	HEC-05_WP_156276309.1	112.3	2.2E-32	25.7	3	4	32	4.6000000000000002E-8	1.6999999999999999E-9	0.6	152	252	612	205	304	600	122	259	0.75
FAM_00004	CLU_00310	WP_226066407.1	WP_087543985.1	3	PDLC04151	HEC-05_WP_156276309.1	112.3	2.2E-32	25.7	4	4	29.4	2.8000000000000002E-7	1E-8	9.1	342	608	612	347	592	600	306	610	0.74
FAM_00004	CLU_00310	WP_226066407.1	WP_087543985.1	4	PDLC04151	HEC-05_WP_156276309.1	112.3	2.2E-32	25.7	2	4	14	1.2999999999999999E-2	4.6999999999999999E-4	0.1	75	111	612	114	150	600	65	114	0.86
FAM_00004	CLU_00310	WP_226066407.1	WP_087543985.1	5	PDLC04150	HEC-05_WP_096029243.1	54.7	6.6E-15	25.2	1	4	29.8	2.2999999999999999E-7	7.3E-9	0.1	13	62	612	12	61	583	4	69	0.89
FAM_00004	CLU_00310	WP_226066407.1	WP_087543985.1	6	PDLC04150	HEC-05_WP_096029243.1	54.7	6.6E-15	25.2	4	4	12.8	3.4000000000000002E-2	1.1000000000000001E-3	12.4	339	607	612	328	579	583	333	610	0.73
FAM_00004	CLU_00310	WP_226066407.1	WP_087543985.1	7	PDLC04150	HEC-05_WP_096029243.1	54.7	6.6E-15	25.2	3	4	10.3	0.19	6.0000000000000001E-3	0.4	188	222	612	228	262	583	138	255	0.75
FAM_00004	CLU_00310	WP_226066407.1	WP_087543985.1	8	PDLC04150	HEC-05_WP_096029243.1	54.7	6.6E-15	25.2	2	4	8.6999999999999993	0.56999999999999995	1.7999999999999999E-2	0	76	105	612	97	126	583	60	126	0.85
FAM_00004	CLU_00310	WP_226066407.1	WP_092373182.1	1	PDLC04151	HEC-05_WP_156276309.1	105.5	2.5999999999999999E-30	2.2999999999999998	1	4	44.6	7.3E-12	2.6E-13	0.1	10	64	598	25	79	600	1	72	0.88
FAM_00004	CLU_00310	WP_226066407.1	WP_092373182.1	2	PDLC04151	HEC-05_WP_156276309.1	105.5	2.5999999999999999E-30	2.2999999999999998	2	4	35.4	4.2000000000000004E-9	1.5E-10	0.1	78	220	598	115	276	600	61	240	0.69
FAM_00004	CLU_00310	WP_226066407.1	WP_092373182.1	3	PDLC04151	HEC-05_WP_156276309.1	105.5	2.5999999999999999E-30	2.2999999999999998	3	4	10.6	0.14000000000000001	5.1999999999999998E-3	0	338	409	598	345	420	600	307	432	0.85
FAM_00004	CLU_00310	WP_226066407.1	WP_092373182.1	4	PDLC04151	HEC-05_WP_156276309.1	105.5	2.5999999999999999E-30	2.2999999999999998	4	4	4	14	0.5	0	486	595	598	488	593	600	476	597	0.63
FAM_00004	CLU_00310	WP_226066407.1	WP_092373182.1	5	PDLC04150	HEC-05_WP_096029243.1	52.7	2.8000000000000001E-14	6	1	4	26.8	1.9E-6	5.9999999999999995E-8	0	13	61	598	10	58	583	7	73	0.87
FAM_00004	CLU_00310	WP_226066407.1	WP_092373182.1	6	PDLC04150	HEC-05_WP_096029243.1	52.7	2.8000000000000001E-14	6	2	4	15.2	6.4000000000000003E-3	2.0000000000000001E-4	0.5	155	220	598	197	262	583	69	233	0.69
FAM_00004	CLU_00310	WP_226066407.1	WP_092373182.1	7	PDLC04150	HEC-05_WP_096029243.1	52.7	2.8000000000000001E-14	6	4	4	2.9	34	1.1000000000000001	0	552	593	598	540	579	583	534	596	0.83
FAM_00004	CLU_00310	WP_226066407.1	WP_092373182.1	8	PDLC04150	HEC-05_WP_096029243.1	52.7	2.8000000000000001E-14	6	3	4	0.2	220	7	0.1	336	407	598	327	402	583	320	417	0.77
FAM_00004	CLU_00310	WP_226066407.1	WP_094490578.1	1	PDLC04151	HEC-05_WP_156276309.1	105.2	3.3000000000000003E-30	24.1	1	4	45.8	3.0000000000000001E-12	1.1E-13	0.2	8	62	600	25	79	600	1	70	0.89
FAM_00004	CLU_00310	WP_226066407.1	WP_094490578.1	2	PDLC04151	HEC-05_WP_156276309.1	105.2	3.3000000000000003E-30	24.1	4	4	32.200000000000003	4.1000000000000003E-8	1.5E-9	7.2	344	597	600	349	593	600	310	599	0.74
FAM_00004	CLU_00310	WP_226066407.1	WP_094490578.1	3	PDLC04151	HEC-05_WP_156276309.1	105.2	3.3000000000000003E-30	24.1	3	4	27	1.5999999999999999E-6	5.5999999999999999E-8	0.5	164	246	600	217	298	600	120	255	0.72
FAM_00004	CLU_00310	WP_226066407.1	WP_094490578.1	4	PDLC04151	HEC-05_WP_156276309.1	105.2	3.3000000000000003E-30	24.1	2	4	11.3	8.8999999999999996E-2	3.2000000000000002E-3	0.2	74	103	600	113	142	600	60	112	0.81
FAM_00004	CLU_00310	WP_226066407.1	WP_101285072.1	1	PDLC04151	HEC-05_WP_156276309.1	104.6	4.6999999999999997E-30	0.7	1	4	46.1	2.4999999999999998E-12	9.1999999999999999E-14	0.1	9	61	598	24	76	600	1	72	0.91
FAM_00004	CLU_00310	WP_226066407.1	WP_101285072.1	2	PDLC04151	HEC-05_WP_156276309.1	104.6	4.6999999999999997E-30	0.7	3	4	26.4	2.2000000000000001E-6	8.0999999999999997E-8	0.1	161	234	598	216	288	600	118	240	0.72
FAM_00004	CLU_00310	WP_226066407.1	WP_101285072.1	3	PDLC04151	HEC-05_WP_156276309.1	104.6	4.6999999999999997E-30	0.7	4	4	14.4	0.01	3.6000000000000002E-4	0	341	595	598	348	593	600	334	597	0.69
FAM_00004	CLU_00310	WP_226066407.1	WP_101285072.1	4	PDLC04151	HEC-05_WP_156276309.1	104.6	4.6999999999999997E-30	0.7	2	4	11.9	5.5E-2	2E-3	0.1	76	104	598	113	141	600	61	116	0.78
FAM_00004	CLU_00310	WP_226066407.1	WP_101285072.1	5	PDLC04150	HEC-05_WP_096029243.1	55.1	5.1E-15	3.7	1	3	27.9	8.8999999999999995E-7	2.7999999999999999E-8	0	12	61	598	9	58	583	4	71	0.91
FAM_00004	CLU_00310	WP_226066407.1	WP_101285072.1	6	PDLC04150	HEC-05_WP_096029243.1	55.1	5.1E-15	3.7	3	3	17.2	1.5E-3	4.8000000000000001E-5	0.1	155	221	598	197	263	583	140	234	0.78
FAM_00004	CLU_00310	WP_226066407.1	WP_101285072.1	7	PDLC04150	HEC-05_WP_096029243.1	55.1	5.1E-15	3.7	2	3	7.6	1.2	3.7999999999999999E-2	0	78	102	598	97	121	583	64	123	0.82
FAM_00004	CLU_00310	WP_226066407.1	WP_101932027.1	1	PDLC04151	HEC-05_WP_156276309.1	98.7	2.9000000000000001E-28	23.4	1	4	46.1	2.4999999999999998E-12	8.9999999999999995E-14	0.2	8	60	596	25	77	600	1	70	0.88
FAM_00004	CLU_00310	WP_226066407.1	WP_101932027.1	2	PDLC04151	HEC-05_WP_156276309.1	98.7	2.9000000000000001E-28	23.4	3	4	28.9	4.0999999999999999E-7	1.4999999999999999E-8	1.4	146	238	596	203	294	600	116	251	0.72
FAM_00004	CLU_00310	WP_226066407.1	WP_101932027.1	3	PDLC04151	HEC-05_WP_156276309.1	98.7	2.9000000000000001E-28	23.4	4	4	20.9	1.1E-4	3.8999999999999999E-6	6.5	337	593	596	346	593	600	330	595	0.7
FAM_00004	CLU_00310	WP_226066407.1	WP_101932027.1	4	PDLC04151	HEC-05_WP_156276309.1	98.7	2.9000000000000001E-28	23.4	2	4	13.2	2.4E-2	8.5999999999999998E-4	0.1	75	105	596	114	144	600	59	114	0.82
FAM_00004	CLU_00310	WP_226066407.1	WP_101932027.1	5	PDLC04150	HEC-05_WP_096029243.1	50.8	1E-13	22.3	1	3	28.7	5.0999999999999999E-7	1.6000000000000001E-8	0.1	12	60	596	11	59	583	5	72	0.88
FAM_00004	CLU_00310	WP_226066407.1	WP_101932027.1	6	PDLC04150	HEC-05_WP_096029243.1	50.8	1E-13	22.3	2	3	13.7	1.7000000000000001E-2	5.5000000000000003E-4	2.7	76	233	596	97	279	583	62	248	0.72
FAM_00004	CLU_00310	WP_226066407.1	WP_101932027.1	7	PDLC04150	HEC-05_WP_096029243.1	50.8	1E-13	22.3	3	3	10.4	0.18	5.5999999999999999E-3	8.6	336	592	596	329	580	583	330	595	0.69
FAM_00004	CLU_00310	WP_226066407.1	WP_105048423.1	1	PDLC04151	HEC-05_WP_156276309.1	98.5	3.3000000000000002E-28	19.3	1	3	44.5	7.5999999999999999E-12	2.8000000000000002E-13	0.2	8	60	596	25	77	600	1	70	0.88
FAM_00004	CLU_00310	WP_226066407.1	WP_105048423.1	2	PDLC04151	HEC-05_WP_156276309.1	98.5	3.3000000000000002E-28	19.3	2	3	34.700000000000003	6.7999999999999997E-9	2.5000000000000002E-10	2.4	75	241	596	114	297	600	60	252	0.72
FAM_00004	CLU_00310	WP_226066407.1	WP_105048423.1	3	PDLC04151	HEC-05_WP_156276309.1	98.5	3.3000000000000002E-28	19.3	3	3	20	2.0000000000000001E-4	7.3000000000000004E-6	4	339	592	596	348	592	600	319	595	0.7
FAM_00004	CLU_00310	WP_226066407.1	WP_105048423.1	4	PDLC04150	HEC-05_WP_096029243.1	54.4	8.5999999999999993E-15	17.100000000000001	1	4	26.7	1.9999999999999999E-6	6.2999999999999995E-8	0	12	59	596	11	58	583	4	69	0.88
FAM_00004	CLU_00310	WP_226066407.1	WP_105048423.1	5	PDLC04150	HEC-05_WP_096029243.1	54.4	8.5999999999999993E-15	17.100000000000001	4	4	13.3	2.3E-2	7.2000000000000005E-4	5.0999999999999996	337	591	596	330	579	583	322	594	0.69
FAM_00004	CLU_00310	WP_226066407.1	WP_105048423.1	6	PDLC04150	HEC-05_WP_096029243.1	54.4	8.5999999999999993E-15	17.100000000000001	3	4	10.8	0.13	4.1999999999999997E-3	0.7	183	220	596	227	264	583	137	246	0.73
FAM_00004	CLU_00310	WP_226066407.1	WP_105048423.1	7	PDLC04150	HEC-05_WP_096029243.1	54.4	8.5999999999999993E-15	17.100000000000001	2	4	9.6	0.3	9.5999999999999992E-3	0	76	107	596	97	128	583	62	152	0.78
FAM_00004	CLU_00310	WP_226066407.1	WP_114425040.1	1	PDLC04151	HEC-05_WP_156276309.1	91.2	5.2999999999999999E-26	24.6	1	4	41.5	6E-11	2.1999999999999999E-12	0.3	8	60	596	25	77	600	1	70	0.88
FAM_00004	CLU_00310	WP_226066407.1	WP_114425040.1	2	PDLC04151	HEC-05_WP_156276309.1	91.2	5.2999999999999999E-26	24.6	3	4	27.8	8.7000000000000003E-7	3.2000000000000002E-8	1	151	241	596	208	297	600	116	252	0.71
FAM_00004	CLU_00310	WP_226066407.1	WP_114425040.1	3	PDLC04151	HEC-05_WP_156276309.1	91.2	5.2999999999999999E-26	24.6	4	4	18.399999999999999	5.9000000000000003E-4	2.1999999999999999E-5	7.7	337	593	596	346	593	600	326	595	0.64
FAM_00004	CLU_00310	WP_226066407.1	WP_114425040.1	4	PDLC04151	HEC-05_WP_156276309.1	91.2	5.2999999999999999E-26	24.6	2	4	14.1	1.2E-2	4.2999999999999999E-4	0	75	110	596	114	149	600	59	130	0.83
FAM_00004	CLU_00310	WP_226066407.1	WP_124906828.1	1	PDLC04151	HEC-05_WP_156276309.1	97	9.5E-28	17.600000000000001	1	4	47	1.4000000000000001E-12	4.8999999999999999E-14	0.3	8	60	596	25	77	600	1	70	0.89
FAM_00004	CLU_00310	WP_226066407.1	WP_124906828.1	2	PDLC04151	HEC-05_WP_156276309.1	97	9.5E-28	17.600000000000001	3	4	27.8	8.4E-7	3.1E-8	0.4	149	240	596	206	296	600	130	251	0.7
FAM_00004	CLU_00310	WP_226066407.1	WP_124906828.1	3	PDLC04151	HEC-05_WP_156276309.1	97	9.5E-28	17.600000000000001	4	4	19	3.8999999999999999E-4	1.4E-5	2.1	341	591	596	350	591	600	334	595	0.67
FAM_00004	CLU_00310	WP_226066407.1	WP_124906828.1	4	PDLC04151	HEC-05_WP_156276309.1	97	9.5E-28	17.600000000000001	2	4	12.8	0.03	1.1000000000000001E-3	0.1	74	114	596	113	153	600	60	133	0.79
FAM_00004	CLU_00310	WP_226066407.1	WP_136815772.1	1	PDLC04151	HEC-05_WP_156276309.1	103.8	8.3000000000000007E-30	0.2	1	3	45.4	4.0999999999999999E-12	1.4999999999999999E-13	0	9	61	598	24	76	600	1	72	0.9
FAM_00004	CLU_00310	WP_226066407.1	WP_136815772.1	2	PDLC04151	HEC-05_WP_156276309.1	103.8	8.3000000000000007E-30	0.2	2	3	37.700000000000003	8.7999999999999996E-10	3.1999999999999999E-11	0.2	77	221	598	114	277	600	62	240	0.71
FAM_00004	CLU_00310	WP_226066407.1	WP_136815772.1	3	PDLC04151	HEC-05_WP_156276309.1	103.8	8.3000000000000007E-30	0.2	3	3	6.3	2.8	0.1	0	343	593	598	350	591	600	334	597	0.56999999999999995
FAM_00004	CLU_00310	WP_226066407.1	WP_136815772.1	4	PDLC04150	HEC-05_WP_096029243.1	54.2	9.3999999999999997E-15	1.6	1	3	27.7	9.9999999999999995E-7	3.2000000000000002E-8	0	12	61	598	9	58	583	6	74	0.91
FAM_00004	CLU_00310	WP_226066407.1	WP_136815772.1	5	PDLC04150	HEC-05_WP_096029243.1	54.2	9.3999999999999997E-15	1.6	3	3	15.8	4.3E-3	1.2999999999999999E-4	0.1	174	221	598	216	263	583	136	233	0.76
FAM_00004	CLU_00310	WP_226066407.1	WP_136815772.1	6	PDLC04150	HEC-05_WP_096029243.1	54.2	9.3999999999999997E-15	1.6	2	3	7	1.9	6.0999999999999999E-2	0	79	103	598	98	122	583	66	121	0.85
FAM_00004	CLU_00310	WP_226066407.1	WP_153846632.1	1	PDLC04151	HEC-05_WP_156276309.1	90.4	9.8999999999999995E-26	21.9	1	3	43.6	1.4E-11	5.1000000000000005E-13	0.2	11	64	601	27	80	600	1	71	0.89
FAM_00004	CLU_00310	WP_226066407.1	WP_153846632.1	2	PDLC04151	HEC-05_WP_156276309.1	90.4	9.8999999999999995E-26	21.9	2	3	35.4	4.4999999999999998E-9	1.5999999999999999E-10	2.7	76	246	601	114	297	600	61	257	0.74
FAM_00004	CLU_00310	WP_226066407.1	WP_153846632.1	3	PDLC04151	HEC-05_WP_156276309.1	90.4	9.8999999999999995E-26	21.9	3	3	16.600000000000001	2.2000000000000001E-3	8.0000000000000007E-5	6.1	347	597	601	351	592	600	338	600	0.57999999999999996
FAM_00004	CLU_00310	WP_226066407.1	WP_154362597.1	1	PDLC04151	HEC-05_WP_156276309.1	102.4	2.1999999999999999E-29	10.1	1	4	45.8	3.0000000000000001E-12	1.1E-13	0.2	10	61	598	25	76	600	2	71	0.91
FAM_00004	CLU_00310	WP_226066407.1	WP_154362597.1	2	PDLC04151	HEC-05_WP_156276309.1	102.4	2.1999999999999999E-29	10.1	3	4	25.3	4.8999999999999997E-6	1.8E-7	0.1	152	236	598	207	290	600	118	251	0.72
FAM_00004	CLU_00310	WP_226066407.1	WP_154362597.1	3	PDLC04151	HEC-05_WP_156276309.1	102.4	2.1999999999999999E-29	10.1	2	4	17.7	9.7000000000000005E-4	3.4999999999999997E-5	0	72	112	598	109	149	600	61	117	0.82
FAM_00004	CLU_00310	WP_226066407.1	WP_154362597.1	4	PDLC04151	HEC-05_WP_156276309.1	102.4	2.1999999999999999E-29	10.1	4	4	17.5	1.1000000000000001E-3	4.0000000000000003E-5	0.2	339	594	598	346	592	600	330	597	0.7
FAM_00004	CLU_00310	WP_226066407.1	WP_154362597.1	5	PDLC04150	HEC-05_WP_096029243.1	54.8	6.2999999999999998E-15	12.7	1	4	26.9	1.7999999999999999E-6	5.8000000000000003E-8	0	13	61	598	10	58	583	8	72	0.91
FAM_00004	CLU_00310	WP_226066407.1	WP_154362597.1	6	PDLC04150	HEC-05_WP_096029243.1	54.8	6.2999999999999998E-15	12.7	2	4	15.4	5.5999999999999999E-3	1.8000000000000001E-4	0	77	107	598	96	126	583	61	119	0.83
FAM_00004	CLU_00310	WP_226066407.1	WP_154362597.1	7	PDLC04150	HEC-05_WP_096029243.1	54.8	6.2999999999999998E-15	12.7	3	4	14	1.4E-2	4.4999999999999999E-4	0.8	170	221	598	215	263	583	116	237	0.74
FAM_00004	CLU_00310	WP_226066407.1	WP_154362597.1	8	PDLC04150	HEC-05_WP_096029243.1	54.8	6.2999999999999998E-15	12.7	4	4	4.3	12	0.39	0	559	593	598	547	579	583	540	596	0.79
FAM_00004	CLU_00310	WP_226066407.1	WP_155603093.1	1	PDLC04151	HEC-05_WP_156276309.1	116.3	1.3999999999999999E-33	1.3	1	4	44.1	9.9999999999999994E-12	3.5999999999999998E-13	0	10	61	598	25	76	600	1	72	0.89
FAM_00004	CLU_00310	WP_226066407.1	WP_155603093.1	2	PDLC04151	HEC-05_WP_156276309.1	116.3	1.3999999999999999E-33	1.3	3	4	33.1	2.1999999999999998E-8	7.8999999999999996E-10	0	128	221	598	186	277	600	115	251	0.72
FAM_00004	CLU_00310	WP_226066407.1	WP_155603093.1	3	PDLC04151	HEC-05_WP_156276309.1	116.3	1.3999999999999999E-33	1.3	4	4	24.1	1.1E-5	3.9999999999999998E-7	0	339	595	598	346	593	600	320	597	0.76
FAM_00004	CLU_00310	WP_226066407.1	WP_155603093.1	4	PDLC04151	HEC-05_WP_156276309.1	116.3	1.3999999999999999E-33	1.3	2	4	10.8	0.12	4.4000000000000003E-3	0.1	77	112	598	114	149	600	61	128	0.78
FAM_00004	CLU_00310	WP_226066407.1	WP_155603093.1	5	PDLC04150	HEC-05_WP_096029243.1	57.3	1.0999999999999999E-15	5.4	1	5	27	1.7E-6	5.2999999999999998E-8	0	14	61	598	11	58	583	7	77	0.88
FAM_00004	CLU_00310	WP_226066407.1	WP_155603093.1	6	PDLC04150	HEC-05_WP_096029243.1	57.3	1.0999999999999999E-15	5.4	3	5	15.5	5.1999999999999998E-3	1.6000000000000001E-4	0.1	186	221	598	228	263	583	158	236	0.86
FAM_00004	CLU_00310	WP_226066407.1	WP_155603093.1	7	PDLC04150	HEC-05_WP_096029243.1	57.3	1.0999999999999999E-15	5.4	5	5	7.7	1.1000000000000001	3.5999999999999997E-2	0.1	554	594	598	542	580	583	472	597	0.78
FAM_00004	CLU_00310	WP_226066407.1	WP_155603093.1	8	PDLC04150	HEC-05_WP_096029243.1	57.3	1.0999999999999999E-15	5.4	2	5	4.5999999999999996	10	0.32	0	78	96	598	97	115	583	64	123	0.8
FAM_00004	CLU_00310	WP_226066407.1	WP_155603093.1	9	PDLC04150	HEC-05_WP_096029243.1	57.3	1.0999999999999999E-15	5.4	4	5	1	130	3.9	0	338	408	598	329	403	583	310	433	0.72
FAM_00004	CLU_00310	WP_226066407.1	WP_160786259.1	1	PDLC04151	HEC-05_WP_156276309.1	109.3	1.8E-31	0.4	1	4	46.1	2.4999999999999998E-12	9.1999999999999999E-14	0.1	9	61	598	24	76	600	1	72	0.91
FAM_00004	CLU_00310	WP_226066407.1	WP_160786259.1	2	PDLC04151	HEC-05_WP_156276309.1	109.3	1.8E-31	0.4	3	4	27.6	9.9999999999999995E-7	3.7E-8	0.1	159	221	598	215	277	600	118	240	0.74
FAM_00004	CLU_00310	WP_226066407.1	WP_160786259.1	3	PDLC04151	HEC-05_WP_156276309.1	109.3	1.8E-31	0.4	4	4	16.7	2.0999999999999999E-3	7.4999999999999993E-5	0	341	595	598	348	593	600	332	597	0.73
FAM_00004	CLU_00310	WP_226066407.1	WP_160786259.1	4	PDLC04151	HEC-05_WP_156276309.1	109.3	1.8E-31	0.4	2	4	12.4	4.1000000000000002E-2	1.5E-3	0.1	77	105	598	114	142	600	62	132	0.82
FAM_00004	CLU_00310	WP_226066407.1	WP_160786259.1	5	PDLC04150	HEC-05_WP_096029243.1	62.4	3.2000000000000002E-17	2.2999999999999998	1	4	28	8.4E-7	2.6000000000000001E-8	0	12	61	598	9	58	583	4	74	0.91
FAM_00004	CLU_00310	WP_226066407.1	WP_160786259.1	6	PDLC04150	HEC-05_WP_096029243.1	62.4	3.2000000000000002E-17	2.2999999999999998	3	4	16.899999999999999	1.9E-3	6.0000000000000002E-5	0.1	156	221	598	198	263	583	141	232	0.78
FAM_00004	CLU_00310	WP_226066407.1	WP_160786259.1	7	PDLC04150	HEC-05_WP_096029243.1	62.4	3.2000000000000002E-17	2.2999999999999998	2	4	7.8	1.1000000000000001	3.4000000000000002E-2	0	78	102	598	97	121	583	66	123	0.82
FAM_00004	CLU_00310	WP_226066407.1	WP_160786259.1	8	PDLC04150	HEC-05_WP_096029243.1	62.4	3.2000000000000002E-17	2.2999999999999998	4	4	6.4	3	9.2999999999999999E-2	0	558	594	598	546	580	583	501	596	0.85
FAM_00004	CLU_00310	WP_226066407.1	WP_173301748.1	1	PDLC04151	HEC-05_WP_156276309.1	98.5	3.400000000000001E-28	23.6	1	4	45.5	3.7E-12	1.3E-13	0.2	8	60	596	25	77	600	1	70	0.88
FAM_00004	CLU_00310	WP_226066407.1	WP_173301748.1	2	PDLC04151	HEC-05_WP_156276309.1	98.5	3.400000000000001E-28	23.6	3	4	27.8	8.8999999999999995E-7	3.2000000000000002E-8	1.4	150	241	596	207	297	600	121	252	0.7
FAM_00004	CLU_00310	WP_226066407.1	WP_173301748.1	3	PDLC04151	HEC-05_WP_156276309.1	98.5	3.400000000000001E-28	23.6	4	4	21.6	6.6000000000000005E-5	2.3999999999999999E-6	6.5	337	593	596	346	593	600	332	595	0.67
FAM_00004	CLU_00310	WP_226066407.1	WP_173301748.1	4	PDLC04151	HEC-05_WP_156276309.1	98.5	3.400000000000001E-28	23.6	2	4	14.1	1.2E-2	4.4999999999999999E-4	0	75	110	596	114	149	600	59	129	0.83
FAM_00004	CLU_00310	WP_226066407.1	WP_173301748.1	5	PDLC04150	HEC-05_WP_096029243.1	52.2	4E-14	22.6	1	3	27.7	9.9999999999999995E-7	3.2000000000000002E-8	0.1	12	59	596	11	58	583	5	69	0.89
FAM_00004	CLU_00310	WP_226066407.1	WP_173301748.1	6	PDLC04150	HEC-05_WP_096029243.1	52.2	4E-14	22.6	2	3	12.9	3.2000000000000001E-2	1E-3	2.2999999999999998	77	233	596	98	279	583	66	250	0.67
FAM_00004	CLU_00310	WP_226066407.1	WP_173301748.1	7	PDLC04150	HEC-05_WP_096029243.1	52.2	4E-14	22.6	3	3	12.8	3.4000000000000002E-2	1.1000000000000001E-3	9	336	591	596	329	579	583	328	595	0.68
FAM_00004	CLU_00310	WP_226066407.1	WP_178988644.1	1	PDLC04151	HEC-05_WP_156276309.1	102.5	2.0999999999999999E-29	22.1	1	4	46.5	1.9E-12	6.8999999999999996E-14	0.3	8	60	596	25	77	600	1	70	0.88
FAM_00004	CLU_00310	WP_226066407.1	WP_178988644.1	2	PDLC04151	HEC-05_WP_156276309.1	102.5	2.0999999999999999E-29	22.1	3	4	28.6	4.8999999999999997E-7	1.7999999999999999E-8	1	148	241	596	205	297	600	117	251	0.71
FAM_00004	CLU_00310	WP_226066407.1	WP_178988644.1	3	PDLC04151	HEC-05_WP_156276309.1	102.5	2.0999999999999999E-29	22.1	4	4	24	1.2999999999999999E-5	4.5999999999999999E-7	5.4	337	593	596	346	593	600	332	595	0.69
FAM_00004	CLU_00310	WP_226066407.1	WP_178988644.1	4	PDLC04151	HEC-05_WP_156276309.1	102.5	2.0999999999999999E-29	22.1	2	4	14.2	1.2E-2	4.2000000000000002E-4	0	75	111	596	114	150	600	59	130	0.82
FAM_00004	CLU_00310	WP_226066407.1	WP_178988644.1	5	PDLC04150	HEC-05_WP_096029243.1	53.4	1.7E-14	22.2	1	4	28.6	5.4000000000000002E-7	1.7E-8	0.1	13	59	596	12	58	583	6	69	0.89
FAM_00004	CLU_00310	WP_226066407.1	WP_178988644.1	6	PDLC04150	HEC-05_WP_096029243.1	53.4	1.7E-14	22.2	4	4	13	0.03	9.3000000000000005E-4	7.8	336	592	596	329	580	583	330	595	0.69
FAM_00004	CLU_00310	WP_226066407.1	WP_178988644.1	7	PDLC04150	HEC-05_WP_096029243.1	53.4	1.7E-14	22.2	3	4	11	0.12	3.7000000000000002E-3	1.1000000000000001	185	233	596	229	279	583	145	251	0.71
FAM_00004	CLU_00310	WP_226066407.1	WP_178988644.1	8	PDLC04150	HEC-05_WP_096029243.1	53.4	1.7E-14	22.2	2	4	8.6	0.61	1.9E-2	0	76	105	596	97	126	583	64	132	0.84
FAM_00004	CLU_00310	WP_226066407.1	WP_182164019.1	1	PDLC04151	HEC-05_WP_156276309.1	114.1	6.2999999999999997E-33	0.1	1	4	46	2.6999999999999998E-12	9.7000000000000003E-14	0.1	9	61	598	24	76	600	1	70	0.91
FAM_00004	CLU_00310	WP_226066407.1	WP_182164019.1	2	PDLC04151	HEC-05_WP_156276309.1	114.1	6.2999999999999997E-33	0.1	3	4	31.5	6.4000000000000004E-8	2.2999999999999999E-9	0.1	149	221	598	204	277	600	118	241	0.81
FAM_00004	CLU_00310	WP_226066407.1	WP_182164019.1	3	PDLC04151	HEC-05_WP_156276309.1	114.1	6.2999999999999997E-33	0.1	4	4	18.3	6.3000000000000003E-4	2.3E-5	0	341	595	598	348	593	600	332	597	0.7
FAM_00004	CLU_00310	WP_226066407.1	WP_182164019.1	4	PDLC04151	HEC-05_WP_156276309.1	114.1	6.2999999999999997E-33	0.1	2	4	11.9	5.7000000000000002E-2	2.0999999999999999E-3	0.1	76	104	598	113	141	600	61	116	0.78
FAM_00004	CLU_00310	WP_226066407.1	WP_182164019.1	5	PDLC04150	HEC-05_WP_096029243.1	58.7	4.2000000000000002E-16	1.9	1	4	28	8.4E-7	2.6000000000000001E-8	0	12	61	598	9	58	583	4	74	0.91
FAM_00004	CLU_00310	WP_226066407.1	WP_182164019.1	6	PDLC04150	HEC-05_WP_096029243.1	58.7	4.2000000000000002E-16	1.9	3	4	16.8	2.0999999999999999E-3	6.4999999999999994E-5	0.1	162	221	598	204	263	583	138	232	0.76
FAM_00004	CLU_00310	WP_226066407.1	WP_182164019.1	7	PDLC04150	HEC-05_WP_096029243.1	58.7	4.2000000000000002E-16	1.9	2	4	7.6	1.3	4.1000000000000002E-2	0	78	102	598	97	121	583	66	123	0.82
FAM_00004	CLU_00310	WP_226066407.1	WP_182164019.1	8	PDLC04150	HEC-05_WP_096029243.1	58.7	4.2000000000000002E-16	1.9	4	4	2.5	44	1.4	0	557	593	598	545	579	583	473	596	0.8
FAM_00004	CLU_00310	WP_226066407.1	WP_187736680.1	1	PDLC04151	HEC-05_WP_156276309.1	108.3	3.6999999999999998E-31	0.2	1	3	47.9	7.3999999999999998E-13	2.6999999999999999E-14	0.1	9	61	598	24	76	600	1	72	0.9
FAM_00004	CLU_00310	WP_226066407.1	WP_187736680.1	2	PDLC04151	HEC-05_WP_156276309.1	108.3	3.6999999999999998E-31	0.2	2	3	36.4	2.1000000000000002E-9	7.7000000000000006E-11	0	77	234	598	114	288	600	61	251	0.73
FAM_00004	CLU_00310	WP_226066407.1	WP_187736680.1	3	PDLC04151	HEC-05_WP_156276309.1	108.3	3.6999999999999998E-31	0.2	3	3	11.1	0.1	3.5999999999999999E-3	0	341	503	598	348	505	600	319	596	0.63
FAM_00004	CLU_00310	WP_226066407.1	WP_187736680.1	4	PDLC04150	HEC-05_WP_096029243.1	55.8	3.1999999999999999E-15	1.4	1	3	30	1.9999999999999999E-7	6.4000000000000002E-9	0	12	61	598	9	58	583	6	76	0.89
FAM_00004	CLU_00310	WP_226066407.1	WP_187736680.1	5	PDLC04150	HEC-05_WP_096029243.1	55.8	3.1999999999999999E-15	1.4	3	3	14.2	1.2999999999999999E-2	4.0000000000000002E-4	0	186	220	598	228	262	583	154	237	0.85
FAM_00004	CLU_00310	WP_226066407.1	WP_187736680.1	6	PDLC04150	HEC-05_WP_096029243.1	55.8	3.1999999999999999E-15	1.4	2	3	7.5	1.3	4.2000000000000003E-2	0	79	101	598	98	120	583	66	124	0.68
FAM_00004	CLU_00310	WP_226066407.1	WP_188236009.1	1	PDLC04151	HEC-05_WP_156276309.1	114.5	4.8E-33	0.1	1	4	46	2.5999999999999998E-12	9.4000000000000003E-14	0.1	9	61	598	24	76	600	1	71	0.91
FAM_00004	CLU_00310	WP_226066407.1	WP_188236009.1	2	PDLC04151	HEC-05_WP_156276309.1	114.5	4.8E-33	0.1	3	4	30.3	1.6E-7	5.6999999999999998E-9	0.1	150	221	598	206	277	600	118	241	0.76
FAM_00004	CLU_00310	WP_226066407.1	WP_188236009.1	3	PDLC04151	HEC-05_WP_156276309.1	114.5	4.8E-33	0.1	4	4	19.600000000000001	2.5999999999999998E-4	9.5000000000000005E-6	0	341	595	598	348	593	600	334	597	0.76
FAM_00004	CLU_00310	WP_226066407.1	WP_188236009.1	4	PDLC04151	HEC-05_WP_156276309.1	114.5	4.8E-33	0.1	2	4	12.4	4.1000000000000002E-2	1.5E-3	0.1	76	105	598	113	142	600	61	124	0.8
FAM_00004	CLU_00310	WP_226066407.1	WP_188236009.1	5	PDLC04150	HEC-05_WP_096029243.1	58.7	4.2000000000000002E-16	2.5	1	4	27.9	8.8999999999999995E-7	2.7999999999999999E-8	0	12	61	598	9	58	583	6	73	0.91
FAM_00004	CLU_00310	WP_226066407.1	WP_188236009.1	6	PDLC04150	HEC-05_WP_096029243.1	58.7	4.2000000000000002E-16	2.5	3	4	17.3	1.4E-3	4.3999999999999999E-5	0.1	160	221	598	202	263	583	137	233	0.76
FAM_00004	CLU_00310	WP_226066407.1	WP_188236009.1	7	PDLC04150	HEC-05_WP_096029243.1	58.7	4.2000000000000002E-16	2.5	2	4	7.5	1.3	4.2000000000000003E-2	0.1	78	102	598	97	121	583	66	113	0.83
FAM_00004	CLU_00310	WP_226066407.1	WP_188236009.1	8	PDLC04150	HEC-05_WP_096029243.1	58.7	4.2000000000000002E-16	2.5	4	4	2.4	46	1.5	0	558	593	598	546	579	583	477	596	0.78
FAM_00004	CLU_00310	WP_226066407.1	WP_188974120.1	1	PDLC04151	HEC-05_WP_156276309.1	109.9	1.2E-31	3.9	1	4	48.8	3.9E-13	1.4E-14	0.1	10	62	599	25	77	600	4	71	0.91
FAM_00004	CLU_00310	WP_226066407.1	WP_188974120.1	2	PDLC04151	HEC-05_WP_156276309.1	109.9	1.2E-31	3.9	3	4	32.5	3.2000000000000002E-8	1.2E-9	0	152	253	599	207	307	600	111	258	0.72
FAM_00004	CLU_00310	WP_226066407.1	WP_188974120.1	3	PDLC04151	HEC-05_WP_156276309.1	109.9	1.2E-31	3.9	4	4	14.8	7.3000000000000001E-3	2.5999999999999998E-4	0	339	594	599	347	591	600	329	598	0.7
FAM_00004	CLU_00310	WP_226066407.1	WP_188974120.1	4	PDLC04151	HEC-05_WP_156276309.1	109.9	1.2E-31	3.9	2	4	12.4	0.04	1.5E-3	0.2	73	107	599	110	144	600	61	116	0.76
FAM_00004	CLU_00310	WP_226066407.1	WP_188974120.1	5	PDLC04150	HEC-05_WP_096029243.1	60.9	8.9999999999999996E-17	1.4	1	4	31.4	7.6000000000000006E-8	2.4E-9	0	12	62	599	9	59	583	7	73	0.9
FAM_00004	CLU_00310	WP_226066407.1	WP_188974120.1	6	PDLC04150	HEC-05_WP_096029243.1	60.9	8.9999999999999996E-17	1.4	3	4	15.8	4.1000000000000003E-3	1.2999999999999999E-4	0	169	222	599	210	264	583	157	253	0.8
FAM_00004	CLU_00310	WP_226066407.1	WP_188974120.1	7	PDLC04150	HEC-05_WP_096029243.1	60.9	8.9999999999999996E-17	1.4	2	4	7.2	1.6	5.0999999999999997E-2	0	78	105	599	97	124	583	62	131	0.8
FAM_00004	CLU_00310	WP_226066407.1	WP_188974120.1	8	PDLC04150	HEC-05_WP_096029243.1	60.9	8.9999999999999996E-17	1.4	4	4	2.5	43	1.4	0	337	593	599	330	578	583	322	597	0.51
FAM_00004	CLU_00310	WP_226066407.1	WP_191098928.1	1	PDLC04151	HEC-05_WP_156276309.1	102.2	2.6000000000000002E-29	21.9	1	4	48.6	4.3999999999999999E-13	1.6000000000000001E-14	0.2	7	61	596	24	78	600	1	72	0.89
FAM_00004	CLU_00310	WP_226066407.1	WP_191098928.1	2	PDLC04151	HEC-05_WP_156276309.1	102.2	2.6000000000000002E-29	21.9	3	4	27.7	9.2999999999999999E-7	3.4E-8	0.9	154	241	596	211	297	600	130	253	0.69
FAM_00004	CLU_00310	WP_226066407.1	WP_191098928.1	3	PDLC04151	HEC-05_WP_156276309.1	102.2	2.6000000000000002E-29	21.9	4	4	22.1	4.5000000000000003E-5	1.5999999999999999E-6	5.2	337	593	596	346	593	600	321	595	0.72
FAM_00004	CLU_00310	WP_226066407.1	WP_191098928.1	4	PDLC04151	HEC-05_WP_156276309.1	102.2	2.6000000000000002E-29	21.9	2	4	14.3	1.0999999999999999E-2	3.8999999999999999E-4	0.1	75	111	596	114	150	600	59	127	0.82
FAM_00004	CLU_00310	WP_226066407.1	WP_191098928.1	5	PDLC04150	HEC-05_WP_096029243.1	55.4	4.1999999999999996E-15	20.5	1	3	28.9	4.4999999999999998E-7	1.4E-8	0.1	10	60	596	9	59	583	4	71	0.9
FAM_00004	CLU_00310	WP_226066407.1	WP_191098928.1	6	PDLC04150	HEC-05_WP_096029243.1	55.4	4.1999999999999996E-15	20.5	3	3	15.7	4.4000000000000003E-3	1.3999999999999999E-4	7	336	591	596	329	579	583	324	595	0.7
FAM_00004	CLU_00310	WP_226066407.1	WP_191098928.1	7	PDLC04150	HEC-05_WP_096029243.1	55.4	4.1999999999999996E-15	20.5	2	3	13.7	1.7999999999999999E-2	5.5999999999999995E-4	2.1	76	218	596	97	262	583	62	245	0.74
FAM_00004	CLU_00310	WP_226066407.1	WP_193706035.1	1	PDLC04151	HEC-05_WP_156276309.1	99.7	1.5E-28	23.2	1	4	46.1	2.3999999999999999E-12	8.8000000000000004E-14	0.2	8	61	596	25	78	600	1	71	0.88
FAM_00004	CLU_00310	WP_226066407.1	WP_193706035.1	2	PDLC04151	HEC-05_WP_156276309.1	99.7	1.5E-28	23.2	3	4	28.9	3.9999999999999998E-7	1.4E-8	1.3	146	238	596	203	294	600	116	251	0.72
FAM_00004	CLU_00310	WP_226066407.1	WP_193706035.1	3	PDLC04151	HEC-05_WP_156276309.1	99.7	1.5E-28	23.2	4	4	20.9	1.1E-4	3.8999999999999999E-6	6.5	337	593	596	346	593	600	330	595	0.7
FAM_00004	CLU_00310	WP_226066407.1	WP_193706035.1	4	PDLC04151	HEC-05_WP_156276309.1	99.7	1.5E-28	23.2	2	4	13.8	1.4999999999999999E-2	5.2999999999999998E-4	0.1	75	110	596	114	149	600	60	123	0.84
FAM_00004	CLU_00310	WP_226066407.1	WP_193706035.1	5	PDLC04150	HEC-05_WP_096029243.1	51.5	6.5000000000000001E-14	21.9	1	3	28.7	5.2E-7	1.6000000000000001E-8	0.1	12	59	596	11	58	583	5	70	0.88
FAM_00004	CLU_00310	WP_226066407.1	WP_193706035.1	6	PDLC04150	HEC-05_WP_096029243.1	51.5	6.5000000000000001E-14	21.9	2	3	13	0.03	9.3999999999999997E-4	2.5	76	233	596	97	279	583	64	248	0.67
FAM_00004	CLU_00310	WP_226066407.1	WP_193706035.1	7	PDLC04150	HEC-05_WP_096029243.1	51.5	6.5000000000000001E-14	21.9	3	3	10.4	0.18	5.5999999999999999E-3	8.6	336	592	596	329	580	583	330	595	0.69
FAM_00004	CLU_00310	WP_226066407.1	WP_213403194.1	1	PDLC04151	HEC-05_WP_156276309.1	105.2	3.2000000000000003E-30	24.5	1	4	45.8	3.0000000000000001E-12	1.1E-13	0.2	8	62	600	25	79	600	1	70	0.89
FAM_00004	CLU_00310	WP_226066407.1	WP_213403194.1	2	PDLC04151	HEC-05_WP_156276309.1	105.2	3.2000000000000003E-30	24.5	4	4	32.299999999999997	3.8000000000000003E-8	1.3999999999999999E-9	6.9	344	597	600	349	593	600	310	599	0.76
FAM_00004	CLU_00310	WP_226066407.1	WP_213403194.1	3	PDLC04151	HEC-05_WP_156276309.1	105.2	3.2000000000000003E-30	24.5	3	4	27.3	1.1999999999999999E-6	4.4999999999999999E-8	0.7	153	246	600	206	298	600	121	256	0.74
FAM_00004	CLU_00310	WP_226066407.1	WP_213403194.1	4	PDLC04151	HEC-05_WP_156276309.1	105.2	3.2000000000000003E-30	24.5	2	4	11.3	8.8999999999999996E-2	3.2000000000000002E-3	0.2	74	103	600	113	142	600	60	112	0.81
FAM_00004	CLU_00310	WP_226066407.1	WP_213416468.1	1	PDLC04151	HEC-05_WP_156276309.1	103.9	7.6000000000000006E-30	25.6	1	4	45.8	3.0000000000000001E-12	1.1E-13	0.2	8	62	600	25	79	600	1	70	0.89
FAM_00004	CLU_00310	WP_226066407.1	WP_213416468.1	2	PDLC04151	HEC-05_WP_156276309.1	103.9	7.6000000000000006E-30	25.6	4	4	31	9.0999999999999994E-8	3.3000000000000002E-9	8	344	597	600	349	593	600	310	599	0.75
FAM_00004	CLU_00310	WP_226066407.1	WP_213416468.1	3	PDLC04151	HEC-05_WP_156276309.1	103.9	7.6000000000000006E-30	25.6	3	4	27.3	1.3E-6	4.6000000000000002E-8	0.7	153	246	600	206	298	600	121	255	0.74
FAM_00004	CLU_00310	WP_226066407.1	WP_213416468.1	4	PDLC04151	HEC-05_WP_156276309.1	103.9	7.6000000000000006E-30	25.6	2	4	11.3	8.8999999999999996E-2	3.2000000000000002E-3	0.2	74	103	600	113	142	600	60	112	0.81
FAM_00004	CLU_00310	WP_226066407.1	WP_218616767.1	1	PDLC04151	HEC-05_WP_156276309.1	94.4	5.9000000000000012E-27	14.1	1	4	46.8	1.6E-12	5.6999999999999997E-14	0.2	8	59	596	25	76	600	1	67	0.91
FAM_00004	CLU_00310	WP_226066407.1	WP_218616767.1	2	PDLC04151	HEC-05_WP_156276309.1	94.4	5.9000000000000012E-27	14.1	3	4	27.7	9.5000000000000001E-7	3.4E-8	0.5	149	234	596	206	290	600	116	245	0.72
FAM_00004	CLU_00310	WP_226066407.1	WP_218616767.1	3	PDLC04151	HEC-05_WP_156276309.1	94.4	5.9000000000000012E-27	14.1	2	4	17.2	1.4E-3	5.1E-5	0.1	70	110	596	109	149	600	59	115	0.81
FAM_00004	CLU_00310	WP_226066407.1	WP_218616767.1	4	PDLC04151	HEC-05_WP_156276309.1	94.4	5.9000000000000012E-27	14.1	4	4	9.8000000000000007	0.25	9.1000000000000004E-3	0.5	338	592	596	347	592	600	326	595	0.64
FAM_00004	CLU_00310	WP_226066407.1	WP_222563987.1	1	PDLC04151	HEC-05_WP_156276309.1	105.3	2.8999999999999999E-30	0.1	1	4	44.7	6.6000000000000001E-12	2.3999999999999999E-13	0	10	61	598	25	76	600	1	69	0.9
FAM_00004	CLU_00310	WP_226066407.1	WP_222563987.1	2	PDLC04151	HEC-05_WP_156276309.1	105.3	2.8999999999999999E-30	0.1	3	4	31.4	7.1999999999999996E-8	2.6000000000000001E-9	0	150	236	598	205	290	600	118	242	0.77
FAM_00004	CLU_00310	WP_226066407.1	WP_222563987.1	3	PDLC04151	HEC-05_WP_156276309.1	105.3	2.8999999999999999E-30	0.1	4	4	12.4	3.9E-2	1.4E-3	0	341	410	598	348	421	600	334	597	0.77
FAM_00004	CLU_00310	WP_226066407.1	WP_222563987.1	4	PDLC04151	HEC-05_WP_156276309.1	105.3	2.8999999999999999E-30	0.1	2	4	10.3	0.17	6.1000000000000004E-3	0.1	77	107	598	114	144	600	61	123	0.76
FAM_00004	CLU_00310	WP_226066407.1	WP_222563987.1	5	PDLC04150	HEC-05_WP_096029243.1	51.5	6.4000000000000005E-14	2.5	1	4	27.6	1.1000000000000001E-6	3.4E-8	0	14	61	598	11	58	583	7	77	0.88
FAM_00004	CLU_00310	WP_226066407.1	WP_222563987.1	6	PDLC04150	HEC-05_WP_096029243.1	51.5	6.4000000000000005E-14	2.5	3	4	14.3	1.2E-2	3.6999999999999999E-4	0	168	221	598	209	263	583	150	238	0.78
FAM_00004	CLU_00310	WP_226066407.1	WP_222563987.1	7	PDLC04150	HEC-05_WP_096029243.1	51.5	6.4000000000000005E-14	2.5	2	4	4.5999999999999996	10	0.33	0	79	96	598	98	115	583	68	123	0.76
FAM_00004	CLU_00310	WP_226066407.1	WP_222563987.1	8	PDLC04150	HEC-05_WP_096029243.1	51.5	6.4000000000000005E-14	2.5	4	4	1.6	79	2.5	0	337	408	598	328	403	583	323	418	0.79
FAM_00004	CLU_00310	WP_226066407.1	WP_226066407.1	1	PDLC04151	HEC-05_WP_156276309.1	93.6	1.1E-26	15.3	1	4	47.7	8.5000000000000001E-13	3.1E-14	0.4	10	63	598	25	78	600	1	74	0.88
FAM_00004	CLU_00310	WP_226066407.1	WP_226066407.1	2	PDLC04151	HEC-05_WP_156276309.1	93.6	1.1E-26	15.3	3	4	32.9	2.4999999999999999E-8	9.0999999999999996E-10	2.4	126	234	598	184	288	600	112	239	0.69
FAM_00004	CLU_00310	WP_226066407.1	WP_226066407.1	3	PDLC04151	HEC-05_WP_156276309.1	93.6	1.1E-26	15.3	2	4	12.8	0.03	1.1000000000000001E-3	0.1	75	112	598	112	149	600	62	118	0.81
FAM_00004	CLU_00310	WP_226066407.1	WP_226066407.1	4	PDLC04151	HEC-05_WP_156276309.1	93.6	1.1E-26	15.3	4	4	7.2	1.5	5.5E-2	0	486	594	598	488	592	600	470	597	0.8
FAM_00004	CLU_00310	WP_226066407.1	WP_226782509.1	1	PDLC04151	HEC-05_WP_156276309.1	110.4	8.6999999999999993E-32	0.5	1	4	45	5.2999999999999996E-12	1.9E-13	0	9	61	598	24	76	600	1	71	0.91
FAM_00004	CLU_00310	WP_226066407.1	WP_226782509.1	2	PDLC04151	HEC-05_WP_156276309.1	110.4	8.6999999999999993E-32	0.5	3	4	28.3	6.3E-7	2.3000000000000001E-8	0.1	152	221	598	207	277	600	118	239	0.77
FAM_00004	CLU_00310	WP_226066407.1	WP_226782509.1	3	PDLC04151	HEC-05_WP_156276309.1	110.4	8.6999999999999993E-32	0.5	4	4	18.399999999999999	5.9999999999999995E-4	2.1999999999999999E-5	0	341	595	598	348	593	600	332	597	0.71
FAM_00004	CLU_00310	WP_226066407.1	WP_226782509.1	4	PDLC04151	HEC-05_WP_156276309.1	110.4	8.6999999999999993E-32	0.5	2	4	12.1	0.05	1.8E-3	0.1	77	104	598	114	141	600	62	115	0.8
FAM_00004	CLU_00310	WP_226066407.1	WP_226782509.1	5	PDLC04150	HEC-05_WP_096029243.1	56.3	2.1999999999999999E-15	5.5	1	4	26.2	2.9000000000000002E-6	9.0999999999999994E-8	0	12	61	598	9	58	583	4	72	0.91
FAM_00004	CLU_00310	WP_226066407.1	WP_226782509.1	6	PDLC04150	HEC-05_WP_096029243.1	56.3	2.1999999999999999E-15	5.5	3	4	16	3.5000000000000001E-3	1.1E-4	0.1	169	221	598	210	263	583	143	228	0.76
FAM_00004	CLU_00310	WP_226066407.1	WP_226782509.1	7	PDLC04150	HEC-05_WP_096029243.1	56.3	2.1999999999999999E-15	5.5	2	4	7.8	1.1000000000000001	3.3000000000000002E-2	0	78	102	598	97	121	583	66	123	0.81
FAM_00004	CLU_00310	WP_226066407.1	WP_226782509.1	8	PDLC04150	HEC-05_WP_096029243.1	56.3	2.1999999999999999E-15	5.5	4	4	5.2	6.9	0.22	0	559	594	598	547	580	583	549	596	0.74
FAM_00004	CLU_00310	WP_226066407.1	WP_228252003.1	1	PDLC04151	HEC-05_WP_156276309.1	108.6	2.9999999999999998E-31	29.3	1	3	46.2	2.2999999999999999E-12	8.3999999999999995E-14	0.4	8	60	596	25	77	600	1	70	0.88
FAM_00004	CLU_00310	WP_226066407.1	WP_228252003.1	2	PDLC04151	HEC-05_WP_156276309.1	108.6	2.9999999999999998E-31	29.3	2	3	37.4	1.0999999999999999E-9	3.9999999999999998E-11	4.9000000000000004	70	242	596	109	298	600	59	254	0.7
FAM_00004	CLU_00310	WP_226066407.1	WP_228252003.1	3	PDLC04151	HEC-05_WP_156276309.1	108.6	2.9999999999999998E-31	29.3	3	3	27.7	9.5999999999999991E-7	3.5000000000000002E-8	10.199999999999999	338	593	596	347	593	600	305	595	0.75
FAM_00004	CLU_00310	WP_226066407.1	WP_228252003.1	4	PDLC04150	HEC-05_WP_096029243.1	51.6	5.9999999999999997E-14	25.2	1	4	30	1.9999999999999999E-7	6.4000000000000002E-9	0.1	12	60	596	11	59	583	1	72	0.87
FAM_00004	CLU_00310	WP_226066407.1	WP_228252003.1	5	PDLC04150	HEC-05_WP_096029243.1	51.6	5.9999999999999997E-14	25.2	3	4	14	1.4999999999999999E-2	4.6000000000000001E-4	1.3	183	242	596	227	290	583	140	259	0.72
FAM_00004	CLU_00310	WP_226066407.1	WP_228252003.1	6	PDLC04150	HEC-05_WP_096029243.1	51.6	5.9999999999999997E-14	25.2	2	4	9.9	0.25	8.0000000000000002E-3	0	75	107	596	96	128	583	64	132	0.77
FAM_00004	CLU_00310	WP_226066407.1	WP_228252003.1	7	PDLC04150	HEC-05_WP_096029243.1	51.6	5.9999999999999997E-14	25.2	4	4	6.9	2.1	6.5000000000000002E-2	9.6	320	592	596	314	580	583	307	595	0.67
FAM_00004	CLU_00311	WP_013150766.1	WP_001963846.1	1	PDLC04151	HEC-05_WP_156276309.1	775.9	2.5999999999999989E-233	0.9	1	1	775.6	3.0999999999999988E-233	1.1E-234	0.9	2	580	587	22	595	600	1	585	0.99
FAM_00004	CLU_00311	WP_013150766.1	WP_001963846.1	2	PDLC04150	HEC-05_WP_096029243.1	444.7	5.0999999999999991E-133	0.1	1	1	444.5	6.2000000000000003E-133	2.0000000000000001E-134	0.1	2	578	587	4	581	583	1	580	0.89
FAM_00004	CLU_00311	WP_013150766.1	WP_001963846.1	3	PDLC04152	HEC-05_WP_212883090.1	300	2.7999999999999999E-89	0	1	1	299.60000000000002	3.5999999999999987E-89	2.9000000000000001E-91	0	7	581	587	8	565	566	2	582	0.82
FAM_00004	CLU_00311	WP_013150766.1	WP_001963846.1	4	PDLC04153	HEC-05_WP_034450126.1	202	1.0999999999999999E-59	0	1	1	196.2	6.2999999999999993E-58	5.5000000000000008E-60	0	6	578	587	7	608	621	1	585	0.87
FAM_00004	CLU_00311	WP_013150766.1	WP_006086466.1	1	PDLC04151	HEC-05_WP_156276309.1	763.5	1.5E-229	2	1	1	763.2	1.9000000000000001E-229	6.7999999999999998E-231	2	2	579	598	22	594	600	1	587	0.99
FAM_00004	CLU_00311	WP_013150766.1	WP_006086466.1	2	PDLC04150	HEC-05_WP_096029243.1	441	6.9999999999999987E-132	0.4	1	1	440.7	8.5999999999999994E-132	2.6999999999999999E-133	0.4	2	578	598	4	581	583	1	580	0.89
FAM_00004	CLU_00311	WP_013150766.1	WP_006086466.1	3	PDLC04152	HEC-05_WP_212883090.1	292.5	5.1000000000000002E-87	0.1	1	1	292.10000000000002	6.6000000000000001E-87	5.2999999999999987E-89	0.1	7	580	598	8	564	566	2	582	0.81
FAM_00004	CLU_00311	WP_013150766.1	WP_006086466.1	4	PDLC04153	HEC-05_WP_034450126.1	205.1	1.2999999999999999E-60	0.1	1	1	199.2	8.0999999999999997E-59	7.0000000000000006E-61	0.1	6	578	598	7	608	621	1	587	0.87
FAM_00004	CLU_00311	WP_013150766.1	WP_010129446.1	1	PDLC04151	HEC-05_WP_156276309.1	776.3	1.9999999999999999E-233	0.7	1	1	776.1	2.3000000000000002E-233	8.4999999999999982E-235	0.7	2	580	587	22	595	600	1	585	0.99
FAM_00004	CLU_00311	WP_013150766.1	WP_010129446.1	2	PDLC04150	HEC-05_WP_096029243.1	444.4	6.4999999999999987E-133	0.1	1	1	444.1	7.799999999999999E-133	2.5000000000000002E-134	0.1	2	578	587	4	581	583	1	580	0.89
FAM_00004	CLU_00311	WP_013150766.1	WP_010129446.1	3	PDLC04152	HEC-05_WP_212883090.1	299.7	3.2999999999999997E-89	0	1	1	299.39999999999998	4.2999999999999999E-89	3.4000000000000003E-91	0	7	581	587	8	565	566	2	582	0.82
FAM_00004	CLU_00311	WP_013150766.1	WP_010129446.1	4	PDLC04153	HEC-05_WP_034450126.1	201	2.2999999999999998E-59	0	1	1	194	2.9999999999999989E-57	2.6E-59	0	6	578	587	7	608	621	1	585	0.87
FAM_00004	CLU_00311	WP_013150766.1	WP_013150766.1	1	PDLC04151	HEC-05_WP_156276309.1	797.3	8.6999999999999995E-240	21.1	1	1	797.1	9.6999999999999989E-240	3.4999999999999992E-241	21.1	1	575	577	20	593	600	1	577	0.99
FAM_00004	CLU_00311	WP_013150766.1	WP_013150766.1	2	PDLC04150	HEC-05_WP_096029243.1	538	2.8999999999999999E-161	28.5	1	1	537.79999999999995	3.299999999999999E-161	1.1E-162	28.5	2	575	577	3	581	583	1	577	0.92
FAM_00004	CLU_00311	WP_013150766.1	WP_013150766.1	3	PDLC04152	HEC-05_WP_212883090.1	357.3	1.1999999999999999E-106	26.7	1	1	357.1	1.3999999999999999E-106	1.1000000000000001E-108	26.7	8	576	577	8	563	566	1	577	0.86
FAM_00004	CLU_00311	WP_013150766.1	WP_013150766.1	4	PDLC04153	HEC-05_WP_034450126.1	226.7	3.7999999999999999E-67	15.4	1	1	222.7	6.0000000000000004E-66	5.1999999999999996E-68	15.4	4	569	577	4	602	621	1	575	0.87
FAM_00004	CLU_00311	WP_013150766.1	WP_017217911.1	1	PDLC04151	HEC-05_WP_156276309.1	721	1.0999999999999999E-216	14.1	1	1	720.7	1.4E-216	4.8999999999999998E-218	14.1	5	598	622	22	595	600	1	611	0.95
FAM_00004	CLU_00311	WP_013150766.1	WP_017217911.1	2	PDLC04150	HEC-05_WP_096029243.1	435.5	3.2E-130	17.5	1	1	435.2	3.8999999999999993E-130	1.2E-131	17.5	1	594	622	1	579	583	1	598	0.85
FAM_00004	CLU_00311	WP_013150766.1	WP_017217911.1	3	PDLC04152	HEC-05_WP_212883090.1	243.2	4.2999999999999999E-72	15.4	1	1	242.6	6.6000000000000003E-72	5.3000000000000007E-74	15.4	10	594	622	8	560	566	4	600	0.81
FAM_00004	CLU_00311	WP_013150766.1	WP_017217911.1	4	PDLC04153	HEC-05_WP_034450126.1	149.4	9.1999999999999999E-44	5.5	1	1	139.80000000000001	7.3999999999999994E-41	6.3999999999999997E-43	5.5	18	591	622	17	603	621	5	604	0.81
FAM_00004	CLU_00311	WP_013150766.1	WP_019020109.1	1	PDLC04151	HEC-05_WP_156276309.1	723.9	1.4E-217	1.1000000000000001	1	1	723.7	1.7000000000000001E-217	6.1999999999999994E-219	1.1000000000000001	4	603	626	21	594	600	1	616	0.94
FAM_00004	CLU_00311	WP_013150766.1	WP_019020109.1	2	PDLC04150	HEC-05_WP_096029243.1	453.7	9.9999999999999989E-136	3.2	1	1	453.3	1.3E-135	3.9999999999999999E-137	3.2	1	600	626	1	579	583	1	603	0.87
FAM_00004	CLU_00311	WP_013150766.1	WP_019020109.1	3	PDLC04152	HEC-05_WP_212883090.1	223.9	3.0999999999999997E-66	2.2999999999999998	1	1	223.2	4.9000000000000001E-66	3.8999999999999987E-68	2.2999999999999998	10	562	626	8	516	566	4	604	0.78
FAM_00004	CLU_00311	WP_013150766.1	WP_019020109.1	4	PDLC04153	HEC-05_WP_034450126.1	155.30000000000001	1.6E-45	2.8	2	2	92.1	2.1000000000000001E-26	1.7999999999999999E-28	0.2	233	595	626	237	601	621	197	613	0.8
FAM_00004	CLU_00311	WP_013150766.1	WP_019020109.1	5	PDLC04153	HEC-05_WP_034450126.1	155.30000000000001	1.6E-45	2.8	1	2	63.7	8.3000000000000005E-18	7.1999999999999995E-20	0.2	9	168	626	7	158	621	4	178	0.79
FAM_00004	CLU_00311	WP_013150766.1	WP_021546938.1	1	PDLC04151	HEC-05_WP_156276309.1	776	2.5000000000000001E-233	0.8	1	1	775.7	3E-233	1.1E-234	0.8	2	580	587	22	595	600	1	585	0.99
FAM_00004	CLU_00311	WP_013150766.1	WP_021546938.1	2	PDLC04150	HEC-05_WP_096029243.1	444.6	5.7999999999999997E-133	0.1	1	1	444.3	7.0999999999999985E-133	2.2E-134	0.1	2	578	587	4	581	583	1	580	0.89
FAM_00004	CLU_00311	WP_013150766.1	WP_021546938.1	3	PDLC04152	HEC-05_WP_212883090.1	297.5	1.6000000000000001E-88	0	1	1	297.10000000000002	2.1E-88	1.7E-90	0	7	580	587	8	564	566	2	582	0.82
FAM_00004	CLU_00311	WP_013150766.1	WP_021546938.1	4	PDLC04153	HEC-05_WP_034450126.1	202.9	5.7000000000000002E-60	0	1	1	195.9	7.7999999999999998E-58	6.7000000000000004E-60	0	6	578	587	7	608	621	1	585	0.87
FAM_00004	CLU_00311	WP_013150766.1	WP_032482145.1	1	PDLC04151	HEC-05_WP_156276309.1	777.3	9.6999999999999993E-234	0.5	1	1	777.1	1.1999999999999999E-233	4.1999999999999987E-235	0.5	2	580	587	22	595	600	1	585	0.99
FAM_00004	CLU_00311	WP_013150766.1	WP_032482145.1	2	PDLC04150	HEC-05_WP_096029243.1	445.1	4.0000000000000003E-133	0.1	1	1	444.8	4.8999999999999992E-133	1.5E-134	0.1	2	578	587	4	581	583	1	580	0.89
FAM_00004	CLU_00311	WP_013150766.1	WP_032482145.1	3	PDLC04152	HEC-05_WP_212883090.1	302.60000000000002	4.3999999999999997E-90	0	1	1	302.3	5.5999999999999998E-90	4.3999999999999997E-92	0	7	581	587	8	565	566	2	582	0.82
FAM_00004	CLU_00311	WP_013150766.1	WP_032482145.1	4	PDLC04153	HEC-05_WP_034450126.1	200.8	2.6E-59	0	1	1	193.7	3.4999999999999999E-57	3.0000000000000001E-59	0	6	578	587	7	608	621	1	583	0.87
FAM_00004	CLU_00311	WP_013150766.1	WP_050135884.1	1	PDLC04151	HEC-05_WP_156276309.1	774.7	5.8999999999999989E-233	0.5	1	1	774.5	7.0999999999999982E-233	2.5999999999999999E-234	0.5	2	580	587	22	595	600	1	585	0.99
FAM_00004	CLU_00311	WP_013150766.1	WP_050135884.1	2	PDLC04150	HEC-05_WP_096029243.1	442.4	2.6999999999999999E-132	0	1	1	442.1	3.2999999999999997E-132	1.0000000000000001E-133	0	2	578	587	4	581	583	1	580	0.9
FAM_00004	CLU_00311	WP_013150766.1	WP_050135884.1	3	PDLC04152	HEC-05_WP_212883090.1	299.3	4.4000000000000002E-89	0	1	1	298.89999999999998	5.7999999999999998E-89	4.7000000000000001E-91	0	7	581	587	8	565	566	2	582	0.82
FAM_00004	CLU_00311	WP_013150766.1	WP_050135884.1	4	PDLC04153	HEC-05_WP_034450126.1	196.3	5.7999999999999998E-58	0	1	1	188.7	1.1E-55	9.9999999999999981E-58	0	6	578	587	7	608	621	1	585	0.87
FAM_00004	CLU_00311	WP_013150766.1	WP_063149681.1	1	PDLC04151	HEC-05_WP_156276309.1	771.9	4.099999999999999E-232	1	1	1	771.7	4.8999999999999989E-232	1.8E-233	1	2	580	587	22	595	600	1	585	0.99
FAM_00004	CLU_00311	WP_013150766.1	WP_063149681.1	2	PDLC04150	HEC-05_WP_096029243.1	442.5	2.4000000000000002E-132	0.1	1	1	442.3	2.8999999999999998E-132	9.1999999999999982E-134	0.1	2	576	587	4	579	583	1	580	0.89
FAM_00004	CLU_00311	WP_013150766.1	WP_063149681.1	3	PDLC04152	HEC-05_WP_212883090.1	298	1.1E-88	0	1	1	297.60000000000002	1.5E-88	1.2000000000000001E-90	0	7	580	587	8	564	566	2	582	0.81
FAM_00004	CLU_00311	WP_013150766.1	WP_063149681.1	4	PDLC04153	HEC-05_WP_034450126.1	198.8	9.9999999999999985E-59	0	1	1	191.8	1.3E-56	1.2E-58	0	6	577	587	7	607	621	1	585	0.87
FAM_00004	CLU_00311	WP_013150766.1	WP_081119710.1	1	PDLC04151	HEC-05_WP_156276309.1	776.4	1.9E-233	1.6	1	1	776.1	2.3000000000000002E-233	8.299999999999998E-235	1.6	2	580	587	22	595	600	1	585	0.99
FAM_00004	CLU_00311	WP_013150766.1	WP_081119710.1	2	PDLC04150	HEC-05_WP_096029243.1	446.5	1.5000000000000001E-133	0.2	1	1	446.2	1.8000000000000002E-133	5.7999999999999991E-135	0.2	2	578	587	4	581	583	1	580	0.89
FAM_00004	CLU_00311	WP_013150766.1	WP_081119710.1	3	PDLC04152	HEC-05_WP_212883090.1	301.5	9.2999999999999995E-90	0	1	1	301.2	1.2000000000000001E-89	9.7E-92	0	7	581	587	8	565	566	2	582	0.82
FAM_00004	CLU_00311	WP_013150766.1	WP_081119710.1	4	PDLC04153	HEC-05_WP_034450126.1	201.6	1.5E-59	0	1	1	194.7	1.8000000000000001E-57	1.6E-59	0	6	578	587	7	608	621	1	585	0.87
FAM_00004	CLU_00311	WP_013150766.1	WP_086901158.1	1	PDLC04151	HEC-05_WP_156276309.1	734.6	8.5999999999999996E-221	0	1	1	734.3	9.999999999999998E-221	3.8E-222	0	2	579	585	22	594	600	1	583	0.97
FAM_00004	CLU_00311	WP_013150766.1	WP_086901158.1	2	PDLC04150	HEC-05_WP_096029243.1	408	6.7999999999999996E-122	0	1	1	407.8	8.0999999999999987E-122	2.6E-123	0	2	579	585	4	582	583	1	581	0.89
FAM_00004	CLU_00311	WP_013150766.1	WP_086901158.1	3	PDLC04152	HEC-05_WP_212883090.1	266.2	4.8000000000000001E-79	0	1	1	265.8	6.1000000000000005E-79	4.9000000000000003E-81	0	8	578	585	9	562	566	3	582	0.76
FAM_00004	CLU_00311	WP_013150766.1	WP_086901158.1	4	PDLC04153	HEC-05_WP_034450126.1	208.3	1.4000000000000001E-61	0	1	1	202.3	9.2000000000000005E-60	7.8999999999999988E-62	0	6	576	585	7	606	621	1	583	0.87
FAM_00004	CLU_00311	WP_013150766.1	WP_089756258.1	1	PDLC04151	HEC-05_WP_156276309.1	596.9	4.1999999999999997E-179	22.8	1	1	596.70000000000005	4.7000000000000003E-179	1.6999999999999999E-180	22.8	1	602	603	20	593	600	1	603	0.95
FAM_00004	CLU_00311	WP_013150766.1	WP_089756258.1	2	PDLC04150	HEC-05_WP_096029243.1	361.8	6.6999999999999991E-108	30.5	1	1	361.6	7.599999999999998E-108	2.3999999999999999E-109	30.5	5	602	603	7	581	583	1	603	0.84
FAM_00004	CLU_00311	WP_013150766.1	WP_089756258.1	3	PDLC04152	HEC-05_WP_212883090.1	255.5	8.1000000000000001E-76	29.7	1	1	255.1	1.1E-75	8.7000000000000011E-78	29.7	3	603	603	4	563	566	1	603	0.79
FAM_00004	CLU_00311	WP_013150766.1	WP_089756258.1	4	PDLC04153	HEC-05_WP_034450126.1	147.19999999999999	4.1999999999999993E-43	16.100000000000001	1	1	146.9	5.1999999999999992E-43	4.4999999999999999E-45	16.100000000000001	2	592	603	3	598	621	1	600	0.77
FAM_00004	CLU_00311	WP_013150766.1	WP_094282241.1	1	PDLC04151	HEC-05_WP_156276309.1	598	1.8999999999999999E-179	21.6	1	1	597.79999999999995	2.2E-179	7.7999999999999984E-181	21.6	1	598	599	20	593	600	1	599	0.95
FAM_00004	CLU_00311	WP_013150766.1	WP_094282241.1	2	PDLC04150	HEC-05_WP_096029243.1	359.2	4.1999999999999992E-107	28	1	1	359	4.7999999999999993E-107	1.5E-108	28	5	598	599	7	581	583	1	599	0.83
FAM_00004	CLU_00311	WP_013150766.1	WP_094282241.1	3	PDLC04152	HEC-05_WP_212883090.1	278.39999999999998	9.7000000000000002E-83	26.3	1	1	278.10000000000002	1.2E-82	9.6000000000000002E-85	26.3	3	599	599	4	563	566	1	599	0.81
FAM_00004	CLU_00311	WP_013150766.1	WP_094282241.1	4	PDLC04153	HEC-05_WP_034450126.1	168.3	1.7999999999999998E-49	14.7	1	1	168.1	2.0999999999999999E-49	1.8E-51	14.7	2	592	599	3	602	621	1	598	0.8
FAM_00004	CLU_00311	WP_013150766.1	WP_095181953.1	1	PDLC04151	HEC-05_WP_156276309.1	753.8	1.2999999999999999E-226	0	1	1	753.6	1.4E-226	5.1999999999999988E-228	0	2	577	578	22	593	600	1	578	0.98
FAM_00004	CLU_00311	WP_013150766.1	WP_095181953.1	2	PDLC04150	HEC-05_WP_096029243.1	405.9	2.9999999999999991E-121	0	1	1	405.7	3.4999999999999999E-121	1.1E-122	0	6	577	578	8	581	583	1	578	0.88
FAM_00004	CLU_00311	WP_013150766.1	WP_095181953.1	3	PDLC04152	HEC-05_WP_212883090.1	276.10000000000002	4.8000000000000002E-82	0	1	1	275.7	6.4999999999999997E-82	5.0999999999999996E-84	0	7	536	578	8	520	566	4	575	0.84
FAM_00004	CLU_00311	WP_013150766.1	WP_095181953.1	4	PDLC04153	HEC-05_WP_034450126.1	199	9.2000000000000009E-59	0	2	2	105	2.4999999999999999E-30	2.2E-32	0	195	576	578	221	607	621	183	578	0.88
FAM_00004	CLU_00311	WP_013150766.1	WP_095181953.1	5	PDLC04153	HEC-05_WP_034450126.1	199	9.2000000000000009E-59	0	1	2	92.1	2.1000000000000001E-26	1.7999999999999999E-28	0	2	158	578	4	159	621	1	169	0.92
FAM_00004	CLU_00311	WP_013150766.1	WP_100257383.1	1	PDLC04151	HEC-05_WP_156276309.1	732.1	4.7000000000000003E-220	0.1	1	1	732	5.3E-220	1.9E-221	0.1	2	577	579	22	593	600	1	579	0.98
FAM_00004	CLU_00311	WP_013150766.1	WP_100257383.1	2	PDLC04150	HEC-05_WP_096029243.1	415.8	3.0999999999999998E-124	0	1	1	415.6	3.4999999999999999E-124	1.1E-125	0	2	578	579	4	582	583	1	579	0.91
FAM_00004	CLU_00311	WP_013150766.1	WP_100257383.1	3	PDLC04152	HEC-05_WP_212883090.1	288.89999999999998	6.1999999999999998E-86	0.1	1	1	288.5	8.3999999999999999E-86	6.6999999999999986E-88	0.1	7	550	579	8	534	566	2	577	0.8
FAM_00004	CLU_00311	WP_013150766.1	WP_100257383.1	4	PDLC04153	HEC-05_WP_034450126.1	207.2	3.0000000000000001E-61	0.3	1	1	199.6	5.9999999999999993E-59	5.2000000000000002E-61	0.3	6	574	579	7	605	621	1	578	0.88
FAM_00004	CLU_00311	WP_013150766.1	WP_103895625.1	1	PDLC04151	HEC-05_WP_156276309.1	795.3	3.3999999999999991E-239	22.5	1	1	795.2	3.7999999999999989E-239	1.4E-240	22.5	1	575	577	20	593	600	1	577	0.99
FAM_00004	CLU_00311	WP_013150766.1	WP_103895625.1	2	PDLC04150	HEC-05_WP_096029243.1	535	2.2999999999999998E-160	30.1	1	1	534.79999999999995	2.6999999999999991E-160	8.3999999999999992E-162	30.1	2	575	577	3	581	583	1	577	0.92
FAM_00004	CLU_00311	WP_013150766.1	WP_103895625.1	3	PDLC04152	HEC-05_WP_212883090.1	351.1	9.0999999999999999E-105	27.8	1	1	350.9	9.9999999999999993E-105	8.1999999999999986E-107	27.8	8	576	577	8	563	566	1	577	0.86
FAM_00004	CLU_00311	WP_013150766.1	WP_103895625.1	4	PDLC04153	HEC-05_WP_034450126.1	225.6	8.1999999999999994E-67	16.600000000000001	1	1	221.9	9.9999999999999992E-66	9.0999999999999999E-68	16.600000000000001	4	568	577	4	601	621	1	575	0.87
FAM_00004	CLU_00311	WP_013150766.1	WP_103916695.1	1	PDLC04151	HEC-05_WP_156276309.1	727.6	1.1E-218	3.3	1	1	727.3	1.4E-218	4.9999999999999994E-220	3.3	4	603	626	21	594	600	1	616	0.95
FAM_00004	CLU_00311	WP_013150766.1	WP_103916695.1	2	PDLC04150	HEC-05_WP_096029243.1	454.6	5.1999999999999999E-136	6.2	1	1	454.3	6.5000000000000001E-136	2E-137	6.2	1	600	626	1	579	583	1	603	0.87
FAM_00004	CLU_00311	WP_013150766.1	WP_103916695.1	3	PDLC04152	HEC-05_WP_212883090.1	226.4	5.1999999999999998E-67	4.4000000000000004	1	1	225.9	7.5999999999999998E-67	5.9999999999999998E-69	4.4000000000000004	10	563	626	8	517	566	4	604	0.78
FAM_00004	CLU_00311	WP_013150766.1	WP_103916695.1	4	PDLC04153	HEC-05_WP_034450126.1	153.19999999999999	6.4000000000000001E-45	3.5	2	2	90.1	8.5E-26	7.4000000000000004E-28	0.3	234	592	626	238	598	621	198	608	0.8
FAM_00004	CLU_00311	WP_013150766.1	WP_103916695.1	5	PDLC04153	HEC-05_WP_034450126.1	153.19999999999999	6.4000000000000001E-45	3.5	1	2	64.2	5.9000000000000002E-18	5.1000000000000002E-20	0.2	9	168	626	7	158	621	4	181	0.8
FAM_00004	CLU_00311	WP_013150766.1	WP_111805007.1	1	PDLC04151	HEC-05_WP_156276309.1	777.6	8.2999999999999999E-234	0.6	1	1	777.3	9.8999999999999999E-234	3.5999999999999993E-235	0.6	2	580	587	22	595	600	1	585	0.99
FAM_00004	CLU_00311	WP_013150766.1	WP_111805007.1	2	PDLC04150	HEC-05_WP_096029243.1	448.3	4.1999999999999988E-134	0.1	1	1	448	5.0999999999999989E-134	1.6E-135	0.1	2	578	587	4	581	583	1	580	0.89
FAM_00004	CLU_00311	WP_013150766.1	WP_111805007.1	3	PDLC04152	HEC-05_WP_212883090.1	300.89999999999998	1.5E-89	0	1	1	300.5	1.9000000000000001E-89	1.5000000000000001E-91	0	7	581	587	8	565	566	2	582	0.82
FAM_00004	CLU_00311	WP_013150766.1	WP_111805007.1	4	PDLC04153	HEC-05_WP_034450126.1	202.9	5.7000000000000002E-60	0	1	1	195.9	7.5999999999999995E-58	6.6000000000000007E-60	0	6	578	587	7	608	621	1	585	0.87
FAM_00004	CLU_00311	WP_013150766.1	WP_112714379.1	1	PDLC04151	HEC-05_WP_156276309.1	722.6	3.6999999999999996E-217	23	1	1	722.3	4.4999999999999999E-217	1.6000000000000001E-218	23	4	605	635	21	595	600	1	617	0.96
FAM_00004	CLU_00311	WP_013150766.1	WP_112714379.1	2	PDLC04150	HEC-05_WP_096029243.1	459.9	1.3E-137	27.2	1	1	459.4	1.9E-137	5.8999999999999998E-139	27.2	1	601	635	1	579	583	1	605	0.88
FAM_00004	CLU_00311	WP_013150766.1	WP_112714379.1	3	PDLC04152	HEC-05_WP_212883090.1	249.9	4.2E-74	23	1	1	249.4	5.9999999999999994E-74	4.8000000000000003E-76	23	9	601	635	7	560	566	3	607	0.82
FAM_00004	CLU_00311	WP_013150766.1	WP_112714379.1	4	PDLC04153	HEC-05_WP_034450126.1	144.30000000000001	3.3000000000000002E-42	13	1	1	143.1	7.4999999999999997E-42	6.499999999999999E-44	13	10	590	635	8	595	621	4	614	0.81
FAM_00004	CLU_00311	WP_013150766.1	WP_119567030.1	1	PDLC04151	HEC-05_WP_156276309.1	777	1.1999999999999999E-233	0.8	1	1	776.7	1.5E-233	5.3999999999999982E-235	0.8	2	580	587	22	595	600	1	585	0.99
FAM_00004	CLU_00311	WP_013150766.1	WP_119567030.1	2	PDLC04150	HEC-05_WP_096029243.1	444.5	6.0000000000000004E-133	0.1	1	1	444.2	7.2999999999999984E-133	2.3E-134	0.1	2	578	587	4	581	583	1	580	0.89
FAM_00004	CLU_00311	WP_013150766.1	WP_119567030.1	3	PDLC04152	HEC-05_WP_212883090.1	300.7	1.7E-89	0	1	1	300.3	2.2000000000000001E-89	1.8E-91	0	7	581	587	8	565	566	2	582	0.82
FAM_00004	CLU_00311	WP_013150766.1	WP_119567030.1	4	PDLC04153	HEC-05_WP_034450126.1	200.9	2.4000000000000002E-59	0	1	1	193.9	3.0999999999999998E-57	2.6999999999999999E-59	0	6	578	587	7	608	621	1	585	0.87
FAM_00004	CLU_00311	WP_013150766.1	WP_125357893.1	1	PDLC04151	HEC-05_WP_156276309.1	774.3	8.1999999999999991E-233	1	1	1	774	9.7999999999999981E-233	3.5999999999999998E-234	1	2	580	587	22	595	600	1	585	0.99
FAM_00004	CLU_00311	WP_013150766.1	WP_125357893.1	2	PDLC04150	HEC-05_WP_096029243.1	441	6.9999999999999987E-132	0.1	1	1	440.7	8.4999999999999999E-132	2.6999999999999999E-133	0.1	2	578	587	4	581	583	1	580	0.89
FAM_00004	CLU_00311	WP_013150766.1	WP_125357893.1	3	PDLC04152	HEC-05_WP_212883090.1	302.89999999999998	3.4999999999999999E-90	0	1	1	302.60000000000002	4.5999999999999996E-90	3.6999999999999998E-92	0	7	581	587	8	565	566	2	582	0.82
FAM_00004	CLU_00311	WP_013150766.1	WP_125357893.1	4	PDLC04153	HEC-05_WP_034450126.1	201.1	2.0000000000000001E-59	0	1	1	195.1	1.4E-57	1.2000000000000001E-59	0	6	578	587	7	608	621	1	585	0.87
FAM_00004	CLU_00311	WP_013150766.1	WP_132215842.1	1	PDLC04151	HEC-05_WP_156276309.1	614.6	1.8000000000000001E-184	23.8	1	1	614.4	2.1999999999999989E-184	7.7999999999999986E-186	23.8	1	611	618	20	595	600	1	616	0.95
FAM_00004	CLU_00311	WP_013150766.1	WP_132215842.1	2	PDLC04150	HEC-05_WP_096029243.1	389.4	3.0000000000000003E-116	30.1	1	1	388.9	4.2999999999999997E-116	1.3999999999999999E-117	30.1	7	610	618	9	582	583	2	612	0.86
FAM_00004	CLU_00311	WP_013150766.1	WP_132215842.1	3	PDLC04152	HEC-05_WP_212883090.1	255.3	9.8000000000000007E-76	31.5	1	1	254.1	2.2000000000000001E-75	1.8E-77	31.5	3	609	618	4	562	566	1	612	0.78
FAM_00004	CLU_00311	WP_013150766.1	WP_132215842.1	4	PDLC04153	HEC-05_WP_034450126.1	167.3	3.4E-49	12.2	1	1	167.1	3.9999999999999997E-49	3.4999999999999997E-51	12.2	2	616	618	3	615	621	1	618	0.78
FAM_00004	CLU_00311	WP_013150766.1	WP_141068076.1	1	PDLC04151	HEC-05_WP_156276309.1	724.8	7.6999999999999994E-218	2.1	1	1	724.5	9.399999999999999E-218	3.3999999999999999E-219	2.1	4	603	626	21	594	600	1	616	0.95
FAM_00004	CLU_00311	WP_013150766.1	WP_141068076.1	2	PDLC04150	HEC-05_WP_096029243.1	453.5	1.1E-135	4.5999999999999996	1	1	453.2	1.4000000000000001E-135	4.4999999999999997E-137	4.5999999999999996	1	600	626	1	579	583	1	603	0.87
FAM_00004	CLU_00311	WP_013150766.1	WP_141068076.1	3	PDLC04152	HEC-05_WP_212883090.1	228	1.8E-67	3.5	1	1	227.4	2.5999999999999999E-67	2.1E-69	3.5	10	563	626	8	517	566	4	604	0.79
FAM_00004	CLU_00311	WP_013150766.1	WP_141068076.1	4	PDLC04153	HEC-05_WP_034450126.1	148.30000000000001	2.0000000000000002E-43	2.5	1	1	144.6	2.5E-42	2.2000000000000001E-44	2.5	9	564	626	7	568	621	4	606	0.8
FAM_00004	CLU_00311	WP_013150766.1	WP_148536809.1	1	PDLC04151	HEC-05_WP_156276309.1	775.9	2.5000000000000001E-233	0.8	1	1	775.7	3E-233	1.1E-234	0.8	2	580	587	22	595	600	1	585	0.99
FAM_00004	CLU_00311	WP_013150766.1	WP_148536809.1	2	PDLC04150	HEC-05_WP_096029243.1	445	4.2999999999999994E-133	0.1	1	1	444.7	5.1999999999999991E-133	1.6999999999999999E-134	0.1	2	578	587	4	581	583	1	580	0.89
FAM_00004	CLU_00311	WP_013150766.1	WP_148536809.1	3	PDLC04152	HEC-05_WP_212883090.1	300.5	1.9000000000000001E-89	0	1	1	300.2	2.4999999999999998E-89	2E-91	0	7	581	587	8	565	566	2	582	0.82
FAM_00004	CLU_00311	WP_013150766.1	WP_148536809.1	4	PDLC04153	HEC-05_WP_034450126.1	202.5	7.7000000000000007E-60	0	1	1	196.7	4.3999999999999987E-58	3.7999999999999999E-60	0	6	578	587	7	608	621	1	585	0.87
FAM_00004	CLU_00311	WP_013150766.1	WP_150787877.1	1	PDLC04151	HEC-05_WP_156276309.1	757.8	8.0999999999999978E-228	0	1	1	757.6	9.0999999999999974E-228	3.2999999999999987E-229	0	2	577	578	22	593	600	1	578	0.98
FAM_00004	CLU_00311	WP_013150766.1	WP_150787877.1	2	PDLC04150	HEC-05_WP_096029243.1	411.9	4.4999999999999999E-123	0	1	1	411.7	5.1000000000000001E-123	1.6E-124	0	6	577	578	8	581	583	1	578	0.88
FAM_00004	CLU_00311	WP_013150766.1	WP_150787877.1	3	PDLC04152	HEC-05_WP_212883090.1	277.89999999999998	1.4000000000000001E-82	0	1	1	277.39999999999998	1.9000000000000001E-82	1.5000000000000001E-84	0	7	536	578	8	520	566	4	574	0.82
FAM_00004	CLU_00311	WP_013150766.1	WP_150787877.1	4	PDLC04153	HEC-05_WP_034450126.1	201.4	1.7000000000000001E-59	0	2	2	110.9	4.1999999999999998E-32	3.6999999999999999E-34	0	195	576	578	221	607	621	183	578	0.88
FAM_00004	CLU_00311	WP_013150766.1	WP_150787877.1	5	PDLC04153	HEC-05_WP_034450126.1	201.4	1.7000000000000001E-59	0	1	2	88.7	2.2000000000000002E-25	1.9E-27	0	2	158	578	4	159	621	1	171	0.91
FAM_00004	CLU_00311	WP_013150766.1	WP_159343436.1	1	PDLC04151	HEC-05_WP_156276309.1	729.4	2.9999999999999988E-219	3.2	1	1	729.2	3.6999999999999987E-219	1.3E-220	3.2	4	603	626	21	594	600	1	616	0.95
FAM_00004	CLU_00311	WP_013150766.1	WP_159343436.1	2	PDLC04150	HEC-05_WP_096029243.1	458.4	3.8E-137	6.1	1	1	458.1	4.8000000000000001E-137	1.5E-138	6.1	1	600	626	1	579	583	1	603	0.87
FAM_00004	CLU_00311	WP_013150766.1	WP_159343436.1	3	PDLC04152	HEC-05_WP_212883090.1	229.1	8.3999999999999987E-68	4.9000000000000004	1	1	228.5	1.2999999999999999E-67	9.9999999999999996E-70	4.9000000000000004	10	563	626	8	517	566	4	604	0.78
FAM_00004	CLU_00311	WP_013150766.1	WP_159343436.1	4	PDLC04153	HEC-05_WP_034450126.1	149.9	6.3999999999999999E-44	3.2	1	1	146.30000000000001	7.8E-43	6.8000000000000001E-45	3.2	9	591	626	7	597	621	4	605	0.8
FAM_00004	CLU_00311	WP_013150766.1	WP_167658108.1	1	PDLC04151	HEC-05_WP_156276309.1	717.3	1.5000000000000001E-215	13.6	1	1	717	1.7999999999999999E-215	6.3999999999999994E-217	13.6	5	598	622	22	595	600	1	611	0.94
FAM_00004	CLU_00311	WP_013150766.1	WP_167658108.1	2	PDLC04150	HEC-05_WP_096029243.1	428.1	5.8000000000000001E-128	18.5	1	1	427.8	6.8999999999999997E-128	2.2E-129	18.5	1	594	622	1	579	583	1	598	0.85
FAM_00004	CLU_00311	WP_013150766.1	WP_167658108.1	3	PDLC04152	HEC-05_WP_212883090.1	240.8	2.2999999999999998E-71	16	1	1	240.1	3.7999999999999999E-71	3.0999999999999997E-73	16	10	593	622	8	559	566	4	600	0.78
FAM_00004	CLU_00311	WP_013150766.1	WP_167658108.1	4	PDLC04153	HEC-05_WP_034450126.1	150.30000000000001	4.7999999999999992E-44	7.6	2	2	90.1	8.1999999999999997E-26	7.1000000000000007E-28	3.1	234	591	622	246	603	621	208	604	0.84
FAM_00004	CLU_00311	WP_013150766.1	WP_167658108.1	5	PDLC04153	HEC-05_WP_034450126.1	150.30000000000001	4.7999999999999992E-44	7.6	1	2	62.6	1.8E-17	1.5E-19	0.1	18	169	622	17	160	621	5	187	0.83
FAM_00004	CLU_00311	WP_013150766.1	WP_182012818.1	1	PDLC04151	HEC-05_WP_156276309.1	771.9	4.1999999999999994E-232	0.9	1	1	771.7	4.9999999999999999E-232	1.8E-233	0.9	2	580	587	22	595	600	1	585	0.99
FAM_00004	CLU_00311	WP_013150766.1	WP_182012818.1	2	PDLC04150	HEC-05_WP_096029243.1	441.6	4.4999999999999999E-132	0.1	1	1	441.3	5.4999999999999999E-132	1.7E-133	0.1	2	578	587	4	581	583	1	580	0.89
FAM_00004	CLU_00311	WP_013150766.1	WP_182012818.1	3	PDLC04152	HEC-05_WP_212883090.1	299.8	3.2999999999999997E-89	0	1	1	299.39999999999998	4.1999999999999988E-89	3.4000000000000003E-91	0	7	581	587	8	565	566	2	582	0.82
FAM_00004	CLU_00311	WP_013150766.1	WP_182012818.1	4	PDLC04153	HEC-05_WP_034450126.1	200.4	3.2999999999999998E-59	0	1	1	194.4	2.3E-57	1.8999999999999999E-59	0	6	578	587	7	608	621	1	585	0.87
FAM_00004	CLU_00311	WP_013150766.1	WP_190797463.1	1	PDLC04151	HEC-05_WP_156276309.1	699.6	3.3E-210	5.5	1	1	699.4	3.8E-210	1.3999999999999999E-211	5.5	4	592	597	21	591	600	1	596	0.94
FAM_00004	CLU_00311	WP_013150766.1	WP_190797463.1	2	PDLC04150	HEC-05_WP_096029243.1	482.6	1.7000000000000001E-144	6.7	1	1	482.3	2.1000000000000001E-144	6.6999999999999992E-146	6.7	1	591	597	1	578	583	1	594	0.87
FAM_00004	CLU_00311	WP_013150766.1	WP_190797463.1	3	PDLC04152	HEC-05_WP_212883090.1	244.7	1.5000000000000001E-72	3.2	1	1	244.2	2.2E-72	1.7E-74	3.2	15	551	597	12	513	566	6	557	0.78
FAM_00004	CLU_00311	WP_013150766.1	WP_190797463.1	4	PDLC04153	HEC-05_WP_034450126.1	147.5	3.4000000000000001E-43	4.5999999999999996	1	1	146.5	6.8999999999999996E-43	5.999999999999999E-45	4.5999999999999996	9	582	597	7	596	621	4	590	0.81
FAM_00004	CLU_00311	WP_013150766.1	WP_198790928.1	1	PDLC04151	HEC-05_WP_156276309.1	697.4	1.4999999999999999E-209	2.2000000000000002	1	1	697.2	1.8000000000000001E-209	6.6000000000000004E-211	2.2000000000000002	4	602	624	21	594	600	1	615	0.95
FAM_00004	CLU_00311	WP_013150766.1	WP_198790928.1	2	PDLC04150	HEC-05_WP_096029243.1	454.4	6.2000000000000001E-136	3.7	1	1	454	7.7999999999999995E-136	2.5E-137	3.7	4	599	624	3	579	583	1	602	0.88
FAM_00004	CLU_00311	WP_013150766.1	WP_198790928.1	3	PDLC04152	HEC-05_WP_212883090.1	231.5	1.5E-68	0.6	1	1	228	1.8E-67	1.3999999999999999E-69	0.6	10	601	624	8	562	566	3	605	0.79
FAM_00004	CLU_00311	WP_013150766.1	WP_198790928.1	4	PDLC04153	HEC-05_WP_034450126.1	151.4	2.3E-44	4.3	1	2	82.1	2.1999999999999999E-23	1.8999999999999999E-25	0.2	9	171	624	7	161	621	4	176	0.85
FAM_00004	CLU_00311	WP_013150766.1	WP_198790928.1	5	PDLC04153	HEC-05_WP_034450126.1	151.4	2.3E-44	4.3	2	2	70.7	6.1000000000000003E-20	5.3000000000000007E-22	0.6	223	557	624	229	559	621	211	565	0.82
FAM_00004	CLU_00311	WP_013150766.1	WP_210849184.1	1	PDLC04151	HEC-05_WP_156276309.1	774.7	5.8999999999999989E-233	1	1	1	774.5	6.9999999999999989E-233	2.5999999999999999E-234	1	2	580	587	22	595	600	1	585	0.99
FAM_00004	CLU_00311	WP_013150766.1	WP_210849184.1	2	PDLC04150	HEC-05_WP_096029243.1	445.7	2.5999999999999999E-133	0.1	1	1	445.4	3.2000000000000001E-133	9.9999999999999992E-135	0.1	2	578	587	4	581	583	1	580	0.89
FAM_00004	CLU_00311	WP_013150766.1	WP_210849184.1	3	PDLC04152	HEC-05_WP_212883090.1	299.5	3.7999999999999987E-89	0	1	1	299.2	4.8999999999999993E-89	3.8999999999999999E-91	0	7	581	587	8	565	566	2	582	0.82
FAM_00004	CLU_00311	WP_013150766.1	WP_210849184.1	4	PDLC04153	HEC-05_WP_034450126.1	205.8	8.0000000000000003E-61	0	1	1	197.2	3.0999999999999999E-58	2.7E-60	0	6	578	587	7	608	621	1	585	0.87
FAM_00004	CLU_00311	WP_013150766.1	WP_214179408.1	1	PDLC04151	HEC-05_WP_156276309.1	775.3	4.1000000000000004E-233	0.9	1	1	775.1	4.6999999999999987E-233	1.6999999999999999E-234	0.9	2	580	586	22	595	600	1	585	0.99
FAM_00004	CLU_00311	WP_013150766.1	WP_214179408.1	2	PDLC04150	HEC-05_WP_096029243.1	443.3	1.4E-132	0.1	1	1	443.1	1.6000000000000001E-132	5.1999999999999995E-134	0.1	2	578	586	4	581	583	1	580	0.89
FAM_00004	CLU_00311	WP_013150766.1	WP_214179408.1	3	PDLC04152	HEC-05_WP_212883090.1	299.2	4.8000000000000003E-89	0	1	1	298.8	6.2999999999999996E-89	5E-91	0	7	581	586	8	565	566	2	582	0.82
FAM_00004	CLU_00311	WP_013150766.1	WP_214179408.1	4	PDLC04153	HEC-05_WP_034450126.1	200.4	3.4000000000000002E-59	0	1	1	193.4	4.4999999999999997E-57	3.9000000000000002E-59	0	6	578	586	7	608	621	1	585	0.87
FAM_00004	CLU_00311	WP_013150766.1	WP_221058243.1	1	PDLC04151	HEC-05_WP_156276309.1	777.4	9.399999999999999E-234	1.1000000000000001	1	1	777.1	1.1E-233	4.0999999999999993E-235	1.1000000000000001	2	580	587	22	595	600	1	585	0.99
FAM_00004	CLU_00311	WP_013150766.1	WP_221058243.1	2	PDLC04150	HEC-05_WP_096029243.1	443.6	1.1E-132	0.2	1	1	443.3	1.4E-132	4.2999999999999989E-134	0.2	2	578	587	4	581	583	1	580	0.89
FAM_00004	CLU_00311	WP_013150766.1	WP_221058243.1	3	PDLC04152	HEC-05_WP_212883090.1	299.7	3.4E-89	0	1	1	299.3	4.4000000000000002E-89	3.4999999999999999E-91	0	7	581	587	8	565	566	2	582	0.82
FAM_00004	CLU_00311	WP_013150766.1	WP_221058243.1	4	PDLC04153	HEC-05_WP_034450126.1	200.5	3.2999999999999998E-59	0	1	1	192.1	1.1E-56	9.7000000000000001E-59	0	6	578	587	7	608	621	1	585	0.87
FAM_00004	CLU_00311	WP_013150766.1	WP_222611183.1	1	PDLC04151	HEC-05_WP_156276309.1	693.1	3.2000000000000001E-208	6.9	1	1	692.8	3.8000000000000001E-208	1.4000000000000001E-209	6.9	4	606	625	20	595	600	1	614	0.94
FAM_00004	CLU_00311	WP_013150766.1	WP_222611183.1	2	PDLC04150	HEC-05_WP_096029243.1	440.5	9.9999999999999986E-132	6.7	1	1	440.2	1.2E-131	3.8000000000000003E-133	6.7	7	602	625	3	579	583	4	606	0.86
FAM_00004	CLU_00311	WP_013150766.1	WP_222611183.1	3	PDLC04152	HEC-05_WP_212883090.1	226.5	4.9999999999999999E-67	4.9000000000000004	1	1	224.9	1.5000000000000001E-66	1.2E-68	4.9000000000000004	13	602	625	8	560	566	7	608	0.76
FAM_00004	CLU_00311	WP_013150766.1	WP_222611183.1	4	PDLC04153	HEC-05_WP_034450126.1	161.4	2.1000000000000001E-47	5.7	1	1	158.9	1.2000000000000001E-46	9.9999999999999997E-49	5.7	12	598	625	7	602	621	8	607	0.81
FAM_00004	CLU_00312	WP_203368799.1	WP_005321584.1	1	PDLC04157	HEC-06_WP_099323492.1	241.2	1.8000000000000001E-71	34.5	1	1	236.1	6.4999999999999992E-70	3.4999999999999999E-71	34.5	2	595	614	6	556	558	1	597	0.81
FAM_00004	CLU_00312	WP_203368799.1	WP_005321584.1	2	PDLC04155	HEC-06_WP_012631435.1	224.2	2.4000000000000003E-66	27.7	1	1	220	4.5000000000000006E-65	2.2999999999999999E-66	27.7	3	597	614	5	561	562	1	598	0.8
FAM_00004	CLU_00312	WP_203368799.1	WP_005321584.1	3	PDLC04154	HEC-06_WP_081759119.1	210.7	3.3E-62	36	1	1	205	1.8E-60	9.1000000000000002E-62	36	14	597	614	20	567	569	1	599	0.81
FAM_00004	CLU_00312	WP_203368799.1	WP_005321584.1	4	PDLC02700	Orf5_00015	203.3	5.9000000000000007E-60	24.1	1	1	200.2	5.2E-59	2.3000000000000001E-60	24.1	13	594	614	7	555	555	9	594	0.81
FAM_00004	CLU_00312	WP_203368799.1	WP_005321584.1	5	PDLC02688	Orf5_00003	200.3	4.5999999999999996E-59	27.9	1	1	199.6	7.3000000000000004E-59	2.7E-60	27.9	10	562	614	2	551	554	9	565	0.79
FAM_00004	CLU_00312	WP_203368799.1	WP_005321584.1	6	PDLC02687	Orf5_00002	169.2	1.3E-49	29.4	1	1	168.7	1.7999999999999998E-49	8.1000000000000004E-51	29.4	16	548	614	16	533	543	7	557	0.82
FAM_00004	CLU_00312	WP_203368799.1	WP_005321584.1	7	PDLC02693	Orf5_00008	124.3	6.2999999999999994E-36	36.200000000000003	1	1	121.3	4.9999999999999996E-35	2.5E-36	36.200000000000003	18	561	614	9	528	543	10	595	0.69
FAM_00004	CLU_00312	WP_203368799.1	WP_005321584.1	8	PDLC02695	Orf5_00010	114.5	3.8999999999999997E-33	20.8	1	2	105.3	2.3999999999999998E-30	1.2E-31	8.5	1	250	614	1	277	601	1	274	0.81
FAM_00004	CLU_00312	WP_203368799.1	WP_005321584.1	9	PDLC02695	Orf5_00010	114.5	3.8999999999999997E-33	20.8	2	2	14.4	8.0000000000000002E-3	4.2000000000000002E-4	3.4	471	550	614	510	577	601	454	594	0.78
FAM_00004	CLU_00312	WP_203368799.1	WP_005321584.1	10	PDLC02701	Orf5_00016	108.4	2.9000000000000001E-31	24.6	1	2	102	2.4999999999999999E-29	1.1999999999999999E-30	14.6	15	253	614	17	276	596	1	382	0.77
FAM_00004	CLU_00312	WP_203368799.1	WP_013831707.1	1	PDLC02688	Orf5_00003	346.9	1.7999999999999999E-103	0	1	1	346.7	2.1E-103	7.5999999999999995E-105	0	12	553	608	1	540	554	12	569	0.91
FAM_00004	CLU_00312	WP_203368799.1	WP_013831707.1	2	PDLC04155	HEC-06_WP_012631435.1	227.2	3.0000000000000003E-67	0.5	1	1	220.1	4.0999999999999999E-65	2.1E-66	0.5	14	599	608	13	560	562	1	601	0.76
FAM_00004	CLU_00312	WP_203368799.1	WP_013831707.1	3	PDLC04157	HEC-06_WP_099323492.1	208.8	1.2E-61	0	1	1	202.5	9.6000000000000004E-60	5.0999999999999997E-61	0	5	598	608	6	556	558	1	600	0.77
FAM_00004	CLU_00312	WP_203368799.1	WP_013831707.1	4	PDLC04154	HEC-06_WP_081759119.1	193.8	4.3999999999999988E-57	0	1	1	187.7	3.2000000000000001E-55	1.5999999999999999E-56	0	6	599	608	7	566	569	1	602	0.8
FAM_00004	CLU_00312	WP_203368799.1	WP_013831707.1	5	PDLC02700	Orf5_00015	190.7	3.7999999999999988E-56	0.4	1	1	185.2	1.9000000000000001E-54	8.3999999999999984E-56	0.4	18	597	608	9	555	555	13	597	0.77
FAM_00004	CLU_00312	WP_203368799.1	WP_013831707.1	6	PDLC02687	Orf5_00002	148	3.4000000000000001E-43	0	1	1	146.6	9.0999999999999992E-43	4.0999999999999989E-44	0	20	551	608	17	533	543	7	556	0.79
FAM_00004	CLU_00312	WP_203368799.1	WP_013831707.1	7	PDLC02695	Orf5_00010	138	2.8E-40	0.6	1	1	133.6	6.5999999999999997E-39	3.3999999999999998E-40	0.6	6	550	608	3	575	601	4	597	0.79
FAM_00004	CLU_00312	WP_203368799.1	WP_013831707.1	8	PDLC02691	Orf5_00006	105	3.2000000000000003E-30	0.8	2	2	61.8	4.1000000000000001E-17	1.8000000000000001E-18	0.2	190	552	608	199	555	579	175	597	0.73
FAM_00004	CLU_00312	WP_203368799.1	WP_013831707.1	9	PDLC02691	Orf5_00006	105	3.2000000000000003E-30	0.8	1	2	39.299999999999997	2.5999999999999998E-10	1.1000000000000001E-11	0	19	103	608	19	92	579	5	125	0.76
FAM_00004	CLU_00312	WP_203368799.1	WP_013831707.1	10	PDLC02701	Orf5_00016	98.3	3.400000000000001E-28	0.2	1	1	92	2.6999999999999998E-26	1.2E-27	0.2	11	548	608	8	566	596	7	558	0.74
FAM_00004	CLU_00312	WP_203368799.1	WP_021245874.1	1	PDLC02688	Orf5_00003	345.1	6.1000000000000001E-103	0	1	1	344.9	6.9999999999999983E-103	2.6E-104	0	12	568	608	1	553	554	12	569	0.92
FAM_00004	CLU_00312	WP_203368799.1	WP_021245874.1	2	PDLC04155	HEC-06_WP_012631435.1	225.5	9.2999999999999995E-67	0	1	1	219	8.900000000000001E-65	4.4999999999999998E-66	0	14	599	608	13	560	562	1	601	0.79
FAM_00004	CLU_00312	WP_203368799.1	WP_021245874.1	3	PDLC04157	HEC-06_WP_099323492.1	202.5	9.7000000000000001E-60	0	1	1	196.4	6.8999999999999989E-58	3.6E-59	0	5	598	608	6	556	558	1	600	0.76
FAM_00004	CLU_00312	WP_203368799.1	WP_021245874.1	4	PDLC04154	HEC-06_WP_081759119.1	183.3	6.6999999999999998E-54	0	1	1	176.6	7.1000000000000006E-52	3.4999999999999999E-53	0	6	552	608	7	540	569	1	602	0.78
FAM_00004	CLU_00312	WP_203368799.1	WP_021245874.1	5	PDLC02700	Orf5_00015	179.4	1E-52	0.2	1	1	173	9.2000000000000001E-51	4.1999999999999997E-52	0.2	18	597	608	9	555	555	13	597	0.73
FAM_00004	CLU_00312	WP_203368799.1	WP_021245874.1	6	PDLC02687	Orf5_00002	146.5	9.5999999999999992E-43	0	1	1	143.6	7.0999999999999998E-42	3.3000000000000002E-43	0	20	551	608	17	533	543	7	556	0.78
FAM_00004	CLU_00312	WP_203368799.1	WP_021245874.1	7	PDLC02695	Orf5_00010	141.4	2.7000000000000001E-41	0.1	1	1	138	3.0000000000000002E-40	1.6000000000000001E-41	0	6	550	608	3	575	601	4	563	0.81
FAM_00004	CLU_00312	WP_203368799.1	WP_021245874.1	8	PDLC02691	Orf5_00006	105.7	1.9000000000000002E-30	0.1	2	2	66.599999999999994	1.4000000000000001E-18	5.8999999999999997E-20	0	191	549	608	200	552	579	174	597	0.79
FAM_00004	CLU_00312	WP_203368799.1	WP_021245874.1	9	PDLC02691	Orf5_00006	105.7	1.9000000000000002E-30	0.1	1	2	35.6	3.3000000000000002E-9	1.4000000000000001E-10	0.1	19	103	608	19	92	579	5	128	0.76
FAM_00004	CLU_00312	WP_203368799.1	WP_021245874.1	10	PDLC02701	Orf5_00016	99.3	1.7E-28	0.1	1	2	77.7	5.8000000000000003E-22	2.6999999999999998E-23	0.1	11	300	608	8	306	596	7	331	0.76
FAM_00004	CLU_00312	WP_203368799.1	WP_021698407.1	1	PDLC02688	Orf5_00003	353.6	1.7E-105	0	1	1	353.3	1.9999999999999999E-105	7.2999999999999982E-107	0	14	565	613	5	553	554	10	566	0.91
FAM_00004	CLU_00312	WP_203368799.1	WP_021698407.1	2	PDLC04155	HEC-06_WP_012631435.1	228.9	9E-68	0	1	1	223.5	3.8999999999999998E-66	1.9999999999999999E-67	0	3	597	613	4	561	562	1	598	0.83
FAM_00004	CLU_00312	WP_203368799.1	WP_021698407.1	3	PDLC04157	HEC-06_WP_099323492.1	223	5.8999999999999998E-66	0	1	1	217	3.9999999999999999E-64	2.1E-65	0	3	595	613	6	556	558	1	598	0.79
FAM_00004	CLU_00312	WP_203368799.1	WP_021698407.1	4	PDLC04154	HEC-06_WP_081759119.1	199.4	9.0999999999999997E-59	0	1	1	194.1	3.6000000000000002E-57	1.8E-58	0	18	597	613	23	567	569	3	599	0.84
FAM_00004	CLU_00312	WP_203368799.1	WP_021698407.1	5	PDLC02700	Orf5_00015	188	2.5999999999999999E-55	0.1	1	1	184.1	4.1000000000000001E-54	1.8E-55	0.1	11	557	613	3	537	555	9	594	0.78
FAM_00004	CLU_00312	WP_203368799.1	WP_021698407.1	6	PDLC02687	Orf5_00002	156.19999999999999	1.1E-45	0	1	1	154.4	3.9E-45	1.8E-46	0	18	551	613	17	534	543	10	559	0.79
FAM_00004	CLU_00312	WP_203368799.1	WP_021698407.1	7	PDLC02693	Orf5_00008	143.69999999999999	8.2000000000000003E-42	0	1	2	130.5	8.2999999999999995E-38	4.1999999999999999E-39	0	19	522	613	9	500	543	14	538	0.81
FAM_00004	CLU_00312	WP_203368799.1	WP_021698407.1	8	PDLC02693	Orf5_00008	143.69999999999999	8.2000000000000003E-42	0	2	2	10.8	0.15	7.4000000000000003E-3	0.1	568	594	613	516	542	543	553	595	0.91
FAM_00004	CLU_00312	WP_203368799.1	WP_021698407.1	9	PDLC02695	Orf5_00010	132.19999999999999	1.7000000000000001E-38	0	1	1	127.9	3.2999999999999998E-37	1.7000000000000001E-38	0	4	554	613	3	580	601	2	594	0.8
FAM_00004	CLU_00312	WP_203368799.1	WP_021698407.1	10	PDLC02691	Orf5_00006	100.5	7.3999999999999995E-29	0	2	2	53.4	1.4E-14	6.2000000000000002E-16	0	171	594	613	192	579	579	149	594	0.78
FAM_00004	CLU_00312	WP_203368799.1	WP_032004210.1	1	PDLC04157	HEC-06_WP_099323492.1	241.6	1.2999999999999999E-71	31.2	1	1	236.9	3.7E-70	1.9999999999999998E-71	31.2	2	595	616	6	556	558	1	597	0.8
FAM_00004	CLU_00312	WP_203368799.1	WP_032004210.1	2	PDLC04155	HEC-06_WP_012631435.1	225.8	7.699999999999999E-67	25	1	1	221.6	1.4E-65	7.2999999999999993E-67	25	3	596	616	5	560	562	1	598	0.79
FAM_00004	CLU_00312	WP_203368799.1	WP_032004210.1	3	PDLC04154	HEC-06_WP_081759119.1	205.8	9.8E-61	32.4	1	1	201.5	2.0000000000000001E-59	9.9999999999999997E-61	32.4	14	597	616	20	567	569	1	599	0.82
FAM_00004	CLU_00312	WP_203368799.1	WP_032004210.1	4	PDLC02700	Orf5_00015	193.6	5.1E-57	21.1	1	1	191.1	2.899999999999999E-56	1.2999999999999999E-57	21.1	13	544	616	7	525	555	9	594	0.8
FAM_00004	CLU_00312	WP_203368799.1	WP_032004210.1	5	PDLC02688	Orf5_00003	193.4	5.6999999999999996E-57	24.2	1	1	192.7	8.9999999999999983E-57	3.3000000000000003E-58	24.2	10	562	616	2	551	554	9	565	0.77
FAM_00004	CLU_00312	WP_203368799.1	WP_032004210.1	6	PDLC02687	Orf5_00002	168.5	2.0999999999999999E-49	27	1	1	168.1	2.8E-49	1.3000000000000001E-50	27	16	542	616	16	526	543	7	554	0.84
FAM_00004	CLU_00312	WP_203368799.1	WP_032004210.1	7	PDLC02693	Orf5_00008	120.2	1.0999999999999999E-34	34.9	1	1	117.8	5.5999999999999999E-34	2.8E-35	34.9	18	594	616	9	542	543	10	595	0.67
FAM_00004	CLU_00312	WP_203368799.1	WP_032004210.1	8	PDLC02695	Orf5_00010	118	3.2999999999999998E-34	19.7	1	2	106.9	7.8999999999999996E-31	4.0999999999999998E-32	8.6	1	249	616	1	276	601	1	271	0.83
FAM_00004	CLU_00312	WP_203368799.1	WP_032004210.1	9	PDLC02695	Orf5_00010	118	3.2999999999999998E-34	19.7	2	2	16.399999999999999	2E-3	1E-4	3	469	548	616	508	575	601	449	593	0.78
FAM_00004	CLU_00312	WP_203368799.1	WP_032004210.1	10	PDLC02686	Orf5_00001	113.8	6.6999999999999989E-33	18.3	1	2	104.6	4.2000000000000004E-30	2.0000000000000002E-31	10.199999999999999	4	249	616	7	259	566	1	310	0.85
FAM_00004	CLU_00312	WP_203368799.1	WP_034967549.1	1	PDLC04155	HEC-06_WP_012631435.1	247	2.9E-73	21.4	1	1	242	9.9999999999999992E-72	5.0999999999999987E-73	21.4	3	596	603	5	560	562	1	598	0.82
FAM_00004	CLU_00312	WP_203368799.1	WP_034967549.1	2	PDLC04157	HEC-06_WP_099323492.1	244.4	1.9E-72	31.2	1	1	239.4	6.3000000000000003E-71	3.3000000000000002E-72	31.2	2	595	603	6	556	558	1	597	0.8
FAM_00004	CLU_00312	WP_203368799.1	WP_034967549.1	3	PDLC02688	Orf5_00003	231	2.3E-68	27.3	1	1	230.7	2.8000000000000001E-68	9.9999999999999996E-70	27.3	13	562	603	5	551	554	9	565	0.84
FAM_00004	CLU_00312	WP_203368799.1	WP_034967549.1	4	PDLC02700	Orf5_00015	207.7	2.8000000000000001E-61	18.600000000000001	1	1	203.8	4.1000000000000001E-60	1.8000000000000001E-61	18.600000000000001	16	594	603	10	555	555	10	594	0.8
FAM_00004	CLU_00312	WP_203368799.1	WP_034967549.1	5	PDLC04154	HEC-06_WP_081759119.1	206.5	6.1000000000000001E-61	32.5	1	1	202	1.3999999999999999E-59	7.0000000000000006E-61	32.5	15	597	603	21	567	569	2	599	0.8
FAM_00004	CLU_00312	WP_203368799.1	WP_034967549.1	6	PDLC02687	Orf5_00002	168.1	2.8E-49	27.6	1	1	167.4	4.4999999999999987E-49	2E-50	27.6	16	546	603	16	530	543	6	554	0.81
FAM_00004	CLU_00312	WP_203368799.1	WP_034967549.1	7	PDLC02693	Orf5_00008	127.3	7.6999999999999994E-37	36.1	1	1	124.5	5.2999999999999998E-36	2.7000000000000002E-37	36.1	18	594	603	9	542	543	12	595	0.71
FAM_00004	CLU_00312	WP_203368799.1	WP_034967549.1	8	PDLC02695	Orf5_00010	113.4	8.5999999999999992E-33	25.5	1	1	109.7	1.1E-31	5.8999999999999999E-33	25.5	1	550	603	1	577	601	1	594	0.75
FAM_00004	CLU_00312	WP_203368799.1	WP_034967549.1	9	PDLC02686	Orf5_00001	110.4	6.8999999999999991E-32	14.9	1	2	91.6	3.6000000000000001E-26	1.7999999999999999E-27	9.6	4	248	603	7	258	566	1	262	0.82
FAM_00004	CLU_00312	WP_203368799.1	WP_034967549.1	10	PDLC02686	Orf5_00001	110.4	6.8999999999999991E-32	14.9	2	2	21.9	4.6E-5	2.3E-6	0.2	473	548	603	465	541	566	439	567	0.76
FAM_00004	CLU_00312	WP_203368799.1	WP_057778038.1	1	PDLC02688	Orf5_00003	299.3	4.6000000000000003E-89	17.8	1	1	299	5.5999999999999998E-89	2.0999999999999999E-90	17.8	10	575	614	1	551	554	10	578	0.82
FAM_00004	CLU_00312	WP_203368799.1	WP_057778038.1	2	PDLC04157	HEC-06_WP_099323492.1	228.1	1.7000000000000001E-67	24.1	1	1	222.1	1.1000000000000001E-65	5.6999999999999988E-67	24.1	1	608	614	1	556	558	1	610	0.76
FAM_00004	CLU_00312	WP_203368799.1	WP_057778038.1	3	PDLC04155	HEC-06_WP_012631435.1	223.6	3.6000000000000001E-66	19.399999999999999	1	1	218.9	9.9000000000000012E-65	5.0000000000000007E-66	19.399999999999999	3	610	614	4	561	562	1	611	0.79
FAM_00004	CLU_00312	WP_203368799.1	WP_057778038.1	4	PDLC04154	HEC-06_WP_081759119.1	198.5	1.6999999999999999E-58	29.2	1	2	187.5	3.5999999999999993E-55	1.7999999999999999E-56	23.8	16	567	614	20	543	569	1	580	0.74
FAM_00004	CLU_00312	WP_203368799.1	WP_057778038.1	5	PDLC04154	HEC-06_WP_081759119.1	198.5	1.6999999999999999E-58	29.2	2	2	13.7	1.6E-2	7.7999999999999999E-4	0.4	572	610	614	530	567	569	569	611	0.89
FAM_00004	CLU_00312	WP_203368799.1	WP_057778038.1	6	PDLC02700	Orf5_00015	180.1	6.1999999999999994E-53	15.8	1	1	176	1.1E-51	4.8999999999999996E-53	15.8	13	607	614	5	555	555	9	607	0.77
FAM_00004	CLU_00312	WP_203368799.1	WP_057778038.1	7	PDLC02687	Orf5_00002	153.1	9.9000000000000002E-45	21.9	1	1	150.19999999999999	7.0999999999999997E-44	3.2000000000000001E-45	21.9	16	562	614	14	533	543	5	570	0.72
FAM_00004	CLU_00312	WP_203368799.1	WP_057778038.1	8	PDLC02693	Orf5_00008	151.19999999999999	4.2E-44	29.6	1	1	147.4	6.2999999999999994E-43	3.1999999999999999E-44	29.6	20	607	614	9	542	543	16	608	0.73
FAM_00004	CLU_00312	WP_203368799.1	WP_057778038.1	9	PDLC02695	Orf5_00010	150	6.6999999999999992E-44	19.600000000000001	1	1	146	1.1E-42	5.8999999999999994E-44	19.600000000000001	4	569	614	3	583	601	2	607	0.81
FAM_00004	CLU_00312	WP_203368799.1	WP_057778038.1	10	PDLC02691	Orf5_00006	123	1.1E-35	25.7	1	1	120.1	8.5999999999999993E-35	3.7E-36	25.7	17	607	614	18	579	579	3	607	0.74
FAM_00004	CLU_00312	WP_203368799.1	WP_063505616.1	1	PDLC02688	Orf5_00003	322.89999999999998	3.2999999999999999E-96	0	1	1	322.60000000000002	4.0999999999999994E-96	1.5000000000000001E-97	0	14	566	609	3	553	554	12	567	0.9
FAM_00004	CLU_00312	WP_203368799.1	WP_063505616.1	2	PDLC04155	HEC-06_WP_012631435.1	231.9	1.1E-68	0.4	1	1	228.1	1.6000000000000001E-67	7.8999999999999991E-69	0.4	3	597	609	3	560	562	1	599	0.77
FAM_00004	CLU_00312	WP_203368799.1	WP_063505616.1	3	PDLC04157	HEC-06_WP_099323492.1	213.4	4.7000000000000001E-63	0	1	1	209.7	6.4000000000000004E-62	3.4E-63	0	1	596	609	1	556	558	1	598	0.77
FAM_00004	CLU_00312	WP_203368799.1	WP_063505616.1	4	PDLC04154	HEC-06_WP_081759119.1	196.6	5.9999999999999987E-58	0	1	1	191	2.9999999999999999E-56	1.5E-57	0	2	597	609	2	566	569	1	600	0.78
FAM_00004	CLU_00312	WP_203368799.1	WP_063505616.1	5	PDLC02700	Orf5_00015	187.8	2.9E-55	0.3	1	1	184	4.1000000000000001E-54	1.8E-55	0.3	19	595	609	10	555	555	12	595	0.78
FAM_00004	CLU_00312	WP_203368799.1	WP_063505616.1	6	PDLC02687	Orf5_00002	152	2.1E-44	0	2	2	110.9	6.0999999999999996E-32	2.7999999999999999E-33	0	171	549	609	162	531	543	157	555	0.79
FAM_00004	CLU_00312	WP_203368799.1	WP_063505616.1	7	PDLC02687	Orf5_00002	152	2.1E-44	0	1	2	39	3.4999999999999998E-10	1.6E-11	0	20	108	609	17	93	543	10	123	0.77
FAM_00004	CLU_00312	WP_203368799.1	WP_063505616.1	8	PDLC02695	Orf5_00010	142.30000000000001	1.4999999999999999E-41	2.2000000000000002	1	1	135.1	2.3000000000000001E-39	1.2E-40	2.2000000000000002	5	549	609	2	574	601	4	595	0.79
FAM_00004	CLU_00312	WP_203368799.1	WP_063505616.1	9	PDLC02693	Orf5_00008	120.2	1.0999999999999999E-34	0	1	1	118.4	3.8000000000000001E-34	1.9000000000000001E-35	0	21	595	609	9	542	543	16	596	0.74
FAM_00004	CLU_00312	WP_203368799.1	WP_063505616.1	10	PDLC02691	Orf5_00006	102	2.6000000000000002E-29	0.4	2	2	60.6	9.2000000000000004E-17	4.0000000000000003E-18	0	187	595	609	196	579	579	164	595	0.76
FAM_00004	CLU_00312	WP_203368799.1	WP_068911032.1	1	PDLC04157	HEC-06_WP_099323492.1	244.9	1.3999999999999999E-72	31.8	1	1	239.5	5.8000000000000014E-71	3.0000000000000001E-72	31.8	2	595	616	6	556	558	1	597	0.8
FAM_00004	CLU_00312	WP_203368799.1	WP_068911032.1	2	PDLC04155	HEC-06_WP_012631435.1	230.4	3.0999999999999999E-68	25.4	1	1	225.9	7.2E-67	3.7E-68	25.4	3	596	616	5	560	562	1	598	0.79
FAM_00004	CLU_00312	WP_203368799.1	WP_068911032.1	3	PDLC04154	HEC-06_WP_081759119.1	203.1	6.7000000000000004E-60	33.6	1	1	199.2	9.9999999999999985E-59	5.0000000000000001E-60	33.6	14	597	616	20	567	569	1	599	0.83
FAM_00004	CLU_00312	WP_203368799.1	WP_068911032.1	4	PDLC02700	Orf5_00015	198.8	1.4E-58	21.2	1	1	196.1	8.8999999999999997E-58	4.0000000000000001E-59	21.2	13	543	616	7	524	555	9	594	0.8
FAM_00004	CLU_00312	WP_203368799.1	WP_068911032.1	5	PDLC02688	Orf5_00003	194.3	2.9999999999999989E-57	24.4	1	1	193.7	4.3999999999999988E-57	1.6E-58	24.4	10	562	616	2	551	554	9	565	0.77
FAM_00004	CLU_00312	WP_203368799.1	WP_068911032.1	6	PDLC02687	Orf5_00002	166.9	6.3999999999999993E-49	26.6	1	1	166.4	8.9999999999999989E-49	4.0999999999999999E-50	26.6	16	544	616	16	529	543	7	554	0.83
FAM_00004	CLU_00312	WP_203368799.1	WP_068911032.1	7	PDLC02693	Orf5_00008	122.5	2.1999999999999999E-35	35.200000000000003	1	1	120.2	1.0999999999999999E-34	5.2999999999999998E-36	35.200000000000003	18	594	616	9	542	543	10	595	0.68
FAM_00004	CLU_00312	WP_203368799.1	WP_068911032.1	8	PDLC02695	Orf5_00010	117	6.8000000000000001E-34	18.3	1	2	106.6	9.2999999999999987E-31	4.8000000000000003E-32	8.1999999999999993	1	249	616	1	276	601	1	271	0.82
FAM_00004	CLU_00312	WP_203368799.1	WP_068911032.1	9	PDLC02695	Orf5_00010	117	6.8000000000000001E-34	18.3	2	2	15	5.3E-3	2.7999999999999998E-4	2.2000000000000002	469	546	616	508	573	601	448	593	0.77
FAM_00004	CLU_00312	WP_203368799.1	WP_068911032.1	10	PDLC02686	Orf5_00001	112.3	1.9E-32	16.399999999999999	1	2	102	2.4999999999999999E-29	1.1999999999999999E-30	9.9	4	249	616	7	259	566	1	310	0.86
FAM_00004	CLU_00312	WP_203368799.1	WP_073024271.1	1	PDLC04157	HEC-06_WP_099323492.1	253.1	4.4000000000000001E-75	10.3	1	2	243.4	3.9000000000000002E-72	2E-73	7.5	3	549	609	7	527	558	1	565	0.85
FAM_00004	CLU_00312	WP_203368799.1	WP_073024271.1	2	PDLC04157	HEC-06_WP_099323492.1	253.1	4.4000000000000001E-75	10.3	2	2	10.7	0.12	6.3E-3	0	574	597	609	532	555	558	568	600	0.92
FAM_00004	CLU_00312	WP_203368799.1	WP_073024271.1	3	PDLC04155	HEC-06_WP_012631435.1	243.7	3.0000000000000001E-72	10	1	2	234.2	2.3000000000000001E-69	1.2000000000000001E-70	7.4	13	545	609	16	526	562	1	554	0.84
FAM_00004	CLU_00312	WP_203368799.1	WP_073024271.1	4	PDLC04155	HEC-06_WP_012631435.1	243.7	3.0000000000000001E-72	10	2	2	10.1	0.17	8.5000000000000006E-3	0	575	598	609	536	559	562	568	601	0.93
FAM_00004	CLU_00312	WP_203368799.1	WP_073024271.1	5	PDLC04154	HEC-06_WP_081759119.1	217.1	3.8999999999999997E-64	13.3	1	1	213	6.8E-63	3.4000000000000001E-64	13.3	15	597	609	21	564	569	5	602	0.81
FAM_00004	CLU_00312	WP_203368799.1	WP_073024271.1	6	PDLC02688	Orf5_00003	204.1	3.2999999999999998E-60	12.4	1	1	203.1	6.3000000000000006E-60	2.2999999999999999E-61	12.4	11	537	609	3	530	554	9	566	0.77
FAM_00004	CLU_00312	WP_203368799.1	WP_073024271.1	7	PDLC02700	Orf5_00015	203.8	4.3999999999999998E-60	7.7	1	1	199.2	9.9999999999999985E-59	4.6000000000000003E-60	7.7	16	597	609	10	555	555	10	597	0.81
FAM_00004	CLU_00312	WP_203368799.1	WP_073024271.1	8	PDLC02687	Orf5_00002	176.4	8.6000000000000007E-52	11.9	1	1	175.9	1.2E-51	5.2999999999999994E-53	11.9	16	548	609	16	529	543	9	555	0.8
FAM_00004	CLU_00312	WP_203368799.1	WP_073024271.1	9	PDLC02695	Orf5_00010	122	2.1E-35	8.8000000000000007	1	1	122	2.1E-35	1.1E-36	8.8000000000000007	1	547	609	1	571	601	1	554	0.78
FAM_00004	CLU_00312	WP_203368799.1	WP_073024271.1	10	PDLC02691	Orf5_00006	121.4	3.4000000000000003E-35	15.3	1	1	115.6	2.0999999999999999E-33	9.0000000000000002E-35	15.3	1	548	609	1	550	579	1	597	0.76
FAM_00004	CLU_00312	WP_203368799.1	WP_100534461.1	1	PDLC04157	HEC-06_WP_099323492.1	245.3	9.9999999999999997E-73	33.799999999999997	1	1	240.4	3.1999999999999999E-71	1.6999999999999999E-72	33.799999999999997	2	597	618	6	556	558	1	599	0.79
FAM_00004	CLU_00312	WP_203368799.1	WP_100534461.1	2	PDLC04155	HEC-06_WP_012631435.1	232	9.9999999999999986E-69	27.7	1	1	227.9	1.8E-67	9.1999999999999993E-69	27.7	3	598	618	5	560	562	1	600	0.8
FAM_00004	CLU_00312	WP_203368799.1	WP_100534461.1	3	PDLC04154	HEC-06_WP_081759119.1	209.1	9.799999999999999E-62	35.4	1	1	204.8	2.0999999999999999E-60	1.1E-61	35.4	14	599	618	20	567	569	1	601	0.81
FAM_00004	CLU_00312	WP_203368799.1	WP_100534461.1	4	PDLC02700	Orf5_00015	200.6	4.0000000000000001E-59	23.2	1	1	197.9	2.4999999999999999E-58	1.0999999999999999E-59	23.2	13	596	618	7	555	555	9	596	0.79
FAM_00004	CLU_00312	WP_203368799.1	WP_100534461.1	5	PDLC02688	Orf5_00003	194.3	2.9000000000000003E-57	26.1	1	1	193.9	3.9999999999999993E-57	1.5E-58	26.1	10	564	618	2	551	554	9	567	0.77
FAM_00004	CLU_00312	WP_203368799.1	WP_100534461.1	6	PDLC02687	Orf5_00002	169.3	1.2E-49	28.8	1	1	168.9	1.6E-49	7.3000000000000004E-51	28.8	16	544	618	16	526	543	6	556	0.82
FAM_00004	CLU_00312	WP_203368799.1	WP_100534461.1	7	PDLC02695	Orf5_00010	125.4	1.9999999999999999E-36	19.7	1	2	112.2	1.9E-32	9.9999999999999988E-34	10.3	1	251	618	1	276	601	1	268	0.83
FAM_00004	CLU_00312	WP_203368799.1	WP_100534461.1	8	PDLC02695	Orf5_00010	125.4	1.9999999999999999E-36	19.7	2	2	18.7	3.8999999999999999E-4	2.0000000000000002E-5	1.1000000000000001	471	550	618	508	575	601	421	570	0.76
FAM_00004	CLU_00312	WP_203368799.1	WP_100534461.1	9	PDLC02693	Orf5_00008	125.2	3.2999999999999999E-36	37.200000000000003	1	1	121.8	3.4000000000000003E-35	1.7000000000000001E-36	37.200000000000003	18	562	618	9	528	543	10	597	0.69
FAM_00004	CLU_00312	WP_203368799.1	WP_100534461.1	10	PDLC02692	Orf5_00007	112.7	1.6999999999999999E-32	12.4	1	1	112.2	2.4000000000000001E-32	9.7000000000000012E-34	12.4	16	545	618	6	525	558	11	566	0.75
FAM_00004	CLU_00312	WP_203368799.1	WP_104960083.1	1	PDLC02688	Orf5_00003	344.3	1.1000000000000001E-102	0	1	1	344.1	1.2E-102	4.4999999999999997E-104	0	12	568	608	1	553	554	12	569	0.91
FAM_00004	CLU_00312	WP_203368799.1	WP_104960083.1	2	PDLC04155	HEC-06_WP_012631435.1	240.1	3.6000000000000002E-71	0	1	1	233.6	3.3E-69	1.7E-70	0	16	599	608	16	560	562	2	601	0.79
FAM_00004	CLU_00312	WP_203368799.1	WP_104960083.1	3	PDLC04157	HEC-06_WP_099323492.1	209.1	9.799999999999999E-62	0	1	2	200.2	4.8000000000000003E-59	2.5000000000000001E-60	0	14	549	608	15	528	558	1	558	0.79
FAM_00004	CLU_00312	WP_203368799.1	WP_104960083.1	4	PDLC04157	HEC-06_WP_099323492.1	209.1	9.799999999999999E-62	0	2	2	6.9	1.8	9.2999999999999999E-2	0.1	569	598	608	527	556	558	560	600	0.77
FAM_00004	CLU_00312	WP_203368799.1	WP_104960083.1	5	PDLC02700	Orf5_00015	193.4	5.8999999999999991E-57	0.1	1	1	188.4	2E-55	8.9999999999999983E-57	0.1	18	597	608	9	555	555	13	597	0.76
FAM_00004	CLU_00312	WP_203368799.1	WP_104960083.1	6	PDLC04154	HEC-06_WP_081759119.1	193.1	6.8999999999999989E-57	0	1	1	185	2.0000000000000001E-54	9.9999999999999999E-56	0	9	599	608	10	566	569	1	602	0.79
FAM_00004	CLU_00312	WP_203368799.1	WP_104960083.1	7	PDLC02687	Orf5_00002	155.5	1.9E-45	0	1	1	151.9	2.2000000000000001E-44	9.8999999999999992E-46	0	20	552	608	17	534	543	7	557	0.8
FAM_00004	CLU_00312	WP_203368799.1	WP_104960083.1	8	PDLC02695	Orf5_00010	147.4	4.2999999999999996E-43	0	1	1	144.5	3.1000000000000003E-42	1.5999999999999999E-43	0	7	550	608	4	575	601	5	596	0.8
FAM_00004	CLU_00312	WP_203368799.1	WP_104960083.1	9	PDLC02701	Orf5_00016	108.1	3.6E-31	0	1	1	104.1	5.7999999999999998E-30	2.7000000000000001E-31	0	11	549	608	8	567	596	6	566	0.75
FAM_00004	CLU_00312	WP_203368799.1	WP_104960083.1	10	PDLC02691	Orf5_00006	103	1.3000000000000001E-29	0	2	2	64.2	7.2999999999999997E-18	3.1999999999999998E-19	0	191	552	608	200	555	579	165	597	0.77
FAM_00004	CLU_00312	WP_203368799.1	WP_110366641.1	1	PDLC04157	HEC-06_WP_099323492.1	254.7	1.4999999999999999E-75	26.6	1	1	250.3	3.3E-74	1.7000000000000001E-75	26.6	3	595	603	7	556	558	1	597	0.82
FAM_00004	CLU_00312	WP_203368799.1	WP_110366641.1	2	PDLC04155	HEC-06_WP_012631435.1	248.9	7.9000000000000007E-74	19.5	1	1	245.1	1.1E-72	5.7000000000000002E-74	19.5	3	548	603	5	532	562	1	598	0.8
FAM_00004	CLU_00312	WP_203368799.1	WP_110366641.1	3	PDLC02688	Orf5_00003	222.9	6.3999999999999996E-66	25.3	1	1	222.6	8.0000000000000009E-66	3.0000000000000003E-67	25.3	13	562	603	5	551	554	9	564	0.85
FAM_00004	CLU_00312	WP_203368799.1	WP_110366641.1	4	PDLC02700	Orf5_00015	213.6	4.7000000000000001E-63	16.600000000000001	1	1	211.3	2.3E-62	9.9999999999999993E-64	16.600000000000001	16	546	603	10	527	555	10	594	0.84
FAM_00004	CLU_00312	WP_203368799.1	WP_110366641.1	5	PDLC04154	HEC-06_WP_081759119.1	209.5	7.5999999999999993E-62	28.6	1	1	206.4	6.5999999999999999E-61	3.3E-62	28.6	14	550	603	20	540	569	1	599	0.81
FAM_00004	CLU_00312	WP_203368799.1	WP_110366641.1	6	PDLC02687	Orf5_00002	177.8	3.2000000000000001E-52	25.6	1	1	177.4	4.3000000000000003E-52	1.8999999999999999E-53	25.6	15	547	603	15	531	543	4	553	0.78
FAM_00004	CLU_00312	WP_203368799.1	WP_110366641.1	7	PDLC02695	Orf5_00010	128.5	2.1000000000000001E-37	22.7	1	1	126.8	7.0999999999999998E-37	3.699999999999999E-38	22.7	1	549	603	1	576	601	1	593	0.75
FAM_00004	CLU_00312	WP_203368799.1	WP_110366641.1	8	PDLC02691	Orf5_00006	119	1.9000000000000001E-34	30.2	1	1	114.8	3.4999999999999999E-33	1.5E-34	30.2	1	551	603	1	556	579	1	574	0.75
FAM_00004	CLU_00312	WP_203368799.1	WP_110366641.1	9	PDLC02693	Orf5_00008	118.9	2.5999999999999999E-34	32	1	1	117.3	8.3000000000000005E-34	4.2E-35	32	18	594	603	9	542	543	12	595	0.67
FAM_00004	CLU_00312	WP_203368799.1	WP_110366641.1	10	PDLC02686	Orf5_00001	115.1	2.5999999999999999E-33	15.6	1	2	95.1	3.0999999999999998E-27	1.5E-28	10.3	6	251	603	9	261	566	1	329	0.81
FAM_00004	CLU_00312	WP_203368799.1	WP_116099988.1	1	PDLC04155	HEC-06_WP_012631435.1	254.3	1.9E-75	16.3	1	2	249.4	5.6000000000000013E-74	2.8E-75	15.3	3	546	603	5	530	562	1	553	0.84
FAM_00004	CLU_00312	WP_203368799.1	WP_116099988.1	2	PDLC04155	HEC-06_WP_012631435.1	254.3	1.9E-75	16.3	2	2	4	12	0.63	0	571	596	603	535	560	562	557	598	0.91
FAM_00004	CLU_00312	WP_203368799.1	WP_116099988.1	3	PDLC04157	HEC-06_WP_099323492.1	252.4	7.5999999999999999E-75	24.2	1	1	248	1.5999999999999999E-73	8.3999999999999994E-75	24.2	3	595	603	7	556	558	1	597	0.82
FAM_00004	CLU_00312	WP_203368799.1	WP_116099988.1	4	PDLC02688	Orf5_00003	228	1.8999999999999999E-67	22.7	1	1	227.6	2.4E-67	8.7999999999999991E-69	22.7	13	562	603	5	551	554	9	564	0.86
FAM_00004	CLU_00312	WP_203368799.1	WP_116099988.1	5	PDLC02700	Orf5_00015	218.7	1.3E-64	13.9	1	2	216.9	4.5000000000000001E-64	1.9999999999999998E-65	12.4	16	522	603	10	509	555	10	553	0.85
FAM_00004	CLU_00312	WP_203368799.1	WP_116099988.1	6	PDLC02700	Orf5_00015	218.7	1.3E-64	13.9	2	2	1.1000000000000001	110	4.8	0	570	594	603	531	555	555	560	594	0.93
FAM_00004	CLU_00312	WP_203368799.1	WP_116099988.1	7	PDLC04154	HEC-06_WP_081759119.1	214.5	2.4000000000000001E-63	25.6	1	1	211.4	2.0000000000000001E-62	9.9999999999999993E-64	25.6	14	549	603	20	539	569	1	599	0.81
FAM_00004	CLU_00312	WP_203368799.1	WP_116099988.1	8	PDLC02687	Orf5_00002	181.8	2.0000000000000001E-53	23.1	1	1	181.4	2.6E-53	1.2000000000000001E-54	23.1	15	546	603	15	530	543	4	551	0.79
FAM_00004	CLU_00312	WP_203368799.1	WP_116099988.1	9	PDLC02695	Orf5_00010	130.9	4.3000000000000002E-38	22	1	1	130.1	7.299999999999999E-38	3.8000000000000002E-39	20.6	1	547	603	1	574	601	1	551	0.74
FAM_00004	CLU_00312	WP_203368799.1	WP_116099988.1	10	PDLC02693	Orf5_00008	122.3	2.4999999999999998E-35	29.1	1	1	120.7	7.2999999999999995E-35	3.6000000000000003E-36	29.1	18	594	603	9	542	543	12	595	0.66
FAM_00004	CLU_00312	WP_203368799.1	WP_124640119.1	1	PDLC04155	HEC-06_WP_012631435.1	250	3.6000000000000002E-74	21.6	1	1	245.2	1.1E-72	5.4000000000000004E-74	21.6	3	596	606	5	560	562	1	598	0.83
FAM_00004	CLU_00312	WP_203368799.1	WP_124640119.1	2	PDLC04157	HEC-06_WP_099323492.1	248.6	1E-73	30.8	1	1	243.6	3.3000000000000002E-72	1.8E-73	30.8	2	595	606	6	556	558	1	597	0.81
FAM_00004	CLU_00312	WP_203368799.1	WP_124640119.1	3	PDLC02688	Orf5_00003	232.3	8.7999999999999991E-69	26.2	1	1	231.9	1.2E-68	4.3999999999999998E-70	26.2	13	562	606	5	551	554	9	564	0.84
FAM_00004	CLU_00312	WP_203368799.1	WP_124640119.1	4	PDLC02700	Orf5_00015	209.9	5.9999999999999994E-62	18.399999999999999	1	1	206	9.3999999999999993E-61	4.1999999999999998E-62	18.399999999999999	16	594	606	10	555	555	10	594	0.81
FAM_00004	CLU_00312	WP_203368799.1	WP_124640119.1	5	PDLC04154	HEC-06_WP_081759119.1	209	1.1E-61	32	1	1	204.9	1.9E-60	9.3999999999999997E-62	32	14	597	606	20	567	569	1	599	0.81
FAM_00004	CLU_00312	WP_203368799.1	WP_124640119.1	6	PDLC02687	Orf5_00002	172.6	1.2E-50	26.5	1	1	172.1	1.7000000000000001E-50	7.8000000000000004E-52	26.5	15	546	606	15	530	543	5	554	0.81
FAM_00004	CLU_00312	WP_203368799.1	WP_124640119.1	7	PDLC02693	Orf5_00008	128	4.7000000000000003E-37	35.1	1	1	125.7	2.3E-36	1.1E-37	35.1	18	594	606	9	542	543	12	595	0.71
FAM_00004	CLU_00312	WP_203368799.1	WP_124640119.1	8	PDLC02695	Orf5_00010	115.9	1.5000000000000001E-33	25.3	1	1	112.3	1.8E-32	9.4999999999999998E-34	25.3	1	550	606	1	577	601	1	594	0.75
FAM_00004	CLU_00312	WP_203368799.1	WP_124640119.1	9	PDLC02686	Orf5_00001	114	5.5999999999999998E-33	15.6	1	2	94.9	3.5999999999999999E-27	1.7E-28	9.9	4	246	606	7	256	566	1	260	0.81
FAM_00004	CLU_00312	WP_203368799.1	WP_124640119.1	10	PDLC02686	Orf5_00001	114	5.5999999999999998E-33	15.6	2	2	22.5	2.9E-5	1.3999999999999999E-6	0.3	473	548	606	465	541	566	439	573	0.78
FAM_00004	CLU_00312	WP_203368799.1	WP_126053355.1	1	PDLC02688	Orf5_00003	343.7	1.5999999999999999E-102	0	1	1	343.5	1.9000000000000001E-102	6.7999999999999991E-104	0	12	553	608	1	540	554	12	569	0.9
FAM_00004	CLU_00312	WP_203368799.1	WP_126053355.1	2	PDLC04155	HEC-06_WP_012631435.1	225.1	1.2999999999999999E-66	3.4	1	1	217.9	1.9000000000000001E-64	9.9000000000000007E-66	3.4	14	599	608	13	560	562	1	601	0.77
FAM_00004	CLU_00312	WP_203368799.1	WP_126053355.1	3	PDLC04157	HEC-06_WP_099323492.1	211.6	1.6999999999999999E-62	0.1	1	1	205.3	1.4000000000000001E-60	7.1999999999999999E-62	0.1	5	598	608	6	556	558	1	600	0.76
FAM_00004	CLU_00312	WP_203368799.1	WP_126053355.1	4	PDLC04154	HEC-06_WP_081759119.1	193.4	5.7999999999999994E-57	0.1	1	1	187	5.0000000000000002E-55	2.5E-56	0.1	6	599	608	7	566	569	1	602	0.79
FAM_00004	CLU_00312	WP_203368799.1	WP_126053355.1	5	PDLC02700	Orf5_00015	193.2	6.6999999999999994E-57	1.1000000000000001	1	1	187.9	2.7999999999999998E-55	1.3E-56	1.1000000000000001	18	597	608	9	555	555	13	597	0.79
FAM_00004	CLU_00312	WP_203368799.1	WP_126053355.1	6	PDLC02687	Orf5_00002	150.5	6.0999999999999996E-44	0.1	1	1	148.30000000000001	2.6999999999999999E-43	1.2E-44	0.1	20	551	608	17	533	543	7	556	0.78
FAM_00004	CLU_00312	WP_203368799.1	WP_126053355.1	7	PDLC02695	Orf5_00010	141.19999999999999	3.1E-41	2.9	1	1	136.80000000000001	6.8999999999999996E-40	3.6000000000000001E-41	2.9	6	550	608	3	575	601	4	596	0.81
FAM_00004	CLU_00312	WP_203368799.1	WP_126053355.1	8	PDLC02691	Orf5_00006	106.7	9.9999999999999991E-31	0.7	2	2	65.5	2.9999999999999998E-18	1.3000000000000001E-19	0.2	190	550	608	199	553	579	174	597	0.78
FAM_00004	CLU_00312	WP_203368799.1	WP_126053355.1	9	PDLC02691	Orf5_00006	106.7	9.9999999999999991E-31	0.7	1	2	38.9	3.4999999999999998E-10	1.5E-11	0	19	103	608	19	92	579	5	122	0.77
FAM_00004	CLU_00312	WP_203368799.1	WP_126053355.1	10	PDLC02701	Orf5_00016	101.8	3.0000000000000003E-29	1.1000000000000001	2	2	50.5	9.5999999999999995E-14	4.4999999999999998E-15	0.3	175	549	608	178	567	596	155	565	0.75
FAM_00004	CLU_00312	WP_203368799.1	WP_129926022.1	1	PDLC02688	Orf5_00003	345.3	5.1999999999999999E-103	0	1	1	345.1	5.999999999999999E-103	2.2000000000000001E-104	0	12	568	608	1	553	554	12	569	0.92
FAM_00004	CLU_00312	WP_203368799.1	WP_129926022.1	2	PDLC04155	HEC-06_WP_012631435.1	226.6	4.5999999999999988E-67	0	1	1	220	4.4000000000000004E-65	2.2000000000000001E-66	0	14	599	608	13	560	562	1	601	0.79
FAM_00004	CLU_00312	WP_203368799.1	WP_129926022.1	3	PDLC04157	HEC-06_WP_099323492.1	204.7	2.0999999999999999E-60	0	1	1	198.4	1.6999999999999999E-58	8.8000000000000006E-60	0	5	598	608	6	556	558	1	600	0.77
FAM_00004	CLU_00312	WP_203368799.1	WP_129926022.1	4	PDLC04154	HEC-06_WP_081759119.1	186.5	6.9E-55	0	1	1	179.7	8.3999999999999991E-53	4.2E-54	0	6	598	608	7	565	569	1	602	0.79
FAM_00004	CLU_00312	WP_203368799.1	WP_129926022.1	5	PDLC02700	Orf5_00015	180.9	3.7999999999999998E-53	0.1	1	1	174.5	3.0999999999999997E-51	1.4E-52	0.1	18	597	608	9	555	555	13	597	0.75
FAM_00004	CLU_00312	WP_203368799.1	WP_129926022.1	6	PDLC02687	Orf5_00002	148.5	2.2999999999999999E-43	0	1	1	145.69999999999999	1.6000000000000001E-42	7.4999999999999991E-44	0	20	551	608	17	533	543	7	556	0.78
FAM_00004	CLU_00312	WP_203368799.1	WP_129926022.1	7	PDLC02695	Orf5_00010	143.9	4.8000000000000001E-42	0.2	1	1	140.4	5.5000000000000002E-41	2.9000000000000003E-42	0.2	6	551	608	3	576	601	4	597	0.82
FAM_00004	CLU_00312	WP_203368799.1	WP_129926022.1	8	PDLC02691	Orf5_00006	106.5	1.0999999999999999E-30	0.1	2	2	66.900000000000006	1.0999999999999999E-18	4.9999999999999999E-20	0	191	550	608	200	553	579	174	597	0.78
FAM_00004	CLU_00312	WP_203368799.1	WP_129926022.1	9	PDLC02691	Orf5_00006	106.5	1.0999999999999999E-30	0.1	1	2	36	2.6000000000000001E-9	1.0999999999999999E-10	0.1	19	104	608	19	93	579	5	132	0.76
FAM_00004	CLU_00312	WP_203368799.1	WP_129926022.1	10	PDLC02701	Orf5_00016	99.6	1.3999999999999999E-28	0.3	1	2	78.400000000000006	3.500000000000001E-22	1.5999999999999999E-23	0.1	11	300	608	8	306	596	7	330	0.76
FAM_00004	CLU_00312	WP_203368799.1	WP_136179014.1	1	PDLC04155	HEC-06_WP_012631435.1	249.8	4.3000000000000013E-74	3.9	1	1	242	9.4000000000000011E-72	4.7999999999999989E-73	3.9	13	597	606	16	560	562	1	599	0.81
FAM_00004	CLU_00312	WP_203368799.1	WP_136179014.1	2	PDLC04157	HEC-06_WP_099323492.1	246.1	5.8E-73	3.8	1	1	239.5	5.9E-71	3.0999999999999998E-72	3.8	12	596	606	17	556	558	1	598	0.82
FAM_00004	CLU_00312	WP_203368799.1	WP_136179014.1	3	PDLC04154	HEC-06_WP_081759119.1	218.8	1.2E-64	2.8	1	1	214	3.4E-63	1.7000000000000001E-64	2.8	5	598	606	9	567	569	1	600	0.83
FAM_00004	CLU_00312	WP_203368799.1	WP_136179014.1	4	PDLC02688	Orf5_00003	215.9	8.5999999999999995E-64	3.8	1	1	214.2	2.7000000000000002E-63	9.9999999999999997E-65	3.8	13	563	606	5	551	554	9	566	0.81
FAM_00004	CLU_00312	WP_203368799.1	WP_136179014.1	5	PDLC02700	Orf5_00015	215.1	1.5999999999999999E-63	3.9	1	2	213.5	4.7000000000000001E-63	2.1000000000000001E-64	0.9	17	539	606	11	526	555	11	554	0.81
FAM_00004	CLU_00312	WP_203368799.1	WP_136179014.1	6	PDLC02700	Orf5_00015	215.1	1.5999999999999999E-63	3.9	2	2	2.5	41	1.8	0.1	573	595	606	533	555	555	563	595	0.93
FAM_00004	CLU_00312	WP_203368799.1	WP_136179014.1	7	PDLC02687	Orf5_00002	174.2	3.8E-51	0.8	1	1	173.9	4.8E-51	2.2000000000000001E-52	0.8	6	547	606	4	530	543	3	555	0.81
FAM_00004	CLU_00312	WP_203368799.1	WP_136179014.1	8	PDLC02693	Orf5_00008	129.1	2.2E-37	3.2	1	1	124.4	5.6999999999999999E-36	2.9E-37	3.2	18	595	606	9	542	543	13	596	0.7
FAM_00004	CLU_00312	WP_203368799.1	WP_136179014.1	9	PDLC02695	Orf5_00010	124.3	4.0999999999999988E-36	2.7	1	1	122.8	1.2000000000000001E-35	6.1999999999999999E-37	2.7	1	543	606	1	569	601	1	595	0.76
FAM_00004	CLU_00312	WP_203368799.1	WP_136179014.1	10	PDLC02691	Orf5_00006	118.6	2.5999999999999999E-34	7.3	2	2	61.9	3.6999999999999997E-17	1.6E-18	0.5	162	567	606	185	571	579	150	575	0.76
FAM_00004	CLU_00312	WP_203368799.1	WP_147161259.1	1	PDLC02688	Orf5_00003	344	1.2999999999999999E-102	0	1	1	343.8	1.5E-102	5.3999999999999997E-104	0	12	553	608	1	540	554	12	569	0.91
FAM_00004	CLU_00312	WP_203368799.1	WP_147161259.1	2	PDLC04155	HEC-06_WP_012631435.1	226.4	4.9999999999999999E-67	0	1	1	219.5	6.3000000000000014E-65	3.1999999999999998E-66	0	14	599	608	13	560	562	1	601	0.79
FAM_00004	CLU_00312	WP_203368799.1	WP_147161259.1	3	PDLC04157	HEC-06_WP_099323492.1	205.8	9.3999999999999993E-61	0	1	1	199.1	9.9999999999999985E-59	5.5000000000000008E-60	0	5	598	608	6	556	558	1	600	0.76
FAM_00004	CLU_00312	WP_203368799.1	WP_147161259.1	4	PDLC04154	HEC-06_WP_081759119.1	185.7	1.3E-54	0	1	1	178.4	2E-52	1E-53	0	6	598	608	7	565	569	1	602	0.78
FAM_00004	CLU_00312	WP_203368799.1	WP_147161259.1	5	PDLC02700	Orf5_00015	180.8	4.0000000000000001E-53	0.4	1	1	174.3	3.6E-51	1.6E-52	0.4	18	597	608	9	555	555	13	597	0.74
FAM_00004	CLU_00312	WP_203368799.1	WP_147161259.1	6	PDLC02687	Orf5_00002	146.30000000000001	1.1E-42	0	1	1	143.4	8.2000000000000003E-42	3.6999999999999994E-43	0	20	553	608	17	535	543	7	557	0.78
FAM_00004	CLU_00312	WP_203368799.1	WP_147161259.1	7	PDLC02695	Orf5_00010	142.6	1.2000000000000001E-41	0.2	1	1	139	1.5000000000000001E-40	7.8999999999999997E-42	0.2	6	552	608	3	577	601	4	597	0.82
FAM_00004	CLU_00312	WP_203368799.1	WP_147161259.1	8	PDLC02691	Orf5_00006	106.7	9.8999999999999998E-31	0.1	2	2	67.400000000000006	8.1000000000000002E-19	3.5E-20	0	191	552	608	200	555	579	174	597	0.76
FAM_00004	CLU_00312	WP_203368799.1	WP_147161259.1	9	PDLC02691	Orf5_00006	106.7	9.8999999999999998E-31	0.1	1	2	35.700000000000003	3.1E-9	1.4000000000000001E-10	0.1	19	103	608	19	92	579	5	130	0.77
FAM_00004	CLU_00312	WP_203368799.1	WP_147161259.1	10	PDLC02701	Orf5_00016	100.1	9.1999999999999996E-29	0.1	1	2	77.900000000000006	4.9999999999999995E-22	2.3000000000000001E-23	0.1	11	300	608	8	306	596	7	331	0.76
FAM_00004	CLU_00312	WP_203368799.1	WP_159128022.1	1	PDLC04157	HEC-06_WP_099323492.1	245.3	9.9999999999999997E-73	33.799999999999997	1	1	240.4	3.1999999999999999E-71	1.6999999999999999E-72	33.799999999999997	2	597	618	6	556	558	1	599	0.79
FAM_00004	CLU_00312	WP_203368799.1	WP_159128022.1	2	PDLC04155	HEC-06_WP_012631435.1	232	9.9999999999999986E-69	27.8	1	1	227.9	1.8E-67	8.9999999999999992E-69	27.8	3	598	618	5	560	562	1	600	0.8
FAM_00004	CLU_00312	WP_203368799.1	WP_159128022.1	3	PDLC04154	HEC-06_WP_081759119.1	209.2	9.2999999999999998E-62	35.5	1	1	204.8	1.9999999999999999E-60	1E-61	35.5	14	599	618	20	567	569	1	601	0.81
FAM_00004	CLU_00312	WP_203368799.1	WP_159128022.1	4	PDLC02700	Orf5_00015	200.6	3.9000000000000002E-59	23.2	1	1	197.9	2.4999999999999999E-58	1.0999999999999999E-59	23.2	13	596	618	7	555	555	9	596	0.79
FAM_00004	CLU_00312	WP_203368799.1	WP_159128022.1	5	PDLC02688	Orf5_00003	194.4	2.7999999999999999E-57	26.1	1	1	193.9	3.9999999999999993E-57	1.5E-58	26.1	10	564	618	2	551	554	9	567	0.77
FAM_00004	CLU_00312	WP_203368799.1	WP_159128022.1	6	PDLC02687	Orf5_00002	169.4	1.0999999999999999E-49	28.8	1	1	168.9	1.6E-49	7.3000000000000004E-51	28.8	16	544	618	16	526	543	6	556	0.82
FAM_00004	CLU_00312	WP_203368799.1	WP_159128022.1	7	PDLC02695	Orf5_00010	125.4	1.9999999999999999E-36	19.7	1	2	112.2	1.9E-32	9.9999999999999988E-34	10.3	1	251	618	1	276	601	1	268	0.83
FAM_00004	CLU_00312	WP_203368799.1	WP_159128022.1	8	PDLC02695	Orf5_00010	125.4	1.9999999999999999E-36	19.7	2	2	18.7	3.8999999999999999E-4	2.0000000000000002E-5	1.1000000000000001	471	550	618	508	575	601	421	570	0.76
FAM_00004	CLU_00312	WP_203368799.1	WP_159128022.1	9	PDLC02693	Orf5_00008	125.2	3.2999999999999999E-36	37.200000000000003	1	1	121.8	3.4000000000000003E-35	1.7000000000000001E-36	37.200000000000003	18	562	618	9	528	543	10	597	0.69
FAM_00004	CLU_00312	WP_203368799.1	WP_159128022.1	10	PDLC02692	Orf5_00007	112.7	1.6999999999999999E-32	12.4	1	1	112.2	2.4000000000000001E-32	9.7000000000000012E-34	12.4	16	545	618	6	525	558	11	566	0.75
FAM_00004	CLU_00312	WP_203368799.1	WP_159138464.1	1	PDLC04157	HEC-06_WP_099323492.1	245.1	1.2000000000000001E-72	30.6	1	1	240.2	3.6999999999999996E-71	1.9999999999999999E-72	30.6	2	597	618	6	556	558	1	599	0.8
FAM_00004	CLU_00312	WP_203368799.1	WP_159138464.1	2	PDLC04155	HEC-06_WP_012631435.1	233.8	2.9999999999999999E-69	24.8	1	1	229.7	5.1999999999999996E-68	2.6000000000000002E-69	24.8	3	598	618	5	560	562	1	600	0.79
FAM_00004	CLU_00312	WP_203368799.1	WP_159138464.1	3	PDLC04154	HEC-06_WP_081759119.1	211.5	1.9E-62	31.5	1	1	207.1	4.0000000000000002E-61	2.0000000000000001E-62	31.5	14	599	618	20	567	569	1	601	0.81
FAM_00004	CLU_00312	WP_203368799.1	WP_159138464.1	4	PDLC02700	Orf5_00015	202.3	1.2000000000000001E-59	21	1	1	199.8	6.9000000000000007E-59	3.0999999999999999E-60	21	13	547	618	7	526	555	9	596	0.79
FAM_00004	CLU_00312	WP_203368799.1	WP_159138464.1	5	PDLC02688	Orf5_00003	200.4	4.3000000000000003E-59	22.8	1	1	199.9	5.8000000000000003E-59	2.0999999999999999E-60	22.8	10	564	618	2	551	554	9	567	0.8
FAM_00004	CLU_00312	WP_203368799.1	WP_159138464.1	6	PDLC02687	Orf5_00002	171.2	3.2E-50	25.4	1	1	170.7	4.4999999999999996E-50	2E-51	25.4	16	544	618	16	526	543	7	556	0.83
FAM_00004	CLU_00312	WP_203368799.1	WP_159138464.1	7	PDLC02695	Orf5_00010	127.5	4.4E-37	14	1	2	112.3	1.8E-32	9.4E-34	6.6	1	251	618	1	276	601	1	330	0.79
FAM_00004	CLU_00312	WP_203368799.1	WP_159138464.1	8	PDLC02695	Orf5_00010	127.5	4.4E-37	14	2	2	19.3	2.5999999999999998E-4	1.2999999999999999E-5	0.7	467	549	618	504	574	601	443	568	0.73
FAM_00004	CLU_00312	WP_203368799.1	WP_159138464.1	9	PDLC02693	Orf5_00008	126.7	1.2E-36	33.799999999999997	1	1	123.5	1.1E-35	5.3E-37	33.799999999999997	18	562	618	9	527	543	10	597	0.69
FAM_00004	CLU_00312	WP_203368799.1	WP_159138464.1	10	PDLC02686	Orf5_00001	116.3	1.1E-33	16.3	1	2	104.1	5.7999999999999998E-30	2.7999999999999999E-31	9.4	4	248	618	7	256	566	1	282	0.85
FAM_00004	CLU_00312	WP_203368799.1	WP_159248290.1	1	PDLC04157	HEC-06_WP_099323492.1	254	2.4999999999999999E-75	18.8	1	1	248.8	9.2000000000000008E-74	4.7999999999999994E-75	18.8	3	595	612	7	556	558	1	597	0.83
FAM_00004	CLU_00312	WP_203368799.1	WP_159248290.1	2	PDLC04155	HEC-06_WP_012631435.1	247.6	1.9000000000000001E-73	11.8	1	1	243.1	4.5000000000000002E-72	2.2999999999999999E-73	11.8	3	596	612	5	560	562	1	598	0.82
FAM_00004	CLU_00312	WP_203368799.1	WP_159248290.1	3	PDLC02688	Orf5_00003	219.6	6.3000000000000014E-65	16.600000000000001	1	1	219	9.800000000000001E-65	3.6000000000000001E-66	16.600000000000001	13	562	612	5	551	554	9	564	0.81
FAM_00004	CLU_00312	WP_203368799.1	WP_159248290.1	4	PDLC04154	HEC-06_WP_081759119.1	218.2	1.7999999999999999E-64	19.5	1	1	213	6.9E-63	3.4000000000000001E-64	19.5	14	597	612	20	567	569	1	599	0.83
FAM_00004	CLU_00312	WP_203368799.1	WP_159248290.1	5	PDLC02700	Orf5_00015	198.5	1.6E-58	9.1999999999999993	1	1	196.2	8.499999999999999E-58	3.7999999999999998E-59	9.1999999999999993	17	549	612	11	530	555	10	594	0.84
FAM_00004	CLU_00312	WP_203368799.1	WP_159248290.1	6	PDLC02687	Orf5_00002	180.2	5.8999999999999991E-53	15.4	1	1	179.8	8.0000000000000002E-53	3.5999999999999998E-54	15.4	15	549	612	15	533	543	4	558	0.82
FAM_00004	CLU_00312	WP_203368799.1	WP_159248290.1	7	PDLC02693	Orf5_00008	137.9	4.6999999999999999E-40	22.4	1	1	134.9	3.6000000000000001E-39	1.8E-40	22.4	18	594	612	9	542	543	13	595	0.73
FAM_00004	CLU_00312	WP_203368799.1	WP_159248290.1	8	PDLC02695	Orf5_00010	117	6.4999999999999999E-34	13.6	1	1	114.5	3.8999999999999997E-33	1.9999999999999999E-34	13.6	1	551	612	1	578	601	1	593	0.76
FAM_00004	CLU_00312	WP_203368799.1	WP_159248290.1	9	PDLC02691	Orf5_00006	116.9	7.9999999999999994E-34	22.8	1	1	116	1.5000000000000001E-33	6.6999999999999992E-35	22.8	1	562	612	1	567	579	1	594	0.75
FAM_00004	CLU_00312	WP_203368799.1	WP_159248290.1	10	PDLC02686	Orf5_00001	111.3	3.8000000000000001E-32	11.3	1	2	94.7	4.0999999999999999E-27	1.9999999999999999E-28	7.2	6	251	612	9	261	566	1	315	0.81
FAM_00004	CLU_00312	WP_203368799.1	WP_159296788.1	1	PDLC04157	HEC-06_WP_099323492.1	255.4	8.8E-76	18.600000000000001	1	1	250.3	3.3E-74	1.7000000000000001E-75	18.600000000000001	3	595	612	7	556	558	1	597	0.83
FAM_00004	CLU_00312	WP_203368799.1	WP_159296788.1	2	PDLC04155	HEC-06_WP_012631435.1	248	1.4000000000000001E-73	11.8	1	1	243.5	3.3000000000000002E-72	1.7000000000000001E-73	11.8	3	596	612	5	560	562	1	598	0.82
FAM_00004	CLU_00312	WP_203368799.1	WP_159296788.1	3	PDLC02688	Orf5_00003	223	5.8000000000000002E-66	16.7	1	1	222.4	9.1000000000000001E-66	3.2999999999999988E-67	16.7	13	562	612	5	551	554	9	564	0.81
FAM_00004	CLU_00312	WP_203368799.1	WP_159296788.1	4	PDLC04154	HEC-06_WP_081759119.1	217.8	2.3000000000000001E-64	19.3	1	1	212.6	8.8999999999999999E-63	4.5000000000000001E-64	19.3	14	597	612	20	567	569	1	599	0.83
FAM_00004	CLU_00312	WP_203368799.1	WP_159296788.1	5	PDLC02700	Orf5_00015	199.1	1.1E-58	9.1999999999999993	1	1	196.8	5.7000000000000003E-58	2.6E-59	9.1999999999999993	17	549	612	11	530	555	10	594	0.84
FAM_00004	CLU_00312	WP_203368799.1	WP_159296788.1	6	PDLC02687	Orf5_00002	180.1	6.3999999999999993E-53	15.5	1	1	179.7	8.5999999999999999E-53	3.9000000000000002E-54	15.5	15	549	612	15	533	543	4	558	0.82
FAM_00004	CLU_00312	WP_203368799.1	WP_159296788.1	7	PDLC02693	Orf5_00008	137.69999999999999	5.2000000000000003E-40	22.5	1	1	134.9	3.9000000000000003E-39	1.8999999999999999E-40	22.5	18	594	612	9	542	543	12	595	0.73
FAM_00004	CLU_00312	WP_203368799.1	WP_159296788.1	8	PDLC02695	Orf5_00010	116.6	8.7999999999999995E-34	13.8	1	1	113.9	5.7000000000000003E-33	2.9000000000000002E-34	13.8	1	551	612	1	578	601	1	593	0.76
FAM_00004	CLU_00312	WP_203368799.1	WP_159296788.1	9	PDLC02691	Orf5_00006	115.4	2.2000000000000001E-33	23	1	1	114.5	4.3999999999999987E-33	1.9000000000000001E-34	23	1	562	612	1	567	579	1	594	0.75
FAM_00004	CLU_00312	WP_203368799.1	WP_159296788.1	10	PDLC02686	Orf5_00001	111.6	3.2000000000000002E-32	11.7	1	2	94.6	4.2000000000000003E-27	2.1000000000000001E-28	7.9	6	253	612	9	263	566	1	327	0.8
FAM_00004	CLU_00312	WP_203368799.1	WP_159320588.1	1	PDLC04157	HEC-06_WP_099323492.1	253.8	2.6999999999999998E-75	18.7	1	1	248.7	1E-73	5.2999999999999999E-75	18.7	3	595	612	7	556	558	1	597	0.83
FAM_00004	CLU_00312	WP_203368799.1	WP_159320588.1	2	PDLC04155	HEC-06_WP_012631435.1	247.5	2.2E-73	11.8	1	1	242.9	5.0000000000000006E-72	2.6000000000000001E-73	11.8	3	596	612	5	560	562	1	598	0.82
FAM_00004	CLU_00312	WP_203368799.1	WP_159320588.1	3	PDLC02688	Orf5_00003	220.2	4.0999999999999999E-65	16.7	1	1	219.6	6.4000000000000007E-65	2.2999999999999999E-66	16.7	13	562	612	5	551	554	9	564	0.81
FAM_00004	CLU_00312	WP_203368799.1	WP_159320588.1	4	PDLC04154	HEC-06_WP_081759119.1	218.3	1.7000000000000001E-64	19.399999999999999	1	1	213.1	6.3999999999999998E-63	3.1999999999999998E-64	19.399999999999999	14	597	612	20	567	569	1	599	0.83
FAM_00004	CLU_00312	WP_203368799.1	WP_159320588.1	5	PDLC02700	Orf5_00015	198.5	1.6999999999999999E-58	9.1999999999999993	1	1	196.2	8.499999999999999E-58	3.7999999999999998E-59	9.1999999999999993	17	549	612	11	530	555	10	594	0.84
FAM_00004	CLU_00312	WP_203368799.1	WP_159320588.1	6	PDLC02687	Orf5_00002	180.3	5.4999999999999993E-53	15.4	1	1	179.9	7.3999999999999996E-53	3.3999999999999999E-54	15.4	15	549	612	15	533	543	4	558	0.82
FAM_00004	CLU_00312	WP_203368799.1	WP_159320588.1	7	PDLC02693	Orf5_00008	139.1	2.1000000000000002E-40	22.2	1	1	136.19999999999999	1.5000000000000001E-39	7.6999999999999997E-41	22.2	18	594	612	9	542	543	12	595	0.73
FAM_00004	CLU_00312	WP_203368799.1	WP_159320588.1	8	PDLC02695	Orf5_00010	117.6	4.3999999999999998E-34	13.6	1	1	115.1	2.5000000000000001E-33	1.3E-34	13.6	1	551	612	1	578	601	1	593	0.77
FAM_00004	CLU_00312	WP_203368799.1	WP_159320588.1	9	PDLC02691	Orf5_00006	117	7.7E-34	23.2	1	1	116	1.5000000000000001E-33	6.6000000000000001E-35	23.2	1	562	612	1	567	579	1	594	0.75
FAM_00004	CLU_00312	WP_203368799.1	WP_159320588.1	10	PDLC02686	Orf5_00001	112.2	2.0000000000000001E-32	10.6	1	2	95.5	2.4E-27	1.2000000000000001E-28	6.6	6	251	612	9	261	566	1	306	0.8
FAM_00004	CLU_00312	WP_203368799.1	WP_160121323.1	1	PDLC02688	Orf5_00003	378.7	3.9999999999999999E-113	0	1	1	378.5	4.699999999999999E-113	1.6999999999999999E-114	0	14	556	593	3	553	554	12	557	0.93
FAM_00004	CLU_00312	WP_203368799.1	WP_160121323.1	2	PDLC04155	HEC-06_WP_012631435.1	253.4	3.3E-75	0	1	1	249.2	6.3000000000000008E-74	3.1999999999999998E-75	0	5	587	593	4	560	562	1	589	0.8
FAM_00004	CLU_00312	WP_203368799.1	WP_160121323.1	3	PDLC04157	HEC-06_WP_099323492.1	239.8	4.7E-71	0	1	1	235.2	1.2000000000000001E-69	6.5000000000000001E-71	0	1	586	593	1	556	558	1	588	0.77
FAM_00004	CLU_00312	WP_203368799.1	WP_160121323.1	4	PDLC04154	HEC-06_WP_081759119.1	228.5	1.4000000000000001E-67	0	1	1	223.5	4.3000000000000001E-66	2.1000000000000002E-67	0	19	586	593	22	565	569	1	589	0.81
FAM_00004	CLU_00312	WP_203368799.1	WP_160121323.1	5	PDLC02700	Orf5_00015	224.5	2.2000000000000001E-66	0	1	1	220.5	3.5999999999999998E-65	1.5999999999999999E-66	0	20	585	593	11	555	555	12	585	0.79
FAM_00004	CLU_00312	WP_203368799.1	WP_160121323.1	6	PDLC02687	Orf5_00002	190.4	4.7999999999999991E-56	0	1	1	187.6	3.3999999999999997E-55	1.5999999999999999E-56	0	20	543	593	17	535	543	12	550	0.79
FAM_00004	CLU_00312	WP_203368799.1	WP_160121323.1	7	PDLC02695	Orf5_00010	162.4	1.2E-47	0	1	2	101.4	3.6999999999999997E-29	1.9000000000000002E-30	0.2	5	253	593	2	277	601	4	284	0.83
FAM_00004	CLU_00312	WP_203368799.1	WP_160121323.1	8	PDLC02695	Orf5_00010	162.4	1.2E-47	0	2	2	55	4.0000000000000003E-15	2.1000000000000001E-16	0	348	544	593	381	579	601	341	553	0.83
FAM_00004	CLU_00312	WP_203368799.1	WP_160121323.1	9	PDLC02693	Orf5_00008	150.6	6.6999999999999992E-44	0	1	1	149	2.0000000000000002E-43	9.9999999999999995E-45	0	21	543	593	9	519	543	16	586	0.78
FAM_00004	CLU_00312	WP_203368799.1	WP_160121323.1	10	PDLC02701	Orf5_00016	123.6	7.4999999999999997E-36	0	1	2	91.2	4.6000000000000002E-26	2.1000000000000002E-27	0	19	253	593	18	273	596	10	272	0.81
FAM_00004	CLU_00312	WP_203368799.1	WP_160368898.1	1	PDLC04157	HEC-06_WP_099323492.1	253.1	4.6E-75	18.7	1	1	247.5	2.2999999999999999E-73	1.1999999999999999E-74	18.7	4	596	604	8	557	558	1	598	0.82
FAM_00004	CLU_00312	WP_203368799.1	WP_160368898.1	2	PDLC04155	HEC-06_WP_012631435.1	246.1	5.6000000000000002E-73	13.3	1	1	240.7	2.4000000000000001E-71	1.2000000000000001E-72	13.3	13	597	604	16	561	562	1	598	0.82
FAM_00004	CLU_00312	WP_203368799.1	WP_160368898.1	3	PDLC02688	Orf5_00003	230.3	3.7E-68	18.899999999999999	1	1	229.9	4.9999999999999997E-68	1.8000000000000001E-69	18.899999999999999	13	562	604	5	551	554	9	564	0.82
FAM_00004	CLU_00312	WP_203368799.1	WP_160368898.1	4	PDLC02700	Orf5_00015	214.6	2.3E-63	11.6	1	1	209.9	6.1999999999999999E-62	2.8000000000000002E-63	11.6	16	594	604	10	555	555	10	594	0.79
FAM_00004	CLU_00312	WP_203368799.1	WP_160368898.1	5	PDLC04154	HEC-06_WP_081759119.1	207.9	2.4000000000000001E-61	21.8	1	1	202.3	1.2000000000000001E-59	5.8999999999999997E-61	21.8	15	597	604	21	567	569	3	599	0.82
FAM_00004	CLU_00312	WP_203368799.1	WP_160368898.1	6	PDLC02687	Orf5_00002	163.1	8.9999999999999998E-48	17.8	1	1	162.69999999999999	1.2E-47	5.5999999999999999E-49	17.8	16	548	604	16	532	543	6	555	0.79
FAM_00004	CLU_00312	WP_203368799.1	WP_160368898.1	7	PDLC02691	Orf5_00006	117.7	4.7E-34	20.9	1	1	117.2	6.6000000000000014E-34	2.9000000000000002E-35	20.9	1	565	604	1	570	579	1	594	0.77
FAM_00004	CLU_00312	WP_203368799.1	WP_160368898.1	8	PDLC02695	Orf5_00010	117	6.8999999999999999E-34	20.8	1	1	111.9	2.3000000000000001E-32	1.2E-33	20.8	1	550	604	1	577	601	1	594	0.73
FAM_00004	CLU_00312	WP_203368799.1	WP_160368898.1	9	PDLC02686	Orf5_00001	114.2	4.8999999999999998E-33	13.3	1	2	98.7	2.5000000000000001E-28	1.2E-29	8.5	6	248	604	9	258	566	1	263	0.78
FAM_00004	CLU_00312	WP_203368799.1	WP_160368898.1	10	PDLC02686	Orf5_00001	114.2	4.8999999999999998E-33	13.3	2	2	18	7.1000000000000002E-4	3.4999999999999997E-5	0.1	471	541	604	463	528	566	420	564	0.72
FAM_00004	CLU_00312	WP_203368799.1	WP_160600678.1	1	PDLC02688	Orf5_00003	335.2	6.0999999999999989E-100	0	1	1	335	7.1999999999999987E-100	2.6000000000000001E-101	0	14	567	609	3	554	554	12	567	0.91
FAM_00004	CLU_00312	WP_203368799.1	WP_160600678.1	2	PDLC04155	HEC-06_WP_012631435.1	238.8	9.200000000000001E-71	1.7	1	1	234.9	1.3999999999999999E-69	7.1000000000000001E-71	1.7	3	597	609	3	560	562	1	599	0.77
FAM_00004	CLU_00312	WP_203368799.1	WP_160600678.1	3	PDLC04157	HEC-06_WP_099323492.1	224.3	2.4000000000000003E-66	0.1	1	1	220.2	4.2000000000000001E-65	2.2000000000000001E-66	0.1	1	596	609	1	556	558	1	598	0.77
FAM_00004	CLU_00312	WP_203368799.1	WP_160600678.1	4	PDLC04154	HEC-06_WP_081759119.1	201.7	1.8E-59	0.2	1	1	195.7	1.2E-57	5.9999999999999993E-59	0.2	3	597	609	3	566	569	1	600	0.79
FAM_00004	CLU_00312	WP_203368799.1	WP_160600678.1	5	PDLC02700	Orf5_00015	189.1	1.2E-55	1.8	1	1	185.6	1.4000000000000001E-54	6.0999999999999989E-56	1.8	19	595	609	10	555	555	13	595	0.78
FAM_00004	CLU_00312	WP_203368799.1	WP_160600678.1	6	PDLC02687	Orf5_00002	154.69999999999999	3.2000000000000001E-45	0	1	1	151.69999999999999	2.5999999999999998E-44	1.1999999999999999E-45	0	20	551	609	17	533	543	15	556	0.78
FAM_00004	CLU_00312	WP_203368799.1	WP_160600678.1	7	PDLC02695	Orf5_00010	148.69999999999999	1.7E-43	3	1	1	143.80000000000001	5.1E-42	2.6999999999999999E-43	3	5	551	609	2	576	601	4	595	0.83
FAM_00004	CLU_00312	WP_203368799.1	WP_160600678.1	8	PDLC02693	Orf5_00008	134.9	3.8000000000000002E-39	0	1	1	132.80000000000001	1.5999999999999999E-38	7.9999999999999994E-40	0	21	595	609	9	542	543	16	596	0.75
FAM_00004	CLU_00312	WP_203368799.1	WP_160600678.1	9	PDLC02691	Orf5_00006	107.2	7.0000000000000006E-31	1.6	2	2	67.2	9.4000000000000001E-19	4.1000000000000001E-20	0.1	187	595	609	196	579	579	163	595	0.76
FAM_00004	CLU_00312	WP_203368799.1	WP_160600678.1	10	PDLC02691	Orf5_00006	107.2	7.0000000000000006E-31	1.6	1	2	37.700000000000003	8.0000000000000003E-10	3.5000000000000002E-11	0.1	17	103	609	17	92	579	4	143	0.72
FAM_00004	CLU_00312	WP_203368799.1	WP_188026152.1	1	PDLC04155	HEC-06_WP_012631435.1	261.5	1.2E-77	10.6	1	1	256.89999999999998	3.0000000000000002E-76	1.5000000000000001E-77	10.6	3	600	623	5	560	562	1	602	0.83
FAM_00004	CLU_00312	WP_203368799.1	WP_188026152.1	2	PDLC04157	HEC-06_WP_099323492.1	256.8	3.5E-76	11	1	1	251.8	1.1000000000000001E-74	5.8000000000000003E-76	11	3	598	623	7	555	558	1	601	0.81
FAM_00004	CLU_00312	WP_203368799.1	WP_188026152.1	3	PDLC04154	HEC-06_WP_081759119.1	234.8	1.7E-69	13.2	1	1	230.6	3.1999999999999999E-68	1.6E-69	13.2	15	571	623	21	556	569	2	602	0.81
FAM_00004	CLU_00312	WP_203368799.1	WP_188026152.1	4	PDLC02688	Orf5_00003	227.5	2.5999999999999999E-67	10.6	1	1	227.2	3.1000000000000003E-67	1.1E-68	10.6	11	566	623	3	551	554	9	569	0.86
FAM_00004	CLU_00312	WP_203368799.1	WP_188026152.1	5	PDLC02700	Orf5_00015	217.4	3.1999999999999998E-64	8.8000000000000007	1	1	213.3	5.4000000000000004E-63	2.4E-64	8.8000000000000007	15	561	623	9	538	555	9	598	0.79
FAM_00004	CLU_00312	WP_203368799.1	WP_188026152.1	6	PDLC02687	Orf5_00002	187.5	3.5000000000000003E-55	11.8	1	1	187.1	4.6999999999999993E-55	2.1000000000000001E-56	11.8	16	554	623	16	534	543	5	561	0.81
FAM_00004	CLU_00312	WP_203368799.1	WP_188026152.1	7	PDLC02693	Orf5_00008	134.5	5.0999999999999999E-39	13.5	1	1	133.80000000000001	8.3000000000000003E-39	4.0999999999999996E-40	13.5	18	552	623	9	516	543	12	598	0.73
FAM_00004	CLU_00312	WP_203368799.1	WP_188026152.1	8	PDLC02695	Orf5_00010	119.5	1.0999999999999999E-34	12	1	1	116.2	1.2E-33	6.1E-35	12	1	570	623	1	592	601	1	577	0.79
FAM_00004	CLU_00312	WP_203368799.1	WP_188026152.1	9	PDLC02691	Orf5_00006	118.4	2.8E-34	13.4	1	1	115.9	1.7E-33	7.1999999999999993E-35	13.4	1	570	623	1	571	579	1	578	0.75
FAM_00004	CLU_00312	WP_203368799.1	WP_188026152.1	10	PDLC02701	Orf5_00016	113.6	7.8999999999999993E-33	11.3	1	2	102.5	1.7999999999999999E-29	8.499999999999999E-31	5.7	1	253	623	1	272	596	1	330	0.84
FAM_00004	CLU_00312	WP_203368799.1	WP_198845382.1	1	PDLC04157	HEC-06_WP_099323492.1	245.8	7.1999999999999999E-73	0.6	1	2	235.3	1.1E-69	5.7000000000000003E-71	0	4	570	606	8	550	558	1	574	0.84
FAM_00004	CLU_00312	WP_203368799.1	WP_198845382.1	2	PDLC04157	HEC-06_WP_099323492.1	245.8	7.1999999999999999E-73	0.6	2	2	9.1999999999999993	0.34	1.7999999999999999E-2	0.3	574	598	606	532	556	558	567	600	0.91
FAM_00004	CLU_00312	WP_203368799.1	WP_198845382.1	3	PDLC04155	HEC-06_WP_012631435.1	243.3	3.8E-72	1.7	1	1	236.5	4.5000000000000002E-70	2.2999999999999998E-71	1.7	10	599	606	12	560	562	1	601	0.81
FAM_00004	CLU_00312	WP_203368799.1	WP_198845382.1	4	PDLC02688	Orf5_00003	242.1	9.4999999999999998E-72	0.2	1	1	241.9	1.1E-71	4.1999999999999997E-73	0.2	9	563	606	1	551	554	9	566	0.83
FAM_00004	CLU_00312	WP_203368799.1	WP_198845382.1	5	PDLC04154	HEC-06_WP_081759119.1	203.1	6.7000000000000004E-60	0.8	1	1	198.7	1.5E-58	7.3000000000000008E-60	0.8	14	552	606	20	541	569	1	602	0.81
FAM_00004	CLU_00312	WP_203368799.1	WP_198845382.1	6	PDLC02700	Orf5_00015	198.3	1.8999999999999999E-58	1.8	1	1	195.5	1.2999999999999999E-57	5.9999999999999993E-59	1.8	11	571	606	5	551	555	7	597	0.8
FAM_00004	CLU_00312	WP_203368799.1	WP_198845382.1	7	PDLC02687	Orf5_00002	162.1	1.8E-47	0.7	1	1	161.69999999999999	2.2999999999999998E-47	1.1000000000000001E-48	0.7	15	547	606	15	530	543	4	553	0.79
FAM_00004	CLU_00312	WP_203368799.1	WP_198845382.1	8	PDLC02693	Orf5_00008	132.6	1.8E-38	3.6	1	1	128.19999999999999	3.9999999999999986E-37	1.9999999999999999E-38	3.6	17	597	606	8	542	543	10	598	0.7
FAM_00004	CLU_00312	WP_203368799.1	WP_198845382.1	9	PDLC02695	Orf5_00010	123.3	8.0999999999999992E-36	3.3	1	1	122.5	1.4999999999999999E-35	7.6000000000000008E-37	1.9	1	552	606	1	578	601	1	574	0.79
FAM_00004	CLU_00312	WP_203368799.1	WP_198845382.1	10	PDLC02691	Orf5_00006	116.3	1.3E-33	0.4	2	2	64	8.7999999999999994E-18	3.8E-19	0	177	571	606	198	575	579	156	597	0.78
FAM_00004	CLU_00312	WP_203368799.1	WP_200935005.1	1	PDLC02688	Orf5_00003	361.4	6.899999999999998E-108	0	1	1	361.2	7.8999999999999986E-108	2.9E-109	0	13	568	608	2	553	554	12	569	0.91
FAM_00004	CLU_00312	WP_203368799.1	WP_200935005.1	2	PDLC04155	HEC-06_WP_012631435.1	234.2	2.2E-69	0	1	1	229.1	7.5999999999999991E-68	3.8999999999999998E-69	0	15	554	608	15	536	562	1	601	0.78
FAM_00004	CLU_00312	WP_203368799.1	WP_200935005.1	3	PDLC04157	HEC-06_WP_099323492.1	218.2	1.5999999999999999E-64	0	1	1	213.4	4.8000000000000001E-63	2.5000000000000002E-64	0	5	550	608	6	529	558	1	600	0.8
FAM_00004	CLU_00312	WP_203368799.1	WP_200935005.1	4	PDLC04154	HEC-06_WP_081759119.1	196.6	6.1000000000000003E-58	0	1	1	190.9	3.2999999999999989E-56	1.6E-57	0	3	553	608	3	541	569	1	602	0.8
FAM_00004	CLU_00312	WP_203368799.1	WP_200935005.1	5	PDLC02700	Orf5_00015	179.7	8.1999999999999992E-53	0.1	1	1	177	5.5E-52	2.5E-53	0.1	18	549	608	9	528	555	13	597	0.76
FAM_00004	CLU_00312	WP_203368799.1	WP_200935005.1	6	PDLC02687	Orf5_00002	154	5.1999999999999997E-45	0	1	1	150.9	4.4000000000000002E-44	2E-45	0	19	552	608	16	534	543	6	558	0.77
FAM_00004	CLU_00312	WP_203368799.1	WP_200935005.1	7	PDLC02695	Orf5_00010	149.9	7.2999999999999989E-44	0	1	1	147.19999999999999	4.8999999999999999E-43	2.5999999999999998E-44	0	5	553	608	2	578	601	4	571	0.82
FAM_00004	CLU_00312	WP_203368799.1	WP_200935005.1	8	PDLC02691	Orf5_00006	122.7	1.4999999999999999E-35	0	2	2	70	1.3000000000000001E-19	5.9000000000000003E-21	0	190	568	608	199	559	579	172	597	0.74
FAM_00004	CLU_00312	WP_203368799.1	WP_200935005.1	9	PDLC02691	Orf5_00006	122.7	1.4999999999999999E-35	0	1	2	47.8	7.0000000000000005E-13	3.1E-14	0	5	108	608	2	97	579	4	125	0.81
FAM_00004	CLU_00312	WP_203368799.1	WP_200935005.1	10	PDLC02701	Orf5_00016	107.5	5.4999999999999996E-31	0	1	2	86.2	1.5E-24	6.9999999999999997E-26	0.1	5	299	608	2	305	596	4	315	0.78
FAM_00004	CLU_00312	WP_203368799.1	WP_201173745.1	1	PDLC04157	HEC-06_WP_099323492.1	246.1	6.0999999999999992E-73	8.5	1	1	241.3	1.7E-71	9.0000000000000004E-73	8.5	3	597	606	5	556	558	1	599	0.82
FAM_00004	CLU_00312	WP_203368799.1	WP_201173745.1	2	PDLC04155	HEC-06_WP_012631435.1	236	6.4999999999999992E-70	8.6	1	1	231.3	1.5999999999999999E-68	8.3999999999999991E-70	8.6	1	598	606	1	560	562	1	600	0.84
FAM_00004	CLU_00312	WP_203368799.1	WP_201173745.1	3	PDLC02688	Orf5_00003	225.2	1.2999999999999999E-66	5.4	1	1	224.9	1.5999999999999999E-66	5.7999999999999993E-68	5.4	14	565	606	4	552	554	11	567	0.84
FAM_00004	CLU_00312	WP_203368799.1	WP_201173745.1	4	PDLC04154	HEC-06_WP_081759119.1	215.6	1.1E-63	9.4	1	1	211.3	2.2000000000000002E-62	1.1E-63	9.4	16	597	606	20	565	569	1	601	0.8
FAM_00004	CLU_00312	WP_203368799.1	WP_201173745.1	5	PDLC02700	Orf5_00015	194.8	2.2E-57	6.9	1	1	190.2	5.6999999999999989E-56	2.5999999999999999E-57	6.9	18	596	606	10	555	555	11	596	0.84
FAM_00004	CLU_00312	WP_203368799.1	WP_201173745.1	6	PDLC02687	Orf5_00002	176.4	8.3999999999999995E-52	7.8	1	1	176	1.1E-51	5.1999999999999999E-53	7.8	18	550	606	16	532	543	10	558	0.82
FAM_00004	CLU_00312	WP_203368799.1	WP_201173745.1	7	PDLC02693	Orf5_00008	133.4	1.1E-38	12.1	1	1	130.1	9.9999999999999986E-38	5.2E-39	12.1	20	552	606	9	518	543	13	597	0.71
FAM_00004	CLU_00312	WP_203368799.1	WP_201173745.1	8	PDLC02695	Orf5_00010	128.6	2.0000000000000001E-37	6.7	1	1	127.7	3.8999999999999999E-37	1.9999999999999999E-38	6.7	3	551	606	1	576	601	3	569	0.79
FAM_00004	CLU_00312	WP_203368799.1	WP_201173745.1	9	PDLC02701	Orf5_00016	121.6	2.9999999999999999E-35	7.2	1	1	118.7	2.1999999999999999E-34	1E-35	7.2	20	560	606	20	578	596	3	575	0.75
FAM_00004	CLU_00312	WP_203368799.1	WP_201173745.1	10	PDLC02691	Orf5_00006	120	9.5999999999999994E-35	4.9000000000000004	2	2	65.8	2.5000000000000002E-18	1.0999999999999999E-19	0.2	166	564	606	187	567	579	156	596	0.75
FAM_00004	CLU_00312	WP_203368799.1	WP_201241024.1	1	PDLC02688	Orf5_00003	344.2	1.2E-102	0.3	1	1	344	1.2999999999999999E-102	4.9999999999999998E-104	0.3	2	554	598	1	549	554	2	559	0.91
FAM_00004	CLU_00312	WP_203368799.1	WP_201241024.1	2	PDLC04155	HEC-06_WP_012631435.1	240.5	2.8E-71	0.3	1	1	234.9	1.3999999999999999E-69	7.2000000000000004E-71	0.3	8	589	598	18	560	562	2	591	0.77
FAM_00004	CLU_00312	WP_203368799.1	WP_201241024.1	3	PDLC04157	HEC-06_WP_099323492.1	227.8	1.9999999999999999E-67	0.1	1	1	221.8	1.4E-65	7.2E-67	0.1	8	588	598	20	556	558	2	590	0.79
FAM_00004	CLU_00312	WP_203368799.1	WP_201241024.1	4	PDLC04154	HEC-06_WP_081759119.1	203.7	4.5E-60	0.1	1	1	197.4	3.5999999999999987E-58	1.8E-59	0.1	10	590	598	23	567	569	2	592	0.8
FAM_00004	CLU_00312	WP_203368799.1	WP_201241024.1	5	PDLC02700	Orf5_00015	190.8	3.5999999999999989E-56	0.8	1	1	187.8	3.0000000000000002E-55	1.4E-56	0.8	9	541	598	10	530	555	3	587	0.76
FAM_00004	CLU_00312	WP_203368799.1	WP_201241024.1	6	PDLC02687	Orf5_00002	157.9	3.4E-46	0.1	1	1	156.9	6.7999999999999999E-46	3.0999999999999998E-47	0.1	10	543	598	17	535	543	6	547	0.76
FAM_00004	CLU_00312	WP_203368799.1	WP_201241024.1	7	PDLC02695	Orf5_00010	156.9	5.4999999999999998E-46	0.5	1	1	150.4	5.0999999999999985E-44	2.5999999999999999E-45	0.5	4	544	598	11	579	601	1	587	0.8
FAM_00004	CLU_00312	WP_203368799.1	WP_201241024.1	8	PDLC02691	Orf5_00006	118.4	2.9000000000000002E-34	1.8	1	1	110.4	7.7999999999999992E-32	3.4000000000000001E-33	1.8	10	559	598	20	569	579	3	587	0.73
FAM_00004	CLU_00312	WP_203368799.1	WP_201241024.1	9	PDLC02701	Orf5_00016	115.2	2.5000000000000001E-33	0.1	1	1	113.5	8.2999999999999998E-33	3.8999999999999999E-34	0.1	3	540	598	10	568	596	1	559	0.79
FAM_00004	CLU_00312	WP_203368799.1	WP_201241024.1	10	PDLC02693	Orf5_00008	114	8.0999999999999989E-33	0.7	1	1	112.1	3.1000000000000001E-32	1.5000000000000001E-33	0.7	11	539	598	9	515	543	3	588	0.79
FAM_00004	CLU_00312	WP_203368799.1	WP_203368799.1	1	PDLC04157	HEC-06_WP_099323492.1	250.6	2.5E-74	26.5	1	1	245.5	9.1999999999999995E-73	4.9000000000000003E-74	26.5	2	607	616	6	555	558	1	610	0.8
FAM_00004	CLU_00312	WP_203368799.1	WP_203368799.1	2	PDLC04155	HEC-06_WP_012631435.1	246.2	5.2999999999999997E-73	21.7	1	1	241.7	1.2000000000000001E-71	6.0000000000000003E-73	21.7	8	608	616	10	559	562	1	611	0.79
FAM_00004	CLU_00312	WP_203368799.1	WP_203368799.1	3	PDLC02688	Orf5_00003	225.1	1.4E-66	19.7	1	1	224.7	1.8999999999999999E-66	6.9999999999999986E-68	19.7	13	574	616	5	550	554	9	577	0.8
FAM_00004	CLU_00312	WP_203368799.1	WP_203368799.1	4	PDLC04154	HEC-06_WP_081759119.1	205.2	1.5000000000000001E-60	27.6	1	1	200.9	3.1E-59	1.5000000000000001E-60	27.6	15	573	616	21	549	569	2	612	0.78
FAM_00004	CLU_00312	WP_203368799.1	WP_203368799.1	5	PDLC02700	Orf5_00015	198.3	2.0000000000000001E-58	19.2	1	1	195.5	1.4E-57	6.1000000000000014E-59	19.2	17	559	616	11	527	555	10	607	0.79
FAM_00004	CLU_00312	WP_203368799.1	WP_203368799.1	6	PDLC02687	Orf5_00002	167	5.7999999999999992E-49	20.3	1	1	166.5	8.1999999999999988E-49	3.7000000000000001E-50	20.3	16	558	616	16	529	543	9	566	0.78
FAM_00004	CLU_00312	WP_203368799.1	WP_203368799.1	7	PDLC02695	Orf5_00010	132.9	9.9999999999999996E-39	24.2	1	1	130.30000000000001	6.3999999999999995E-38	3.2999999999999998E-39	24.2	1	562	616	1	576	601	1	607	0.76
FAM_00004	CLU_00312	WP_203368799.1	WP_203368799.1	8	PDLC02686	Orf5_00001	126.8	7.7999999999999998E-37	20.9	1	1	126.4	9.9999999999999994E-37	4.8999999999999993E-38	20.9	7	556	616	10	536	566	1	590	0.76
FAM_00004	CLU_00312	WP_203368799.1	WP_203368799.1	9	PDLC02693	Orf5_00008	126.6	1.2E-36	30.5	1	1	124	7.4999999999999997E-36	3.8000000000000004E-37	30.5	18	607	616	9	542	543	12	608	0.72
FAM_00004	CLU_00312	WP_203368799.1	WP_203368799.1	10	PDLC02691	Orf5_00006	120.6	6.2000000000000002E-35	23.3	1	1	120.1	8.7999999999999997E-35	3.7999999999999997E-36	23.3	17	569	616	20	561	579	1	607	0.76
FAM_00004	CLU_00312	WP_203368799.1	WP_208986719.1	1	PDLC02688	Orf5_00003	335.9	3.7000000000000002E-100	0.1	1	1	335.7	4.2000000000000002E-100	1.5000000000000002E-101	0.1	2	555	598	1	550	554	2	559	0.89
FAM_00004	CLU_00312	WP_203368799.1	WP_208986719.1	2	PDLC04155	HEC-06_WP_012631435.1	234.8	1.4999999999999999E-69	1	1	1	228.5	1.2E-67	5.9999999999999998E-69	1	7	588	598	17	559	562	2	591	0.78
FAM_00004	CLU_00312	WP_203368799.1	WP_208986719.1	3	PDLC04157	HEC-06_WP_099323492.1	220.6	3.1999999999999999E-65	0.2	1	1	214.4	2.4000000000000001E-63	1.3E-64	0.2	6	588	598	18	556	558	2	590	0.78
FAM_00004	CLU_00312	WP_203368799.1	WP_208986719.1	4	PDLC04154	HEC-06_WP_081759119.1	197.9	2.4000000000000001E-58	0.2	1	1	192	1.5999999999999999E-56	7.8999999999999993E-58	0.2	10	589	598	23	566	569	1	592	0.79
FAM_00004	CLU_00312	WP_203368799.1	WP_208986719.1	5	PDLC02700	Orf5_00015	190.2	5.399999999999999E-56	1.5	1	1	185.3	1.6E-54	7.3999999999999986E-56	1.5	8	544	598	9	533	555	3	587	0.78
FAM_00004	CLU_00312	WP_203368799.1	WP_208986719.1	6	PDLC02687	Orf5_00002	153.80000000000001	5.8000000000000003E-45	0.1	1	1	152.69999999999999	1.2E-44	5.6999999999999987E-46	0.1	10	542	598	17	534	543	3	547	0.8
FAM_00004	CLU_00312	WP_203368799.1	WP_208986719.1	7	PDLC02695	Orf5_00010	152.9	9.3000000000000003E-45	1.2	1	1	148.69999999999999	1.7E-43	8.9000000000000003E-45	0.6	2	544	598	9	579	601	1	564	0.8
FAM_00004	CLU_00312	WP_203368799.1	WP_208986719.1	8	PDLC02691	Orf5_00006	113.7	7.5000000000000001E-33	0.6	2	2	71.900000000000006	3.5E-20	1.5E-21	0.1	177	545	598	196	558	579	146	587	0.8
FAM_00004	CLU_00312	WP_203368799.1	WP_208986719.1	9	PDLC02691	Orf5_00006	113.7	7.5000000000000001E-33	0.6	1	2	40	1.5999999999999999E-10	7.1E-12	0	10	93	598	20	92	579	3	133	0.74
FAM_00004	CLU_00312	WP_203368799.1	WP_208986719.1	10	PDLC02693	Orf5_00008	113.5	1.1E-32	0.9	1	1	111.4	4.8999999999999998E-32	2.5000000000000001E-33	0.9	11	536	598	9	512	543	6	588	0.79
FAM_00004	CLU_00312	WP_203368799.1	WP_225009718.1	1	PDLC02688	Orf5_00003	341.9	5.7999999999999989E-102	0	1	1	341.6	7.0000000000000013E-102	2.6E-103	0	12	549	609	1	536	554	12	568	0.92
FAM_00004	CLU_00312	WP_203368799.1	WP_225009718.1	2	PDLC04155	HEC-06_WP_012631435.1	226.3	5.4000000000000003E-67	0	1	1	221.1	2.1E-65	1.1000000000000001E-66	0	14	598	609	13	559	562	1	601	0.76
FAM_00004	CLU_00312	WP_203368799.1	WP_225009718.1	3	PDLC04157	HEC-06_WP_099323492.1	206	8.3999999999999996E-61	0	1	1	201.2	2.4000000000000002E-59	1.2999999999999999E-60	0	5	597	609	6	555	558	1	600	0.76
FAM_00004	CLU_00312	WP_203368799.1	WP_225009718.1	4	PDLC04154	HEC-06_WP_081759119.1	187.7	3.0000000000000002E-55	0	1	1	181.9	1.7E-53	8.5999999999999988E-55	0	6	599	609	7	566	569	1	602	0.81
FAM_00004	CLU_00312	WP_203368799.1	WP_225009718.1	5	PDLC02700	Orf5_00015	186.6	6.7999999999999995E-55	0	1	1	182.2	1.5000000000000001E-53	6.9E-55	0	18	596	609	9	554	555	13	597	0.75
FAM_00004	CLU_00312	WP_203368799.1	WP_225009718.1	6	PDLC02687	Orf5_00002	145.1	2.5E-42	0	1	1	143.6	7.4000000000000004E-42	3.4000000000000001E-43	0	20	548	609	17	530	543	7	551	0.8
FAM_00004	CLU_00312	WP_203368799.1	WP_225009718.1	7	PDLC02695	Orf5_00010	142.69999999999999	1.1E-41	0.1	1	2	135.5	1.7E-39	8.5999999999999997E-41	0	6	548	609	3	573	601	4	553	0.79
FAM_00004	CLU_00312	WP_203368799.1	WP_225009718.1	8	PDLC02695	Orf5_00010	142.69999999999999	1.1E-41	0.1	2	2	2.6	29	1.5	0.1	568	597	609	572	601	601	559	597	0.86
FAM_00004	CLU_00312	WP_203368799.1	WP_225009718.1	9	PDLC02691	Orf5_00006	108.5	2.9000000000000001E-31	0.1	2	2	65.599999999999994	2.9E-18	1.2000000000000001E-19	0	190	548	609	199	551	579	173	597	0.8
FAM_00004	CLU_00312	WP_203368799.1	WP_225009718.1	10	PDLC02691	Orf5_00006	108.5	2.9000000000000001E-31	0.1	1	2	39.9	1.8E-10	7.5999999999999999E-12	0.1	19	103	609	19	92	579	5	133	0.75
FAM_00004	CLU_00313	WP_133966450.1	WP_011710448.1	1	PDLC04157	HEC-06_WP_099323492.1	82.5	2.1999999999999999E-23	4.7	1	2	59.7	1.7E-16	8.9000000000000004E-18	0.2	28	111	512	13	88	558	18	120	0.82
FAM_00004	CLU_00313	WP_133966450.1	WP_011710448.1	2	PDLC04157	HEC-06_WP_099323492.1	82.5	2.1999999999999999E-23	4.7	2	2	24	1.2E-5	6.0999999999999998E-7	1.1000000000000001	150	204	512	180	234	558	112	216	0.78
FAM_00004	CLU_00313	WP_133966450.1	WP_011710448.1	3	PDLC04155	HEC-06_WP_012631435.1	80.2	9.7999999999999996E-23	4.8	1	2	58.4	3.8999999999999998E-16	2.0000000000000001E-17	0.2	22	111	512	5	86	562	18	127	0.83
FAM_00004	CLU_00313	WP_133966450.1	WP_011710448.1	4	PDLC04155	HEC-06_WP_012631435.1	80.2	9.7999999999999996E-23	4.8	2	2	23.5	1.5E-5	7.5000000000000002E-7	1	153	207	512	187	241	562	114	250	0.73
FAM_00004	CLU_00313	WP_133966450.1	WP_011710448.1	5	PDLC04154	HEC-06_WP_081759119.1	68.7	3.4000000000000002E-19	7.8	1	2	51.6	5.0000000000000002E-14	2.5E-15	0.4	24	112	512	9	89	569	18	132	0.77
FAM_00004	CLU_00313	WP_133966450.1	WP_011710448.1	6	PDLC04154	HEC-06_WP_081759119.1	68.7	3.4000000000000002E-19	7.8	2	2	19.7	2.3000000000000001E-4	1.2E-5	2.6	136	223	512	173	263	569	116	254	0.82
FAM_00004	CLU_00313	WP_133966450.1	WP_011710448.1	7	PDLC02695	Orf5_00010	65.8	2.1E-18	0.6	1	2	48.6	3.5000000000000002E-13	1.7999999999999999E-14	0.2	27	133	512	8	116	601	22	169	0.75
FAM_00004	CLU_00313	WP_133966450.1	WP_011710448.1	8	PDLC02695	Orf5_00010	65.8	2.1E-18	0.6	2	2	15.9	2.8E-3	1.4999999999999999E-4	0	163	229	512	213	279	601	140	244	0.85
FAM_00004	CLU_00313	WP_133966450.1	WP_011710448.1	9	PDLC02700	Orf5_00015	60.7	9.5999999999999995E-17	0.7	1	2	42	4.3E-11	2E-12	0.1	29	110	512	3	78	555	27	130	0.75
FAM_00004	CLU_00313	WP_133966450.1	WP_011710448.1	10	PDLC02700	Orf5_00015	60.7	9.5999999999999995E-17	0.7	2	2	17	1.6999999999999999E-3	7.4999999999999993E-5	0.1	161	223	512	181	240	555	140	256	0.8
FAM_00004	CLU_00313	WP_133966450.1	WP_042016506.1	1	PDLC04154	HEC-06_WP_081759119.1	108.3	3.4000000000000001E-31	0.1	1	2	64.2	7.8000000000000001E-18	3.9E-19	0.1	5	98	482	5	96	569	1	128	0.9
FAM_00004	CLU_00313	WP_133966450.1	WP_042016506.1	2	PDLC04154	HEC-06_WP_081759119.1	108.3	3.4000000000000001E-31	0.1	2	2	42.4	3.1000000000000003E-11	1.6E-12	0	133	198	482	198	264	569	102	202	0.87
FAM_00004	CLU_00313	WP_133966450.1	WP_042016506.1	3	PDLC02687	Orf5_00002	86.1	1.9000000000000001E-24	0	1	2	49.1	3.2E-13	1.4E-14	0	11	92	482	5	84	543	7	102	0.89
FAM_00004	CLU_00313	WP_133966450.1	WP_042016506.1	4	PDLC02687	Orf5_00002	86.1	1.9000000000000001E-24	0	2	2	35.1	5.3000000000000003E-9	2.4E-10	0	133	197	482	192	257	543	104	201	0.82
FAM_00004	CLU_00313	WP_133966450.1	WP_042016506.1	5	PDLC04157	HEC-06_WP_099323492.1	86	1.9000000000000001E-24	0	1	2	61.8	3.8999999999999999E-17	2.1E-18	0	1	90	482	1	88	558	1	105	0.88
FAM_00004	CLU_00313	WP_133966450.1	WP_042016506.1	6	PDLC04157	HEC-06_WP_099323492.1	86	1.9000000000000001E-24	0	2	2	22.3	3.6999999999999998E-5	1.9999999999999999E-6	0	134	177	482	192	235	558	109	202	0.83
FAM_00004	CLU_00313	WP_133966450.1	WP_042016506.1	7	PDLC04155	HEC-06_WP_012631435.1	83.9	7.6999999999999995E-24	0	1	2	53.8	9.9000000000000007E-15	5.0000000000000004E-16	0	8	91	482	6	87	562	1	100	0.9
FAM_00004	CLU_00313	WP_133966450.1	WP_042016506.1	8	PDLC04155	HEC-06_WP_012631435.1	83.9	7.6999999999999995E-24	0	2	2	28.1	6.1999999999999999E-7	3.1E-8	0	124	189	482	186	250	562	108	203	0.77
FAM_00004	CLU_00313	WP_133966450.1	WP_042016506.1	9	PDLC02695	Orf5_00010	66	1.8999999999999999E-18	0.2	1	2	42.8	1.9999999999999999E-11	9.9999999999999998E-13	0.1	13	96	482	9	100	601	6	120	0.85
FAM_00004	CLU_00313	WP_133966450.1	WP_042016506.1	10	PDLC02695	Orf5_00010	66	1.8999999999999999E-18	0.2	2	2	21.2	6.7000000000000002E-5	3.4999999999999999E-6	0	141	200	482	219	276	601	111	209	0.85
FAM_00004	CLU_00313	WP_133966450.1	WP_046861431.1	1	PDLC04154	HEC-06_WP_081759119.1	92.7	1.8000000000000001E-26	0.2	1	2	47.2	1.1E-12	5.6999999999999997E-14	0	25	101	513	28	97	569	7	123	0.82
FAM_00004	CLU_00313	WP_133966450.1	WP_046861431.1	2	PDLC04154	HEC-06_WP_081759119.1	92.7	1.8000000000000001E-26	0.2	2	2	43.7	1.3E-11	6.4E-13	0	132	211	513	190	267	569	116	235	0.83
FAM_00004	CLU_00313	WP_133966450.1	WP_046861431.1	3	PDLC04155	HEC-06_WP_012631435.1	73.5	1.1E-20	0.2	1	2	45.3	3.8E-12	1.9E-13	0	18	93	513	18	87	562	4	102	0.81
FAM_00004	CLU_00313	WP_133966450.1	WP_046861431.1	4	PDLC04155	HEC-06_WP_012631435.1	73.5	1.1E-20	0.2	2	2	26.1	2.3999999999999999E-6	1.1999999999999999E-7	0.1	132	214	513	187	259	562	107	235	0.74
FAM_00004	CLU_00313	WP_133966450.1	WP_046861431.1	5	PDLC02687	Orf5_00002	73.400000000000006	1.4000000000000001E-20	0.1	1	2	35.9	3.2000000000000001E-9	1.5E-10	0	24	104	513	21	94	543	9	124	0.8
FAM_00004	CLU_00313	WP_133966450.1	WP_046861431.1	6	PDLC02687	Orf5_00002	73.400000000000006	1.4000000000000001E-20	0.1	2	2	35.200000000000003	5.1000000000000002E-9	2.3000000000000001E-10	0	138	209	513	190	259	543	122	224	0.81
FAM_00004	CLU_00313	WP_133966450.1	WP_046861431.1	7	PDLC04157	HEC-06_WP_099323492.1	66.8	1.2E-18	0.1	1	2	46.5	1.8E-12	9.4999999999999999E-14	0	20	98	513	22	94	558	4	130	0.82
FAM_00004	CLU_00313	WP_133966450.1	WP_046861431.1	8	PDLC04157	HEC-06_WP_099323492.1	66.8	1.2E-18	0.1	2	2	18.5	5.2999999999999998E-4	2.8E-5	0	134	185	513	185	236	558	111	226	0.73
FAM_00004	CLU_00313	WP_133966450.1	WP_046861431.1	9	PDLC02695	Orf5_00010	66.400000000000006	1.4000000000000001E-18	0.5	1	2	46.1	2E-12	1E-13	0.1	20	104	513	19	106	601	7	133	0.84
FAM_00004	CLU_00313	WP_133966450.1	WP_046861431.1	10	PDLC02695	Orf5_00010	66.400000000000006	1.4000000000000001E-18	0.5	2	2	18.600000000000001	4.2000000000000002E-4	2.1999999999999999E-5	0.1	140	211	513	210	277	601	117	220	0.8
FAM_00004	CLU_00313	WP_133966450.1	WP_059743424.1	1	PDLC04154	HEC-06_WP_081759119.1	99.1	2.2E-28	3.7	1	2	57.5	8.7000000000000004E-16	4.3000000000000002E-17	0.4	14	106	516	10	97	569	6	129	0.85
FAM_00004	CLU_00313	WP_133966450.1	WP_059743424.1	2	PDLC04154	HEC-06_WP_081759119.1	99.1	2.2E-28	3.7	2	2	42.6	2.7E-11	1.2999999999999999E-12	0.3	143	214	516	196	265	569	115	243	0.79
FAM_00004	CLU_00313	WP_133966450.1	WP_059743424.1	3	PDLC02687	Orf5_00002	79.2	2.4E-22	2.1	1	2	44.5	7.8999999999999999E-12	3.5999999999999998E-13	0.2	17	97	516	7	82	543	12	110	0.84
FAM_00004	CLU_00313	WP_133966450.1	WP_059743424.1	4	PDLC02687	Orf5_00002	79.2	2.4E-22	2.1	2	2	34.1	1.0999999999999999E-8	5.1999999999999996E-10	0.1	144	213	516	191	258	543	115	236	0.8
FAM_00004	CLU_00313	WP_133966450.1	WP_059743424.1	5	PDLC04155	HEC-06_WP_012631435.1	77.099999999999994	8.9000000000000009E-22	4.3	1	2	49.8	1.6E-13	8.2000000000000007E-15	0.1	15	98	516	9	87	562	7	108	0.81
FAM_00004	CLU_00313	WP_133966450.1	WP_059743424.1	6	PDLC04155	HEC-06_WP_012631435.1	77.099999999999994	8.9000000000000009E-22	4.3	2	2	28.1	6.0999999999999998E-7	3.1E-8	0.9	130	228	516	181	267	562	113	247	0.67
FAM_00004	CLU_00313	WP_133966450.1	WP_059743424.1	7	PDLC04157	HEC-06_WP_099323492.1	75.3	3.2000000000000002E-21	2.9	1	2	52.8	2.2000000000000001E-14	1.0999999999999999E-15	0.1	27	98	516	22	89	558	7	116	0.82
FAM_00004	CLU_00313	WP_133966450.1	WP_059743424.1	8	PDLC04157	HEC-06_WP_099323492.1	75.3	3.2000000000000002E-21	2.9	2	2	22.7	2.8E-5	1.5E-6	0.4	140	204	516	186	249	558	107	235	0.67
FAM_00004	CLU_00313	WP_133966450.1	WP_059743424.1	9	PDLC02700	Orf5_00015	69.7	1.8000000000000001E-19	1.7	1	2	43.4	1.6999999999999999E-11	7.5999999999999999E-13	0.1	27	105	516	11	87	555	16	139	0.8
FAM_00004	CLU_00313	WP_133966450.1	WP_059743424.1	10	PDLC02700	Orf5_00015	69.7	1.8000000000000001E-19	1.7	2	2	25.4	4.5000000000000001E-6	1.9999999999999999E-7	0.3	137	239	516	173	265	555	117	262	0.74
FAM_00004	CLU_00313	WP_133966450.1	WP_067521905.1	1	PDLC04154	HEC-06_WP_081759119.1	115.2	2.7999999999999999E-33	3.1	1	2	64.5	6.5000000000000001E-18	3.2999999999999998E-19	0.8	13	112	457	7	101	569	8	131	0.87
FAM_00004	CLU_00313	WP_133966450.1	WP_067521905.1	2	PDLC04154	HEC-06_WP_081759119.1	115.2	2.7999999999999999E-33	3.1	2	2	52.3	3.2999999999999998E-14	1.6E-15	0.1	107	213	457	168	267	569	100	255	0.76
FAM_00004	CLU_00313	WP_133966450.1	WP_067521905.1	3	PDLC02687	Orf5_00002	99.8	1.3999999999999999E-28	1.9	1	2	53.4	1.6000000000000001E-14	7.3000000000000003E-16	0.5	17	107	457	5	90	543	13	139	0.84
FAM_00004	CLU_00313	WP_133966450.1	WP_067521905.1	4	PDLC02687	Orf5_00002	99.8	1.3999999999999999E-28	1.9	2	2	46.7	1.6E-12	7.4999999999999996E-14	0.1	105	210	457	159	258	543	100	247	0.77
FAM_00004	CLU_00313	WP_133966450.1	WP_067521905.1	5	PDLC04157	HEC-06_WP_099323492.1	81.400000000000006	4.6000000000000002E-23	1.3	1	2	55.4	3.4E-15	1.7999999999999999E-16	0.2	13	109	457	7	98	558	8	128	0.79
FAM_00004	CLU_00313	WP_133966450.1	WP_067521905.1	6	PDLC04157	HEC-06_WP_099323492.1	81.400000000000006	4.6000000000000002E-23	1.3	2	2	25.1	5.3000000000000001E-6	2.8000000000000002E-7	0.1	122	185	457	173	234	558	109	211	0.8
FAM_00004	CLU_00313	WP_133966450.1	WP_067521905.1	7	PDLC04155	HEC-06_WP_012631435.1	77.400000000000006	7.1000000000000008E-22	2.4	1	2	50.5	9.7999999999999999E-14	5E-15	0.4	12	113	457	4	100	562	9	138	0.81
FAM_00004	CLU_00313	WP_133966450.1	WP_067521905.1	8	PDLC04155	HEC-06_WP_012631435.1	77.400000000000006	7.1000000000000008E-22	2.4	2	2	27.6	8.4E-7	4.3000000000000001E-8	0.2	115	193	457	171	242	562	100	256	0.7
FAM_00004	CLU_00313	WP_133966450.1	WP_067521905.1	9	PDLC02695	Orf5_00010	73.599999999999994	9.4000000000000006E-21	2.7	1	2	50.3	1E-13	5.3000000000000001E-15	0.3	13	108	457	3	103	601	12	140	0.83
FAM_00004	CLU_00313	WP_133966450.1	WP_067521905.1	10	PDLC02695	Orf5_00010	73.599999999999994	9.4000000000000006E-21	2.7	2	2	23.6	1.2999999999999999E-5	6.7999999999999995E-7	0.3	148	215	457	217	279	601	117	273	0.71
FAM_00004	CLU_00313	WP_133966450.1	WP_068417814.1	1	PDLC04154	HEC-06_WP_081759119.1	109.8	1.2E-31	3.7	1	2	74.8	4.9000000000000002E-21	2.4999999999999998E-22	0.5	3	104	473	8	105	569	1	131	0.82
FAM_00004	CLU_00313	WP_133966450.1	WP_068417814.1	2	PDLC04154	HEC-06_WP_081759119.1	109.8	1.2E-31	3.7	2	2	35.700000000000003	3.4999999999999999E-9	1.7000000000000001E-10	0.2	135	197	473	199	265	569	112	216	0.81
FAM_00004	CLU_00313	WP_133966450.1	WP_068417814.1	3	PDLC02687	Orf5_00002	90.2	1.1000000000000001E-25	3.1	1	2	59.7	1.9000000000000001E-16	8.6000000000000005E-18	0.3	7	97	473	6	92	543	2	116	0.81
FAM_00004	CLU_00313	WP_133966450.1	WP_068417814.1	4	PDLC02687	Orf5_00002	90.2	1.1000000000000001E-25	3.1	2	2	30.6	1.1999999999999999E-7	5.5999999999999997E-9	0.2	134	193	473	192	255	543	109	208	0.76
FAM_00004	CLU_00313	WP_133966450.1	WP_068417814.1	5	PDLC02695	Orf5_00010	80.3	8.6E-23	5.4	1	2	61	6.0000000000000001E-17	3.1000000000000001E-18	0.4	3	99	473	4	106	601	1	129	0.83
FAM_00004	CLU_00313	WP_133966450.1	WP_068417814.1	6	PDLC02695	Orf5_00010	80.3	8.6E-23	5.4	2	2	21.6	5.3000000000000001E-5	2.7E-6	0.7	141	246	473	218	319	601	121	288	0.78
FAM_00004	CLU_00313	WP_133966450.1	WP_068417814.1	7	PDLC04155	HEC-06_WP_012631435.1	76.3	1.5E-21	6.9	1	2	57.9	5.7999999999999996E-16	2.9000000000000003E-17	0.3	3	96	473	6	95	562	1	125	0.85
FAM_00004	CLU_00313	WP_133966450.1	WP_068417814.1	8	PDLC04155	HEC-06_WP_012631435.1	76.3	1.5E-21	6.9	2	2	22.2	3.6000000000000001E-5	1.9E-6	0.3	135	197	473	196	256	562	106	215	0.75
FAM_00004	CLU_00313	WP_133966450.1	WP_068417814.1	9	PDLC02686	Orf5_00001	76	1.8999999999999999E-21	5.5	1	2	66.8	1.2E-18	5.7000000000000002E-20	0.3	18	102	473	20	107	566	8	133	0.85
FAM_00004	CLU_00313	WP_133966450.1	WP_068417814.1	10	PDLC02686	Orf5_00001	76	1.8999999999999999E-21	5.5	2	2	11.8	5.2999999999999999E-2	2.5999999999999999E-3	0.1	133	195	473	194	256	566	97	208	0.83
FAM_00004	CLU_00313	WP_133966450.1	WP_077749627.1	1	PDLC04154	HEC-06_WP_081759119.1	74.3	6.8E-21	0	2	2	43	2.0999999999999999E-11	9.9999999999999998E-13	0	89	164	455	195	265	569	63	170	0.78
FAM_00004	CLU_00313	WP_133966450.1	WP_077749627.1	2	PDLC04154	HEC-06_WP_081759119.1	74.3	6.8E-21	0	1	2	29.3	2.8999999999999998E-7	1.4999999999999999E-8	0	3	53	455	42	89	569	1	60	0.83
FAM_00004	CLU_00313	WP_133966450.1	WP_077749627.1	3	PDLC02687	Orf5_00002	65.400000000000006	3.4999999999999999E-18	0	2	2	40.1	1.7000000000000001E-10	7.5999999999999999E-12	0	93	163	455	192	258	543	64	167	0.83
FAM_00004	CLU_00313	WP_133966450.1	WP_077749627.1	4	PDLC02687	Orf5_00002	65.400000000000006	3.4999999999999999E-18	0	1	2	23.2	2.1999999999999999E-5	9.9999999999999995E-7	0	4	52	455	37	82	543	2	60	0.8
FAM_00004	CLU_00313	WP_133966450.1	WP_077749627.1	5	PDLC04155	HEC-06_WP_012631435.1	52.2	2.9000000000000003E-14	0.1	2	2	27.5	8.9999999999999996E-7	4.6000000000000002E-8	0	75	142	455	177	244	562	64	171	0.79
FAM_00004	CLU_00313	WP_133966450.1	WP_077749627.1	6	PDLC04155	HEC-06_WP_012631435.1	52.2	2.9000000000000003E-14	0.1	1	2	22.6	2.8E-5	1.3999999999999999E-6	0	3	52	455	39	86	562	1	55	0.87
FAM_00004	CLU_00313	WP_133966450.1	WP_077749627.1	7	PDLC04157	HEC-06_WP_099323492.1	51.4	5.8000000000000005E-14	0	1	2	26.6	1.9E-6	9.9E-8	0	3	52	455	41	88	558	1	56	0.87
FAM_00004	CLU_00313	WP_133966450.1	WP_077749627.1	8	PDLC04157	HEC-06_WP_099323492.1	51.4	5.8000000000000005E-14	0	2	2	22.7	2.8E-5	1.5E-6	0	92	138	455	190	236	558	63	151	0.76
FAM_00004	CLU_00313	WP_133966450.1	WP_095605503.1	1	PDLC04157	HEC-06_WP_099323492.1	77.3	7.9000000000000006E-22	4.5	1	2	56.8	1.4000000000000001E-15	7.0999999999999995E-17	1.2	33	139	516	23	119	558	29	147	0.84
FAM_00004	CLU_00313	WP_133966450.1	WP_095605503.1	2	PDLC04157	HEC-06_WP_099323492.1	77.3	7.9000000000000006E-22	4.5	2	2	22.3	3.6000000000000001E-5	1.9E-6	1	116	189	516	154	236	558	104	206	0.71
FAM_00004	CLU_00313	WP_133966450.1	WP_095605503.1	3	PDLC04154	HEC-06_WP_081759119.1	77	9.9999999999999991E-22	9.1	1	2	54.2	8.3E-15	4.2000000000000002E-16	3.4	33	139	516	24	127	569	12	148	0.8
FAM_00004	CLU_00313	WP_133966450.1	WP_095605503.1	4	PDLC04154	HEC-06_WP_081759119.1	77	9.9999999999999991E-22	9.1	2	2	26	2.7999999999999999E-6	1.4000000000000001E-7	1.9	139	206	516	193	259	569	112	228	0.69
FAM_00004	CLU_00313	WP_133966450.1	WP_095605503.1	5	PDLC04155	HEC-06_WP_012631435.1	69.7	1.5E-19	4.4000000000000004	1	2	52.6	2.3E-14	1.2E-15	0.3	32	102	516	20	93	562	17	119	0.9
FAM_00004	CLU_00313	WP_133966450.1	WP_095605503.1	6	PDLC04155	HEC-06_WP_012631435.1	69.7	1.5E-19	4.4000000000000004	2	2	18.399999999999999	5.2999999999999998E-4	2.6999999999999999E-5	0.7	127	192	516	173	243	562	105	236	0.73
FAM_00004	CLU_00313	WP_133966450.1	WP_095605503.1	7	PDLC02687	Orf5_00002	64.099999999999994	9.2000000000000004E-18	6.5	1	2	41.3	7.4000000000000003E-11	3.4000000000000001E-12	1.4	33	95	516	18	82	543	27	140	0.87
FAM_00004	CLU_00313	WP_133966450.1	WP_095605503.1	8	PDLC02687	Orf5_00002	64.099999999999994	9.2000000000000004E-18	6.5	2	2	24.6	7.9999999999999996E-6	3.7E-7	0.6	147	202	516	195	250	543	111	220	0.76
FAM_00004	CLU_00313	WP_133966450.1	WP_095605503.1	9	PDLC02695	Orf5_00010	57.4	7.4999999999999996E-16	5.2	1	2	46	2.1999999999999999E-12	1.1E-13	1	32	150	516	19	149	601	25	153	0.8
FAM_00004	CLU_00313	WP_133966450.1	WP_095605503.1	10	PDLC02695	Orf5_00010	57.4	7.4999999999999996E-16	5.2	2	2	14.9	5.4999999999999997E-3	2.9E-4	1	123	200	516	178	265	601	115	225	0.67
FAM_00004	CLU_00313	WP_133966450.1	WP_130632507.1	1	PDLC04154	HEC-06_WP_081759119.1	108.3	3.4999999999999999E-31	0	1	2	63.6	1.1999999999999999E-17	6.1000000000000003E-19	0	5	97	482	5	95	569	1	103	0.9
FAM_00004	CLU_00313	WP_133966450.1	WP_130632507.1	2	PDLC04154	HEC-06_WP_081759119.1	108.3	3.4999999999999999E-31	0	2	2	42.6	2.8E-11	1.4000000000000001E-12	0	133	198	482	198	264	569	112	202	0.87
FAM_00004	CLU_00313	WP_133966450.1	WP_130632507.1	3	PDLC02687	Orf5_00002	86.2	1.8E-24	0	1	2	48.8	3.8E-13	1.7E-14	0	11	92	482	5	84	543	7	102	0.9
FAM_00004	CLU_00313	WP_133966450.1	WP_130632507.1	4	PDLC02687	Orf5_00002	86.2	1.8E-24	0	2	2	35.5	4.2000000000000004E-9	1.8999999999999999E-10	0	133	197	482	192	257	543	103	201	0.81
FAM_00004	CLU_00313	WP_133966450.1	WP_130632507.1	5	PDLC04157	HEC-06_WP_099323492.1	85.9	1.9999999999999998E-24	0.1	1	2	61.7	4.3000000000000002E-17	2.3000000000000001E-18	0	1	90	482	1	88	558	1	100	0.88
FAM_00004	CLU_00313	WP_133966450.1	WP_130632507.1	6	PDLC04157	HEC-06_WP_099323492.1	85.9	1.9999999999999998E-24	0.1	2	2	22.2	4.1E-5	2.2000000000000001E-6	0	134	177	482	192	235	558	122	201	0.81
FAM_00004	CLU_00313	WP_133966450.1	WP_130632507.1	7	PDLC04155	HEC-06_WP_012631435.1	84.3	5.6999999999999993E-24	0	1	2	53.8	1E-14	5.1999999999999997E-16	0	8	91	482	6	87	562	1	100	0.9
FAM_00004	CLU_00313	WP_133966450.1	WP_130632507.1	8	PDLC04155	HEC-06_WP_012631435.1	84.3	5.6999999999999993E-24	0	2	2	28.6	4.3000000000000001E-7	2.1999999999999998E-8	0	122	197	482	184	254	562	107	205	0.77
FAM_00004	CLU_00313	WP_133966450.1	WP_130632507.1	9	PDLC02695	Orf5_00010	65.400000000000006	2.9E-18	0.1	1	2	41.7	4.3E-11	2.2999999999999999E-12	0.1	13	96	482	9	100	601	6	112	0.83
FAM_00004	CLU_00313	WP_133966450.1	WP_130632507.1	10	PDLC02695	Orf5_00010	65.400000000000006	2.9E-18	0.1	2	2	21.5	5.7000000000000003E-5	3.0000000000000001E-6	0	142	200	482	220	276	601	126	208	0.85
FAM_00004	CLU_00313	WP_133966450.1	WP_133966450.1	1	PDLC04157	HEC-06_WP_099323492.1	99	2.2E-28	5.2	1	2	70	1.3000000000000001E-19	6.9000000000000004E-21	0.4	26	103	475	19	92	558	10	110	0.86
FAM_00004	CLU_00313	WP_133966450.1	WP_133966450.1	2	PDLC04157	HEC-06_WP_099323492.1	99	2.2E-28	5.2	2	2	30.8	9.9999999999999995E-8	5.3000000000000003E-9	0.5	119	190	475	164	235	558	108	221	0.86
FAM_00004	CLU_00313	WP_133966450.1	WP_133966450.1	3	PDLC04154	HEC-06_WP_081759119.1	93.5	1.1E-26	11.6	1	2	64.7	5.5E-18	2.8E-19	1.1000000000000001	18	102	475	12	91	569	10	106	0.84
FAM_00004	CLU_00313	WP_133966450.1	WP_133966450.1	4	PDLC04154	HEC-06_WP_081759119.1	93.5	1.1E-26	11.6	2	2	33.5	1.6000000000000001E-8	7.7999999999999999E-10	3.5	125	208	475	178	263	569	109	271	0.77
FAM_00004	CLU_00313	WP_133966450.1	WP_133966450.1	5	PDLC02695	Orf5_00010	82.6	1.7999999999999999E-23	3.3	1	2	59.6	1.6000000000000001E-16	8.4E-18	0.6	18	102	475	8	97	601	15	135	0.85
FAM_00004	CLU_00313	WP_133966450.1	WP_133966450.1	6	PDLC02695	Orf5_00010	82.6	1.7999999999999999E-23	3.3	2	2	23.4	1.5E-5	7.7000000000000004E-7	0.2	148	210	475	213	275	601	123	270	0.79
FAM_00004	CLU_00313	WP_133966450.1	WP_133966450.1	7	PDLC02687	Orf5_00002	81.3	5.3999999999999997E-23	12.1	1	2	54.9	5.4000000000000002E-15	2.5000000000000002E-16	0.4	26	102	475	14	85	543	16	105	0.83
FAM_00004	CLU_00313	WP_133966450.1	WP_133966450.1	8	PDLC02687	Orf5_00002	81.3	5.3999999999999997E-23	12.1	2	2	29.4	2.8000000000000002E-7	1.3000000000000001E-8	5.7	139	208	475	185	257	543	112	271	0.74
FAM_00004	CLU_00313	WP_133966450.1	WP_133966450.1	9	PDLC04155	HEC-06_WP_012631435.1	81	5.6000000000000006E-23	8.4	1	2	60.9	6.7999999999999996E-17	3.4999999999999999E-18	0.4	18	102	475	10	89	562	11	105	0.85
FAM_00004	CLU_00313	WP_133966450.1	WP_133966450.1	10	PDLC04155	HEC-06_WP_012631435.1	81	5.6000000000000006E-23	8.4	2	2	24.8	5.9000000000000003E-6	2.9999999999999999E-7	0.6	124	208	475	173	254	562	113	225	0.79
FAM_00004	CLU_00313	WP_133966450.1	WP_149090729.1	1	PDLC04154	HEC-06_WP_081759119.1	106.8	9.6999999999999994E-31	3.4	1	2	70.2	1.2000000000000001E-19	5.9999999999999998E-21	0.2	41	121	500	23	101	569	22	152	0.82
FAM_00004	CLU_00313	WP_133966450.1	WP_149090729.1	2	PDLC04154	HEC-06_WP_081759119.1	106.8	9.6999999999999994E-31	3.4	2	2	37.299999999999997	1.0999999999999999E-9	5.6E-11	0.6	159	225	500	196	262	569	129	246	0.87
FAM_00004	CLU_00313	WP_133966450.1	WP_149090729.1	3	PDLC04155	HEC-06_WP_012631435.1	106.7	9.1999999999999994E-31	2.1	1	2	75.099999999999994	3.4E-21	1.6999999999999999E-22	0	26	118	500	8	96	562	20	131	0.82
FAM_00004	CLU_00313	WP_133966450.1	WP_149090729.1	4	PDLC04155	HEC-06_WP_012631435.1	106.7	9.1999999999999994E-31	2.1	2	2	30.6	9.9999999999999995E-8	5.3000000000000003E-9	0.6	160	217	500	194	251	562	129	251	0.72
FAM_00004	CLU_00313	WP_133966450.1	WP_149090729.1	5	PDLC02695	Orf5_00010	101.7	2.8000000000000002E-29	2.1	1	2	71.900000000000006	3.1E-20	1.6000000000000001E-21	0	38	128	500	16	114	601	26	152	0.81
FAM_00004	CLU_00313	WP_133966450.1	WP_149090729.1	6	PDLC02695	Orf5_00010	101.7	2.8000000000000002E-29	2.1	2	2	29.2	2.6E-7	1.4E-8	0.8	160	240	500	210	289	601	134	275	0.83
FAM_00004	CLU_00313	WP_133966450.1	WP_149090729.1	7	PDLC04157	HEC-06_WP_099323492.1	100.3	8.3999999999999996E-29	2.4	1	2	76.7	1.2E-21	6.6000000000000004E-23	0.2	41	149	500	22	131	558	21	160	0.78
FAM_00004	CLU_00313	WP_133966450.1	WP_149090729.1	8	PDLC04157	HEC-06_WP_099323492.1	100.3	8.3999999999999996E-29	2.4	2	2	23.9	1.2E-5	6.4000000000000001E-7	0.3	157	206	500	183	236	558	131	224	0.74
FAM_00004	CLU_00313	WP_133966450.1	WP_149090729.1	9	PDLC02687	Orf5_00002	91.2	5.5000000000000005E-26	3.5	1	2	57.1	1.2E-15	5.5E-17	0.2	41	115	500	17	89	543	28	151	0.79
FAM_00004	CLU_00313	WP_133966450.1	WP_149090729.1	10	PDLC02687	Orf5_00002	91.2	5.5000000000000005E-26	3.5	2	2	34.9	6.4000000000000002E-9	2.8999999999999998E-10	0.8	159	225	500	190	256	543	118	254	0.78
FAM_00004	CLU_00313	WP_133966450.1	WP_169525092.1	1	PDLC04154	HEC-06_WP_081759119.1	94.3	6.0999999999999999E-27	16.8	1	2	72.5	2.3999999999999999E-20	1.2E-21	2.7	5	104	487	5	101	569	1	138	0.8
FAM_00004	CLU_00313	WP_133966450.1	WP_169525092.1	2	PDLC04154	HEC-06_WP_081759119.1	94.3	6.0999999999999999E-27	16.8	2	2	29.5	2.6E-7	1.3000000000000001E-8	1.5	144	204	487	198	261	569	120	226	0.79
FAM_00004	CLU_00313	WP_133966450.1	WP_169525092.1	3	PDLC02695	Orf5_00010	89.2	1.8E-25	7.7	1	2	65.099999999999994	3.4E-18	1.8000000000000001E-19	0.4	12	106	487	8	109	601	6	141	0.77
FAM_00004	CLU_00313	WP_133966450.1	WP_169525092.1	4	PDLC02695	Orf5_00010	89.2	1.8E-25	7.7	2	2	25.8	2.7E-6	1.4000000000000001E-7	3.4	146	245	487	213	313	601	118	292	0.69
FAM_00004	CLU_00313	WP_133966450.1	WP_169525092.1	5	PDLC04157	HEC-06_WP_099323492.1	88.4	3.4E-25	16.7	1	3	66.3	1.7E-18	9.1999999999999997E-20	2.2999999999999998	20	93	487	17	90	558	4	134	0.8
FAM_00004	CLU_00313	WP_133966450.1	WP_169525092.1	6	PDLC04157	HEC-06_WP_099323492.1	88.4	3.4E-25	16.7	2	3	28.2	5.8999999999999996E-7	3.1E-8	2.4	132	196	487	180	243	558	94	225	0.77
FAM_00004	CLU_00313	WP_133966450.1	WP_169525092.1	7	PDLC04157	HEC-06_WP_099323492.1	88.4	3.4E-25	16.7	3	3	1.7	63	3.3	0.7	445	477	487	421	453	558	426	485	0.76
FAM_00004	CLU_00313	WP_133966450.1	WP_169525092.1	8	PDLC02687	Orf5_00002	77	1.1E-21	17.5	1	2	58.3	5.1999999999999997E-16	2.3000000000000001E-17	4.3	12	111	487	6	102	543	8	141	0.8
FAM_00004	CLU_00313	WP_133966450.1	WP_169525092.1	9	PDLC02687	Orf5_00002	77	1.1E-21	17.5	2	2	27	1.5E-6	7.0000000000000005E-8	1.2	144	205	487	192	256	543	121	216	0.83
FAM_00004	CLU_00313	WP_133966450.1	WP_169525092.1	10	PDLC04155	HEC-06_WP_012631435.1	76.7	1.2E-21	15.7	1	2	59.1	2.5000000000000002E-16	1.3E-17	1.2	13	92	487	11	86	562	4	107	0.84
FAM_00004	CLU_00313	WP_133966450.1	WP_173588965.1	1	PDLC04157	HEC-06_WP_099323492.1	101.2	4.7999999999999998E-29	4.2	1	2	73.400000000000006	1.3E-20	6.7000000000000009E-22	1.1000000000000001	28	129	476	20	115	558	16	135	0.82
FAM_00004	CLU_00313	WP_133966450.1	WP_173588965.1	2	PDLC04157	HEC-06_WP_099323492.1	101.2	4.7999999999999998E-29	4.2	2	2	30.1	1.6E-7	8.5999999999999993E-9	0.4	120	191	476	164	235	558	114	218	0.87
FAM_00004	CLU_00313	WP_133966450.1	WP_173588965.1	3	PDLC04154	HEC-06_WP_081759119.1	92.9	1.6000000000000001E-26	10.8	1	2	63.1	1.6999999999999999E-17	8.3999999999999996E-19	0.8	20	103	476	13	91	569	13	115	0.84
FAM_00004	CLU_00313	WP_133966450.1	WP_173588965.1	4	PDLC04154	HEC-06_WP_081759119.1	92.9	1.6000000000000001E-26	10.8	2	2	33.9	1.2E-8	6.0999999999999996E-10	3.5	126	209	476	178	263	569	108	272	0.77
FAM_00004	CLU_00313	WP_133966450.1	WP_173588965.1	5	PDLC04155	HEC-06_WP_012631435.1	88.7	2.6E-25	3.4	1	2	63.8	9.2999999999999998E-18	4.7E-19	0.3	18	103	476	9	89	562	13	113	0.86
FAM_00004	CLU_00313	WP_133966450.1	WP_173588965.1	6	PDLC04155	HEC-06_WP_012631435.1	88.7	2.6E-25	3.4	2	2	25.4	3.8E-6	1.9999999999999999E-7	0.2	124	209	476	172	254	562	109	224	0.8
FAM_00004	CLU_00313	WP_133966450.1	WP_173588965.1	7	PDLC02695	Orf5_00010	81.599999999999994	3.5999999999999998E-23	3.5	1	2	59.1	2.2999999999999999E-16	1.1999999999999999E-17	0.3	19	104	476	8	98	601	16	138	0.81
FAM_00004	CLU_00313	WP_133966450.1	WP_173588965.1	8	PDLC02695	Orf5_00010	81.599999999999994	3.5999999999999998E-23	3.5	2	2	22.7	2.4000000000000001E-5	1.1999999999999999E-6	0.1	151	211	476	215	275	601	141	271	0.79
FAM_00004	CLU_00313	WP_133966450.1	WP_173588965.1	9	PDLC02687	Orf5_00002	79.900000000000006	1.4E-22	13.6	1	2	53.9	1.1E-14	4.8999999999999997E-16	0.6	28	103	476	15	85	543	18	107	0.84
FAM_00004	CLU_00313	WP_133966450.1	WP_173588965.1	10	PDLC02687	Orf5_00002	79.900000000000006	1.4E-22	13.6	2	2	29.7	2.2999999999999999E-7	1E-8	6.4	140	209	476	185	257	543	115	274	0.74
FAM_00004	CLU_00313	WP_133966450.1	WP_187240785.1	1	PDLC04154	HEC-06_WP_081759119.1	93.8	8.1999999999999997E-27	12.2	1	3	68	5.6999999999999995E-19	2.9E-20	1.9	4	93	475	9	96	569	1	107	0.86
FAM_00004	CLU_00313	WP_133966450.1	WP_187240785.1	2	PDLC04154	HEC-06_WP_081759119.1	93.8	8.1999999999999997E-27	12.2	2	3	28.7	4.4999999999999998E-7	2.3000000000000001E-8	0.2	118	198	475	186	270	569	108	212	0.82
FAM_00004	CLU_00313	WP_133966450.1	WP_187240785.1	3	PDLC04154	HEC-06_WP_081759119.1	93.8	8.1999999999999997E-27	12.2	3	3	3.2	24	1.2	0.2	330	369	475	263	298	569	307	429	0.8
FAM_00004	CLU_00313	WP_133966450.1	WP_187240785.1	4	PDLC02695	Orf5_00010	82.7	1.5999999999999999E-23	5.0999999999999996	1	2	57.3	7.9000000000000002E-16	4.1000000000000001E-17	0.6	5	93	475	6	102	601	1	105	0.86
FAM_00004	CLU_00313	WP_133966450.1	WP_187240785.1	5	PDLC02695	Orf5_00010	82.7	1.5999999999999999E-23	5.0999999999999996	2	2	27.2	9.9999999999999995E-7	5.2999999999999998E-8	0.4	117	205	475	198	287	601	102	219	0.77
FAM_00004	CLU_00313	WP_133966450.1	WP_187240785.1	6	PDLC04157	HEC-06_WP_099323492.1	77.7	6.3000000000000009E-22	11.6	1	2	65.5	2.9999999999999998E-18	1.5999999999999999E-19	1	19	131	475	23	133	558	12	133	0.91
FAM_00004	CLU_00313	WP_133966450.1	WP_187240785.1	7	PDLC04157	HEC-06_WP_099323492.1	77.7	6.3000000000000009E-22	11.6	2	2	21.8	5.1E-5	2.7E-6	0.3	118	193	475	176	252	558	109	211	0.78
FAM_00004	CLU_00313	WP_133966450.1	WP_187240785.1	8	PDLC02687	Orf5_00002	73.5	1.3E-20	10.7	1	3	52.8	2.3999999999999999E-14	1.0999999999999999E-15	1	19	87	475	18	84	543	3	106	0.87
FAM_00004	CLU_00313	WP_133966450.1	WP_187240785.1	9	PDLC02687	Orf5_00002	73.5	1.3E-20	10.7	2	3	22	5.1E-5	2.3E-6	0.2	124	195	475	186	261	543	108	220	0.73
FAM_00004	CLU_00313	WP_133966450.1	WP_187240785.1	10	PDLC02687	Orf5_00002	73.5	1.3E-20	10.7	3	3	4.2	13	0.56999999999999995	0.2	322	369	475	245	292	543	304	427	0.76
FAM_00004	CLU_00313	WP_133966450.1	WP_191073148.1	1	PDLC04154	HEC-06_WP_081759119.1	93.6	9.6000000000000001E-27	11.3	1	3	69.099999999999994	2.6000000000000001E-19	1.3E-20	1.2	5	90	475	10	93	569	1	105	0.86
FAM_00004	CLU_00313	WP_133966450.1	WP_191073148.1	2	PDLC04154	HEC-06_WP_081759119.1	93.6	9.6000000000000001E-27	11.3	2	3	29.7	2.2999999999999999E-7	1.0999999999999999E-8	0.5	118	198	475	186	270	569	95	212	0.82
FAM_00004	CLU_00313	WP_133966450.1	WP_191073148.1	3	PDLC04154	HEC-06_WP_081759119.1	93.6	9.6000000000000001E-27	11.3	3	3	0.6	150	7.4	0.2	333	369	475	266	298	569	278	449	0.81
FAM_00004	CLU_00313	WP_133966450.1	WP_191073148.1	4	PDLC04157	HEC-06_WP_099323492.1	87.9	4.9999999999999996E-25	4.8	1	2	65.3	3.6000000000000001E-18	1.9E-19	1.5	19	133	475	23	137	558	14	135	0.88
FAM_00004	CLU_00313	WP_133966450.1	WP_191073148.1	5	PDLC04157	HEC-06_WP_099323492.1	87.9	4.9999999999999996E-25	4.8	2	2	25.6	3.7000000000000002E-6	1.9999999999999999E-7	1	110	192	475	171	251	558	97	204	0.84
FAM_00004	CLU_00313	WP_133966450.1	WP_191073148.1	6	PDLC02695	Orf5_00010	83.4	9.8999999999999992E-24	6	1	2	56.6	1.3E-15	7.0000000000000003E-17	0.5	7	93	475	8	102	601	1	107	0.85
FAM_00004	CLU_00313	WP_133966450.1	WP_191073148.1	7	PDLC02695	Orf5_00010	83.4	9.8999999999999992E-24	6	2	2	29.6	1.9999999999999999E-7	1E-8	0.6	113	205	475	194	287	601	106	266	0.84
FAM_00004	CLU_00313	WP_133966450.1	WP_191073148.1	8	PDLC04155	HEC-06_WP_012631435.1	80.900000000000006	6.1999999999999998E-23	6.4	1	2	57.2	8.9000000000000007E-16	4.4999999999999998E-17	0.8	16	95	475	19	96	562	1	124	0.83
FAM_00004	CLU_00313	WP_133966450.1	WP_191073148.1	9	PDLC04155	HEC-06_WP_012631435.1	80.900000000000006	6.1999999999999998E-23	6.4	2	2	26.3	2.0999999999999998E-6	1.1000000000000001E-7	0.9	121	198	475	186	261	562	108	211	0.81
FAM_00004	CLU_00313	WP_133966450.1	WP_191073148.1	10	PDLC02687	Orf5_00002	74.8	5.2000000000000003E-21	10.6	1	3	54.7	6.2999999999999998E-15	2.8999999999999998E-16	0.5	17	87	475	16	84	543	3	106	0.86
FAM_00004	CLU_00313	WP_133966450.1	WP_198018216.1	1	PDLC04154	HEC-06_WP_081759119.1	94	7.5000000000000003E-27	11.2	1	3	69.599999999999994	1.8000000000000001E-19	8.9000000000000006E-21	1.2	5	90	475	10	93	569	1	105	0.86
FAM_00004	CLU_00313	WP_133966450.1	WP_198018216.1	2	PDLC04154	HEC-06_WP_081759119.1	94	7.5000000000000003E-27	11.2	2	3	29.4	2.7000000000000001E-7	1.4E-8	0.5	118	198	475	186	270	569	95	212	0.82
FAM_00004	CLU_00313	WP_133966450.1	WP_198018216.1	3	PDLC04154	HEC-06_WP_081759119.1	94	7.5000000000000003E-27	11.2	3	3	0.6	150	7.4	0.2	333	369	475	266	298	569	278	450	0.81
FAM_00004	CLU_00313	WP_133966450.1	WP_198018216.1	4	PDLC04157	HEC-06_WP_099323492.1	88.5	3.2999999999999998E-25	4.5	1	2	66.599999999999994	1.4000000000000001E-18	7.4999999999999998E-20	1.3	19	135	475	23	139	558	13	136	0.9
FAM_00004	CLU_00313	WP_133966450.1	WP_198018216.1	5	PDLC04157	HEC-06_WP_099323492.1	88.5	3.2999999999999998E-25	4.5	2	2	25.9	3.0000000000000001E-6	1.6E-7	0.5	110	193	475	171	252	558	102	211	0.84
FAM_00004	CLU_00313	WP_133966450.1	WP_198018216.1	6	PDLC02695	Orf5_00010	82.7	1.5999999999999999E-23	5.8	1	2	56	2.0000000000000002E-15	9.9999999999999998E-17	0.4	7	93	475	8	102	601	1	107	0.85
FAM_00004	CLU_00313	WP_133966450.1	WP_198018216.1	7	PDLC02695	Orf5_00010	82.7	1.5999999999999999E-23	5.8	2	2	29.3	2.4999999999999999E-7	1.3000000000000001E-8	0.6	113	204	475	194	286	601	104	250	0.86
FAM_00004	CLU_00313	WP_133966450.1	WP_198018216.1	8	PDLC04155	HEC-06_WP_012631435.1	80.900000000000006	6.0000000000000001E-23	6.1	1	2	57	1.0000000000000001E-15	5.2999999999999998E-17	0.6	16	90	475	19	91	562	1	115	0.84
FAM_00004	CLU_00313	WP_133966450.1	WP_198018216.1	9	PDLC04155	HEC-06_WP_012631435.1	80.900000000000006	6.0000000000000001E-23	6.1	2	2	26.2	2.2000000000000001E-6	1.1000000000000001E-7	0.8	121	198	475	186	261	562	108	212	0.8
FAM_00004	CLU_00313	WP_133966450.1	WP_198018216.1	10	PDLC02687	Orf5_00002	75.3	3.7000000000000002E-21	10.6	1	3	55.2	4.2999999999999997E-15	2E-16	0.5	17	87	475	16	84	543	3	106	0.87
FAM_00004	CLU_00313	WP_133966450.1	WP_199000914.1	1	PDLC04154	HEC-06_WP_081759119.1	67	1.0999999999999999E-18	10.8	1	3	46.1	2.3999999999999999E-12	1.1999999999999999E-13	0.1	6	90	515	12	88	569	1	107	0.83
FAM_00004	CLU_00313	WP_133966450.1	WP_199000914.1	2	PDLC04154	HEC-06_WP_081759119.1	67	1.0999999999999999E-18	10.8	2	3	23.5	1.7E-5	8.2999999999999999E-7	0.2	130	206	515	186	264	569	114	211	0.81
FAM_00004	CLU_00313	WP_133966450.1	WP_199000914.1	3	PDLC04154	HEC-06_WP_081759119.1	67	1.0999999999999999E-18	10.8	3	3	1.6	72	3.6	2.6	399	471	515	395	465	569	309	494	0.85
FAM_00004	CLU_00313	WP_133966450.1	WP_199000914.1	4	PDLC04155	HEC-06_WP_012631435.1	65	3.9E-18	0.5	1	2	37.299999999999997	9.5000000000000003E-10	4.8000000000000002E-11	0	10	90	515	14	86	562	3	99	0.79
FAM_00004	CLU_00313	WP_133966450.1	WP_199000914.1	5	PDLC04155	HEC-06_WP_012631435.1	65	3.9E-18	0.5	2	2	25.7	3.1E-6	1.6E-7	0.1	129	207	515	181	256	562	95	213	0.84
FAM_00004	CLU_00313	WP_133966450.1	WP_199000914.1	6	PDLC04157	HEC-06_WP_099323492.1	62.4	2.6E-17	0.9	1	2	41.6	5.2999999999999998E-11	2.8000000000000002E-12	0.1	19	112	515	24	112	558	14	134	0.65
FAM_00004	CLU_00313	WP_133966450.1	WP_199000914.1	7	PDLC04157	HEC-06_WP_099323492.1	62.4	2.6E-17	0.9	2	2	19.7	2.2000000000000001E-4	1.2E-5	0.2	129	191	515	176	238	558	103	210	0.76
FAM_00004	CLU_00313	WP_133966450.1	WP_199000914.1	8	PDLC02700	Orf5_00015	57	1.3E-15	0	2	2	27.8	8.8000000000000004E-7	3.8999999999999998E-8	0	132	205	515	170	240	555	112	231	0.85
FAM_00004	CLU_00313	WP_133966450.1	WP_199000914.1	9	PDLC02700	Orf5_00015	57	1.3E-15	0	1	2	26.7	1.9E-6	8.3999999999999998E-8	0	18	90	515	12	79	555	8	100	0.75
FAM_00004	CLU_00313	WP_133966450.1	WP_199000914.1	10	PDLC02686	Orf5_00001	56.7	1.3E-15	0.8	1	2	49	2.8000000000000002E-13	1.4E-14	0.1	9	90	515	11	92	566	3	107	0.89
FAM_00004	CLU_00313	WP_133966450.1	WP_201935668.1	1	PDLC04154	HEC-06_WP_081759119.1	107.8	4.8999999999999994E-31	0.1	1	2	64.900000000000006	4.9000000000000001E-18	2.5000000000000002E-19	0	1	97	482	1	95	569	1	103	0.91
FAM_00004	CLU_00313	WP_133966450.1	WP_201935668.1	2	PDLC04154	HEC-06_WP_081759119.1	107.8	4.8999999999999994E-31	0.1	2	2	40.799999999999997	9.7000000000000001E-11	4.7999999999999997E-12	0	133	198	482	198	264	569	112	201	0.87
FAM_00004	CLU_00313	WP_133966450.1	WP_201935668.1	3	PDLC04157	HEC-06_WP_099323492.1	90.7	6.9999999999999997E-26	0	1	2	63.9	9.2999999999999998E-18	4.8999999999999999E-19	0	1	90	482	1	88	558	1	105	0.91
FAM_00004	CLU_00313	WP_133966450.1	WP_201935668.1	4	PDLC04157	HEC-06_WP_099323492.1	90.7	6.9999999999999997E-26	0	2	2	24.9	5.9000000000000003E-6	3.1E-7	0	134	180	482	192	238	558	109	212	0.82
FAM_00004	CLU_00313	WP_133966450.1	WP_201935668.1	5	PDLC02687	Orf5_00002	86.6	1.4000000000000001E-24	0	1	2	48.9	3.5999999999999998E-13	1.6000000000000001E-14	0	11	92	482	5	84	543	7	102	0.89
FAM_00004	CLU_00313	WP_133966450.1	WP_201935668.1	6	PDLC02687	Orf5_00002	86.6	1.4000000000000001E-24	0	2	2	35.799999999999997	3.3999999999999998E-9	1.5999999999999999E-10	0	133	198	482	192	258	543	104	201	0.86
FAM_00004	CLU_00313	WP_133966450.1	WP_201935668.1	7	PDLC04155	HEC-06_WP_012631435.1	85.6	2.3000000000000001E-24	0	1	2	53.9	9.1999999999999996E-15	4.7000000000000004E-16	0.1	7	91	482	5	87	562	1	100	0.9
FAM_00004	CLU_00313	WP_133966450.1	WP_201935668.1	8	PDLC04155	HEC-06_WP_012631435.1	85.6	2.3000000000000001E-24	0	2	2	29.7	1.9000000000000001E-7	9.8000000000000001E-9	0	124	198	482	186	255	562	108	206	0.78
FAM_00004	CLU_00313	WP_133966450.1	WP_201935668.1	9	PDLC02700	Orf5_00015	67.099999999999994	1.0999999999999999E-18	0.1	1	2	43.6	1.5E-11	6.6000000000000001E-13	0	22	93	482	10	82	555	12	118	0.88
FAM_00004	CLU_00313	WP_133966450.1	WP_201935668.1	10	PDLC02700	Orf5_00015	67.099999999999994	1.0999999999999999E-18	0.1	2	2	21.7	6.2000000000000003E-5	2.7999999999999999E-6	0	128	190	482	176	234	555	110	209	0.76
FAM_00004	CLU_00313	WP_133966450.1	WP_207688603.1	1	PDLC04154	HEC-06_WP_081759119.1	100.2	9.5000000000000002E-29	8.8000000000000007	1	2	66.5	1.6E-18	8.2000000000000002E-20	0.6	1	102	488	1	98	569	1	112	0.85
FAM_00004	CLU_00313	WP_133966450.1	WP_207688603.1	2	PDLC04154	HEC-06_WP_081759119.1	100.2	9.5000000000000002E-29	8.8000000000000007	2	2	37.6	8.9000000000000003E-10	4.5E-11	2.5	118	208	488	178	268	569	97	243	0.78
FAM_00004	CLU_00313	WP_133966450.1	WP_207688603.1	3	PDLC04157	HEC-06_WP_099323492.1	89.1	2.2000000000000002E-25	9.5	1	2	62	3.5999999999999999E-17	1.8999999999999999E-18	0.2	28	105	488	25	101	558	1	112	0.86
FAM_00004	CLU_00313	WP_133966450.1	WP_207688603.1	4	PDLC04157	HEC-06_WP_099323492.1	89.1	2.2000000000000002E-25	9.5	2	2	29.8	1.9999999999999999E-7	1.0999999999999999E-8	4.5999999999999996	116	268	488	168	313	558	105	295	0.77
FAM_00004	CLU_00313	WP_133966450.1	WP_207688603.1	5	PDLC04155	HEC-06_WP_012631435.1	87.6	5.5999999999999998E-25	9.5	1	2	56.5	1.6E-15	7.9000000000000002E-17	0.3	27	102	488	22	96	562	5	122	0.85
FAM_00004	CLU_00313	WP_133966450.1	WP_207688603.1	6	PDLC04155	HEC-06_WP_012631435.1	87.6	5.5999999999999998E-25	9.5	2	2	34.299999999999997	8.2000000000000006E-9	4.2E-10	4.5	117	245	488	173	290	562	97	273	0.79
FAM_00004	CLU_00313	WP_133966450.1	WP_207688603.1	7	PDLC02687	Orf5_00002	84	8.5999999999999992E-24	5.5	1	2	55.5	3.5000000000000001E-15	1.6000000000000001E-16	0.6	13	103	488	7	96	543	7	122	0.79
FAM_00004	CLU_00313	WP_133966450.1	WP_207688603.1	8	PDLC02687	Orf5_00002	84	8.5999999999999992E-24	5.5	2	2	30.5	1.3E-7	6E-9	0.5	141	207	488	194	261	543	116	242	0.77
FAM_00004	CLU_00313	WP_133966450.1	WP_207688603.1	9	PDLC02695	Orf5_00010	82.3	2.1999999999999999E-23	5.6	1	2	57.5	7.0000000000000003E-16	3.5999999999999999E-17	0.6	6	128	488	2	133	601	6	138	0.8
FAM_00004	CLU_00313	WP_133966450.1	WP_207688603.1	10	PDLC02695	Orf5_00010	82.3	2.1999999999999999E-23	5.6	2	2	27.9	6.4000000000000001E-7	3.2999999999999998E-8	2	119	263	488	191	327	601	114	267	0.77
FAM_00004	CLU_00313	WP_133966450.1	WP_214005742.1	1	PDLC04154	HEC-06_WP_081759119.1	107.3	6.7999999999999993E-31	0.1	1	2	63.4	1.3999999999999999E-17	7.0000000000000003E-19	0.1	2	97	482	2	95	569	1	103	0.89
FAM_00004	CLU_00313	WP_133966450.1	WP_214005742.1	2	PDLC04154	HEC-06_WP_081759119.1	107.3	6.7999999999999993E-31	0.1	2	2	42	4.1999999999999997E-11	2.0999999999999999E-12	0	132	198	482	197	264	569	102	202	0.86
FAM_00004	CLU_00313	WP_133966450.1	WP_214005742.1	3	PDLC04157	HEC-06_WP_099323492.1	86	1.8E-24	0.2	1	2	62.3	2.7999999999999999E-17	1.4999999999999999E-18	0.1	1	90	482	1	88	558	1	100	0.89
FAM_00004	CLU_00313	WP_133966450.1	WP_214005742.1	4	PDLC04157	HEC-06_WP_099323492.1	86	1.8E-24	0.2	2	2	21.7	5.5999999999999999E-5	3.0000000000000001E-6	0	134	178	482	192	236	558	122	203	0.78
FAM_00004	CLU_00313	WP_133966450.1	WP_214005742.1	5	PDLC02687	Orf5_00002	84.7	5.1999999999999992E-24	0	1	2	48.2	5.6999999999999999E-13	2.6E-14	0	13	92	482	7	84	543	8	102	0.89
FAM_00004	CLU_00313	WP_133966450.1	WP_214005742.1	6	PDLC02687	Orf5_00002	84.7	5.1999999999999992E-24	0	2	2	34.5	8.5E-9	3.9E-10	0	133	198	482	192	258	543	103	201	0.82
FAM_00004	CLU_00313	WP_133966450.1	WP_214005742.1	7	PDLC04155	HEC-06_WP_012631435.1	83.8	7.8E-24	0	1	2	53	1.7E-14	8.7000000000000004E-16	0.1	9	91	482	7	87	562	1	100	0.89
FAM_00004	CLU_00313	WP_133966450.1	WP_214005742.1	8	PDLC04155	HEC-06_WP_012631435.1	83.8	7.8E-24	0	2	2	28.8	3.5999999999999999E-7	1.7999999999999999E-8	0	122	198	482	184	255	562	107	205	0.77
FAM_00004	CLU_00313	WP_133966450.1	WP_214005742.1	9	PDLC02700	Orf5_00015	66.7	1.4000000000000001E-18	0.1	1	2	43.3	1.7999999999999999E-11	8.2000000000000004E-13	0	22	92	482	10	81	555	12	100	0.88
FAM_00004	CLU_00313	WP_133966450.1	WP_214005742.1	10	PDLC02700	Orf5_00015	66.7	1.4000000000000001E-18	0.1	2	2	21.4	7.4999999999999993E-5	3.4000000000000001E-6	0	127	190	482	175	237	555	103	207	0.75
FAM_00004	CLU_00313	WP_133966450.1	WP_216978704.1	1	PDLC04154	HEC-06_WP_081759119.1	107.4	6.3999999999999986E-31	0.1	1	2	64.099999999999994	8.3000000000000005E-18	4.1999999999999998E-19	0	1	97	482	1	95	569	1	103	0.91
FAM_00004	CLU_00313	WP_133966450.1	WP_216978704.1	2	PDLC04154	HEC-06_WP_081759119.1	107.4	6.3999999999999986E-31	0.1	2	2	41.3	6.8999999999999994E-11	3.5E-12	0	132	198	482	197	264	569	103	201	0.86
FAM_00004	CLU_00313	WP_133966450.1	WP_216978704.1	3	PDLC04157	HEC-06_WP_099323492.1	88.1	4.2999999999999998E-25	0.3	1	2	63.6	1.1E-17	5.9000000000000004E-19	0.1	1	90	482	1	88	558	1	98	0.92
FAM_00004	CLU_00313	WP_133966450.1	WP_216978704.1	4	PDLC04157	HEC-06_WP_099323492.1	88.1	4.2999999999999998E-25	0.3	2	2	22.5	3.1999999999999999E-5	1.7E-6	0	134	180	482	192	238	558	122	202	0.8
FAM_00004	CLU_00313	WP_133966450.1	WP_216978704.1	5	PDLC02687	Orf5_00002	84.3	7.0000000000000008E-24	0	1	2	47	1.2999999999999999E-12	6.1000000000000005E-14	0	12	92	482	6	84	543	7	102	0.88
FAM_00004	CLU_00313	WP_133966450.1	WP_216978704.1	6	PDLC02687	Orf5_00002	84.3	7.0000000000000008E-24	0	2	2	35.299999999999997	4.5999999999999998E-9	2.1E-10	0	133	198	482	192	258	543	103	201	0.85
FAM_00004	CLU_00313	WP_133966450.1	WP_216978704.1	7	PDLC04155	HEC-06_WP_012631435.1	84	7.1999999999999987E-24	0	1	2	54.2	7.4999999999999996E-15	3.8000000000000001E-16	0.1	7	91	482	5	87	562	1	100	0.9
FAM_00004	CLU_00313	WP_133966450.1	WP_216978704.1	8	PDLC04155	HEC-06_WP_012631435.1	84	7.1999999999999987E-24	0	2	2	27.8	7.5000000000000002E-7	3.8000000000000003E-8	0	122	198	482	184	255	562	107	205	0.77
FAM_00004	CLU_00313	WP_133966450.1	WP_216978704.1	9	PDLC02695	Orf5_00010	67.099999999999994	8.3999999999999996E-19	0.1	1	2	42.7	2.0999999999999999E-11	1.1E-12	0.1	12	96	482	8	100	601	5	107	0.84
FAM_00004	CLU_00313	WP_133966450.1	WP_216978704.1	10	PDLC02695	Orf5_00010	67.099999999999994	8.3999999999999996E-19	0.1	2	2	22.2	3.4E-5	1.7999999999999999E-6	0	141	200	482	219	276	601	125	208	0.85
FAM_00004	CLU_00313	WP_133966450.1	WP_226009767.1	1	PDLC04154	HEC-06_WP_081759119.1	106.4	1.2999999999999999E-30	0	1	2	63.8	1.0000000000000001E-17	5.2000000000000003E-19	0	1	97	482	1	95	569	1	103	0.9
FAM_00004	CLU_00313	WP_133966450.1	WP_226009767.1	2	PDLC04154	HEC-06_WP_081759119.1	106.4	1.2999999999999999E-30	0	2	2	40.6	1.0999999999999999E-10	5.6000000000000004E-12	0	132	198	482	197	264	569	103	202	0.86
FAM_00004	CLU_00313	WP_133966450.1	WP_226009767.1	3	PDLC04157	HEC-06_WP_099323492.1	86.3	1.5E-24	0.1	1	2	62.9	1.8E-17	9.6000000000000009E-19	0.1	1	91	482	1	89	558	1	130	0.9
FAM_00004	CLU_00313	WP_133966450.1	WP_226009767.1	4	PDLC04157	HEC-06_WP_099323492.1	86.3	1.5E-24	0.1	2	2	21.6	6.0000000000000002E-5	3.1999999999999999E-6	0	134	179	482	192	237	558	117	203	0.8
FAM_00004	CLU_00313	WP_133966450.1	WP_226009767.1	5	PDLC04155	HEC-06_WP_012631435.1	83.8	7.8E-24	0	1	2	54.2	7.6000000000000004E-15	3.8999999999999998E-16	0	7	91	482	5	87	562	1	100	0.9
FAM_00004	CLU_00313	WP_133966450.1	WP_226009767.1	6	PDLC04155	HEC-06_WP_012631435.1	83.8	7.8E-24	0	2	2	27.7	8.0999999999999997E-7	4.1000000000000003E-8	0	122	198	482	184	255	562	107	205	0.79
FAM_00004	CLU_00313	WP_133966450.1	WP_226009767.1	7	PDLC02687	Orf5_00002	83.5	1.2E-23	0	1	2	47	1.2999999999999999E-12	6.1000000000000005E-14	0	12	92	482	6	84	543	7	102	0.88
FAM_00004	CLU_00313	WP_133966450.1	WP_226009767.1	8	PDLC02687	Orf5_00002	83.5	1.2E-23	0	2	2	34.6	7.8999999999999996E-9	3.6E-10	0	133	198	482	192	258	543	103	201	0.85
FAM_00004	CLU_00313	WP_133966450.1	WP_226009767.1	9	PDLC02695	Orf5_00010	67	9.3000000000000006E-19	0.1	1	2	42.9	1.8999999999999999E-11	9.6999999999999991E-13	0.1	12	96	482	8	100	601	5	128	0.85
FAM_00004	CLU_00313	WP_133966450.1	WP_226009767.1	10	PDLC02695	Orf5_00010	67	9.3000000000000006E-19	0.1	2	2	22.1	3.6999999999999998E-5	1.9E-6	0	142	200	482	220	276	601	125	209	0.85
FAM_00004	CLU_00313	WP_133966450.1	WP_229391232.1	1	PDLC04154	HEC-06_WP_081759119.1	94.4	5.8000000000000001E-27	0.1	1	2	51.8	4.6E-14	2.2999999999999999E-15	0	12	107	493	8	96	569	6	113	0.83
FAM_00004	CLU_00313	WP_133966450.1	WP_229391232.1	2	PDLC04154	HEC-06_WP_081759119.1	94.4	5.8000000000000001E-27	0.1	2	2	40.4	1.2999999999999999E-10	6.5000000000000002E-12	0	132	208	493	188	265	569	110	213	0.84
FAM_00004	CLU_00313	WP_133966450.1	WP_229391232.1	3	PDLC04155	HEC-06_WP_012631435.1	76.599999999999994	1.3000000000000001E-21	0.1	1	2	45.5	3.3000000000000001E-12	1.7000000000000001E-13	0	12	104	493	6	91	562	7	114	0.83
FAM_00004	CLU_00313	WP_133966450.1	WP_229391232.1	4	PDLC04155	HEC-06_WP_012631435.1	76.599999999999994	1.3000000000000001E-21	0.1	2	2	29.2	2.8000000000000002E-7	1.4E-8	0	122	209	493	176	257	562	110	256	0.79
FAM_00004	CLU_00313	WP_133966450.1	WP_229391232.1	5	PDLC02687	Orf5_00002	75.7	2.7000000000000001E-21	0.2	1	2	38.700000000000003	4.3000000000000001E-10	1.9999999999999999E-11	0	29	104	493	18	87	543	12	113	0.8
FAM_00004	CLU_00313	WP_133966450.1	WP_229391232.1	6	PDLC02687	Orf5_00002	75.7	2.7000000000000001E-21	0.2	2	2	35	5.8999999999999999E-9	2.7E-10	0	131	209	493	181	260	543	110	214	0.8
FAM_00004	CLU_00313	WP_133966450.1	WP_229391232.1	7	PDLC04157	HEC-06_WP_099323492.1	75.400000000000006	3.0999999999999998E-21	0.1	1	2	52.8	2.0999999999999999E-14	1.0999999999999999E-15	0	12	125	493	8	114	558	5	139	0.79
FAM_00004	CLU_00313	WP_133966450.1	WP_229391232.1	8	PDLC04157	HEC-06_WP_099323492.1	75.400000000000006	3.0999999999999998E-21	0.1	2	2	21.2	7.7999999999999999E-5	4.0999999999999997E-6	0	133	189	493	182	238	558	119	251	0.78
FAM_00004	CLU_00313	WP_133966450.1	WP_229391232.1	9	PDLC02695	Orf5_00010	71.8	3.1999999999999997E-20	0.1	1	2	48.9	2.8000000000000002E-13	1.4999999999999999E-14	0	14	107	493	6	102	601	10	133	0.81
FAM_00004	CLU_00313	WP_133966450.1	WP_229391232.1	10	PDLC02695	Orf5_00010	71.8	3.1999999999999997E-20	0.1	2	2	20.8	8.7999999999999998E-5	4.6E-6	0	145	210	493	214	277	601	120	216	0.82
FAM_00004	CLU_00314	WP_003105868.1	WP_002855950.1	1	PDLC04154	HEC-06_WP_081759119.1	603.29999999999995	4.0999999999999991E-181	39.299999999999997	1	1	603	4.999999999999999E-181	2.5000000000000001E-182	39.299999999999997	1	555	555	1	567	569	1	555	0.97
FAM_00004	CLU_00314	WP_003105868.1	WP_002855950.1	2	PDLC02687	Orf5_00002	478.4	2.7000000000000001E-143	36.6	1	1	477.9	3.7E-143	1.7000000000000001E-144	36.6	7	536	555	2	542	543	6	537	0.94
FAM_00004	CLU_00314	WP_003105868.1	WP_002855950.1	3	PDLC04155	HEC-06_WP_012631435.1	397.9	5.7999999999999989E-119	27.2	1	1	395.9	2.3000000000000002E-118	1.2E-119	27.2	5	554	555	4	560	562	1	555	0.92
FAM_00004	CLU_00314	WP_003105868.1	WP_002855950.1	4	PDLC04157	HEC-06_WP_099323492.1	376.4	1.9999999999999999E-112	34.4	1	1	376.3	2.2000000000000002E-112	1.2000000000000001E-113	34.4	13	554	555	14	557	558	1	555	0.89
FAM_00004	CLU_00314	WP_003105868.1	WP_002855950.1	5	PDLC02700	Orf5_00015	318.10000000000002	9.8E-95	22.9	1	1	313.8	1.9999999999999998E-93	9.0999999999999995E-95	22.9	20	552	555	9	555	555	11	552	0.9
FAM_00004	CLU_00314	WP_003105868.1	WP_002855950.1	6	PDLC02695	Orf5_00010	223.8	3.0000000000000002E-66	27.3	1	1	220	4.3000000000000002E-65	2.2000000000000001E-66	27.3	8	550	555	5	599	601	5	552	0.86
FAM_00004	CLU_00314	WP_003105868.1	WP_002855950.1	7	PDLC02693	Orf5_00008	205.5	1.5000000000000001E-60	36.6	1	1	202.7	1.0999999999999999E-59	5.3E-61	36.6	16	552	555	2	542	543	15	553	0.79
FAM_00004	CLU_00314	WP_003105868.1	WP_002855950.1	8	PDLC02701	Orf5_00016	198.1	2.0000000000000001E-58	42.7	1	1	190.1	5.199999999999999E-56	2.4000000000000001E-57	42.7	11	550	555	8	592	596	7	554	0.83
FAM_00004	CLU_00314	WP_003105868.1	WP_002855950.1	9	PDLC02691	Orf5_00006	196.4	6.7E-58	42.5	1	1	193.5	4.9999999999999991E-57	2.2000000000000001E-58	42.5	16	552	555	14	579	579	6	552	0.8
FAM_00004	CLU_00314	WP_003105868.1	WP_002855950.1	10	PDLC04156	HEC-06_WP_121069231.1	159.30000000000001	1.1E-46	44.6	1	1	157.19999999999999	4.9000000000000001E-46	1.8E-47	44.6	7	554	555	5	562	562	4	554	0.85
FAM_00004	CLU_00314	WP_003105868.1	WP_002884277.1	1	PDLC04154	HEC-06_WP_081759119.1	603.6	3.399999999999999E-181	38.9	1	1	603.29999999999995	4.0000000000000002E-181	1.9999999999999991E-182	38.9	1	555	555	1	567	569	1	555	0.97
FAM_00004	CLU_00314	WP_003105868.1	WP_002884277.1	2	PDLC02687	Orf5_00002	478.4	2.7000000000000001E-143	36.1	1	1	478	3.5999999999999998E-143	1.5999999999999999E-144	36.1	7	536	555	2	542	543	6	537	0.94
FAM_00004	CLU_00314	WP_003105868.1	WP_002884277.1	3	PDLC04155	HEC-06_WP_012631435.1	398.9	2.7999999999999999E-119	26.7	1	1	397	1.0999999999999999E-118	5.5999999999999992E-120	26.7	5	554	555	4	560	562	1	555	0.92
FAM_00004	CLU_00314	WP_003105868.1	WP_002884277.1	4	PDLC04157	HEC-06_WP_099323492.1	376.6	1.6999999999999999E-112	34.1	1	1	376.5	1.9E-112	9.9999999999999998E-114	34.1	13	554	555	14	557	558	1	555	0.89
FAM_00004	CLU_00314	WP_003105868.1	WP_002884277.1	5	PDLC02700	Orf5_00015	318.8	6.0000000000000003E-95	22.6	1	1	314.5	1.2000000000000001E-93	5.5999999999999998E-95	22.6	20	552	555	9	555	555	11	552	0.9
FAM_00004	CLU_00314	WP_003105868.1	WP_002884277.1	6	PDLC02695	Orf5_00010	224.8	1.5000000000000001E-66	26.7	1	1	221	2.1E-65	1.1000000000000001E-66	26.7	8	550	555	5	599	601	5	552	0.86
FAM_00004	CLU_00314	WP_003105868.1	WP_002884277.1	7	PDLC02693	Orf5_00008	205.6	1.5000000000000001E-60	36	1	1	202.8	1E-59	5.2000000000000002E-61	36	16	552	555	2	542	543	15	553	0.79
FAM_00004	CLU_00314	WP_003105868.1	WP_002884277.1	8	PDLC02701	Orf5_00016	198.3	1.6999999999999999E-58	42	1	1	190.3	4.4999999999999992E-56	2.0999999999999999E-57	42	11	550	555	8	592	596	7	554	0.83
FAM_00004	CLU_00314	WP_003105868.1	WP_002884277.1	9	PDLC02691	Orf5_00006	197.8	2.6000000000000001E-58	42.1	1	1	194.9	1.9999999999999999E-57	8.5000000000000011E-59	42.1	16	552	555	14	579	579	6	552	0.8
FAM_00004	CLU_00314	WP_003105868.1	WP_002884277.1	10	PDLC04156	HEC-06_WP_121069231.1	161.5	2.5000000000000001E-47	44.5	1	1	159.4	1.1E-46	3.9000000000000003E-48	44.5	7	554	555	5	562	562	4	554	0.85
FAM_00004	CLU_00314	WP_003105868.1	WP_003105868.1	1	PDLC04155	HEC-06_WP_012631435.1	363.2	1.8999999999999991E-108	0	1	1	363	2.2000000000000001E-108	1.1E-109	0	3	553	553	5	560	562	1	553	0.92
FAM_00004	CLU_00314	WP_003105868.1	WP_003105868.1	2	PDLC04157	HEC-06_WP_099323492.1	362.5	3.2999999999999991E-108	0	1	1	362.3	3.799999999999999E-108	2E-109	0	3	552	553	7	556	558	1	553	0.91
FAM_00004	CLU_00314	WP_003105868.1	WP_003105868.1	3	PDLC04154	HEC-06_WP_081759119.1	358.6	5.1999999999999989E-107	0.4	2	2	270.60000000000002	2.2999999999999998E-80	1.2E-81	0	183	553	553	189	566	569	149	553	0.94
FAM_00004	CLU_00314	WP_003105868.1	WP_003105868.1	4	PDLC04154	HEC-06_WP_081759119.1	358.6	5.1999999999999989E-107	0.4	1	2	86.5	1.4000000000000001E-24	6.9E-26	0.1	3	87	553	7	94	569	1	103	0.89
FAM_00004	CLU_00314	WP_003105868.1	WP_003105868.1	5	PDLC02687	Orf5_00002	296.5	3.2999999999999988E-88	0	1	1	294.7	1.2E-87	5.6999999999999988E-89	0	6	532	553	4	539	543	3	536	0.88
FAM_00004	CLU_00314	WP_003105868.1	WP_003105868.1	6	PDLC02700	Orf5_00015	268.10000000000002	1.4000000000000001E-79	0.4	1	1	266.3	5E-79	2.2999999999999998E-80	0.4	18	551	553	9	555	555	9	551	0.82
FAM_00004	CLU_00314	WP_003105868.1	WP_003105868.1	7	PDLC02693	Orf5_00008	266.5	5.0999999999999999E-79	0	1	1	265.8	8.5000000000000003E-79	4.3000000000000001E-80	0	18	551	553	6	542	543	15	552	0.86
FAM_00004	CLU_00314	WP_003105868.1	WP_003105868.1	8	PDLC02691	Orf5_00006	210.7	3.2000000000000002E-62	0	2	2	147.19999999999999	5.3999999999999998E-43	2.4000000000000001E-44	0	180	551	553	195	579	579	144	551	0.89
FAM_00004	CLU_00314	WP_003105868.1	WP_003105868.1	9	PDLC02691	Orf5_00006	210.7	3.2000000000000002E-62	0	1	2	61.7	4.3000000000000002E-17	1.8999999999999999E-18	0	1	88	553	1	92	579	1	104	0.92
FAM_00004	CLU_00314	WP_003105868.1	WP_003105868.1	10	PDLC02695	Orf5_00010	207.8	2.0999999999999999E-61	1.5	1	2	142.9	9.4999999999999995E-42	4.8999999999999999E-43	0.5	3	395	553	3	432	601	1	410	0.8
FAM_00004	CLU_00314	WP_003105868.1	WP_009625657.1	1	PDLC04154	HEC-06_WP_081759119.1	800.1	9.7999999999999984E-241	14.8	1	1	799.9	1.1E-240	5.6999999999999987E-242	14.8	2	564	569	6	567	569	1	567	0.99
FAM_00004	CLU_00314	WP_003105868.1	WP_009625657.1	2	PDLC02687	Orf5_00002	776.2	1.5E-233	11.6	1	1	776	1.8E-233	8.0999999999999977E-235	11.6	3	545	569	1	542	543	3	546	0.99
FAM_00004	CLU_00314	WP_003105868.1	WP_009625657.1	3	PDLC04155	HEC-06_WP_012631435.1	454.6	3.8000000000000003E-136	12.1	1	1	454.3	4.6E-136	2.3000000000000001E-137	12.1	5	564	569	7	561	562	1	565	0.93
FAM_00004	CLU_00314	WP_003105868.1	WP_009625657.1	4	PDLC04157	HEC-06_WP_099323492.1	401.1	6.4999999999999989E-120	11.6	1	1	400.8	8.1999999999999979E-120	4.2999999999999997E-121	11.6	19	562	569	22	556	558	2	564	0.9
FAM_00004	CLU_00314	WP_003105868.1	WP_009625657.1	5	PDLC02700	Orf5_00015	389.9	1.7999999999999999E-116	8.8000000000000007	1	1	389.7	2.0999999999999999E-116	9.5000000000000011E-118	8.8000000000000007	19	561	569	11	555	555	9	561	0.91
FAM_00004	CLU_00314	WP_003105868.1	WP_009625657.1	6	PDLC02693	Orf5_00008	245.4	1.2000000000000001E-72	12.1	1	1	245.2	1.5000000000000001E-72	7.300000000000001E-74	12.1	19	561	569	8	542	543	12	562	0.83
FAM_00004	CLU_00314	WP_003105868.1	WP_009625657.1	7	PDLC02691	Orf5_00006	238.1	1.5000000000000001E-70	7.3	1	1	237.9	1.8000000000000001E-70	7.9000000000000001E-72	7.3	12	561	569	12	579	579	1	561	0.82
FAM_00004	CLU_00314	WP_003105868.1	WP_009625657.1	8	PDLC02695	Orf5_00010	228.7	9.8999999999999995E-68	15.9	1	1	223.8	3.0999999999999997E-66	1.6000000000000001E-67	15.9	1	560	569	1	600	601	1	561	0.87
FAM_00004	CLU_00314	WP_003105868.1	WP_009625657.1	9	PDLC04156	HEC-06_WP_121069231.1	219.5	6.9000000000000008E-65	6.1	2	2	189.4	8.5999999999999984E-56	3.0999999999999998E-57	3.1	185	563	569	191	562	562	161	563	0.88
FAM_00004	CLU_00314	WP_003105868.1	WP_009625657.1	10	PDLC04156	HEC-06_WP_121069231.1	219.5	6.9000000000000008E-65	6.1	1	2	31.1	8.0999999999999997E-8	3E-9	0	15	143	569	16	136	562	3	152	0.74
FAM_00004	CLU_00314	WP_003105868.1	WP_035236108.1	1	PDLC04154	HEC-06_WP_081759119.1	814.1	5.5999999999999986E-245	3.4	1	1	813.9	6.5000000000000004E-245	3.3000000000000001E-246	3.4	1	570	573	1	567	569	1	572	0.99
FAM_00004	CLU_00314	WP_003105868.1	WP_035236108.1	2	PDLC02687	Orf5_00002	791.9	2.799999999999999E-238	3.8	1	1	791.7	3.2000000000000002E-238	1.4999999999999999E-239	3.8	6	552	573	1	543	543	6	552	0.99
FAM_00004	CLU_00314	WP_003105868.1	WP_035236108.1	3	PDLC04155	HEC-06_WP_012631435.1	432.8	1.4999999999999999E-129	5.5	1	1	432.6	1.8E-129	9.0999999999999986E-131	5.5	5	570	573	4	561	562	1	571	0.93
FAM_00004	CLU_00314	WP_003105868.1	WP_035236108.1	4	PDLC04157	HEC-06_WP_099323492.1	391	7.2999999999999989E-117	3.4	1	1	390.8	8.4999999999999998E-117	4.5E-118	3.4	11	568	573	12	556	558	1	570	0.9
FAM_00004	CLU_00314	WP_003105868.1	WP_035236108.1	5	PDLC02700	Orf5_00015	368.6	5.1999999999999998E-110	3.5	1	1	368.3	6.199999999999999E-110	2.8E-111	3.5	22	567	573	11	555	555	12	567	0.91
FAM_00004	CLU_00314	WP_003105868.1	WP_035236108.1	6	PDLC02693	Orf5_00008	247.8	2.4000000000000001E-73	3.3	1	1	247.6	2.6999999999999999E-73	1.3999999999999999E-74	3.3	19	567	573	5	542	543	15	568	0.86
FAM_00004	CLU_00314	WP_003105868.1	WP_035236108.1	7	PDLC02691	Orf5_00006	228.6	1.2E-67	0.8	1	1	228.3	1.5000000000000002E-67	6.599999999999999E-69	0.8	10	567	573	7	579	579	4	567	0.78
FAM_00004	CLU_00314	WP_003105868.1	WP_035236108.1	8	PDLC02695	Orf5_00010	210.4	3.6E-62	6	1	1	206.1	6.9000000000000001E-61	3.6E-62	6	4	565	573	1	599	601	4	567	0.84
FAM_00004	CLU_00314	WP_003105868.1	WP_035236108.1	9	PDLC04156	HEC-06_WP_121069231.1	182.7	9.1999999999999996E-54	0.8	1	1	181.5	2.0999999999999998E-53	7.7999999999999989E-55	0.8	15	568	573	13	561	562	1	569	0.85
FAM_00004	CLU_00314	WP_003105868.1	WP_035236108.1	10	PDLC02701	Orf5_00016	155	2.1999999999999999E-45	1.7	1	1	149.69999999999999	9.299999999999999E-44	4.2999999999999999E-45	1.7	7	565	573	4	592	596	4	569	0.78
FAM_00004	CLU_00314	WP_003105868.1	WP_044260277.1	1	PDLC04154	HEC-06_WP_081759119.1	556.9	4.6000000000000003E-167	44.9	1	2	498.7	2E-149	9.8999999999999997E-151	32.6	4	447	517	5	448	569	1	449	0.96
FAM_00004	CLU_00314	WP_003105868.1	WP_044260277.1	2	PDLC04154	HEC-06_WP_081759119.1	556.9	4.6000000000000003E-167	44.9	2	2	66.400000000000006	1.7E-18	8.2999999999999999E-20	5.3	442	516	517	492	565	569	436	517	0.94
FAM_00004	CLU_00314	WP_003105868.1	WP_044260277.1	3	PDLC02687	Orf5_00002	449.7	1.3000000000000001E-134	41.3	1	2	420.6	8.7999999999999993E-126	3.9999999999999993E-127	33.1	7	448	517	2	443	543	6	450	0.94
FAM_00004	CLU_00314	WP_003105868.1	WP_044260277.1	4	PDLC02687	Orf5_00002	449.7	1.3000000000000001E-134	41.3	2	2	36.5	2.1000000000000002E-9	9.4999999999999995E-11	2.1	441	499	517	485	542	543	435	500	0.91
FAM_00004	CLU_00314	WP_003105868.1	WP_044260277.1	5	PDLC04155	HEC-06_WP_012631435.1	375	5.1000000000000001E-112	32.799999999999997	1	2	327.3	1.4000000000000001E-97	7.0999999999999999E-99	22.7	5	440	517	4	433	562	1	444	0.92
FAM_00004	CLU_00314	WP_003105868.1	WP_044260277.1	6	PDLC04155	HEC-06_WP_012631435.1	375	5.1000000000000001E-112	32.799999999999997	2	2	54	8.3E-15	4.2000000000000002E-16	2.9	441	516	517	485	559	562	436	517	0.92
FAM_00004	CLU_00314	WP_003105868.1	WP_044260277.1	7	PDLC04157	HEC-06_WP_099323492.1	359.2	3.2000000000000001E-107	41.1	1	2	312.3	5.3E-93	2.7999999999999998E-94	27.8	7	439	517	8	432	558	2	443	0.9
FAM_00004	CLU_00314	WP_003105868.1	WP_044260277.1	8	PDLC04157	HEC-06_WP_099323492.1	359.2	3.2000000000000001E-107	41.1	2	2	52.9	1.9000000000000001E-14	1.0000000000000001E-15	5.7	445	516	517	486	556	558	438	517	0.94
FAM_00004	CLU_00314	WP_003105868.1	WP_044260277.1	9	PDLC02700	Orf5_00015	302.7	4.5999999999999996E-90	27.7	1	2	266	6E-79	2.7000000000000002E-80	19.5	14	438	517	4	421	555	11	445	0.88
FAM_00004	CLU_00314	WP_003105868.1	WP_044260277.1	10	PDLC02700	Orf5_00015	302.7	4.5999999999999996E-90	27.7	2	2	42.2	3.7000000000000001E-11	1.7E-12	1.2	445	515	517	486	555	555	437	515	0.92
FAM_00004	CLU_00314	WP_003105868.1	WP_065974286.1	1	PDLC04154	HEC-06_WP_081759119.1	781.3	4.7999999999999988E-235	0	1	1	781.1	5.5999999999999992E-235	2.799999999999999E-236	0	1	568	571	1	567	569	1	570	0.99
FAM_00004	CLU_00314	WP_003105868.1	WP_065974286.1	2	PDLC02687	Orf5_00002	755.8	2.4E-227	0	1	1	755.6	2.7999999999999998E-227	1.3E-228	0	6	550	571	1	543	543	6	550	0.99
FAM_00004	CLU_00314	WP_003105868.1	WP_065974286.1	3	PDLC04155	HEC-06_WP_012631435.1	447.8	4.5000000000000005E-134	0.7	1	1	447.6	5.1999999999999995E-134	2.6E-135	0.7	4	567	571	3	560	562	1	569	0.94
FAM_00004	CLU_00314	WP_003105868.1	WP_065974286.1	4	PDLC04157	HEC-06_WP_099323492.1	388.1	5.7999999999999996E-116	0.1	1	1	387.8	6.9999999999999997E-116	3.7000000000000002E-117	0.1	22	566	571	22	556	558	1	568	0.92
FAM_00004	CLU_00314	WP_003105868.1	WP_065974286.1	5	PDLC02700	Orf5_00015	380.2	1.5E-113	0.6	1	1	380	1.7999999999999999E-113	8.0999999999999999E-115	0.6	22	565	571	11	555	555	13	565	0.92
FAM_00004	CLU_00314	WP_003105868.1	WP_065974286.1	6	PDLC02695	Orf5_00010	218.8	9.800000000000001E-65	0.8	1	1	217	3.5000000000000003E-64	1.7999999999999999E-65	0.8	6	564	571	3	600	601	4	565	0.88
FAM_00004	CLU_00314	WP_003105868.1	WP_065974286.1	7	PDLC02691	Orf5_00006	209.5	7.3999999999999996E-62	0	1	1	209.2	9.2999999999999998E-62	4.0999999999999998E-63	0	13	565	571	10	579	579	4	565	0.8
FAM_00004	CLU_00314	WP_003105868.1	WP_065974286.1	8	PDLC02693	Orf5_00008	207.5	3.9000000000000003E-61	0.1	1	1	207.2	4.7999999999999988E-61	2.3999999999999998E-62	0.1	21	565	571	7	542	543	15	566	0.83
FAM_00004	CLU_00314	WP_003105868.1	WP_065974286.1	9	PDLC04156	HEC-06_WP_121069231.1	183.9	4.1000000000000001E-54	0	1	1	183	7.6000000000000005E-54	2.7999999999999998E-55	0	12	567	571	10	562	562	1	567	0.89
FAM_00004	CLU_00314	WP_003105868.1	WP_065974286.1	10	PDLC02701	Orf5_00016	167.1	4.7999999999999998E-49	0	1	1	162.80000000000001	9.7999999999999993E-48	4.5999999999999998E-49	0	9	565	571	6	594	596	4	567	0.84
FAM_00004	CLU_00314	WP_003105868.1	WP_070299749.1	1	PDLC04154	HEC-06_WP_081759119.1	606.6	3.9999999999999989E-182	41.3	1	1	606.4	4.6999999999999998E-182	2.3999999999999999E-183	41.3	4	553	554	5	565	569	1	554	0.97
FAM_00004	CLU_00314	WP_003105868.1	WP_070299749.1	2	PDLC02687	Orf5_00002	486.3	1.1E-145	39.299999999999997	1	1	485.9	1.4000000000000001E-145	6.4999999999999997E-147	39.299999999999997	7	536	554	2	542	543	6	537	0.94
FAM_00004	CLU_00314	WP_003105868.1	WP_070299749.1	3	PDLC04155	HEC-06_WP_012631435.1	388.5	4.0999999999999999E-116	31.7	1	1	386.6	1.5000000000000001E-115	7.7999999999999998E-117	31.7	5	553	554	4	559	562	1	554	0.92
FAM_00004	CLU_00314	WP_003105868.1	WP_070299749.1	4	PDLC04157	HEC-06_WP_099323492.1	379.4	2.4000000000000001E-113	37.5	1	1	379.1	3.0000000000000001E-113	1.6000000000000001E-114	37.5	19	553	554	19	556	558	3	554	0.9
FAM_00004	CLU_00314	WP_003105868.1	WP_070299749.1	5	PDLC02700	Orf5_00015	312.60000000000002	4.8000000000000002E-93	26.9	1	1	308.5	8.3000000000000001E-92	3.7E-93	26.9	20	552	554	9	555	555	11	552	0.88
FAM_00004	CLU_00314	WP_003105868.1	WP_070299749.1	6	PDLC02695	Orf5_00010	217.5	2.4E-64	31.7	1	1	213.7	3.6000000000000001E-63	1.7999999999999999E-64	31.7	8	550	554	5	599	601	5	552	0.85
FAM_00004	CLU_00314	WP_003105868.1	WP_070299749.1	7	PDLC02693	Orf5_00008	204.8	2.5999999999999998E-60	40.1	1	1	201.9	1.8999999999999999E-59	9.3999999999999993E-61	40.1	16	552	554	2	542	543	15	553	0.79
FAM_00004	CLU_00314	WP_003105868.1	WP_070299749.1	8	PDLC02701	Orf5_00016	199.5	7.4000000000000007E-59	45.2	1	2	169.3	9.9999999999999994E-50	4.6999999999999997E-51	33.4	11	458	554	8	474	596	7	461	0.83
FAM_00004	CLU_00314	WP_003105868.1	WP_070299749.1	9	PDLC02701	Orf5_00016	199.5	7.4000000000000007E-59	45.2	2	2	36.299999999999997	2.0000000000000001E-9	9.0999999999999996E-11	3.9	464	554	554	499	596	596	458	554	0.89
FAM_00004	CLU_00314	WP_003105868.1	WP_070299749.1	10	PDLC02691	Orf5_00006	197	4.5000000000000003E-58	45.9	1	1	194.2	3.2999999999999998E-57	1.4E-58	45.9	12	552	554	9	579	579	6	552	0.83
FAM_00004	CLU_00314	WP_003105868.1	WP_070981068.1	1	PDLC04155	HEC-06_WP_012631435.1	370	1.6000000000000001E-110	0.3	1	1	369.8	1.8999999999999999E-110	9.5000000000000006E-112	0.3	3	552	565	5	559	562	1	555	0.92
FAM_00004	CLU_00314	WP_003105868.1	WP_070981068.1	2	PDLC04157	HEC-06_WP_099323492.1	368.4	5.3999999999999996E-110	0.2	1	1	367.7	8.6999999999999995E-110	4.5999999999999993E-111	0.2	3	552	565	7	556	558	1	554	0.9
FAM_00004	CLU_00314	WP_003105868.1	WP_070981068.1	3	PDLC04154	HEC-06_WP_081759119.1	362.1	4.6999999999999994E-108	2.2999999999999998	1	1	360.1	1.9000000000000001E-107	9.4999999999999993E-109	2.2999999999999998	3	553	565	7	566	569	1	555	0.89
FAM_00004	CLU_00314	WP_003105868.1	WP_070981068.1	4	PDLC02687	Orf5_00002	310.5	2E-92	0.6	1	1	309.7	3.4000000000000003E-92	1.5999999999999999E-93	0.6	6	533	565	4	540	543	3	536	0.9
FAM_00004	CLU_00314	WP_003105868.1	WP_070981068.1	5	PDLC02700	Orf5_00015	267.3	2.5E-79	1	1	1	266.60000000000002	4.0999999999999999E-79	1.8000000000000001E-80	1	18	551	565	9	555	555	9	551	0.83
FAM_00004	CLU_00314	WP_003105868.1	WP_070981068.1	6	PDLC02693	Orf5_00008	266.3	5.8999999999999995E-79	0.6	1	1	265.3	1.2E-78	5.8000000000000007E-80	0.6	18	551	565	6	542	543	14	552	0.86
FAM_00004	CLU_00314	WP_003105868.1	WP_070981068.1	7	PDLC02691	Orf5_00006	223.4	4.4999999999999998E-66	0.3	2	2	155.6	1.5000000000000001E-45	6.6000000000000001E-47	0.2	154	551	565	169	579	579	135	551	0.85
FAM_00004	CLU_00314	WP_003105868.1	WP_070981068.1	8	PDLC02691	Orf5_00006	223.4	4.4999999999999998E-66	0.3	1	2	66.099999999999994	2.0000000000000001E-18	8.9000000000000006E-20	0	1	92	565	1	96	579	1	110	0.92
FAM_00004	CLU_00314	WP_003105868.1	WP_070981068.1	9	PDLC02695	Orf5_00010	209.7	5.9000000000000004E-62	4.0999999999999996	1	1	203	6.1999999999999998E-60	3.2000000000000001E-61	4.0999999999999996	1	550	565	1	600	601	1	551	0.83
FAM_00004	CLU_00314	WP_003105868.1	WP_070981068.1	10	PDLC02698	Orf5_00013	158.1	2.9999999999999999E-46	0.2	1	1	156.80000000000001	7.5000000000000003E-46	3.0999999999999998E-47	0.2	1	550	565	1	570	573	1	553	0.83
FAM_00004	CLU_00314	WP_003105868.1	WP_072237159.1	1	PDLC04154	HEC-06_WP_081759119.1	609	7.2999999999999983E-183	44.3	1	1	608.79999999999995	8.6999999999999976E-183	4.3999999999999988E-184	44.3	1	554	555	1	566	569	1	555	0.97
FAM_00004	CLU_00314	WP_003105868.1	WP_072237159.1	2	PDLC02687	Orf5_00002	487.6	4.3999999999999991E-146	41.1	1	1	487.2	5.7999999999999993E-146	2.5999999999999999E-147	41.1	7	536	555	2	542	543	6	537	0.94
FAM_00004	CLU_00314	WP_003105868.1	WP_072237159.1	3	PDLC04155	HEC-06_WP_012631435.1	395.9	2.3000000000000002E-118	33.700000000000003	1	1	394.1	7.9999999999999999E-118	4.1000000000000002E-119	33.700000000000003	5	554	555	4	560	562	1	555	0.91
FAM_00004	CLU_00314	WP_003105868.1	WP_072237159.1	4	PDLC04157	HEC-06_WP_099323492.1	381.4	6.3000000000000001E-114	39.299999999999997	1	1	381.2	7.0999999999999995E-114	3.7999999999999999E-115	39.299999999999997	13	553	555	14	556	558	1	555	0.89
FAM_00004	CLU_00314	WP_003105868.1	WP_072237159.1	5	PDLC02700	Orf5_00015	316.7	2.7000000000000001E-94	29.1	1	1	313.2	3.1E-93	1.3999999999999999E-94	29.1	20	552	555	9	555	555	11	552	0.88
FAM_00004	CLU_00314	WP_003105868.1	WP_072237159.1	6	PDLC02695	Orf5_00010	226.3	5.6000000000000002E-67	32.700000000000003	1	1	222.5	7.5E-66	3.8999999999999998E-67	32.700000000000003	8	550	555	5	599	601	5	552	0.86
FAM_00004	CLU_00314	WP_003105868.1	WP_072237159.1	7	PDLC02691	Orf5_00006	207.4	3.0999999999999999E-61	46.2	1	1	204.8	1.9999999999999999E-60	8.4999999999999995E-62	46.2	16	552	555	14	579	579	6	552	0.82
FAM_00004	CLU_00314	WP_003105868.1	WP_072237159.1	8	PDLC02693	Orf5_00008	204.5	3.0000000000000002E-60	41.2	1	1	201.7	2.1999999999999999E-59	1.0999999999999999E-60	41.2	16	552	555	2	542	543	15	553	0.8
FAM_00004	CLU_00314	WP_003105868.1	WP_072237159.1	9	PDLC02701	Orf5_00016	197	4.3999999999999987E-58	46.4	1	1	189	1.1E-55	5.2999999999999995E-57	46.4	11	550	555	8	592	596	7	554	0.83
FAM_00004	CLU_00314	WP_003105868.1	WP_072237159.1	10	PDLC04156	HEC-06_WP_121069231.1	161.6	2.2999999999999998E-47	47.3	1	1	159.4	1.1E-46	3.9000000000000003E-48	47.3	7	554	555	5	562	562	4	554	0.85
FAM_00004	CLU_00314	WP_003105868.1	WP_090196160.1	1	PDLC04157	HEC-06_WP_099323492.1	366.2	2.3999999999999999E-109	0	1	1	366	2.9E-109	1.4999999999999999E-110	0	3	552	553	7	556	558	1	553	0.9
FAM_00004	CLU_00314	WP_003105868.1	WP_090196160.1	2	PDLC04155	HEC-06_WP_012631435.1	365.8	3.1E-109	0.2	1	1	365.6	3.4999999999999999E-109	1.8E-110	0.2	3	552	553	5	559	562	1	553	0.92
FAM_00004	CLU_00314	WP_003105868.1	WP_090196160.1	3	PDLC04154	HEC-06_WP_081759119.1	358.7	4.8999999999999992E-107	0.8	1	1	355.3	5.2000000000000001E-106	2.5999999999999989E-107	0.8	3	553	553	7	566	569	1	553	0.88
FAM_00004	CLU_00314	WP_003105868.1	WP_090196160.1	4	PDLC02687	Orf5_00002	303.3	3.0000000000000002E-90	0.1	1	1	302.5	5.1999999999999992E-90	2.4000000000000001E-91	0.1	6	536	553	4	543	543	3	536	0.86
FAM_00004	CLU_00314	WP_003105868.1	WP_090196160.1	5	PDLC02700	Orf5_00015	267.10000000000002	2.9000000000000001E-79	0.8	1	1	266	6.1000000000000005E-79	2.7999999999999999E-80	0.8	18	551	553	9	555	555	10	551	0.83
FAM_00004	CLU_00314	WP_003105868.1	WP_090196160.1	6	PDLC02693	Orf5_00008	266.10000000000002	6.7000000000000002E-79	0.1	1	1	265.2	1.3000000000000001E-78	6.2999999999999997E-80	0.1	18	551	553	6	542	543	14	552	0.86
FAM_00004	CLU_00314	WP_003105868.1	WP_090196160.1	7	PDLC02695	Orf5_00010	212.7	6.9E-63	2.2999999999999998	1	2	152.69999999999999	1.1000000000000001E-44	5.5999999999999997E-46	0.4	3	396	553	3	433	601	1	417	0.84
FAM_00004	CLU_00314	WP_003105868.1	WP_090196160.1	8	PDLC02695	Orf5_00010	212.7	6.9E-63	2.2999999999999998	2	2	57.1	9.1E-16	4.7E-17	0.1	446	547	553	502	597	601	428	551	0.87
FAM_00004	CLU_00314	WP_003105868.1	WP_090196160.1	9	PDLC02691	Orf5_00006	210	5.0000000000000002E-62	0.1	2	2	152.5	1.4E-44	5.8999999999999999E-46	0.1	156	551	553	171	579	579	140	551	0.87
FAM_00004	CLU_00314	WP_003105868.1	WP_090196160.1	10	PDLC02691	Orf5_00006	210	5.0000000000000002E-62	0.1	1	2	55.7	2.7000000000000001E-15	1.2E-16	0	1	92	553	1	96	579	1	107	0.89
FAM_00004	CLU_00314	WP_003105868.1	WP_100144590.1	1	PDLC04154	HEC-06_WP_081759119.1	711.1	9.1999999999999988E-214	0	1	1	710.9	9.9999999999999979E-214	5.2E-215	0	1	564	566	1	567	569	1	566	0.99
FAM_00004	CLU_00314	WP_003105868.1	WP_100144590.1	2	PDLC02687	Orf5_00002	631	1.5E-189	0	1	1	630.79999999999995	1.7000000000000001E-189	7.9E-191	0	8	542	566	2	539	543	7	546	0.97
FAM_00004	CLU_00314	WP_003105868.1	WP_100144590.1	3	PDLC04155	HEC-06_WP_012631435.1	440.9	5.4999999999999999E-132	0	1	1	440.7	6.4999999999999999E-132	3.3000000000000001E-133	0	7	564	566	5	561	562	1	565	0.95
FAM_00004	CLU_00314	WP_003105868.1	WP_100144590.1	4	PDLC04157	HEC-06_WP_099323492.1	382.5	2.8000000000000001E-114	0	1	1	382.3	3.2000000000000002E-114	1.6999999999999999E-115	0	21	562	566	20	556	558	1	564	0.91
FAM_00004	CLU_00314	WP_003105868.1	WP_100144590.1	5	PDLC02700	Orf5_00015	351.1	9.9999999999999993E-105	0	1	1	350.9	1.1000000000000001E-104	4.9999999999999998E-106	0	21	561	566	9	555	555	12	561	0.91
FAM_00004	CLU_00314	WP_003105868.1	WP_100144590.1	6	PDLC02693	Orf5_00008	217.7	3.1000000000000002E-64	0	1	1	217.5	3.5999999999999998E-64	1.7999999999999999E-65	0	17	561	566	2	542	543	16	562	0.85
FAM_00004	CLU_00314	WP_003105868.1	WP_100144590.1	7	PDLC02691	Orf5_00006	205.5	1.2E-60	0	1	1	205.1	1.5000000000000001E-60	6.6999999999999999E-62	0	18	561	566	15	579	579	11	561	0.85
FAM_00004	CLU_00314	WP_003105868.1	WP_100144590.1	8	PDLC02695	Orf5_00010	185.7	1.1E-54	0.2	1	1	183.5	5.1000000000000001E-54	2.5999999999999999E-55	0.2	10	560	566	6	600	601	7	561	0.8
FAM_00004	CLU_00314	WP_003105868.1	WP_100144590.1	9	PDLC04156	HEC-06_WP_121069231.1	172.2	1.3999999999999999E-50	0	1	1	171.8	1.9E-50	6.8999999999999995E-52	0	18	561	566	15	560	562	7	563	0.86
FAM_00004	CLU_00314	WP_003105868.1	WP_100144590.1	10	PDLC02701	Orf5_00016	135.6	1.7E-39	0	1	1	129.9	8.8999999999999992E-38	4.0999999999999998E-39	0	16	560	566	12	593	596	8	562	0.81
FAM_00004	CLU_00314	WP_003105868.1	WP_104739432.1	1	PDLC04155	HEC-06_WP_012631435.1	366.6	1.8E-109	0	1	1	366.4	2E-109	9.999999999999999E-111	0	3	553	553	5	560	562	1	553	0.92
FAM_00004	CLU_00314	WP_003105868.1	WP_104739432.1	2	PDLC04154	HEC-06_WP_081759119.1	360.6	1.3E-107	0.5	2	2	272.7	5.3000000000000003E-81	2.7000000000000001E-82	0	183	553	553	189	566	569	149	553	0.94
FAM_00004	CLU_00314	WP_003105868.1	WP_104739432.1	3	PDLC04154	HEC-06_WP_081759119.1	360.6	1.3E-107	0.5	1	2	86.5	1.4000000000000001E-24	6.9E-26	0.1	3	87	553	7	94	569	1	103	0.89
FAM_00004	CLU_00314	WP_003105868.1	WP_104739432.1	4	PDLC04157	HEC-06_WP_099323492.1	360.1	1.7E-107	0	1	1	359.9	1.9000000000000001E-107	9.9999999999999985E-109	0	3	552	553	7	556	558	1	553	0.91
FAM_00004	CLU_00314	WP_003105868.1	WP_104739432.1	5	PDLC02687	Orf5_00002	297.5	1.6999999999999999E-88	0	1	1	295.7	6.1999999999999995E-88	2.7999999999999999E-89	0	6	532	553	4	539	543	3	536	0.88
FAM_00004	CLU_00314	WP_003105868.1	WP_104739432.1	6	PDLC02700	Orf5_00015	270.10000000000002	3.4000000000000001E-80	0.6	1	1	268.3	1.2E-79	5.5000000000000003E-81	0.6	18	551	553	9	555	555	9	551	0.82
FAM_00004	CLU_00314	WP_003105868.1	WP_104739432.1	7	PDLC02693	Orf5_00008	268.5	1.2E-79	0	1	1	267.8	2E-79	9.9999999999999996E-81	0	18	551	553	6	542	543	15	552	0.87
FAM_00004	CLU_00314	WP_003105868.1	WP_104739432.1	8	PDLC02695	Orf5_00010	207	3.7999999999999998E-61	1.6	1	1	198.6	1.4E-58	7.1000000000000003E-60	1.6	3	548	553	3	598	601	1	551	0.79
FAM_00004	CLU_00314	WP_003105868.1	WP_104739432.1	9	PDLC02691	Orf5_00006	206.3	7.0000000000000006E-61	0	2	2	142.80000000000001	1.2000000000000001E-41	5.1999999999999992E-43	0	180	551	553	195	579	579	144	551	0.88
FAM_00004	CLU_00314	WP_003105868.1	WP_104739432.1	10	PDLC02691	Orf5_00006	206.3	7.0000000000000006E-61	0	1	2	61.7	4.3000000000000002E-17	1.8999999999999999E-18	0	1	88	553	1	92	579	1	104	0.92
FAM_00004	CLU_00314	WP_003105868.1	WP_108406462.1	1	PDLC04154	HEC-06_WP_081759119.1	713.3	1.9999999999999998E-214	0	1	1	713.1	2.2E-214	1.1E-215	0	1	564	566	1	567	569	1	566	0.99
FAM_00004	CLU_00314	WP_003105868.1	WP_108406462.1	2	PDLC02687	Orf5_00002	634.6	1.2999999999999999E-190	0	1	1	634.4	1.4999999999999999E-190	6.6999999999999999E-192	0	8	544	566	2	541	543	7	546	0.97
FAM_00004	CLU_00314	WP_003105868.1	WP_108406462.1	3	PDLC04155	HEC-06_WP_012631435.1	436.6	1.0999999999999999E-130	0	1	1	436.4	1.3E-130	6.4000000000000004E-132	0	7	564	566	5	561	562	1	565	0.96
FAM_00004	CLU_00314	WP_003105868.1	WP_108406462.1	4	PDLC04157	HEC-06_WP_099323492.1	380.1	1.5E-113	0	1	1	379.9	1.7999999999999999E-113	9.3000000000000007E-115	0	21	562	566	20	556	558	1	564	0.91
FAM_00004	CLU_00314	WP_003105868.1	WP_108406462.1	5	PDLC02700	Orf5_00015	346.5	2.4999999999999998E-103	0	1	1	346.3	2.8000000000000002E-103	1.3E-104	0	21	561	566	9	555	555	12	561	0.92
FAM_00004	CLU_00314	WP_003105868.1	WP_108406462.1	6	PDLC02693	Orf5_00008	222.2	1.4E-65	0	1	1	222	1.6E-65	7.8999999999999989E-67	0	17	561	566	2	542	543	16	562	0.85
FAM_00004	CLU_00314	WP_003105868.1	WP_108406462.1	7	PDLC02691	Orf5_00006	210.3	4.1999999999999998E-62	0	1	1	210	5.2999999999999997E-62	2.3E-63	0	18	561	566	15	579	579	11	561	0.85
FAM_00004	CLU_00314	WP_003105868.1	WP_108406462.1	8	PDLC02695	Orf5_00010	186.5	5.8999999999999998E-55	0.2	1	1	184.4	2.6E-54	1.3999999999999999E-55	0.2	10	560	566	6	600	601	7	561	0.81
FAM_00004	CLU_00314	WP_003105868.1	WP_108406462.1	9	PDLC04156	HEC-06_WP_121069231.1	166.6	7.1999999999999994E-49	0	1	1	166	1.1000000000000001E-48	3.9000000000000002E-50	0	18	533	566	15	534	562	7	562	0.86
FAM_00004	CLU_00314	WP_003105868.1	WP_108406462.1	10	PDLC02701	Orf5_00016	138.80000000000001	1.8E-40	0	1	1	133.30000000000001	8.4999999999999992E-39	3.9999999999999997E-40	0	16	560	566	12	593	596	8	562	0.81
FAM_00004	CLU_00314	WP_003105868.1	WP_144600554.1	1	PDLC04154	HEC-06_WP_081759119.1	610.1	3.5999999999999988E-183	45.7	1	1	609.79999999999995	4.2999999999999993E-183	2.1999999999999989E-184	45.7	1	554	555	1	566	569	1	555	0.97
FAM_00004	CLU_00314	WP_003105868.1	WP_144600554.1	2	PDLC02687	Orf5_00002	490.4	6.2999999999999995E-147	42.1	1	1	489.9	8.4000000000000001E-147	3.8000000000000001E-148	42.1	7	536	555	2	542	543	6	537	0.94
FAM_00004	CLU_00314	WP_003105868.1	WP_144600554.1	3	PDLC04155	HEC-06_WP_012631435.1	394.5	6.1000000000000007E-118	34.5	1	1	392.7	2.0999999999999999E-117	1.0999999999999999E-118	34.5	5	554	555	4	560	562	1	555	0.91
FAM_00004	CLU_00314	WP_003105868.1	WP_144600554.1	4	PDLC04157	HEC-06_WP_099323492.1	382.2	3.5E-114	40.200000000000003	1	1	382	3.9E-114	2.1E-115	40.200000000000003	19	553	555	19	556	558	1	555	0.89
FAM_00004	CLU_00314	WP_003105868.1	WP_144600554.1	5	PDLC02700	Orf5_00015	317.7	1.3E-94	29.9	1	1	314	1.7E-93	7.5999999999999995E-95	29.9	20	552	555	9	555	555	11	552	0.88
FAM_00004	CLU_00314	WP_003105868.1	WP_144600554.1	6	PDLC02695	Orf5_00010	228	1.6000000000000001E-67	32.799999999999997	1	1	225	1.2999999999999999E-66	6.8999999999999987E-68	32.799999999999997	8	550	555	5	599	601	5	552	0.86
FAM_00004	CLU_00314	WP_003105868.1	WP_144600554.1	7	PDLC02693	Orf5_00008	208.7	1.6999999999999999E-61	41.5	1	1	205.4	1.7E-60	8.4999999999999995E-62	41.5	16	552	555	2	542	543	15	553	0.8
FAM_00004	CLU_00314	WP_003105868.1	WP_144600554.1	8	PDLC02691	Orf5_00006	208.2	1.8000000000000001E-61	46.5	1	1	205.7	9.9999999999999997E-61	4.4999999999999993E-62	46.5	16	552	555	14	579	579	6	552	0.82
FAM_00004	CLU_00314	WP_003105868.1	WP_144600554.1	9	PDLC02701	Orf5_00016	196.1	7.7999999999999998E-58	46.5	1	1	188.6	1.5000000000000001E-55	6.7999999999999992E-57	46.5	11	550	555	8	592	596	7	554	0.82
FAM_00004	CLU_00314	WP_003105868.1	WP_144600554.1	10	PDLC04156	HEC-06_WP_121069231.1	161.30000000000001	2.7999999999999999E-47	47.7	1	1	159.80000000000001	8.0999999999999994E-47	2.9999999999999999E-48	47.7	10	554	555	8	562	562	4	554	0.84
FAM_00004	CLU_00314	WP_003105868.1	WP_147429451.1	1	PDLC04154	HEC-06_WP_081759119.1	784.2	6.6999999999999977E-236	0	1	1	783.9	8.099999999999997E-236	4.1000000000000001E-237	0	1	568	571	1	567	569	1	570	0.99
FAM_00004	CLU_00314	WP_003105868.1	WP_147429451.1	2	PDLC02687	Orf5_00002	756.7	1.3000000000000001E-227	0	1	1	756.5	1.3999999999999999E-227	6.599999999999999E-229	0	6	550	571	1	543	543	6	550	0.99
FAM_00004	CLU_00314	WP_003105868.1	WP_147429451.1	3	PDLC04155	HEC-06_WP_012631435.1	449.6	1.3000000000000001E-134	0.1	1	1	449.4	1.5E-134	7.5000000000000003E-136	0.1	4	567	571	3	560	562	1	569	0.94
FAM_00004	CLU_00314	WP_003105868.1	WP_147429451.1	4	PDLC04157	HEC-06_WP_099323492.1	386.5	1.6999999999999999E-115	0	1	1	386.2	2.1E-115	1.1000000000000001E-116	0	22	566	571	22	556	558	1	568	0.91
FAM_00004	CLU_00314	WP_003105868.1	WP_147429451.1	5	PDLC02700	Orf5_00015	378.3	5.7999999999999989E-113	0.1	1	1	378	6.9999999999999994E-113	3.1E-114	0.1	22	565	571	11	555	555	13	565	0.93
FAM_00004	CLU_00314	WP_003105868.1	WP_147429451.1	6	PDLC02695	Orf5_00010	232.8	5.9999999999999998E-69	0.1	1	1	231.1	1.9000000000000002E-68	9.9999999999999996E-70	0.1	6	564	571	3	600	601	4	565	0.88
FAM_00004	CLU_00314	WP_003105868.1	WP_147429451.1	7	PDLC02693	Orf5_00008	213.7	5.0000000000000002E-63	0	1	1	213.3	6.4999999999999998E-63	3.1999999999999998E-64	0	21	565	571	7	542	543	15	566	0.83
FAM_00004	CLU_00314	WP_003105868.1	WP_147429451.1	8	PDLC02691	Orf5_00006	204.2	2.8999999999999999E-60	0	1	1	203.9	3.7999999999999999E-60	1.6000000000000001E-61	0	13	565	571	10	579	579	4	565	0.8
FAM_00004	CLU_00314	WP_003105868.1	WP_147429451.1	9	PDLC04156	HEC-06_WP_121069231.1	181.9	1.6E-53	0	1	1	180.9	3.3E-53	1.2000000000000001E-54	0	12	567	571	10	562	562	1	567	0.88
FAM_00004	CLU_00314	WP_003105868.1	WP_147429451.1	10	PDLC02701	Orf5_00016	170.8	3.5999999999999998E-50	0	1	1	166.3	8.3999999999999995E-49	3.9000000000000002E-50	0	9	565	571	6	594	596	4	567	0.84
FAM_00004	CLU_00314	WP_003105868.1	WP_155450397.1	1	PDLC04154	HEC-06_WP_081759119.1	823.9	5.9999999999999987E-248	8.6	1	1	823.7	6.9999999999999989E-248	3.5000000000000001E-249	8.6	1	570	573	1	567	569	1	572	0.99
FAM_00004	CLU_00314	WP_003105868.1	WP_155450397.1	2	PDLC02687	Orf5_00002	807.2	6.3999999999999996E-243	8	1	1	807	7.2999999999999991E-243	3.3000000000000003E-244	8	6	552	573	1	543	543	6	552	0.99
FAM_00004	CLU_00314	WP_003105868.1	WP_155450397.1	3	PDLC04155	HEC-06_WP_012631435.1	447.7	4.6999999999999996E-134	10.1	1	1	447.5	5.4999999999999992E-134	2.8000000000000002E-135	10.1	6	570	573	5	561	562	1	571	0.93
FAM_00004	CLU_00314	WP_003105868.1	WP_155450397.1	4	PDLC04157	HEC-06_WP_099323492.1	408.8	3.2000000000000002E-122	7.1	1	1	408.6	3.5999999999999989E-122	1.9E-123	7.1	21	568	573	21	556	558	1	570	0.9
FAM_00004	CLU_00314	WP_003105868.1	WP_155450397.1	5	PDLC02700	Orf5_00015	378.6	4.6000000000000002E-113	7.9	1	1	378.4	5.4999999999999994E-113	2.4999999999999999E-114	7.9	22	567	573	11	555	555	12	567	0.91
FAM_00004	CLU_00314	WP_003105868.1	WP_155450397.1	6	PDLC02693	Orf5_00008	250.9	2.7000000000000002E-74	8.6999999999999993	1	1	250.7	3.1000000000000002E-74	1.5999999999999999E-75	8.6999999999999993	19	567	573	5	542	543	15	568	0.83
FAM_00004	CLU_00314	WP_003105868.1	WP_155450397.1	7	PDLC02691	Orf5_00006	227.4	2.8000000000000001E-67	2.4	1	1	227.1	3.5E-67	1.5E-68	2.4	16	567	573	14	579	579	5	567	0.8
FAM_00004	CLU_00314	WP_003105868.1	WP_155450397.1	8	PDLC02695	Orf5_00010	211.6	1.5000000000000001E-62	13	1	1	208.1	1.6999999999999999E-61	8.9999999999999999E-63	13	5	566	573	2	600	601	4	567	0.83
FAM_00004	CLU_00314	WP_003105868.1	WP_155450397.1	9	PDLC04156	HEC-06_WP_121069231.1	189.1	1.1E-55	0.9	1	1	187.4	3.5000000000000003E-55	1.3E-56	0.9	16	567	573	14	560	562	4	569	0.83
FAM_00004	CLU_00314	WP_003105868.1	WP_155450397.1	10	PDLC02701	Orf5_00016	153.5	6.4999999999999995E-45	5.0999999999999996	1	1	148.19999999999999	2.6E-43	1.2E-44	5.0999999999999996	13	566	573	10	593	596	7	569	0.77
FAM_00004	CLU_00314	WP_003105868.1	WP_201222436.1	1	PDLC04154	HEC-06_WP_081759119.1	806.2	1.3999999999999999E-242	4.5	1	1	805.9	1.7E-242	8.4999999999999986E-244	4.5	2	567	570	6	567	569	1	569	0.99
FAM_00004	CLU_00314	WP_003105868.1	WP_201222436.1	2	PDLC02687	Orf5_00002	790.3	8.3999999999999977E-238	4.5	1	1	790.1	9.599999999999998E-238	4.3999999999999988E-239	4.5	3	549	570	1	543	543	3	549	0.99
FAM_00004	CLU_00314	WP_003105868.1	WP_201222436.1	3	PDLC04155	HEC-06_WP_012631435.1	440.7	6.2999999999999997E-132	5.4	1	1	440.5	7.4000000000000004E-132	3.8000000000000003E-133	5.4	5	567	570	7	561	562	1	568	0.93
FAM_00004	CLU_00314	WP_003105868.1	WP_201222436.1	4	PDLC04157	HEC-06_WP_099323492.1	396.9	1.3E-118	2.6	1	1	396.5	1.6E-118	8.4999999999999978E-120	2.6	19	565	570	22	556	558	2	567	0.91
FAM_00004	CLU_00314	WP_003105868.1	WP_201222436.1	5	PDLC02700	Orf5_00015	370.3	1.4999999999999999E-110	4	1	1	370.1	1.8E-110	7.9999999999999987E-112	4	19	564	570	11	555	555	9	564	0.91
FAM_00004	CLU_00314	WP_003105868.1	WP_201222436.1	6	PDLC02693	Orf5_00008	237.9	2.3E-70	5.7	1	1	237.7	2.7000000000000001E-70	1.2999999999999999E-71	5.7	14	564	570	3	542	543	12	565	0.83
FAM_00004	CLU_00314	WP_003105868.1	WP_201222436.1	7	PDLC02691	Orf5_00006	222.4	9.0000000000000006E-66	0.9	1	1	222.1	1.1000000000000001E-65	4.7999999999999987E-67	0.9	12	564	570	12	579	579	1	564	0.81
FAM_00004	CLU_00314	WP_003105868.1	WP_201222436.1	8	PDLC02695	Orf5_00010	208.8	1.1E-61	7.8	1	1	205	1.5000000000000001E-60	7.8999999999999988E-62	7.8	1	563	570	1	600	601	1	564	0.82
FAM_00004	CLU_00314	WP_003105868.1	WP_201222436.1	9	PDLC04156	HEC-06_WP_121069231.1	187.6	3.0000000000000002E-55	0.4	1	1	185.2	1.6999999999999999E-54	6.0999999999999989E-56	0.4	13	565	570	14	561	562	3	566	0.83
FAM_00004	CLU_00314	WP_003105868.1	WP_201222436.1	10	PDLC02698	Orf5_00013	156.69999999999999	7.799999999999999E-46	0.9	1	1	154.4	3.9999999999999999E-45	1.6E-46	0.9	7	564	570	7	571	573	1	566	0.82
FAM_00004	CLU_00314	WP_003105868.1	WP_217105732.1	1	PDLC04154	HEC-06_WP_081759119.1	788.1	4.4E-237	0	1	1	787.8	5.3999999999999997E-237	2.6999999999999999E-238	0	1	568	571	1	567	569	1	570	0.99
FAM_00004	CLU_00314	WP_003105868.1	WP_217105732.1	2	PDLC02687	Orf5_00002	760.8	7.3999999999999995E-229	0	1	1	760.6	8.3999999999999993E-229	3.7999999999999989E-230	0	6	550	571	1	543	543	6	550	0.99
FAM_00004	CLU_00314	WP_003105868.1	WP_217105732.1	3	PDLC04155	HEC-06_WP_012631435.1	452.5	1.6999999999999999E-135	0.3	1	1	452.3	2.0000000000000001E-135	1E-136	0.3	4	567	571	3	560	562	1	569	0.94
FAM_00004	CLU_00314	WP_003105868.1	WP_217105732.1	4	PDLC04157	HEC-06_WP_099323492.1	386.4	1.9E-115	0	1	1	386.1	2.2999999999999998E-115	1.2E-116	0	22	566	571	22	556	558	1	568	0.92
FAM_00004	CLU_00314	WP_003105868.1	WP_217105732.1	5	PDLC02700	Orf5_00015	380.9	9.4999999999999996E-114	0.2	1	1	380.6	1.1E-113	5.0999999999999997E-115	0.2	22	565	571	11	555	555	13	565	0.93
FAM_00004	CLU_00314	WP_003105868.1	WP_217105732.1	6	PDLC02695	Orf5_00010	233.4	3.7000000000000002E-69	0.1	1	1	231.8	1.2E-68	6.2999999999999997E-70	0.1	6	564	571	3	600	601	4	565	0.88
FAM_00004	CLU_00314	WP_003105868.1	WP_217105732.1	7	PDLC02693	Orf5_00008	212.8	9.2E-63	0	1	1	212.5	1.1999999999999999E-62	5.7999999999999998E-64	0	21	565	571	7	542	543	15	566	0.84
FAM_00004	CLU_00314	WP_003105868.1	WP_217105732.1	8	PDLC02691	Orf5_00006	207.9	2.2999999999999999E-61	0	1	1	207.5	2.8999999999999999E-61	1.3E-62	0	13	565	571	10	579	579	4	565	0.8
FAM_00004	CLU_00314	WP_003105868.1	WP_217105732.1	9	PDLC04156	HEC-06_WP_121069231.1	179.1	1.1E-52	0	1	1	178.4	1.9000000000000002E-52	7.0999999999999996E-54	0	12	567	571	10	562	562	1	567	0.88
FAM_00004	CLU_00314	WP_003105868.1	WP_217105732.1	10	PDLC02701	Orf5_00016	173.7	5E-51	0	1	1	169.2	1.2E-49	5.3999999999999994E-51	0	9	564	571	6	593	596	4	567	0.83
FAM_00004	CLU_00314	WP_003105868.1	WP_220183707.1	1	PDLC04154	HEC-06_WP_081759119.1	800.8	5.8999999999999992E-241	5.6	1	1	800.7	6.5999999999999985E-241	3.2999999999999998E-242	5.6	3	569	569	5	567	569	1	569	0.99
FAM_00004	CLU_00314	WP_003105868.1	WP_220183707.1	2	PDLC02687	Orf5_00002	792.8	1.4E-238	4.0999999999999996	1	1	792.6	1.6000000000000001E-238	7.4999999999999995E-240	4.0999999999999996	5	551	569	1	543	543	5	551	0.99
FAM_00004	CLU_00314	WP_003105868.1	WP_220183707.1	3	PDLC04155	HEC-06_WP_012631435.1	447.3	6.0999999999999996E-134	6.1	1	1	447.2	6.7999999999999995E-134	3.4999999999999998E-135	6.1	1	568	569	1	560	562	1	569	0.93
FAM_00004	CLU_00314	WP_003105868.1	WP_220183707.1	4	PDLC04157	HEC-06_WP_099323492.1	414.2	7.4000000000000006E-124	3	1	1	414	8.1000000000000009E-124	4.3000000000000002E-125	3	20	567	569	21	556	558	1	569	0.9
FAM_00004	CLU_00314	WP_003105868.1	WP_220183707.1	5	PDLC02700	Orf5_00015	385.5	3.7E-115	5.3	1	1	385.3	4.3999999999999999E-115	2E-116	5.3	21	566	569	11	555	555	11	566	0.9
FAM_00004	CLU_00314	WP_003105868.1	WP_220183707.1	6	PDLC02693	Orf5_00008	247.2	3.5999999999999999E-73	5.4	1	1	247	4.1000000000000002E-73	1.9999999999999999E-74	5.4	18	566	569	5	542	543	14	567	0.82
FAM_00004	CLU_00314	WP_003105868.1	WP_220183707.1	7	PDLC02691	Orf5_00006	221.6	1.6E-65	0.3	1	1	221.3	1.9999999999999998E-65	8.7999999999999991E-67	0.3	15	566	569	14	579	579	3	566	0.79
FAM_00004	CLU_00314	WP_003105868.1	WP_220183707.1	8	PDLC02695	Orf5_00010	218.2	1.5E-64	8.3000000000000007	1	1	215.7	9.0999999999999997E-64	4.7000000000000001E-65	8.3000000000000007	3	565	569	1	600	601	3	566	0.84
FAM_00004	CLU_00314	WP_003105868.1	WP_220183707.1	9	PDLC04156	HEC-06_WP_121069231.1	188.4	1.6999999999999999E-55	0.4	1	1	185.8	9.9999999999999989E-55	3.7999999999999988E-56	0.4	15	568	569	14	562	562	4	568	0.85
FAM_00004	CLU_00314	WP_003105868.1	WP_220183707.1	10	PDLC02698	Orf5_00013	153.69999999999999	6.6999999999999995E-45	1.6	1	1	151.4	3.3000000000000001E-44	1.4000000000000001E-45	1.6	9	566	569	7	571	573	3	568	0.82
FAM_00004	CLU_00315	WP_140026221.1	WP_018698112.1	1	PDLC04151	HEC-05_WP_156276309.1	149.6	1.2000000000000001E-43	4.7	2	2	91	6.5E-26	2.2999999999999999E-27	1.8	67	532	710	109	593	600	57	540	0.79
FAM_00004	CLU_00315	WP_140026221.1	WP_018698112.1	2	PDLC04151	HEC-05_WP_156276309.1	149.6	1.2000000000000001E-43	4.7	1	2	55.9	2.7000000000000001E-15	9.5999999999999995E-17	0.1	2	54	710	27	79	600	1	65	0.93
FAM_00004	CLU_00315	WP_140026221.1	WP_018698112.1	3	PDLC04150	HEC-05_WP_096029243.1	88.7	3.5000000000000002E-25	7.6	1	2	60.9	8.8E-17	2.8000000000000001E-18	4.2	2	325	710	9	366	583	1	349	0.79
FAM_00004	CLU_00315	WP_140026221.1	WP_018698112.1	4	PDLC04150	HEC-05_WP_096029243.1	88.7	3.5000000000000002E-25	7.6	2	2	15.7	4.4000000000000003E-3	1.3999999999999999E-4	0.1	435	531	710	483	580	583	427	534	0.8
FAM_00004	CLU_00315	WP_140026221.1	WP_018698112.1	5	PDLC04152	HEC-05_WP_212883090.1	57.6	7.1E-16	6.8	3	3	30.9	8.6999999999999998E-8	6.9999999999999996E-10	0.5	190	490	710	234	518	566	116	500	0.72
FAM_00004	CLU_00315	WP_140026221.1	WP_018698112.1	6	PDLC04152	HEC-05_WP_212883090.1	57.6	7.1E-16	6.8	1	3	19.600000000000001	2.3000000000000001E-4	1.7999999999999999E-6	0.1	5	53	710	11	62	566	1	67	0.77
FAM_00004	CLU_00315	WP_140026221.1	WP_018698112.1	7	PDLC04152	HEC-05_WP_212883090.1	57.6	7.1E-16	6.8	2	3	6.8	1.7	1.4E-2	0.1	67	90	710	104	127	566	56	93	0.87
FAM_00004	CLU_00315	WP_140026221.1	WP_040095544.1	1	PDLC04151	HEC-05_WP_156276309.1	159.30000000000001	1.3000000000000001E-46	11.3	1	1	152.6	1.4E-44	5.2000000000000004E-46	11.3	2	533	711	27	594	600	1	542	0.77
FAM_00004	CLU_00315	WP_140026221.1	WP_040095544.1	2	PDLC04150	HEC-05_WP_096029243.1	95.6	2.8E-27	14.1	1	2	48.1	6.8000000000000003E-13	2.0999999999999999E-14	0.1	2	52	711	9	59	583	1	64	0.94
FAM_00004	CLU_00315	WP_140026221.1	WP_040095544.1	3	PDLC04150	HEC-05_WP_096029243.1	95.6	2.8E-27	14.1	2	2	41.4	7.1E-11	2.1999999999999999E-12	10.3	73	532	711	97	581	583	57	534	0.69
FAM_00004	CLU_00315	WP_140026221.1	WP_040095544.1	4	PDLC04153	HEC-05_WP_034450126.1	51.6	3.7E-14	2.4	1	3	34.299999999999997	6.6000000000000004E-9	5.6999999999999997E-11	0.1	3	53	711	9	59	621	1	63	0.9
FAM_00004	CLU_00315	WP_140026221.1	WP_040095544.1	5	PDLC04153	HEC-05_WP_034450126.1	51.6	3.7E-14	2.4	3	3	9.9	0.16	1.4E-3	0.2	188	337	711	250	401	621	183	350	0.67
FAM_00004	CLU_00315	WP_140026221.1	WP_040095544.1	6	PDLC04153	HEC-05_WP_034450126.1	51.6	3.7E-14	2.4	2	3	5.9	2.6	2.1999999999999999E-2	0	65	124	711	89	139	621	58	180	0.74
FAM_00004	CLU_00315	WP_140026221.1	WP_045972296.1	1	PDLC04151	HEC-05_WP_156276309.1	149	1.7E-43	22.5	1	1	143.1	1E-41	3.6999999999999994E-43	22.5	2	536	715	27	595	600	1	543	0.77
FAM_00004	CLU_00315	WP_140026221.1	WP_045972296.1	2	PDLC04150	HEC-05_WP_096029243.1	89.9	1.3999999999999999E-25	28.3	1	2	46.2	2.5999999999999998E-12	8.0999999999999996E-14	0.1	2	53	715	9	60	583	1	65	0.93
FAM_00004	CLU_00315	WP_140026221.1	WP_045972296.1	3	PDLC04150	HEC-05_WP_096029243.1	89.9	1.3999999999999999E-25	28.3	2	2	43	2.4000000000000001E-11	7.5000000000000004E-13	23.7	70	535	715	94	582	583	52	536	0.75
FAM_00004	CLU_00315	WP_140026221.1	WP_066433181.1	1	PDLC04151	HEC-05_WP_156276309.1	146.5	9.6999999999999995E-43	19.899999999999999	1	1	140.69999999999999	5.7999999999999995E-41	2.1000000000000001E-42	19.899999999999999	2	536	711	27	595	600	1	551	0.77
FAM_00004	CLU_00315	WP_140026221.1	WP_066433181.1	2	PDLC04150	HEC-05_WP_096029243.1	88.9	2.9000000000000001E-25	25.9	1	2	45.4	4.3999999999999998E-12	1.4000000000000001E-13	0.1	2	53	711	9	60	583	1	66	0.93
FAM_00004	CLU_00315	WP_140026221.1	WP_066433181.1	3	PDLC04150	HEC-05_WP_096029243.1	88.9	2.9000000000000001E-25	25.9	2	2	42.1	4.5E-11	1.4000000000000001E-12	22.2	71	535	711	95	582	583	57	536	0.74
FAM_00004	CLU_00315	WP_140026221.1	WP_072556840.1	1	PDLC04151	HEC-05_WP_156276309.1	143.6	7.2000000000000004E-42	20	1	1	137.1	7.0000000000000003E-40	2.4999999999999998E-41	19.899999999999999	2	536	715	27	595	600	1	544	0.77
FAM_00004	CLU_00315	WP_140026221.1	WP_072556840.1	2	PDLC04150	HEC-05_WP_096029243.1	85.1	4.3000000000000003E-24	26.3	1	2	45.5	4.1999999999999999E-12	1.3E-13	0.1	2	53	715	9	60	583	1	66	0.93
FAM_00004	CLU_00315	WP_140026221.1	WP_072556840.1	3	PDLC04150	HEC-05_WP_096029243.1	85.1	4.3000000000000003E-24	26.3	2	2	37	1.6000000000000001E-9	5.0000000000000002E-11	22.5	70	535	715	94	582	583	57	536	0.73
FAM_00004	CLU_00315	WP_140026221.1	WP_087727180.1	1	PDLC04151	HEC-05_WP_156276309.1	150.5	6.2999999999999998E-44	4.7	1	1	139.9	9.9999999999999993E-41	3.7000000000000002E-42	4.7	2	532	710	27	593	600	1	544	0.8
FAM_00004	CLU_00315	WP_140026221.1	WP_087727180.1	2	PDLC04150	HEC-05_WP_096029243.1	99.8	1.5E-28	7.8	1	4	43.3	1.8999999999999999E-11	5.9000000000000001E-13	0	2	53	710	9	60	583	1	68	0.93
FAM_00004	CLU_00315	WP_140026221.1	WP_087727180.1	3	PDLC04150	HEC-05_WP_096029243.1	99.8	1.5E-28	7.8	3	4	31	9.9999999999999995E-8	3.3000000000000002E-9	0.5	112	325	710	162	366	583	99	358	0.77
FAM_00004	CLU_00315	WP_140026221.1	WP_087727180.1	4	PDLC04150	HEC-05_WP_096029243.1	99.8	1.5E-28	7.8	4	4	20.3	1.8000000000000001E-4	5.6999999999999996E-6	0	434	532	710	482	581	583	426	534	0.81
FAM_00004	CLU_00315	WP_140026221.1	WP_087727180.1	5	PDLC04150	HEC-05_WP_096029243.1	99.8	1.5E-28	7.8	2	4	7.5	1.3	4.1000000000000002E-2	0.1	73	91	710	97	115	583	62	111	0.81
FAM_00004	CLU_00315	WP_140026221.1	WP_087727180.1	6	PDLC04152	HEC-05_WP_212883090.1	62.5	2.3999999999999999E-17	4.5	2	2	37.9	6.6E-10	5.2999999999999996E-12	1.8	70	488	710	107	516	566	62	497	0.68
FAM_00004	CLU_00315	WP_140026221.1	WP_087727180.1	7	PDLC04152	HEC-05_WP_212883090.1	62.5	2.3999999999999999E-17	4.5	1	2	21.4	6.8999999999999997E-5	5.5000000000000003E-7	0	5	52	710	11	61	566	1	59	0.78
FAM_00004	CLU_00315	WP_140026221.1	WP_100945915.1	1	PDLC04151	HEC-05_WP_156276309.1	140.19999999999999	7.8999999999999999E-41	21.7	1	1	133.9	6.5000000000000003E-39	2.3E-40	21.7	2	536	715	27	595	600	1	547	0.76
FAM_00004	CLU_00315	WP_140026221.1	WP_100945915.1	2	PDLC04150	HEC-05_WP_096029243.1	85.5	3.2000000000000001E-24	26.5	1	1	75.5	3.5000000000000003E-21	1.1E-22	26.5	2	535	715	9	582	583	1	536	0.76
FAM_00004	CLU_00315	WP_140026221.1	WP_125270951.1	1	PDLC04151	HEC-05_WP_156276309.1	150.69999999999999	5.3999999999999998E-44	3.8	1	1	137.19999999999999	6.6999999999999998E-40	2.4000000000000002E-41	3.8	2	533	710	27	594	600	1	548	0.8
FAM_00004	CLU_00315	WP_140026221.1	WP_125270951.1	2	PDLC04150	HEC-05_WP_096029243.1	98.3	4.1000000000000002E-28	5.9	1	3	44.6	7.7999999999999999E-12	2.4999999999999999E-13	0	2	54	710	9	61	583	1	68	0.93
FAM_00004	CLU_00315	WP_140026221.1	WP_125270951.1	3	PDLC04150	HEC-05_WP_096029243.1	98.3	4.1000000000000002E-28	5.9	2	3	26.9	1.7999999999999999E-6	5.8000000000000003E-8	1	125	326	710	173	367	583	59	355	0.73
FAM_00004	CLU_00315	WP_140026221.1	WP_125270951.1	4	PDLC04150	HEC-05_WP_096029243.1	98.3	4.1000000000000002E-28	5.9	3	3	19.899999999999999	2.3000000000000001E-4	7.3000000000000004E-6	0	434	532	710	482	581	583	426	534	0.81
FAM_00004	CLU_00315	WP_140026221.1	WP_125270951.1	5	PDLC04152	HEC-05_WP_212883090.1	56.7	1.3E-15	4.8	3	3	28.2	5.7000000000000005E-7	4.5999999999999998E-9	0.1	117	486	710	168	514	566	111	497	0.64
FAM_00004	CLU_00315	WP_140026221.1	WP_125270951.1	6	PDLC04152	HEC-05_WP_212883090.1	56.7	1.3E-15	4.8	1	3	21.9	4.6999999999999997E-5	3.7E-7	0.1	4	53	710	10	62	566	1	66	0.78
FAM_00004	CLU_00315	WP_140026221.1	WP_125270951.1	7	PDLC04152	HEC-05_WP_212883090.1	56.7	1.3E-15	4.8	2	3	5.7	3.8	3.1E-2	0.1	70	90	710	107	127	566	59	92	0.88
FAM_00004	CLU_00315	WP_140026221.1	WP_127411210.1	1	PDLC04151	HEC-05_WP_156276309.1	153	1.1000000000000001E-44	7.1	1	1	141.19999999999999	4.1000000000000001E-41	1.5000000000000001E-42	7.1	3	532	710	28	593	600	1	542	0.8
FAM_00004	CLU_00315	WP_140026221.1	WP_127411210.1	2	PDLC04150	HEC-05_WP_096029243.1	100.2	1.1E-28	6.6	1	3	44.8	6.9000000000000001E-12	2.2E-13	0.4	3	90	710	10	114	583	1	112	0.79
FAM_00004	CLU_00315	WP_140026221.1	WP_127411210.1	3	PDLC04150	HEC-05_WP_096029243.1	100.2	1.1E-28	6.6	2	3	34.6	8.5E-9	2.7E-10	0.1	127	325	710	175	366	583	111	362	0.79
FAM_00004	CLU_00315	WP_140026221.1	WP_127411210.1	4	PDLC04150	HEC-05_WP_096029243.1	100.2	1.1E-28	6.6	3	3	15.8	4.0000000000000001E-3	1.2999999999999999E-4	0.1	434	532	710	482	581	583	427	534	0.82
FAM_00004	CLU_00315	WP_140026221.1	WP_127411210.1	5	PDLC04152	HEC-05_WP_212883090.1	60.1	1.2E-16	6.7	3	3	32.700000000000003	2.4999999999999999E-8	2.0000000000000001E-10	0.4	116	388	710	167	428	566	110	497	0.63
FAM_00004	CLU_00315	WP_140026221.1	WP_127411210.1	6	PDLC04152	HEC-05_WP_212883090.1	60.1	1.2E-16	6.7	1	3	21.2	7.6000000000000004E-5	5.9999999999999997E-7	0.1	4	53	710	7	62	566	1	67	0.76
FAM_00004	CLU_00315	WP_140026221.1	WP_127411210.1	7	PDLC04152	HEC-05_WP_212883090.1	60.1	1.2E-16	6.7	2	3	6.7	1.9	1.4999999999999999E-2	0.1	67	90	710	104	127	566	56	93	0.87
FAM_00004	CLU_00315	WP_140026221.1	WP_130755667.1	1	PDLC04151	HEC-05_WP_156276309.1	153.30000000000001	8.5000000000000004E-45	2.9	2	2	96.4	1.4E-27	5.2000000000000004E-29	0.5	69	532	710	111	593	600	59	539	0.79
FAM_00004	CLU_00315	WP_140026221.1	WP_130755667.1	2	PDLC04151	HEC-05_WP_156276309.1	153.30000000000001	8.5000000000000004E-45	2.9	1	2	55.1	4.7999999999999999E-15	1.7E-16	0.1	2	55	710	27	80	600	1	68	0.92
FAM_00004	CLU_00315	WP_140026221.1	WP_130755667.1	3	PDLC04150	HEC-05_WP_096029243.1	99	2.6999999999999999E-28	4.8	1	4	43.7	1.4E-11	4.5E-13	0	2	53	710	9	60	583	1	68	0.93
FAM_00004	CLU_00315	WP_140026221.1	WP_130755667.1	4	PDLC04150	HEC-05_WP_096029243.1	99	2.6999999999999999E-28	4.8	3	4	32.799999999999997	2.9999999999999997E-8	9.2999999999999999E-10	0.1	113	325	710	163	366	583	103	355	0.77
FAM_00004	CLU_00315	WP_140026221.1	WP_130755667.1	5	PDLC04150	HEC-05_WP_096029243.1	99	2.6999999999999999E-28	4.8	4	4	14.3	1.2E-2	3.6000000000000002E-4	0	434	532	710	482	581	583	427	534	0.81
FAM_00004	CLU_00315	WP_140026221.1	WP_130755667.1	6	PDLC04150	HEC-05_WP_096029243.1	99	2.6999999999999999E-28	4.8	2	4	7.8	1.1000000000000001	3.5000000000000003E-2	0.1	72	91	710	96	115	583	57	111	0.82
FAM_00004	CLU_00315	WP_140026221.1	WP_130755667.1	7	PDLC04152	HEC-05_WP_212883090.1	67.099999999999994	9.6000000000000009E-19	4.5999999999999996	2	2	40.799999999999997	8.8000000000000006E-11	7.0000000000000005E-13	1.5	71	388	710	108	428	566	63	529	0.7
FAM_00004	CLU_00315	WP_140026221.1	WP_130755667.1	8	PDLC04152	HEC-05_WP_212883090.1	67.099999999999994	9.6000000000000009E-19	4.5999999999999996	1	2	23.4	1.7E-5	1.3E-7	0.1	3	54	710	9	63	566	1	65	0.81
FAM_00004	CLU_00315	WP_140026221.1	WP_138385141.1	1	PDLC04151	HEC-05_WP_156276309.1	145.6	1.9000000000000001E-42	5.8	1	1	131.80000000000001	2.7000000000000001E-38	9.7999999999999995E-40	5.8	2	532	710	27	593	600	1	544	0.8
FAM_00004	CLU_00315	WP_140026221.1	WP_138385141.1	2	PDLC04150	HEC-05_WP_096029243.1	97.8	5.9000000000000002E-28	7.1	1	2	61	8.2000000000000001E-17	2.6E-18	4.0999999999999996	2	325	710	9	366	583	1	349	0.75
FAM_00004	CLU_00315	WP_140026221.1	WP_138385141.1	3	PDLC04150	HEC-05_WP_096029243.1	97.8	5.9000000000000002E-28	7.1	2	2	18.8	4.8999999999999998E-4	1.5E-5	0	434	532	710	482	581	583	426	534	0.81
FAM_00004	CLU_00315	WP_140026221.1	WP_138385141.1	4	PDLC04152	HEC-05_WP_212883090.1	58.8	3.1000000000000001E-16	6.1	3	3	31.7	5.2000000000000002E-8	4.0999999999999998E-10	0.4	117	486	710	168	514	566	111	497	0.64
FAM_00004	CLU_00315	WP_140026221.1	WP_138385141.1	5	PDLC04152	HEC-05_WP_212883090.1	58.8	3.1000000000000001E-16	6.1	1	3	21.4	6.4999999999999994E-5	5.2E-7	0.1	5	53	710	11	62	566	1	62	0.78
FAM_00004	CLU_00315	WP_140026221.1	WP_138385141.1	6	PDLC04152	HEC-05_WP_212883090.1	58.8	3.1000000000000001E-16	6.1	2	3	5.8	3.4	2.7E-2	0.1	70	90	710	107	127	566	61	93	0.87
FAM_00004	CLU_00315	WP_140026221.1	WP_140026221.1	1	PDLC04151	HEC-05_WP_156276309.1	144.69999999999999	3.4000000000000002E-42	5.3	2	2	86.3	1.7E-24	6.2999999999999994E-26	1.6	69	532	710	111	593	600	59	543	0.77
FAM_00004	CLU_00315	WP_140026221.1	WP_140026221.1	2	PDLC04151	HEC-05_WP_156276309.1	144.69999999999999	3.4000000000000002E-42	5.3	1	2	55	5.2000000000000001E-15	1.9000000000000001E-16	0.1	2	55	710	27	80	600	1	68	0.9
FAM_00004	CLU_00315	WP_140026221.1	WP_140026221.1	3	PDLC04150	HEC-05_WP_096029243.1	98.8	3E-28	7.6	1	4	43.5	1.6999999999999999E-11	5.2999999999999996E-13	0	2	54	710	9	61	583	1	68	0.92
FAM_00004	CLU_00315	WP_140026221.1	WP_140026221.1	4	PDLC04150	HEC-05_WP_096029243.1	98.8	3E-28	7.6	3	4	35.700000000000003	3.8000000000000001E-9	1.2E-10	0.3	125	326	710	173	367	583	107	357	0.79
FAM_00004	CLU_00315	WP_140026221.1	WP_140026221.1	5	PDLC04150	HEC-05_WP_096029243.1	98.8	3E-28	7.6	4	4	14.2	1.2999999999999999E-2	4.0000000000000002E-4	0.1	434	529	710	482	578	583	427	533	0.8
FAM_00004	CLU_00315	WP_140026221.1	WP_140026221.1	6	PDLC04150	HEC-05_WP_096029243.1	98.8	3E-28	7.6	2	4	7.4	1.4	4.4999999999999998E-2	0.1	73	91	710	97	115	583	62	111	0.83
FAM_00004	CLU_00315	WP_140026221.1	WP_140026221.1	7	PDLC04152	HEC-05_WP_212883090.1	62.2	2.9000000000000003E-17	6.2	3	3	35.6	3.2000000000000001E-9	2.6000000000000001E-11	0.4	188	357	710	232	398	566	108	496	0.67
FAM_00004	CLU_00315	WP_140026221.1	WP_140026221.1	8	PDLC04152	HEC-05_WP_212883090.1	62.2	2.9000000000000003E-17	6.2	1	3	21.5	6.3999999999999997E-5	5.0999999999999999E-7	0.1	5	53	710	11	62	566	1	64	0.79
FAM_00004	CLU_00315	WP_140026221.1	WP_140026221.1	9	PDLC04152	HEC-05_WP_212883090.1	62.2	2.9000000000000003E-17	6.2	2	3	5.8	3.6	2.9000000000000001E-2	0.1	70	90	710	107	127	566	59	93	0.88
FAM_00004	CLU_00315	WP_140026221.1	WP_140989968.1	1	PDLC04151	HEC-05_WP_156276309.1	159.5	1.1E-46	8	1	1	152.4	1.6E-44	5.8999999999999999E-46	8	2	536	713	27	594	600	1	546	0.82
FAM_00004	CLU_00315	WP_140026221.1	WP_140989968.1	2	PDLC04150	HEC-05_WP_096029243.1	91.7	4.2000000000000002E-26	12.9	1	2	51.1	8.5000000000000004E-14	2.7000000000000001E-15	0.3	2	109	713	9	133	583	1	129	0.77
FAM_00004	CLU_00315	WP_140026221.1	WP_140989968.1	3	PDLC04150	HEC-05_WP_096029243.1	91.7	4.2000000000000002E-26	12.9	2	2	33.1	2.4E-8	7.5E-10	8.3000000000000007	159	536	713	201	582	583	118	537	0.78
FAM_00004	CLU_00315	WP_140026221.1	WP_148405380.1	1	PDLC04151	HEC-05_WP_156276309.1	140.9	4.8999999999999995E-41	19.100000000000001	1	1	134.19999999999999	5.0999999999999999E-39	1.8E-40	19	2	536	712	27	595	600	1	543	0.77
FAM_00004	CLU_00315	WP_140026221.1	WP_148405380.1	2	PDLC04150	HEC-05_WP_096029243.1	83.7	1.1E-23	23.9	1	1	73.900000000000006	1.1E-20	3.3999999999999998E-22	23.9	2	535	712	9	582	583	1	536	0.76
FAM_00004	CLU_00315	WP_140026221.1	WP_151690047.1	1	PDLC04151	HEC-05_WP_156276309.1	151.69999999999999	2.5999999999999998E-44	7.2	1	1	137.19999999999999	6.4999999999999999E-40	2.4000000000000002E-41	7.2	2	532	710	27	593	600	1	540	0.77
FAM_00004	CLU_00315	WP_140026221.1	WP_151690047.1	2	PDLC04150	HEC-05_WP_096029243.1	106.9	1.0999999999999999E-30	8.5	1	2	70.7	9.5E-20	2.9999999999999999E-21	4.5999999999999996	2	327	710	9	368	583	1	357	0.78
FAM_00004	CLU_00315	WP_140026221.1	WP_151690047.1	3	PDLC04150	HEC-05_WP_096029243.1	106.9	1.0999999999999999E-30	8.5	2	2	18.7	5.2999999999999998E-4	1.7E-5	0.1	434	531	710	482	580	583	427	534	0.81
FAM_00004	CLU_00315	WP_140026221.1	WP_151690047.1	4	PDLC04152	HEC-05_WP_212883090.1	63.6	1.1E-17	6.1	3	3	35.799999999999997	2.8999999999999999E-9	2.3000000000000001E-11	0.3	129	490	710	182	518	566	107	512	0.62
FAM_00004	CLU_00315	WP_140026221.1	WP_151690047.1	5	PDLC04152	HEC-05_WP_212883090.1	63.6	1.1E-17	6.1	1	3	21.9	4.6999999999999997E-5	3.8000000000000001E-7	0.1	4	53	710	10	62	566	1	60	0.78
FAM_00004	CLU_00315	WP_140026221.1	WP_151690047.1	6	PDLC04152	HEC-05_WP_212883090.1	63.6	1.1E-17	6.1	2	3	5.8	3.5	2.8000000000000001E-2	0.1	70	90	710	107	127	566	59	94	0.88
FAM_00004	CLU_00315	WP_140026221.1	WP_164048193.1	1	PDLC04151	HEC-05_WP_156276309.1	148.19999999999999	2.9000000000000001E-43	5	2	2	92.3	2.6000000000000001E-26	9.3000000000000002E-28	1.8	66	532	710	108	593	600	52	542	0.79
FAM_00004	CLU_00315	WP_140026221.1	WP_164048193.1	2	PDLC04151	HEC-05_WP_156276309.1	148.19999999999999	2.9000000000000001E-43	5	1	2	54.2	8.9000000000000003E-15	3.2000000000000002E-16	0	2	54	710	27	79	600	1	65	0.93
FAM_00004	CLU_00315	WP_140026221.1	WP_164048193.1	3	PDLC04150	HEC-05_WP_096029243.1	100.9	7.1E-29	6.8	1	3	46.3	2.3999999999999999E-12	7.6000000000000004E-14	0.4	2	91	710	9	115	583	1	111	0.82
FAM_00004	CLU_00315	WP_140026221.1	WP_164048193.1	4	PDLC04150	HEC-05_WP_096029243.1	100.9	7.1E-29	6.8	2	3	32.799999999999997	2.9999999999999997E-8	9.4000000000000006E-10	0.8	113	325	710	163	366	583	105	350	0.77
FAM_00004	CLU_00315	WP_140026221.1	WP_164048193.1	5	PDLC04150	HEC-05_WP_096029243.1	100.9	7.1E-29	6.8	3	3	16.5	2.5000000000000001E-3	7.7000000000000001E-5	0	434	532	710	482	581	583	427	534	0.81
FAM_00004	CLU_00315	WP_140026221.1	WP_164048193.1	6	PDLC04152	HEC-05_WP_212883090.1	66.599999999999994	1.3E-18	6.4	2	3	39.200000000000003	2.8000000000000002E-10	2.1999999999999999E-12	3.7	67	356	710	104	397	566	53	372	0.72
FAM_00004	CLU_00315	WP_140026221.1	WP_164048193.1	7	PDLC04152	HEC-05_WP_212883090.1	66.599999999999994	1.3E-18	6.4	1	3	22	4.5000000000000003E-5	3.5999999999999999E-7	0.1	4	54	710	10	63	566	1	68	0.75
FAM_00004	CLU_00315	WP_140026221.1	WP_164048193.1	8	PDLC04152	HEC-05_WP_212883090.1	66.599999999999994	1.3E-18	6.4	3	3	0.6	140	1.1000000000000001	0	433	492	710	462	520	566	415	498	0.84
FAM_00004	CLU_00315	WP_140026221.1	WP_183416827.1	1	PDLC04151	HEC-05_WP_156276309.1	145.4	2.1000000000000001E-42	4.4000000000000004	1	1	136.5	1.1E-39	3.8999999999999999E-41	4.4000000000000004	2	533	711	27	594	600	1	541	0.79
FAM_00004	CLU_00315	WP_140026221.1	WP_183416827.1	2	PDLC04150	HEC-05_WP_096029243.1	89.1	2.4999999999999998E-25	5.7	1	3	47.7	8.9000000000000004E-13	2.8000000000000001E-14	0	2	54	711	9	61	583	1	66	0.93
FAM_00004	CLU_00315	WP_140026221.1	WP_183416827.1	3	PDLC04150	HEC-05_WP_096029243.1	89.1	2.4999999999999998E-25	5.7	3	3	30	2.1E-7	6.6000000000000004E-9	0.3	128	532	711	175	581	583	108	534	0.72
FAM_00004	CLU_00315	WP_140026221.1	WP_183416827.1	4	PDLC04150	HEC-05_WP_096029243.1	89.1	2.4999999999999998E-25	5.7	2	3	9.6999999999999993	0.28999999999999998	9.2999999999999992E-3	0.2	72	91	711	96	115	583	57	100	0.84
FAM_00004	CLU_00315	WP_140026221.1	WP_183416827.1	5	PDLC04153	HEC-05_WP_034450126.1	52.5	2E-14	1.2	1	3	32.5	2.3000000000000001E-8	2.0000000000000001E-10	0	5	62	711	11	66	621	1	73	0.82
FAM_00004	CLU_00315	WP_140026221.1	WP_183416827.1	6	PDLC04153	HEC-05_WP_034450126.1	52.5	2E-14	1.2	3	3	16.899999999999999	1.1999999999999999E-3	1.1E-5	0.1	184	338	711	246	402	621	148	357	0.72
FAM_00004	CLU_00315	WP_140026221.1	WP_183416827.1	7	PDLC04153	HEC-05_WP_034450126.1	52.5	2E-14	1.2	2	3	0.4	120	1	0	65	91	711	89	115	621	62	120	0.83
FAM_00004	CLU_00315	WP_140026221.1	WP_221984098.1	1	PDLC04151	HEC-05_WP_156276309.1	144.6	3.8000000000000002E-42	2.2999999999999998	2	2	87.9	5.5E-25	2.0000000000000001E-26	0.6	67	532	710	109	593	600	57	539	0.78
FAM_00004	CLU_00315	WP_140026221.1	WP_221984098.1	2	PDLC04151	HEC-05_WP_156276309.1	144.6	3.8000000000000002E-42	2.2999999999999998	1	2	53.1	1.9000000000000001E-14	6.8999999999999997E-16	0	2	54	710	27	79	600	1	65	0.93
FAM_00004	CLU_00315	WP_140026221.1	WP_221984098.1	3	PDLC04150	HEC-05_WP_096029243.1	101.7	3.8999999999999998E-29	2.5	1	4	42.3	3.9999999999999998E-11	1.2999999999999999E-12	0	3	53	710	10	60	583	1	65	0.93
FAM_00004	CLU_00315	WP_140026221.1	WP_221984098.1	4	PDLC04150	HEC-05_WP_096029243.1	101.7	3.8999999999999998E-29	2.5	3	4	34.200000000000003	1.0999999999999999E-8	3.4999999999999998E-10	0.1	113	325	710	163	366	583	107	351	0.77
FAM_00004	CLU_00315	WP_140026221.1	WP_221984098.1	5	PDLC04150	HEC-05_WP_096029243.1	101.7	3.8999999999999998E-29	2.5	4	4	14.2	1.2E-2	3.8999999999999999E-4	0	434	532	710	482	581	583	427	534	0.81
FAM_00004	CLU_00315	WP_140026221.1	WP_221984098.1	6	PDLC04150	HEC-05_WP_096029243.1	101.7	3.8999999999999998E-29	2.5	2	4	8.3000000000000007	0.76	2.4E-2	0.1	68	91	710	92	115	583	56	110	0.79
FAM_00004	CLU_00315	WP_140026221.1	WP_221984098.1	7	PDLC04152	HEC-05_WP_212883090.1	62.8	2.0000000000000001E-17	3.3	2	3	36.6	1.6999999999999999E-9	1.4E-11	0.6	66	356	710	103	397	566	55	372	0.72
FAM_00004	CLU_00315	WP_140026221.1	WP_221984098.1	8	PDLC04152	HEC-05_WP_212883090.1	62.8	2.0000000000000001E-17	3.3	1	3	21.1	8.1000000000000004E-5	6.4000000000000001E-7	0.1	6	53	710	12	62	566	1	65	0.77
FAM_00004	CLU_00315	WP_140026221.1	WP_221984098.1	9	PDLC04152	HEC-05_WP_212883090.1	62.8	2.0000000000000001E-17	3.3	3	3	-0.4	270	2.1	0	433	489	710	462	517	566	420	496	0.81
FAM_00004	CLU_00315	WP_140026221.1	WP_222043418.1	1	PDLC04151	HEC-05_WP_156276309.1	148.4	2.6E-43	3	2	2	91.3	5.0000000000000002E-26	1.7999999999999999E-27	0.6	67	532	710	109	593	600	59	540	0.78
FAM_00004	CLU_00315	WP_140026221.1	WP_222043418.1	2	PDLC04151	HEC-05_WP_156276309.1	148.4	2.6E-43	3	1	2	54.1	9.3999999999999997E-15	3.4E-16	0.1	2	54	710	27	79	600	1	65	0.93
FAM_00004	CLU_00315	WP_140026221.1	WP_222043418.1	3	PDLC04150	HEC-05_WP_096029243.1	106	2.0000000000000002E-30	2.9	1	4	43	2.3000000000000001E-11	7.1999999999999996E-13	0	2	53	710	9	60	583	1	62	0.94
FAM_00004	CLU_00315	WP_140026221.1	WP_222043418.1	4	PDLC04150	HEC-05_WP_096029243.1	106	2.0000000000000002E-30	2.9	3	4	36.6	2.1000000000000002E-9	6.6000000000000005E-11	0.1	112	327	710	162	368	583	96	351	0.79
FAM_00004	CLU_00315	WP_140026221.1	WP_222043418.1	5	PDLC04150	HEC-05_WP_096029243.1	106	2.0000000000000002E-30	2.9	4	4	15.7	4.4000000000000003E-3	1.3999999999999999E-4	0	434	531	710	482	580	583	427	534	0.81
FAM_00004	CLU_00315	WP_140026221.1	WP_222043418.1	6	PDLC04150	HEC-05_WP_096029243.1	106	2.0000000000000002E-30	2.9	2	4	8.3000000000000007	0.74	2.3E-2	0.1	68	91	710	92	115	583	56	111	0.79
FAM_00004	CLU_00315	WP_140026221.1	WP_222043418.1	7	PDLC04152	HEC-05_WP_212883090.1	62.7	2.0999999999999999E-17	2.9	2	3	34.9	5.4999999999999996E-9	4.4000000000000003E-11	0.7	66	356	710	103	397	566	54	375	0.72
FAM_00004	CLU_00315	WP_140026221.1	WP_222043418.1	8	PDLC04152	HEC-05_WP_212883090.1	62.7	2.0999999999999999E-17	2.9	1	3	21.5	6.2000000000000003E-5	4.9999999999999998E-7	0.1	5	53	710	11	62	566	1	64	0.77
FAM_00004	CLU_00315	WP_140026221.1	WP_222043418.1	9	PDLC04152	HEC-05_WP_212883090.1	62.7	2.0999999999999999E-17	2.9	3	3	0.5	140	1.1000000000000001	0	433	491	710	462	519	566	413	497	0.84
FAM_00004	CLU_00315	WP_140026221.1	WP_224557226.1	1	PDLC04151	HEC-05_WP_156276309.1	137.19999999999999	6.6999999999999998E-40	7.5	2	2	88.8	2.9000000000000001E-25	9.999999999999999E-27	2.7	67	532	710	109	593	600	56	541	0.78
FAM_00004	CLU_00315	WP_140026221.1	WP_224557226.1	2	PDLC04151	HEC-05_WP_156276309.1	137.19999999999999	6.6999999999999998E-40	7.5	1	2	46.8	1.6E-12	5.6999999999999997E-14	0.2	2	54	710	27	79	600	1	65	0.93
FAM_00004	CLU_00315	WP_140026221.1	WP_224557226.1	3	PDLC04150	HEC-05_WP_096029243.1	86.9	1.1999999999999999E-24	9.3000000000000007	1	4	39.299999999999997	3E-10	9.4999999999999995E-12	0.1	2	53	710	9	60	583	1	62	0.94
FAM_00004	CLU_00315	WP_140026221.1	WP_224557226.1	4	PDLC04150	HEC-05_WP_096029243.1	86.9	1.1999999999999999E-24	9.3000000000000007	3	4	25.2	5.6999999999999996E-6	1.8E-7	0.1	126	323	710	174	364	583	109	336	0.77
FAM_00004	CLU_00315	WP_140026221.1	WP_224557226.1	5	PDLC04150	HEC-05_WP_096029243.1	86.9	1.1999999999999999E-24	9.3000000000000007	4	4	17.7	1.1000000000000001E-3	3.4999999999999997E-5	0.2	435	530	710	483	579	583	427	533	0.8
FAM_00004	CLU_00315	WP_140026221.1	WP_224557226.1	6	PDLC04150	HEC-05_WP_096029243.1	86.9	1.1999999999999999E-24	9.3000000000000007	2	4	7.9	1	3.2000000000000001E-2	0.1	71	91	710	95	115	583	57	109	0.81
FAM_00004	CLU_00316	WP_006913909.1	WP_006787323.1	1	PDLC04151	HEC-05_WP_156276309.1	127.8	4.5000000000000004E-37	0.8	1	3	64.5	6.6000000000000003E-18	2.4000000000000002E-19	0.1	17	122	588	30	151	600	3	137	0.8
FAM_00004	CLU_00316	WP_006913909.1	WP_006787323.1	2	PDLC04151	HEC-05_WP_156276309.1	127.8	4.5000000000000004E-37	0.8	2	3	30.3	1.4999999999999999E-7	5.4000000000000004E-9	0	175	249	588	216	293	600	144	257	0.76
FAM_00004	CLU_00316	WP_006913909.1	WP_006787323.1	3	PDLC04151	HEC-05_WP_156276309.1	127.8	4.5000000000000004E-37	0.8	3	3	22.3	3.8999999999999999E-5	1.3999999999999999E-6	0	340	580	588	356	589	600	327	586	0.64
FAM_00004	CLU_00316	WP_006913909.1	WP_006787323.1	4	PDLC04150	HEC-05_WP_096029243.1	74	9.9000000000000006E-21	1.4	1	4	30.5	1.4000000000000001E-7	4.4999999999999998E-9	0	29	64	588	24	59	583	18	73	0.91
FAM_00004	CLU_00316	WP_006913909.1	WP_006787323.1	5	PDLC04150	HEC-05_WP_096029243.1	74	9.9000000000000006E-21	1.4	3	4	22	5.3999999999999998E-5	1.7E-6	0.2	161	242	588	192	272	583	126	251	0.77
FAM_00004	CLU_00316	WP_006913909.1	WP_006787323.1	6	PDLC04150	HEC-05_WP_096029243.1	74	9.9000000000000006E-21	1.4	2	4	11.8	6.8000000000000005E-2	2.0999999999999999E-3	0	86	113	588	97	124	583	75	137	0.83
FAM_00004	CLU_00316	WP_006913909.1	WP_006787323.1	7	PDLC04150	HEC-05_WP_096029243.1	74	9.9000000000000006E-21	1.4	4	4	5.7	4.5999999999999996	0.14000000000000001	0	471	578	588	464	575	583	327	584	0.73
FAM_00004	CLU_00316	WP_006913909.1	WP_006787323.1	8	PDLC04152	HEC-05_WP_212883090.1	54.6	5.9999999999999997E-15	3.9	1	3	25.8	3.1999999999999999E-6	2.4999999999999999E-8	0	28	67	588	21	64	566	10	78	0.84
FAM_00004	CLU_00316	WP_006913909.1	WP_006787323.1	9	PDLC04152	HEC-05_WP_212883090.1	54.6	5.9999999999999997E-15	3.9	2	3	24.3	8.4999999999999999E-6	6.8E-8	0.5	85	234	588	109	264	566	70	246	0.83
FAM_00004	CLU_00316	WP_006913909.1	WP_006787323.1	10	PDLC04152	HEC-05_WP_212883090.1	54.6	5.9999999999999997E-15	3.9	3	3	1.9	54	0.43	0	472	535	588	446	513	566	462	582	0.78
FAM_00004	CLU_00316	WP_006913909.1	WP_006913909.1	1	PDLC04151	HEC-05_WP_156276309.1	127.3	6.5000000000000001E-37	1.2	1	3	66.3	1.8999999999999999E-18	6.9000000000000004E-20	0.1	17	123	587	30	152	600	7	140	0.82
FAM_00004	CLU_00316	WP_006913909.1	WP_006913909.1	2	PDLC04151	HEC-05_WP_156276309.1	127.3	6.5000000000000001E-37	1.2	2	3	27.2	1.3E-6	4.6999999999999997E-8	0	176	248	587	217	292	600	146	258	0.73
FAM_00004	CLU_00316	WP_006913909.1	WP_006913909.1	3	PDLC04151	HEC-05_WP_156276309.1	127.3	6.5000000000000001E-37	1.2	3	3	25.8	3.4000000000000001E-6	1.1999999999999999E-7	0	333	581	587	350	591	600	312	586	0.75
FAM_00004	CLU_00316	WP_006913909.1	WP_006913909.1	4	PDLC04150	HEC-05_WP_096029243.1	68.2	5.6000000000000001E-19	7.1	1	3	38.4	5.7E-10	1.7999999999999999E-11	0.4	28	106	587	23	117	583	15	131	0.77
FAM_00004	CLU_00316	WP_006913909.1	WP_006913909.1	5	PDLC04150	HEC-05_WP_096029243.1	68.2	5.6000000000000001E-19	7.1	2	3	21.7	6.6000000000000005E-5	2.0999999999999998E-6	0.3	159	241	587	190	269	583	127	249	0.8
FAM_00004	CLU_00316	WP_006913909.1	WP_006913909.1	6	PDLC04150	HEC-05_WP_096029243.1	68.2	5.6000000000000001E-19	7.1	3	3	4	16	0.49	0	470	578	587	464	576	583	321	584	0.61
FAM_00004	CLU_00316	WP_006913909.1	WP_006913909.1	7	PDLC04152	HEC-05_WP_212883090.1	53	1.7999999999999999E-14	3.8	1	4	23.4	1.5999999999999999E-5	1.3E-7	0	29	71	587	22	68	566	16	83	0.83
FAM_00004	CLU_00316	WP_006913909.1	WP_006913909.1	8	PDLC04152	HEC-05_WP_212883090.1	53	1.7999999999999999E-14	3.8	3	4	10.5	0.13	1E-3	0	203	234	587	233	264	566	157	254	0.74
FAM_00004	CLU_00316	WP_006913909.1	WP_006913909.1	9	PDLC04152	HEC-05_WP_212883090.1	53	1.7999999999999999E-14	3.8	4	4	9.4	0.28000000000000003	2.3E-3	0.1	471	581	587	446	560	566	466	585	0.85
FAM_00004	CLU_00316	WP_006913909.1	WP_006913909.1	10	PDLC04152	HEC-05_WP_212883090.1	53	1.7999999999999999E-14	3.8	2	4	8.1	0.69	5.4999999999999997E-3	0.1	85	110	587	109	134	566	70	123	0.81
FAM_00004	CLU_00316	WP_006913909.1	WP_011531135.1	1	PDLC04151	HEC-05_WP_156276309.1	134.30000000000001	4.9999999999999998E-39	0.2	1	3	67	1.2E-18	4.1999999999999998E-20	0.1	14	121	589	27	150	600	2	133	0.8
FAM_00004	CLU_00316	WP_006913909.1	WP_011531135.1	2	PDLC04151	HEC-05_WP_156276309.1	134.30000000000001	4.9999999999999998E-39	0.2	3	3	29.7	2.2999999999999999E-7	8.2000000000000006E-9	0	342	583	589	357	591	600	327	588	0.75
FAM_00004	CLU_00316	WP_006913909.1	WP_011531135.1	3	PDLC04151	HEC-05_WP_156276309.1	134.30000000000001	4.9999999999999998E-39	0.2	2	3	28.7	4.5999999999999999E-7	1.7E-8	0	203	248	589	244	291	600	154	253	0.85
FAM_00004	CLU_00316	WP_006913909.1	WP_011531135.1	4	PDLC04150	HEC-05_WP_096029243.1	67.7	7.9000000000000003E-19	8.1999999999999993	1	2	49.3	2.8000000000000002E-13	8.9999999999999995E-15	3.2	26	240	589	21	267	583	14	249	0.65
FAM_00004	CLU_00316	WP_006913909.1	WP_011531135.1	5	PDLC04150	HEC-05_WP_096029243.1	67.7	7.9000000000000003E-19	8.1999999999999993	2	2	8.1	0.91	2.9000000000000001E-2	0.2	473	581	589	465	577	583	455	586	0.84
FAM_00004	CLU_00316	WP_006913909.1	WP_011531135.1	6	PDLC04152	HEC-05_WP_212883090.1	57	1.0999999999999999E-15	5.6	1	4	25.8	3.1E-6	2.4E-8	0	29	68	589	22	65	566	11	81	0.84
FAM_00004	CLU_00316	WP_006913909.1	WP_011531135.1	7	PDLC04152	HEC-05_WP_212883090.1	57	1.0999999999999999E-15	5.6	3	4	14.6	7.7999999999999996E-3	6.2000000000000003E-5	0.1	203	235	589	232	264	566	162	247	0.68
FAM_00004	CLU_00316	WP_006913909.1	WP_011531135.1	8	PDLC04152	HEC-05_WP_212883090.1	57	1.0999999999999999E-15	5.6	2	4	10.1	0.18	1.4E-3	0	85	109	589	109	133	566	71	121	0.83
FAM_00004	CLU_00316	WP_006913909.1	WP_011531135.1	9	PDLC04152	HEC-05_WP_212883090.1	57	1.0999999999999999E-15	5.6	4	4	6.7	1.9	1.4999999999999999E-2	0.1	473	541	589	446	519	566	461	564	0.83
FAM_00004	CLU_00316	WP_006913909.1	WP_015717451.1	1	PDLC04151	HEC-05_WP_156276309.1	125	3.2999999999999999E-36	0	1	4	55.6	3.3E-15	1.2E-16	0	9	61	589	24	76	600	1	63	0.93
FAM_00004	CLU_00316	WP_006913909.1	WP_015717451.1	2	PDLC04151	HEC-05_WP_156276309.1	125	3.2999999999999999E-36	0	4	4	23.9	1.2999999999999999E-5	4.7E-7	0	328	577	589	348	590	600	323	585	0.74
FAM_00004	CLU_00316	WP_006913909.1	WP_015717451.1	3	PDLC04151	HEC-05_WP_156276309.1	125	3.2999999999999999E-36	0	3	4	22.2	4.3000000000000002E-5	1.5999999999999999E-6	0	204	246	589	249	293	600	194	257	0.86
FAM_00004	CLU_00316	WP_006913909.1	WP_015717451.1	4	PDLC04151	HEC-05_WP_156276309.1	125	3.2999999999999999E-36	0	2	4	18	8.3000000000000001E-4	3.0000000000000001E-5	0	77	109	589	109	141	600	69	134	0.82
FAM_00004	CLU_00316	WP_006913909.1	WP_015717451.1	5	PDLC04150	HEC-05_WP_096029243.1	60.9	9.1E-17	0	1	3	34	1.3000000000000001E-8	4.0000000000000001E-10	0	12	61	589	9	58	583	6	63	0.91
FAM_00004	CLU_00316	WP_006913909.1	WP_015717451.1	6	PDLC04150	HEC-05_WP_096029243.1	60.9	9.1E-17	0	3	3	12.6	0.04	1.1999999999999999E-3	0	204	235	589	235	266	583	152	243	0.86
FAM_00004	CLU_00316	WP_006913909.1	WP_015717451.1	7	PDLC04150	HEC-05_WP_096029243.1	60.9	9.1E-17	0	2	3	10.1	0.21	6.7000000000000002E-3	0	83	100	589	97	114	583	73	128	0.83
FAM_00004	CLU_00316	WP_006913909.1	WP_055884228.1	1	PDLC04151	HEC-05_WP_156276309.1	131.5	3.5000000000000001E-38	0.3	1	2	88.8	2.9999999999999998E-25	1.1E-26	0.3	15	253	586	28	297	600	7	261	0.75
FAM_00004	CLU_00316	WP_006913909.1	WP_055884228.1	2	PDLC04151	HEC-05_WP_156276309.1	131.5	3.5000000000000001E-38	0.3	2	2	28.2	6.4000000000000001E-7	2.3000000000000001E-8	0	339	580	586	356	590	600	330	585	0.73
FAM_00004	CLU_00316	WP_006913909.1	WP_055884228.1	3	PDLC04150	HEC-05_WP_096029243.1	65.400000000000006	3.9E-18	2.2000000000000002	1	2	31	9.9E-8	3.1E-9	0	27	63	586	22	58	583	14	72	0.89
FAM_00004	CLU_00316	WP_006913909.1	WP_055884228.1	4	PDLC04150	HEC-05_WP_096029243.1	65.400000000000006	3.9E-18	2.2000000000000002	2	2	27.8	9.5999999999999991E-7	2.9999999999999997E-8	0.7	87	238	586	98	266	583	75	251	0.66
FAM_00004	CLU_00316	WP_006913909.1	WP_058834588.1	1	PDLC04151	HEC-05_WP_156276309.1	126.4	1.2E-36	0	1	3	63.7	1.1999999999999999E-17	4.3999999999999997E-19	0.1	17	122	588	30	151	600	3	133	0.8
FAM_00004	CLU_00316	WP_006913909.1	WP_058834588.1	2	PDLC04151	HEC-05_WP_156276309.1	126.4	1.2E-36	0	2	3	29.1	3.3999999999999997E-7	1.2E-8	0	203	249	588	245	293	600	155	257	0.85
FAM_00004	CLU_00316	WP_006913909.1	WP_058834588.1	3	PDLC04151	HEC-05_WP_156276309.1	126.4	1.2E-36	0	3	3	22	5.0000000000000002E-5	1.7999999999999999E-6	0	341	580	588	357	589	600	328	586	0.66
FAM_00004	CLU_00316	WP_006913909.1	WP_058834588.1	4	PDLC04150	HEC-05_WP_096029243.1	64.599999999999994	6.9999999999999997E-18	3.4	1	4	30.5	1.4000000000000001E-7	4.5999999999999998E-9	0	29	64	588	24	59	583	18	73	0.91
FAM_00004	CLU_00316	WP_006913909.1	WP_058834588.1	5	PDLC04150	HEC-05_WP_096029243.1	64.599999999999994	6.9999999999999997E-18	3.4	3	4	18.3	7.2999999999999996E-4	2.3E-5	0.1	163	242	588	194	272	583	126	251	0.77
FAM_00004	CLU_00316	WP_006913909.1	WP_058834588.1	6	PDLC04150	HEC-05_WP_096029243.1	64.599999999999994	6.9999999999999997E-18	3.4	2	4	11.8	6.9000000000000006E-2	2.2000000000000001E-3	0	87	113	588	98	124	583	76	140	0.83
FAM_00004	CLU_00316	WP_006913909.1	WP_058834588.1	7	PDLC04150	HEC-05_WP_096029243.1	64.599999999999994	6.9999999999999997E-18	3.4	4	4	2	63	2	0	473	578	588	466	575	583	463	584	0.78
FAM_00004	CLU_00316	WP_006913909.1	WP_058834588.1	8	PDLC04152	HEC-05_WP_212883090.1	58.3	4.5000000000000002E-16	2.2000000000000002	1	4	25.7	3.4000000000000001E-6	2.7E-8	0	28	67	588	21	64	566	10	74	0.84
FAM_00004	CLU_00316	WP_006913909.1	WP_058834588.1	9	PDLC04152	HEC-05_WP_212883090.1	58.3	4.5000000000000002E-16	2.2000000000000002	3	4	13.8	1.2999999999999999E-2	1.1E-4	0	204	234	588	234	264	566	164	246	0.78
FAM_00004	CLU_00316	WP_006913909.1	WP_058834588.1	10	PDLC04152	HEC-05_WP_212883090.1	58.3	4.5000000000000002E-16	2.2000000000000002	2	4	9.9	0.2	1.6000000000000001E-3	0	86	110	588	110	134	566	71	120	0.87
FAM_00004	CLU_00316	WP_006913909.1	WP_151972720.1	1	PDLC04151	HEC-05_WP_156276309.1	120.6	6.6999999999999992E-35	1.5	1	3	63.7	1.1999999999999999E-17	4.3999999999999997E-19	0.1	17	122	587	30	151	600	8	124	0.81
FAM_00004	CLU_00316	WP_006913909.1	WP_151972720.1	2	PDLC04151	HEC-05_WP_156276309.1	120.6	6.6999999999999992E-35	1.5	2	3	27.9	7.8999999999999995E-7	2.9000000000000002E-8	0.1	167	249	587	210	293	600	150	260	0.75
FAM_00004	CLU_00316	WP_006913909.1	WP_151972720.1	3	PDLC04151	HEC-05_WP_156276309.1	120.6	6.6999999999999992E-35	1.5	3	3	20.100000000000001	1.9000000000000001E-4	6.9E-6	0	375	581	587	395	591	600	329	585	0.66
FAM_00004	CLU_00316	WP_006913909.1	WP_151972720.1	4	PDLC04150	HEC-05_WP_096029243.1	64.7	6.6000000000000003E-18	8	1	2	51.5	6.2999999999999997E-14	2.0000000000000002E-15	5	28	239	587	23	267	583	15	251	0.77
FAM_00004	CLU_00316	WP_006913909.1	WP_151972720.1	5	PDLC04150	HEC-05_WP_096029243.1	64.7	6.6000000000000003E-18	8	2	2	0.8	140	4.5	0	471	577	587	465	575	583	467	584	0.76
FAM_00004	CLU_00316	WP_006913909.1	WP_160660164.1	1	PDLC04151	HEC-05_WP_156276309.1	113.6	8.7999999999999989E-33	0.2	1	3	61.6	4.9000000000000001E-17	1.8000000000000001E-18	0.3	17	120	587	30	149	600	7	124	0.8
FAM_00004	CLU_00316	WP_006913909.1	WP_160660164.1	2	PDLC04151	HEC-05_WP_156276309.1	113.6	8.7999999999999989E-33	0.2	2	3	27.1	1.3999999999999999E-6	4.9999999999999998E-8	0	200	248	587	242	292	600	152	260	0.76
FAM_00004	CLU_00316	WP_006913909.1	WP_160660164.1	3	PDLC04151	HEC-05_WP_156276309.1	113.6	8.7999999999999989E-33	0.2	3	3	13.9	1.4E-2	5.1999999999999995E-4	0	334	577	587	351	587	600	327	585	0.67
FAM_00004	CLU_00316	WP_006913909.1	WP_160660164.1	4	PDLC04150	HEC-05_WP_096029243.1	66.599999999999994	1.7E-18	3.5	1	2	32.4	3.8999999999999998E-8	1.2E-9	0	28	67	587	23	62	583	15	74	0.86
FAM_00004	CLU_00316	WP_006913909.1	WP_160660164.1	5	PDLC04150	HEC-05_WP_096029243.1	66.599999999999994	1.7E-18	3.5	2	2	27.5	1.1999999999999999E-6	3.8000000000000003E-8	1.1000000000000001	86	245	587	97	275	583	73	255	0.73
FAM_00004	CLU_00316	WP_006913909.1	WP_160660164.1	6	PDLC04152	HEC-05_WP_212883090.1	50.3	1.1999999999999999E-13	1.9	1	2	24.2	9.7000000000000003E-6	7.7000000000000001E-8	0.1	29	73	587	22	70	566	24	82	0.85
FAM_00004	CLU_00316	WP_006913909.1	WP_160660164.1	7	PDLC04152	HEC-05_WP_212883090.1	50.3	1.1999999999999999E-13	1.9	2	2	24.1	9.9000000000000001E-6	7.9000000000000006E-8	0.4	72	234	587	97	264	566	64	249	0.78
FAM_00004	CLU_00316	WP_006913909.1	WP_187335504.1	1	PDLC04151	HEC-05_WP_156276309.1	125.9	1.7000000000000001E-36	1.3	1	3	63.2	1.6999999999999999E-17	6.1999999999999998E-19	0.2	17	123	587	30	152	600	7	132	0.82
FAM_00004	CLU_00316	WP_006913909.1	WP_187335504.1	2	PDLC04151	HEC-05_WP_156276309.1	125.9	1.7000000000000001E-36	1.3	2	3	28.2	6.4000000000000001E-7	2.3000000000000001E-8	0.1	165	249	587	208	293	600	148	260	0.76
FAM_00004	CLU_00316	WP_006913909.1	WP_187335504.1	3	PDLC04151	HEC-05_WP_156276309.1	125.9	1.7000000000000001E-36	1.3	3	3	25.3	4.8999999999999997E-6	1.8E-7	0	334	581	587	351	591	600	327	585	0.69
FAM_00004	CLU_00316	WP_006913909.1	WP_187335504.1	4	PDLC04150	HEC-05_WP_096029243.1	66.8	1.4000000000000001E-18	8.3000000000000007	1	2	52.5	3.2000000000000002E-14	1.0000000000000001E-15	5.4	28	239	587	23	267	583	15	252	0.77
FAM_00004	CLU_00316	WP_006913909.1	WP_187335504.1	5	PDLC04150	HEC-05_WP_096029243.1	66.8	1.4000000000000001E-18	8.3000000000000007	2	2	2.2999999999999998	50	1.6	0	471	577	587	465	575	583	459	584	0.81
FAM_00004	CLU_00316	WP_006913909.1	WP_199797676.1	1	PDLC04151	HEC-05_WP_156276309.1	128.9	2.1000000000000001E-37	0	1	3	63.9	9.8000000000000002E-18	3.6000000000000001E-19	0.1	15	118	585	31	150	600	6	129	0.8
FAM_00004	CLU_00316	WP_006913909.1	WP_199797676.1	2	PDLC04151	HEC-05_WP_156276309.1	128.9	2.1000000000000001E-37	0	3	3	27.3	1.1999999999999999E-6	4.4999999999999999E-8	0	336	577	585	355	589	600	325	583	0.78
FAM_00004	CLU_00316	WP_006913909.1	WP_199797676.1	3	PDLC04151	HEC-05_WP_156276309.1	128.9	2.1000000000000001E-37	0	2	3	26.8	1.7999999999999999E-6	6.5E-8	0	200	246	585	245	293	600	151	252	0.84
FAM_00004	CLU_00316	WP_006913909.1	WP_199797676.1	4	PDLC04150	HEC-05_WP_096029243.1	70.599999999999994	1.0999999999999999E-19	0.9	1	3	30.6	1.3E-7	4.2000000000000004E-9	0	26	62	585	24	60	583	15	70	0.9
FAM_00004	CLU_00316	WP_006913909.1	WP_199797676.1	5	PDLC04150	HEC-05_WP_096029243.1	70.599999999999994	1.0999999999999999E-19	0.9	2	3	25.1	6.1E-6	1.9000000000000001E-7	0.8	84	235	585	98	266	583	74	248	0.71
FAM_00004	CLU_00316	WP_006913909.1	WP_199797676.1	6	PDLC04150	HEC-05_WP_096029243.1	70.599999999999994	1.0999999999999999E-19	0.9	3	3	4.8	9	0.28000000000000003	0	455	576	585	454	576	583	325	581	0.69
FAM_00004	CLU_00316	WP_006913909.1	WP_199797676.1	7	PDLC04152	HEC-05_WP_212883090.1	55	4.3999999999999997E-15	2.6	1	4	26.7	1.5999999999999999E-6	1.3000000000000001E-8	0	25	68	585	21	68	566	8	77	0.85
FAM_00004	CLU_00316	WP_006913909.1	WP_199797676.1	8	PDLC04152	HEC-05_WP_212883090.1	55	4.3999999999999997E-15	2.6	3	4	13.7	1.4999999999999999E-2	1.2E-4	0.1	166	231	585	202	264	566	154	243	0.7
FAM_00004	CLU_00316	WP_006913909.1	WP_199797676.1	9	PDLC04152	HEC-05_WP_212883090.1	55	4.3999999999999997E-15	2.6	2	4	10.3	0.15	1.1999999999999999E-3	0	82	107	585	109	134	566	70	117	0.84
FAM_00004	CLU_00316	WP_006913909.1	WP_199797676.1	10	PDLC04152	HEC-05_WP_212883090.1	55	4.3999999999999997E-15	2.6	4	4	1.2	87	0.7	0	469	532	585	446	513	566	460	541	0.83
FAM_00004	CLU_00316	WP_006913909.1	WP_209677574.1	1	PDLC04151	HEC-05_WP_156276309.1	116	1.7E-33	0.3	1	4	55.3	4.1999999999999996E-15	1.5E-16	0	11	67	699	27	83	600	3	71	0.92
FAM_00004	CLU_00316	WP_006913909.1	WP_209677574.1	2	PDLC04151	HEC-05_WP_156276309.1	116	1.7E-33	0.3	3	4	24	1.2E-5	4.4000000000000002E-7	0	196	242	699	245	293	600	143	253	0.87
FAM_00004	CLU_00316	WP_006913909.1	WP_209677574.1	3	PDLC04151	HEC-05_WP_156276309.1	116	1.7E-33	0.3	2	4	17.600000000000001	1E-3	3.6999999999999998E-5	0	81	115	699	115	149	600	70	134	0.85
FAM_00004	CLU_00316	WP_006913909.1	WP_209677574.1	4	PDLC04151	HEC-05_WP_156276309.1	116	1.7E-33	0.3	4	4	14.2	1.2E-2	4.2000000000000002E-4	0	354	583	699	368	587	600	293	592	0.69
FAM_00004	CLU_00316	WP_006913909.1	WP_209677574.1	5	PDLC04150	HEC-05_WP_096029243.1	60.8	9.8000000000000002E-17	1.7	1	2	34	1.3000000000000001E-8	4.0000000000000001E-10	0	22	66	699	20	64	583	7	70	0.87
FAM_00004	CLU_00316	WP_006913909.1	WP_209677574.1	6	PDLC04150	HEC-05_WP_096029243.1	60.8	9.8000000000000002E-17	1.7	2	2	24.4	1.1E-5	3.3000000000000002E-7	0.4	81	229	699	97	264	583	79	242	0.74
FAM_00004	CLU_00316	WP_006913909.1	WP_209677574.1	7	PDLC04153	HEC-05_WP_034450126.1	51.9	3.1E-14	0.2	1	2	38.700000000000003	3E-10	2.5999999999999998E-12	0.1	16	64	699	13	61	621	4	115	0.87
FAM_00004	CLU_00316	WP_006913909.1	WP_209677574.1	8	PDLC04153	HEC-05_WP_034450126.1	51.9	3.1E-14	0.2	2	2	6.1	2.2000000000000002	1.9E-2	0	200	225	699	256	281	621	182	241	0.85
FAM_00004	CLU_00316	WP_006913909.1	WP_209677574.1	9	PDLC04152	HEC-05_WP_212883090.1	50.1	1.4000000000000001E-13	0.4	1	2	27.5	9.5000000000000001E-7	7.6000000000000002E-9	0	13	68	699	10	68	566	8	77	0.85
FAM_00004	CLU_00316	WP_006913909.1	WP_209677574.1	10	PDLC04152	HEC-05_WP_212883090.1	50.1	1.4000000000000001E-13	0.4	2	2	17.5	9.7999999999999997E-4	7.7999999999999999E-6	0.2	82	238	699	111	276	566	75	248	0.59
FAM_00004	CLU_00316	WP_006913909.1	WP_223968571.1	1	PDLC04151	HEC-05_WP_156276309.1	130.19999999999999	8.3999999999999995E-38	0	1	3	69.3	2.2999999999999998E-19	8.4000000000000005E-21	0.1	9	110	590	24	142	600	1	121	0.81
FAM_00004	CLU_00316	WP_006913909.1	WP_223968571.1	2	PDLC04151	HEC-05_WP_156276309.1	130.19999999999999	8.3999999999999995E-38	0	3	3	26.1	2.7999999999999999E-6	9.9999999999999995E-8	0	371	579	590	394	592	600	329	584	0.83
FAM_00004	CLU_00316	WP_006913909.1	WP_223968571.1	3	PDLC04151	HEC-05_WP_156276309.1	130.19999999999999	8.3999999999999995E-38	0	2	3	23	2.4000000000000001E-5	8.8000000000000004E-7	0	201	248	590	246	295	600	156	255	0.84
FAM_00004	CLU_00316	WP_006913909.1	WP_223968571.1	4	PDLC04150	HEC-05_WP_096029243.1	68	6.5999999999999995E-19	0.1	1	3	39.1	3.7000000000000001E-10	1.2000000000000001E-11	0	12	101	590	9	115	583	6	137	0.76
FAM_00004	CLU_00316	WP_006913909.1	WP_223968571.1	5	PDLC04150	HEC-05_WP_096029243.1	68	6.5999999999999995E-19	0.1	2	3	14.5	0.01	3.2000000000000003E-4	0	197	240	590	229	273	583	151	250	0.68
FAM_00004	CLU_00316	WP_006913909.1	WP_223968571.1	6	PDLC04150	HEC-05_WP_096029243.1	68	6.5999999999999995E-19	0.1	3	3	3.1	29	0.92	0	467	576	590	464	577	583	459	581	0.79
FAM_00004	CLU_00316	WP_006913909.1	WP_223968571.1	7	PDLC04153	HEC-05_WP_034450126.1	52.3	2.3E-14	0.1	1	2	38.1	4.7000000000000003E-10	4.0999999999999999E-12	0	12	61	590	8	57	621	7	119	0.95
FAM_00004	CLU_00316	WP_006913909.1	WP_223968571.1	8	PDLC04153	HEC-05_WP_034450126.1	52.3	2.3E-14	0.1	2	2	10.3	0.12	1.1000000000000001E-3	0	203	230	590	255	282	621	162	247	0.85
FAM_00004	CLU_00317	WP_125020267.1	WP_006009675.1	1	PDLC04155	HEC-06_WP_012631435.1	83.2	1.2E-23	8.1999999999999993	1	3	66.2	1.7E-18	8.6000000000000002E-20	4.5	26	251	597	18	253	562	12	275	0.85
FAM_00004	CLU_00317	WP_125020267.1	WP_006009675.1	2	PDLC04155	HEC-06_WP_012631435.1	83.2	1.2E-23	8.1999999999999993	3	3	9.4	0.28000000000000003	1.4E-2	0	512	540	597	492	520	562	467	548	0.79
FAM_00004	CLU_00317	WP_125020267.1	WP_006009675.1	3	PDLC04155	HEC-06_WP_012631435.1	83.2	1.2E-23	8.1999999999999993	2	3	0.9	110	5.4	0	447	474	597	460	488	562	433	480	0.73
FAM_00004	CLU_00317	WP_125020267.1	WP_006009675.1	4	PDLC04154	HEC-06_WP_081759119.1	79.7	1.5999999999999999E-22	9.4	1	3	67.8	6.5999999999999995E-19	3.3E-20	7.4	27	279	597	22	276	569	15	354	0.8
FAM_00004	CLU_00317	WP_125020267.1	WP_006009675.1	5	PDLC04154	HEC-06_WP_081759119.1	79.7	1.5999999999999999E-22	9.4	2	3	5.7	4.0999999999999996	0.2	0	443	474	597	466	498	569	405	484	0.73
FAM_00004	CLU_00317	WP_125020267.1	WP_006009675.1	6	PDLC04154	HEC-06_WP_081759119.1	79.7	1.5999999999999999E-22	9.4	3	3	3.5	19	0.96	0	505	540	597	491	526	569	478	546	0.8
FAM_00004	CLU_00317	WP_125020267.1	WP_006009675.1	7	PDLC02687	Orf5_00002	75.400000000000006	3.4E-21	7.5	1	3	63.2	1.6999999999999999E-17	7.7000000000000004E-19	6.4	27	248	597	16	248	543	19	400	0.79
FAM_00004	CLU_00317	WP_125020267.1	WP_006009675.1	8	PDLC02687	Orf5_00002	75.400000000000006	3.4E-21	7.5	2	3	6.7	2.1	9.7000000000000003E-2	0	419	472	597	441	489	543	372	480	0.71
FAM_00004	CLU_00317	WP_125020267.1	WP_006009675.1	9	PDLC02687	Orf5_00002	75.400000000000006	3.4E-21	7.5	3	3	3.4	23	1	0	505	539	597	485	519	543	464	544	0.71
FAM_00004	CLU_00317	WP_125020267.1	WP_006009675.1	10	PDLC04157	HEC-06_WP_099323492.1	69.599999999999994	1.7000000000000001E-19	6.1	1	3	60.3	1.2E-16	6.3000000000000004E-18	2.8	25	247	597	19	245	558	8	278	0.72
FAM_00004	CLU_00317	WP_125020267.1	WP_012173677.1	1	PDLC04155	HEC-06_WP_012631435.1	84.3	5.6000000000000003E-24	2.2999999999999998	1	3	68.900000000000006	2.6000000000000001E-19	1.3E-20	0.1	27	251	615	19	244	562	12	278	0.8
FAM_00004	CLU_00317	WP_125020267.1	WP_012173677.1	2	PDLC04155	HEC-06_WP_012631435.1	84.3	5.6000000000000003E-24	2.2999999999999998	2	3	6.6	1.9	9.7000000000000003E-2	0.2	456	514	615	461	519	562	447	528	0.83
FAM_00004	CLU_00317	WP_125020267.1	WP_012173677.1	3	PDLC04155	HEC-06_WP_012631435.1	84.3	5.6000000000000003E-24	2.2999999999999998	3	3	6.6	2	0.1	0	529	558	615	492	521	562	525	564	0.9
FAM_00004	CLU_00317	WP_125020267.1	WP_012173677.1	4	PDLC02695	Orf5_00010	76.099999999999994	1.6000000000000001E-21	1.3	1	2	56	2.0000000000000002E-15	1.1E-16	0	27	212	615	18	193	601	14	255	0.76
FAM_00004	CLU_00317	WP_125020267.1	WP_012173677.1	5	PDLC02695	Orf5_00010	76.099999999999994	1.6000000000000001E-21	1.3	2	2	17.100000000000001	1.1999999999999999E-3	6.2000000000000003E-5	0.1	527	559	615	533	565	601	488	610	0.8
FAM_00004	CLU_00317	WP_125020267.1	WP_012173677.1	6	PDLC04157	HEC-06_WP_099323492.1	74.5	5.9000000000000003E-21	3.4	1	2	62.5	2.3999999999999999E-17	1.3E-18	0.1	27	246	615	21	235	558	6	265	0.77
FAM_00004	CLU_00317	WP_125020267.1	WP_012173677.1	7	PDLC04157	HEC-06_WP_099323492.1	74.5	5.9000000000000003E-21	3.4	2	2	10.9	0.1	5.4000000000000003E-3	0.1	529	559	615	489	519	558	488	606	0.82
FAM_00004	CLU_00317	WP_125020267.1	WP_012173677.1	8	PDLC04154	HEC-06_WP_081759119.1	69.8	1.5999999999999999E-19	6.2	1	3	47.8	7.3000000000000002E-13	3.7E-14	0.4	27	253	615	22	249	569	12	302	0.63
FAM_00004	CLU_00317	WP_125020267.1	WP_012173677.1	9	PDLC04154	HEC-06_WP_081759119.1	69.8	1.5999999999999999E-19	6.2	2	3	10.199999999999999	0.18	8.9999999999999993E-3	0.4	412	513	615	433	524	569	378	525	0.68
FAM_00004	CLU_00317	WP_125020267.1	WP_012173677.1	10	PDLC04154	HEC-06_WP_081759119.1	69.8	1.5999999999999999E-19	6.2	3	3	9.3000000000000007	0.35	1.7000000000000001E-2	0	529	604	615	498	558	569	510	612	0.65
FAM_00004	CLU_00317	WP_125020267.1	WP_015361450.1	1	PDLC04154	HEC-06_WP_081759119.1	73.599999999999994	1.1E-20	28	1	3	46.5	1.9E-12	9.2999999999999995E-14	11.9	27	277	591	22	285	569	9	299	0.79
FAM_00004	CLU_00317	WP_125020267.1	WP_015361450.1	2	PDLC04154	HEC-06_WP_081759119.1	73.599999999999994	1.1E-20	28	2	3	18.899999999999999	4.2000000000000002E-4	2.0999999999999999E-5	3.2	374	489	591	418	528	569	346	495	0.82
FAM_00004	CLU_00317	WP_125020267.1	WP_015361450.1	3	PDLC04154	HEC-06_WP_081759119.1	73.599999999999994	1.1E-20	28	3	3	6.7	2	0.1	0.1	498	525	591	499	526	569	490	534	0.88
FAM_00004	CLU_00317	WP_125020267.1	WP_015361450.1	4	PDLC04155	HEC-06_WP_012631435.1	71	6.1000000000000003E-20	15.2	1	4	49.3	2.2999999999999998E-13	1.1999999999999999E-14	0.4	26	114	591	18	97	562	14	160	0.8
FAM_00004	CLU_00317	WP_125020267.1	WP_015361450.1	5	PDLC04155	HEC-06_WP_012631435.1	71	6.1000000000000003E-20	15.2	4	4	12.4	3.3000000000000002E-2	1.6999999999999999E-3	0.1	497	527	591	492	521	562	479	535	0.86
FAM_00004	CLU_00317	WP_125020267.1	WP_015361450.1	6	PDLC04155	HEC-06_WP_012631435.1	71	6.1000000000000003E-20	15.2	2	4	10.5	0.13	6.6E-3	1.3	178	240	591	185	247	562	116	284	0.78
FAM_00004	CLU_00317	WP_125020267.1	WP_015361450.1	7	PDLC04155	HEC-06_WP_012631435.1	71	6.1000000000000003E-20	15.2	3	4	6.8	1.7	8.5999999999999993E-2	0.2	402	450	591	435	479	562	348	468	0.71
FAM_00004	CLU_00317	WP_125020267.1	WP_015361450.1	8	PDLC04157	HEC-06_WP_099323492.1	63.7	1.1E-17	19.3	1	3	42.7	2.5000000000000001E-11	1.2999999999999999E-12	5.0999999999999996	27	117	591	21	102	558	8	284	0.68
FAM_00004	CLU_00317	WP_125020267.1	WP_015361450.1	9	PDLC04157	HEC-06_WP_099323492.1	63.7	1.1E-17	19.3	3	3	13.9	1.2999999999999999E-2	6.8000000000000005E-4	0.2	496	525	591	488	517	558	480	534	0.87
FAM_00004	CLU_00317	WP_125020267.1	WP_015361450.1	10	PDLC04157	HEC-06_WP_099323492.1	63.7	1.1E-17	19.3	2	3	7.9	0.83	4.3999999999999997E-2	1.8	369	464	591	402	494	558	346	490	0.68
FAM_00004	CLU_00317	WP_125020267.1	WP_076450232.1	1	PDLC04154	HEC-06_WP_081759119.1	94.3	6.0000000000000002E-27	27	1	3	79.099999999999994	2.4E-22	1.2E-23	16.2	26	322	634	21	308	569	18	393	0.8
FAM_00004	CLU_00317	WP_125020267.1	WP_076450232.1	2	PDLC04154	HEC-06_WP_081759119.1	94.3	6.0000000000000002E-27	27	2	3	10.9	0.11	5.5999999999999999E-3	0.7	477	513	634	469	505	569	447	526	0.8
FAM_00004	CLU_00317	WP_125020267.1	WP_076450232.1	3	PDLC04154	HEC-06_WP_081759119.1	94.3	6.0000000000000002E-27	27	3	3	8.9	0.45	2.1999999999999999E-2	0.1	529	577	634	478	526	569	518	584	0.92
FAM_00004	CLU_00317	WP_125020267.1	WP_076450232.1	4	PDLC04155	HEC-06_WP_012631435.1	92.8	1.5000000000000001E-26	22.5	1	3	75.400000000000006	2.9E-21	1.5E-22	12.3	27	322	634	19	299	562	19	331	0.73
FAM_00004	CLU_00317	WP_125020267.1	WP_076450232.1	5	PDLC04155	HEC-06_WP_012631435.1	92.8	1.5000000000000001E-26	22.5	3	3	11.3	7.2999999999999995E-2	3.7000000000000002E-3	0.1	543	577	634	486	520	562	518	584	0.85
FAM_00004	CLU_00317	WP_125020267.1	WP_076450232.1	6	PDLC04155	HEC-06_WP_012631435.1	92.8	1.5000000000000001E-26	22.5	2	3	11.2	7.6999999999999999E-2	3.8999999999999998E-3	0.2	477	514	634	459	496	562	443	517	0.78
FAM_00004	CLU_00317	WP_125020267.1	WP_076450232.1	7	PDLC04157	HEC-06_WP_099323492.1	88	4.5999999999999998E-25	32	1	2	76.2	1.7E-21	9.0999999999999999E-23	27.9	26	514	634	20	493	558	10	517	0.71
FAM_00004	CLU_00317	WP_125020267.1	WP_076450232.1	8	PDLC04157	HEC-06_WP_099323492.1	88	4.5999999999999998E-25	32	2	2	12.6	3.2000000000000001E-2	1.6999999999999999E-3	0.1	529	577	634	469	517	558	516	582	0.9
FAM_00004	CLU_00317	WP_125020267.1	WP_076450232.1	9	PDLC02687	Orf5_00002	83.6	1.1E-23	24	1	3	62.8	2.2E-17	1.0000000000000001E-18	14	27	320	634	16	300	543	21	328	0.71
FAM_00004	CLU_00317	WP_125020267.1	WP_076450232.1	10	PDLC02687	Orf5_00002	83.6	1.1E-23	24	3	3	12.6	3.5999999999999997E-2	1.6000000000000001E-3	0.3	529	577	634	472	520	543	498	584	0.84
FAM_00004	CLU_00317	WP_125020267.1	WP_089736040.1	1	PDLC04157	HEC-06_WP_099323492.1	74.400000000000006	5.9999999999999998E-21	17.399999999999999	1	3	57.1	1.0999999999999999E-15	5.8000000000000006E-17	8.1999999999999993	17	222	612	14	238	558	11	250	0.74
FAM_00004	CLU_00317	WP_125020267.1	WP_089736040.1	2	PDLC04157	HEC-06_WP_099323492.1	74.400000000000006	5.9999999999999998E-21	17.399999999999999	3	3	12.9	2.7E-2	1.4E-3	0.1	512	540	612	489	517	558	494	543	0.87
FAM_00004	CLU_00317	WP_125020267.1	WP_089736040.1	3	PDLC04157	HEC-06_WP_099323492.1	74.400000000000006	5.9999999999999998E-21	17.399999999999999	2	3	0.9	120	6.1	0.1	425	478	612	440	495	558	372	485	0.72
FAM_00004	CLU_00317	WP_125020267.1	WP_089736040.1	4	PDLC04155	HEC-06_WP_012631435.1	70.8	6.9000000000000004E-20	16	1	3	58.3	4.2000000000000002E-16	2.0999999999999999E-17	0.9	19	104	612	14	94	562	12	128	0.84
FAM_00004	CLU_00317	WP_125020267.1	WP_089736040.1	5	PDLC04155	HEC-06_WP_012631435.1	70.8	6.9000000000000004E-20	16	2	3	9.1999999999999993	0.32	1.6E-2	6.1	165	251	612	185	258	562	111	477	0.78
FAM_00004	CLU_00317	WP_125020267.1	WP_089736040.1	6	PDLC04155	HEC-06_WP_012631435.1	70.8	6.9000000000000004E-20	16	3	3	5.8	3.4	0.17	0	513	539	612	493	519	562	498	544	0.89
FAM_00004	CLU_00317	WP_125020267.1	WP_089736040.1	7	PDLC04154	HEC-06_WP_081759119.1	66.3	1.8000000000000001E-18	26.7	1	3	52.6	2.6E-14	1.3E-15	2.2999999999999998	23	102	612	21	94	569	14	150	0.85
FAM_00004	CLU_00317	WP_125020267.1	WP_089736040.1	8	PDLC04154	HEC-06_WP_081759119.1	66.3	1.8000000000000001E-18	26.7	2	3	8.5	0.6	0.03	14.7	155	464	612	180	485	569	110	480	0.61
FAM_00004	CLU_00317	WP_125020267.1	WP_089736040.1	9	PDLC04154	HEC-06_WP_081759119.1	66.3	1.8000000000000001E-18	26.7	3	3	6.6	2.2999999999999998	0.11	0.1	510	540	612	496	526	569	493	544	0.84
FAM_00004	CLU_00317	WP_125020267.1	WP_089736040.1	10	PDLC02695	Orf5_00010	63.2	1.3E-17	19.2	1	4	42.2	2.9E-11	1.5000000000000001E-12	0.6	23	103	612	17	101	601	15	125	0.83
FAM_00004	CLU_00317	WP_125020267.1	WP_094157198.1	1	PDLC04155	HEC-06_WP_012631435.1	96	1.6999999999999999E-27	20.2	1	3	73.7	8.9000000000000006E-21	4.6000000000000006E-22	13.5	26	318	623	18	305	562	16	324	0.74
FAM_00004	CLU_00317	WP_125020267.1	WP_094157198.1	2	PDLC04155	HEC-06_WP_012631435.1	96	1.6999999999999999E-27	20.2	3	3	11	9.2999999999999999E-2	4.7000000000000002E-3	0.1	534	568	623	487	521	562	521	581	0.87
FAM_00004	CLU_00317	WP_125020267.1	WP_094157198.1	3	PDLC04155	HEC-06_WP_012631435.1	96	1.6999999999999999E-27	20.2	2	3	9.5	0.25	1.2999999999999999E-2	0	469	504	623	461	496	562	393	507	0.81
FAM_00004	CLU_00317	WP_125020267.1	WP_094157198.1	4	PDLC02700	Orf5_00015	76.8	1.3000000000000001E-21	16.600000000000001	1	3	68.900000000000006	3.0999999999999999E-19	1.4000000000000001E-20	10.5	26	314	623	9	291	555	20	350	0.74
FAM_00004	CLU_00317	WP_125020267.1	WP_094157198.1	5	PDLC02700	Orf5_00015	76.8	1.3000000000000001E-21	16.600000000000001	3	3	8.1	0.8	3.5999999999999997E-2	0.1	532	568	623	482	518	555	490	609	0.82
FAM_00004	CLU_00317	WP_125020267.1	WP_094157198.1	6	PDLC02700	Orf5_00015	76.8	1.3000000000000001E-21	16.600000000000001	2	3	0.7	150	6.6	0	471	485	623	458	473	555	445	506	0.77
FAM_00004	CLU_00317	WP_125020267.1	WP_094157198.1	7	PDLC04154	HEC-06_WP_081759119.1	76.5	1.4E-21	31.6	1	3	65	4.4999999999999999E-18	2.1999999999999998E-19	22.6	27	312	623	22	308	569	13	374	0.74
FAM_00004	CLU_00317	WP_125020267.1	WP_094157198.1	8	PDLC04154	HEC-06_WP_081759119.1	76.5	1.4E-21	31.6	2	3	9.1999999999999993	0.35	1.7999999999999999E-2	0.1	467	491	623	469	493	569	395	508	0.74
FAM_00004	CLU_00317	WP_125020267.1	WP_094157198.1	9	PDLC04154	HEC-06_WP_081759119.1	76.5	1.4E-21	31.6	3	3	4.2	12	0.6	0.1	528	568	623	487	527	569	513	594	0.84
FAM_00004	CLU_00317	WP_125020267.1	WP_094157198.1	10	PDLC04157	HEC-06_WP_099323492.1	76.2	1.7E-21	33.1	1	2	69.599999999999994	1.8000000000000001E-19	9.4000000000000006E-21	29.4	25	505	623	19	494	558	10	533	0.76
FAM_00004	CLU_00317	WP_125020267.1	WP_102439745.1	1	PDLC04155	HEC-06_WP_012631435.1	83.1	1.3999999999999999E-23	6.5	1	3	66.7	1.2E-18	6.1000000000000003E-20	2.2999999999999998	26	251	599	18	253	562	12	275	0.78
FAM_00004	CLU_00317	WP_125020267.1	WP_102439745.1	2	PDLC04155	HEC-06_WP_012631435.1	83.1	1.3999999999999999E-23	6.5	3	3	8.6	0.5	2.5000000000000001E-2	0	508	542	599	486	520	562	467	590	0.82
FAM_00004	CLU_00317	WP_125020267.1	WP_102439745.1	3	PDLC04155	HEC-06_WP_012631435.1	83.1	1.3999999999999999E-23	6.5	2	3	2	47	2.4	0.1	446	474	599	460	489	562	441	481	0.77
FAM_00004	CLU_00317	WP_125020267.1	WP_102439745.1	4	PDLC04154	HEC-06_WP_081759119.1	73.3	1.4000000000000001E-20	6.4	1	3	60.7	8.9999999999999996E-17	4.4999999999999999E-18	3.8	27	279	599	22	276	569	13	283	0.78
FAM_00004	CLU_00317	WP_125020267.1	WP_102439745.1	5	PDLC04154	HEC-06_WP_081759119.1	73.3	1.4000000000000001E-20	6.4	2	3	5.8	3.9	0.19	0.1	442	474	599	466	498	569	409	480	0.8
FAM_00004	CLU_00317	WP_125020267.1	WP_102439745.1	6	PDLC04154	HEC-06_WP_081759119.1	73.3	1.4000000000000001E-20	6.4	3	3	3.8	16	0.8	0	508	542	599	492	526	569	478	590	0.85
FAM_00004	CLU_00317	WP_125020267.1	WP_102439745.1	7	PDLC04157	HEC-06_WP_099323492.1	71.2	5.7000000000000002E-20	4	1	3	64.5	6.3000000000000004E-18	3.2999999999999998E-19	0.9	25	255	599	19	253	558	8	278	0.77
FAM_00004	CLU_00317	WP_125020267.1	WP_102439745.1	8	PDLC04157	HEC-06_WP_099323492.1	71.2	5.7000000000000002E-20	4	3	3	2.5	37	1.9	0	513	542	599	488	517	558	496	547	0.87
FAM_00004	CLU_00317	WP_125020267.1	WP_102439745.1	9	PDLC04157	HEC-06_WP_099323492.1	71.2	5.7000000000000002E-20	4	2	3	0.8	120	6.4	0.1	447	473	599	462	488	558	442	478	0.74
FAM_00004	CLU_00317	WP_125020267.1	WP_102439745.1	10	PDLC02687	Orf5_00002	66.099999999999994	2.1999999999999998E-18	6.1	1	3	51.6	5.3000000000000001E-14	2.3999999999999999E-15	4.2	27	248	599	16	248	543	20	282	0.77
FAM_00004	CLU_00317	WP_125020267.1	WP_123878923.1	1	PDLC04154	HEC-06_WP_081759119.1	59.7	1.7999999999999999E-16	16.399999999999999	1	3	40.299999999999997	1.2999999999999999E-10	6.6000000000000001E-12	9.4	22	272	601	22	276	569	7	347	0.7
FAM_00004	CLU_00317	WP_125020267.1	WP_123878923.1	2	PDLC04154	HEC-06_WP_081759119.1	59.7	1.7999999999999999E-16	16.399999999999999	2	3	6.5	2.2999999999999998	0.11	0.1	437	458	601	465	486	569	349	468	0.72
FAM_00004	CLU_00317	WP_125020267.1	WP_123878923.1	3	PDLC04154	HEC-06_WP_081759119.1	59.7	1.7999999999999999E-16	16.399999999999999	3	3	6.2	3	0.15	0.1	506	534	601	499	527	569	499	540	0.91
FAM_00004	CLU_00317	WP_125020267.1	WP_123878923.1	4	PDLC04157	HEC-06_WP_099323492.1	58.3	4.5000000000000002E-16	10.7	1	2	48.9	3.4000000000000002E-13	1.7999999999999999E-14	3	23	236	601	22	239	558	7	273	0.76
FAM_00004	CLU_00317	WP_125020267.1	WP_123878923.1	5	PDLC04157	HEC-06_WP_099323492.1	58.3	4.5000000000000002E-16	10.7	2	2	12.6	3.2000000000000001E-2	1.6999999999999999E-3	0.1	507	534	601	491	518	558	500	538	0.92
FAM_00004	CLU_00317	WP_125020267.1	WP_123878923.1	6	PDLC02695	Orf5_00010	54.4	5.8999999999999996E-15	9.6	1	4	42.3	2.9E-11	1.5000000000000001E-12	0.2	24	114	601	20	108	601	9	160	0.83
FAM_00004	CLU_00317	WP_125020267.1	WP_123878923.1	7	PDLC02695	Orf5_00010	54.4	5.8999999999999996E-15	9.6	3	4	7.6	0.9	4.7E-2	0.2	398	463	601	460	533	601	381	484	0.77
FAM_00004	CLU_00317	WP_125020267.1	WP_123878923.1	8	PDLC02695	Orf5_00010	54.4	5.8999999999999996E-15	9.6	4	4	6	2.7	0.14000000000000001	0.1	505	534	601	535	564	601	502	540	0.9
FAM_00004	CLU_00317	WP_125020267.1	WP_123878923.1	9	PDLC02695	Orf5_00010	54.4	5.8999999999999996E-15	9.6	2	4	1.9	48	2.5	0.2	176	262	601	199	276	601	130	274	0.73
FAM_00004	CLU_00317	WP_125020267.1	WP_123878923.1	10	PDLC04155	HEC-06_WP_012631435.1	51.6	4.6E-14	13.1	1	3	40.5	1.0999999999999999E-10	5.3999999999999996E-12	4.0999999999999996	23	258	601	20	260	562	3	305	0.72
FAM_00004	CLU_00317	WP_125020267.1	WP_125020267.1	1	PDLC04154	HEC-06_WP_081759119.1	69.099999999999994	2.6000000000000001E-19	29.1	1	4	52.2	3.5000000000000002E-14	1.8000000000000001E-15	0.2	22	100	614	20	92	569	12	113	0.83
FAM_00004	CLU_00317	WP_125020267.1	WP_125020267.1	2	PDLC04154	HEC-06_WP_081759119.1	69.099999999999994	2.6000000000000001E-19	29.1	2	4	11.4	7.5999999999999998E-2	3.8E-3	10.4	116	258	614	145	274	569	110	326	0.73
FAM_00004	CLU_00317	WP_125020267.1	WP_125020267.1	3	PDLC04154	HEC-06_WP_081759119.1	69.099999999999994	2.6000000000000001E-19	29.1	3	4	7.9	0.87	4.3999999999999997E-2	0.1	446	469	614	463	486	569	437	483	0.79
FAM_00004	CLU_00317	WP_125020267.1	WP_125020267.1	4	PDLC04154	HEC-06_WP_081759119.1	69.099999999999994	2.6000000000000001E-19	29.1	4	4	7.9	0.91	4.4999999999999998E-2	0.2	518	546	614	499	527	569	471	566	0.85
FAM_00004	CLU_00317	WP_125020267.1	WP_125020267.1	5	PDLC04157	HEC-06_WP_099323492.1	67.900000000000006	5.8E-19	25.1	1	4	57	1.0999999999999999E-15	5.8000000000000006E-17	1.2	16	141	614	13	135	558	8	149	0.84
FAM_00004	CLU_00317	WP_125020267.1	WP_125020267.1	6	PDLC04157	HEC-06_WP_099323492.1	67.900000000000006	5.8E-19	25.1	4	4	14.4	9.1000000000000004E-3	4.8000000000000001E-4	0.7	513	546	614	483	518	558	464	552	0.74
FAM_00004	CLU_00317	WP_125020267.1	WP_125020267.1	7	PDLC04157	HEC-06_WP_099323492.1	67.900000000000006	5.8E-19	25.1	2	4	10.8	0.11	6.0000000000000001E-3	0.9	165	222	614	181	238	558	136	231	0.83
FAM_00004	CLU_00317	WP_125020267.1	WP_125020267.1	8	PDLC04157	HEC-06_WP_099323492.1	67.900000000000006	5.8E-19	25.1	3	4	0.2	180	9.6	1.9	299	352	614	111	312	558	252	390	0.6
FAM_00004	CLU_00317	WP_125020267.1	WP_125020267.1	9	PDLC04155	HEC-06_WP_012631435.1	64.7	5.0000000000000004E-18	24.4	1	4	59.8	1.5E-16	7.5999999999999996E-18	1.3	19	141	614	14	133	562	8	156	0.82
FAM_00004	CLU_00317	WP_125020267.1	WP_125020267.1	10	PDLC04155	HEC-06_WP_012631435.1	64.7	5.0000000000000004E-18	24.4	4	4	9.8000000000000007	0.21	1.0999999999999999E-2	0.1	519	545	614	494	520	562	510	556	0.91
FAM_00004	CLU_00317	WP_125020267.1	WP_143007778.1	1	PDLC04154	HEC-06_WP_081759119.1	74.900000000000006	4.6E-21	17.899999999999999	1	3	58.9	3.2999999999999999E-16	1.6000000000000001E-17	11.3	27	245	598	22	250	569	16	283	0.7
FAM_00004	CLU_00317	WP_125020267.1	WP_143007778.1	2	PDLC04155	HEC-06_WP_012631435.1	74.900000000000006	3.9999999999999996E-21	10.7	1	4	57.3	8.5999999999999997E-16	4.4E-17	0.8	27	143	598	19	120	562	17	149	0.81
FAM_00004	CLU_00317	WP_125020267.1	WP_143007778.1	3	PDLC04155	HEC-06_WP_012631435.1	74.900000000000006	3.9999999999999996E-21	10.7	2	4	15.9	3.0000000000000001E-3	1.4999999999999999E-4	1.4	132	249	598	133	249	562	130	272	0.84
FAM_00004	CLU_00317	WP_125020267.1	WP_143007778.1	4	PDLC04154	HEC-06_WP_081759119.1	74.900000000000006	4.6E-21	17.899999999999999	2	3	10.4	0.16	8.0000000000000002E-3	0.2	437	476	598	465	504	569	426	500	0.87
FAM_00004	CLU_00317	WP_125020267.1	WP_143007778.1	5	PDLC04155	HEC-06_WP_012631435.1	74.900000000000006	3.9999999999999996E-21	10.7	4	4	7.6	0.99	0.05	0	508	535	598	492	519	562	480	543	0.9
FAM_00004	CLU_00317	WP_125020267.1	WP_143007778.1	6	PDLC04154	HEC-06_WP_081759119.1	74.900000000000006	4.6E-21	17.899999999999999	3	3	1.8	63	3.1	0	509	535	598	499	525	569	494	542	0.88
FAM_00004	CLU_00317	WP_125020267.1	WP_143007778.1	7	PDLC04155	HEC-06_WP_012631435.1	74.900000000000006	3.9999999999999996E-21	10.7	3	4	0.7	120	6.3	0	441	457	598	459	475	562	419	479	0.76
FAM_00004	CLU_00317	WP_125020267.1	WP_143007778.1	8	PDLC02695	Orf5_00010	63.9	8.1E-18	4.0999999999999996	1	3	51.6	4.1999999999999998E-14	2.1999999999999999E-15	0.1	28	117	598	19	104	601	23	136	0.82
FAM_00004	CLU_00317	WP_125020267.1	WP_143007778.1	9	PDLC02695	Orf5_00010	63.9	8.1E-18	4.0999999999999996	3	3	5.5	3.8	0.2	0	508	535	598	535	562	601	497	540	0.88
FAM_00004	CLU_00317	WP_125020267.1	WP_143007778.1	10	PDLC02695	Orf5_00010	63.9	8.1E-18	4.0999999999999996	2	3	4.2	9.9	0.51	0.1	171	270	598	189	276	601	131	283	0.77
FAM_00004	CLU_00317	WP_125020267.1	WP_187594113.1	1	PDLC04157	HEC-06_WP_099323492.1	66.7	1.4000000000000001E-18	21.9	1	2	52.6	2.3999999999999999E-14	1.3E-15	11	19	224	609	16	239	558	12	268	0.75
FAM_00004	CLU_00317	WP_125020267.1	WP_187594113.1	2	PDLC04157	HEC-06_WP_099323492.1	66.7	1.4000000000000001E-18	21.9	2	2	13.7	1.4999999999999999E-2	8.1999999999999998E-4	1	513	542	609	489	518	558	469	545	0.79
FAM_00004	CLU_00317	WP_125020267.1	WP_187594113.1	3	PDLC04155	HEC-06_WP_012631435.1	65.400000000000006	2.9999999999999998E-18	19.600000000000001	1	2	52.9	1.7999999999999999E-14	9.1999999999999996E-16	11.5	21	268	609	16	273	562	12	300	0.76
FAM_00004	CLU_00317	WP_125020267.1	WP_187594113.1	4	PDLC04155	HEC-06_WP_012631435.1	65.400000000000006	2.9999999999999998E-18	19.600000000000001	2	2	6	3	0.15	0.3	514	540	609	493	519	562	493	547	0.89
FAM_00004	CLU_00317	WP_125020267.1	WP_187594113.1	5	PDLC04154	HEC-06_WP_081759119.1	62.5	2.6E-17	28	1	4	47.2	1.1E-12	5.6999999999999997E-14	2.5	24	122	609	22	112	569	13	151	0.78
FAM_00004	CLU_00317	WP_125020267.1	WP_187594113.1	6	PDLC04154	HEC-06_WP_081759119.1	62.5	2.6E-17	28	2	4	15.4	4.8999999999999998E-3	2.4000000000000001E-4	7.7	121	294	609	141	307	569	107	307	0.62
FAM_00004	CLU_00317	WP_125020267.1	WP_187594113.1	7	PDLC04154	HEC-06_WP_081759119.1	62.5	2.6E-17	28	4	4	7.5	1.2	6.0999999999999999E-2	0.4	514	542	609	499	527	569	494	550	0.87
FAM_00004	CLU_00317	WP_125020267.1	WP_187594113.1	8	PDLC04154	HEC-06_WP_081759119.1	62.5	2.6E-17	28	3	4	3.7	17	0.83	1.9	444	500	609	467	517	569	431	509	0.63
FAM_00004	CLU_00317	WP_125020267.1	WP_187594113.1	9	PDLC02700	Orf5_00015	53.4	1.4999999999999999E-14	11	1	3	40.799999999999997	1E-10	4.4999999999999998E-12	0.2	21	99	609	7	82	555	17	131	0.84
FAM_00004	CLU_00317	WP_125020267.1	WP_187594113.1	10	PDLC02700	Orf5_00015	53.4	1.4999999999999999E-14	11	2	3	9.6	0.28999999999999998	1.2999999999999999E-2	1.9	165	223	609	170	228	555	107	266	0.73
FAM_00004	CLU_00318	WP_177136697.1	WP_011463371.1	1	PDLC04151	HEC-05_WP_156276309.1	160.30000000000001	6.6999999999999997E-47	3.9	2	2	90.6	8.5E-26	3.0999999999999998E-27	0.5	175	570	575	187	594	600	164	574	0.82
FAM_00004	CLU_00318	WP_177136697.1	WP_011463371.1	2	PDLC04151	HEC-05_WP_156276309.1	160.30000000000001	6.6999999999999997E-47	3.9	1	2	63.5	1.3999999999999999E-17	5.0000000000000004E-19	0.2	1	100	575	20	135	600	1	110	0.82
FAM_00004	CLU_00318	WP_177136697.1	WP_011463371.1	3	PDLC04150	HEC-05_WP_096029243.1	87.3	9.0999999999999999E-25	0.1	2	2	39.799999999999997	2.1999999999999999E-10	7.1E-12	0	177	569	575	177	581	583	168	571	0.79
FAM_00004	CLU_00318	WP_177136697.1	WP_011463371.1	4	PDLC04150	HEC-05_WP_096029243.1	87.3	9.0999999999999999E-25	0.1	1	2	38.6	5.0000000000000003E-10	1.6E-11	0	3	97	575	5	114	583	1	110	0.79
FAM_00004	CLU_00318	WP_177136697.1	WP_011463371.1	5	PDLC04152	HEC-05_WP_212883090.1	53.2	1.6000000000000001E-14	0.9	3	3	27.5	9.5999999999999991E-7	7.6000000000000002E-9	0.1	211	386	575	209	385	566	174	405	0.75
FAM_00004	CLU_00318	WP_177136697.1	WP_011463371.1	6	PDLC04152	HEC-05_WP_212883090.1	53.2	1.6000000000000001E-14	0.9	1	3	19.100000000000001	3.2000000000000003E-4	2.6000000000000001E-6	0	20	58	575	20	62	566	5	75	0.81
FAM_00004	CLU_00318	WP_177136697.1	WP_011463371.1	7	PDLC04152	HEC-05_WP_212883090.1	53.2	1.6000000000000001E-14	0.9	2	3	3.2	21	0.17	0	80	99	575	110	129	566	67	110	0.82
FAM_00004	CLU_00318	WP_177136697.1	WP_063690786.1	1	PDLC04151	HEC-05_WP_156276309.1	154.4	4.0999999999999999E-45	6.8	2	2	86.8	1.1999999999999999E-24	4.2999999999999999E-26	1.1000000000000001	179	573	582	189	595	600	166	578	0.82
FAM_00004	CLU_00318	WP_177136697.1	WP_063690786.1	2	PDLC04151	HEC-05_WP_156276309.1	154.4	4.0999999999999999E-45	6.8	1	2	64.5	6.9000000000000003E-18	2.5000000000000002E-19	0.5	1	106	582	20	141	600	1	110	0.84
FAM_00004	CLU_00318	WP_177136697.1	WP_063690786.1	3	PDLC04150	HEC-05_WP_096029243.1	86.7	1.3E-24	2.2000000000000002	2	2	40	1.8999999999999999E-10	5.9000000000000003E-12	0.2	179	571	582	177	581	583	160	573	0.81
FAM_00004	CLU_00318	WP_177136697.1	WP_063690786.1	4	PDLC04150	HEC-05_WP_096029243.1	86.7	1.3E-24	2.2000000000000002	1	2	39.799999999999997	2.3000000000000001E-10	7.1E-12	0.1	3	99	582	5	116	583	1	114	0.77
FAM_00004	CLU_00318	WP_177136697.1	WP_101523824.1	1	PDLC04151	HEC-05_WP_156276309.1	155.80000000000001	1.6E-45	0.2	1	1	150	8.5999999999999993E-44	3.1000000000000001E-45	0.2	5	559	563	25	595	600	1	563	0.77
FAM_00004	CLU_00318	WP_177136697.1	WP_101523824.1	2	PDLC04150	HEC-05_WP_096029243.1	91.1	6.1999999999999997E-26	0	2	2	56.8	1.6E-15	5.1000000000000003E-17	0	81	557	563	98	581	583	58	559	0.71
FAM_00004	CLU_00318	WP_177136697.1	WP_101523824.1	3	PDLC04150	HEC-05_WP_096029243.1	91.1	6.1999999999999997E-26	0	1	2	32.5	3.7E-8	1.2E-9	0	8	56	563	10	58	583	2	67	0.9
FAM_00004	CLU_00318	WP_177136697.1	WP_116293913.1	1	PDLC04151	HEC-05_WP_156276309.1	150.80000000000001	4.7999999999999992E-44	3.9	2	2	81.3	5.6999999999999999E-23	2.0999999999999999E-24	0.1	174	569	578	186	593	600	148	574	0.82
FAM_00004	CLU_00318	WP_177136697.1	WP_116293913.1	2	PDLC04151	HEC-05_WP_156276309.1	150.80000000000001	4.7999999999999992E-44	3.9	1	2	63.2	1.6999999999999999E-17	6.1000000000000003E-19	0.8	1	100	578	20	135	600	1	110	0.82
FAM_00004	CLU_00318	WP_177136697.1	WP_116293913.1	3	PDLC04150	HEC-05_WP_096029243.1	87.6	7.3000000000000005E-25	0.3	1	3	41.1	8.8000000000000006E-11	2.8000000000000002E-12	0.1	3	100	578	5	117	583	1	117	0.79
FAM_00004	CLU_00318	WP_177136697.1	WP_116293913.1	4	PDLC04150	HEC-05_WP_096029243.1	87.6	7.3000000000000005E-25	0.3	2	3	34	1.2E-8	3.9E-10	0.1	175	350	578	175	350	583	141	400	0.82
FAM_00004	CLU_00318	WP_177136697.1	WP_116293913.1	5	PDLC04150	HEC-05_WP_096029243.1	87.6	7.3000000000000005E-25	0.3	3	3	4.2	13	0.42	0	482	568	578	496	580	583	464	571	0.81
FAM_00004	CLU_00318	WP_177136697.1	WP_121253968.1	1	PDLC04151	HEC-05_WP_156276309.1	160.1	7.7999999999999996E-47	0	1	1	154.19999999999999	4.7999999999999998E-45	1.7E-46	0	5	559	563	25	595	600	1	563	0.78
FAM_00004	CLU_00318	WP_177136697.1	WP_121253968.1	2	PDLC04150	HEC-05_WP_096029243.1	90.5	9.7000000000000001E-26	0	2	2	56.2	2.2999999999999999E-15	7.3999999999999995E-17	0	81	557	563	98	581	583	67	559	0.72
FAM_00004	CLU_00318	WP_177136697.1	WP_121253968.1	3	PDLC04150	HEC-05_WP_096029243.1	90.5	9.7000000000000001E-26	0	1	2	32.200000000000003	4.4999999999999999E-8	1.3999999999999999E-9	0	8	56	563	10	58	583	2	67	0.92
FAM_00004	CLU_00318	WP_177136697.1	WP_177136697.1	1	PDLC04151	HEC-05_WP_156276309.1	154	5.3999999999999997E-45	6.6	2	2	84.3	6.6999999999999994E-24	2.4000000000000001E-25	1	186	578	583	189	594	600	174	582	0.82
FAM_00004	CLU_00318	WP_177136697.1	WP_177136697.1	2	PDLC04151	HEC-05_WP_156276309.1	154	5.3999999999999997E-45	6.6	1	2	64.7	5.9999999999999997E-18	2.1999999999999998E-19	0.5	1	100	583	20	135	600	1	108	0.83
FAM_00004	CLU_00318	WP_177136697.1	WP_177136697.1	3	PDLC04150	HEC-05_WP_096029243.1	84	8.9999999999999995E-24	1.4	1	3	40.1	1.7000000000000001E-10	5.5000000000000004E-12	0.1	3	98	583	5	115	583	1	110	0.8
FAM_00004	CLU_00318	WP_177136697.1	WP_177136697.1	4	PDLC04150	HEC-05_WP_096029243.1	84	8.9999999999999995E-24	1.4	2	3	26.6	2.2000000000000001E-6	6.8E-8	0	220	406	583	207	403	583	179	437	0.73
FAM_00004	CLU_00318	WP_177136697.1	WP_177136697.1	5	PDLC04150	HEC-05_WP_096029243.1	84	8.9999999999999995E-24	1.4	3	3	9.4	0.35	1.0999999999999999E-2	0	478	577	583	483	581	583	470	579	0.83
FAM_00004	CLU_00318	WP_177136697.1	WP_184848501.1	1	PDLC04151	HEC-05_WP_156276309.1	148.5	2.4000000000000002E-43	5	2	2	80.2	1.1E-22	4.1999999999999999E-24	0.1	178	573	581	187	594	600	166	577	0.83
FAM_00004	CLU_00318	WP_177136697.1	WP_184848501.1	2	PDLC04151	HEC-05_WP_156276309.1	148.5	2.4000000000000002E-43	5	1	2	62.5	2.7999999999999999E-17	1.0000000000000001E-18	1.2	1	99	581	20	134	600	1	109	0.82
FAM_00004	CLU_00318	WP_177136697.1	WP_184848501.1	3	PDLC04150	HEC-05_WP_096029243.1	85.9	2.3999999999999998E-24	1.5	1	3	40.799999999999997	1.0999999999999999E-10	3.4000000000000001E-12	0.2	3	99	581	5	116	583	1	115	0.77
FAM_00004	CLU_00318	WP_177136697.1	WP_184848501.1	4	PDLC04150	HEC-05_WP_096029243.1	85.9	2.3999999999999998E-24	1.5	2	3	32.1	4.6000000000000002E-8	1.5E-9	0.1	178	355	581	175	352	583	153	411	0.79
FAM_00004	CLU_00318	WP_177136697.1	WP_184848501.1	5	PDLC04150	HEC-05_WP_096029243.1	85.9	2.3999999999999998E-24	1.5	3	3	5	7.8	0.25	0	485	572	581	496	581	583	466	574	0.81
FAM_00004	CLU_00318	WP_177136697.1	WP_186011207.1	1	PDLC04151	HEC-05_WP_156276309.1	154.5	3.7E-45	5.3	2	2	85.6	2.8000000000000002E-24	9.9999999999999992E-26	0.2	174	569	578	186	593	600	164	574	0.84
FAM_00004	CLU_00318	WP_177136697.1	WP_186011207.1	2	PDLC04151	HEC-05_WP_156276309.1	154.5	3.7E-45	5.3	1	2	62.9	2.0999999999999999E-17	7.7000000000000004E-19	0.9	1	101	578	20	136	600	1	110	0.82
FAM_00004	CLU_00318	WP_177136697.1	WP_186011207.1	3	PDLC04150	HEC-05_WP_096029243.1	89.5	1.8999999999999999E-25	0.8	1	3	40.6	1.2E-10	3.8999999999999999E-12	0.1	3	103	578	5	120	583	1	114	0.78
FAM_00004	CLU_00318	WP_177136697.1	WP_186011207.1	4	PDLC04150	HEC-05_WP_096029243.1	89.5	1.8999999999999999E-25	0.8	2	3	34	1.3000000000000001E-8	4.0999999999999998E-10	0.1	176	352	578	176	352	583	142	407	0.76
FAM_00004	CLU_00318	WP_177136697.1	WP_186011207.1	5	PDLC04150	HEC-05_WP_096029243.1	89.5	1.8999999999999999E-25	0.8	3	3	6.3	3.1	9.7000000000000003E-2	0	488	568	578	502	580	583	464	571	0.81
FAM_00004	CLU_00318	WP_177136697.1	WP_214302836.1	1	PDLC04151	HEC-05_WP_156276309.1	163.4	7.4999999999999992E-48	8.3000000000000007	2	2	100.6	8.0000000000000007E-29	2.8999999999999999E-30	1.4	176	569	602	187	593	600	163	579	0.83
FAM_00004	CLU_00318	WP_177136697.1	WP_214302836.1	2	PDLC04151	HEC-05_WP_156276309.1	163.4	7.4999999999999992E-48	8.3000000000000007	1	2	61.6	5.2000000000000001E-17	1.8999999999999999E-18	0.8	1	103	602	20	138	600	1	110	0.83
FAM_00004	CLU_00318	WP_177136697.1	WP_214302836.1	3	PDLC04150	HEC-05_WP_096029243.1	97.1	1E-27	2.9	2	2	50	1.7000000000000001E-13	5.5000000000000002E-15	0.4	177	568	602	176	580	583	164	571	0.82
FAM_00004	CLU_00318	WP_177136697.1	WP_214302836.1	4	PDLC04150	HEC-05_WP_096029243.1	97.1	1E-27	2.9	1	2	41	9.7000000000000001E-11	3.1000000000000001E-12	0.1	3	100	602	5	117	583	1	114	0.8
FAM_00004	CLU_00318	WP_177136697.1	WP_214302836.1	5	PDLC04152	HEC-05_WP_212883090.1	59.2	2.2999999999999999E-16	2	3	4	29.9	1.6999999999999999E-7	1.3999999999999999E-9	0.1	208	399	602	206	397	566	176	413	0.77
FAM_00004	CLU_00318	WP_177136697.1	WP_214302836.1	6	PDLC04152	HEC-05_WP_212883090.1	59.2	2.2999999999999999E-16	2	1	4	17.3	1.1000000000000001E-3	9.0000000000000002E-6	0	19	57	602	19	61	566	4	74	0.81
FAM_00004	CLU_00318	WP_177136697.1	WP_214302836.1	7	PDLC04152	HEC-05_WP_212883090.1	59.2	2.2999999999999999E-16	2	4	4	5.0999999999999996	5.7	4.5999999999999999E-2	0	474	567	602	461	560	566	462	573	0.76
FAM_00004	CLU_00318	WP_177136697.1	WP_214302836.1	8	PDLC04152	HEC-05_WP_212883090.1	59.2	2.2999999999999999E-16	2	2	4	3.4	19	0.15	0.1	80	99	602	110	129	566	67	110	0.81
FAM_00004	CLU_00318	WP_177136697.1	WP_217680301.1	1	PDLC04151	HEC-05_WP_156276309.1	155.80000000000001	1.5000000000000001E-45	7.7	2	2	89.3	2.0000000000000001E-25	7.4000000000000006E-27	1.6	173	570	575	185	594	600	159	574	0.85
FAM_00004	CLU_00318	WP_177136697.1	WP_217680301.1	2	PDLC04151	HEC-05_WP_156276309.1	155.80000000000001	1.5000000000000001E-45	7.7	1	2	63.5	1.3E-17	4.7E-19	0.5	1	98	575	20	133	600	1	108	0.83
FAM_00004	CLU_00318	WP_177136697.1	WP_217680301.1	3	PDLC04150	HEC-05_WP_096029243.1	84.6	6.1999999999999993E-24	1.2	1	2	40.6	1.2999999999999999E-10	4.0999999999999999E-12	0.1	3	98	575	5	115	583	1	111	0.81
FAM_00004	CLU_00318	WP_177136697.1	WP_217680301.1	4	PDLC04150	HEC-05_WP_096029243.1	84.6	6.1999999999999993E-24	1.2	2	2	35.5	4.4999999999999998E-9	1.4000000000000001E-10	0.1	175	569	575	175	581	583	158	571	0.79
FAM_00004	CLU_00319	WP_206736027.1	WP_066836550.1	1	PDLC04154	HEC-06_WP_081759119.1	141.30000000000001	3.3999999999999998E-41	18.8	2	3	73.400000000000006	1.3E-20	6.4000000000000007E-22	5.7	74	317	704	64	290	569	72	363	0.81
FAM_00004	CLU_00319	WP_206736027.1	WP_066836550.1	2	PDLC04154	HEC-06_WP_081759119.1	141.30000000000001	3.3999999999999998E-41	18.8	1	3	39	3.4000000000000001E-10	1.6999999999999999E-11	0.2	5	58	704	12	68	569	1	66	0.88
FAM_00004	CLU_00319	WP_206736027.1	WP_066836550.1	3	PDLC04154	HEC-06_WP_081759119.1	141.30000000000001	3.3999999999999998E-41	18.8	3	3	37.1	1.3000000000000001E-9	6.4999999999999995E-11	1.1000000000000001	521	631	704	433	526	569	378	684	0.67
FAM_00004	CLU_00319	WP_206736027.1	WP_066836550.1	4	PDLC04157	HEC-06_WP_099323492.1	130.69999999999999	5.499999999999999E-38	13.9	1	2	91.9	3.0000000000000001E-26	1.6E-27	4	3	256	704	10	234	558	1	269	0.78
FAM_00004	CLU_00319	WP_206736027.1	WP_066836550.1	5	PDLC04157	HEC-06_WP_099323492.1	130.69999999999999	5.499999999999999E-38	13.9	2	2	37.9	7.2E-10	3.7999999999999998E-11	2.2000000000000002	409	631	704	326	517	558	376	683	0.62
FAM_00004	CLU_00319	WP_206736027.1	WP_066836550.1	6	PDLC04155	HEC-06_WP_012631435.1	126.1	1.2E-36	12.7	1	2	87.2	7.5999999999999996E-25	3.8999999999999999E-26	6.2	4	292	704	9	261	562	1	324	0.63
FAM_00004	CLU_00319	WP_206736027.1	WP_066836550.1	7	PDLC04155	HEC-06_WP_012631435.1	126.1	1.2E-36	12.7	2	2	38.700000000000003	3.7000000000000001E-10	1.8999999999999999E-11	0.4	540	681	704	438	559	562	525	684	0.76
FAM_00004	CLU_00319	WP_206736027.1	WP_066836550.1	8	PDLC02687	Orf5_00002	117.8	4.6000000000000002E-34	21.7	1	2	89.3	2.1E-25	9.6999999999999998E-27	14.5	5	295	704	6	267	543	1	393	0.81
FAM_00004	CLU_00319	WP_206736027.1	WP_066836550.1	9	PDLC02687	Orf5_00002	117.8	4.6000000000000002E-34	21.7	2	2	28.1	7.3E-7	3.2999999999999998E-8	0.1	539	631	704	443	520	543	510	642	0.76
FAM_00004	CLU_00319	WP_206736027.1	WP_066836550.1	10	PDLC02700	Orf5_00015	97.4	7.2000000000000006E-28	9.1999999999999993	1	2	61.8	4.4999999999999998E-17	2.0000000000000001E-18	3.6	6	256	704	2	224	555	5	272	0.67
FAM_00004	CLU_00319	WP_206736027.1	WP_073402633.1	1	PDLC04154	HEC-06_WP_081759119.1	141.9	2.2E-41	22.9	1	1	139.80000000000001	9.9000000000000002E-41	4.9E-42	22.9	6	594	627	14	556	569	2	602	0.72
FAM_00004	CLU_00319	WP_206736027.1	WP_073402633.1	2	PDLC04155	HEC-06_WP_012631435.1	141.30000000000001	3.2000000000000001E-41	11.7	1	2	98.3	3.400000000000001E-28	1.6999999999999999E-29	6.2	3	267	627	9	261	562	1	311	0.77
FAM_00004	CLU_00319	WP_206736027.1	WP_073402633.1	3	PDLC04155	HEC-06_WP_012631435.1	141.30000000000001	3.2000000000000001E-41	11.7	2	2	46.2	1.9E-12	9.8999999999999995E-14	0.2	485	591	627	448	547	562	460	597	0.8
FAM_00004	CLU_00319	WP_206736027.1	WP_073402633.1	4	PDLC04157	HEC-06_WP_099323492.1	136	1.3E-39	19.3	1	1	134	5.4000000000000001E-39	2.8999999999999999E-40	19.3	5	594	627	13	547	558	1	598	0.73
FAM_00004	CLU_00319	WP_206736027.1	WP_073402633.1	5	PDLC02693	Orf5_00008	119.9	1.3E-34	18.899999999999999	1	2	94.3	7.8000000000000009E-27	3.9E-28	5.8	11	247	627	5	222	543	8	253	0.77
FAM_00004	CLU_00319	WP_206736027.1	WP_073402633.1	6	PDLC02693	Orf5_00008	119.9	1.3E-34	18.899999999999999	2	2	34.1	1.3000000000000001E-8	6.6999999999999996E-10	1.3	485	593	627	433	533	543	424	601	0.74
FAM_00004	CLU_00319	WP_206736027.1	WP_073402633.1	7	PDLC02695	Orf5_00010	118	3.2999999999999998E-34	12.8	1	1	111.3	3.6999999999999989E-32	1.9E-33	12.8	5	596	627	9	595	601	2	602	0.69
FAM_00004	CLU_00319	WP_206736027.1	WP_073402633.1	8	PDLC02687	Orf5_00002	117.1	7.9999999999999994E-34	22.4	1	1	113.8	7.7999999999999995E-33	3.4999999999999999E-34	22.4	9	583	627	11	539	543	2	587	0.71
FAM_00004	CLU_00319	WP_206736027.1	WP_073402633.1	9	PDLC02700	Orf5_00015	106.6	1.1999999999999999E-30	8	1	2	74.7	5.6000000000000001E-21	2.4999999999999998E-22	3.2	5	234	627	2	224	555	4	253	0.78
FAM_00004	CLU_00319	WP_206736027.1	WP_073402633.1	10	PDLC02700	Orf5_00015	106.6	1.1999999999999999E-30	8	2	2	34.5	8.4000000000000008E-9	3.7999999999999998E-10	0.2	498	593	627	456	546	555	470	602	0.78
FAM_00004	CLU_00319	WP_206736027.1	WP_075603950.1	1	PDLC04157	HEC-06_WP_099323492.1	97.2	7.4000000000000004E-28	30.5	1	2	87.8	5.2999999999999997E-25	2.8000000000000001E-26	23.1	2	538	696	10	476	558	1	554	0.7
FAM_00004	CLU_00319	WP_206736027.1	WP_075603950.1	2	PDLC04157	HEC-06_WP_099323492.1	97.2	7.4000000000000004E-28	30.5	2	2	7.3	1.3	6.7000000000000004E-2	1.4	559	606	696	472	516	558	543	648	0.76
FAM_00004	CLU_00319	WP_206736027.1	WP_075603950.1	3	PDLC04154	HEC-06_WP_081759119.1	90.6	7.7E-26	41.4	1	2	83.8	9.2999999999999994E-24	4.6999999999999995E-25	33.4	5	549	696	13	496	569	1	555	0.72
FAM_00004	CLU_00319	WP_206736027.1	WP_075603950.1	4	PDLC04154	HEC-06_WP_081759119.1	90.6	7.7E-26	41.4	2	2	10	0.21	1.0999999999999999E-2	1.1000000000000001	559	643	696	481	552	569	550	649	0.72
FAM_00004	CLU_00319	WP_206736027.1	WP_075603950.1	5	PDLC04155	HEC-06_WP_012631435.1	84.2	5.9999999999999999E-24	27	1	1	70.099999999999994	1.0999999999999999E-19	5.8E-21	27	3	543	696	9	480	562	1	649	0.66
FAM_00004	CLU_00319	WP_206736027.1	WP_075603950.1	6	PDLC02687	Orf5_00002	76.599999999999994	1.5E-21	37.9	1	2	73.2	1.5999999999999999E-20	7.2000000000000005E-22	31.3	8	545	696	10	486	543	2	557	0.69
FAM_00004	CLU_00319	WP_206736027.1	WP_075603950.1	7	PDLC02687	Orf5_00002	76.599999999999994	1.5E-21	37.9	2	2	5.0999999999999996	6.6	0.3	1.1000000000000001	558	639	696	474	542	543	544	640	0.71
FAM_00004	CLU_00319	WP_206736027.1	WP_075603950.1	8	PDLC02695	Orf5_00010	62.5	2.2E-17	23.6	1	2	52.3	2.6E-14	1.3E-15	16.899999999999999	4	538	696	8	525	601	2	551	0.64
FAM_00004	CLU_00319	WP_206736027.1	WP_075603950.1	9	PDLC02695	Orf5_00010	62.5	2.2E-17	23.6	2	2	11.2	7.3999999999999996E-2	3.8999999999999998E-3	0.5	576	652	696	532	598	601	556	655	0.71
FAM_00004	CLU_00319	WP_206736027.1	WP_075603950.1	10	PDLC02700	Orf5_00015	54.3	8.2000000000000007E-15	18.8	1	1	45	5.6000000000000004E-12	2.4999999999999999E-13	18.8	5	251	696	2	230	555	4	653	0.81
FAM_00004	CLU_00319	WP_206736027.1	WP_076662674.1	1	PDLC04157	HEC-06_WP_099323492.1	110.6	6.6999999999999989E-32	23.6	1	2	94.3	5.5999999999999999E-27	3E-28	18.100000000000001	2	537	691	10	476	558	1	553	0.7
FAM_00004	CLU_00319	WP_206736027.1	WP_076662674.1	2	PDLC04157	HEC-06_WP_099323492.1	110.6	6.6999999999999989E-32	23.6	2	2	14.5	8.3999999999999995E-3	4.4000000000000002E-4	0.6	547	612	691	460	523	558	536	650	0.66
FAM_00004	CLU_00319	WP_206736027.1	WP_076662674.1	3	PDLC04154	HEC-06_WP_081759119.1	99.8	1.3E-28	36.700000000000003	1	2	88.8	2.7999999999999999E-25	1.4000000000000001E-26	30	7	547	691	15	495	569	2	553	0.74
FAM_00004	CLU_00319	WP_206736027.1	WP_076662674.1	4	PDLC04154	HEC-06_WP_081759119.1	99.8	1.3E-28	36.700000000000003	2	2	12.9	2.8000000000000001E-2	1.4E-3	0.6	559	643	691	482	553	569	549	651	0.68
FAM_00004	CLU_00319	WP_206736027.1	WP_076662674.1	5	PDLC04155	HEC-06_WP_012631435.1	96.2	1.4E-27	23.1	1	2	76.8	1.1E-21	5.6000000000000006E-23	19.899999999999999	3	545	691	9	483	562	1	561	0.72
FAM_00004	CLU_00319	WP_206736027.1	WP_076662674.1	6	PDLC04155	HEC-06_WP_012631435.1	96.2	1.4E-27	23.1	2	2	19.7	2.1000000000000001E-4	1.1E-5	0.3	542	646	691	454	550	562	532	652	0.75
FAM_00004	CLU_00319	WP_206736027.1	WP_076662674.1	7	PDLC02687	Orf5_00002	80	1.4E-22	36.6	1	2	74	8.5999999999999996E-21	3.9E-22	30.4	9	547	691	11	489	543	3	553	0.73
FAM_00004	CLU_00319	WP_206736027.1	WP_076662674.1	8	PDLC02687	Orf5_00002	80	1.4E-22	36.6	2	2	7.7	1.1000000000000001	5.0999999999999997E-2	0.5	559	638	691	476	542	543	548	639	0.69
FAM_00004	CLU_00319	WP_206736027.1	WP_076662674.1	9	PDLC02695	Orf5_00010	77.400000000000006	6.7000000000000009E-22	22.7	1	2	60	1.2E-16	6.3000000000000004E-18	18.5	4	539	691	8	527	601	2	564	0.69
FAM_00004	CLU_00319	WP_206736027.1	WP_076662674.1	10	PDLC02695	Orf5_00010	77.400000000000006	6.7000000000000009E-22	22.7	2	2	16.2	2.2000000000000001E-3	1.2E-4	0.1	575	648	691	532	595	601	565	653	0.79
FAM_00004	CLU_00319	WP_206736027.1	WP_090567579.1	1	PDLC04154	HEC-06_WP_081759119.1	166.4	8.4999999999999992E-49	15.9	1	2	118.1	3.6000000000000001E-34	1.8000000000000001E-35	11	9	317	696	16	291	569	2	318	0.75
FAM_00004	CLU_00319	WP_206736027.1	WP_090567579.1	2	PDLC04154	HEC-06_WP_081759119.1	166.4	8.4999999999999992E-49	15.9	2	2	49.4	2.4999999999999999E-13	1.1999999999999999E-14	0.2	410	638	696	334	539	569	378	678	0.65
FAM_00004	CLU_00319	WP_206736027.1	WP_090567579.1	3	PDLC04157	HEC-06_WP_099323492.1	162.80000000000001	9.9999999999999997E-48	13.5	1	2	93.1	1.4000000000000001E-26	7.2000000000000006E-28	7.4	5	317	696	12	282	558	2	323	0.73
FAM_00004	CLU_00319	WP_206736027.1	WP_090567579.1	4	PDLC04157	HEC-06_WP_099323492.1	162.80000000000001	9.9999999999999997E-48	13.5	2	2	71.400000000000006	4.9999999999999999E-20	2.6000000000000002E-21	0.2	410	674	696	328	556	558	383	676	0.78
FAM_00004	CLU_00319	WP_206736027.1	WP_090567579.1	5	PDLC04155	HEC-06_WP_012631435.1	141.30000000000001	3.1E-41	10.6	1	2	88.6	2.9000000000000001E-25	1.5000000000000001E-26	7.9	6	310	696	11	275	562	2	323	0.73
FAM_00004	CLU_00319	WP_206736027.1	WP_090567579.1	6	PDLC04155	HEC-06_WP_012631435.1	141.30000000000001	3.1E-41	10.6	2	2	50.9	7.7E-14	3.9000000000000003E-15	0	409	674	696	327	559	562	378	677	0.75
FAM_00004	CLU_00319	WP_206736027.1	WP_090567579.1	7	PDLC02687	Orf5_00002	133.6	7.5999999999999991E-39	17.5	1	2	105.8	2.1000000000000002E-30	9.699999999999999E-32	12.4	11	317	696	13	285	543	2	382	0.75
FAM_00004	CLU_00319	WP_206736027.1	WP_090567579.1	8	PDLC02687	Orf5_00002	133.6	7.5999999999999991E-39	17.5	2	2	29.9	2.1E-7	9.5000000000000007E-9	0.2	418	630	696	338	525	543	378	641	0.62
FAM_00004	CLU_00319	WP_206736027.1	WP_090567579.1	9	PDLC02695	Orf5_00010	126.4	9.4000000000000006E-37	13.8	1	2	88.8	2.2999999999999999E-25	1.2E-26	8	6	356	696	9	340	601	2	389	0.71
FAM_00004	CLU_00319	WP_206736027.1	WP_090567579.1	10	PDLC02695	Orf5_00010	126.4	9.4000000000000006E-37	13.8	2	2	40.6	9.3999999999999999E-11	4.8999999999999997E-12	0.3	440	634	696	389	572	601	409	671	0.72
FAM_00004	CLU_00319	WP_206736027.1	WP_131908311.1	1	PDLC04157	HEC-06_WP_099323492.1	98.6	2.7999999999999998E-28	23.1	1	2	85.7	2.3999999999999998E-24	1.3E-25	16.899999999999999	2	537	693	10	475	558	1	560	0.7
FAM_00004	CLU_00319	WP_206736027.1	WP_131908311.1	2	PDLC04157	HEC-06_WP_099323492.1	98.6	2.7999999999999998E-28	23.1	2	2	9	0.39	2.1000000000000001E-2	0.5	559	607	693	472	517	558	557	649	0.72
FAM_00004	CLU_00319	WP_206736027.1	WP_131908311.1	3	PDLC04154	HEC-06_WP_081759119.1	85.4	3E-24	37.4	1	2	76.3	1.7E-21	8.4999999999999996E-23	30.4	5	545	693	13	492	569	1	558	0.73
FAM_00004	CLU_00319	WP_206736027.1	WP_131908311.1	4	PDLC04154	HEC-06_WP_081759119.1	85.4	3E-24	37.4	2	2	10.8	0.12	6.0000000000000001E-3	0.7	560	640	693	482	549	569	556	649	0.71
FAM_00004	CLU_00319	WP_206736027.1	WP_131908311.1	5	PDLC04155	HEC-06_WP_012631435.1	84.1	6.5999999999999997E-24	22.6	1	2	69	2.5000000000000002E-19	1.3E-20	17.7	3	544	693	9	481	562	1	560	0.7
FAM_00004	CLU_00319	WP_206736027.1	WP_131908311.1	6	PDLC04155	HEC-06_WP_012631435.1	84.1	6.5999999999999997E-24	22.6	2	2	13.9	1.2E-2	5.9999999999999995E-4	0.6	559	644	693	471	547	562	539	654	0.73
FAM_00004	CLU_00319	WP_206736027.1	WP_131908311.1	7	PDLC02695	Orf5_00010	74.5	4.9000000000000002E-21	19.100000000000001	1	2	64.3	6.2000000000000001E-18	3.1999999999999998E-19	13.1	4	537	693	8	524	601	2	545	0.68
FAM_00004	CLU_00319	WP_206736027.1	WP_131908311.1	8	PDLC02695	Orf5_00010	74.5	4.9000000000000002E-21	19.100000000000001	2	2	9.5	0.23	1.2E-2	0.2	576	645	693	532	591	601	566	654	0.63
FAM_00004	CLU_00319	WP_206736027.1	WP_131908311.1	9	PDLC02687	Orf5_00002	66.400000000000006	1.8000000000000001E-18	34	1	2	61.4	6.0000000000000001E-17	2.6999999999999999E-18	28.1	8	543	693	10	484	543	2	558	0.7
FAM_00004	CLU_00319	WP_206736027.1	WP_131908311.1	10	PDLC02687	Orf5_00002	66.400000000000006	1.8000000000000001E-18	34	2	2	5.6	4.5999999999999996	0.21	0.6	560	639	693	476	542	543	547	640	0.71
FAM_00004	CLU_00319	WP_206736027.1	WP_146445416.1	1	PDLC04154	HEC-06_WP_081759119.1	157.5	4.3000000000000004E-46	6.6	1	2	104.9	3.8000000000000003E-30	1.9E-31	4.0999999999999996	12	316	710	20	290	569	3	320	0.74
FAM_00004	CLU_00319	WP_206736027.1	WP_146445416.1	2	PDLC04154	HEC-06_WP_081759119.1	157.5	4.3000000000000004E-46	6.6	2	2	49.9	1.7000000000000001E-13	8.5000000000000001E-15	0	385	625	710	308	525	569	379	680	0.66
FAM_00004	CLU_00319	WP_206736027.1	WP_146445416.1	3	PDLC04157	HEC-06_WP_099323492.1	154.69999999999999	2.9000000000000001E-45	2.2999999999999998	1	2	79.599999999999994	1.5999999999999999E-22	8.2999999999999993E-24	0.3	7	315	710	14	280	558	3	336	0.72
FAM_00004	CLU_00319	WP_206736027.1	WP_146445416.1	4	PDLC04157	HEC-06_WP_099323492.1	154.69999999999999	2.9000000000000001E-45	2.2999999999999998	2	2	71.900000000000006	3.5E-20	1.7999999999999999E-21	0.1	407	676	710	323	556	558	380	678	0.68
FAM_00004	CLU_00319	WP_206736027.1	WP_146445416.1	5	PDLC04155	HEC-06_WP_012631435.1	134	5.0999999999999999E-39	8.1999999999999993	1	2	72.2	2.7E-20	1.4E-21	4.7	7	313	710	12	278	562	3	335	0.66
FAM_00004	CLU_00319	WP_206736027.1	WP_146445416.1	6	PDLC04155	HEC-06_WP_012631435.1	134	5.0999999999999999E-39	8.1999999999999993	2	2	57.4	7.7999999999999995E-16	4.0000000000000003E-17	0.1	408	675	710	324	558	562	380	679	0.74
FAM_00004	CLU_00319	WP_206736027.1	WP_146445416.1	7	PDLC02687	Orf5_00002	130.30000000000001	7.5999999999999989E-38	6.4	1	2	97.8	5.5999999999999996E-28	2.6000000000000002E-29	2.5	12	315	710	14	283	543	3	323	0.76
FAM_00004	CLU_00319	WP_206736027.1	WP_146445416.1	8	PDLC02687	Orf5_00002	130.30000000000001	7.5999999999999989E-38	6.4	2	2	32.299999999999997	3.8000000000000003E-8	1.6999999999999999E-9	0.1	384	625	710	301	519	543	376	633	0.69
FAM_00004	CLU_00319	WP_206736027.1	WP_146445416.1	9	PDLC02695	Orf5_00010	123	1E-35	3	1	2	72.099999999999994	2.7E-20	1.4E-21	0.6	8	271	710	11	269	601	3	287	0.72
FAM_00004	CLU_00319	WP_206736027.1	WP_146445416.1	10	PDLC02695	Orf5_00010	123	1E-35	3	2	2	47.6	6.8999999999999999E-13	3.5999999999999998E-14	0.1	421	626	710	369	563	601	368	671	0.77
FAM_00004	CLU_00319	WP_206736027.1	WP_162606806.1	1	PDLC04154	HEC-06_WP_081759119.1	148.5	2.2999999999999999E-43	44	1	2	107.9	4.4000000000000002E-31	2.2E-32	22.6	13	283	668	21	277	569	2	305	0.74
FAM_00004	CLU_00319	WP_206736027.1	WP_162606806.1	2	PDLC04154	HEC-06_WP_081759119.1	148.5	2.2999999999999999E-43	44	2	2	40.4	1.2999999999999999E-10	6.3000000000000002E-12	13.3	341	640	668	305	564	569	311	644	0.71
FAM_00004	CLU_00319	WP_206736027.1	WP_162606806.1	3	PDLC04155	HEC-06_WP_012631435.1	141.9	2.1000000000000001E-41	25.4	1	2	98.3	3.3000000000000002E-28	1.6999999999999999E-29	15.8	5	277	668	10	262	562	2	305	0.76
FAM_00004	CLU_00319	WP_206736027.1	WP_162606806.1	4	PDLC04155	HEC-06_WP_012631435.1	141.9	2.1000000000000001E-41	25.4	2	2	46.6	1.5000000000000001E-12	7.7999999999999996E-14	2.1	534	632	668	458	550	562	417	643	0.8
FAM_00004	CLU_00319	WP_206736027.1	WP_162606806.1	5	PDLC04157	HEC-06_WP_099323492.1	135.5	1.9000000000000001E-39	39.6	1	2	102.6	1.7999999999999999E-29	9.499999999999999E-31	18.3	4	277	668	11	258	558	2	304	0.75
FAM_00004	CLU_00319	WP_206736027.1	WP_162606806.1	6	PDLC04157	HEC-06_WP_099323492.1	135.5	1.9000000000000001E-39	39.6	2	2	33.799999999999997	1.2E-8	6.3999999999999996E-10	13.3	450	640	668	389	555	558	339	643	0.71
FAM_00004	CLU_00319	WP_206736027.1	WP_162606806.1	7	PDLC02687	Orf5_00002	112.7	1.6999999999999999E-32	44.1	1	2	89.3	2.0000000000000001E-25	9.3000000000000009E-27	22.8	13	275	668	15	263	543	3	303	0.76
FAM_00004	CLU_00319	WP_206736027.1	WP_162606806.1	8	PDLC02700	Orf5_00015	112.7	1.6000000000000001E-32	19.600000000000001	1	2	78.8	2.9999999999999999E-22	1.3999999999999999E-23	8.5	8	243	668	4	224	555	5	286	0.77
FAM_00004	CLU_00319	WP_206736027.1	WP_162606806.1	9	PDLC02700	Orf5_00015	112.7	1.6000000000000001E-32	19.600000000000001	2	2	39.200000000000003	3.1999999999999998E-10	1.4E-11	3.2	466	634	668	393	549	555	445	640	0.76
FAM_00004	CLU_00319	WP_206736027.1	WP_162606806.1	10	PDLC02687	Orf5_00002	112.7	1.6999999999999999E-32	44.1	2	2	24.6	8.1000000000000004E-6	3.7E-7	13.3	341	599	668	299	522	543	308	625	0.62
FAM_00004	CLU_00319	WP_206736027.1	WP_198639222.1	1	PDLC04157	HEC-06_WP_099323492.1	113.1	1.2000000000000001E-32	22.1	1	3	84.8	4.4999999999999997E-24	2.4000000000000001E-25	3.7	2	249	697	10	236	558	1	259	0.77
FAM_00004	CLU_00319	WP_206736027.1	WP_198639222.1	2	PDLC04157	HEC-06_WP_099323492.1	113.1	1.2000000000000001E-32	22.1	2	3	24.7	7.0999999999999998E-6	3.7E-7	4.5999999999999996	337	539	697	289	476	558	266	555	0.75
FAM_00004	CLU_00319	WP_206736027.1	WP_198639222.1	3	PDLC04157	HEC-06_WP_099323492.1	113.1	1.2000000000000001E-32	22.1	3	3	10.9	0.1	5.4000000000000003E-3	0.3	561	610	697	473	519	558	556	651	0.62
FAM_00004	CLU_00319	WP_206736027.1	WP_198639222.1	4	PDLC04155	HEC-06_WP_012631435.1	101.5	3.4999999999999997E-29	19.5	1	2	84.1	6.5999999999999997E-24	3.2999999999999998E-25	15	3	546	697	9	482	562	1	558	0.71
FAM_00004	CLU_00319	WP_206736027.1	WP_198639222.1	5	PDLC04155	HEC-06_WP_012631435.1	101.5	3.4999999999999997E-29	19.5	2	2	17.3	1.1999999999999999E-3	5.8999999999999998E-5	0.1	560	644	697	471	546	562	556	651	0.76
FAM_00004	CLU_00319	WP_206736027.1	WP_198639222.1	6	PDLC04154	HEC-06_WP_081759119.1	100.6	7.3999999999999995E-29	31.9	1	2	88.3	4.0000000000000002E-25	2.0000000000000001E-26	26.3	5	548	697	13	494	569	1	555	0.74
FAM_00004	CLU_00319	WP_206736027.1	WP_198639222.1	7	PDLC04154	HEC-06_WP_081759119.1	100.6	7.3999999999999995E-29	31.9	2	2	13.7	1.4999999999999999E-2	7.6000000000000004E-4	0.6	540	644	697	456	552	569	538	650	0.66
FAM_00004	CLU_00319	WP_206736027.1	WP_198639222.1	8	PDLC02687	Orf5_00002	79.5	1.9000000000000001E-22	32.200000000000003	1	2	70.8	8.2000000000000002E-20	3.7000000000000002E-21	27	8	545	697	10	485	543	2	555	0.7
FAM_00004	CLU_00319	WP_206736027.1	WP_198639222.1	9	PDLC02687	Orf5_00002	79.5	1.9000000000000001E-22	32.200000000000003	2	2	8.6999999999999993	0.56000000000000005	2.5000000000000001E-2	0.2	560	641	697	475	543	543	556	641	0.7
FAM_00004	CLU_00319	WP_206736027.1	WP_198639222.1	10	PDLC02695	Orf5_00010	69.7	1.4E-19	17.5	1	2	53.4	1.1999999999999999E-14	6.0999999999999995E-16	13.5	4	538	697	8	524	601	2	552	0.68
FAM_00004	CLU_00319	WP_206736027.1	WP_206736027.1	1	PDLC04157	HEC-06_WP_099323492.1	107	8.1E-31	21.2	1	2	87.6	6.0999999999999993E-25	3.2000000000000001E-26	16.2	8	542	697	10	475	558	4	564	0.74
FAM_00004	CLU_00319	WP_206736027.1	WP_206736027.1	2	PDLC04157	HEC-06_WP_099323492.1	107	8.1E-31	21.2	2	2	12.9	2.5999999999999999E-2	1.4E-3	0.4	564	615	697	472	520	558	549	654	0.73
FAM_00004	CLU_00319	WP_206736027.1	WP_206736027.1	3	PDLC04155	HEC-06_WP_012631435.1	96.3	1.3000000000000001E-27	19.8	1	2	75.8	2.2000000000000001E-21	1.1E-22	15.4	8	547	697	8	479	562	1	560	0.72
FAM_00004	CLU_00319	WP_206736027.1	WP_206736027.1	4	PDLC04155	HEC-06_WP_012631435.1	96.3	1.3000000000000001E-27	19.8	2	2	18.100000000000001	6.4000000000000005E-4	3.3000000000000003E-5	0.1	564	648	697	471	546	562	562	657	0.73
FAM_00004	CLU_00319	WP_206736027.1	WP_206736027.1	5	PDLC04154	HEC-06_WP_081759119.1	92.9	1.6000000000000001E-26	30.2	1	2	82.5	2.3000000000000001E-23	1.1999999999999999E-24	23.8	11	549	697	13	491	569	6	559	0.7
FAM_00004	CLU_00319	WP_206736027.1	WP_206736027.1	6	PDLC04154	HEC-06_WP_081759119.1	92.9	1.6000000000000001E-26	30.2	2	2	12.6	3.3000000000000002E-2	1.6000000000000001E-3	0.4	565	645	697	482	549	569	562	654	0.62
FAM_00004	CLU_00319	WP_206736027.1	WP_206736027.1	7	PDLC02695	Orf5_00010	81.599999999999994	3.5999999999999998E-23	15	1	2	63	1.6000000000000001E-17	8.1000000000000002E-19	12.1	10	543	697	8	525	601	7	554	0.69
FAM_00004	CLU_00319	WP_206736027.1	WP_206736027.1	8	PDLC02695	Orf5_00010	81.599999999999994	3.5999999999999998E-23	15	2	2	15.8	3.0000000000000001E-3	1.4999999999999999E-4	0	581	657	697	532	598	601	571	660	0.76
FAM_00004	CLU_00319	WP_206736027.1	WP_206736027.1	9	PDLC02687	Orf5_00002	76.5	1.6000000000000001E-21	27.5	1	2	71.3	6.1000000000000003E-20	2.8E-21	23.1	13	486	697	9	434	543	7	560	0.7
FAM_00004	CLU_00319	WP_206736027.1	WP_206736027.1	10	PDLC02687	Orf5_00002	76.5	1.6000000000000001E-21	27.5	2	2	5.9	3.9	0.18	0.1	566	612	697	477	520	543	560	645	0.71
FAM_00004	CLU_00320	WP_039328034.1	WP_039328034.1	1	PDLC02695	Orf5_00010	62	3.0000000000000001E-17	12	1	3	38.799999999999997	3.1999999999999998E-10	1.6999999999999999E-11	0	17	106	590	18	116	601	1	129	0.79
FAM_00004	CLU_00320	WP_039328034.1	WP_039328034.1	2	PDLC02695	Orf5_00010	62	3.0000000000000001E-17	12	3	3	17.100000000000001	1.1999999999999999E-3	6.0999999999999999E-5	0.4	474	533	590	507	564	601	461	543	0.84
FAM_00004	CLU_00320	WP_039328034.1	WP_039328034.1	3	PDLC02695	Orf5_00010	62	3.0000000000000001E-17	12	2	3	8.3000000000000007	0.56999999999999995	0.03	5.6	344	460	590	427	542	601	334	478	0.73
FAM_00004	CLU_00320	WP_039328034.1	WP_040252371.1	1	PDLC04154	HEC-06_WP_081759119.1	58	5.9999999999999999E-16	33.1	1	2	58	5.9999999999999999E-16	3.0000000000000001E-17	33.1	15	353	618	20	365	569	1	446	0.77
FAM_00004	CLU_00320	WP_039328034.1	WP_040252371.1	2	PDLC04154	HEC-06_WP_081759119.1	58	5.9999999999999999E-16	33.1	2	2	1.4	86	4.3	0.1	517	545	618	499	527	569	504	552	0.87
FAM_00004	CLU_00320	WP_039328034.1	WP_040252371.1	3	PDLC04155	HEC-06_WP_012631435.1	57.9	5.4999999999999996E-16	19.100000000000001	1	2	57.9	5.4999999999999996E-16	2.7999999999999999E-17	19.100000000000001	14	294	618	16	298	562	3	313	0.83
FAM_00004	CLU_00320	WP_039328034.1	WP_040252371.1	4	PDLC04155	HEC-06_WP_012631435.1	57.9	5.4999999999999996E-16	19.100000000000001	2	2	0.4	150	7.8	0.1	518	545	618	494	521	562	507	551	0.89
FAM_00004	CLU_00320	WP_039328034.1	WP_040252371.1	5	PDLC04157	HEC-06_WP_099323492.1	50.6	9.7000000000000003E-14	22.3	1	2	50.6	9.7000000000000003E-14	5.1E-15	22.3	6	293	618	9	297	558	1	311	0.79
FAM_00004	CLU_00320	WP_039328034.1	WP_040252371.1	6	PDLC04157	HEC-06_WP_099323492.1	50.6	9.7000000000000003E-14	22.3	2	2	4	13	0.7	0.2	517	545	618	490	518	558	510	550	0.88
FAM_00004	CLU_00320	WP_039328034.1	WP_073332788.1
FAM_00004	CLU_00320	WP_039328034.1	WP_084122793.1
FAM_00004	CLU_00320	WP_039328034.1	WP_100074506.1	1	PDLC02695	Orf5_00010	57.5	6.7000000000000004E-16	9.3000000000000007	1	3	41	6.7000000000000001E-11	3.5E-12	0.9	7	123	611	9	136	601	3	206	0.83
FAM_00004	CLU_00320	WP_039328034.1	WP_100074506.1	2	PDLC02695	Orf5_00010	57.5	6.7000000000000004E-16	9.3000000000000007	3	3	13.6	1.4E-2	7.2999999999999996E-4	0.3	516	547	611	535	566	601	494	558	0.83
FAM_00004	CLU_00320	WP_039328034.1	WP_100074506.1	3	PDLC02695	Orf5_00010	57.5	6.7000000000000004E-16	9.3000000000000007	2	3	6.5	1.9	0.1	0.1	426	478	611	504	556	601	387	482	0.9
FAM_00004	CLU_00320	WP_039328034.1	WP_100074506.1	4	PDLC04155	HEC-06_WP_012631435.1	57.2	9.5000000000000005E-16	22.9	1	3	50.9	7.7E-14	3.9000000000000003E-15	13.8	6	270	611	10	271	562	2	308	0.76
FAM_00004	CLU_00320	WP_039328034.1	WP_100074506.1	5	PDLC04155	HEC-06_WP_012631435.1	57.2	9.5000000000000005E-16	22.9	3	3	9.1	0.33	1.7000000000000001E-2	0.2	516	547	611	492	523	562	461	559	0.74
FAM_00004	CLU_00320	WP_039328034.1	WP_100074506.1	6	PDLC04155	HEC-06_WP_012631435.1	57.2	9.5000000000000005E-16	22.9	2	3	2	47	2.4	0.1	413	453	611	441	479	562	351	468	0.67
FAM_00004	CLU_00320	WP_039328034.1	WP_150431381.1	1	PDLC02695	Orf5_00010	61.2	5.4000000000000002E-17	17.5	1	3	44.3	7.0000000000000001E-12	3.6999999999999999E-13	0.1	6	108	607	7	120	601	1	114	0.83
FAM_00004	CLU_00320	WP_039328034.1	WP_150431381.1	2	PDLC02695	Orf5_00010	61.2	5.4000000000000002E-17	17.5	2	3	15.5	3.5999999999999999E-3	1.9000000000000001E-4	1.4	358	473	607	447	555	601	346	476	0.78
FAM_00004	CLU_00320	WP_039328034.1	WP_150431381.1	3	PDLC02695	Orf5_00010	61.2	5.4000000000000002E-17	17.5	3	3	12.1	3.9E-2	2E-3	0.2	512	541	607	535	564	601	496	553	0.87
FAM_00004	CLU_00320	WP_039328034.1	WP_150431381.1	4	PDLC04157	HEC-06_WP_099323492.1	55.8	2.6E-15	0.1	1	4	55.8	2.6E-15	1.4000000000000001E-16	0.1	2	88	607	7	95	558	1	122	0.89
FAM_00004	CLU_00320	WP_039328034.1	WP_150431381.1	5	PDLC04157	HEC-06_WP_099323492.1	55.8	2.6E-15	0.1	3	4	4.4000000000000004	9.6	0.51	1.2	424	473	607	457	509	558	358	478	0.63
FAM_00004	CLU_00320	WP_039328034.1	WP_150431381.1	6	PDLC04157	HEC-06_WP_099323492.1	55.8	2.6E-15	0.1	4	4	3.6	17	0.92	0.1	515	541	607	492	518	558	492	552	0.86
FAM_00004	CLU_00320	WP_039328034.1	WP_150431381.1	7	PDLC04157	HEC-06_WP_099323492.1	55.8	2.6E-15	0.1	2	4	0.8	120	6.2	0.1	321	386	607	38	105	558	296	396	0.84
FAM_00004	CLU_00320	WP_039328034.1	WP_150431381.1	8	PDLC04154	HEC-06_WP_081759119.1	52.4	2.9000000000000003E-14	0.8	1	3	52.4	2.9000000000000003E-14	1.4999999999999999E-15	0.8	2	102	607	7	109	569	1	108	0.88
FAM_00004	CLU_00320	WP_039328034.1	WP_150431381.1	9	PDLC04154	HEC-06_WP_081759119.1	52.4	2.9000000000000003E-14	0.8	3	3	5.8	3.7	0.19	0.1	512	541	607	498	527	569	494	557	0.83
FAM_00004	CLU_00320	WP_039328034.1	WP_150431381.1	10	PDLC04154	HEC-06_WP_081759119.1	52.4	2.9000000000000003E-14	0.8	2	3	2.4	40	2	0.9	376	467	607	424	512	569	351	477	0.55000000000000004
FAM_00004	CLU_00320	WP_039328034.1	WP_169235133.1	1	PDLC02695	Orf5_00010	54.5	5.6000000000000003E-15	12.2	1	3	42	3.5000000000000002E-11	1.8E-12	0.3	7	112	606	9	125	601	1	130	0.79
FAM_00004	CLU_00320	WP_039328034.1	WP_169235133.1	2	PDLC02695	Orf5_00010	54.5	5.6000000000000003E-15	12.2	3	3	12.5	0.03	1.6000000000000001E-3	0.1	511	539	606	535	563	601	494	548	0.85
FAM_00004	CLU_00320	WP_039328034.1	WP_169235133.1	3	PDLC02695	Orf5_00010	54.5	5.6000000000000003E-15	12.2	2	3	5.2	4.7	0.25	2	359	472	606	432	555	601	345	476	0.67
FAM_00004	CLU_00320	WP_039328034.1	WP_173780120.1	1	PDLC04155	HEC-06_WP_012631435.1	62.8	1.8E-17	13.7	1	3	62.8	1.8E-17	9.1999999999999992E-19	13.7	6	298	611	7	291	562	1	318	0.78
FAM_00004	CLU_00320	WP_039328034.1	WP_173780120.1	2	PDLC04155	HEC-06_WP_012631435.1	62.8	1.8E-17	13.7	3	3	3.5	17	0.87	0.2	524	560	611	493	528	562	507	565	0.84
FAM_00004	CLU_00320	WP_039328034.1	WP_173780120.1	3	PDLC04155	HEC-06_WP_012631435.1	62.8	1.8E-17	13.7	2	3	0	190	9.8000000000000007	0.1	463	501	611	14	51	562	455	516	0.81
FAM_00004	CLU_00320	WP_039328034.1	WP_173780120.1	4	PDLC02695	Orf5_00010	53.9	8.5000000000000001E-15	20.7	1	3	52.5	2.3E-14	1.2E-15	0.1	17	120	611	18	125	601	2	144	0.82
FAM_00004	CLU_00320	WP_039328034.1	WP_173780120.1	5	PDLC02695	Orf5_00010	53.9	8.5000000000000001E-15	20.7	3	3	7.7	0.82	4.2000000000000003E-2	0.1	522	551	611	534	563	601	498	563	0.82
FAM_00004	CLU_00320	WP_039328034.1	WP_173780120.1	6	PDLC02695	Orf5_00010	53.9	8.5000000000000001E-15	20.7	2	3	4	11	0.57999999999999996	4.4000000000000004	370	470	611	437	539	601	345	492	0.74
FAM_00004	CLU_00321	WP_105049258.1	WP_042564542.1	1	PDLC04154	HEC-06_WP_081759119.1	76.900000000000006	1.1E-21	24.1	1	5	55.4	3.7000000000000002E-15	1.9000000000000001E-16	0.7	26	113	605	22	112	569	1	136	0.73
FAM_00004	CLU_00321	WP_105049258.1	WP_042564542.1	2	PDLC04154	HEC-06_WP_081759119.1	76.900000000000006	1.1E-21	24.1	2	5	16.100000000000001	3.0000000000000001E-3	1.4999999999999999E-4	2.4	166	293	605	179	295	569	156	300	0.8
FAM_00004	CLU_00321	WP_105049258.1	WP_042564542.1	3	PDLC04154	HEC-06_WP_081759119.1	76.900000000000006	1.1E-21	24.1	5	5	14.5	8.8000000000000005E-3	4.4000000000000002E-4	0.6	464	544	605	444	525	569	459	550	0.69
FAM_00004	CLU_00321	WP_105049258.1	WP_042564542.1	4	PDLC04154	HEC-06_WP_081759119.1	76.900000000000006	1.1E-21	24.1	4	5	3.1	25	1.3	0.5	446	479	605	468	502	569	435	505	0.7
FAM_00004	CLU_00321	WP_105049258.1	WP_042564542.1	5	PDLC04154	HEC-06_WP_081759119.1	76.900000000000006	1.1E-21	24.1	3	5	2.2000000000000002	46	2.2999999999999998	0.2	355	409	605	239	294	569	351	418	0.82
FAM_00004	CLU_00321	WP_105049258.1	WP_042564542.1	6	PDLC04157	HEC-06_WP_099323492.1	68.7	3.1999999999999998E-19	19.2	1	3	60.5	9.9999999999999998E-17	5.3999999999999998E-18	9.5	26	292	605	21	285	558	14	295	0.74
FAM_00004	CLU_00321	WP_105049258.1	WP_042564542.1	7	PDLC04157	HEC-06_WP_099323492.1	68.7	3.1999999999999998E-19	19.2	3	3	9.9	0.22	1.0999999999999999E-2	0.1	517	544	605	489	516	558	507	549	0.89
FAM_00004	CLU_00321	WP_105049258.1	WP_042564542.1	8	PDLC04157	HEC-06_WP_099323492.1	68.7	3.1999999999999998E-19	19.2	2	3	2	52	2.7	0.4	451	481	605	464	495	558	440	507	0.63
FAM_00004	CLU_00321	WP_105049258.1	WP_042564542.1	9	PDLC02695	Orf5_00010	64.8	4.3000000000000002E-18	6.2	1	3	50.9	7.0000000000000005E-14	3.6000000000000001E-15	0.7	25	98	605	17	101	601	16	205	0.8
FAM_00004	CLU_00321	WP_105049258.1	WP_042564542.1	10	PDLC02695	Orf5_00010	64.8	4.3000000000000002E-18	6.2	3	3	10	0.16	8.5000000000000006E-3	0	516	544	605	534	562	601	509	551	0.9
FAM_00004	CLU_00321	WP_105049258.1	WP_078794376.1	1	PDLC04155	HEC-06_WP_012631435.1	59.6	1.7E-16	16.2	1	2	50.4	1E-13	5.2000000000000001E-15	9.9	1	235	622	1	251	562	1	290	0.72
FAM_00004	CLU_00321	WP_105049258.1	WP_078794376.1	2	PDLC04155	HEC-06_WP_012631435.1	59.6	1.7E-16	16.2	2	2	10.6	0.12	6.3E-3	0.4	473	558	622	444	520	562	467	566	0.63
FAM_00004	CLU_00321	WP_105049258.1	WP_078794376.1	3	PDLC04157	HEC-06_WP_099323492.1	56.2	1.9000000000000001E-15	8	1	2	56.2	1.9000000000000001E-15	9.9999999999999998E-17	8	5	219	622	7	232	558	1	298	0.68
FAM_00004	CLU_00321	WP_105049258.1	WP_078794376.1	4	PDLC04157	HEC-06_WP_099323492.1	56.2	1.9000000000000001E-15	8	2	2	6.8	1.9	9.9000000000000005E-2	1	471	557	622	442	516	558	450	564	0.68
FAM_00004	CLU_00321	WP_105049258.1	WP_078794376.1	5	PDLC04154	HEC-06_WP_081759119.1	53.4	1.4E-14	2.2999999999999998	1	3	53.4	1.4E-14	7.1999999999999997E-16	2.2999999999999998	8	90	622	10	90	569	1	146	0.74
FAM_00004	CLU_00321	WP_105049258.1	WP_078794376.1	6	PDLC02786	SspE_00004	53.4	1.1999999999999999E-14	3	1	2	51.2	5.4999999999999999E-14	2.6E-15	1.7	17	137	622	20	148	766	5	204	0.75
FAM_00004	CLU_00321	WP_105049258.1	WP_078794376.1	7	PDLC04154	HEC-06_WP_081759119.1	53.4	1.4E-14	2.2999999999999998	3	3	6.7	2	0.1	0.2	529	558	622	497	526	569	460	581	0.83
FAM_00004	CLU_00321	WP_105049258.1	WP_078794376.1	8	PDLC04154	HEC-06_WP_081759119.1	53.4	1.4E-14	2.2999999999999998	2	3	2	53	2.7	3.4	164	232	622	185	252	569	95	270	0.74
FAM_00004	CLU_00321	WP_105049258.1	WP_078794376.1	9	PDLC02786	SspE_00004	53.4	1.1999999999999999E-14	3	2	2	0.1	160	7.6	0	530	556	622	661	687	766	521	574	0.89
FAM_00004	CLU_00321	WP_105049258.1	WP_078794376.1	10	PDLC02695	Orf5_00010	53.3	1.3E-14	6.3	1	2	48.6	3.5999999999999998E-13	1.9000000000000001E-14	0.8	11	118	622	10	125	601	5	145	0.69
FAM_00004	CLU_00321	WP_105049258.1	WP_105049258.1	1	PDLC04154	HEC-06_WP_081759119.1	74.3	6.8E-21	26.2	1	3	54	9.7999999999999999E-15	4.8999999999999997E-16	13.9	22	290	601	20	296	569	11	298	0.72
FAM_00004	CLU_00321	WP_105049258.1	WP_105049258.1	2	PDLC04154	HEC-06_WP_081759119.1	74.3	6.8E-21	26.2	3	3	12.2	4.5999999999999999E-2	2.3E-3	0.1	503	538	601	491	525	569	489	598	0.81
FAM_00004	CLU_00321	WP_105049258.1	WP_105049258.1	3	PDLC04154	HEC-06_WP_081759119.1	74.3	6.8E-21	26.2	2	3	11.4	7.5999999999999998E-2	3.8E-3	0.5	382	458	601	414	484	569	364	473	0.82
FAM_00004	CLU_00321	WP_105049258.1	WP_105049258.1	4	PDLC04157	HEC-06_WP_099323492.1	65.599999999999994	2.8000000000000001E-18	22	1	3	58.7	3.4E-16	1.8E-17	9.5	22	222	601	19	232	558	1	240	0.62
FAM_00004	CLU_00321	WP_105049258.1	WP_105049258.1	5	PDLC04157	HEC-06_WP_099323492.1	65.599999999999994	2.8000000000000001E-18	22	3	3	9	0.4	2.1000000000000001E-2	0.1	512	538	601	490	516	558	496	549	0.86
FAM_00004	CLU_00321	WP_105049258.1	WP_105049258.1	6	PDLC04157	HEC-06_WP_099323492.1	65.599999999999994	2.8000000000000001E-18	22	2	3	4.9000000000000004	7.1	0.38	0.8	382	458	601	406	475	558	375	470	0.65
FAM_00004	CLU_00321	WP_105049258.1	WP_105049258.1	7	PDLC04155	HEC-06_WP_012631435.1	60.3	1.1E-16	17.2	1	3	46.8	1.2999999999999999E-12	6.5000000000000001E-14	8.4	23	199	601	18	182	562	8	209	0.77
FAM_00004	CLU_00321	WP_105049258.1	WP_105049258.1	8	PDLC04155	HEC-06_WP_012631435.1	60.3	1.1E-16	17.2	3	3	15.4	4.3E-3	2.2000000000000001E-4	0.1	503	539	601	484	520	562	488	550	0.83
FAM_00004	CLU_00321	WP_105049258.1	WP_105049258.1	9	PDLC04155	HEC-06_WP_012631435.1	60.3	1.1E-16	17.2	2	3	1.1000000000000001	89	4.5	0	442	457	601	458	473	562	381	466	0.76
FAM_00004	CLU_00321	WP_105049258.1	WP_105049258.1	10	PDLC02687	Orf5_00002	57.3	1.0000000000000001E-15	26	1	3	43.8	1.3E-11	5.7999999999999995E-13	13.2	24	290	601	16	290	543	13	302	0.74
FAM_00004	CLU_00321	WP_105049258.1	WP_108903584.1	1	PDLC04155	HEC-06_WP_012631435.1	77.2	8.1000000000000011E-22	7.3	1	3	61.7	3.8999999999999999E-17	2.0000000000000001E-18	0.3	24	125	625	18	112	562	13	153	0.81
FAM_00004	CLU_00321	WP_105049258.1	WP_108903584.1	2	PDLC04155	HEC-06_WP_012631435.1	77.2	8.1000000000000011E-22	7.3	3	3	15.7	3.5000000000000001E-3	1.8000000000000001E-4	0.6	505	570	625	459	523	562	496	574	0.67
FAM_00004	CLU_00321	WP_105049258.1	WP_108903584.1	3	PDLC04155	HEC-06_WP_012631435.1	77.2	8.1000000000000011E-22	7.3	2	3	2.8	27	1.4	0.3	470	529	625	461	521	562	445	534	0.73
FAM_00004	CLU_00321	WP_105049258.1	WP_108903584.1	4	PDLC04154	HEC-06_WP_081759119.1	68.2	4.8999999999999999E-19	23.2	1	3	58.2	5.3000000000000003E-16	2.7000000000000001E-17	8	23	233	625	20	248	569	12	257	0.69
FAM_00004	CLU_00321	WP_105049258.1	WP_108903584.1	5	PDLC04154	HEC-06_WP_081759119.1	68.2	4.8999999999999999E-19	23.2	3	3	14.1	1.2E-2	5.9999999999999995E-4	0.8	502	566	625	466	525	569	494	576	0.67
FAM_00004	CLU_00321	WP_105049258.1	WP_108903584.1	6	PDLC04154	HEC-06_WP_081759119.1	68.2	4.8999999999999999E-19	23.2	2	3	2.8	31	1.6	1.1000000000000001	464	528	625	465	526	569	395	532	0.65
FAM_00004	CLU_00321	WP_105049258.1	WP_108903584.1	7	PDLC04157	HEC-06_WP_099323492.1	65.8	2.3999999999999999E-18	12.4	1	2	60.2	1.2E-16	6.5000000000000001E-18	0.4	20	98	625	16	95	558	1	132	0.76
FAM_00004	CLU_00321	WP_105049258.1	WP_108903584.1	8	PDLC04157	HEC-06_WP_099323492.1	65.8	2.3999999999999999E-18	12.4	2	2	12.1	4.7E-2	2.5000000000000001E-3	1.6	491	567	625	439	517	558	468	573	0.66
FAM_00004	CLU_00321	WP_105049258.1	WP_108903584.1	9	PDLC02695	Orf5_00010	61.5	4.3000000000000002E-17	8.4	1	3	48.6	3.5000000000000002E-13	1.7999999999999999E-14	0.4	22	98	625	15	101	601	16	127	0.82
FAM_00004	CLU_00321	WP_105049258.1	WP_108903584.1	10	PDLC02695	Orf5_00010	61.5	4.3000000000000002E-17	8.4	3	3	12.6	2.8000000000000001E-2	1.4E-3	0.1	539	567	625	535	563	601	532	575	0.87
FAM_00004	CLU_00321	WP_105049258.1	WP_131725305.1	1	PDLC04157	HEC-06_WP_099323492.1	60.6	9.2999999999999995E-17	8.6	1	2	55.2	4.1000000000000004E-15	2.2E-16	5.7	3	103	625	5	100	558	1	301	0.72
FAM_00004	CLU_00321	WP_105049258.1	WP_131725305.1	2	PDLC04157	HEC-06_WP_099323492.1	60.6	9.2999999999999995E-17	8.6	2	2	4.8	7.3	0.39	0	533	560	625	489	516	558	512	566	0.88
FAM_00004	CLU_00321	WP_105049258.1	WP_131725305.1	3	PDLC04155	HEC-06_WP_012631435.1	56.9	1.0999999999999999E-15	13.8	1	2	51.1	6.4000000000000005E-14	3.3E-15	8.9	2	227	625	2	241	562	1	253	0.74
FAM_00004	CLU_00321	WP_105049258.1	WP_131725305.1	4	PDLC04155	HEC-06_WP_012631435.1	56.9	1.0999999999999999E-15	13.8	2	2	7.8	0.83	4.2000000000000003E-2	0.1	531	561	625	490	520	562	505	568	0.79
FAM_00004	CLU_00321	WP_105049258.1	WP_131725305.1	5	PDLC04154	HEC-06_WP_081759119.1	56.7	1.4000000000000001E-15	12	1	2	45.1	4.7999999999999997E-12	2.3999999999999999E-13	7.8	12	231	625	14	248	569	1	251	0.63
FAM_00004	CLU_00321	WP_105049258.1	WP_131725305.1	6	PDLC04154	HEC-06_WP_081759119.1	56.7	1.4000000000000001E-15	12	2	2	7.3	1.4	6.8000000000000005E-2	0	531	561	625	496	526	569	515	571	0.83
FAM_00004	CLU_00321	WP_105049258.1	WP_131725305.1	7	PDLC02695	Orf5_00010	51.8	3.5999999999999998E-14	12.6	1	3	46	2.1999999999999999E-12	1.1E-13	4.4000000000000004	17	200	625	16	195	601	5	208	0.6
FAM_00004	CLU_00321	WP_105049258.1	WP_131725305.1	8	PDLC02695	Orf5_00010	51.8	3.5999999999999998E-14	12.6	3	3	7.6	0.88	4.5999999999999999E-2	0	527	562	625	528	564	601	518	574	0.84
FAM_00004	CLU_00321	WP_105049258.1	WP_131725305.1	9	PDLC02695	Orf5_00010	51.8	3.5999999999999998E-14	12.6	2	3	1.6	60	3.1	0.7	461	507	625	513	561	601	452	525	0.76
FAM_00004	CLU_00321	WP_105049258.1	WP_131725305.1	10	PDLC02786	SspE_00004	50.6	8.6999999999999995E-14	4.2	1	2	50.2	1.1E-13	5.4000000000000002E-15	0.4	15	101	625	18	111	766	4	143	0.81
FAM_00004	CLU_00321	WP_105049258.1	WP_159020631.1	1	PDLC04155	HEC-06_WP_012631435.1	67.7	6.3000000000000002E-19	14.7	1	2	58.2	4.7000000000000004E-16	2.3999999999999999E-17	9.4	18	225	624	18	240	562	2	291	0.68
FAM_00004	CLU_00321	WP_105049258.1	WP_159020631.1	2	PDLC04155	HEC-06_WP_012631435.1	67.7	6.3000000000000002E-19	14.7	2	2	11.3	7.5999999999999998E-2	3.8999999999999998E-3	0.2	534	569	624	487	522	562	508	584	0.83
FAM_00004	CLU_00321	WP_105049258.1	WP_159020631.1	3	PDLC04154	HEC-06_WP_081759119.1	65.400000000000006	3.4E-18	14.3	1	3	58	5.7999999999999996E-16	2.9000000000000003E-17	1.4	17	93	624	20	93	569	6	131	0.79
FAM_00004	CLU_00321	WP_105049258.1	WP_159020631.1	4	PDLC04154	HEC-06_WP_081759119.1	65.400000000000006	3.4E-18	14.3	3	3	8.8000000000000007	0.49	2.4E-2	0.3	520	567	624	480	526	569	473	599	0.81
FAM_00004	CLU_00321	WP_105049258.1	WP_159020631.1	5	PDLC04154	HEC-06_WP_081759119.1	65.400000000000006	3.4E-18	14.3	2	3	6.3	2.7	0.13	0.9	161	241	624	178	259	569	145	248	0.86
FAM_00004	CLU_00321	WP_105049258.1	WP_159020631.1	6	PDLC04157	HEC-06_WP_099323492.1	64.599999999999994	5.8E-18	19.899999999999999	1	2	63.8	1.0000000000000001E-17	5.4000000000000002E-19	10.8	17	236	624	19	246	558	3	291	0.79
FAM_00004	CLU_00321	WP_105049258.1	WP_159020631.1	7	PDLC04157	HEC-06_WP_099323492.1	64.599999999999994	5.8E-18	19.899999999999999	2	2	6.2	2.7	0.14000000000000001	0.2	536	571	624	486	521	558	486	575	0.86
FAM_00004	CLU_00321	WP_105049258.1	WP_159020631.1	8	PDLC02695	Orf5_00010	61.5	4.1999999999999998E-17	12.4	1	3	59.6	1.7E-16	8.6000000000000005E-18	0.3	18	96	624	17	101	601	6	143	0.79
FAM_00004	CLU_00321	WP_105049258.1	WP_159020631.1	9	PDLC02695	Orf5_00010	61.5	4.1999999999999998E-17	12.4	3	3	6.4	2.1	0.11	0.3	538	571	624	534	567	601	473	610	0.88
FAM_00004	CLU_00321	WP_105049258.1	WP_159020631.1	10	PDLC02695	Orf5_00010	61.5	4.1999999999999998E-17	12.4	2	3	2	43	2.2999999999999998	1.2	168	241	624	198	272	601	148	253	0.79
FAM_00004	CLU_00321	WP_105049258.1	WP_194550524.1	1	PDLC04154	HEC-06_WP_081759119.1	70.099999999999994	1.3000000000000001E-19	18.5	1	4	56	2.3999999999999999E-15	1.2E-16	0.1	11	129	592	6	126	569	7	136	0.8
FAM_00004	CLU_00321	WP_105049258.1	WP_194550524.1	2	PDLC04154	HEC-06_WP_081759119.1	70.099999999999994	1.3000000000000001E-19	18.5	4	4	10.9	0.11	5.4000000000000003E-3	0.5	493	538	592	492	533	569	474	585	0.8
FAM_00004	CLU_00321	WP_105049258.1	WP_194550524.1	3	PDLC04154	HEC-06_WP_081759119.1	70.099999999999994	1.3000000000000001E-19	18.5	2	4	8.9	0.45	2.3E-2	0.3	163	237	592	180	256	569	150	248	0.84
FAM_00004	CLU_00321	WP_105049258.1	WP_194550524.1	4	PDLC04154	HEC-06_WP_081759119.1	70.099999999999994	1.3000000000000001E-19	18.5	3	4	4.2	12	0.61	0.3	417	451	592	455	486	569	366	459	0.67
FAM_00004	CLU_00321	WP_105049258.1	WP_194550524.1	5	PDLC04157	HEC-06_WP_099323492.1	65.2	3.7000000000000003E-18	6.7	1	3	57.3	9.1E-16	4.7999999999999997E-17	0.5	13	126	592	8	115	558	1	228	0.74
FAM_00004	CLU_00321	WP_105049258.1	WP_194550524.1	6	PDLC04157	HEC-06_WP_099323492.1	65.2	3.7000000000000003E-18	6.7	3	3	8.1	0.74	3.9E-2	0	497	526	592	487	516	558	480	534	0.83
FAM_00004	CLU_00321	WP_105049258.1	WP_194550524.1	7	PDLC04157	HEC-06_WP_099323492.1	65.2	3.7000000000000003E-18	6.7	2	3	0.7	130	6.9	0.1	434	451	592	460	477	558	375	472	0.73
FAM_00004	CLU_00321	WP_105049258.1	WP_194550524.1	8	PDLC04155	HEC-06_WP_012631435.1	62	3.0999999999999998E-17	1.7	1	2	45.5	3.2000000000000001E-12	1.6E-13	0	24	128	592	17	115	562	11	140	0.79
FAM_00004	CLU_00321	WP_105049258.1	WP_194550524.1	9	PDLC04155	HEC-06_WP_012631435.1	62	3.0999999999999998E-17	1.7	2	2	13.8	1.2999999999999999E-2	6.8000000000000005E-4	0	491	527	592	484	520	562	451	534	0.81
FAM_00004	CLU_00321	WP_105049258.1	WP_194550524.1	10	PDLC02695	Orf5_00010	60	1.2E-16	3.3	1	3	47.4	8.2000000000000004E-13	4.1999999999999998E-14	0.1	23	100	592	15	103	601	16	140	0.73
FAM_00004	CLU_00321	WP_105049258.1	WP_213211551.1	1	PDLC04154	HEC-06_WP_081759119.1	64.2	8.0000000000000006E-18	2.5	1	2	64.2	8.0000000000000006E-18	3.9999999999999999E-19	2.5	6	114	620	8	109	569	1	136	0.73
FAM_00004	CLU_00321	WP_105049258.1	WP_213211551.1	2	PDLC04154	HEC-06_WP_081759119.1	64.2	8.0000000000000006E-18	2.5	2	2	10.1	0.2	9.9000000000000008E-3	0.8	526	567	620	491	531	569	512	611	0.65
FAM_00004	CLU_00321	WP_105049258.1	WP_213211551.1	3	PDLC04155	HEC-06_WP_012631435.1	61.4	4.9999999999999999E-17	13.9	1	2	51.8	3.8999999999999998E-14	2.0000000000000002E-15	7.4	5	95	620	5	91	562	1	236	0.83
FAM_00004	CLU_00321	WP_105049258.1	WP_213211551.1	4	PDLC04155	HEC-06_WP_012631435.1	61.4	4.9999999999999999E-17	13.9	2	2	11.5	6.3E-2	3.2000000000000002E-3	0.4	527	568	620	486	526	562	466	608	0.81
FAM_00004	CLU_00321	WP_105049258.1	WP_213211551.1	5	PDLC02687	Orf5_00002	60.5	1.1E-16	11.8	1	2	52.8	2.3E-14	1.0999999999999999E-15	5	9	128	620	5	117	543	5	239	0.86
FAM_00004	CLU_00321	WP_105049258.1	WP_213211551.1	6	PDLC02687	Orf5_00002	60.5	1.1E-16	11.8	2	2	10.6	0.15	6.7000000000000002E-3	0.5	528	562	620	487	521	543	458	582	0.8
FAM_00004	CLU_00321	WP_105049258.1	WP_213211551.1	7	PDLC04157	HEC-06_WP_099323492.1	58.9	3.1000000000000001E-16	18	1	2	57	1.2E-15	6.1999999999999997E-17	8	10	99	620	12	97	558	1	362	0.79
FAM_00004	CLU_00321	WP_105049258.1	WP_213211551.1	8	PDLC04157	HEC-06_WP_099323492.1	58.9	3.1000000000000001E-16	18	2	2	6.7	2	0.11	2.2000000000000002	528	564	620	484	520	558	476	607	0.7
FAM_00004	CLU_00321	WP_105049258.1	WP_213211551.1	9	PDLC02695	Orf5_00010	58.5	3.4E-16	11.3	1	3	54.2	6.8000000000000001E-15	3.5000000000000002E-16	1	9	119	620	7	123	601	5	199	0.79
FAM_00004	CLU_00321	WP_105049258.1	WP_213211551.1	10	PDLC02695	Orf5_00010	58.5	3.4E-16	11.3	3	3	9.1	0.31	1.6E-2	0.3	529	566	620	531	567	601	502	596	0.82
FAM_00004	CLU_00322	WP_181842209.1	WP_034763758.1	1	PDLC04150	HEC-05_WP_096029243.1	67.8	7.0999999999999998E-19	3.1	1	3	42.2	4.3E-11	1.2999999999999999E-12	0	9	66	740	7	64	583	2	72	0.93
FAM_00004	CLU_00322	WP_181842209.1	WP_034763758.1	2	PDLC04150	HEC-05_WP_096029243.1	67.8	7.0999999999999998E-19	3.1	2	3	23.7	1.7E-5	5.3000000000000001E-7	0.3	85	257	740	96	259	583	81	266	0.66
FAM_00004	CLU_00322	WP_181842209.1	WP_034763758.1	3	PDLC04150	HEC-05_WP_096029243.1	67.8	7.0999999999999998E-19	3.1	3	3	-0.3	310	9.6	0	533	594	740	528	581	583	504	596	0.68
FAM_00004	CLU_00322	WP_181842209.1	WP_034763758.1	4	PDLC04151	HEC-05_WP_156276309.1	62.3	3.0999999999999998E-17	8.1	1	1	53.5	1.4E-14	5.1E-16	5.6	10	255	740	26	271	600	2	261	0.7
FAM_00004	CLU_00322	WP_181842209.1	WP_043802182.1	1	PDLC04151	HEC-05_WP_156276309.1	75.7	2.7000000000000001E-21	0.8	1	3	53	2E-14	7.1E-16	0.1	12	99	741	28	127	600	3	105	0.87
FAM_00004	CLU_00322	WP_181842209.1	WP_043802182.1	2	PDLC04151	HEC-05_WP_156276309.1	75.7	2.7000000000000001E-21	0.8	2	3	12.3	4.2999999999999997E-2	1.6000000000000001E-3	0	215	257	741	229	270	600	171	264	0.76
FAM_00004	CLU_00322	WP_181842209.1	WP_043802182.1	3	PDLC04151	HEC-05_WP_156276309.1	75.7	2.7000000000000001E-21	0.8	3	3	5.7	4.3	0.16	0.1	509	597	741	518	594	600	336	603	0.75
FAM_00004	CLU_00322	WP_181842209.1	WP_043802182.1	4	PDLC04150	HEC-05_WP_096029243.1	64.400000000000006	7.7000000000000006E-18	1.3	1	1	60.5	1.2E-16	3.9E-18	0.5	9	257	741	7	256	583	4	262	0.73
FAM_00004	CLU_00322	WP_181842209.1	WP_053973853.1	1	PDLC04151	HEC-05_WP_156276309.1	67.3	9.3000000000000006E-19	25	1	2	64	9.5999999999999998E-18	3.5000000000000002E-19	9.1999999999999993	8	260	748	24	276	600	1	297	0.61
FAM_00004	CLU_00322	WP_181842209.1	WP_053973853.1	2	PDLC04151	HEC-05_WP_156276309.1	67.3	9.3000000000000006E-19	25	2	2	4.5999999999999996	9.3000000000000007	0.34	7.7	393	597	748	391	594	600	325	609	0.53
FAM_00004	CLU_00322	WP_181842209.1	WP_058242150.1	1	PDLC04151	HEC-05_WP_156276309.1	65.8	2.6999999999999999E-18	7.1	1	3	47.6	8.7999999999999999E-13	3.2000000000000002E-14	0.9	9	99	761	25	128	600	2	104	0.84
FAM_00004	CLU_00322	WP_181842209.1	WP_058242150.1	2	PDLC04151	HEC-05_WP_156276309.1	65.8	2.6999999999999999E-18	7.1	2	3	11.8	6.3E-2	2.3E-3	0	214	258	761	227	271	600	174	264	0.72
FAM_00004	CLU_00322	WP_181842209.1	WP_058242150.1	3	PDLC04151	HEC-05_WP_156276309.1	65.8	2.6999999999999999E-18	7.1	3	3	2.4	42	1.5	0.1	530	598	761	537	594	600	485	608	0.68
FAM_00004	CLU_00322	WP_181842209.1	WP_058242150.1	4	PDLC04150	HEC-05_WP_096029243.1	64	1.1E-17	7	1	4	38.6	5.1999999999999996E-10	1.6E-11	0	9	65	761	7	63	583	3	71	0.93
FAM_00004	CLU_00322	WP_181842209.1	WP_058242150.1	5	PDLC04150	HEC-05_WP_096029243.1	64	1.1E-17	7	2	4	19.8	2.5999999999999998E-4	8.1999999999999994E-6	1.6	87	258	761	98	257	583	83	265	0.67
FAM_00004	CLU_00322	WP_181842209.1	WP_058242150.1	6	PDLC04150	HEC-05_WP_096029243.1	64	1.1E-17	7	4	4	2.2999999999999998	51	1.6	0	521	597	761	517	581	583	499	599	0.64
FAM_00004	CLU_00322	WP_181842209.1	WP_058242150.1	7	PDLC04150	HEC-05_WP_096029243.1	64	1.1E-17	7	3	4	1	120	3.8	0	396	470	761	377	448	583	336	482	0.8
FAM_00004	CLU_00322	WP_181842209.1	WP_068219531.1	1	PDLC04151	HEC-05_WP_156276309.1	74.8	5.2999999999999999E-21	11.3	1	4	50	1.6E-13	5.8000000000000004E-15	1.3	12	98	746	28	127	600	3	103	0.84
FAM_00004	CLU_00322	WP_181842209.1	WP_068219531.1	2	PDLC04151	HEC-05_WP_156276309.1	74.8	5.2999999999999999E-21	11.3	2	4	18.5	5.5999999999999995E-4	2.0000000000000002E-5	0.1	194	257	746	209	273	600	174	279	0.82
FAM_00004	CLU_00322	WP_181842209.1	WP_068219531.1	3	PDLC04151	HEC-05_WP_156276309.1	74.8	5.2999999999999999E-21	11.3	4	4	7	1.8	6.4000000000000001E-2	0.1	503	596	746	512	593	600	483	604	0.74
FAM_00004	CLU_00322	WP_181842209.1	WP_068219531.1	4	PDLC04151	HEC-05_WP_156276309.1	74.8	5.2999999999999999E-21	11.3	3	4	-0.1	240	8.6	0	336	420	746	335	418	600	329	452	0.79
FAM_00004	CLU_00322	WP_181842209.1	WP_068219531.1	5	PDLC04150	HEC-05_WP_096029243.1	64.099999999999994	9.5000000000000003E-18	9.8000000000000007	1	1	56.4	2.0000000000000002E-15	6.3000000000000001E-17	9.8000000000000007	13	258	746	11	260	583	1	596	0.68
FAM_00004	CLU_00322	WP_181842209.1	WP_074257736.1	1	PDLC04151	HEC-05_WP_156276309.1	68.400000000000006	4.5999999999999996E-19	6.5	1	3	50.4	1.1999999999999999E-13	4.4999999999999998E-15	1	9	99	744	25	128	600	2	102	0.83
FAM_00004	CLU_00322	WP_181842209.1	WP_074257736.1	2	PDLC04151	HEC-05_WP_156276309.1	68.400000000000006	4.5999999999999996E-19	6.5	2	3	11.2	9.1999999999999998E-2	3.3E-3	0	217	258	744	231	271	600	177	264	0.72
FAM_00004	CLU_00322	WP_181842209.1	WP_074257736.1	3	PDLC04151	HEC-05_WP_156276309.1	68.400000000000006	4.5999999999999996E-19	6.5	3	3	2.9	30	1.1000000000000001	0	570	598	744	566	594	600	491	612	0.72
FAM_00004	CLU_00322	WP_181842209.1	WP_074257736.1	4	PDLC04150	HEC-05_WP_096029243.1	57.9	7.3000000000000003E-16	7.7	1	2	50.9	9.5999999999999995E-14	2.9999999999999998E-15	4.5999999999999996	9	258	744	7	257	583	3	262	0.65
FAM_00004	CLU_00322	WP_181842209.1	WP_074257736.1	5	PDLC04150	HEC-05_WP_096029243.1	57.9	7.3000000000000003E-16	7.7	2	2	0.8	150	4.5999999999999996	0	542	597	744	534	581	583	503	599	0.62
FAM_00004	CLU_00322	WP_181842209.1	WP_181842209.1	1	PDLC04151	HEC-05_WP_156276309.1	67.5	7.9999999999999998E-19	17.600000000000001	1	3	49.8	1.9E-13	6.8000000000000001E-15	1.1000000000000001	9	100	601	25	129	600	1	103	0.8
FAM_00004	CLU_00322	WP_181842209.1	WP_181842209.1	2	PDLC04151	HEC-05_WP_156276309.1	67.5	7.9999999999999998E-19	17.600000000000001	2	3	16	3.2000000000000002E-3	1.2E-4	0.3	198	261	601	212	274	600	120	275	0.81
FAM_00004	CLU_00322	WP_181842209.1	WP_181842209.1	3	PDLC04151	HEC-05_WP_156276309.1	67.5	7.9999999999999998E-19	17.600000000000001	3	3	7.3	1.4	5.1999999999999998E-2	3.4	339	596	601	336	591	600	332	600	0.56000000000000005
FAM_00004	CLU_00322	WP_181842209.1	WP_181842209.1	4	PDLC04150	HEC-05_WP_096029243.1	58.5	4.8000000000000001E-16	10.7	1	2	58.5	4.8000000000000001E-16	1.5E-17	10.7	11	260	601	9	259	583	7	280	0.76
FAM_00004	CLU_00322	WP_181842209.1	WP_181842209.1	5	PDLC04150	HEC-05_WP_096029243.1	58.5	4.8000000000000001E-16	10.7	2	2	0.3	210	6.5	0	575	596	601	558	579	583	500	601	0.61
FAM_00004	CLU_00322	WP_181842209.1	WP_226689390.1	1	PDLC04151	HEC-05_WP_156276309.1	70.8	8.3999999999999996E-20	7.8	1	4	49	3.4000000000000002E-13	1.1999999999999999E-14	0.9	9	99	744	25	128	600	2	103	0.83
FAM_00004	CLU_00322	WP_181842209.1	WP_226689390.1	2	PDLC04151	HEC-05_WP_156276309.1	70.8	8.3999999999999996E-20	7.8	2	4	14.8	7.4999999999999997E-3	2.7E-4	0.1	200	258	744	214	271	600	176	264	0.78
FAM_00004	CLU_00322	WP_181842209.1	WP_226689390.1	3	PDLC04151	HEC-05_WP_156276309.1	70.8	8.3999999999999996E-20	7.8	4	4	3.5	20	0.71	0	550	598	744	553	594	600	500	613	0.71
FAM_00004	CLU_00322	WP_181842209.1	WP_226689390.1	4	PDLC04151	HEC-05_WP_156276309.1	70.8	8.3999999999999996E-20	7.8	3	4	0.1	220	7.9	0	334	451	744	331	444	600	331	477	0.71
FAM_00004	CLU_00322	WP_181842209.1	WP_226689390.1	5	PDLC04150	HEC-05_WP_096029243.1	62.5	2.9000000000000003E-17	9	1	3	35.4	4.8E-9	1.5E-10	0	9	65	744	7	63	583	3	72	0.92
FAM_00004	CLU_00322	WP_181842209.1	WP_226689390.1	6	PDLC04150	HEC-05_WP_096029243.1	62.5	2.9000000000000003E-17	9	2	3	21.8	6.2000000000000003E-5	1.9E-6	2.2999999999999998	86	258	744	97	257	583	79	264	0.59
FAM_00004	CLU_00322	WP_181842209.1	WP_226689390.1	7	PDLC04150	HEC-05_WP_096029243.1	62.5	2.9000000000000003E-17	9	3	3	5.0999999999999996	7.2	0.23	0.1	521	597	744	517	581	583	500	599	0.65
FAM_00004	CLU_00323	WP_189066959.1	WP_029475580.1	1	PDLC02693	Orf5_00008	461.4	4.5999999999999998E-138	0	1	1	461.1	5.6E-138	2.7999999999999999E-139	0	11	587	954	2	542	543	10	588	0.93
FAM_00004	CLU_00323	WP_189066959.1	WP_029475580.1	2	PDLC04157	HEC-06_WP_099323492.1	196.1	8.1999999999999991E-58	0	1	1	195	1.7000000000000001E-57	9.2000000000000009E-59	0	12	588	954	17	556	558	1	590	0.81
FAM_00004	CLU_00323	WP_189066959.1	WP_029475580.1	3	PDLC04155	HEC-06_WP_012631435.1	190.4	4.0999999999999992E-56	0	1	1	188.5	1.5000000000000001E-55	7.6999999999999992E-57	0	6	589	954	10	560	562	1	591	0.82
FAM_00004	CLU_00323	WP_189066959.1	WP_029475580.1	4	PDLC02702	Orf5_00017	179.6	9.3999999999999995E-53	0	1	1	179.3	1.2000000000000001E-52	4.1000000000000001E-54	0	17	588	954	2	542	543	16	589	0.82
FAM_00004	CLU_00323	WP_189066959.1	WP_029475580.1	5	PDLC04154	HEC-06_WP_081759119.1	174.1	4E-51	0	1	1	173.3	7.3000000000000004E-51	3.6999999999999997E-52	0	1	589	954	7	566	569	1	592	0.79
FAM_00004	CLU_00323	WP_189066959.1	WP_029475580.1	6	PDLC02700	Orf5_00015	149.9	9.0999999999999988E-44	0	1	1	149.1	1.5999999999999999E-43	6.9999999999999988E-45	0	15	587	954	9	555	555	7	587	0.78
FAM_00004	CLU_00323	WP_189066959.1	WP_029475580.1	7	PDLC02687	Orf5_00002	142.19999999999999	2E-41	0	1	1	140.6	5.8999999999999997E-41	2.7E-42	0	2	534	954	2	520	543	1	572	0.73
FAM_00004	CLU_00323	WP_189066959.1	WP_029475580.1	8	PDLC02695	Orf5_00010	119.9	9.0999999999999994E-35	0	1	2	88.5	2.9000000000000001E-25	1.5000000000000001E-26	0	2	243	954	4	263	601	1	291	0.79
FAM_00004	CLU_00323	WP_189066959.1	WP_029475580.1	9	PDLC02695	Orf5_00010	119.9	9.0999999999999994E-35	0	2	2	28.1	5.6000000000000004E-7	2.9000000000000002E-8	0	462	585	954	498	599	601	441	587	0.77
FAM_00004	CLU_00323	WP_189066959.1	WP_029475580.1	10	PDLC02701	Orf5_00016	85.2	3E-24	0	1	2	71.900000000000006	3.3999999999999997E-20	1.6000000000000001E-21	0	11	292	954	13	305	596	2	322	0.72
FAM_00004	CLU_00323	WP_189066959.1	WP_051517310.1	1	PDLC02693	Orf5_00008	488.9	2.0000000000000001E-146	0	1	1	488.6	2.6999999999999999E-146	1.2999999999999999E-147	0	17	581	961	6	542	543	11	582	0.92
FAM_00004	CLU_00323	WP_189066959.1	WP_051517310.1	2	PDLC02702	Orf5_00017	237.9	2E-70	0	1	1	237.5	2.7000000000000001E-70	9.6000000000000005E-72	0	20	582	961	3	542	543	18	583	0.82
FAM_00004	CLU_00323	WP_189066959.1	WP_051517310.1	3	PDLC04155	HEC-06_WP_012631435.1	216.1	6.8000000000000002E-64	0	1	1	215.6	9.8000000000000003E-64	4.9999999999999998E-65	0	17	583	961	19	560	562	1	585	0.8
FAM_00004	CLU_00323	WP_189066959.1	WP_051517310.1	4	PDLC04154	HEC-06_WP_081759119.1	211.4	2.0000000000000001E-62	0	1	1	211.1	2.5000000000000001E-62	1.3000000000000001E-63	0	15	583	961	19	566	569	1	586	0.82
FAM_00004	CLU_00323	WP_189066959.1	WP_051517310.1	5	PDLC04157	HEC-06_WP_099323492.1	202.8	7.8000000000000004E-60	0	1	1	202.3	1.0999999999999999E-59	5.8999999999999997E-61	0	17	582	961	20	556	558	4	585	0.79
FAM_00004	CLU_00323	WP_189066959.1	WP_051517310.1	6	PDLC02687	Orf5_00002	171.2	3.2E-50	0	1	1	170.9	3.9000000000000002E-50	1.8E-51	0	2	566	961	2	543	543	1	566	0.82
FAM_00004	CLU_00323	WP_189066959.1	WP_051517310.1	7	PDLC02700	Orf5_00015	166.9	6.4999999999999997E-49	0	1	1	166.5	8.2999999999999999E-49	3.7000000000000001E-50	0	18	581	961	10	555	555	6	581	0.78
FAM_00004	CLU_00323	WP_189066959.1	WP_051517310.1	8	PDLC02691	Orf5_00006	124.7	3.5E-36	0	1	1	123.3	9.3999999999999992E-36	4.0999999999999998E-37	0	2	581	961	4	579	579	1	581	0.76
FAM_00004	CLU_00323	WP_189066959.1	WP_051517310.1	9	PDLC02695	Orf5_00010	124.3	4.1999999999999998E-36	0.1	1	1	116.5	9.3000000000000002E-34	4.8000000000000003E-35	0.1	18	580	961	18	600	601	1	581	0.76
FAM_00004	CLU_00323	WP_189066959.1	WP_051517310.1	10	PDLC03655	mREase_IV_00001	109.4	1.4999999999999999E-31	0	1	3	46.3	1.9E-12	6.4000000000000005E-14	0.1	1	106	961	1	111	629	1	126	0.89
FAM_00004	CLU_00323	WP_189066959.1	WP_051655028.1	1	PDLC02693	Orf5_00008	445.8	2.4E-133	0	1	1	445.5	3.0000000000000002E-133	1.5E-134	0	10	587	953	1	542	543	10	588	0.94
FAM_00004	CLU_00323	WP_189066959.1	WP_051655028.1	2	PDLC04157	HEC-06_WP_099323492.1	193.8	4.1000000000000001E-57	0	1	1	189.8	6.8999999999999987E-56	3.6000000000000002E-57	0	5	588	953	11	556	558	1	590	0.81
FAM_00004	CLU_00323	WP_189066959.1	WP_051655028.1	3	PDLC04155	HEC-06_WP_012631435.1	184.8	2.1E-54	0	1	1	182.8	8.1000000000000002E-54	4.0999999999999998E-55	0	4	589	953	8	560	562	1	591	0.83
FAM_00004	CLU_00323	WP_189066959.1	WP_051655028.1	4	PDLC02702	Orf5_00017	182.9	9.0999999999999996E-54	0	1	1	182.6	1.1000000000000001E-53	4E-55	0	17	588	953	2	542	543	16	589	0.81
FAM_00004	CLU_00323	WP_189066959.1	WP_051655028.1	5	PDLC04154	HEC-06_WP_081759119.1	170.6	4.4999999999999996E-50	0	1	1	168.7	1.7999999999999998E-49	8.9999999999999995E-51	0	1	589	953	7	566	569	1	592	0.82
FAM_00004	CLU_00323	WP_189066959.1	WP_051655028.1	6	PDLC02700	Orf5_00015	153.9	5.6000000000000003E-45	0	1	1	152.80000000000001	1.2E-44	5.2000000000000004E-46	0	12	587	953	7	555	555	7	587	0.8
FAM_00004	CLU_00323	WP_189066959.1	WP_051655028.1	7	PDLC02687	Orf5_00002	147.1	6.1999999999999991E-43	0	2	2	77	1.1E-21	5.1000000000000001E-23	0	210	572	953	211	543	543	175	572	0.76
FAM_00004	CLU_00323	WP_189066959.1	WP_051655028.1	8	PDLC02687	Orf5_00002	147.1	6.1999999999999991E-43	0	1	2	67.599999999999994	7.7999999999999999E-19	3.5999999999999997E-20	0	1	100	953	1	92	543	1	152	0.89
FAM_00004	CLU_00323	WP_189066959.1	WP_051655028.1	9	PDLC02695	Orf5_00010	110.6	6.0000000000000001E-32	0	1	2	80.099999999999994	9.9E-23	5.1999999999999992E-24	0	2	240	953	4	260	601	1	290	0.79
FAM_00004	CLU_00323	WP_189066959.1	WP_051655028.1	10	PDLC02695	Orf5_00010	110.6	6.0000000000000001E-32	0	2	2	26.6	1.5999999999999999E-6	8.2000000000000006E-8	0	465	585	953	501	599	601	454	587	0.76
FAM_00004	CLU_00323	WP_189066959.1	WP_052016460.1	1	PDLC02693	Orf5_00008	561.29999999999995	2.3999999999999999E-168	0	1	1	561	2.999999999999999E-168	1.5E-169	0	11	569	967	2	542	543	10	570	0.96
FAM_00004	CLU_00323	WP_189066959.1	WP_052016460.1	2	PDLC02702	Orf5_00017	275	1.2E-81	0	1	1	274.60000000000002	1.4999999999999999E-81	5.3E-83	0	17	569	967	2	541	543	16	571	0.85
FAM_00004	CLU_00323	WP_189066959.1	WP_052016460.1	3	PDLC04155	HEC-06_WP_012631435.1	226.1	6.3999999999999991E-67	0	1	1	225.7	8.1999999999999994E-67	4.1999999999999993E-68	0	7	570	967	11	559	562	1	572	0.86
FAM_00004	CLU_00323	WP_189066959.1	WP_052016460.1	4	PDLC04157	HEC-06_WP_099323492.1	207.1	3.9000000000000003E-61	0	1	1	206.3	6.7000000000000004E-61	3.5000000000000001E-62	0	15	570	967	20	556	558	2	572	0.82
FAM_00004	CLU_00323	WP_189066959.1	WP_052016460.1	5	PDLC04154	HEC-06_WP_081759119.1	201.3	2.2999999999999998E-59	0	1	1	199.7	7.2E-59	3.6E-60	0	1	570	967	7	565	569	1	573	0.8
FAM_00004	CLU_00323	WP_189066959.1	WP_052016460.1	6	PDLC02700	Orf5_00015	171.4	2.7E-50	0	1	1	170.9	4E-50	1.8E-51	0	15	569	967	9	555	555	8	569	0.78
FAM_00004	CLU_00323	WP_189066959.1	WP_052016460.1	7	PDLC02687	Orf5_00002	162.4	1.5000000000000001E-47	0	1	1	158.4	2.5E-46	1.1000000000000001E-47	0	1	554	967	1	543	543	1	554	0.77
FAM_00004	CLU_00323	WP_189066959.1	WP_052016460.1	8	PDLC02695	Orf5_00010	141.4	2.8000000000000002E-41	0	1	1	134.1	4.5000000000000001E-39	2.3E-40	0	2	568	967	4	600	601	1	569	0.76
FAM_00004	CLU_00323	WP_189066959.1	WP_052016460.1	9	PDLC02691	Orf5_00006	117.3	6.0999999999999998E-34	0	1	1	116.2	1.3E-33	5.5999999999999999E-35	0	5	569	967	7	579	579	1	569	0.77
FAM_00004	CLU_00323	WP_189066959.1	WP_052016460.1	10	PDLC03655	mREase_IV_00001	91.7	3.4000000000000001E-26	0	2	3	33.4	1.4E-8	4.8E-10	0	195	444	967	215	468	629	183	460	0.75
FAM_00004	CLU_00323	WP_189066959.1	WP_174367127.1	1	PDLC02693	Orf5_00008	457.5	6.7999999999999993E-137	0	1	1	457.2	8.3000000000000002E-137	4.1E-138	0	10	583	946	1	542	543	10	584	0.95
FAM_00004	CLU_00323	WP_189066959.1	WP_174367127.1	2	PDLC04155	HEC-06_WP_012631435.1	205.3	1.2999999999999999E-60	0	1	1	204.2	2.7E-60	1.4000000000000001E-61	0	7	585	946	11	560	562	1	587	0.81
FAM_00004	CLU_00323	WP_189066959.1	WP_174367127.1	3	PDLC04157	HEC-06_WP_099323492.1	194.5	2.5999999999999999E-57	0	1	1	191.9	1.4999999999999999E-56	8.0999999999999997E-58	0	10	584	946	16	556	558	2	587	0.79
FAM_00004	CLU_00323	WP_189066959.1	WP_174367127.1	4	PDLC02702	Orf5_00017	192.2	1.4E-56	0	1	1	191.9	1.7999999999999999E-56	6.4000000000000002E-58	0	17	584	946	2	542	543	16	585	0.84
FAM_00004	CLU_00323	WP_189066959.1	WP_174367127.1	5	PDLC04154	HEC-06_WP_081759119.1	185.9	1.1E-54	0	1	1	184.9	2.2E-54	1.1E-55	0	2	585	946	8	566	569	1	588	0.77
FAM_00004	CLU_00323	WP_189066959.1	WP_174367127.1	6	PDLC02700	Orf5_00015	172	1.7999999999999999E-50	0	1	1	171.1	3.4000000000000001E-50	1.5E-51	0	9	583	946	4	555	555	7	583	0.78
FAM_00004	CLU_00323	WP_189066959.1	WP_174367127.1	7	PDLC02687	Orf5_00002	151.80000000000001	2.5000000000000002E-44	0	1	1	149.69999999999999	1.0000000000000001E-43	4.6999999999999998E-45	0	1	568	946	1	543	543	1	568	0.77
FAM_00004	CLU_00323	WP_189066959.1	WP_174367127.1	8	PDLC02695	Orf5_00010	134.6	3.1999999999999998E-39	0	1	2	94.1	5.8000000000000001E-27	3E-28	0	6	253	946	8	275	601	1	302	0.76
FAM_00004	CLU_00323	WP_189066959.1	WP_174367127.1	9	PDLC02695	Orf5_00010	134.6	3.1999999999999998E-39	0	2	2	37.5	8.0000000000000003E-10	4.1999999999999997E-11	0	464	581	946	504	599	601	439	583	0.79
FAM_00004	CLU_00323	WP_189066959.1	WP_174367127.1	10	PDLC02691	Orf5_00006	97.2	7.5000000000000003E-28	0	2	2	54.4	7.1000000000000002E-15	3.1000000000000001E-16	0	193	583	946	211	579	579	172	583	0.76
FAM_00004	CLU_00323	WP_189066959.1	WP_184116069.1	1	PDLC02693	Orf5_00008	472.1	2.6000000000000001E-141	0	1	1	471.8	3.2000000000000001E-141	1.5999999999999999E-142	0	10	569	969	1	542	543	10	570	0.95
FAM_00004	CLU_00323	WP_189066959.1	WP_184116069.1	2	PDLC02702	Orf5_00017	194	4.1999999999999999E-57	0	1	1	193.7	5.1E-57	1.8E-58	0	17	571	969	2	543	543	16	571	0.85
FAM_00004	CLU_00323	WP_189066959.1	WP_184116069.1	3	PDLC04157	HEC-06_WP_099323492.1	186.4	7.4999999999999988E-55	0	1	1	185.5	1.3E-54	7.0999999999999987E-56	0	10	570	969	16	556	558	3	572	0.83
FAM_00004	CLU_00323	WP_189066959.1	WP_184116069.1	4	PDLC04155	HEC-06_WP_012631435.1	178.8	1.4E-52	0	1	1	174.5	2.8E-51	1.4E-52	0	5	571	969	9	560	562	1	573	0.82
FAM_00004	CLU_00323	WP_189066959.1	WP_184116069.1	5	PDLC04154	HEC-06_WP_081759119.1	174.6	2.8999999999999997E-51	0	1	1	174	4.4999999999999997E-51	2.2000000000000001E-52	0	4	570	969	10	565	569	1	573	0.8
FAM_00004	CLU_00323	WP_189066959.1	WP_184116069.1	6	PDLC02700	Orf5_00015	147.6	4.3999999999999999E-43	0	1	1	147.30000000000001	5.6999999999999991E-43	2.5999999999999998E-44	0	8	569	969	3	555	555	6	569	0.81
FAM_00004	CLU_00323	WP_189066959.1	WP_184116069.1	7	PDLC02687	Orf5_00002	139.4	1.4E-40	0	1	1	136.80000000000001	8.4000000000000007E-40	3.7999999999999998E-41	0	3	552	969	3	541	543	1	554	0.77
FAM_00004	CLU_00323	WP_189066959.1	WP_184116069.1	8	PDLC02695	Orf5_00010	135.30000000000001	1.9000000000000001E-39	0	1	2	93	1.2E-26	6.3000000000000006E-28	0	3	243	969	5	264	601	1	291	0.82
FAM_00004	CLU_00323	WP_189066959.1	WP_184116069.1	9	PDLC02695	Orf5_00010	135.30000000000001	1.9000000000000001E-39	0	2	2	39.5	1.8999999999999999E-10	9.9999999999999994E-12	0	460	567	969	504	599	601	451	569	0.83
FAM_00004	CLU_00323	WP_189066959.1	WP_184116069.1	10	PDLC02691	Orf5_00006	104.3	5.4999999999999998E-30	0	1	3	37.799999999999997	7.4000000000000003E-10	3.1999999999999999E-11	0	2	94	969	4	91	579	1	129	0.82
FAM_00004	CLU_00323	WP_189066959.1	WP_189066805.1	1	PDLC02693	Orf5_00008	556	9.9999999999999989E-167	0	1	1	555.70000000000005	1.1999999999999999E-166	5.9999999999999989E-168	0	11	569	941	2	542	543	10	570	0.96
FAM_00004	CLU_00323	WP_189066959.1	WP_189066805.1	2	PDLC02702	Orf5_00017	284.2	2.0000000000000001E-84	0	1	1	283.8	2.5000000000000001E-84	8.6000000000000003E-86	0	17	570	941	2	542	543	16	571	0.85
FAM_00004	CLU_00323	WP_189066959.1	WP_189066805.1	3	PDLC04155	HEC-06_WP_012631435.1	226.1	6.1999999999999992E-67	0	1	1	225.7	8.0999999999999988E-67	4.0999999999999994E-68	0	7	570	941	11	559	562	1	572	0.86
FAM_00004	CLU_00323	WP_189066959.1	WP_189066805.1	4	PDLC04157	HEC-06_WP_099323492.1	208.9	1.1E-61	0	1	1	208	2.0999999999999999E-61	1.1000000000000001E-62	0	15	570	941	20	556	558	2	572	0.84
FAM_00004	CLU_00323	WP_189066959.1	WP_189066805.1	5	PDLC04154	HEC-06_WP_081759119.1	197.2	4.1999999999999998E-58	0	1	1	196.2	8.1999999999999991E-58	4.0999999999999996E-59	0	1	570	941	7	565	569	1	573	0.82
FAM_00004	CLU_00323	WP_189066959.1	WP_189066805.1	6	PDLC02700	Orf5_00015	167.1	5.7000000000000003E-49	0	1	1	166.6	7.8999999999999999E-49	3.5999999999999998E-50	0	15	569	941	9	555	555	8	569	0.82
FAM_00004	CLU_00323	WP_189066959.1	WP_189066805.1	7	PDLC02687	Orf5_00002	150.5	5.7999999999999993E-44	0	1	1	147.19999999999999	6.0000000000000001E-43	2.6999999999999999E-44	0	1	554	941	1	543	543	1	554	0.76
FAM_00004	CLU_00323	WP_189066959.1	WP_189066805.1	8	PDLC02695	Orf5_00010	134.5	3.5E-39	0	1	2	87.4	6.3999999999999993E-25	3.2999999999999998E-26	0	2	273	941	4	287	601	1	302	0.75
FAM_00004	CLU_00323	WP_189066959.1	WP_189066805.1	9	PDLC02695	Orf5_00010	134.5	3.5E-39	0	2	2	44.6	5.6000000000000004E-12	2.8999999999999998E-13	0	462	568	941	504	600	601	410	569	0.86
FAM_00004	CLU_00323	WP_189066959.1	WP_189066805.1	10	PDLC02691	Orf5_00006	109.6	1.3E-31	0	1	1	108.3	3.2000000000000002E-31	1.3999999999999999E-32	0	5	569	941	7	579	579	1	569	0.75
FAM_00004	CLU_00323	WP_189066959.1	WP_189066959.1	1	PDLC02693	Orf5_00008	489.6	1.2999999999999999E-146	0	1	1	489.2	1.7E-146	8.4000000000000001E-148	0	10	569	967	1	542	543	10	570	0.95
FAM_00004	CLU_00323	WP_189066959.1	WP_189066959.1	2	PDLC02702	Orf5_00017	200.8	3.6E-59	0	1	1	200.5	4.5000000000000001E-59	1.6000000000000001E-60	0	17	571	967	2	543	543	16	571	0.86
FAM_00004	CLU_00323	WP_189066959.1	WP_189066959.1	3	PDLC04157	HEC-06_WP_099323492.1	190.6	3.6999999999999989E-56	0	1	1	189	1.2E-55	6.2999999999999993E-57	0	10	570	967	16	556	558	3	572	0.83
FAM_00004	CLU_00323	WP_189066959.1	WP_189066959.1	4	PDLC04155	HEC-06_WP_012631435.1	190.6	3.5999999999999989E-56	0	1	1	186.9	4.6999999999999993E-55	2.4E-56	0	5	571	967	9	560	562	1	573	0.81
FAM_00004	CLU_00323	WP_189066959.1	WP_189066959.1	5	PDLC04154	HEC-06_WP_081759119.1	180.8	3.7999999999999998E-53	0	1	1	179.9	6.9999999999999999E-53	3.4999999999999998E-54	0	4	570	967	10	565	569	1	573	0.82
FAM_00004	CLU_00323	WP_189066959.1	WP_189066959.1	6	PDLC02700	Orf5_00015	148.5	2.5000000000000001E-43	0	1	1	147.6	4.3999999999999999E-43	1.9999999999999999E-44	0	8	569	967	3	555	555	6	569	0.79
FAM_00004	CLU_00323	WP_189066959.1	WP_189066959.1	7	PDLC02687	Orf5_00002	145.1	2.6E-42	0	1	1	142.4	1.6999999999999999E-41	7.8E-43	0	3	553	967	3	542	543	1	554	0.79
FAM_00004	CLU_00323	WP_189066959.1	WP_189066959.1	8	PDLC02695	Orf5_00010	134	4.8000000000000003E-39	0	1	2	93.5	8.5000000000000003E-27	4.4000000000000008E-28	0	3	243	967	5	264	601	1	312	0.76
FAM_00004	CLU_00323	WP_189066959.1	WP_189066959.1	9	PDLC02695	Orf5_00010	134	4.8000000000000003E-39	0	2	2	37.200000000000003	9.900000000000001E-10	5.2000000000000001E-11	0	467	566	967	511	598	601	451	569	0.88
FAM_00004	CLU_00323	WP_189066959.1	WP_189066959.1	10	PDLC02691	Orf5_00006	100.7	6.7E-29	0	2	2	57.9	5.9000000000000002E-16	2.6E-17	0	191	569	967	209	579	579	173	569	0.78
FAM_00004	CLU_00324	WP_191072635.1	WP_099493676.1	1	PDLC04157	HEC-06_WP_099323492.1	125.1	2.7000000000000001E-36	0.2	1	1	124.2	4.8999999999999997E-36	2.5999999999999998E-37	0.2	15	537	562	20	537	558	5	555	0.79
FAM_00004	CLU_00324	WP_191072635.1	WP_099493676.1	2	PDLC04154	HEC-06_WP_081759119.1	122	2.4999999999999998E-35	0.7	1	1	120.3	7.7999999999999996E-35	3.8999999999999987E-36	0.7	1	541	562	7	549	569	1	561	0.76
FAM_00004	CLU_00324	WP_191072635.1	WP_099493676.1	3	PDLC04155	HEC-06_WP_012631435.1	114.3	4.7000000000000002E-33	0.6	1	1	112.3	1.8E-32	9.3000000000000002E-34	0.6	2	537	562	6	540	562	1	556	0.8
FAM_00004	CLU_00324	WP_191072635.1	WP_099493676.1	4	PDLC02695	Orf5_00010	102.2	2.0999999999999999E-29	7.4	1	2	63.2	1.3E-17	6.7E-19	0	3	92	562	5	101	601	1	113	0.83
FAM_00004	CLU_00324	WP_191072635.1	WP_099493676.1	5	PDLC02695	Orf5_00010	102.2	2.0999999999999999E-29	7.4	2	2	28.9	3.2000000000000001E-7	1.7E-8	4.8	165	540	562	198	586	601	105	560	0.7
FAM_00004	CLU_00324	WP_191072635.1	WP_099493676.1	6	PDLC02687	Orf5_00002	92.2	2.6999999999999998E-26	2.2999999999999998	1	1	90.7	7.6000000000000003E-26	3.5000000000000001E-27	2.2999999999999998	1	535	562	1	538	543	1	539	0.72
FAM_00004	CLU_00324	WP_191072635.1	WP_099493676.1	7	PDLC02701	Orf5_00016	86.2	1.5E-24	6.2	1	2	68.900000000000006	2.6000000000000001E-19	1.2E-20	1	8	245	562	10	271	596	5	269	0.75
FAM_00004	CLU_00324	WP_191072635.1	WP_099493676.1	8	PDLC02701	Orf5_00016	86.2	1.5E-24	6.2	2	2	18.3	5.6999999999999998E-4	2.5999999999999998E-5	0.4	450	537	562	491	576	596	406	560	0.81
FAM_00004	CLU_00324	WP_191072635.1	WP_099493676.1	9	PDLC02693	Orf5_00008	79.099999999999994	2.9999999999999999E-22	3.7	1	2	74.5	7.5000000000000007E-21	3.7E-22	0.2	10	221	562	1	213	543	10	274	0.82
FAM_00004	CLU_00324	WP_191072635.1	WP_099493676.1	10	PDLC02693	Orf5_00008	79.099999999999994	2.9999999999999999E-22	3.7	2	2	5.0999999999999996	8.1999999999999993	0.41	0.4	355	522	562	342	510	543	344	554	0.6
FAM_00004	CLU_00324	WP_191072635.1	WP_122696459.1	1	PDLC04157	HEC-06_WP_099323492.1	130.9	4.7999999999999994E-38	1.4	1	1	130.19999999999999	7.399999999999999E-38	3.9000000000000003E-39	1.4	15	537	562	20	537	558	4	553	0.8
FAM_00004	CLU_00324	WP_191072635.1	WP_122696459.1	2	PDLC04154	HEC-06_WP_081759119.1	121.8	2.9000000000000002E-35	1.8	1	1	120.4	7.5E-35	3.7999999999999997E-36	1.8	1	537	562	7	546	569	1	549	0.74
FAM_00004	CLU_00324	WP_191072635.1	WP_122696459.1	3	PDLC04155	HEC-06_WP_012631435.1	113.9	6.3999999999999995E-33	1.4	1	1	112.3	1.9E-32	9.800000000000001E-34	1.4	2	536	562	6	539	562	1	552	0.81
FAM_00004	CLU_00324	WP_191072635.1	WP_122696459.1	4	PDLC02695	Orf5_00010	107	7.0000000000000006E-31	8.5	1	2	75.900000000000006	1.8999999999999999E-21	9.7000000000000003E-23	1.4	3	324	562	5	350	601	1	332	0.73
FAM_00004	CLU_00324	WP_191072635.1	WP_122696459.1	5	PDLC02695	Orf5_00010	107	7.0000000000000006E-31	8.5	2	2	24.2	8.1999999999999994E-6	4.3000000000000001E-7	0.9	371	540	562	425	586	601	343	553	0.75
FAM_00004	CLU_00324	WP_191072635.1	WP_122696459.1	6	PDLC02687	Orf5_00002	89.7	1.6000000000000001E-25	4.5	1	1	88.3	4.2E-25	1.9000000000000001E-26	4.5	1	535	562	1	538	543	1	539	0.69
FAM_00004	CLU_00324	WP_191072635.1	WP_122696459.1	7	PDLC02701	Orf5_00016	87.5	6.1999999999999999E-25	7.6	1	2	69.7	1.5E-19	7.1999999999999998E-21	0.9	8	246	562	10	272	596	5	303	0.77
FAM_00004	CLU_00324	WP_191072635.1	WP_122696459.1	8	PDLC02701	Orf5_00016	87.5	6.1999999999999999E-25	7.6	2	2	20.2	1.4999999999999999E-4	6.9E-6	0.9	450	537	562	491	576	596	370	554	0.79
FAM_00004	CLU_00324	WP_191072635.1	WP_122696459.1	9	PDLC02693	Orf5_00008	80.8	9.0999999999999999E-23	4.5999999999999996	1	1	77	1.3000000000000001E-21	6.6000000000000004E-23	4.5999999999999996	10	527	562	1	515	543	10	555	0.66
FAM_00004	CLU_00324	WP_191072635.1	WP_122696459.1	10	PDLC02700	Orf5_00015	77.5	7.8000000000000009E-22	3.1	1	2	61.6	5.2000000000000001E-17	2.3000000000000001E-18	0.1	18	224	562	12	228	555	8	249	0.8
FAM_00004	CLU_00324	WP_191072635.1	WP_122811393.1	1	PDLC04157	HEC-06_WP_099323492.1	123.4	8.8999999999999994E-36	0.4	1	1	122.6	1.4999999999999999E-35	8.1000000000000009E-37	0.4	15	537	562	20	537	558	5	555	0.79
FAM_00004	CLU_00324	WP_191072635.1	WP_122811393.1	2	PDLC04154	HEC-06_WP_081759119.1	122.4	1.8000000000000001E-35	1.1000000000000001	1	1	121	4.9999999999999996E-35	2.5E-36	1.1000000000000001	1	537	562	7	546	569	1	559	0.74
FAM_00004	CLU_00324	WP_191072635.1	WP_122811393.1	3	PDLC04155	HEC-06_WP_012631435.1	116.1	1.3999999999999999E-33	0.7	1	1	114.6	3.8999999999999997E-33	1.9999999999999999E-34	0.7	2	537	562	6	540	562	1	556	0.81
FAM_00004	CLU_00324	WP_191072635.1	WP_122811393.1	4	PDLC02695	Orf5_00010	106.1	1.2999999999999999E-30	8.6	1	3	64	7.4000000000000007E-18	3.8E-19	0	3	91	562	5	100	601	1	111	0.85
FAM_00004	CLU_00324	WP_191072635.1	WP_122811393.1	5	PDLC02695	Orf5_00010	106.1	1.2999999999999999E-30	8.6	2	3	25.8	2.7999999999999999E-6	1.4999999999999999E-7	0.5	115	327	562	145	353	601	100	373	0.75
FAM_00004	CLU_00324	WP_191072635.1	WP_122811393.1	6	PDLC02695	Orf5_00010	106.1	1.2999999999999999E-30	8.6	3	3	20.5	1.1E-4	5.6999999999999996E-6	0.6	414	540	562	463	586	601	364	560	0.7
FAM_00004	CLU_00324	WP_191072635.1	WP_122811393.1	7	PDLC02687	Orf5_00002	89.4	1.8999999999999999E-25	2.9	1	1	88.1	4.8000000000000002E-25	2.2000000000000001E-26	2.9	1	528	562	1	532	543	1	539	0.71
FAM_00004	CLU_00324	WP_191072635.1	WP_122811393.1	8	PDLC02701	Orf5_00016	84.4	5.3999999999999987E-24	7.4	1	2	67.8	5.8E-19	2.7E-20	1.1000000000000001	8	255	562	10	280	596	5	271	0.76
FAM_00004	CLU_00324	WP_191072635.1	WP_122811393.1	9	PDLC02701	Orf5_00016	84.4	5.3999999999999987E-24	7.4	2	2	17.899999999999999	7.3999999999999999E-4	3.4E-5	0.6	449	537	562	490	576	596	372	560	0.82
FAM_00004	CLU_00324	WP_191072635.1	WP_122811393.1	10	PDLC02693	Orf5_00008	79.2	2.9000000000000002E-22	2.6	1	1	74.8	6.1000000000000001E-21	3.1000000000000001E-22	2.6	10	523	562	1	511	543	10	556	0.64
FAM_00004	CLU_00324	WP_191072635.1	WP_166198011.1	1	PDLC04154	HEC-06_WP_081759119.1	137.5	4.8999999999999997E-40	25.2	1	1	136.80000000000001	8.1999999999999993E-40	4.1000000000000001E-41	25.2	1	539	563	7	549	569	1	555	0.78
FAM_00004	CLU_00324	WP_191072635.1	WP_166198011.1	2	PDLC04157	HEC-06_WP_099323492.1	135.9	1.5000000000000001E-39	24.6	1	1	134.9	2.8999999999999999E-39	1.5000000000000001E-40	24.6	15	538	563	20	537	558	8	556	0.78
FAM_00004	CLU_00324	WP_191072635.1	WP_166198011.1	3	PDLC02695	Orf5_00010	127.6	4.2000000000000002E-37	27.1	1	1	116.5	9.800000000000001E-34	5.0999999999999999E-35	27.1	5	544	563	7	588	601	1	555	0.7
FAM_00004	CLU_00324	WP_191072635.1	WP_166198011.1	4	PDLC04155	HEC-06_WP_012631435.1	112.4	1.8E-32	16.8	1	1	111.4	3.5999999999999999E-32	1.9E-33	16.8	10	538	563	14	540	562	1	555	0.78
FAM_00004	CLU_00324	WP_191072635.1	WP_166198011.1	5	PDLC02693	Orf5_00008	101.4	5.4000000000000005E-29	23.2	1	1	98	5.5999999999999996E-28	2.8000000000000002E-29	23.2	11	538	563	2	524	543	10	557	0.74
FAM_00004	CLU_00324	WP_191072635.1	WP_166198011.1	6	PDLC02687	Orf5_00002	98.7	2.9000000000000001E-28	26.7	1	1	97.1	8.8000000000000016E-28	3.9999999999999998E-29	26.7	1	537	563	1	539	543	1	540	0.74
FAM_00004	CLU_00324	WP_191072635.1	WP_166198011.1	7	PDLC02701	Orf5_00016	97.1	7.700000000000001E-28	31.6	1	1	90.1	9.8999999999999995E-26	4.5999999999999999E-27	31.6	8	544	563	10	581	596	5	558	0.7
FAM_00004	CLU_00324	WP_191072635.1	WP_166198011.1	8	PDLC02700	Orf5_00015	86	1.9999999999999998E-24	10	1	2	72.8	2.0999999999999999E-20	9.4000000000000006E-22	2.2000000000000002	18	221	563	12	224	555	11	249	0.8
FAM_00004	CLU_00324	WP_191072635.1	WP_166198011.1	9	PDLC02700	Orf5_00015	86	1.9999999999999998E-24	10	2	2	17.8	9.1E-4	4.1E-5	1.1000000000000001	428	538	563	426	537	555	344	554	0.85
FAM_00004	CLU_00324	WP_191072635.1	WP_166198011.1	10	PDLC02691	Orf5_00006	68	5.0999999999999998E-19	32.5	1	2	51.7	4.7000000000000002E-14	2.0000000000000002E-15	0.3	18	98	563	21	93	579	3	110	0.78
FAM_00004	CLU_00324	WP_191072635.1	WP_170056916.1	1	PDLC04157	HEC-06_WP_099323492.1	125.4	2.1999999999999999E-36	0.1	1	1	124.5	3.9999999999999998E-36	2.1000000000000001E-37	0.1	15	536	562	20	536	558	3	553	0.79
FAM_00004	CLU_00324	WP_191072635.1	WP_170056916.1	2	PDLC04154	HEC-06_WP_081759119.1	120.7	5.8999999999999996E-35	0.2	1	1	119.1	1.9000000000000001E-34	9.4999999999999989E-36	0.2	1	537	562	7	546	569	1	550	0.74
FAM_00004	CLU_00324	WP_191072635.1	WP_170056916.1	3	PDLC04155	HEC-06_WP_012631435.1	112.8	1.2999999999999999E-32	0.2	1	1	111	4.499999999999999E-32	2.2999999999999999E-33	0.2	2	536	562	6	539	562	1	552	0.8
FAM_00004	CLU_00324	WP_191072635.1	WP_170056916.1	4	PDLC02695	Orf5_00010	103.5	8.1000000000000007E-30	7.6	1	3	63.1	1.3999999999999999E-17	7.0999999999999998E-19	0	3	91	562	5	100	601	1	120	0.85
FAM_00004	CLU_00324	WP_191072635.1	WP_170056916.1	5	PDLC02695	Orf5_00010	103.5	8.1000000000000007E-30	7.6	2	3	23.5	1.4E-5	7.1999999999999999E-7	0.3	167	327	562	200	353	601	105	371	0.75
FAM_00004	CLU_00324	WP_191072635.1	WP_170056916.1	6	PDLC02695	Orf5_00010	103.5	8.1000000000000007E-30	7.6	3	3	20.2	1.3999999999999999E-4	7.1999999999999997E-6	0.6	414	538	562	463	584	601	361	553	0.7
FAM_00004	CLU_00324	WP_191072635.1	WP_170056916.1	7	PDLC02687	Orf5_00002	91.3	5.0999999999999999E-26	1	1	1	89.8	1.4999999999999999E-25	6.8000000000000008E-27	1	1	536	562	1	539	543	1	539	0.71
FAM_00004	CLU_00324	WP_191072635.1	WP_170056916.1	8	PDLC02701	Orf5_00016	85.7	2.2E-24	6.8	1	2	67	1.0000000000000001E-18	4.7000000000000001E-20	1.2	8	246	562	10	272	596	5	268	0.75
FAM_00004	CLU_00324	WP_191072635.1	WP_170056916.1	9	PDLC02701	Orf5_00016	85.7	2.2E-24	6.8	2	2	19.3	2.7999999999999998E-4	1.2999999999999999E-5	0.4	450	537	562	491	576	596	381	554	0.83
FAM_00004	CLU_00324	WP_191072635.1	WP_170056916.1	10	PDLC02693	Orf5_00008	81.3	6.3000000000000002E-23	1.3	1	1	77.3	9.9999999999999991E-22	5.2E-23	1.3	10	521	562	1	509	543	10	553	0.68
FAM_00004	CLU_00324	WP_191072635.1	WP_177024130.1	1	PDLC04157	HEC-06_WP_099323492.1	124.5	4.0999999999999988E-36	0.5	1	1	123.8	6.5999999999999998E-36	3.5000000000000001E-37	0.5	15	537	562	20	537	558	3	555	0.79
FAM_00004	CLU_00324	WP_191072635.1	WP_177024130.1	2	PDLC04154	HEC-06_WP_081759119.1	122.7	1.4999999999999999E-35	0.6	1	1	121.5	3.4000000000000003E-35	1.7000000000000001E-36	0.6	1	537	562	7	546	569	1	553	0.74
FAM_00004	CLU_00324	WP_191072635.1	WP_177024130.1	3	PDLC04155	HEC-06_WP_012631435.1	113	1.2000000000000001E-32	0.5	1	1	111.9	2.4000000000000001E-32	1.2E-33	0.5	2	536	562	6	539	562	1	555	0.8
FAM_00004	CLU_00324	WP_191072635.1	WP_177024130.1	4	PDLC02695	Orf5_00010	103.3	9.7000000000000008E-30	8.4	1	3	61.6	4.1000000000000001E-17	2.1E-18	0	3	92	562	5	101	601	1	108	0.83
FAM_00004	CLU_00324	WP_191072635.1	WP_177024130.1	5	PDLC02695	Orf5_00010	103.3	9.7000000000000008E-30	8.4	2	3	24.1	9.0000000000000002E-6	4.7E-7	0.4	117	325	562	147	351	601	101	338	0.7
FAM_00004	CLU_00324	WP_191072635.1	WP_177024130.1	6	PDLC02695	Orf5_00010	103.3	9.7000000000000008E-30	8.4	3	3	21.6	5.1999999999999997E-5	2.7E-6	0.6	369	540	562	423	586	601	359	560	0.73
FAM_00004	CLU_00324	WP_191072635.1	WP_177024130.1	7	PDLC02687	Orf5_00002	91.5	4.4999999999999999E-26	2.2999999999999998	1	1	90.2	1.1000000000000001E-25	5.0000000000000002E-27	2.2999999999999998	1	535	562	1	538	543	1	539	0.7
FAM_00004	CLU_00324	WP_191072635.1	WP_177024130.1	8	PDLC02701	Orf5_00016	85.9	1.9000000000000001E-24	6.6	1	2	68.599999999999994	3.2999999999999998E-19	1.5999999999999999E-20	1.1000000000000001	9	246	562	11	272	596	5	270	0.76
FAM_00004	CLU_00324	WP_191072635.1	WP_177024130.1	9	PDLC02701	Orf5_00016	85.9	1.9000000000000001E-24	6.6	2	2	18.2	5.9000000000000003E-4	2.6999999999999999E-5	0.4	430	537	562	465	576	596	365	557	0.76
FAM_00004	CLU_00324	WP_191072635.1	WP_177024130.1	10	PDLC02693	Orf5_00008	82.1	3.8000000000000001E-23	3.3	1	1	78.7	3.9E-22	1.9000000000000001E-23	3.3	11	517	562	2	505	543	10	553	0.68
FAM_00004	CLU_00324	WP_191072635.1	WP_191072635.1	1	PDLC04154	HEC-06_WP_081759119.1	132.80000000000001	1.3000000000000001E-38	36.9	1	1	131.5	3.1999999999999998E-38	1.5999999999999999E-39	36.9	4	533	560	10	547	569	1	548	0.79
FAM_00004	CLU_00324	WP_191072635.1	WP_191072635.1	2	PDLC04157	HEC-06_WP_099323492.1	132.6	1.4999999999999999E-38	32.200000000000003	1	1	131.80000000000001	2.6000000000000001E-38	1.4000000000000001E-39	32.200000000000003	14	533	560	19	538	558	2	550	0.74
FAM_00004	CLU_00324	WP_191072635.1	WP_191072635.1	3	PDLC04155	HEC-06_WP_012631435.1	124.2	4.5000000000000002E-36	25.6	1	1	120.2	7.3999999999999998E-35	3.7E-36	25.6	5	532	560	9	540	562	1	547	0.78
FAM_00004	CLU_00324	WP_191072635.1	WP_191072635.1	4	PDLC02695	Orf5_00010	116.9	7.3E-34	28.3	1	2	99.8	1.1E-28	5.6999999999999998E-30	12.6	4	320	560	6	349	601	1	331	0.76
FAM_00004	CLU_00324	WP_191072635.1	WP_191072635.1	5	PDLC02695	Orf5_00010	116.9	7.3E-34	28.3	2	2	16.600000000000001	1.6999999999999999E-3	8.6000000000000003E-5	7.7	411	534	560	464	585	601	396	549	0.77
FAM_00004	CLU_00324	WP_191072635.1	WP_191072635.1	6	PDLC02687	Orf5_00002	103.1	1.4000000000000001E-29	38.1	1	1	102.2	2.6000000000000002E-29	1.1999999999999999E-30	38.1	5	531	560	5	539	543	1	535	0.74
FAM_00004	CLU_00324	WP_191072635.1	WP_191072635.1	7	PDLC02701	Orf5_00016	96.6	1.0999999999999999E-27	33	1	2	82.7	1.7999999999999999E-23	8.3000000000000004E-25	17.8	7	300	560	9	322	596	4	320	0.71
FAM_00004	CLU_00324	WP_191072635.1	WP_191072635.1	8	PDLC02701	Orf5_00016	96.6	1.0999999999999999E-27	33	2	2	16.8	1.6000000000000001E-3	7.2999999999999999E-5	7	454	544	560	499	590	596	387	550	0.73
FAM_00004	CLU_00324	WP_191072635.1	WP_191072635.1	9	PDLC02693	Orf5_00008	92.3	3.0999999999999998E-26	35.1	1	1	91.8	4.2999999999999999E-26	2.1999999999999999E-27	35.1	11	534	560	2	526	543	10	552	0.72
FAM_00004	CLU_00324	WP_191072635.1	WP_191072635.1	10	PDLC02700	Orf5_00015	88.7	3.0999999999999999E-25	19.899999999999999	1	1	84.5	5.7999999999999997E-24	2.6E-25	19.899999999999999	8	532	560	3	537	555	6	550	0.7
FAM_00004	CLU_00325	WP_199132955.1	WP_065720105.1	1	PDLC04157	HEC-06_WP_099323492.1	131.5	2.9999999999999999E-38	24.6	1	1	130.9	4.7999999999999994E-38	2.4999999999999999E-39	24.6	15	549	554	20	556	558	4	551	0.78
FAM_00004	CLU_00325	WP_199132955.1	WP_065720105.1	2	PDLC04155	HEC-06_WP_012631435.1	126.9	6.8999999999999999E-37	20	1	1	125.6	1.8000000000000002E-36	9.0999999999999991E-38	20	5	549	554	10	559	562	2	552	0.8
FAM_00004	CLU_00325	WP_199132955.1	WP_065720105.1	3	PDLC04154	HEC-06_WP_081759119.1	110.6	6.6999999999999989E-32	31.9	1	1	110.2	8.8999999999999995E-32	4.4999999999999999E-33	31.9	5	549	554	12	565	569	2	553	0.81
FAM_00004	CLU_00325	WP_199132955.1	WP_065720105.1	4	PDLC02700	Orf5_00015	91.3	5.2999999999999999E-26	20.8	1	1	90.5	8.9999999999999998E-26	4.0000000000000002E-27	20.8	14	548	554	8	555	555	6	548	0.75
FAM_00004	CLU_00325	WP_199132955.1	WP_065720105.1	5	PDLC02695	Orf5_00010	87.8	4.6999999999999995E-25	28.1	1	1	81.3	4.4999999999999997E-23	2.3000000000000001E-24	28.1	5	546	554	8	599	601	2	548	0.76
FAM_00004	CLU_00325	WP_199132955.1	WP_065720105.1	6	PDLC02693	Orf5_00008	85.9	2.7000000000000001E-24	33.1	1	1	85	4.8999999999999994E-24	2.4999999999999998E-25	33.1	15	548	554	6	542	543	10	549	0.68
FAM_00004	CLU_00325	WP_199132955.1	WP_065720105.1	7	PDLC02701	Orf5_00016	81.3	4.7000000000000001E-23	24.6	1	2	72.2	2.7E-20	1.2E-21	13.4	7	216	554	10	248	596	2	314	0.77
FAM_00004	CLU_00325	WP_199132955.1	WP_065720105.1	8	PDLC02701	Orf5_00016	81.3	4.7000000000000001E-23	24.6	2	2	14	1.0999999999999999E-2	5.1999999999999995E-4	3.4	422	545	554	463	591	596	408	549	0.79
FAM_00004	CLU_00325	WP_199132955.1	WP_065720105.1	9	PDLC02687	Orf5_00002	76.8	1.2E-21	30.7	1	1	75.7	2.7000000000000001E-21	1.2E-22	30.7	8	504	554	9	512	543	3	533	0.76
FAM_00004	CLU_00325	WP_199132955.1	WP_065720105.1	10	PDLC02692	Orf5_00007	58	6.0999999999999995E-16	3.1	1	2	58	6.0999999999999995E-16	2.4999999999999999E-17	3.1	14	218	554	4	214	558	11	258	0.79
FAM_00004	CLU_00325	WP_199132955.1	WP_123205489.1	1	PDLC04155	HEC-06_WP_012631435.1	158.69999999999999	1.7E-46	9.6	1	2	95.2	2.9E-27	1.5E-28	3.6	11	233	567	15	251	562	1	243	0.83
FAM_00004	CLU_00325	WP_199132955.1	WP_123205489.1	2	PDLC04155	HEC-06_WP_012631435.1	158.69999999999999	1.7E-46	9.6	2	2	67.2	8.7999999999999994E-19	4.5000000000000001E-20	0.3	344	560	567	357	559	562	310	563	0.77
FAM_00004	CLU_00325	WP_199132955.1	WP_123205489.1	3	PDLC04157	HEC-06_WP_099323492.1	158.19999999999999	2.6000000000000002E-46	16.600000000000001	1	2	115.1	2.9E-33	1.5E-34	5	16	219	567	20	235	558	2	253	0.86
FAM_00004	CLU_00325	WP_199132955.1	WP_123205489.1	4	PDLC04157	HEC-06_WP_099323492.1	158.19999999999999	2.6000000000000002E-46	16.600000000000001	2	2	48.8	3.4000000000000002E-13	1.7999999999999999E-14	3.8	306	560	567	322	556	558	295	562	0.76
FAM_00004	CLU_00325	WP_199132955.1	WP_123205489.1	5	PDLC02693	Orf5_00008	142.4	2E-41	21.6	1	1	142	2.7000000000000001E-41	1.4E-42	21.6	15	559	567	5	542	543	11	560	0.75
FAM_00004	CLU_00325	WP_199132955.1	WP_123205489.1	6	PDLC04154	HEC-06_WP_081759119.1	127.1	6.9999999999999986E-37	20.8	1	1	125.7	1.8000000000000002E-36	9.299999999999999E-38	20.8	4	549	567	10	555	569	1	563	0.76
FAM_00004	CLU_00325	WP_199132955.1	WP_123205489.1	7	PDLC02700	Orf5_00015	112.8	1.6000000000000001E-32	8.1999999999999993	1	2	79.3	2.2999999999999998E-22	9.9999999999999996E-24	1.2	17	218	567	10	224	555	10	240	0.83
FAM_00004	CLU_00325	WP_199132955.1	WP_123205489.1	8	PDLC02700	Orf5_00015	112.8	1.6000000000000001E-32	8.1999999999999993	2	2	37.799999999999997	8.3000000000000003E-10	3.7000000000000001E-11	0.9	423	549	567	430	546	555	345	559	0.8
FAM_00004	CLU_00325	WP_199132955.1	WP_123205489.1	9	PDLC02687	Orf5_00002	112.7	1.6999999999999999E-32	20.9	1	1	111.7	3.3000000000000003E-32	1.5000000000000001E-33	20.9	14	517	567	13	524	543	1	534	0.78
FAM_00004	CLU_00325	WP_199132955.1	WP_123205489.1	10	PDLC02695	Orf5_00010	106.2	1.2999999999999999E-30	18.7	1	1	93.8	7.0000000000000003E-27	3.7000000000000002E-28	18.7	4	552	567	6	595	601	1	556	0.74
FAM_00004	CLU_00325	WP_199132955.1	WP_143378251.1	1	PDLC04157	HEC-06_WP_099323492.1	122.2	2E-35	28.3	1	1	121.3	3.8000000000000001E-35	1.9999999999999999E-36	28.3	15	549	554	20	556	558	4	551	0.75
FAM_00004	CLU_00325	WP_199132955.1	WP_143378251.1	2	PDLC04155	HEC-06_WP_012631435.1	110.5	6.7999999999999996E-32	20.7	1	1	109.2	1.6000000000000001E-31	8.0999999999999989E-33	20.7	5	549	554	10	559	562	2	552	0.79
FAM_00004	CLU_00325	WP_199132955.1	WP_143378251.1	3	PDLC04154	HEC-06_WP_081759119.1	103.9	7.2000000000000006E-30	29.9	1	1	103.4	9.9999999999999994E-30	5.0999999999999997E-31	29.9	5	549	554	12	565	569	2	552	0.79
FAM_00004	CLU_00325	WP_199132955.1	WP_143378251.1	4	PDLC02693	Orf5_00008	93.8	9.999999999999999E-27	30.1	1	1	93.5	1.3000000000000001E-26	6.7000000000000002E-28	30.1	15	548	554	6	542	543	10	549	0.73
FAM_00004	CLU_00325	WP_199132955.1	WP_143378251.1	5	PDLC02701	Orf5_00016	87.2	7.5999999999999996E-25	21.2	1	2	80.400000000000006	8.7999999999999998E-23	4.0999999999999987E-24	12.4	7	215	554	10	247	596	2	295	0.78
FAM_00004	CLU_00325	WP_199132955.1	WP_143378251.1	6	PDLC02701	Orf5_00016	87.2	7.5999999999999996E-25	21.2	2	2	11.7	5.7000000000000002E-2	2.7000000000000001E-3	1.5	434	546	554	481	592	596	419	549	0.74
FAM_00004	CLU_00325	WP_199132955.1	WP_143378251.1	7	PDLC02700	Orf5_00015	86.6	1.4000000000000001E-24	12	1	2	79.900000000000006	1.5E-22	6.5999999999999997E-24	6.8	14	218	554	8	224	555	6	319	0.86
FAM_00004	CLU_00325	WP_199132955.1	WP_143378251.1	8	PDLC02700	Orf5_00015	86.6	1.4000000000000001E-24	12	2	2	9.9	0.23	1.0999999999999999E-2	0.2	459	548	554	456	555	555	407	548	0.77
FAM_00004	CLU_00325	WP_199132955.1	WP_143378251.1	9	PDLC02695	Orf5_00010	85.4	2.6E-24	20.8	1	2	77.3	7.0000000000000001E-22	3.5999999999999998E-23	12.4	5	218	554	8	254	601	2	391	0.69
FAM_00004	CLU_00325	WP_199132955.1	WP_143378251.1	10	PDLC02695	Orf5_00010	85.4	2.6E-24	20.8	2	2	8.9	0.37	1.9E-2	1.2	459	545	554	511	598	601	418	548	0.78
FAM_00004	CLU_00325	WP_199132955.1	WP_185265392.1	1	PDLC04157	HEC-06_WP_099323492.1	135.30000000000001	2.2E-39	18.899999999999999	1	1	134.69999999999999	3.3999999999999999E-39	1.8E-40	18.899999999999999	15	555	561	20	556	558	4	557	0.78
FAM_00004	CLU_00325	WP_199132955.1	WP_185265392.1	2	PDLC04155	HEC-06_WP_012631435.1	125.1	2.5E-36	10.1	1	2	94.7	4.0999999999999999E-27	2.1000000000000001E-28	6	5	222	561	10	240	562	2	268	0.84
FAM_00004	CLU_00325	WP_199132955.1	WP_185265392.1	3	PDLC04155	HEC-06_WP_012631435.1	125.1	2.5E-36	10.1	2	2	32.5	2.7999999999999999E-8	1.3999999999999999E-9	0.1	327	555	561	336	559	562	310	558	0.73
FAM_00004	CLU_00325	WP_199132955.1	WP_185265392.1	4	PDLC02700	Orf5_00015	105.9	1.9000000000000002E-30	7.8	1	2	81.3	5.5000000000000001E-23	2.4999999999999999E-24	2.4	7	220	561	3	224	555	5	243	0.8
FAM_00004	CLU_00325	WP_199132955.1	WP_185265392.1	5	PDLC02700	Orf5_00015	105.9	1.9000000000000002E-30	7.8	2	2	27.8	8.6000000000000002E-7	3.8000000000000003E-8	0.3	350	554	561	348	555	555	315	554	0.63
FAM_00004	CLU_00325	WP_199132955.1	WP_185265392.1	6	PDLC02695	Orf5_00010	100.6	6.1999999999999994E-29	22.1	1	2	83.6	8.4999999999999987E-24	4.3999999999999986E-25	13.6	4	375	561	7	415	601	2	384	0.69
FAM_00004	CLU_00325	WP_199132955.1	WP_185265392.1	7	PDLC02695	Orf5_00010	100.6	6.1999999999999994E-29	22.1	2	2	18.3	5.1999999999999995E-4	2.6999999999999999E-5	1.3	465	550	561	511	597	601	431	553	0.88
FAM_00004	CLU_00325	WP_199132955.1	WP_185265392.1	8	PDLC04154	HEC-06_WP_081759119.1	99.4	1.7E-28	24.5	1	1	98.5	3.0999999999999999E-28	1.6000000000000001E-29	24.5	7	555	561	14	565	569	2	558	0.76
FAM_00004	CLU_00325	WP_199132955.1	WP_185265392.1	9	PDLC02693	Orf5_00008	93.8	1.1E-26	26.6	1	1	93.2	1.6000000000000001E-26	7.8000000000000009E-28	26.6	15	554	561	6	542	543	10	555	0.7
FAM_00004	CLU_00325	WP_199132955.1	WP_185265392.1	10	PDLC02701	Orf5_00016	75.400000000000006	2.8E-21	19.8	1	2	63.3	1.3E-17	5.9999999999999999E-19	11.5	6	219	561	9	249	596	2	348	0.71
FAM_00004	CLU_00325	WP_199132955.1	WP_199132955.1	1	PDLC04157	HEC-06_WP_099323492.1	139.4	1.2E-40	19.2	1	1	138.80000000000001	1.8E-40	9.8000000000000001E-42	19.2	15	555	561	20	556	558	4	557	0.78
FAM_00004	CLU_00325	WP_199132955.1	WP_199132955.1	2	PDLC04155	HEC-06_WP_012631435.1	130.4	6.1999999999999997E-38	10.8	1	2	95.2	2.9E-27	1.5E-28	6.7	5	223	561	10	241	562	2	269	0.84
FAM_00004	CLU_00325	WP_199132955.1	WP_199132955.1	3	PDLC04155	HEC-06_WP_012631435.1	130.4	6.1999999999999997E-38	10.8	2	2	37.299999999999997	9.900000000000001E-10	5.0000000000000002E-11	0.1	327	555	561	336	559	562	310	558	0.73
FAM_00004	CLU_00325	WP_199132955.1	WP_199132955.1	4	PDLC02700	Orf5_00015	108.5	3.1E-31	8.1999999999999993	1	2	81.3	5.6000000000000006E-23	2.4999999999999999E-24	3	7	221	561	3	225	555	5	244	0.79
FAM_00004	CLU_00325	WP_199132955.1	WP_199132955.1	5	PDLC02700	Orf5_00015	108.5	3.1E-31	8.1999999999999993	2	2	30.4	1.4000000000000001E-7	6.5000000000000003E-9	0.2	334	554	561	334	555	555	314	554	0.71
FAM_00004	CLU_00325	WP_199132955.1	WP_199132955.1	6	PDLC02695	Orf5_00010	103.6	7.8000000000000007E-30	21.8	1	2	84.3	5.2999999999999997E-24	2.7000000000000002E-25	13.7	4	375	561	7	415	601	2	384	0.7
FAM_00004	CLU_00325	WP_199132955.1	WP_199132955.1	7	PDLC02695	Orf5_00010	103.6	7.8000000000000007E-30	21.8	2	2	20.399999999999999	1.2E-4	6.1999999999999999E-6	1	465	550	561	511	597	601	430	553	0.88
FAM_00004	CLU_00325	WP_199132955.1	WP_199132955.1	8	PDLC04154	HEC-06_WP_081759119.1	102.2	2.3999999999999999E-29	24.1	1	1	101.1	5.2000000000000004E-29	2.5999999999999999E-30	24.1	7	555	561	14	565	569	2	558	0.75
FAM_00004	CLU_00325	WP_199132955.1	WP_199132955.1	9	PDLC02693	Orf5_00008	95.7	2.9E-27	27	1	1	95	4.5999999999999999E-27	2.2999999999999999E-28	27	15	554	561	6	542	543	10	555	0.68
FAM_00004	CLU_00325	WP_199132955.1	WP_199132955.1	10	PDLC02701	Orf5_00016	81.599999999999994	3.8000000000000001E-23	18.600000000000001	1	2	68.400000000000006	3.7000000000000001E-19	1.6999999999999999E-20	10.1	6	218	561	9	248	596	2	371	0.76
FAM_00004	CLU_00325	WP_199132955.1	WP_224487519.1	1	PDLC04157	HEC-06_WP_099323492.1	123.8	6.6999999999999995E-36	25	1	1	122.9	1.2000000000000001E-35	6.5000000000000001E-37	25	15	549	554	20	556	558	5	551	0.77
FAM_00004	CLU_00325	WP_199132955.1	WP_224487519.1	2	PDLC04155	HEC-06_WP_012631435.1	122.1	2E-35	15.1	1	1	120.7	5.2999999999999993E-35	2.7000000000000001E-36	15.1	6	549	554	11	559	562	2	551	0.81
FAM_00004	CLU_00325	WP_199132955.1	WP_224487519.1	3	PDLC04154	HEC-06_WP_081759119.1	108.1	3.9000000000000001E-31	25.4	1	1	107.6	5.5999999999999998E-31	2.7999999999999999E-32	25.4	6	549	554	13	565	569	2	552	0.78
FAM_00004	CLU_00325	WP_199132955.1	WP_224487519.1	4	PDLC02700	Orf5_00015	99.6	1.5999999999999999E-28	12.9	1	2	89.1	2.4000000000000001E-25	1.1E-26	6.9	14	218	554	8	224	555	6	224	0.86
FAM_00004	CLU_00325	WP_199132955.1	WP_224487519.1	5	PDLC02700	Orf5_00015	99.6	1.5999999999999999E-28	12.9	2	2	14	1.2999999999999999E-2	5.9000000000000003E-4	0.3	459	548	554	456	555	555	405	548	0.75
FAM_00004	CLU_00325	WP_199132955.1	WP_224487519.1	6	PDLC02695	Orf5_00010	89.7	1.2E-25	22.3	1	1	82	2.6999999999999998E-23	1.4000000000000001E-24	22.3	6	545	554	9	598	601	3	548	0.76
FAM_00004	CLU_00325	WP_199132955.1	WP_224487519.1	7	PDLC02693	Orf5_00008	89.3	2.4000000000000001E-25	27	1	1	88.7	3.7000000000000001E-25	1.9000000000000001E-26	27	15	548	554	6	542	543	10	549	0.7
FAM_00004	CLU_00325	WP_199132955.1	WP_224487519.1	8	PDLC02701	Orf5_00016	88.6	2.7999999999999999E-25	21.8	1	2	77.5	6.4000000000000007E-22	3E-23	14.4	7	215	554	10	247	596	2	273	0.75
FAM_00004	CLU_00325	WP_199132955.1	WP_224487519.1	9	PDLC02701	Orf5_00016	88.6	2.7999999999999999E-25	21.8	2	2	15.1	5.1999999999999998E-3	2.4000000000000001E-4	0.5	459	546	554	504	592	596	429	549	0.81
FAM_00004	CLU_00325	WP_199132955.1	WP_224487519.1	10	PDLC02687	Orf5_00002	72.400000000000006	2.7E-20	25.9	1	1	71.3	6.0000000000000006E-20	2.7000000000000001E-21	25.6	8	500	554	9	508	543	3	511	0.73
FAM_00004	CLU_00325	WP_199132955.1	WP_230646172.1	1	PDLC04157	HEC-06_WP_099323492.1	135	2.7000000000000001E-39	19.7	1	1	133.80000000000001	6.1999999999999994E-39	3.2999999999999999E-40	19.7	15	555	561	20	556	558	4	557	0.78
FAM_00004	CLU_00325	WP_199132955.1	WP_230646172.1	2	PDLC04155	HEC-06_WP_012631435.1	134.69999999999999	3.1999999999999998E-39	9.1	1	2	97.7	4.9000000000000003E-28	2.4999999999999999E-29	7.1	5	223	561	10	241	562	2	268	0.83
FAM_00004	CLU_00325	WP_199132955.1	WP_230646172.1	3	PDLC04155	HEC-06_WP_012631435.1	134.69999999999999	3.1999999999999998E-39	9.1	2	2	36.9	1.3000000000000001E-9	6.6000000000000005E-11	0	328	555	561	337	559	562	312	558	0.75
FAM_00004	CLU_00325	WP_199132955.1	WP_230646172.1	4	PDLC02700	Orf5_00015	108.2	3.6999999999999998E-31	7.1	1	2	83.4	1.2E-23	5.5E-25	3.2	7	220	561	3	224	555	5	243	0.8
FAM_00004	CLU_00325	WP_199132955.1	WP_230646172.1	5	PDLC02700	Orf5_00015	108.2	3.6999999999999998E-31	7.1	2	2	26.7	1.9E-6	8.4999999999999994E-8	0.1	428	554	561	427	555	555	317	554	0.65
FAM_00004	CLU_00325	WP_199132955.1	WP_230646172.1	6	PDLC02695	Orf5_00010	107.2	6.2E-31	19.100000000000001	1	2	90	9.9999999999999992E-26	5.3000000000000001E-27	11.9	4	375	561	7	415	601	2	383	0.72
FAM_00004	CLU_00325	WP_199132955.1	WP_230646172.1	7	PDLC02695	Orf5_00010	107.2	6.2E-31	19.100000000000001	2	2	17.899999999999999	6.8000000000000005E-4	3.6000000000000001E-5	0.7	466	550	561	512	597	601	461	553	0.85
FAM_00004	CLU_00325	WP_199132955.1	WP_230646172.1	8	PDLC04154	HEC-06_WP_081759119.1	102.6	1.7999999999999999E-29	20.7	1	1	101.4	4.3999999999999998E-29	2.1999999999999998E-30	20.7	7	555	561	14	565	569	2	559	0.75
FAM_00004	CLU_00325	WP_199132955.1	WP_230646172.1	9	PDLC02693	Orf5_00008	96.5	1.6999999999999999E-27	24	1	1	95.8	2.6000000000000002E-27	1.3E-28	24	15	554	561	6	542	543	10	555	0.71
FAM_00004	CLU_00325	WP_199132955.1	WP_230646172.1	10	PDLC02701	Orf5_00016	81.3	4.7000000000000001E-23	15	1	2	66.400000000000006	1.4999999999999999E-18	6.7999999999999994E-20	8.3000000000000007	6	219	561	9	249	596	2	348	0.72
FAM_00004	CLU_00326	WP_204681329.1	WP_008666028.1	1	PDLC02702	Orf5_00017	407.8	6.7999999999999996E-122	12.4	1	1	407.5	8.199999999999999E-122	2.9E-123	12.4	18	573	703	2	542	543	17	574	0.94
FAM_00004	CLU_00326	WP_204681329.1	WP_008666028.1	2	PDLC02693	Orf5_00008	385.3	5.2000000000000001E-115	15.5	1	1	385	6.2000000000000001E-115	3.1000000000000002E-116	15.5	11	572	703	2	542	543	10	573	0.91
FAM_00004	CLU_00326	WP_204681329.1	WP_008666028.1	3	PDLC04157	HEC-06_WP_099323492.1	176.7	6.4000000000000002E-52	12.4	1	1	174.7	2.6E-51	1.4E-52	12.4	17	572	703	21	555	558	8	575	0.77
FAM_00004	CLU_00326	WP_204681329.1	WP_008666028.1	4	PDLC04155	HEC-06_WP_012631435.1	175.9	9.8999999999999995E-52	8.6	1	1	173.1	7.3999999999999995E-51	3.6999999999999997E-52	8.6	15	572	703	19	558	562	4	576	0.75
FAM_00004	CLU_00326	WP_204681329.1	WP_008666028.1	5	PDLC04154	HEC-06_WP_081759119.1	171.7	2.1000000000000001E-50	15.4	1	1	170.5	5.2000000000000003E-50	2.6E-51	15.4	14	566	703	19	558	569	8	575	0.78
FAM_00004	CLU_00326	WP_204681329.1	WP_008666028.1	6	PDLC02700	Orf5_00015	134.80000000000001	3.3999999999999999E-39	9.6999999999999993	1	1	133.4	8.9999999999999989E-39	4.0999999999999996E-40	9.6999999999999993	18	567	703	11	550	555	11	572	0.75
FAM_00004	CLU_00326	WP_204681329.1	WP_008666028.1	7	PDLC02687	Orf5_00002	134.19999999999999	5.0999999999999999E-39	15.6	1	1	132.30000000000001	1.9E-38	8.6000000000000005E-40	15.6	14	554	703	13	540	543	7	557	0.72
FAM_00004	CLU_00326	WP_204681329.1	WP_008666028.1	8	PDLC02695	Orf5_00010	118.2	3E-34	5.2	1	3	63.7	9.3999999999999993E-18	4.8999999999999999E-19	0	16	94	703	17	103	601	8	124	0.84
FAM_00004	CLU_00326	WP_204681329.1	WP_008666028.1	9	PDLC02695	Orf5_00010	118.2	3E-34	5.2	2	3	28.7	3.7E-7	1.9000000000000001E-8	0.7	183	264	703	215	297	601	168	314	0.82
FAM_00004	CLU_00326	WP_204681329.1	WP_008666028.1	10	PDLC02695	Orf5_00010	118.2	3E-34	5.2	3	3	26.1	2.2000000000000001E-6	1.1999999999999999E-7	0.1	465	571	703	509	600	601	445	572	0.8
FAM_00004	CLU_00326	WP_204681329.1	WP_087296011.1	1	PDLC02702	Orf5_00017	592.79999999999995	6.1999999999999988E-178	18.399999999999999	1	1	592.29999999999995	8.6999999999999993E-178	3.1000000000000002E-179	18.399999999999999	18	555	849	2	542	543	17	556	0.98
FAM_00004	CLU_00326	WP_204681329.1	WP_087296011.1	2	PDLC02693	Orf5_00008	484.7	3.7999999999999988E-145	20.100000000000001	1	1	484.2	5.3999999999999987E-145	2.6999999999999999E-146	20.100000000000001	16	554	849	6	542	543	11	555	0.93
FAM_00004	CLU_00326	WP_204681329.1	WP_087296011.1	3	PDLC04157	HEC-06_WP_099323492.1	209.3	8.3999999999999996E-62	11.4	1	1	208.6	1.4000000000000001E-61	7.3000000000000002E-63	11.4	16	555	849	20	556	558	6	557	0.83
FAM_00004	CLU_00326	WP_204681329.1	WP_087296011.1	4	PDLC04155	HEC-06_WP_012631435.1	199.9	5.3000000000000003E-59	7.9	1	1	199.1	9.5000000000000011E-59	4.8000000000000002E-60	7.9	15	556	849	18	560	562	3	558	0.84
FAM_00004	CLU_00326	WP_204681329.1	WP_087296011.1	5	PDLC04154	HEC-06_WP_081759119.1	197.8	2.6000000000000001E-58	15.3	1	1	197.4	3.4999999999999999E-58	1.7000000000000001E-59	15.3	8	556	849	13	566	569	1	559	0.82
FAM_00004	CLU_00326	WP_204681329.1	WP_087296011.1	6	PDLC02687	Orf5_00002	157.19999999999999	5.5999999999999997E-46	16.600000000000001	1	1	156.6	8.2999999999999989E-46	3.8000000000000001E-47	16.600000000000001	11	537	849	10	541	543	1	539	0.78
FAM_00004	CLU_00326	WP_204681329.1	WP_087296011.1	7	PDLC02700	Orf5_00015	154.6	3.5E-45	9.6	1	1	153.1	9.3999999999999996E-45	4.1999999999999997E-46	9.6	16	554	849	9	555	555	12	554	0.81
FAM_00004	CLU_00326	WP_204681329.1	WP_087296011.1	8	PDLC02695	Orf5_00010	133.30000000000001	7.6999999999999999E-39	12	1	1	130.9	4.2000000000000003E-38	2.2E-39	12	10	553	849	11	600	601	2	554	0.79
FAM_00004	CLU_00326	WP_204681329.1	WP_087296011.1	9	PDLC02691	Orf5_00006	115.7	1.9E-33	17.5	1	1	110.7	6.1999999999999991E-32	2.7000000000000001E-33	17.5	8	554	849	10	579	579	2	554	0.75
FAM_00004	CLU_00326	WP_204681329.1	WP_087296011.1	10	PDLC02701	Orf5_00016	101.1	4.6999999999999998E-29	15.6	1	1	98.3	3.400000000000001E-28	1.6000000000000001E-29	15.6	19	553	849	20	593	596	14	556	0.77
FAM_00004	CLU_00326	WP_204681329.1	WP_087325388.1	1	PDLC02702	Orf5_00017	597.70000000000005	1.8999999999999999E-179	16.399999999999999	1	1	597.29999999999995	2.6999999999999999E-179	9.3999999999999984E-181	16.399999999999999	18	555	849	2	542	543	17	556	0.99
FAM_00004	CLU_00326	WP_204681329.1	WP_087325388.1	2	PDLC02693	Orf5_00008	470.2	9.5E-141	19.2	1	1	469.7	1.4000000000000001E-140	7.0000000000000003E-142	19.2	16	554	849	6	542	543	11	555	0.93
FAM_00004	CLU_00326	WP_204681329.1	WP_087325388.1	3	PDLC04155	HEC-06_WP_012631435.1	210.2	4.1999999999999998E-62	6.7	1	1	208	1.8999999999999999E-61	9.7000000000000003E-63	6.7	15	556	849	18	560	562	3	558	0.86
FAM_00004	CLU_00326	WP_204681329.1	WP_087325388.1	4	PDLC04157	HEC-06_WP_099323492.1	203.7	4.1999999999999998E-60	10.4	1	1	202.8	8.0000000000000009E-60	4.1999999999999998E-61	10.4	16	555	849	20	556	558	6	557	0.83
FAM_00004	CLU_00326	WP_204681329.1	WP_087325388.1	5	PDLC04154	HEC-06_WP_081759119.1	193.3	6.399999999999999E-57	14.5	1	1	192.7	9.3999999999999996E-57	4.6999999999999999E-58	14.5	10	556	849	15	566	569	2	559	0.82
FAM_00004	CLU_00326	WP_204681329.1	WP_087325388.1	6	PDLC02700	Orf5_00015	161.69999999999999	2.3999999999999999E-47	8.1	1	1	161	3.8999999999999998E-47	1.7000000000000001E-48	8.1	16	554	849	9	555	555	12	554	0.82
FAM_00004	CLU_00326	WP_204681329.1	WP_087325388.1	7	PDLC02687	Orf5_00002	151.4	3.1999999999999999E-44	16	1	1	150.80000000000001	4.8999999999999993E-44	2.1999999999999999E-45	16	12	535	849	11	539	543	1	539	0.78
FAM_00004	CLU_00326	WP_204681329.1	WP_087325388.1	8	PDLC02695	Orf5_00010	137	5.7999999999999998E-40	10.1	1	1	134.4	3.7000000000000001E-39	1.8999999999999999E-40	10.1	12	553	849	13	600	601	2	554	0.78
FAM_00004	CLU_00326	WP_204681329.1	WP_087325388.1	9	PDLC02691	Orf5_00006	114.1	5.5999999999999998E-33	11.9	2	2	64.099999999999994	8.1999999999999995E-18	3.6000000000000001E-19	5.8	175	554	849	206	579	579	154	554	0.77
FAM_00004	CLU_00326	WP_204681329.1	WP_087325388.1	10	PDLC02691	Orf5_00006	114.1	5.5999999999999998E-33	11.9	1	2	53.6	1.1999999999999999E-14	5.1E-16	0.4	8	141	849	10	142	579	2	170	0.81
FAM_00004	CLU_00326	WP_204681329.1	WP_087366316.1	1	PDLC02702	Orf5_00017	598.79999999999995	9.1999999999999998E-180	16.3	1	1	598.5	1.2E-179	4.0999999999999991E-181	16.3	18	555	849	2	542	543	17	556	0.99
FAM_00004	CLU_00326	WP_204681329.1	WP_087366316.1	2	PDLC02693	Orf5_00008	469.6	1.5000000000000001E-140	19.2	1	1	469.1	2.1000000000000002E-140	1E-141	19.2	16	554	849	6	542	543	11	555	0.93
FAM_00004	CLU_00326	WP_204681329.1	WP_087366316.1	3	PDLC04155	HEC-06_WP_012631435.1	209.8	5.4000000000000004E-62	6.8	1	1	207.3	3.2000000000000001E-61	1.6000000000000001E-62	6.8	15	556	849	18	560	562	3	558	0.86
FAM_00004	CLU_00326	WP_204681329.1	WP_087366316.1	4	PDLC04157	HEC-06_WP_099323492.1	203	6.8000000000000001E-60	10.9	1	1	202	1.3999999999999999E-59	7.2000000000000003E-61	10.9	16	555	849	20	556	558	6	557	0.83
FAM_00004	CLU_00326	WP_204681329.1	WP_087366316.1	5	PDLC04154	HEC-06_WP_081759119.1	193.1	7.1999999999999993E-57	14.5	1	1	192.5	1.1E-56	5.3000000000000003E-58	14.5	10	556	849	15	566	569	2	559	0.82
FAM_00004	CLU_00326	WP_204681329.1	WP_087366316.1	6	PDLC02700	Orf5_00015	161.69999999999999	2.5000000000000001E-47	8	1	1	161	3.8999999999999998E-47	1.8000000000000001E-48	8	16	554	849	9	555	555	12	554	0.82
FAM_00004	CLU_00326	WP_204681329.1	WP_087366316.1	7	PDLC02687	Orf5_00002	151.19999999999999	3.4999999999999998E-44	15.9	1	1	150.6	5.599999999999999E-44	2.4999999999999999E-45	15.9	12	535	849	11	539	543	1	539	0.78
FAM_00004	CLU_00326	WP_204681329.1	WP_087366316.1	8	PDLC02695	Orf5_00010	136.6	7.9999999999999994E-40	10.3	1	1	133.5	7E-39	3.6000000000000001E-40	10.3	12	553	849	13	600	601	2	554	0.78
FAM_00004	CLU_00326	WP_204681329.1	WP_087366316.1	9	PDLC02691	Orf5_00006	115.9	1.5999999999999999E-33	11.7	2	2	64.3	6.8E-18	2.9999999999999999E-19	5.4	176	554	849	207	579	579	160	554	0.77
FAM_00004	CLU_00326	WP_204681329.1	WP_087366316.1	10	PDLC02691	Orf5_00006	115.9	1.5999999999999999E-33	11.7	1	2	55.3	3.7000000000000002E-15	1.6000000000000001E-16	0.5	8	148	849	10	149	579	2	170	0.86
FAM_00004	CLU_00326	WP_204681329.1	WP_100016270.1	1	PDLC02702	Orf5_00017	401.9	4.1999999999999987E-120	19	1	1	401.5	5.5999999999999992E-120	2E-121	19	18	572	702	2	542	543	17	573	0.94
FAM_00004	CLU_00326	WP_204681329.1	WP_100016270.1	2	PDLC02693	Orf5_00008	383.1	2.4999999999999999E-114	20.6	1	1	382.7	3.1E-114	1.6E-115	20.6	11	569	702	2	540	543	10	572	0.9
FAM_00004	CLU_00326	WP_204681329.1	WP_100016270.1	3	PDLC04157	HEC-06_WP_099323492.1	181.6	2.0999999999999998E-53	17.5	1	1	179.6	8.0000000000000002E-53	4.2E-54	17.5	18	566	702	22	550	558	6	573	0.81
FAM_00004	CLU_00326	WP_204681329.1	WP_100016270.1	4	PDLC04155	HEC-06_WP_012631435.1	173.2	6.9000000000000003E-51	13.7	1	1	170.1	5.7000000000000003E-50	2.8999999999999997E-51	13.7	15	564	702	19	551	562	2	574	0.78
FAM_00004	CLU_00326	WP_204681329.1	WP_100016270.1	5	PDLC04154	HEC-06_WP_081759119.1	170.8	4E-50	20.6	1	1	169.5	9.7000000000000008E-50	4.8999999999999997E-51	20.6	14	563	702	19	556	569	5	573	0.75
FAM_00004	CLU_00326	WP_204681329.1	WP_100016270.1	6	PDLC02687	Orf5_00002	145.19999999999999	2.5E-42	16.8	1	1	145.19999999999999	2.5E-42	1.1E-43	16.8	12	555	702	11	542	543	3	556	0.76
FAM_00004	CLU_00326	WP_204681329.1	WP_100016270.1	7	PDLC02700	Orf5_00015	141.5	3.3000000000000002E-41	12.8	1	1	140	8.9000000000000001E-41	4.0000000000000002E-42	12.8	18	567	702	11	551	555	8	571	0.74
FAM_00004	CLU_00326	WP_204681329.1	WP_100016270.1	8	PDLC02695	Orf5_00010	119.7	9.9999999999999993E-35	11.5	1	2	86.8	9.3999999999999991E-25	4.8999999999999999E-26	2.4	15	257	702	16	291	601	5	288	0.8
FAM_00004	CLU_00326	WP_204681329.1	WP_100016270.1	9	PDLC02695	Orf5_00010	119.7	9.9999999999999993E-35	11.5	2	2	34.799999999999997	5.3000000000000003E-9	2.8000000000000002E-10	1.7	339	569	702	385	599	601	331	571	0.77
FAM_00004	CLU_00326	WP_204681329.1	WP_100016270.1	10	PDLC02691	Orf5_00006	102.1	2.4999999999999999E-29	12.7	2	2	54.6	5.8000000000000004E-15	2.5000000000000002E-16	7.4	175	566	702	203	574	579	149	571	0.69
FAM_00004	CLU_00326	WP_204681329.1	WP_153072305.1	1	PDLC02693	Orf5_00008	401.1	8.4999999999999978E-120	13.3	1	1	400.8	1.1E-119	5.2999999999999996E-121	13.3	15	569	702	5	540	543	11	572	0.91
FAM_00004	CLU_00326	WP_204681329.1	WP_153072305.1	2	PDLC02702	Orf5_00017	394	1E-117	12.7	1	1	393.7	1.2999999999999999E-117	4.4000000000000001E-119	12.7	18	572	702	2	542	543	17	573	0.94
FAM_00004	CLU_00326	WP_204681329.1	WP_153072305.1	3	PDLC04157	HEC-06_WP_099323492.1	180.5	4.4999999999999998E-53	9.5	1	1	178.7	1.5E-52	8.2000000000000001E-54	9.5	18	567	702	22	551	558	8	573	0.78
FAM_00004	CLU_00326	WP_204681329.1	WP_153072305.1	4	PDLC04154	HEC-06_WP_081759119.1	175.1	2E-51	11.5	1	1	173.8	4.8999999999999997E-51	2.4000000000000002E-52	11.5	12	566	702	17	559	569	6	574	0.76
FAM_00004	CLU_00326	WP_204681329.1	WP_153072305.1	5	PDLC04155	HEC-06_WP_012631435.1	173.3	6.4E-51	6.9	1	1	171.5	2.3000000000000002E-50	1.2E-51	6.9	11	566	702	15	553	562	2	574	0.78
FAM_00004	CLU_00326	WP_204681329.1	WP_153072305.1	6	PDLC02700	Orf5_00015	160.5	5.5999999999999999E-47	6.2	1	1	159.1	1.3999999999999999E-46	6.3999999999999996E-48	6.2	18	567	702	11	551	555	10	571	0.78
FAM_00004	CLU_00326	WP_204681329.1	WP_153072305.1	7	PDLC02687	Orf5_00002	140.80000000000001	5.1999999999999999E-41	11.9	1	1	139.4	1.4E-40	6.4000000000000005E-42	11.9	12	556	702	11	543	543	5	556	0.71
FAM_00004	CLU_00326	WP_204681329.1	WP_153072305.1	8	PDLC02695	Orf5_00010	110	8.8999999999999995E-32	3.2	1	2	76.8	9.9999999999999991E-22	5.3000000000000004E-23	0.3	15	281	702	16	313	601	6	313	0.79
FAM_00004	CLU_00326	WP_204681329.1	WP_153072305.1	9	PDLC02695	Orf5_00010	110	8.8999999999999995E-32	3.2	2	2	32.6	2.4999999999999999E-8	1.3000000000000001E-9	0.2	462	569	702	507	599	601	339	571	0.81
FAM_00004	CLU_00326	WP_204681329.1	WP_153072305.1	10	PDLC02691	Orf5_00006	104.4	4.7999999999999997E-30	2.7	1	2	71.5	4.5000000000000001E-20	1.9999999999999998E-21	0.2	8	259	702	10	288	579	1	337	0.74
FAM_00004	CLU_00326	WP_204681329.1	WP_204681329.1	1	PDLC02702	Orf5_00017	585.79999999999995	8.0999999999999988E-176	18.100000000000001	1	1	585.29999999999995	1.2E-175	4.099999999999999E-177	18.100000000000001	18	555	849	2	542	543	17	556	0.98
FAM_00004	CLU_00326	WP_204681329.1	WP_204681329.1	2	PDLC02693	Orf5_00008	478.8	2.5000000000000001E-143	20	1	1	478.2	3.5000000000000001E-143	1.8E-144	20	16	554	849	6	542	543	11	555	0.93
FAM_00004	CLU_00326	WP_204681329.1	WP_204681329.1	3	PDLC04157	HEC-06_WP_099323492.1	204.4	2.5999999999999998E-60	11.4	1	1	203.7	4.3000000000000001E-60	2.2999999999999999E-61	11.4	16	555	849	20	556	558	6	557	0.83
FAM_00004	CLU_00326	WP_204681329.1	WP_204681329.1	4	PDLC04154	HEC-06_WP_081759119.1	195.3	1.5E-57	15.2	1	1	194.9	1.9999999999999999E-57	9.9999999999999985E-59	15.2	8	556	849	13	566	569	1	559	0.82
FAM_00004	CLU_00326	WP_204681329.1	WP_204681329.1	5	PDLC04155	HEC-06_WP_012631435.1	193.9	3.4999999999999999E-57	8	1	1	193.1	6.2999999999999993E-57	3.2000000000000001E-58	8	15	556	849	18	560	562	3	558	0.84
FAM_00004	CLU_00326	WP_204681329.1	WP_204681329.1	6	PDLC02687	Orf5_00002	156.80000000000001	7.5000000000000003E-46	16.600000000000001	1	1	156.19999999999999	1.1E-45	5.0000000000000001E-47	16.600000000000001	11	537	849	10	541	543	1	539	0.78
FAM_00004	CLU_00326	WP_204681329.1	WP_204681329.1	7	PDLC02700	Orf5_00015	152	2.2000000000000001E-44	10.199999999999999	1	1	150.30000000000001	6.5999999999999991E-44	2.9999999999999989E-45	10.199999999999999	16	554	849	9	555	555	12	554	0.81
FAM_00004	CLU_00326	WP_204681329.1	WP_204681329.1	8	PDLC02695	Orf5_00010	133.69999999999999	5.7999999999999998E-39	11.8	1	1	131.19999999999999	3.4000000000000002E-38	1.8E-39	11.8	10	553	849	11	600	601	2	554	0.77
FAM_00004	CLU_00326	WP_204681329.1	WP_204681329.1	9	PDLC02691	Orf5_00006	116.5	1.1E-33	17.399999999999999	1	1	111.7	3.2000000000000002E-32	1.3999999999999999E-33	17.399999999999999	8	554	849	10	579	579	2	554	0.74
FAM_00004	CLU_00326	WP_204681329.1	WP_204681329.1	10	PDLC02701	Orf5_00016	101.6	3.3999999999999997E-29	14.2	1	1	98.6	2.7999999999999998E-28	1.3000000000000001E-29	14.2	19	553	849	20	593	596	13	556	0.77
FAM_00004	CLU_00327	WP_085516248.1	WP_014772835.1	1	PDLC04157	HEC-06_WP_099323492.1	269.8	3.9999999999999998E-80	7	1	2	140	8E-41	4.2000000000000001E-42	0.1	11	287	600	12	290	558	1	321	0.85
FAM_00004	CLU_00327	WP_085516248.1	WP_014772835.1	2	PDLC04157	HEC-06_WP_099323492.1	269.8	3.9999999999999998E-80	7	2	2	131.80000000000001	2.5000000000000002E-38	1.3E-39	3	334	599	600	298	556	558	304	600	0.84
FAM_00004	CLU_00327	WP_085516248.1	WP_014772835.1	3	PDLC04155	HEC-06_WP_012631435.1	255.1	9.9999999999999996E-76	4.2	1	2	138.9	1.6E-40	8.2999999999999996E-42	0.2	18	335	600	18	340	562	3	346	0.82
FAM_00004	CLU_00327	WP_085516248.1	WP_014772835.1	4	PDLC04155	HEC-06_WP_012631435.1	255.1	9.9999999999999996E-76	4.2	2	2	119	1.8E-34	9.0999999999999988E-36	1.1000000000000001	331	599	600	295	559	562	304	600	0.81
FAM_00004	CLU_00327	WP_085516248.1	WP_014772835.1	5	PDLC04154	HEC-06_WP_081759119.1	235.7	8.9999999999999992E-70	9	1	2	141	4.2999999999999999E-41	2.1000000000000001E-42	0.3	6	284	600	10	304	569	1	298	0.85
FAM_00004	CLU_00327	WP_085516248.1	WP_014772835.1	6	PDLC04154	HEC-06_WP_081759119.1	235.7	8.9999999999999992E-70	9	2	2	97.7	5.7000000000000004E-28	2.8000000000000002E-29	3.2	333	600	600	306	566	569	303	600	0.77
FAM_00004	CLU_00327	WP_085516248.1	WP_014772835.1	7	PDLC02693	Orf5_00008	229.5	7.9999999999999989E-68	13.9	2	2	123.2	1.3E-35	6.5999999999999996E-37	5	311	598	600	263	542	543	308	599	0.89
FAM_00004	CLU_00327	WP_085516248.1	WP_014772835.1	8	PDLC02693	Orf5_00008	229.5	7.9999999999999989E-68	13.9	1	2	112	3.2000000000000002E-32	1.5999999999999999E-33	2.2999999999999998	18	312	600	6	307	543	14	322	0.88
FAM_00004	CLU_00327	WP_085516248.1	WP_014772835.1	9	PDLC02700	Orf5_00015	213.4	5.3000000000000003E-63	3.5	1	2	116.1	1.5000000000000001E-33	6.8999999999999997E-35	0.1	18	318	600	9	318	555	10	345	0.76
FAM_00004	CLU_00327	WP_085516248.1	WP_014772835.1	10	PDLC02700	Orf5_00015	213.4	5.3000000000000003E-63	3.5	2	2	98.4	3.5E-28	1.6000000000000001E-29	1.1000000000000001	331	598	600	285	555	555	310	598	0.8
FAM_00004	CLU_00327	WP_085516248.1	WP_026896763.1	1	PDLC04157	HEC-06_WP_099323492.1	241	1.9999999999999998E-71	11.3	1	2	133.30000000000001	8.8E-39	4.6999999999999999E-40	1.1000000000000001	8	281	592	12	293	558	1	290	0.84
FAM_00004	CLU_00327	WP_085516248.1	WP_026896763.1	2	PDLC04157	HEC-06_WP_099323492.1	241	1.9999999999999998E-71	11.3	2	2	112.8	1.3999999999999999E-32	7.5000000000000004E-34	3.3	315	591	592	290	556	558	311	592	0.86
FAM_00004	CLU_00327	WP_085516248.1	WP_026896763.1	3	PDLC04155	HEC-06_WP_012631435.1	234	2.6000000000000002E-69	6.8	1	2	135.19999999999999	2.2E-39	1.1E-40	1.8	5	279	592	7	292	562	1	291	0.85
FAM_00004	CLU_00327	WP_085516248.1	WP_026896763.1	4	PDLC04155	HEC-06_WP_012631435.1	234	2.6000000000000002E-69	6.8	2	2	101.8	2.9000000000000002E-29	1.4999999999999999E-30	0.2	315	591	592	290	559	562	311	592	0.88
FAM_00004	CLU_00327	WP_085516248.1	WP_026896763.1	5	PDLC04154	HEC-06_WP_081759119.1	219.8	5.9000000000000006E-65	16.5	1	2	133.69999999999999	6.8999999999999993E-39	3.5000000000000002E-40	4.5999999999999996	5	279	592	9	300	569	1	292	0.82
FAM_00004	CLU_00327	WP_085516248.1	WP_026896763.1	6	PDLC04154	HEC-06_WP_081759119.1	219.8	5.9000000000000006E-65	16.5	2	2	91.5	4.2000000000000002E-26	2.1000000000000002E-27	4.0999999999999996	315	591	592	299	565	569	311	592	0.85
FAM_00004	CLU_00327	WP_085516248.1	WP_026896763.1	7	PDLC02693	Orf5_00008	216.5	7.1000000000000001E-64	17.3	1	1	207.2	4.5999999999999998E-61	2.3E-62	17.3	18	590	592	6	542	543	13	591	0.86
FAM_00004	CLU_00327	WP_085516248.1	WP_026896763.1	8	PDLC02700	Orf5_00015	175.2	1.9E-51	7.2	1	2	100.6	7.5999999999999995E-29	3.4000000000000003E-30	1.2	12	260	592	5	264	555	8	288	0.78
FAM_00004	CLU_00327	WP_085516248.1	WP_026896763.1	9	PDLC02700	Orf5_00015	175.2	1.9E-51	7.2	2	2	78.3	4.4000000000000001E-22	1.9999999999999999E-23	0.5	385	590	592	353	555	555	312	590	0.78
FAM_00004	CLU_00327	WP_085516248.1	WP_026896763.1	10	PDLC02687	Orf5_00002	170.5	5.1000000000000005E-50	17.5	1	2	113.7	8.4999999999999994E-33	3.8999999999999999E-34	5.9	16	285	592	13	300	543	3	295	0.81
FAM_00004	CLU_00327	WP_085516248.1	WP_027137223.1	1	PDLC04155	HEC-06_WP_012631435.1	248.1	1.4000000000000001E-73	14.6	1	2	143	9.6999999999999995E-42	5.0000000000000002E-43	6.1	3	261	604	5	276	562	1	292	0.86
FAM_00004	CLU_00327	WP_085516248.1	WP_027137223.1	2	PDLC04155	HEC-06_WP_012631435.1	248.1	1.4000000000000001E-73	14.6	2	2	110.5	6.6999999999999989E-32	3.4000000000000001E-33	1.3	336	603	604	297	559	562	320	604	0.86
FAM_00004	CLU_00327	WP_085516248.1	WP_027137223.1	3	PDLC02693	Orf5_00008	244.8	1.9E-72	26.3	1	2	128.5	3.1999999999999999E-37	1.5999999999999999E-38	10.7	18	308	604	6	306	543	13	316	0.85
FAM_00004	CLU_00327	WP_085516248.1	WP_027137223.1	4	PDLC02693	Orf5_00008	244.8	1.9E-72	26.3	2	2	121.7	3.8000000000000001E-35	1.8999999999999999E-36	8.4	337	602	604	279	542	543	309	603	0.83
FAM_00004	CLU_00327	WP_085516248.1	WP_027137223.1	5	PDLC04157	HEC-06_WP_099323492.1	242.5	7.3E-72	21.1	1	2	132.69999999999999	1.3000000000000001E-38	6.8999999999999996E-40	9.1	17	270	604	19	281	558	2	322	0.83
FAM_00004	CLU_00327	WP_085516248.1	WP_027137223.1	6	PDLC04157	HEC-06_WP_099323492.1	242.5	7.3E-72	21.1	2	2	115.7	1.9E-33	9.899999999999999E-35	4.0999999999999996	336	603	604	297	556	558	328	604	0.87
FAM_00004	CLU_00327	WP_085516248.1	WP_027137223.1	7	PDLC04154	HEC-06_WP_081759119.1	226.4	5.7999999999999988E-67	24.9	1	2	133.69999999999999	6.7999999999999998E-39	3.3999999999999998E-40	12.6	3	260	604	7	284	569	1	317	0.82
FAM_00004	CLU_00327	WP_085516248.1	WP_027137223.1	8	PDLC04154	HEC-06_WP_081759119.1	226.4	5.7999999999999988E-67	24.9	2	2	98.5	3.3000000000000002E-28	1.6999999999999999E-29	4.3	336	604	604	306	566	569	328	604	0.84
FAM_00004	CLU_00327	WP_085516248.1	WP_027137223.1	9	PDLC02700	Orf5_00015	195.8	1.2E-57	15.7	1	2	111.7	3.3000000000000003E-32	1.5000000000000001E-33	5	17	261	604	8	266	555	8	293	0.79
FAM_00004	CLU_00327	WP_085516248.1	WP_027137223.1	10	PDLC02700	Orf5_00015	195.8	1.2E-57	15.7	2	2	90	1.2E-25	5.5000000000000002E-27	2.9	336	602	604	287	555	555	305	602	0.85
FAM_00004	CLU_00327	WP_085516248.1	WP_085516248.1	1	PDLC04155	HEC-06_WP_012631435.1	279.39999999999998	4.3999999999999987E-83	10	1	2	161.1	3.0000000000000002E-47	1.5999999999999999E-48	3	9	307	603	11	320	562	2	321	0.88
FAM_00004	CLU_00327	WP_085516248.1	WP_085516248.1	2	PDLC04155	HEC-06_WP_012631435.1	279.39999999999998	4.3999999999999987E-83	10	2	2	122.6	1.4E-35	7.0999999999999998E-37	0.7	329	602	603	293	561	562	322	603	0.84
FAM_00004	CLU_00327	WP_085516248.1	WP_085516248.1	3	PDLC04157	HEC-06_WP_099323492.1	277.3	2.1E-82	15.8	1	2	162.1	1.7000000000000001E-47	8.8999999999999992E-49	4	19	307	603	21	320	558	3	322	0.85
FAM_00004	CLU_00327	WP_085516248.1	WP_085516248.1	4	PDLC04157	HEC-06_WP_099323492.1	277.3	2.1E-82	15.8	2	2	121	4.5999999999999998E-35	2.4E-36	4	330	600	603	294	556	558	319	602	0.84
FAM_00004	CLU_00327	WP_085516248.1	WP_085516248.1	5	PDLC04154	HEC-06_WP_081759119.1	260.39999999999998	2.7999999999999999E-77	18.8	1	2	154.5	3.5E-45	1.8E-46	8.1	5	308	603	9	330	569	1	327	0.86
FAM_00004	CLU_00327	WP_085516248.1	WP_085516248.1	6	PDLC04154	HEC-06_WP_081759119.1	260.39999999999998	2.7999999999999999E-77	18.8	2	2	111.1	4.8999999999999998E-32	2.5000000000000001E-33	3.7	329	602	603	302	567	569	321	603	0.79
FAM_00004	CLU_00327	WP_085516248.1	WP_085516248.1	7	PDLC02693	Orf5_00008	236.4	6.8999999999999997E-70	21.7	1	2	121.5	4.2E-35	2.0999999999999999E-36	7.1	19	312	603	7	307	543	13	319	0.86
FAM_00004	CLU_00327	WP_085516248.1	WP_085516248.1	8	PDLC02693	Orf5_00008	236.4	6.8999999999999997E-70	21.7	2	2	120.9	6.7999999999999995E-35	3.4000000000000003E-36	6.8	326	599	603	271	542	543	317	600	0.86
FAM_00004	CLU_00327	WP_085516248.1	WP_085516248.1	9	PDLC02700	Orf5_00015	214.5	2.4000000000000001E-63	10.1	1	2	124.8	3.7E-36	1.7000000000000001E-37	2.2000000000000002	19	306	603	10	309	555	9	319	0.83
FAM_00004	CLU_00327	WP_085516248.1	WP_085516248.1	10	PDLC02700	Orf5_00015	214.5	2.4000000000000001E-63	10.1	2	2	94.7	4.7000000000000003E-27	2.1000000000000001E-28	1.2	328	599	603	282	555	555	310	599	0.76
FAM_00004	CLU_00327	WP_085516248.1	WP_113922704.1	1	PDLC04157	HEC-06_WP_099323492.1	256.60000000000002	3.9999999999999997E-76	15	1	2	140.5	5.7999999999999995E-41	3.1000000000000003E-42	2	18	260	597	20	274	558	2	289	0.88
FAM_00004	CLU_00327	WP_085516248.1	WP_113922704.1	2	PDLC04157	HEC-06_WP_099323492.1	256.60000000000002	3.9999999999999997E-76	15	2	2	121.3	3.8999999999999998E-35	2.0999999999999999E-36	5.4	352	596	597	327	556	558	319	597	0.85
FAM_00004	CLU_00327	WP_085516248.1	WP_113922704.1	3	PDLC04155	HEC-06_WP_012631435.1	239.8	4.5999999999999997E-71	9.6	1	2	135.4	1.9000000000000001E-39	9.5999999999999988E-41	1.6	4	283	597	6	296	562	1	351	0.84
FAM_00004	CLU_00327	WP_085516248.1	WP_113922704.1	4	PDLC04155	HEC-06_WP_012631435.1	239.8	4.5999999999999997E-71	9.6	2	2	109.4	1.4999999999999999E-31	7.5000000000000001E-33	1.2	355	596	597	330	559	562	339	597	0.84
FAM_00004	CLU_00327	WP_085516248.1	WP_113922704.1	5	PDLC02693	Orf5_00008	232	1.4000000000000001E-68	20.9	2	2	123.9	8.0999999999999992E-36	3.9999999999999986E-37	10.3	322	595	597	278	542	543	277	596	0.87
FAM_00004	CLU_00327	WP_085516248.1	WP_113922704.1	6	PDLC02693	Orf5_00008	232	1.4000000000000001E-68	20.9	1	2	113.6	9.9999999999999992E-33	5.1999999999999999E-34	3.3	18	255	597	6	245	543	13	297	0.85
FAM_00004	CLU_00327	WP_085516248.1	WP_113922704.1	7	PDLC04154	HEC-06_WP_081759119.1	215.8	9.3000000000000001E-64	18.3	1	2	134	5.5000000000000002E-39	2.8E-40	6.1	4	353	597	8	372	569	1	362	0.84
FAM_00004	CLU_00327	WP_085516248.1	WP_113922704.1	8	PDLC04154	HEC-06_WP_081759119.1	215.8	9.3000000000000001E-64	18.3	2	2	87.8	5.6999999999999986E-25	2.8000000000000001E-26	4.4000000000000004	373	596	597	356	565	569	354	597	0.81
FAM_00004	CLU_00327	WP_085516248.1	WP_113922704.1	9	PDLC02700	Orf5_00015	191.2	2.699999999999999E-56	8.8000000000000007	1	2	103.1	1.4000000000000001E-29	6.2E-31	1.3	15	258	597	8	262	555	8	286	0.82
FAM_00004	CLU_00327	WP_085516248.1	WP_113922704.1	10	PDLC02700	Orf5_00015	191.2	2.699999999999999E-56	8.8000000000000007	2	2	92.7	1.9000000000000001E-26	8.500000000000001E-28	1.2	383	595	597	346	555	555	343	595	0.82
FAM_00004	CLU_00327	WP_085516248.1	WP_193812999.1	1	PDLC04157	HEC-06_WP_099323492.1	276.10000000000002	4.9000000000000003E-82	22.8	1	2	151.69999999999999	2.4000000000000001E-44	1.2999999999999999E-45	6.5	18	303	603	20	321	558	3	326	0.85
FAM_00004	CLU_00327	WP_085516248.1	WP_193812999.1	2	PDLC04157	HEC-06_WP_099323492.1	276.10000000000002	4.9000000000000003E-82	22.8	2	2	130.4	6.3999999999999995E-38	3.3999999999999999E-39	8.4	332	602	603	294	556	558	321	603	0.88
FAM_00004	CLU_00327	WP_085516248.1	WP_193812999.1	3	PDLC04155	HEC-06_WP_012631435.1	273.8	2.1999999999999999E-81	17.399999999999999	1	2	159.5	9.2999999999999999E-47	4.6999999999999998E-48	3.7	8	279	603	10	293	562	1	298	0.85
FAM_00004	CLU_00327	WP_085516248.1	WP_193812999.1	4	PDLC04155	HEC-06_WP_012631435.1	273.8	2.1999999999999999E-81	17.399999999999999	2	2	120.2	7.5999999999999992E-35	3.8999999999999987E-36	5.9	331	602	603	293	559	562	319	603	0.84
FAM_00004	CLU_00327	WP_085516248.1	WP_193812999.1	5	PDLC02693	Orf5_00008	266.60000000000002	4.6000000000000002E-79	25.5	1	2	144.69999999999999	4.2000000000000001E-42	2.1000000000000001E-43	6.9	17	305	603	5	304	543	13	317	0.89
FAM_00004	CLU_00327	WP_085516248.1	WP_193812999.1	6	PDLC02693	Orf5_00008	266.60000000000002	4.6000000000000002E-79	25.5	2	2	127.8	5.4999999999999998E-37	2.8E-38	11.1	321	601	603	269	542	543	309	602	0.86
FAM_00004	CLU_00327	WP_085516248.1	WP_193812999.1	7	PDLC04154	HEC-06_WP_081759119.1	248.9	8.9000000000000009E-74	23.3	1	2	152.4	1.5000000000000001E-44	7.5999999999999993E-46	7.2	6	286	603	10	309	569	1	318	0.83
FAM_00004	CLU_00327	WP_085516248.1	WP_193812999.1	8	PDLC04154	HEC-06_WP_081759119.1	248.9	8.9000000000000009E-74	23.3	2	2	102.7	1.7999999999999999E-29	8.8000000000000004E-31	8.1	332	603	603	303	566	569	321	603	0.83
FAM_00004	CLU_00327	WP_085516248.1	WP_193812999.1	9	PDLC02700	Orf5_00015	215.7	1.1E-63	17.600000000000001	1	2	126.9	8.5000000000000007E-37	3.7999999999999989E-38	4.3	17	284	603	8	288	555	9	313	0.81
FAM_00004	CLU_00327	WP_085516248.1	WP_193812999.1	10	PDLC02700	Orf5_00015	215.7	1.1E-63	17.600000000000001	2	2	94.8	4.5000000000000002E-27	1.9999999999999999E-28	5.4	333	601	603	285	555	555	314	601	0.83
FAM_00004	CLU_00328	WP_223620919.1	WP_111356669.1	1	PDLC02693	Orf5_00008	429.5	2.1000000000000001E-128	0	1	1	429.3	2.3999999999999998E-128	1.1999999999999999E-129	0	11	543	711	2	542	543	10	544	0.96
FAM_00004	CLU_00328	WP_223620919.1	WP_111356669.1	2	PDLC04157	HEC-06_WP_099323492.1	229.3	7.1999999999999993E-68	0	1	1	229	8.8000000000000001E-68	4.6999999999999997E-69	0	5	544	711	11	556	558	1	546	0.88
FAM_00004	CLU_00328	WP_223620919.1	WP_111356669.1	3	PDLC04155	HEC-06_WP_012631435.1	226.2	6.0000000000000006E-67	0	1	1	225.4	9.9999999999999998E-67	5.3000000000000004E-68	0	5	544	711	9	559	562	1	547	0.89
FAM_00004	CLU_00328	WP_223620919.1	WP_111356669.1	4	PDLC04154	HEC-06_WP_081759119.1	218.9	1.1E-64	0	1	1	217.3	3.4000000000000001E-64	1.6999999999999999E-65	0	2	544	711	8	565	569	1	547	0.86
FAM_00004	CLU_00328	WP_223620919.1	WP_111356669.1	5	PDLC02700	Orf5_00015	183.7	5.2E-54	0	1	1	183.4	6.3E-54	2.7999999999999998E-55	0	8	543	711	3	555	555	6	543	0.87
FAM_00004	CLU_00328	WP_223620919.1	WP_111356669.1	6	PDLC02687	Orf5_00002	171.2	3.2E-50	0	1	1	166.5	8.2999999999999999E-49	3.7999999999999999E-50	0	1	527	711	1	542	543	1	528	0.82
FAM_00004	CLU_00328	WP_223620919.1	WP_111356669.1	7	PDLC02702	Orf5_00017	170.9	4E-50	0	1	2	113.4	1.1E-32	3.8999999999999999E-34	0	17	383	711	2	360	543	16	422	0.81
FAM_00004	CLU_00328	WP_223620919.1	WP_111356669.1	8	PDLC02702	Orf5_00017	170.9	4E-50	0	2	2	55.7	3.3E-15	1.1E-16	0	450	543	711	444	541	543	432	545	0.95
FAM_00004	CLU_00328	WP_223620919.1	WP_111356669.1	9	PDLC02691	Orf5_00006	117.8	4.5000000000000004E-34	0	2	2	73.7	9.7E-21	4.2000000000000002E-22	0	107	543	711	133	579	579	94	543	0.78
FAM_00004	CLU_00328	WP_223620919.1	WP_111356669.1	10	PDLC02691	Orf5_00006	117.8	4.5000000000000004E-34	0	1	2	41.6	5.4000000000000001E-11	2.2999999999999999E-12	0	5	96	711	7	94	579	1	103	0.82
FAM_00004	CLU_00328	WP_223620919.1	WP_145268052.1	1	PDLC02693	Orf5_00008	442	3.3999999999999998E-132	0	1	1	441.8	3.9999999999999987E-132	2.0000000000000001E-133	0	11	544	893	2	542	543	10	545	0.95
FAM_00004	CLU_00328	WP_223620919.1	WP_145268052.1	2	PDLC04154	HEC-06_WP_081759119.1	206.3	7.3999999999999999E-61	0	2	2	124.3	4.8E-36	2.3999999999999999E-37	0	147	544	893	165	564	569	132	547	0.86
FAM_00004	CLU_00328	WP_223620919.1	WP_145268052.1	3	PDLC04154	HEC-06_WP_081759119.1	206.3	7.3999999999999999E-61	0	1	2	79.8	1.5E-22	7.4999999999999986E-24	0	1	92	893	7	92	569	1	99	0.91
FAM_00004	CLU_00328	WP_223620919.1	WP_145268052.1	4	PDLC04157	HEC-06_WP_099323492.1	194.6	2.4000000000000001E-57	0	1	1	194.3	2.9999999999999989E-57	1.6E-58	0	3	545	893	9	556	558	1	547	0.89
FAM_00004	CLU_00328	WP_223620919.1	WP_145268052.1	5	PDLC04155	HEC-06_WP_012631435.1	192.1	1.3E-56	0	1	1	187.7	2.7E-55	1.4E-56	0	3	545	893	7	559	562	1	548	0.86
FAM_00004	CLU_00328	WP_223620919.1	WP_145268052.1	6	PDLC02687	Orf5_00002	162.30000000000001	1.6E-47	0	2	2	88	4.9999999999999996E-25	2.3000000000000001E-26	0	143	527	893	154	541	543	120	529	0.83
FAM_00004	CLU_00328	WP_223620919.1	WP_145268052.1	7	PDLC02687	Orf5_00002	162.30000000000001	1.6E-47	0	1	2	72.3	3.0000000000000003E-20	1.3000000000000001E-21	0	1	92	893	1	86	543	1	97	0.92
FAM_00004	CLU_00328	WP_223620919.1	WP_145268052.1	8	PDLC02700	Orf5_00015	145.1	2.6E-42	0	1	1	144.4	4.1000000000000001E-42	1.7999999999999999E-43	0	7	544	893	2	555	555	6	544	0.81
FAM_00004	CLU_00328	WP_223620919.1	WP_145268052.1	9	PDLC02702	Orf5_00017	134.1	5.6000000000000003E-39	0	1	1	129.4	1.5E-37	5.2E-39	0	17	545	893	2	542	543	16	546	0.82
FAM_00004	CLU_00328	WP_223620919.1	WP_145268052.1	10	PDLC02695	Orf5_00010	111.9	2.3000000000000001E-32	0	1	3	63.4	1.1E-17	5.8E-19	0	2	99	893	4	105	601	1	137	0.83
FAM_00004	CLU_00328	WP_223620919.1	WP_145282346.1	1	PDLC02693	Orf5_00008	518.4	2.4000000000000002E-155	0	1	1	518.1	2.9000000000000001E-155	1.5000000000000001E-156	0	11	552	992	2	542	543	10	553	0.96
FAM_00004	CLU_00328	WP_223620919.1	WP_145282346.1	2	PDLC04157	HEC-06_WP_099323492.1	224.8	1.5999999999999999E-66	0	1	1	224.4	2.2000000000000001E-66	1.2E-67	0	8	553	992	14	556	558	1	555	0.84
FAM_00004	CLU_00328	WP_223620919.1	WP_145282346.1	3	PDLC04155	HEC-06_WP_012631435.1	219.7	5.4000000000000014E-65	0	1	1	219.3	7.3000000000000006E-65	3.7000000000000002E-66	0	3	553	992	7	559	562	1	556	0.86
FAM_00004	CLU_00328	WP_223620919.1	WP_145282346.1	4	PDLC04154	HEC-06_WP_081759119.1	209.6	7.1999999999999999E-62	0	1	1	208.1	2.0999999999999999E-61	1.1000000000000001E-62	0	2	552	992	8	564	569	1	556	0.84
FAM_00004	CLU_00328	WP_223620919.1	WP_145282346.1	5	PDLC02700	Orf5_00015	187.7	3.1E-55	0	1	2	182.4	1.2E-53	5.5999999999999997E-55	0	11	552	992	6	555	555	7	552	0.85
FAM_00004	CLU_00328	WP_223620919.1	WP_145282346.1	6	PDLC02700	Orf5_00015	187.7	3.1E-55	0	2	2	3.1	28	1.2	0	823	941	992	418	536	555	814	955	0.77
FAM_00004	CLU_00328	WP_223620919.1	WP_145282346.1	7	PDLC02702	Orf5_00017	183.7	5.4000000000000005E-54	0	1	1	182	1.7999999999999999E-53	6.1999999999999992E-55	0	17	553	992	2	542	543	16	554	0.87
FAM_00004	CLU_00328	WP_223620919.1	WP_145282346.1	8	PDLC02687	Orf5_00002	161.9	2.1000000000000001E-47	0	1	1	159.1	1.3999999999999999E-46	6.4999999999999992E-48	0	1	536	992	1	542	543	1	537	0.8
FAM_00004	CLU_00328	WP_223620919.1	WP_145282346.1	9	PDLC02695	Orf5_00010	147.80000000000001	3.0999999999999999E-43	0.1	1	2	104.4	4.2999999999999997E-30	2.2999999999999998E-31	0	1	242	992	3	273	601	1	398	0.89
FAM_00004	CLU_00328	WP_223620919.1	WP_145282346.1	10	PDLC02695	Orf5_00010	147.80000000000001	3.0999999999999999E-43	0.1	2	2	40.9	7.3000000000000006E-11	3.8E-12	0.1	448	549	992	506	598	601	440	552	0.77
FAM_00004	CLU_00328	WP_223620919.1	WP_164885132.1	1	PDLC02693	Orf5_00008	440.9	7.0999999999999994E-132	0	1	1	440.7	8.2000000000000001E-132	4.0999999999999987E-133	0	11	543	713	2	542	543	10	544	0.96
FAM_00004	CLU_00328	WP_223620919.1	WP_164885132.1	2	PDLC04157	HEC-06_WP_099323492.1	242.3	8.2000000000000001E-72	0	1	1	242	9.9999999999999992E-72	5.3999999999999999E-73	0	5	544	713	11	556	558	1	546	0.86
FAM_00004	CLU_00328	WP_223620919.1	WP_164885132.1	3	PDLC04154	HEC-06_WP_081759119.1	239.6	5.8000000000000014E-71	0	1	1	235.5	9.8999999999999998E-70	5E-71	0	2	544	713	8	565	569	1	547	0.87
FAM_00004	CLU_00328	WP_223620919.1	WP_164885132.1	4	PDLC04155	HEC-06_WP_012631435.1	220.4	3.3000000000000001E-65	0	1	1	219.5	6.2000000000000003E-65	3.1999999999999998E-66	0	5	544	713	9	559	562	1	547	0.84
FAM_00004	CLU_00328	WP_223620919.1	WP_164885132.1	5	PDLC02687	Orf5_00002	192.6	9.9999999999999993E-57	0	2	2	120.4	7.6999999999999994E-35	3.5E-36	0	148	527	713	159	542	543	133	528	0.87
FAM_00004	CLU_00328	WP_223620919.1	WP_164885132.1	6	PDLC02687	Orf5_00002	192.6	9.9999999999999993E-57	0	1	2	70.3	1.2000000000000001E-19	5.6000000000000001E-21	0	1	99	713	1	93	543	1	113	0.86
FAM_00004	CLU_00328	WP_223620919.1	WP_164885132.1	7	PDLC02700	Orf5_00015	175	2.2E-51	0	1	1	174.8	2.6E-51	1.2000000000000001E-52	0	8	543	713	3	555	555	6	543	0.84
FAM_00004	CLU_00328	WP_223620919.1	WP_164885132.1	8	PDLC02702	Orf5_00017	172.5	1.3000000000000001E-50	0	1	1	171.7	2.3000000000000002E-50	8.0000000000000001E-52	0	17	543	713	2	541	543	16	545	0.86
FAM_00004	CLU_00328	WP_223620919.1	WP_164885132.1	9	PDLC02691	Orf5_00006	130	8.8999999999999992E-38	0	2	2	84.8	4.3000000000000003E-24	1.8999999999999999E-25	0	112	543	713	137	579	579	99	543	0.8
FAM_00004	CLU_00328	WP_223620919.1	WP_164885132.1	10	PDLC02691	Orf5_00006	130	8.8999999999999992E-38	0	1	2	43.6	1.3E-11	5.7999999999999995E-13	0	5	102	713	7	100	579	1	141	0.79
FAM_00004	CLU_00328	WP_223620919.1	WP_210859224.1	1	PDLC02693	Orf5_00008	434.8	4.9999999999999996E-130	0	1	1	434.6	5.7999999999999992E-130	2.9000000000000002E-131	0	11	543	713	2	542	543	10	544	0.96
FAM_00004	CLU_00328	WP_223620919.1	WP_210859224.1	2	PDLC04157	HEC-06_WP_099323492.1	231.7	1.2999999999999999E-68	0	1	1	231.4	1.7000000000000001E-68	8.9999999999999992E-70	0	5	543	713	11	555	558	1	545	0.86
FAM_00004	CLU_00328	WP_223620919.1	WP_210859224.1	3	PDLC04154	HEC-06_WP_081759119.1	228.5	1.4000000000000001E-67	0	2	2	148.80000000000001	1.7999999999999999E-43	8.9999999999999997E-45	0	149	543	713	167	564	569	130	546	0.89
FAM_00004	CLU_00328	WP_223620919.1	WP_210859224.1	4	PDLC04154	HEC-06_WP_081759119.1	228.5	1.4000000000000001E-67	0	1	2	77.599999999999994	6.8000000000000006E-22	3.4000000000000001E-23	0	2	101	713	8	102	569	1	112	0.86
FAM_00004	CLU_00328	WP_223620919.1	WP_210859224.1	5	PDLC04155	HEC-06_WP_012631435.1	208.3	1.5000000000000001E-61	0	1	1	207.3	3.0999999999999999E-61	1.6000000000000001E-62	0	5	543	713	9	558	562	1	546	0.85
FAM_00004	CLU_00328	WP_223620919.1	WP_210859224.1	6	PDLC02687	Orf5_00002	183.4	6.4E-54	0	2	2	112.6	1.8E-32	8.4000000000000003E-34	0	149	526	713	160	541	543	134	528	0.87
FAM_00004	CLU_00328	WP_223620919.1	WP_210859224.1	7	PDLC02687	Orf5_00002	183.4	6.4E-54	0	1	2	68.8	3.2999999999999998E-19	1.5000000000000001E-20	0	1	96	713	1	90	543	1	110	0.87
FAM_00004	CLU_00328	WP_223620919.1	WP_210859224.1	8	PDLC02702	Orf5_00017	167.7	3.7999999999999997E-49	0	1	1	167.1	5.9000000000000004E-49	2.1000000000000001E-50	0	17	543	713	2	541	543	16	545	0.84
FAM_00004	CLU_00328	WP_223620919.1	WP_210859224.1	9	PDLC02700	Orf5_00015	164.2	4.2999999999999988E-48	0	1	1	163.9	5.1000000000000001E-48	2.2999999999999999E-49	0	8	543	713	3	555	555	6	543	0.83
FAM_00004	CLU_00328	WP_223620919.1	WP_210859224.1	10	PDLC02691	Orf5_00006	128	3.6000000000000001E-37	0	2	2	84	7.4999999999999986E-24	3.2999999999999998E-25	0	112	543	713	137	579	579	97	543	0.81
FAM_00004	CLU_00328	WP_223620919.1	WP_223620919.1	1	PDLC02693	Orf5_00008	428.4	4.6000000000000002E-128	0	1	1	428.1	5.4000000000000001E-128	2.7E-129	0	12	548	868	3	542	543	10	549	0.95
FAM_00004	CLU_00328	WP_223620919.1	WP_223620919.1	2	PDLC04157	HEC-06_WP_099323492.1	234.7	1.6E-69	0	1	1	234.4	2.1E-69	1.0999999999999999E-70	0	3	549	868	9	556	558	1	551	0.86
FAM_00004	CLU_00328	WP_223620919.1	WP_223620919.1	3	PDLC04155	HEC-06_WP_012631435.1	232.3	8.599999999999999E-69	0	1	1	231.1	1.9000000000000002E-68	9.5999999999999992E-70	0	3	549	868	7	559	562	1	552	0.87
FAM_00004	CLU_00328	WP_223620919.1	WP_223620919.1	4	PDLC04154	HEC-06_WP_081759119.1	220	5.2000000000000002E-65	0	1	1	217.9	2.2E-64	1.1000000000000001E-65	0	2	549	868	8	565	569	1	552	0.84
FAM_00004	CLU_00328	WP_223620919.1	WP_223620919.1	5	PDLC02687	Orf5_00002	187.5	3.6999999999999999E-55	0	2	2	113.2	1.2000000000000001E-32	5.5000000000000001E-34	0	150	532	868	160	542	543	137	533	0.81
FAM_00004	CLU_00328	WP_223620919.1	WP_223620919.1	6	PDLC02687	Orf5_00002	187.5	3.6999999999999999E-55	0	1	2	72.3	2.9E-20	1.3000000000000001E-21	0	1	97	868	1	90	543	1	110	0.89
FAM_00004	CLU_00328	WP_223620919.1	WP_223620919.1	7	PDLC02700	Orf5_00015	183.2	7.0999999999999996E-54	0	1	1	182.9	8.7999999999999998E-54	4E-55	0	8	548	868	3	555	555	6	548	0.82
FAM_00004	CLU_00328	WP_223620919.1	WP_223620919.1	8	PDLC02702	Orf5_00017	172.7	1.2E-50	0	1	1	172.2	1.6E-50	5.6999999999999997E-52	0	17	548	868	2	541	543	16	550	0.81
FAM_00004	CLU_00328	WP_223620919.1	WP_223620919.1	9	PDLC02695	Orf5_00010	128.80000000000001	1.8E-37	0.2	1	2	86.8	9.2999999999999994E-25	4.8000000000000002E-26	0.1	2	223	868	4	256	601	1	238	0.84
FAM_00004	CLU_00328	WP_223620919.1	WP_223620919.1	10	PDLC02695	Orf5_00010	128.80000000000001	1.8E-37	0.2	2	2	39.799999999999997	1.7000000000000001E-10	8.5999999999999997E-12	0	451	546	868	509	599	601	440	548	0.83
FAM_00004	CLU_00329	WP_215441995.1	WP_040266590.1	1	PDLC02695	Orf5_00010	95.9	1.6999999999999999E-27	2.7	1	2	86.5	1.1E-24	5.8999999999999994E-26	2.2000000000000002	15	323	665	3	305	601	14	366	0.81
FAM_00004	CLU_00329	WP_215441995.1	WP_040266590.1	2	PDLC02695	Orf5_00010	95.9	1.6999999999999999E-27	2.7	2	2	7.5	0.98	5.0999999999999997E-2	0	540	613	665	512	575	601	499	619	0.83
FAM_00004	CLU_00329	WP_215441995.1	WP_040266590.1	3	PDLC02701	Orf5_00016	81.599999999999994	3.9E-23	9.1999999999999993	1	1	80.400000000000006	8.6E-23	3.9999999999999997E-24	9.1999999999999993	17	613	665	5	568	596	14	618	0.7
FAM_00004	CLU_00329	WP_215441995.1	WP_040266590.1	4	PDLC04155	HEC-06_WP_012631435.1	80.599999999999994	7.4000000000000005E-23	8.4	1	1	77.8	5.5000000000000001E-22	2.7999999999999997E-23	8.4	19	610	665	9	529	562	11	616	0.71
FAM_00004	CLU_00329	WP_215441995.1	WP_040266590.1	5	PDLC04154	HEC-06_WP_081759119.1	79.8	1.5E-22	14.8	1	1	76.2	1.8999999999999999E-21	9.4000000000000001E-23	14.8	13	608	665	5	533	569	9	617	0.72
FAM_00004	CLU_00329	WP_215441995.1	WP_040266590.1	6	PDLC04157	HEC-06_WP_099323492.1	75.3	3.2000000000000002E-21	7.4	1	1	66.7	1.3E-18	7.0000000000000001E-20	7.4	28	606	665	19	522	558	10	616	0.57999999999999996
FAM_00004	CLU_00329	WP_215441995.1	WP_040266590.1	7	PDLC02693	Orf5_00008	71.099999999999994	8.2000000000000002E-20	13.5	1	1	70.2	1.5E-19	7.5999999999999995E-21	13.5	26	453	665	3	387	543	24	507	0.63
FAM_00004	CLU_00329	WP_215441995.1	WP_040266590.1	8	PDLC02687	Orf5_00002	67.599999999999994	7.9999999999999998E-19	14.7	1	2	64.599999999999994	6.3000000000000004E-18	2.9E-19	11.6	20	467	665	6	422	543	15	512	0.7
FAM_00004	CLU_00329	WP_215441995.1	WP_040266590.1	9	PDLC02687	Orf5_00002	67.599999999999994	7.9999999999999998E-19	14.7	2	2	3.3	23	1.1000000000000001	0	564	607	665	483	526	543	523	616	0.77
FAM_00004	CLU_00329	WP_215441995.1	WP_040266590.1	10	PDLC02686	Orf5_00001	61.1	6.0000000000000001E-17	1.5	1	1	59.3	2.1000000000000001E-16	1.0000000000000001E-17	1.5	20	279	665	8	255	566	14	289	0.7
FAM_00004	CLU_00329	WP_215441995.1	WP_131915231.1	1	PDLC04155	HEC-06_WP_012631435.1	86	1.7E-24	25.2	2	2	78.5	3.1999999999999999E-22	1.5999999999999999E-23	21	71	596	647	44	534	562	64	602	0.75
FAM_00004	CLU_00329	WP_215441995.1	WP_131915231.1	2	PDLC04155	HEC-06_WP_012631435.1	86	1.7E-24	25.2	1	2	8.5	0.52	2.7E-2	0.1	1	55	647	1	50	562	1	59	0.84
FAM_00004	CLU_00329	WP_215441995.1	WP_131915231.1	3	PDLC02700	Orf5_00015	65.900000000000006	2.5000000000000002E-18	22.9	2	2	65.5	3.4E-18	1.5E-19	19.399999999999999	79	595	647	45	530	555	65	607	0.71
FAM_00004	CLU_00329	WP_215441995.1	WP_131915231.1	4	PDLC02700	Orf5_00015	65.900000000000006	2.5000000000000002E-18	22.9	1	2	0.6	150	6.9	0.1	22	51	647	12	38	555	13	61	0.74
FAM_00004	CLU_00329	WP_215441995.1	WP_131915231.1	5	PDLC04157	HEC-06_WP_099323492.1	63.5	1.3E-17	32	2	2	61.1	6.7000000000000004E-17	3.6000000000000001E-18	27.2	72	594	647	47	529	558	62	605	0.7
FAM_00004	CLU_00329	WP_215441995.1	WP_131915231.1	6	PDLC04157	HEC-06_WP_099323492.1	63.5	1.3E-17	32	1	2	4.0999999999999996	12	0.65	0.2	20	56	647	21	53	558	1	59	0.69
FAM_00004	CLU_00329	WP_215441995.1	WP_131915231.1	7	PDLC04154	HEC-06_WP_081759119.1	57.6	7.6999999999999999E-16	38.1	1	1	49	3.2E-13	1.6000000000000001E-14	38.1	4	597	647	6	543	569	1	616	0.68
FAM_00004	CLU_00329	WP_215441995.1	WP_131915231.1	8	PDLC02695	Orf5_00010	52.9	1.7999999999999999E-14	28.9	1	1	42.1	3.1999999999999999E-11	1.7E-12	28.9	8	597	647	6	578	601	4	614	0.69
FAM_00004	CLU_00329	WP_215441995.1	WP_213043445.1	1	PDLC02695	Orf5_00010	102.3	1.8999999999999999E-29	5	1	2	89.9	1.1000000000000001E-25	5.5999999999999999E-27	2.1	11	278	655	3	277	601	10	318	0.79
FAM_00004	CLU_00329	WP_215441995.1	WP_213043445.1	2	PDLC02695	Orf5_00010	102.3	1.8999999999999999E-29	5	2	2	11.9	4.3999999999999997E-2	2.3E-3	0.1	491	603	655	477	575	601	446	619	0.75
FAM_00004	CLU_00329	WP_215441995.1	WP_213043445.1	3	PDLC02701	Orf5_00016	94.2	5.8000000000000001E-27	9.5	1	2	77.2	8.3000000000000006E-22	3.8000000000000001E-23	4.4000000000000004	12	278	655	4	273	596	10	331	0.78
FAM_00004	CLU_00329	WP_215441995.1	WP_213043445.1	4	PDLC02701	Orf5_00016	94.2	5.8000000000000001E-27	9.5	2	2	19.399999999999999	2.5999999999999998E-4	1.2E-5	0.2	491	604	655	466	569	596	396	623	0.8
FAM_00004	CLU_00329	WP_215441995.1	WP_213043445.1	5	PDLC04154	HEC-06_WP_081759119.1	92.4	2.2000000000000001E-26	8.8000000000000007	1	2	74.7	5.2999999999999999E-21	2.6E-22	4.9000000000000004	7	278	655	3	267	569	5	309	0.73
FAM_00004	CLU_00329	WP_215441995.1	WP_213043445.1	6	PDLC04154	HEC-06_WP_081759119.1	92.4	2.2000000000000001E-26	8.8000000000000007	2	2	17.600000000000001	1.1000000000000001E-3	5.3000000000000001E-5	0	515	599	655	453	534	569	450	618	0.88
FAM_00004	CLU_00329	WP_215441995.1	WP_213043445.1	7	PDLC04155	HEC-06_WP_012631435.1	82.1	2.6E-23	9.3000000000000007	1	2	68.7	2.9999999999999999E-19	1.5000000000000001E-20	5.9	16	283	655	10	263	562	7	291	0.74
FAM_00004	CLU_00329	WP_215441995.1	WP_213043445.1	8	PDLC04155	HEC-06_WP_012631435.1	82.1	2.6E-23	9.3000000000000007	2	2	10	0.19	9.4000000000000004E-3	0.1	411	600	655	347	529	562	355	608	0.7
FAM_00004	CLU_00329	WP_215441995.1	WP_213043445.1	9	PDLC04157	HEC-06_WP_099323492.1	81.8	3.4999999999999999E-23	11.6	1	2	69.3	2.0999999999999999E-19	1.1E-20	7	24	279	655	19	255	558	15	307	0.76
FAM_00004	CLU_00329	WP_215441995.1	WP_213043445.1	10	PDLC04157	HEC-06_WP_099323492.1	81.8	3.4999999999999999E-23	11.6	2	2	10.3	0.16	8.3000000000000001E-3	0.1	529	598	655	460	524	558	477	610	0.83
FAM_00004	CLU_00329	WP_215441995.1	WP_215441995.1	1	PDLC04157	HEC-06_WP_099323492.1	76.5	1.4E-21	32.5	1	1	71.900000000000006	3.5999999999999997E-20	1.8999999999999999E-21	32.5	3	558	615	7	520	558	1	561	0.75
FAM_00004	CLU_00329	WP_215441995.1	WP_215441995.1	2	PDLC02701	Orf5_00016	76.2	1.6000000000000001E-21	33.9	1	1	74.2	6.6999999999999997E-21	3.1000000000000001E-22	33.9	1	559	615	1	560	596	1	585	0.69
FAM_00004	CLU_00329	WP_215441995.1	WP_215441995.1	3	PDLC02695	Orf5_00010	76	1.7E-21	25.3	2	2	43.3	1.4E-11	7.3000000000000002E-13	15.2	188	563	615	203	572	601	144	582	0.74
FAM_00004	CLU_00329	WP_215441995.1	WP_215441995.1	4	PDLC02695	Orf5_00010	76	1.7E-21	25.3	1	2	35.6	3E-9	1.5999999999999999E-10	2.4	1	109	615	1	104	601	1	115	0.74
FAM_00004	CLU_00329	WP_215441995.1	WP_215441995.1	5	PDLC02686	Orf5_00001	72.2	2.7E-20	17.899999999999999	1	2	69.099999999999994	2.2999999999999998E-19	1.1E-20	10	3	265	615	3	264	566	1	341	0.77
FAM_00004	CLU_00329	WP_215441995.1	WP_215441995.1	6	PDLC02686	Orf5_00001	72.2	2.7E-20	17.899999999999999	2	2	8	0.73	3.5999999999999997E-2	0.4	502	557	615	467	525	566	457	566	0.83
FAM_00004	CLU_00329	WP_215441995.1	WP_215441995.1	7	PDLC04155	HEC-06_WP_012631435.1	68	5.0000000000000004E-19	28.5	1	1	62.4	2.4999999999999999E-17	1.3E-18	28.5	4	559	615	6	524	562	1	568	0.77
FAM_00004	CLU_00329	WP_215441995.1	WP_215441995.1	8	PDLC04154	HEC-06_WP_081759119.1	66.400000000000006	1.7E-18	40.4	2	2	38.4	5.1999999999999996E-10	2.6000000000000001E-11	26.6	167	561	615	166	532	569	149	615	0.79
FAM_00004	CLU_00329	WP_215441995.1	WP_215441995.1	9	PDLC04154	HEC-06_WP_081759119.1	66.400000000000006	1.7E-18	40.4	1	2	31.2	7.7999999999999997E-8	3.9000000000000002E-9	5.8	4	108	615	8	97	569	1	114	0.7
FAM_00004	CLU_00329	WP_215441995.1	WP_215441995.1	10	PDLC02691	Orf5_00006	54.5	6.4999999999999999E-15	32.200000000000003	1	2	40.4	1.2E-10	5.3999999999999996E-12	24	1	285	615	1	296	579	1	361	0.76
FAM_00004	CLU_00329	WP_215441995.1	WP_225666058.1	1	PDLC02695	Orf5_00010	97.9	3.9999999999999999E-28	16.600000000000001	2	2	61.4	4.6000000000000002E-17	2.3999999999999999E-18	9.1999999999999993	188	559	615	205	567	601	162	571	0.72
FAM_00004	CLU_00329	WP_215441995.1	WP_225666058.1	2	PDLC02695	Orf5_00010	97.9	3.9999999999999999E-28	16.600000000000001	1	2	40.299999999999997	1.0999999999999999E-10	5.7000000000000003E-12	0.7	1	114	615	1	109	601	1	137	0.8
FAM_00004	CLU_00329	WP_215441995.1	WP_225666058.1	3	PDLC02701	Orf5_00016	97.7	5.0000000000000002E-28	17.399999999999999	1	1	92.8	1.6000000000000001E-26	7.4000000000000004E-28	17.399999999999999	1	559	615	1	560	596	1	574	0.74
FAM_00004	CLU_00329	WP_215441995.1	WP_225666058.1	4	PDLC04157	HEC-06_WP_099323492.1	95.9	1.7999999999999999E-27	18.600000000000001	1	1	92.6	1.9000000000000001E-26	9.9000000000000014E-28	18.600000000000001	6	558	615	10	520	558	1	561	0.73
FAM_00004	CLU_00329	WP_215441995.1	WP_225666058.1	5	PDLC04155	HEC-06_WP_012631435.1	90.6	7.2000000000000003E-26	16.100000000000001	1	1	87.1	8.3000000000000004E-25	4.2000000000000002E-26	16.100000000000001	4	558	615	6	523	562	1	562	0.77
FAM_00004	CLU_00329	WP_215441995.1	WP_225666058.1	6	PDLC04154	HEC-06_WP_081759119.1	87.8	5.5E-25	21.6	1	1	84.8	4.5999999999999987E-24	2.2999999999999999E-25	20.399999999999999	3	561	615	7	532	569	1	573	0.72
FAM_00004	CLU_00329	WP_215441995.1	WP_225666058.1	7	PDLC02687	Orf5_00002	81.099999999999994	6.1000000000000005E-23	20.6	1	1	74.5	6.3E-21	2.9000000000000002E-22	20.6	5	560	615	3	525	543	3	565	0.66
FAM_00004	CLU_00329	WP_215441995.1	WP_225666058.1	8	PDLC02686	Orf5_00001	59.4	1.9000000000000001E-16	6.8	1	2	50.3	1.1E-13	5.4000000000000002E-15	2.7	3	258	615	3	259	566	1	282	0.76
FAM_00004	CLU_00329	WP_215441995.1	WP_225666058.1	9	PDLC02686	Orf5_00001	59.4	1.9000000000000001E-16	6.8	2	2	10.8	0.1	5.0000000000000001E-3	0.1	501	557	615	466	525	566	459	565	0.84
FAM_00004	CLU_00329	WP_215441995.1	WP_225666058.1	10	PDLC02693	Orf5_00008	57.9	8.1000000000000005E-16	10.8	1	2	57.9	8.1000000000000005E-16	4.0000000000000003E-17	10.8	19	364	615	9	325	543	13	478	0.71
FAM_00004	CLU_00330	WP_035278314.1	WP_006236924.1	1	PDLC02693	Orf5_00008	476.7	9.9999999999999986E-143	0	1	1	476.5	1.1999999999999999E-142	5.9999999999999997E-144	0	11	559	840	1	542	543	11	560	0.94
FAM_00004	CLU_00330	WP_035278314.1	WP_006236924.1	2	PDLC04157	HEC-06_WP_099323492.1	219	9.6000000000000006E-65	0	1	1	218.5	1.4E-64	7.2999999999999998E-66	0	8	560	840	13	556	558	2	561	0.85
FAM_00004	CLU_00330	WP_035278314.1	WP_006236924.1	3	PDLC04155	HEC-06_WP_012631435.1	217	3.7E-64	0	1	1	216.2	6.3E-64	3.1999999999999999E-65	0	7	560	840	10	559	562	2	562	0.84
FAM_00004	CLU_00330	WP_035278314.1	WP_006236924.1	4	PDLC04154	HEC-06_WP_081759119.1	203.3	5.9000000000000007E-60	0	1	1	202.7	8.9000000000000003E-60	4.5E-61	0	5	559	840	10	564	569	1	562	0.81
FAM_00004	CLU_00330	WP_035278314.1	WP_006236924.1	5	PDLC02700	Orf5_00015	168.2	2.4999999999999999E-49	0	1	1	166.7	7.4000000000000002E-49	3.2999999999999998E-50	0	8	559	840	2	555	555	7	559	0.79
FAM_00004	CLU_00330	WP_035278314.1	WP_006236924.1	6	PDLC02687	Orf5_00002	167.8	3.5000000000000001E-49	0	1	1	167.1	5.5999999999999999E-49	2.6000000000000001E-50	0	5	542	840	4	541	543	2	544	0.8
FAM_00004	CLU_00330	WP_035278314.1	WP_006236924.1	7	PDLC02695	Orf5_00010	166	9.799999999999999E-49	0	1	2	118.6	2.1000000000000001E-34	1.1E-35	0	4	262	840	5	289	601	1	300	0.82
FAM_00004	CLU_00330	WP_035278314.1	WP_006236924.1	8	PDLC02695	Orf5_00010	166	9.799999999999999E-49	0	2	2	44.8	4.9999999999999997E-12	2.6E-13	0	451	555	840	504	597	601	417	558	0.85
FAM_00004	CLU_00330	WP_035278314.1	WP_006236924.1	9	PDLC02702	Orf5_00017	156.1	1.2999999999999999E-45	0	1	1	155.19999999999999	2.2999999999999999E-45	8.0999999999999994E-47	0	19	560	840	3	542	543	17	561	0.8
FAM_00004	CLU_00330	WP_035278314.1	WP_006236924.1	10	PDLC02692	Orf5_00007	133.5	8.1999999999999996E-39	0	1	2	84.7	4.7999999999999996E-24	2.0000000000000001E-25	0	17	230	840	6	215	558	12	245	0.85
FAM_00004	CLU_00330	WP_035278314.1	WP_035278314.1	1	PDLC02693	Orf5_00008	461.8	3.2999999999999998E-138	0	1	1	461.6	4.0000000000000003E-138	2.0000000000000001E-139	0	11	559	844	1	542	543	11	560	0.94
FAM_00004	CLU_00330	WP_035278314.1	WP_035278314.1	2	PDLC04157	HEC-06_WP_099323492.1	218.2	1.7000000000000001E-64	0	1	1	217	3.8000000000000002E-64	1.9999999999999998E-65	0	8	560	844	13	556	558	2	561	0.85
FAM_00004	CLU_00330	WP_035278314.1	WP_035278314.1	3	PDLC04155	HEC-06_WP_012631435.1	198	2.0000000000000001E-58	0	1	1	197.2	3.4999999999999999E-58	1.8E-59	0	7	560	844	10	559	562	2	563	0.83
FAM_00004	CLU_00330	WP_035278314.1	WP_035278314.1	4	PDLC04154	HEC-06_WP_081759119.1	189.3	9.9999999999999999E-56	0	1	1	188.7	1.5000000000000001E-55	7.5999999999999995E-57	0	5	559	844	10	564	569	1	562	0.83
FAM_00004	CLU_00330	WP_035278314.1	WP_035278314.1	5	PDLC02700	Orf5_00015	161	3.9999999999999999E-47	0	1	2	115.4	2.5000000000000001E-33	1.0999999999999999E-34	0	8	234	844	2	229	555	7	248	0.84
FAM_00004	CLU_00330	WP_035278314.1	WP_035278314.1	6	PDLC02700	Orf5_00015	161	3.9999999999999999E-47	0	2	2	43.6	1.5E-11	6.4999999999999996E-13	0	457	559	844	455	555	555	415	559	0.87
FAM_00004	CLU_00330	WP_035278314.1	WP_035278314.1	7	PDLC02695	Orf5_00010	160.30000000000001	5.1999999999999994E-47	0	1	2	114.3	4.3999999999999987E-33	2.3000000000000001E-34	0	4	230	844	5	255	601	1	299	0.84
FAM_00004	CLU_00330	WP_035278314.1	WP_035278314.1	8	PDLC02695	Orf5_00010	160.30000000000001	5.1999999999999994E-47	0	2	2	43.2	1.4E-11	7.5000000000000004E-13	0	451	555	844	504	597	601	441	558	0.81
FAM_00004	CLU_00330	WP_035278314.1	WP_035278314.1	9	PDLC02687	Orf5_00002	153.6	6.6000000000000001E-45	0	1	1	153	9.9999999999999995E-45	4.6999999999999997E-46	0	5	542	844	4	541	543	2	544	0.77
FAM_00004	CLU_00330	WP_035278314.1	WP_035278314.1	10	PDLC02702	Orf5_00017	150.19999999999999	7.399999999999999E-44	0	1	1	149.80000000000001	1.0000000000000001E-43	3.6E-45	0	18	560	844	2	542	543	17	561	0.82
FAM_00004	CLU_00330	WP_035278314.1	WP_110080493.1	1	PDLC02693	Orf5_00008	461.5	4.1999999999999997E-138	0	1	1	461.2	5.1000000000000002E-138	2.5000000000000002E-139	0	11	559	844	1	542	543	11	560	0.94
FAM_00004	CLU_00330	WP_035278314.1	WP_110080493.1	2	PDLC04157	HEC-06_WP_099323492.1	218.4	1.5E-64	0	1	1	217.2	3.2999999999999999E-64	1.6999999999999999E-65	0	8	560	844	13	556	558	2	561	0.85
FAM_00004	CLU_00330	WP_035278314.1	WP_110080493.1	3	PDLC04155	HEC-06_WP_012631435.1	199	9.9999999999999985E-59	0	1	1	198.2	1.8E-58	9.1000000000000008E-60	0	7	560	844	10	559	562	2	563	0.83
FAM_00004	CLU_00330	WP_035278314.1	WP_110080493.1	4	PDLC04154	HEC-06_WP_081759119.1	189.5	8.9999999999999983E-56	0	1	1	188.9	1.2999999999999999E-55	6.7999999999999992E-57	0	5	559	844	10	564	569	1	562	0.83
FAM_00004	CLU_00330	WP_035278314.1	WP_110080493.1	5	PDLC02700	Orf5_00015	162.1	1.8E-47	0	1	2	115.4	2.5000000000000001E-33	1.0999999999999999E-34	0	8	234	844	2	229	555	7	248	0.84
FAM_00004	CLU_00330	WP_035278314.1	WP_110080493.1	6	PDLC02700	Orf5_00015	162.1	1.8E-47	0	2	2	44.7	6.5000000000000002E-12	2.8999999999999998E-13	0	457	559	844	455	555	555	415	559	0.87
FAM_00004	CLU_00330	WP_035278314.1	WP_110080493.1	7	PDLC02695	Orf5_00010	160.6	4.2000000000000001E-47	0	1	2	114.3	4.3999999999999987E-33	2.3000000000000001E-34	0	4	230	844	5	255	601	1	299	0.84
FAM_00004	CLU_00330	WP_035278314.1	WP_110080493.1	8	PDLC02695	Orf5_00010	160.6	4.2000000000000001E-47	0	2	2	43.6	1.2000000000000001E-11	5.9999999999999997E-13	0	451	555	844	504	597	601	441	558	0.8
FAM_00004	CLU_00330	WP_035278314.1	WP_110080493.1	9	PDLC02687	Orf5_00002	153.69999999999999	6.4000000000000001E-45	0	1	1	153.1	9.9000000000000002E-45	4.5E-46	0	5	542	844	4	541	543	2	544	0.77
FAM_00004	CLU_00330	WP_035278314.1	WP_110080493.1	10	PDLC02702	Orf5_00017	150.69999999999999	5.2999999999999997E-44	0	1	1	150.19999999999999	7.399999999999999E-44	2.5999999999999999E-45	0	18	560	844	2	542	543	17	561	0.82
FAM_00004	CLU_00330	WP_035278314.1	WP_158854054.1	1	PDLC02693	Orf5_00008	472.9	1.4000000000000001E-141	0	1	1	472.7	1.6999999999999999E-141	8.5999999999999991E-143	0	11	559	843	1	542	543	11	560	0.94
FAM_00004	CLU_00330	WP_035278314.1	WP_158854054.1	2	PDLC04157	HEC-06_WP_099323492.1	215.8	9.2000000000000006E-64	0	1	1	215.3	1.3000000000000001E-63	6.7000000000000004E-65	0	9	560	843	14	556	558	4	562	0.85
FAM_00004	CLU_00330	WP_035278314.1	WP_158854054.1	3	PDLC04155	HEC-06_WP_012631435.1	210.3	3.8000000000000001E-62	0	1	1	209.6	6.1000000000000001E-62	3.0999999999999998E-63	0	7	560	843	10	559	562	2	563	0.84
FAM_00004	CLU_00330	WP_035278314.1	WP_158854054.1	4	PDLC04154	HEC-06_WP_081759119.1	198.2	2.0000000000000001E-58	0	1	1	197.7	2.8999999999999999E-58	1.5E-59	0	5	559	843	10	564	569	1	562	0.82
FAM_00004	CLU_00330	WP_035278314.1	WP_158854054.1	5	PDLC02700	Orf5_00015	162.19999999999999	1.7000000000000001E-47	0	1	2	118.1	3.9999999999999997E-34	1.8000000000000001E-35	0	9	239	843	3	234	555	7	263	0.81
FAM_00004	CLU_00330	WP_035278314.1	WP_158854054.1	6	PDLC02700	Orf5_00015	162.19999999999999	1.7000000000000001E-47	0	2	2	42.1	4.1999999999999997E-11	1.9E-12	0	457	559	843	455	555	555	437	559	0.84
FAM_00004	CLU_00330	WP_035278314.1	WP_158854054.1	7	PDLC02687	Orf5_00002	160.69999999999999	4.7000000000000002E-47	0	1	1	160.30000000000001	6.6000000000000001E-47	2.9999999999999999E-48	0	5	542	843	4	541	543	2	544	0.79
FAM_00004	CLU_00330	WP_035278314.1	WP_158854054.1	8	PDLC02695	Orf5_00010	156.80000000000001	5.8999999999999999E-46	0	1	2	116.8	7.5000000000000004E-34	3.8999999999999998E-35	0	4	234	843	5	259	601	1	300	0.83
FAM_00004	CLU_00330	WP_035278314.1	WP_158854054.1	9	PDLC02695	Orf5_00010	156.80000000000001	5.8999999999999999E-46	0	2	2	37	1.0999999999999999E-9	6E-11	0	454	555	843	507	597	601	443	558	0.82
FAM_00004	CLU_00330	WP_035278314.1	WP_158854054.1	10	PDLC02702	Orf5_00017	151.69999999999999	2.5999999999999998E-44	0	1	1	150.9	4.7000000000000001E-44	1.6E-45	0	19	560	843	3	542	543	17	561	0.8
FAM_00004	CLU_00331	WP_075172129.1	WP_075172129.1	1	PDLC04157	HEC-06_WP_099323492.1	72.2	2.8000000000000003E-20	0.3	1	2	53.5	1.3E-14	7.1E-16	0	15	115	551	9	102	558	9	146	0.75
FAM_00004	CLU_00331	WP_075172129.1	WP_075172129.1	2	PDLC04157	HEC-06_WP_099323492.1	72.2	2.8000000000000003E-20	0.3	2	2	17.399999999999999	1.1000000000000001E-3	5.8999999999999998E-5	0.4	133	208	551	154	231	558	120	217	0.82
FAM_00004	CLU_00331	WP_075172129.1	WP_075172129.1	3	PDLC02695	Orf5_00010	68.3	3.8E-19	0.1	1	2	45.3	3.5E-12	1.7999999999999999E-13	0	17	117	551	7	110	601	12	126	0.83
FAM_00004	CLU_00331	WP_075172129.1	WP_075172129.1	4	PDLC02695	Orf5_00010	68.3	3.8E-19	0.1	2	2	20.7	1E-4	5.2000000000000002E-6	0.1	135	248	551	173	291	601	124	290	0.74
FAM_00004	CLU_00331	WP_075172129.1	WP_075172129.1	5	PDLC04155	HEC-06_WP_012631435.1	67.900000000000006	5.2000000000000003E-19	0.1	1	2	54.6	5.6000000000000003E-15	2.8000000000000001E-16	0.1	17	166	551	9	148	562	9	171	0.79
FAM_00004	CLU_00331	WP_075172129.1	WP_075172129.1	6	PDLC04155	HEC-06_WP_012631435.1	67.900000000000006	5.2000000000000003E-19	0.1	2	2	14.4	8.5000000000000006E-3	4.2999999999999999E-4	0.3	142	208	551	163	235	562	130	220	0.7
FAM_00004	CLU_00331	WP_075172129.1	WP_075172129.1	7	PDLC02701	Orf5_00016	64	8.1E-18	0	1	2	44.6	6.1000000000000003E-12	2.8000000000000002E-13	0	29	113	551	21	107	596	16	121	0.86
FAM_00004	CLU_00331	WP_075172129.1	WP_075172129.1	8	PDLC02701	Orf5_00016	64	8.1E-18	0	2	2	17.3	1.1000000000000001E-3	5.1999999999999997E-5	0	138	249	551	175	288	596	117	258	0.8
FAM_00004	CLU_00331	WP_075172129.1	WP_075172129.1	9	PDLC04154	HEC-06_WP_081759119.1	62.1	3.3E-17	3.7	1	2	47.7	7.8999999999999997E-13	3.8999999999999998E-14	0	16	115	551	10	103	569	9	120	0.76
FAM_00004	CLU_00331	WP_075172129.1	WP_075172129.1	10	PDLC04154	HEC-06_WP_081759119.1	62.1	3.3E-17	3.7	2	2	15.1	5.7999999999999996E-3	2.9E-4	0.7	118	208	551	144	238	569	108	220	0.74
FAM_00004	CLU_00331	WP_075172129.1	WP_094995255.1	1	PDLC02695	Orf5_00010	72.8	1.5999999999999999E-20	0	1	2	57.5	6.8000000000000001E-16	3.5999999999999999E-17	0	42	133	552	18	110	601	28	170	0.73
FAM_00004	CLU_00331	WP_075172129.1	WP_094995255.1	2	PDLC02695	Orf5_00010	72.8	1.5999999999999999E-20	0	2	2	14.4	7.6E-3	4.0000000000000002E-4	0.1	138	231	552	169	273	601	130	248	0.73
FAM_00004	CLU_00331	WP_075172129.1	WP_094995255.1	3	PDLC04157	HEC-06_WP_099323492.1	70.7	8.2999999999999999E-20	0	1	2	53.4	1.4E-14	7.6000000000000002E-16	0	39	121	552	18	92	558	27	137	0.82
FAM_00004	CLU_00331	WP_075172129.1	WP_094995255.1	4	PDLC04157	HEC-06_WP_099323492.1	70.7	8.2999999999999999E-20	0	2	2	14.6	7.7000000000000002E-3	4.0999999999999999E-4	0.1	166	209	552	188	231	558	130	221	0.78
FAM_00004	CLU_00331	WP_075172129.1	WP_094995255.1	5	PDLC04155	HEC-06_WP_012631435.1	69.599999999999994	1.5999999999999999E-19	0	1	2	51.6	4.4999999999999998E-14	2.2999999999999999E-15	0	41	121	552	18	90	562	27	126	0.81
FAM_00004	CLU_00331	WP_075172129.1	WP_094995255.1	6	PDLC04155	HEC-06_WP_012631435.1	69.599999999999994	1.5999999999999999E-19	0	2	2	15.5	4.0000000000000001E-3	2.0000000000000001E-4	0.1	168	248	552	194	269	562	141	267	0.72
FAM_00004	CLU_00331	WP_075172129.1	WP_094995255.1	7	PDLC02701	Orf5_00016	67.099999999999994	9.3000000000000006E-19	0	1	2	48.5	4.0000000000000001E-13	1.7999999999999999E-14	0	45	124	552	21	102	596	42	161	0.8
FAM_00004	CLU_00331	WP_075172129.1	WP_094995255.1	8	PDLC02701	Orf5_00016	67.099999999999994	9.3000000000000006E-19	0	2	2	16.600000000000001	1.8E-3	8.5000000000000006E-5	0.1	169	236	552	206	274	596	141	276	0.85
FAM_00004	CLU_00331	WP_075172129.1	WP_094995255.1	9	PDLC04154	HEC-06_WP_081759119.1	63.9	1.0000000000000001E-17	0	1	2	44.3	8.3999999999999998E-12	4.1999999999999998E-13	0	32	128	552	10	100	569	25	160	0.73
FAM_00004	CLU_00331	WP_075172129.1	WP_094995255.1	10	PDLC04154	HEC-06_WP_081759119.1	63.9	1.0000000000000001E-17	0	2	2	17.3	1.2999999999999999E-3	6.4999999999999994E-5	0.2	167	210	552	196	239	569	141	234	0.86
FAM_00004	CLU_00331	WP_075172129.1	WP_095039450.1	1	PDLC02695	Orf5_00010	74.7	4.4000000000000001E-21	0.1	1	2	57.4	7.6000000000000002E-16	4.0000000000000003E-17	0	42	132	554	18	108	601	28	160	0.73
FAM_00004	CLU_00331	WP_075172129.1	WP_095039450.1	2	PDLC02695	Orf5_00010	74.7	4.4000000000000001E-21	0.1	2	2	16.7	1.6000000000000001E-3	8.1000000000000004E-5	0.2	138	233	554	169	273	601	127	268	0.8
FAM_00004	CLU_00331	WP_075172129.1	WP_095039450.1	3	PDLC04157	HEC-06_WP_099323492.1	68.3	4.1999999999999998E-19	0	1	2	52.9	2E-14	1.0999999999999999E-15	0	39	121	554	18	92	558	27	130	0.82
FAM_00004	CLU_00331	WP_075172129.1	WP_095039450.1	4	PDLC04157	HEC-06_WP_099323492.1	68.3	4.1999999999999998E-19	0	2	2	12.8	2.8000000000000001E-2	1.5E-3	0.2	161	211	554	181	231	558	124	224	0.79
FAM_00004	CLU_00331	WP_075172129.1	WP_095039450.1	5	PDLC04155	HEC-06_WP_012631435.1	66.2	1.8000000000000001E-18	0	1	2	49.4	2.2E-13	1.1E-14	0	41	121	554	18	90	562	27	126	0.81
FAM_00004	CLU_00331	WP_075172129.1	WP_095039450.1	6	PDLC04155	HEC-06_WP_012631435.1	66.2	1.8000000000000001E-18	0	2	2	14.4	8.3000000000000001E-3	4.2000000000000002E-4	0.1	169	250	554	193	269	562	139	265	0.72
FAM_00004	CLU_00331	WP_075172129.1	WP_095039450.1	7	PDLC02701	Orf5_00016	66.099999999999994	1.8999999999999999E-18	0	1	2	48.3	4.7000000000000002E-13	2.2000000000000001E-14	0	45	121	554	21	99	596	43	160	0.86
FAM_00004	CLU_00331	WP_075172129.1	WP_095039450.1	8	PDLC02701	Orf5_00016	66.099999999999994	1.8999999999999999E-18	0	2	2	15.6	3.5999999999999999E-3	1.7000000000000001E-4	0	174	238	554	210	274	596	165	278	0.82
FAM_00004	CLU_00331	WP_075172129.1	WP_095039450.1	9	PDLC04154	HEC-06_WP_081759119.1	62.1	3.5000000000000002E-17	0.1	1	2	44.3	8.2999999999999998E-12	4.1999999999999998E-13	0	32	121	554	10	92	569	25	169	0.76
FAM_00004	CLU_00331	WP_075172129.1	WP_095039450.1	10	PDLC04154	HEC-06_WP_081759119.1	62.1	3.5000000000000002E-17	0.1	2	2	16.100000000000001	3.0000000000000001E-3	1.4999999999999999E-4	0.3	142	211	554	164	238	569	127	233	0.76
FAM_00004	CLU_00331	WP_075172129.1	WP_203543275.1	1	PDLC02695	Orf5_00010	73.7	8.9000000000000006E-21	0.1	1	2	59.2	2.2E-16	1.1E-17	0	19	123	530	17	122	601	5	152	0.72
FAM_00004	CLU_00331	WP_075172129.1	WP_203543275.1	2	PDLC02695	Orf5_00010	73.7	8.9000000000000006E-21	0.1	2	2	14.1	9.4000000000000004E-3	4.8999999999999998E-4	0.2	116	209	530	169	273	601	105	227	0.75
FAM_00004	CLU_00331	WP_075172129.1	WP_203543275.1	3	PDLC04155	HEC-06_WP_012631435.1	71.5	4.3000000000000001E-20	0.1	1	2	53.5	1.1999999999999999E-14	6.2999999999999998E-16	0	19	100	530	18	91	562	5	114	0.83
FAM_00004	CLU_00331	WP_075172129.1	WP_203543275.1	4	PDLC04155	HEC-06_WP_012631435.1	71.5	4.3000000000000001E-20	0.1	2	2	15.8	3.3E-3	1.7000000000000001E-4	0.1	145	225	530	193	268	562	107	240	0.7
FAM_00004	CLU_00331	WP_075172129.1	WP_203543275.1	5	PDLC04157	HEC-06_WP_099323492.1	71.2	5.8E-20	0	1	2	55.1	4.1999999999999996E-15	2.2E-16	0	17	99	530	18	92	558	1	122	0.82
FAM_00004	CLU_00331	WP_075172129.1	WP_203543275.1	6	PDLC04157	HEC-06_WP_099323492.1	71.2	5.8E-20	0	2	2	13.5	1.7000000000000001E-2	8.8999999999999995E-4	0.1	144	187	530	188	231	558	108	197	0.8
FAM_00004	CLU_00331	WP_075172129.1	WP_203543275.1	7	PDLC02701	Orf5_00016	69	2.5000000000000002E-19	0.1	1	2	51.1	6.5000000000000001E-14	2.9999999999999998E-15	0	23	102	530	21	102	596	20	147	0.8
FAM_00004	CLU_00331	WP_075172129.1	WP_203543275.1	8	PDLC02701	Orf5_00016	69	2.5000000000000002E-19	0.1	2	2	16.100000000000001	2.5999999999999999E-3	1.2E-4	0.1	147	214	530	206	274	596	119	254	0.84
FAM_00004	CLU_00331	WP_075172129.1	WP_203543275.1	9	PDLC04154	HEC-06_WP_081759119.1	64.900000000000006	4.6999999999999996E-18	0	1	2	45.2	4.3999999999999998E-12	2.2E-13	0	7	105	530	7	99	569	1	129	0.77
FAM_00004	CLU_00331	WP_075172129.1	WP_203543275.1	10	PDLC04154	HEC-06_WP_081759119.1	64.900000000000006	4.6999999999999996E-18	0	2	2	17.7	9.8999999999999999E-4	4.8999999999999998E-5	0.2	144	188	530	195	239	569	108	213	0.8
FAM_00004	CLU_00332	WP_143505432.1	WP_007159174.1	1	PDLC04157	HEC-06_WP_099323492.1	144.80000000000001	2.8E-42	0	1	1	137.80000000000001	3.8999999999999998E-40	2.1000000000000001E-41	0	9	568	653	10	518	558	1	572	0.71
FAM_00004	CLU_00332	WP_143505432.1	WP_007159174.1	2	PDLC04154	HEC-06_WP_081759119.1	131.69999999999999	2.8999999999999999E-38	0.3	1	1	122.5	1.7000000000000001E-35	8.6999999999999997E-37	0.3	18	568	653	20	527	569	8	573	0.76
FAM_00004	CLU_00332	WP_143505432.1	WP_007159174.1	3	PDLC04155	HEC-06_WP_012631435.1	124.7	3.2000000000000002E-36	0.1	1	1	117.8	3.9999999999999997E-34	2E-35	0.1	8	568	653	7	521	562	1	574	0.65
FAM_00004	CLU_00332	WP_143505432.1	WP_007159174.1	4	PDLC02695	Orf5_00010	103.9	6.4000000000000005E-30	4.4000000000000004	1	2	70.900000000000006	6.0000000000000006E-20	3.0999999999999998E-21	0.1	20	98	653	18	102	601	8	108	0.86
FAM_00004	CLU_00332	WP_143505432.1	WP_007159174.1	5	PDLC02695	Orf5_00010	103.9	6.4000000000000005E-30	4.4000000000000004	2	2	30.3	1.1999999999999999E-7	6.2000000000000001E-9	1.9	118	566	653	143	562	601	100	572	0.63
FAM_00004	CLU_00332	WP_143505432.1	WP_007159174.1	6	PDLC02687	Orf5_00002	99.1	2.2E-28	1.5	1	2	84.1	7.8E-24	3.5999999999999999E-25	0.3	18	257	653	14	267	543	12	407	0.78
FAM_00004	CLU_00332	WP_143505432.1	WP_007159174.1	7	PDLC02687	Orf5_00002	99.1	2.2E-28	1.5	2	2	11	0.11	5.1999999999999998E-3	0	426	568	653	392	521	543	412	572	0.77
FAM_00004	CLU_00332	WP_143505432.1	WP_007159174.1	8	PDLC02700	Orf5_00015	98.6	3E-28	0	1	1	94.3	6.4000000000000013E-27	2.9000000000000001E-28	0	16	444	653	6	416	555	11	606	0.69
FAM_00004	CLU_00332	WP_143505432.1	WP_007159174.1	9	PDLC02693	Orf5_00008	94.7	5.5999999999999999E-27	0.6	1	2	90.2	1.3E-25	6.6999999999999997E-27	0	21	314	653	8	291	543	16	332	0.74
FAM_00004	CLU_00332	WP_143505432.1	WP_007159174.1	10	PDLC02693	Orf5_00008	94.7	5.5999999999999999E-27	0.6	2	2	2.6	46	2.2999999999999998	0.1	548	619	653	231	301	543	529	630	0.71
FAM_00004	CLU_00332	WP_143505432.1	WP_101152279.1	1	PDLC04157	HEC-06_WP_099323492.1	141.5	2.8000000000000002E-41	0	1	2	129.69999999999999	1.1E-37	5.6000000000000003E-39	0	13	397	653	14	383	558	1	407	0.78
FAM_00004	CLU_00332	WP_143505432.1	WP_101152279.1	2	PDLC04157	HEC-06_WP_099323492.1	141.5	2.8000000000000002E-41	0	2	2	9.9	0.22	1.0999999999999999E-2	0	477	568	653	436	518	558	414	572	0.71
FAM_00004	CLU_00332	WP_143505432.1	WP_101152279.1	3	PDLC04154	HEC-06_WP_081759119.1	125.7	1.8000000000000002E-36	0.1	1	1	118.4	3.0999999999999998E-34	1.5999999999999999E-35	0.1	19	568	653	21	527	569	12	574	0.77
FAM_00004	CLU_00332	WP_143505432.1	WP_101152279.1	4	PDLC04155	HEC-06_WP_012631435.1	122.5	1.5999999999999999E-35	0.1	1	1	115.1	2.5999999999999999E-33	1.3E-34	0.1	9	568	653	8	521	562	1	575	0.64
FAM_00004	CLU_00332	WP_143505432.1	WP_101152279.1	5	PDLC02695	Orf5_00010	100.9	4.9999999999999999E-29	1.9	1	1	89.8	1.1000000000000001E-25	5.9000000000000012E-27	1.9	20	568	653	18	564	601	12	572	0.71
FAM_00004	CLU_00332	WP_143505432.1	WP_101152279.1	6	PDLC02700	Orf5_00015	98.3	3.9E-28	0	1	1	92.9	1.7000000000000001E-26	7.5000000000000003E-28	0	19	450	653	9	422	555	12	606	0.66
FAM_00004	CLU_00332	WP_143505432.1	WP_101152279.1	7	PDLC02687	Orf5_00002	94.6	5.0000000000000002E-27	1.2	1	2	80.400000000000006	1E-22	4.6999999999999999E-24	0.1	19	273	653	15	277	543	15	407	0.74
FAM_00004	CLU_00332	WP_143505432.1	WP_101152279.1	8	PDLC02687	Orf5_00002	94.6	5.0000000000000002E-27	1.2	2	2	10.9	0.11	5.1999999999999998E-3	0.1	431	568	653	397	521	543	419	572	0.71
FAM_00004	CLU_00332	WP_143505432.1	WP_101152279.1	9	PDLC02693	Orf5_00008	92.4	2.8000000000000001E-26	0.6	1	2	89	2.9000000000000001E-25	1.5000000000000001E-26	0	22	315	653	9	292	543	17	329	0.76
FAM_00004	CLU_00332	WP_143505432.1	WP_101152279.1	10	PDLC02693	Orf5_00008	92.4	2.8000000000000001E-26	0.6	2	2	1.3	110	5.7	0.1	548	619	653	231	301	543	529	630	0.69
FAM_00004	CLU_00332	WP_143505432.1	WP_120997714.1	1	PDLC04157	HEC-06_WP_099323492.1	141.1	3.8999999999999999E-41	0	1	1	133.80000000000001	6.1E-39	3.2E-40	0	9	568	653	10	518	558	1	572	0.71
FAM_00004	CLU_00332	WP_143505432.1	WP_120997714.1	2	PDLC04154	HEC-06_WP_081759119.1	128.30000000000001	3.0999999999999999E-37	0.1	1	1	118.8	2.3000000000000001E-34	1.2000000000000001E-35	0.1	17	568	653	19	527	569	6	572	0.77
FAM_00004	CLU_00332	WP_143505432.1	WP_120997714.1	3	PDLC04155	HEC-06_WP_012631435.1	125.3	2.1999999999999999E-36	0	1	1	117.7	4.3E-34	2.1999999999999999E-35	0	8	568	653	7	521	562	1	574	0.66
FAM_00004	CLU_00332	WP_143505432.1	WP_120997714.1	4	PDLC02700	Orf5_00015	103	1.4000000000000001E-29	0	1	1	97.4	7.2999999999999996E-28	3.3000000000000003E-29	0	16	450	653	6	422	555	11	606	0.69
FAM_00004	CLU_00332	WP_143505432.1	WP_120997714.1	5	PDLC02695	Orf5_00010	102.8	1.4000000000000001E-29	1.9	1	1	90.2	8.6999999999999995E-26	4.5000000000000002E-27	1.9	19	568	653	16	564	601	8	572	0.7
FAM_00004	CLU_00332	WP_143505432.1	WP_120997714.1	6	PDLC02687	Orf5_00002	97.8	5.4000000000000007E-28	0.4	1	2	80.8	7.6000000000000002E-23	3.4999999999999996E-24	0.1	18	257	653	14	267	543	12	401	0.79
FAM_00004	CLU_00332	WP_143505432.1	WP_120997714.1	7	PDLC02687	Orf5_00002	97.8	5.4000000000000007E-28	0.4	2	2	12.4	4.2999999999999997E-2	1.9E-3	0	426	568	653	392	521	543	412	572	0.77
FAM_00004	CLU_00332	WP_143505432.1	WP_120997714.1	8	PDLC02693	Orf5_00008	92.3	3.0000000000000001E-26	0.2	1	2	88.6	3.9E-25	2.0000000000000001E-26	0	20	298	653	7	277	543	15	329	0.76
FAM_00004	CLU_00332	WP_143505432.1	WP_120997714.1	9	PDLC02693	Orf5_00008	92.3	3.0000000000000001E-26	0.2	2	2	1.3	110	5.7	0.1	548	619	653	231	301	543	529	630	0.69
FAM_00004	CLU_00332	WP_143505432.1	WP_120997714.1	10	PDLC02701	Orf5_00016	83.5	9.7999999999999987E-24	0.2	1	2	72.8	1.7999999999999999E-20	8.3000000000000006E-22	0	15	251	653	12	273	596	9	292	0.79
FAM_00004	CLU_00332	WP_143505432.1	WP_143505432.1	1	PDLC04157	HEC-06_WP_099323492.1	143.80000000000001	5.8999999999999999E-42	0	1	2	132.1	1.9999999999999999E-38	1.1E-39	0	9	397	653	10	383	558	1	402	0.78
FAM_00004	CLU_00332	WP_143505432.1	WP_143505432.1	2	PDLC04157	HEC-06_WP_099323492.1	143.80000000000001	5.8999999999999999E-42	0	2	2	9.6	0.25	1.2999999999999999E-2	0	509	568	653	459	518	558	428	572	0.72
FAM_00004	CLU_00332	WP_143505432.1	WP_143505432.1	3	PDLC04154	HEC-06_WP_081759119.1	127.9	3.8999999999999999E-37	0.1	1	1	121.6	3.1999999999999998E-35	1.6000000000000001E-36	0.1	18	568	653	20	527	569	8	573	0.77
FAM_00004	CLU_00332	WP_143505432.1	WP_143505432.1	4	PDLC04155	HEC-06_WP_012631435.1	124.4	3.9999999999999998E-36	0	1	2	114.7	3.4999999999999999E-33	1.8E-34	0	8	397	653	7	383	562	1	412	0.75
FAM_00004	CLU_00332	WP_143505432.1	WP_143505432.1	5	PDLC04155	HEC-06_WP_012631435.1	124.4	3.9999999999999998E-36	0	2	2	7.5	1	5.2999999999999999E-2	0	513	568	653	462	521	562	422	573	0.68
FAM_00004	CLU_00332	WP_143505432.1	WP_143505432.1	6	PDLC02695	Orf5_00010	106	1.3999999999999999E-30	2.1	1	2	67.7	5.9000000000000004E-19	3.1E-20	0	20	98	653	18	102	601	8	110	0.85
FAM_00004	CLU_00332	WP_143505432.1	WP_143505432.1	7	PDLC02695	Orf5_00010	106	1.3999999999999999E-30	2.1	2	2	35.5	3.2000000000000001E-9	1.7000000000000001E-10	0.8	118	568	653	143	564	601	99	572	0.72
FAM_00004	CLU_00332	WP_143505432.1	WP_143505432.1	8	PDLC02687	Orf5_00002	95.2	3.3999999999999997E-27	0.9	1	2	81.7	4.3E-23	1.9000000000000001E-24	0.2	18	273	653	14	277	543	12	407	0.75
FAM_00004	CLU_00332	WP_143505432.1	WP_143505432.1	9	PDLC02687	Orf5_00002	95.2	3.3999999999999997E-27	0.9	2	2	10	0.22	0.01	0	447	568	653	413	521	543	419	572	0.64
FAM_00004	CLU_00332	WP_143505432.1	WP_143505432.1	10	PDLC02700	Orf5_00015	93.6	9.999999999999999E-27	0.1	1	1	88.6	3.4E-25	1.5000000000000001E-26	0.1	16	399	653	6	374	555	11	606	0.72
FAM_00004	CLU_00333	WP_182043761.1	WP_034706444.1	1	PDLC04155	HEC-06_WP_012631435.1	155.69999999999999	1.2999999999999999E-45	7.9	1	2	141.4	2.8999999999999998E-41	1.5000000000000001E-42	5.8	6	310	591	6	295	562	1	331	0.83
FAM_00004	CLU_00333	WP_182043761.1	WP_034706444.1	2	PDLC04155	HEC-06_WP_012631435.1	155.69999999999999	1.2999999999999999E-45	7.9	2	2	14.4	8.2000000000000007E-3	4.2000000000000002E-4	0	445	528	591	443	527	562	439	556	0.79
FAM_00004	CLU_00333	WP_182043761.1	WP_034706444.1	3	PDLC04157	HEC-06_WP_099323492.1	147.1	5.7999999999999987E-43	14.4	1	2	130	8.6999999999999993E-38	4.6000000000000002E-39	6.7	9	256	591	11	247	558	1	342	0.73
FAM_00004	CLU_00333	WP_182043761.1	WP_034706444.1	4	PDLC04157	HEC-06_WP_099323492.1	147.1	5.7999999999999987E-43	14.4	2	2	21.9	4.8000000000000001E-5	2.5000000000000002E-6	0.9	461	564	591	460	542	558	374	569	0.74
FAM_00004	CLU_00333	WP_182043761.1	WP_034706444.1	5	PDLC04154	HEC-06_WP_081759119.1	143.9	5.7999999999999993E-42	12.8	1	2	125.3	2.5E-36	1.2999999999999999E-37	9.3000000000000007	4	326	591	6	321	569	1	336	0.76
FAM_00004	CLU_00333	WP_182043761.1	WP_034706444.1	6	PDLC04154	HEC-06_WP_081759119.1	143.9	5.7999999999999993E-42	12.8	2	2	20	1.9000000000000001E-4	9.7000000000000003E-6	0.1	442	545	591	452	539	569	433	581	0.69
FAM_00004	CLU_00333	WP_182043761.1	WP_034706444.1	7	PDLC02686	Orf5_00001	140.6	4.9999999999999996E-41	14.6	1	2	110.4	7.0999999999999992E-32	3.4999999999999999E-33	9.4	14	319	591	12	311	566	5	340	0.75
FAM_00004	CLU_00333	WP_182043761.1	WP_034706444.1	8	PDLC02686	Orf5_00001	140.6	4.9999999999999996E-41	14.6	2	2	33.1	1.9000000000000001E-8	9.0999999999999996E-10	0.2	413	526	591	413	528	566	400	562	0.77
FAM_00004	CLU_00333	WP_182043761.1	WP_034706444.1	9	PDLC02695	Orf5_00010	131.4	2.8999999999999999E-38	4.5	1	2	119.3	1.4E-34	7.1999999999999993E-36	2.9	5	310	591	3	315	601	4	330	0.77
FAM_00004	CLU_00333	WP_182043761.1	WP_034706444.1	10	PDLC02695	Orf5_00010	131.4	2.8999999999999999E-38	4.5	2	2	11.5	0.06	3.0999999999999999E-3	0	464	525	591	512	567	601	450	543	0.8
FAM_00004	CLU_00333	WP_182043761.1	WP_082671929.1	1	PDLC04155	HEC-06_WP_012631435.1	200.9	2.7999999999999998E-59	17.600000000000001	1	1	199.4	8.0000000000000002E-59	4.1000000000000001E-60	17.600000000000001	12	546	554	9	552	562	6	551	0.82
FAM_00004	CLU_00333	WP_182043761.1	WP_082671929.1	2	PDLC04157	HEC-06_WP_099323492.1	172.2	1.5E-50	21.1	1	1	170	6.7000000000000005E-50	3.4999999999999997E-51	21.1	10	542	554	9	545	558	1	548	0.74
FAM_00004	CLU_00333	WP_182043761.1	WP_082671929.1	3	PDLC04154	HEC-06_WP_081759119.1	167	5.5000000000000003E-49	26.9	1	1	164.8	2.7000000000000001E-48	1.3E-49	26.9	6	547	554	5	559	569	1	554	0.78
FAM_00004	CLU_00333	WP_182043761.1	WP_082671929.1	4	PDLC02690	Orf5_00005	160.6	5.3E-47	15.6	1	1	160.30000000000001	6.7999999999999993E-47	2.9000000000000003E-48	15.6	23	544	554	7	521	531	16	553	0.79
FAM_00004	CLU_00333	WP_182043761.1	WP_082671929.1	5	PDLC02693	Orf5_00008	150.6	6.5999999999999991E-44	26.5	1	1	149	2.0000000000000002E-43	9.7999999999999996E-45	26.5	25	544	554	8	534	543	18	552	0.77
FAM_00004	CLU_00333	WP_182043761.1	WP_082671929.1	6	PDLC02695	Orf5_00010	147.6	3.6999999999999994E-43	11.4	1	2	110.4	6.5999999999999994E-32	3.4000000000000001E-33	5.5	8	314	554	3	330	601	7	339	0.78
FAM_00004	CLU_00333	WP_182043761.1	WP_082671929.1	7	PDLC02695	Orf5_00010	147.6	3.6999999999999994E-43	11.4	2	2	34	8.9000000000000003E-9	4.6000000000000001E-10	0.3	450	544	554	513	593	601	427	552	0.77
FAM_00004	CLU_00333	WP_182043761.1	WP_082671929.1	8	PDLC02687	Orf5_00002	139.80000000000001	9.9999999999999993E-41	27.8	1	1	136.1	1.3E-39	5.9999999999999998E-41	27.8	8	537	554	1	543	543	8	537	0.78
FAM_00004	CLU_00333	WP_182043761.1	WP_082671929.1	9	PDLC02700	Orf5_00015	139.80000000000001	9.9999999999999993E-41	9.5	1	1	133.6	7.5999999999999991E-39	3.3999999999999998E-40	9.5	25	544	554	11	547	555	14	550	0.78
FAM_00004	CLU_00333	WP_182043761.1	WP_082671929.1	10	PDLC02701	Orf5_00016	137.80000000000001	3.6000000000000001E-40	20.3	1	2	109.1	1.7000000000000001E-31	8.0999999999999989E-33	7.9	9	312	554	4	327	596	7	323	0.74
FAM_00004	CLU_00333	WP_182043761.1	WP_153796438.1	1	PDLC04155	HEC-06_WP_012631435.1	159	1.3999999999999999E-46	4.8	1	2	137.6	4.0999999999999996E-40	2.1000000000000001E-41	1.7	8	311	602	8	296	562	1	322	0.83
FAM_00004	CLU_00333	WP_182043761.1	WP_153796438.1	2	PDLC04155	HEC-06_WP_012631435.1	159	1.3999999999999999E-46	4.8	2	2	22.4	3.1999999999999999E-5	1.5999999999999999E-6	0.1	445	528	602	440	524	562	439	573	0.8
FAM_00004	CLU_00333	WP_182043761.1	WP_153796438.1	3	PDLC04157	HEC-06_WP_099323492.1	152.1	1.7000000000000001E-44	7.4	1	2	125.6	1.8999999999999999E-36	9.9999999999999986E-38	2.9	20	250	602	20	243	558	4	332	0.78
FAM_00004	CLU_00333	WP_182043761.1	WP_153796438.1	4	PDLC04157	HEC-06_WP_099323492.1	152.1	1.7000000000000001E-44	7.4	2	2	28.8	4.0999999999999999E-7	2.0999999999999999E-8	0.1	446	527	602	441	520	558	435	573	0.79
FAM_00004	CLU_00333	WP_182043761.1	WP_153796438.1	5	PDLC04154	HEC-06_WP_081759119.1	145	2.7E-42	9	1	2	122.6	1.7000000000000001E-35	8.2999999999999999E-37	5.4	4	309	602	6	303	569	1	338	0.74
FAM_00004	CLU_00333	WP_182043761.1	WP_153796438.1	6	PDLC04154	HEC-06_WP_081759119.1	145	2.7E-42	9	2	2	23.9	1.2999999999999999E-5	6.4000000000000001E-7	0.1	445	536	602	452	538	569	409	584	0.73
FAM_00004	CLU_00333	WP_182043761.1	WP_153796438.1	7	PDLC02686	Orf5_00001	141.19999999999999	3.3000000000000002E-41	5.3	1	2	110.3	7.6999999999999997E-32	3.7999999999999999E-33	2.5	12	246	602	10	244	566	5	312	0.83
FAM_00004	CLU_00333	WP_182043761.1	WP_153796438.1	8	PDLC02686	Orf5_00001	141.19999999999999	3.3000000000000002E-41	5.3	2	2	31.6	5.1E-8	2.5000000000000001E-9	0	423	550	602	420	543	566	407	589	0.78
FAM_00004	CLU_00333	WP_182043761.1	WP_153796438.1	9	PDLC02695	Orf5_00010	127	6.3000000000000002E-37	3.8	1	2	112.4	1.6000000000000001E-32	8.5000000000000001E-34	0.8	5	307	602	3	311	601	4	321	0.75
FAM_00004	CLU_00333	WP_182043761.1	WP_153796438.1	10	PDLC02695	Orf5_00010	127	6.3000000000000002E-37	3.8	2	2	13.5	1.4999999999999999E-2	7.6000000000000004E-4	0.1	465	528	602	510	567	601	449	542	0.8
FAM_00004	CLU_00333	WP_182043761.1	WP_182043761.1	1	PDLC04157	HEC-06_WP_099323492.1	184	3.8000000000000002E-54	28.5	1	1	183.3	6.2000000000000001E-54	3.2999999999999999E-55	28.5	12	547	554	11	550	558	1	554	0.77
FAM_00004	CLU_00333	WP_182043761.1	WP_182043761.1	2	PDLC04155	HEC-06_WP_012631435.1	184	3.5999999999999998E-54	22	1	1	182.3	1.2E-53	6.0000000000000003E-55	22	14	547	554	11	553	562	8	553	0.83
FAM_00004	CLU_00333	WP_182043761.1	WP_182043761.1	3	PDLC04154	HEC-06_WP_081759119.1	169.5	9.9999999999999994E-50	33.5	1	1	168.5	1.9999999999999999E-49	9.8999999999999998E-51	33.5	5	550	554	4	562	569	1	554	0.83
FAM_00004	CLU_00333	WP_182043761.1	WP_182043761.1	4	PDLC02695	Orf5_00010	154	4.1999999999999999E-45	15.9	1	2	124.1	4.8999999999999997E-36	2.4999999999999999E-37	8.1999999999999993	9	317	554	4	333	601	7	337	0.8
FAM_00004	CLU_00333	WP_182043761.1	WP_182043761.1	5	PDLC02695	Orf5_00010	154	4.1999999999999999E-45	15.9	2	2	29.1	2.8999999999999998E-7	1.4999999999999999E-8	0.9	452	552	554	515	601	601	438	552	0.76
FAM_00004	CLU_00333	WP_182043761.1	WP_182043761.1	6	PDLC02690	Orf5_00005	149.5	1.3E-43	21.4	1	1	149.19999999999999	1.5999999999999999E-43	6.6999999999999995E-45	21.4	24	540	554	8	517	531	16	553	0.8
FAM_00004	CLU_00333	WP_182043761.1	WP_182043761.1	7	PDLC02687	Orf5_00002	140.80000000000001	5.0999999999999998E-41	33.1	1	1	139.9	9.7E-41	4.4000000000000001E-42	33.1	11	537	554	4	543	543	8	537	0.8
FAM_00004	CLU_00333	WP_182043761.1	WP_182043761.1	8	PDLC02693	Orf5_00008	140.69999999999999	6.6999999999999996E-41	35.1	1	1	139.80000000000001	1.2E-40	5.9999999999999993E-42	35.1	25	548	554	8	538	543	18	553	0.76
FAM_00004	CLU_00333	WP_182043761.1	WP_182043761.1	9	PDLC02701	Orf5_00016	135.69999999999999	1.5000000000000001E-39	27	1	3	120.7	5.4999999999999997E-35	2.6E-36	11.8	13	303	554	8	317	596	8	324	0.75
FAM_00004	CLU_00333	WP_182043761.1	WP_182043761.1	10	PDLC02701	Orf5_00016	135.69999999999999	1.5000000000000001E-39	27	3	3	22	4.3000000000000002E-5	1.9999999999999999E-6	1.5	449	553	554	505	595	596	430	554	0.77
FAM_00004	CLU_00334	WP_194289626.1	WP_075172128.1	1	PDLC02695	Orf5_00010	104.3	4.6999999999999997E-30	5.4	1	2	78.599999999999994	2.9000000000000002E-22	1.5E-23	2.9	36	291	685	18	292	601	31	319	0.76
FAM_00004	CLU_00334	WP_194289626.1	WP_075172128.1	2	PDLC02695	Orf5_00010	104.3	4.6999999999999997E-30	5.4	2	2	15.8	2.8999999999999998E-3	1.4999999999999999E-4	0	585	677	685	512	596	601	552	681	0.77
FAM_00004	CLU_00334	WP_194289626.1	WP_075172128.1	3	PDLC04157	HEC-06_WP_099323492.1	99.8	1.2000000000000001E-28	0.9	1	2	89.2	2.0000000000000001E-25	9.999999999999999E-27	0.4	33	251	685	18	233	558	23	266	0.79
FAM_00004	CLU_00334	WP_194289626.1	WP_075172128.1	4	PDLC04157	HEC-06_WP_099323492.1	99.8	1.2000000000000001E-28	0.9	2	2	8.9	0.43	2.3E-2	0	586	634	685	464	518	558	577	678	0.83
FAM_00004	CLU_00334	WP_194289626.1	WP_075172128.1	5	PDLC04155	HEC-06_WP_012631435.1	95.5	2.4E-27	1.1000000000000001	1	2	89.3	1.7E-25	8.9000000000000006E-27	0.6	32	272	685	15	257	562	21	324	0.74
FAM_00004	CLU_00334	WP_194289626.1	WP_075172128.1	6	PDLC04155	HEC-06_WP_012631435.1	95.5	2.4E-27	1.1000000000000001	2	2	4.5	8.6	0.44	0	587	670	685	464	546	562	575	680	0.63
FAM_00004	CLU_00334	WP_194289626.1	WP_075172128.1	7	PDLC02686	Orf5_00001	90.1	9.9999999999999992E-26	0.8	1	2	85.1	3.2999999999999998E-24	1.6000000000000001E-25	0.3	33	268	685	16	255	566	29	275	0.78
FAM_00004	CLU_00334	WP_194289626.1	WP_075172128.1	8	PDLC02686	Orf5_00001	90.1	9.9999999999999992E-26	0.8	2	2	3.1	23	1.1000000000000001	0	598	678	685	488	562	566	576	682	0.72
FAM_00004	CLU_00334	WP_194289626.1	WP_075172128.1	9	PDLC02701	Orf5_00016	89	2.2000000000000002E-25	0.5	1	2	75.7	2.3E-21	1.1E-22	0.2	38	268	685	20	268	596	34	315	0.76
FAM_00004	CLU_00334	WP_194289626.1	WP_075172128.1	10	PDLC02701	Orf5_00016	89	2.2000000000000002E-25	0.5	2	2	11.2	7.8E-2	3.5999999999999999E-3	0	584	636	685	504	559	596	569	681	0.66
FAM_00004	CLU_00334	WP_194289626.1	WP_170942719.1	1	PDLC04155	HEC-06_WP_012631435.1	98	3.9999999999999999E-28	0.7	1	3	68.900000000000006	2.5000000000000002E-19	1.3E-20	0.1	35	105	696	20	90	562	22	110	0.91
FAM_00004	CLU_00334	WP_194289626.1	WP_170942719.1	2	PDLC04155	HEC-06_WP_012631435.1	98	3.9999999999999999E-28	0.7	2	3	17.399999999999999	1E-3	5.1999999999999997E-5	0	184	257	696	168	240	562	166	273	0.86
FAM_00004	CLU_00334	WP_194289626.1	WP_170942719.1	3	PDLC04155	HEC-06_WP_012631435.1	98	3.9999999999999999E-28	0.7	3	3	8.1999999999999993	0.66	3.4000000000000002E-2	0	601	680	696	470	551	562	586	685	0.7
FAM_00004	CLU_00334	WP_194289626.1	WP_170942719.1	4	PDLC02695	Orf5_00010	91.7	3.0999999999999998E-26	0.7	1	3	54.7	5E-15	2.5999999999999998E-16	0	31	108	696	15	101	601	19	117	0.83
FAM_00004	CLU_00334	WP_194289626.1	WP_170942719.1	5	PDLC02695	Orf5_00010	91.7	3.0999999999999998E-26	0.7	2	3	18.600000000000001	4.0999999999999999E-4	2.0999999999999999E-5	0.1	178	271	696	179	272	601	171	290	0.8
FAM_00004	CLU_00334	WP_194289626.1	WP_170942719.1	6	PDLC02695	Orf5_00010	91.7	3.0999999999999998E-26	0.7	3	3	15.1	5.0000000000000001E-3	2.5999999999999998E-4	0	591	642	696	510	566	601	560	684	0.79
FAM_00004	CLU_00334	WP_194289626.1	WP_170942719.1	7	PDLC04154	HEC-06_WP_081759119.1	88.1	4.5999999999999998E-25	1.1000000000000001	1	3	62.1	3.3999999999999998E-17	1.7E-18	0.1	33	105	696	21	92	569	14	110	0.88
FAM_00004	CLU_00334	WP_194289626.1	WP_170942719.1	8	PDLC04154	HEC-06_WP_081759119.1	88.1	4.5999999999999998E-25	1.1000000000000001	2	3	17.2	1.2999999999999999E-3	6.7999999999999999E-5	0.1	185	259	696	173	245	569	171	269	0.79
FAM_00004	CLU_00334	WP_194289626.1	WP_170942719.1	9	PDLC04154	HEC-06_WP_081759119.1	88.1	4.5999999999999998E-25	1.1000000000000001	3	3	5.4	5	0.25	0	593	680	696	472	557	569	581	685	0.67
FAM_00004	CLU_00334	WP_194289626.1	WP_170942719.1	10	PDLC04157	HEC-06_WP_099323492.1	85.8	2.2E-24	0.8	1	3	64.900000000000006	4.6000000000000002E-18	2.4000000000000002E-19	0.1	35	102	696	22	89	558	27	108	0.89
FAM_00004	CLU_00334	WP_194289626.1	WP_194289626.1	1	PDLC04155	HEC-06_WP_012631435.1	98.2	3.5E-28	0.8	1	3	68.900000000000006	2.5000000000000002E-19	1.3E-20	0.1	35	105	696	20	90	562	22	110	0.91
FAM_00004	CLU_00334	WP_194289626.1	WP_194289626.1	2	PDLC04155	HEC-06_WP_012631435.1	98.2	3.5E-28	0.8	2	3	17.7	8.7000000000000001E-4	4.3999999999999999E-5	0	184	257	696	168	240	562	166	273	0.86
FAM_00004	CLU_00334	WP_194289626.1	WP_194289626.1	3	PDLC04155	HEC-06_WP_012631435.1	98.2	3.5E-28	0.8	3	3	8.1999999999999993	0.66	3.4000000000000002E-2	0	601	680	696	470	551	562	586	685	0.7
FAM_00004	CLU_00334	WP_194289626.1	WP_194289626.1	4	PDLC02695	Orf5_00010	91.7	3.2000000000000001E-26	0.8	1	3	54.7	5E-15	2.5999999999999998E-16	0	31	108	696	15	101	601	19	117	0.83
FAM_00004	CLU_00334	WP_194289626.1	WP_194289626.1	5	PDLC02695	Orf5_00010	91.7	3.2000000000000001E-26	0.8	2	3	18.7	4.0000000000000002E-4	2.0999999999999999E-5	0.1	178	271	696	179	272	601	171	290	0.8
FAM_00004	CLU_00334	WP_194289626.1	WP_194289626.1	6	PDLC02695	Orf5_00010	91.7	3.2000000000000001E-26	0.8	3	3	15.1	5.0000000000000001E-3	2.5999999999999998E-4	0	591	642	696	510	566	601	560	684	0.79
FAM_00004	CLU_00334	WP_194289626.1	WP_194289626.1	7	PDLC04154	HEC-06_WP_081759119.1	88.4	3.7000000000000001E-25	1.2	1	3	62.1	3.3999999999999998E-17	1.7E-18	0.1	33	105	696	21	92	569	14	110	0.88
FAM_00004	CLU_00334	WP_194289626.1	WP_194289626.1	8	PDLC04154	HEC-06_WP_081759119.1	88.4	3.7000000000000001E-25	1.2	2	3	17.600000000000001	1E-3	5.0000000000000002E-5	0.1	185	259	696	173	245	569	171	269	0.79
FAM_00004	CLU_00334	WP_194289626.1	WP_194289626.1	9	PDLC04154	HEC-06_WP_081759119.1	88.4	3.7000000000000001E-25	1.2	3	3	5.4	5	0.25	0	593	680	696	472	557	569	581	685	0.67
FAM_00004	CLU_00334	WP_194289626.1	WP_194289626.1	10	PDLC04157	HEC-06_WP_099323492.1	86	1.9000000000000001E-24	0.8	1	3	64.900000000000006	4.6000000000000002E-18	2.4000000000000002E-19	0.1	35	102	696	22	89	558	27	108	0.89
FAM_00004	CLU_00334	WP_194289626.1	WP_203543274.1	1	PDLC04155	HEC-06_WP_012631435.1	98	3.9999999999999999E-28	0.7	1	3	68.900000000000006	2.5000000000000002E-19	1.3E-20	0.1	35	105	696	20	90	562	22	110	0.91
FAM_00004	CLU_00334	WP_194289626.1	WP_203543274.1	2	PDLC04155	HEC-06_WP_012631435.1	98	3.9999999999999999E-28	0.7	2	3	17.5	1E-3	5.1E-5	0	184	257	696	168	240	562	166	274	0.86
FAM_00004	CLU_00334	WP_194289626.1	WP_203543274.1	3	PDLC04155	HEC-06_WP_012631435.1	98	3.9999999999999999E-28	0.7	3	3	8.1999999999999993	0.66	3.4000000000000002E-2	0	601	680	696	470	551	562	586	685	0.7
FAM_00004	CLU_00334	WP_194289626.1	WP_203543274.1	4	PDLC02695	Orf5_00010	91.9	2.8000000000000001E-26	0.6	1	3	54.7	5E-15	2.5999999999999998E-16	0	31	108	696	15	101	601	19	117	0.83
FAM_00004	CLU_00334	WP_194289626.1	WP_203543274.1	5	PDLC02695	Orf5_00010	91.9	2.8000000000000001E-26	0.6	2	3	18.7	4.0000000000000002E-4	2.0999999999999999E-5	0.1	178	271	696	179	272	601	171	292	0.8
FAM_00004	CLU_00334	WP_194289626.1	WP_203543274.1	6	PDLC02695	Orf5_00010	91.9	2.8000000000000001E-26	0.6	3	3	15.1	5.0000000000000001E-3	2.5999999999999998E-4	0	591	642	696	510	566	601	560	684	0.79
FAM_00004	CLU_00334	WP_194289626.1	WP_203543274.1	7	PDLC04154	HEC-06_WP_081759119.1	88	4.8000000000000002E-25	1.3	1	3	62.1	3.3999999999999998E-17	1.7E-18	0.1	33	105	696	21	92	569	14	110	0.88
FAM_00004	CLU_00334	WP_194289626.1	WP_203543274.1	8	PDLC04154	HEC-06_WP_081759119.1	88	4.8000000000000002E-25	1.3	2	3	17.2	1.2999999999999999E-3	6.7999999999999999E-5	0.1	185	259	696	173	245	569	171	269	0.79
FAM_00004	CLU_00334	WP_194289626.1	WP_203543274.1	9	PDLC04154	HEC-06_WP_081759119.1	88	4.8000000000000002E-25	1.3	3	3	5.4	5	0.25	0	593	680	696	472	557	569	581	685	0.67
FAM_00004	CLU_00334	WP_194289626.1	WP_203543274.1	10	PDLC04157	HEC-06_WP_099323492.1	85.8	2.2E-24	0.8	1	3	64.900000000000006	4.6000000000000002E-18	2.4000000000000002E-19	0.1	35	102	696	22	89	558	27	108	0.89
FAM_00004	CLU_00335	WP_019949235.1	WP_017732539.1	1	PDLC02691	Orf5_00006	118.4	2.9000000000000002E-34	10.5	1	2	73.3	1.3E-20	5.7000000000000006E-22	0	31	189	606	17	166	579	27	206	0.85
FAM_00004	CLU_00335	WP_019949235.1	WP_017732539.1	2	PDLC02691	Orf5_00006	118.4	2.9000000000000002E-34	10.5	2	2	41.5	5.6E-11	2.3999999999999999E-12	12.2	190	587	606	204	573	579	183	592	0.76
FAM_00004	CLU_00335	WP_019949235.1	WP_017732539.1	3	PDLC04154	HEC-06_WP_081759119.1	112.1	2.4000000000000001E-32	14.5	1	3	54.5	7.0000000000000001E-15	3.5000000000000002E-16	0	33	104	606	22	90	569	23	112	0.87
FAM_00004	CLU_00335	WP_019949235.1	WP_017732539.1	4	PDLC04154	HEC-06_WP_081759119.1	112.1	2.4000000000000001E-32	14.5	3	3	47.8	7.1999999999999996E-13	3.5999999999999998E-14	8.9	344	583	606	331	554	569	334	591	0.78
FAM_00004	CLU_00335	WP_019949235.1	WP_017732539.1	5	PDLC04154	HEC-06_WP_081759119.1	112.1	2.4000000000000001E-32	14.5	2	3	11.6	6.6000000000000003E-2	3.3E-3	0.1	126	249	606	132	252	569	120	267	0.7
FAM_00004	CLU_00335	WP_019949235.1	WP_017732539.1	6	PDLC04157	HEC-06_WP_099323492.1	104.7	3.9000000000000003E-30	10.8	1	2	73.900000000000006	8.4000000000000005E-21	4.5000000000000008E-22	0.2	30	238	606	18	235	558	17	264	0.75
FAM_00004	CLU_00335	WP_019949235.1	WP_017732539.1	7	PDLC04157	HEC-06_WP_099323492.1	104.7	3.9000000000000003E-30	10.8	2	2	29.6	2.3999999999999998E-7	1.2E-8	5.9	370	583	606	346	545	558	344	589	0.72
FAM_00004	CLU_00335	WP_019949235.1	WP_017732539.1	8	PDLC04155	HEC-06_WP_012631435.1	103.7	7.7000000000000006E-30	9.5	1	2	67.3	8.1000000000000002E-19	4.1000000000000001E-20	0.1	30	240	606	16	241	562	21	265	0.77
FAM_00004	CLU_00335	WP_019949235.1	WP_017732539.1	9	PDLC04155	HEC-06_WP_012631435.1	103.7	7.7000000000000006E-30	9.5	2	2	32.1	3.7E-8	1.9000000000000001E-9	5	367	587	606	343	552	562	342	589	0.74
FAM_00004	CLU_00335	WP_019949235.1	WP_017732539.1	10	PDLC02695	Orf5_00010	94.2	5.5000000000000002E-27	11.9	1	2	51.5	4.6E-14	2.3999999999999999E-15	0	34	109	606	19	101	601	29	141	0.85
FAM_00004	CLU_00335	WP_019949235.1	WP_019949235.1	1	PDLC04154	HEC-06_WP_081759119.1	82.8	1.7999999999999999E-23	0	1	3	47.1	1.1999999999999999E-12	5.9999999999999997E-14	0	26	100	626	20	89	569	18	105	0.88
FAM_00004	CLU_00335	WP_019949235.1	WP_019949235.1	2	PDLC04154	HEC-06_WP_081759119.1	82.8	1.7999999999999999E-23	0	3	3	22.7	2.9E-5	1.5E-6	0	497	567	626	469	538	569	489	598	0.77
FAM_00004	CLU_00335	WP_019949235.1	WP_019949235.1	3	PDLC04154	HEC-06_WP_081759119.1	82.8	1.7999999999999999E-23	0	2	3	9.1999999999999993	0.36	1.7999999999999999E-2	0	182	241	626	191	250	569	123	261	0.75
FAM_00004	CLU_00335	WP_019949235.1	WP_019949235.1	4	PDLC04157	HEC-06_WP_099323492.1	82.6	1.9999999999999999E-23	0	1	3	46.8	1.5000000000000001E-12	7.7E-14	0	23	102	626	16	91	558	13	119	0.85
FAM_00004	CLU_00335	WP_019949235.1	WP_019949235.1	5	PDLC04157	HEC-06_WP_099323492.1	82.6	1.9999999999999999E-23	0	3	3	20.3	1.4999999999999999E-4	7.7999999999999999E-6	0	497	568	626	460	529	558	456	596	0.8
FAM_00004	CLU_00335	WP_019949235.1	WP_019949235.1	6	PDLC04157	HEC-06_WP_099323492.1	82.6	1.9999999999999999E-23	0	2	3	11.7	6.2E-2	3.3E-3	0	180	235	626	182	236	558	136	249	0.79
FAM_00004	CLU_00335	WP_019949235.1	WP_019949235.1	7	PDLC02687	Orf5_00002	75.599999999999994	2.9999999999999999E-21	0	1	3	41.2	7.8000000000000002E-11	3.5E-12	0	26	100	626	14	83	543	21	105	0.87
FAM_00004	CLU_00335	WP_019949235.1	WP_019949235.1	8	PDLC02687	Orf5_00002	75.599999999999994	2.9999999999999999E-21	0	3	3	17.8	9.7999999999999997E-4	4.5000000000000003E-5	0	497	551	626	463	517	543	491	576	0.74
FAM_00004	CLU_00335	WP_019949235.1	WP_019949235.1	9	PDLC02687	Orf5_00002	75.599999999999994	2.9999999999999999E-21	0	2	3	12.7	3.4000000000000002E-2	1.6000000000000001E-3	0	126	240	626	131	242	543	115	262	0.77
FAM_00004	CLU_00335	WP_019949235.1	WP_019949235.1	10	PDLC02695	Orf5_00010	74.5	4.9000000000000002E-21	0	1	3	46.8	1.1999999999999999E-12	6.2000000000000001E-14	0	28	114	626	18	109	601	23	133	0.84
FAM_00004	CLU_00335	WP_019949235.1	WP_183402966.1	1	PDLC04154	HEC-06_WP_081759119.1	84.9	4.1999999999999999E-24	0	1	3	47.3	9.9999999999999998E-13	5.0999999999999997E-14	0	26	100	623	20	89	569	21	105	0.89
FAM_00004	CLU_00335	WP_019949235.1	WP_183402966.1	2	PDLC04154	HEC-06_WP_081759119.1	84.9	4.1999999999999999E-24	0	3	3	25.1	5.4E-6	2.7000000000000001E-7	0	493	568	623	466	540	569	477	596	0.82
FAM_00004	CLU_00335	WP_019949235.1	WP_183402966.1	3	PDLC04154	HEC-06_WP_081759119.1	84.9	4.1999999999999999E-24	0	2	3	8.6	0.54	2.7E-2	0	185	250	623	194	259	569	135	268	0.82
FAM_00004	CLU_00335	WP_019949235.1	WP_183402966.1	4	PDLC04157	HEC-06_WP_099323492.1	80.599999999999994	7.9000000000000004E-23	0	1	3	47.1	1.1E-12	5.9000000000000001E-14	0	24	101	623	17	90	558	18	108	0.86
FAM_00004	CLU_00335	WP_019949235.1	WP_183402966.1	5	PDLC04157	HEC-06_WP_099323492.1	80.599999999999994	7.9000000000000004E-23	0	3	3	21.7	5.7000000000000003E-5	3.0000000000000001E-6	0	493	567	623	457	530	558	468	592	0.8
FAM_00004	CLU_00335	WP_019949235.1	WP_183402966.1	6	PDLC04157	HEC-06_WP_099323492.1	80.599999999999994	7.9000000000000004E-23	0	2	3	8	0.81	4.2999999999999997E-2	0	186	234	623	188	235	558	158	248	0.89
FAM_00004	CLU_00335	WP_019949235.1	WP_183402966.1	7	PDLC02687	Orf5_00002	75.8	2.6000000000000002E-21	0	1	3	43.2	1.8999999999999999E-11	8.7999999999999999E-13	0	26	99	623	14	82	543	22	106	0.9
FAM_00004	CLU_00335	WP_019949235.1	WP_183402966.1	8	PDLC02687	Orf5_00002	75.8	2.6000000000000002E-21	0	3	3	18.600000000000001	5.5000000000000003E-4	2.5000000000000001E-5	0	495	559	623	462	525	543	483	575	0.75
FAM_00004	CLU_00335	WP_019949235.1	WP_183402966.1	9	PDLC02687	Orf5_00002	75.8	2.6000000000000002E-21	0	2	3	10.199999999999999	0.19	8.8000000000000005E-3	0	185	263	623	188	263	543	127	269	0.81
FAM_00004	CLU_00335	WP_019949235.1	WP_183402966.1	10	PDLC02686	Orf5_00001	72.599999999999994	1.9999999999999999E-20	0	1	3	37.1	1.0999999999999999E-9	5.4999999999999997E-11	0	29	104	623	20	97	566	22	110	0.88
FAM_00004	CLU_00336	WP_100788713.1	WP_073156272.1	1	PDLC04157	HEC-06_WP_099323492.1	168.2	2.3999999999999999E-49	8.9	1	2	115.3	2.5000000000000001E-33	1.3E-34	1.6	2	266	599	2	260	558	1	284	0.72
FAM_00004	CLU_00336	WP_100788713.1	WP_073156272.1	2	PDLC04157	HEC-06_WP_099323492.1	168.2	2.3999999999999999E-49	8.9	2	2	56.5	1.7E-15	8.8E-17	0.9	442	557	599	437	554	558	391	562	0.76
FAM_00004	CLU_00336	WP_100788713.1	WP_073156272.1	3	PDLC04154	HEC-06_WP_081759119.1	162.69999999999999	1.2E-47	9.4	1	2	106.2	1.4999999999999999E-30	7.6999999999999997E-32	3.2	2	263	599	2	270	569	1	359	0.8
FAM_00004	CLU_00336	WP_100788713.1	WP_073156272.1	4	PDLC04154	HEC-06_WP_081759119.1	162.69999999999999	1.2E-47	9.4	2	2	60.5	9.9999999999999998E-17	5.2000000000000001E-18	0.4	419	557	599	429	563	569	383	565	0.8
FAM_00004	CLU_00336	WP_100788713.1	WP_073156272.1	5	PDLC04155	HEC-06_WP_012631435.1	143.1	8.8000000000000002E-42	7.3	1	2	103.1	1.2E-29	5.8999999999999986E-31	1.7	4	276	599	3	272	562	1	287	0.77
FAM_00004	CLU_00336	WP_100788713.1	WP_073156272.1	6	PDLC04155	HEC-06_WP_012631435.1	143.1	8.8000000000000002E-42	7.3	2	2	42.6	2.4000000000000001E-11	1.1999999999999999E-12	0.3	459	557	599	459	557	562	410	565	0.84
FAM_00004	CLU_00336	WP_100788713.1	WP_073156272.1	7	PDLC02687	Orf5_00002	139.30000000000001	1.4E-40	10.7	1	1	136.5	9.9999999999999993E-40	4.6999999999999993E-41	10.7	20	533	599	13	536	543	9	542	0.76
FAM_00004	CLU_00336	WP_100788713.1	WP_073156272.1	8	PDLC02695	Orf5_00010	136.30000000000001	9.5999999999999996E-40	5.3	1	2	96.4	1.2E-27	6.1999999999999994E-29	1.1000000000000001	8	280	599	5	297	601	4	325	0.72
FAM_00004	CLU_00336	WP_100788713.1	WP_073156272.1	9	PDLC02695	Orf5_00010	136.30000000000001	9.5999999999999996E-40	5.3	2	2	37.9	6.0999999999999996E-10	3.1999999999999999E-11	0.2	459	557	599	509	600	601	447	558	0.84
FAM_00004	CLU_00336	WP_100788713.1	WP_073156272.1	10	PDLC02693	Orf5_00008	135.5	2.4000000000000002E-39	10.199999999999999	1	1	131.9	2.9999999999999999E-38	1.5000000000000001E-39	10.199999999999999	21	557	599	5	541	543	16	559	0.78
FAM_00004	CLU_00336	WP_100788713.1	WP_073283046.1	1	PDLC04157	HEC-06_WP_099323492.1	169.6	8.7000000000000007E-50	9.3000000000000007	1	2	115.3	2.5000000000000001E-33	1.3E-34	1.7	2	266	599	2	260	558	1	284	0.72
FAM_00004	CLU_00336	WP_100788713.1	WP_073283046.1	2	PDLC04157	HEC-06_WP_099323492.1	169.6	8.7000000000000007E-50	9.3000000000000007	2	2	58.2	5.0000000000000004E-16	2.7000000000000001E-17	1.1000000000000001	442	557	599	437	554	558	391	562	0.76
FAM_00004	CLU_00336	WP_100788713.1	WP_073283046.1	3	PDLC04154	HEC-06_WP_081759119.1	164.7	2.9000000000000003E-48	9.4	1	2	106.1	1.6000000000000001E-30	8.0999999999999989E-32	3.2	2	263	599	2	270	569	1	353	0.81
FAM_00004	CLU_00336	WP_100788713.1	WP_073283046.1	4	PDLC04154	HEC-06_WP_081759119.1	164.7	2.9000000000000003E-48	9.4	2	2	62.5	2.4999999999999999E-17	1.3E-18	0.4	419	557	599	429	563	569	385	565	0.8
FAM_00004	CLU_00336	WP_100788713.1	WP_073283046.1	5	PDLC04155	HEC-06_WP_012631435.1	145.19999999999999	2.0000000000000001E-42	7.4	1	2	103.1	1.2E-29	5.8999999999999986E-31	1.6	4	276	599	3	272	562	1	285	0.77
FAM_00004	CLU_00336	WP_100788713.1	WP_073283046.1	6	PDLC04155	HEC-06_WP_012631435.1	145.19999999999999	2.0000000000000001E-42	7.4	2	2	44.8	5.1999999999999997E-12	2.7000000000000001E-13	0.3	459	557	599	459	557	562	410	565	0.84
FAM_00004	CLU_00336	WP_100788713.1	WP_073283046.1	7	PDLC02687	Orf5_00002	142.30000000000001	1.8E-41	11.1	1	1	139.5	1.3000000000000001E-40	5.7999999999999993E-42	11.1	20	533	599	13	536	543	9	542	0.76
FAM_00004	CLU_00336	WP_100788713.1	WP_073283046.1	8	PDLC02693	Orf5_00008	136.9	9.3999999999999998E-40	10.6	1	1	132.9	1.4999999999999999E-38	7.5000000000000007E-40	10.6	21	557	599	5	541	543	16	559	0.78
FAM_00004	CLU_00336	WP_100788713.1	WP_073283046.1	9	PDLC02695	Orf5_00010	136.19999999999999	9.9999999999999993E-40	6.1	1	2	96.4	1.0999999999999999E-27	6.0000000000000005E-29	1.4	8	281	599	5	298	601	4	337	0.71
FAM_00004	CLU_00336	WP_100788713.1	WP_073283046.1	10	PDLC02695	Orf5_00010	136.19999999999999	9.9999999999999993E-40	6.1	2	2	38.4	4.3000000000000001E-10	2.2000000000000002E-11	0.2	459	557	599	509	600	601	447	558	0.84
FAM_00004	CLU_00336	WP_100788713.1	WP_100788713.1	1	PDLC04157	HEC-06_WP_099323492.1	160	7.0999999999999992E-47	5.9	1	1	155.69999999999999	1.4000000000000001E-45	7.4000000000000001E-47	5.9	23	554	666	19	546	558	1	559	0.73
FAM_00004	CLU_00336	WP_100788713.1	WP_100788713.1	2	PDLC04154	HEC-06_WP_081759119.1	144.5	3.7000000000000002E-42	7.6	1	2	105.5	2.4999999999999999E-30	1.3E-31	0.4	21	283	666	18	282	569	1	295	0.8
FAM_00004	CLU_00336	WP_100788713.1	WP_100788713.1	3	PDLC04154	HEC-06_WP_081759119.1	144.5	3.7000000000000002E-42	7.6	2	2	42.1	3.7999999999999998E-11	1.9E-12	1.9	452	552	666	456	553	569	427	560	0.84
FAM_00004	CLU_00336	WP_100788713.1	WP_100788713.1	4	PDLC04155	HEC-06_WP_012631435.1	142.1	1.8E-41	2.5	1	2	105.2	2.6999999999999999E-30	1.3999999999999999E-31	0	22	282	666	17	272	562	9	327	0.83
FAM_00004	CLU_00336	WP_100788713.1	WP_100788713.1	5	PDLC04155	HEC-06_WP_012631435.1	142.1	1.8E-41	2.5	2	2	36	2.4E-9	1.2E-10	0.9	468	554	666	462	549	562	442	559	0.86
FAM_00004	CLU_00336	WP_100788713.1	WP_100788713.1	6	PDLC02695	Orf5_00010	138.6	1.8999999999999999E-40	1.3	1	2	97.8	4.5000000000000007E-28	2.2999999999999999E-29	0	25	253	666	18	260	601	15	290	0.8
FAM_00004	CLU_00336	WP_100788713.1	WP_100788713.1	7	PDLC02695	Orf5_00010	138.6	1.8999999999999999E-40	1.3	2	2	38.9	3E-10	1.6E-11	1.1000000000000001	458	562	666	502	600	601	452	563	0.87
FAM_00004	CLU_00336	WP_100788713.1	WP_100788713.1	8	PDLC02687	Orf5_00002	131	5.0000000000000003E-38	9.3000000000000007	1	1	124.8	3.6000000000000003E-36	1.7000000000000001E-37	9.3000000000000007	22	546	666	13	541	543	14	548	0.73
FAM_00004	CLU_00336	WP_100788713.1	WP_100788713.1	9	PDLC02693	Orf5_00008	127.9	5.1000000000000001E-37	11	1	1	123.7	9.2999999999999996E-36	4.7000000000000003E-37	11	24	557	666	6	536	543	21	563	0.73
FAM_00004	CLU_00336	WP_100788713.1	WP_100788713.1	10	PDLC02700	Orf5_00015	120.3	8.3999999999999999E-35	3.4	1	2	83.9	9.0999999999999985E-24	4.0999999999999999E-25	0.1	27	280	666	12	260	555	21	289	0.73
FAM_00004	CLU_00337	WP_172505953.1	WP_007093923.1	1	PDLC04151	HEC-05_WP_156276309.1	138.9	1.9999999999999999E-40	16.3	1	2	79	2.6E-22	9.5999999999999993E-24	0.6	11	115	546	26	141	600	2	131	0.83
FAM_00004	CLU_00337	WP_172505953.1	WP_007093923.1	2	PDLC04151	HEC-05_WP_156276309.1	138.9	1.9999999999999999E-40	16.3	2	2	63.9	1.0000000000000001E-17	3.7000000000000001E-19	9.1999999999999993	175	529	546	229	594	600	132	540	0.83
FAM_00004	CLU_00337	WP_172505953.1	WP_007093923.1	3	PDLC04150	HEC-05_WP_096029243.1	88.2	4.8999999999999999E-25	20.9	1	2	62.8	2.3000000000000001E-17	7.4000000000000001E-19	0.8	13	127	546	10	133	583	8	138	0.78
FAM_00004	CLU_00337	WP_172505953.1	WP_007093923.1	4	PDLC04150	HEC-05_WP_096029243.1	88.2	4.8999999999999999E-25	20.9	2	2	29.5	2.9999999999999999E-7	9.3999999999999998E-9	13.7	174	527	546	214	580	583	132	530	0.77
FAM_00004	CLU_00337	WP_172505953.1	WP_007093923.1	5	PDLC04152	HEC-05_WP_212883090.1	64.5	6.0999999999999999E-18	19.8	3	3	35.799999999999997	2.7999999999999998E-9	2.3000000000000001E-11	11.2	155	525	546	197	559	566	125	530	0.71
FAM_00004	CLU_00337	WP_172505953.1	WP_007093923.1	6	PDLC04152	HEC-05_WP_212883090.1	64.5	6.0999999999999999E-18	19.8	1	3	19.2	3.1E-4	2.5000000000000002E-6	0.2	11	65	546	7	64	566	5	78	0.82
FAM_00004	CLU_00337	WP_172505953.1	WP_007093923.1	7	PDLC04152	HEC-05_WP_212883090.1	64.5	6.0999999999999999E-18	19.8	2	3	14.3	9.7000000000000003E-3	7.7000000000000001E-5	0.1	87	112	546	108	134	566	79	137	0.79
FAM_00004	CLU_00337	WP_172505953.1	WP_007093923.1	8	PDLC04153	HEC-05_WP_034450126.1	56.7	1.0000000000000001E-15	3.6	1	2	49.5	1.6E-13	1.4000000000000001E-15	0.2	14	180	546	10	192	621	8	184	0.76
FAM_00004	CLU_00337	WP_172505953.1	WP_007093923.1	9	PDLC04153	HEC-05_WP_034450126.1	56.7	1.0000000000000001E-15	3.6	2	2	7.3	0.95	8.3000000000000001E-3	0.2	190	220	546	251	281	621	182	347	0.68
FAM_00004	CLU_00337	WP_172505953.1	WP_163396718.1	1	PDLC04151	HEC-05_WP_156276309.1	142.6	1.4999999999999999E-41	25.3	1	2	78.5	3.9E-22	1.3999999999999999E-23	0.4	10	109	546	25	134	600	2	118	0.84
FAM_00004	CLU_00337	WP_172505953.1	WP_163396718.1	2	PDLC04151	HEC-05_WP_156276309.1	142.6	1.4999999999999999E-41	25.3	2	2	67.3	9.3000000000000006E-19	3.3999999999999997E-20	19.100000000000001	164	529	546	219	593	600	128	539	0.72
FAM_00004	CLU_00337	WP_172505953.1	WP_163396718.1	3	PDLC04150	HEC-05_WP_096029243.1	82.8	2.1000000000000001E-23	30.2	1	2	61.5	6.0000000000000001E-17	1.8999999999999999E-18	2.2000000000000002	13	178	546	10	184	583	8	180	0.7
FAM_00004	CLU_00337	WP_172505953.1	WP_163396718.1	4	PDLC04150	HEC-05_WP_096029243.1	82.8	2.1000000000000001E-23	30.2	2	2	24.3	1.1E-5	3.4999999999999998E-7	24.4	159	524	546	199	576	583	133	534	0.74
FAM_00004	CLU_00337	WP_172505953.1	WP_163396718.1	5	PDLC04152	HEC-05_WP_212883090.1	75.7	2.3999999999999999E-21	26.7	3	3	40.799999999999997	8.9999999999999999E-11	7.1E-13	18.100000000000001	142	495	546	184	530	566	127	529	0.71
FAM_00004	CLU_00337	WP_172505953.1	WP_163396718.1	6	PDLC04152	HEC-05_WP_212883090.1	75.7	2.3999999999999999E-21	26.7	1	3	28	6.5000000000000002E-7	5.2000000000000002E-9	0.3	9	68	546	5	67	566	5	79	0.86
FAM_00004	CLU_00337	WP_172505953.1	WP_163396718.1	7	PDLC04152	HEC-05_WP_212883090.1	75.7	2.3999999999999999E-21	26.7	2	3	11.7	5.7000000000000002E-2	4.4999999999999999E-4	0	86	109	546	106	130	566	81	116	0.86
FAM_00004	CLU_00337	WP_172505953.1	WP_163396718.1	8	PDLC04153	HEC-05_WP_034450126.1	67.2	7.2999999999999997E-19	8.5	1	2	50.1	1.1E-13	9.1999999999999996E-16	0.7	13	181	546	9	192	621	7	187	0.74
FAM_00004	CLU_00337	WP_172505953.1	WP_163396718.1	9	PDLC04153	HEC-05_WP_034450126.1	67.2	7.2999999999999997E-19	8.5	2	2	20.2	1.2E-4	9.9999999999999995E-7	1.7	191	323	546	251	389	621	183	357	0.73
FAM_00004	CLU_00337	WP_172505953.1	WP_172505953.1	1	PDLC04151	HEC-05_WP_156276309.1	141.6	2.9999999999999999E-41	18.899999999999999	1	2	77.7	6.6000000000000002E-22	2.4E-23	0.7	11	108	545	26	134	600	2	115	0.86
FAM_00004	CLU_00337	WP_172505953.1	WP_172505953.1	2	PDLC04151	HEC-05_WP_156276309.1	141.6	2.9999999999999999E-41	18.899999999999999	2	2	68	5.9000000000000004E-19	2.1999999999999999E-20	11.6	168	529	545	221	594	600	132	539	0.76
FAM_00004	CLU_00337	WP_172505953.1	WP_172505953.1	3	PDLC04150	HEC-05_WP_096029243.1	96.4	1.6E-27	22.8	1	2	62.9	2.3000000000000001E-17	7.0999999999999998E-19	1	13	108	545	10	116	583	7	171	0.82
FAM_00004	CLU_00337	WP_172505953.1	WP_172505953.1	4	PDLC04150	HEC-05_WP_096029243.1	96.4	1.6E-27	22.8	2	2	38.200000000000003	6.9999999999999996E-10	2.2000000000000002E-11	14.8	192	527	545	232	580	583	175	530	0.78
FAM_00004	CLU_00337	WP_172505953.1	WP_172505953.1	5	PDLC04153	HEC-05_WP_034450126.1	60.6	7.0999999999999995E-17	3.9	1	2	43.7	9.1999999999999996E-12	8E-14	0.2	14	180	545	10	192	621	8	185	0.69
FAM_00004	CLU_00337	WP_172505953.1	WP_172505953.1	6	PDLC04153	HEC-05_WP_034450126.1	60.6	7.0999999999999995E-17	3.9	2	2	17.3	8.8999999999999995E-4	7.7000000000000008E-6	0.6	190	322	545	251	389	621	181	348	0.78
FAM_00004	CLU_00337	WP_172505953.1	WP_172505953.1	7	PDLC04152	HEC-05_WP_212883090.1	57.2	9.5000000000000005E-16	20.6	2	2	30.9	8.9999999999999999E-8	7.2E-10	15.6	89	365	545	110	406	566	75	528	0.63
FAM_00004	CLU_00337	WP_172505953.1	WP_172505953.1	8	PDLC04152	HEC-05_WP_212883090.1	57.2	9.5000000000000005E-16	20.6	1	2	18.7	4.2999999999999999E-4	3.4000000000000001E-6	0.2	13	65	545	9	64	566	5	78	0.81
FAM_00004	CLU_00338	WP_188320847.1	WP_100409474.1	1	PDLC04151	HEC-05_WP_156276309.1	115.7	2.0999999999999999E-33	5.0999999999999996	1	1	113.9	7.3999999999999989E-33	2.7000000000000002E-34	5.0999999999999996	30	555	570	30	593	600	18	562	0.75
FAM_00004	CLU_00338	WP_188320847.1	WP_100409474.1	2	PDLC04150	HEC-05_WP_096029243.1	75.7	2.9E-21	10.8	1	2	62.7	2.6E-17	8.1999999999999997E-19	0.3	34	116	570	16	110	583	28	134	0.78
FAM_00004	CLU_00338	WP_188320847.1	WP_100409474.1	3	PDLC04150	HEC-05_WP_096029243.1	75.7	2.9E-21	10.8	2	2	15.2	6.1000000000000004E-3	1.9000000000000001E-4	5.7	128	552	570	148	578	583	121	557	0.67
FAM_00004	CLU_00338	WP_188320847.1	WP_188320847.1	1	PDLC04151	HEC-05_WP_156276309.1	116.9	8.9999999999999991E-34	16.3	1	2	70.3	1.2000000000000001E-19	4.2000000000000003E-21	0.1	8	121	562	25	150	600	1	145	0.81
FAM_00004	CLU_00338	WP_188320847.1	WP_188320847.1	2	PDLC04151	HEC-05_WP_156276309.1	116.9	8.9999999999999991E-34	16.3	2	2	46.4	2.0999999999999999E-12	7.4E-14	12.1	186	535	562	240	593	600	166	543	0.82
FAM_00004	CLU_00338	WP_188320847.1	WP_188320847.1	3	PDLC04150	HEC-05_WP_096029243.1	83.6	1.2E-23	25.5	1	2	55.9	2.9000000000000002E-15	8.9999999999999996E-17	0.1	15	113	562	14	124	583	6	136	0.82
FAM_00004	CLU_00338	WP_188320847.1	WP_188320847.1	4	PDLC04150	HEC-05_WP_096029243.1	83.6	1.2E-23	25.5	2	2	27.1	1.5999999999999999E-6	4.9999999999999998E-8	21.7	169	533	562	208	579	583	147	537	0.77
FAM_00004	CLU_00338	WP_188320847.1	WP_188320847.1	5	PDLC04153	HEC-05_WP_034450126.1	54.5	5.1E-15	5	1	2	40.9	6.4999999999999995E-11	5.6999999999999999E-13	0.1	15	122	562	13	133	621	6	139	0.8
FAM_00004	CLU_00338	WP_188320847.1	WP_188320847.1	6	PDLC04153	HEC-05_WP_034450126.1	54.5	5.1E-15	5	2	2	12	3.5999999999999997E-2	3.1E-4	1.3	191	324	562	252	389	621	182	333	0.71
FAM_00004	CLU_00338	WP_188320847.1	WP_210546115.1	1	PDLC04151	HEC-05_WP_156276309.1	117.2	7.3E-34	1.2	1	1	115.5	2.4E-33	8.9E-35	1.2	31	556	586	31	594	600	20	565	0.79
FAM_00004	CLU_00338	WP_188320847.1	WP_210546115.1	2	PDLC04150	HEC-05_WP_096029243.1	75.599999999999994	3.2000000000000002E-21	5.6	1	2	62.4	3.2000000000000002E-17	1.0000000000000001E-18	0.3	34	116	586	16	110	583	28	137	0.79
FAM_00004	CLU_00338	WP_188320847.1	WP_210546115.1	3	PDLC04150	HEC-05_WP_096029243.1	75.599999999999994	3.2000000000000002E-21	5.6	2	2	11.9	6.3E-2	2E-3	1.3	132	552	586	152	578	583	121	557	0.56999999999999995
FAM_00004	CLU_00339	WP_028872938.1	WP_008869266.1	1	PDLC04151	HEC-05_WP_156276309.1	128.5	2.8000000000000001E-37	4.5	1	3	59.2	2.7E-16	9.6999999999999992E-18	0.6	14	100	752	29	131	600	3	112	0.79
FAM_00004	CLU_00339	WP_028872938.1	WP_008869266.1	2	PDLC04151	HEC-05_WP_156276309.1	128.5	2.8000000000000001E-37	4.5	3	3	36.5	2.0000000000000001E-9	7.4000000000000003E-11	0.1	330	578	752	350	591	600	323	591	0.76
FAM_00004	CLU_00339	WP_028872938.1	WP_008869266.1	3	PDLC04151	HEC-05_WP_156276309.1	128.5	2.8000000000000001E-37	4.5	2	3	25.2	5.3000000000000001E-6	1.9000000000000001E-7	0	202	250	752	246	296	600	149	261	0.89
FAM_00004	CLU_00339	WP_028872938.1	WP_008869266.1	4	PDLC04150	HEC-05_WP_096029243.1	59.6	2.2E-16	7.2	1	2	42.1	4.5E-11	1.4000000000000001E-12	1.7	25	241	752	22	273	583	12	251	0.69
FAM_00004	CLU_00339	WP_028872938.1	WP_008869266.1	5	PDLC04150	HEC-05_WP_096029243.1	59.6	2.2E-16	7.2	2	2	6.3	3.2	0.1	0.3	465	576	752	462	577	583	307	580	0.64
FAM_00004	CLU_00339	WP_028872938.1	WP_028872938.1	1	PDLC04151	HEC-05_WP_156276309.1	139.30000000000001	1.5000000000000001E-40	3.3	1	3	73.3	1.5000000000000001E-20	5.3000000000000007E-22	0.1	10	117	755	25	149	600	1	121	0.82
FAM_00004	CLU_00339	WP_028872938.1	WP_028872938.1	2	PDLC04151	HEC-05_WP_156276309.1	139.30000000000001	1.5000000000000001E-40	3.3	3	3	31.6	5.8999999999999999E-8	2.1999999999999998E-9	1.3	334	579	755	350	587	600	324	591	0.73
FAM_00004	CLU_00339	WP_028872938.1	WP_028872938.1	3	PDLC04151	HEC-05_WP_156276309.1	139.30000000000001	1.5000000000000001E-40	3.3	2	3	27.2	1.3E-6	4.8E-8	0	206	255	755	246	297	600	201	261	0.91
FAM_00004	CLU_00339	WP_028872938.1	WP_028872938.1	4	PDLC04150	HEC-05_WP_096029243.1	68.400000000000006	5.0000000000000004E-19	7.7	1	2	61.3	6.7999999999999996E-17	2.1E-18	0.5	12	249	755	9	277	583	6	256	0.76
FAM_00004	CLU_00339	WP_028872938.1	WP_028872938.1	5	PDLC04150	HEC-05_WP_096029243.1	68.400000000000006	5.0000000000000004E-19	7.7	2	2	3.4	23	0.71	1.5	335	578	755	335	574	583	312	583	0.59
FAM_00004	CLU_00339	WP_028872938.1	WP_028872938.1	6	PDLC04153	HEC-05_WP_034450126.1	51.4	4.1999999999999998E-14	0.1	1	2	36.9	1.0000000000000001E-9	8.9999999999999996E-12	0.1	13	65	755	9	61	621	7	111	0.88
FAM_00004	CLU_00339	WP_028872938.1	WP_028872938.1	7	PDLC04153	HEC-05_WP_034450126.1	51.4	4.1999999999999998E-14	0.1	2	2	9.6	0.19	1.6999999999999999E-3	0	208	235	755	255	282	621	196	286	0.83
FAM_00004	CLU_00340	WP_090804557.1	WP_090804557.1	1	PDLC04151	HEC-05_WP_156276309.1	79	2.7999999999999999E-22	0	1	2	50.7	9.8999999999999995E-14	3.6000000000000001E-15	0.1	17	68	544	29	80	600	11	73	0.92
FAM_00004	CLU_00340	WP_090804557.1	WP_090804557.1	2	PDLC04151	HEC-05_WP_156276309.1	79	2.7999999999999999E-22	0	2	2	22.1	4.6E-5	1.7E-6	0	87	390	544	111	437	600	80	414	0.81
FAM_00004	CLU_00340	WP_090804557.1	WP_090804557.1	3	PDLC04150	HEC-05_WP_096029243.1	51.3	7.1E-14	0.1	1	2	39.5	2.7E-10	8.5999999999999997E-12	0	25	70	544	19	64	583	13	74	0.86
FAM_00004	CLU_00340	WP_090804557.1	WP_090804557.1	4	PDLC04150	HEC-05_WP_096029243.1	51.3	7.1E-14	0.1	2	2	8.6999999999999993	0.6	1.9E-2	0	207	270	544	234	297	583	152	277	0.9
FAM_00004	CLU_00340	WP_090804557.1	WP_208577497.1	1	PDLC04151	HEC-05_WP_156276309.1	74.099999999999994	8.4000000000000005E-21	0	1	3	55.5	3.5000000000000001E-15	1.2999999999999999E-16	0	17	68	562	28	79	600	11	76	0.93
FAM_00004	CLU_00340	WP_090804557.1	WP_208577497.1	2	PDLC04151	HEC-05_WP_156276309.1	74.099999999999994	8.4000000000000005E-21	0	3	3	12	5.5E-2	2E-3	0	205	380	562	242	423	600	150	394	0.79
FAM_00004	CLU_00340	WP_090804557.1	WP_208577497.1	3	PDLC04151	HEC-05_WP_156276309.1	74.099999999999994	8.4000000000000005E-21	0	2	3	2.8	32	1.2	0	87	104	562	110	127	600	79	113	0.84
FAM_00004	CLU_00340	WP_090804557.1	WP_208577497.1	4	PDLC04150	HEC-05_WP_096029243.1	56.5	1.9000000000000001E-15	0	1	2	43.1	2.2000000000000002E-11	7.0000000000000005E-13	0	16	68	562	9	61	583	12	72	0.9
FAM_00004	CLU_00340	WP_090804557.1	WP_208577497.1	5	PDLC04150	HEC-05_WP_096029243.1	56.5	1.9000000000000001E-15	0	2	2	10	0.23	7.3000000000000001E-3	0	165	261	562	194	285	583	155	277	0.76
FAM_00004	CLU_00341	WP_149814624.1	WP_022924592.1	1	PDLC04157	HEC-06_WP_099323492.1	88.3	3.7999999999999998E-25	0.1	1	2	53.4	1.4E-14	7.1999999999999997E-16	0.1	20	92	467	12	88	558	11	102	0.89
FAM_00004	CLU_00341	WP_149814624.1	WP_022924592.1	2	PDLC04157	HEC-06_WP_099323492.1	88.3	3.7999999999999998E-25	0.1	2	2	32.799999999999997	2.4999999999999999E-8	1.3000000000000001E-9	0	131	189	467	174	232	558	98	214	0.85
FAM_00004	CLU_00341	WP_149814624.1	WP_022924592.1	3	PDLC04154	HEC-06_WP_081759119.1	79.400000000000006	2.0000000000000001E-22	0.1	1	2	53.2	1.7E-14	8.7000000000000004E-16	0	19	99	467	11	95	569	10	111	0.88
FAM_00004	CLU_00341	WP_149814624.1	WP_022924592.1	4	PDLC04154	HEC-06_WP_081759119.1	79.400000000000006	2.0000000000000001E-22	0.1	2	2	24.4	8.8999999999999995E-6	4.4999999999999998E-7	0	127	230	467	171	280	569	106	264	0.79
FAM_00004	CLU_00341	WP_149814624.1	WP_022924592.1	5	PDLC04155	HEC-06_WP_012631435.1	75	3.7999999999999998E-21	0.1	1	2	51.7	4.3E-14	2.1999999999999999E-15	0	18	99	467	8	93	562	11	125	0.84
FAM_00004	CLU_00341	WP_149814624.1	WP_022924592.1	6	PDLC04155	HEC-06_WP_012631435.1	75	3.7999999999999998E-21	0.1	2	2	21.4	6.4999999999999994E-5	3.3000000000000002E-6	0	137	191	467	184	238	562	117	257	0.88
FAM_00004	CLU_00341	WP_149814624.1	WP_022924592.1	7	PDLC02695	Orf5_00010	72.400000000000006	2.1999999999999999E-20	0.1	1	2	48.6	3.5000000000000002E-13	1.7999999999999999E-14	0	15	132	467	3	135	601	14	139	0.76
FAM_00004	CLU_00341	WP_149814624.1	WP_022924592.1	8	PDLC02695	Orf5_00010	72.400000000000006	2.1999999999999999E-20	0.1	2	2	22.4	2.9E-5	1.5E-6	0	135	218	467	198	278	601	121	266	0.76
FAM_00004	CLU_00341	WP_149814624.1	WP_022924592.1	9	PDLC02701	Orf5_00016	61.5	4.6000000000000002E-17	0	2	2	32.9	2.1999999999999998E-8	1.0000000000000001E-9	0	148	244	467	207	299	596	141	263	0.83
FAM_00004	CLU_00341	WP_149814624.1	WP_022924592.1	10	PDLC02701	Orf5_00016	61.5	4.6000000000000002E-17	0	1	2	25.9	2.7999999999999999E-6	1.3E-7	0.1	15	97	467	3	100	596	14	104	0.78
FAM_00004	CLU_00341	WP_149814624.1	WP_149814624.1	1	PDLC04157	HEC-06_WP_099323492.1	89.1	2.2000000000000002E-25	0.1	1	2	53.8	1E-14	5.4999999999999996E-16	0.1	20	92	388	12	88	558	11	101	0.89
FAM_00004	CLU_00341	WP_149814624.1	WP_149814624.1	2	PDLC04157	HEC-06_WP_099323492.1	89.1	2.2000000000000002E-25	0.1	2	2	33	2.0999999999999999E-8	1.0999999999999999E-9	0	132	189	388	175	232	558	114	215	0.84
FAM_00004	CLU_00341	WP_149814624.1	WP_149814624.1	3	PDLC04154	HEC-06_WP_081759119.1	80.2	1.1E-22	0.1	1	2	53.6	1.3E-14	6.4000000000000005E-16	0	19	99	388	11	95	569	10	111	0.88
FAM_00004	CLU_00341	WP_149814624.1	WP_149814624.1	4	PDLC04154	HEC-06_WP_081759119.1	80.2	1.1E-22	0.1	2	2	24.9	6.1999999999999999E-6	3.1E-7	0	127	230	388	171	280	569	107	265	0.79
FAM_00004	CLU_00341	WP_149814624.1	WP_149814624.1	5	PDLC04155	HEC-06_WP_012631435.1	75.8	2.1000000000000001E-21	0.1	1	2	52.2	3.1E-14	1.6E-15	0	18	100	388	8	94	562	11	126	0.84
FAM_00004	CLU_00341	WP_149814624.1	WP_149814624.1	6	PDLC04155	HEC-06_WP_012631435.1	75.8	2.1000000000000001E-21	0.1	2	2	21.5	6.0000000000000002E-5	3.1E-6	0	137	190	388	184	237	562	118	218	0.87
FAM_00004	CLU_00341	WP_149814624.1	WP_149814624.1	7	PDLC02695	Orf5_00010	73.3	1.2E-20	0.1	1	2	49.1	2.4999999999999999E-13	1.3E-14	0	15	132	388	3	135	601	14	139	0.76
FAM_00004	CLU_00341	WP_149814624.1	WP_149814624.1	8	PDLC02695	Orf5_00010	73.3	1.2E-20	0.1	2	2	23.1	1.8E-5	9.5999999999999991E-7	0	134	219	388	197	279	601	118	268	0.75
FAM_00004	CLU_00341	WP_149814624.1	WP_149814624.1	9	PDLC02701	Orf5_00016	62.5	2.3999999999999999E-17	0	2	2	33.4	1.4999999999999999E-8	6.9999999999999996E-10	0	148	244	388	207	299	596	141	264	0.83
FAM_00004	CLU_00341	WP_149814624.1	WP_149814624.1	10	PDLC02701	Orf5_00016	62.5	2.3999999999999999E-17	0	1	2	26.3	2.0999999999999998E-6	9.8000000000000004E-8	0.1	15	97	388	3	100	596	14	104	0.78
FAM_00004	CLU_00342	WP_176291278.1	WP_140217809.1	1	PDLC04151	HEC-05_WP_156276309.1	54.6	6.9000000000000001E-15	0.2	1	2	47.2	1.1E-12	4.1000000000000002E-14	0.1	9	375	622	25	373	600	1	424	0.73
FAM_00004	CLU_00342	WP_176291278.1	WP_140217809.1	2	PDLC04151	HEC-05_WP_156276309.1	54.6	6.9000000000000001E-15	0.2	2	2	0.7	140	5.2	0	497	563	622	488	563	600	487	573	0.62
FAM_00004	CLU_00342	WP_176291278.1	WP_176291278.1	1	PDLC04151	HEC-05_WP_156276309.1	55.8	2.9000000000000002E-15	0.3	1	2	47.6	8.5000000000000001E-13	3.1E-14	0.1	9	375	622	25	373	600	1	415	0.72
FAM_00004	CLU_00342	WP_176291278.1	WP_176291278.1	2	PDLC04151	HEC-05_WP_156276309.1	55.8	2.9000000000000002E-15	0.3	2	2	1.7	68	2.5	0	495	563	622	486	563	600	486	574	0.65
FAM_00004	CLU_00343	WP_206841138.1	WP_085678415.1	1	PDLC04151	HEC-05_WP_156276309.1	123.1	1.2000000000000001E-35	14.6	1	1	115	3.4000000000000001E-33	1.2E-34	14.6	14	538	707	29	595	600	7	547	0.78
FAM_00004	CLU_00343	WP_206841138.1	WP_085678415.1	2	PDLC04150	HEC-05_WP_096029243.1	77.5	8.3000000000000006E-22	14.8	1	2	48	7.3000000000000002E-13	2.3E-14	0.1	17	118	707	14	127	583	12	131	0.82
FAM_00004	CLU_00343	WP_206841138.1	WP_085678415.1	3	PDLC04150	HEC-05_WP_096029243.1	77.5	8.3000000000000006E-22	14.8	2	2	27.6	1.1000000000000001E-6	3.5000000000000002E-8	11	131	535	707	162	580	583	124	538	0.75
FAM_00004	CLU_00343	WP_206841138.1	WP_085678415.1	4	PDLC04153	HEC-05_WP_034450126.1	51	5.8000000000000005E-14	2.5	1	2	38.299999999999997	3.9E-10	3.4000000000000001E-12	0.5	17	109	707	13	118	621	4	119	0.81
FAM_00004	CLU_00343	WP_206841138.1	WP_085678415.1	5	PDLC04153	HEC-05_WP_034450126.1	51	5.8000000000000005E-14	2.5	2	2	10	0.15	1.2999999999999999E-3	0.1	198	329	707	255	387	621	185	365	0.78
FAM_00004	CLU_00343	WP_206841138.1	WP_206841138.1	1	PDLC04151	HEC-05_WP_156276309.1	118.3	3.4999999999999999E-34	12.8	1	1	111.5	4.0000000000000002E-32	1.5000000000000001E-33	12.8	14	538	707	29	595	600	7	549	0.79
FAM_00004	CLU_00343	WP_206841138.1	WP_206841138.1	2	PDLC04150	HEC-05_WP_096029243.1	75.3	3.9000000000000001E-21	12.2	1	2	47	1.4000000000000001E-12	4.4999999999999998E-14	0.2	17	118	707	14	127	583	12	128	0.82
FAM_00004	CLU_00343	WP_206841138.1	WP_206841138.1	3	PDLC04150	HEC-05_WP_096029243.1	75.3	3.9000000000000001E-21	12.2	2	2	27.1	1.5E-6	4.9000000000000002E-8	7.5	131	535	707	162	580	583	124	538	0.75
FAM_00004	CLU_00343	WP_206841138.1	WP_206841138.1	4	PDLC04153	HEC-05_WP_034450126.1	51.2	4.8999999999999999E-14	2.9	1	2	36.9	1.0000000000000001E-9	8.9999999999999996E-12	0.5	17	108	707	13	117	621	4	125	0.8
FAM_00004	CLU_00343	WP_206841138.1	WP_206841138.1	5	PDLC04153	HEC-05_WP_034450126.1	51.2	4.8999999999999999E-14	2.9	2	2	12.4	2.8000000000000001E-2	2.5000000000000001E-4	0.1	198	329	707	255	387	621	186	363	0.78
FAM_00004	CLU_00344	WP_212122205.1	WP_012055692.1	1	PDLC04157	HEC-06_WP_099323492.1	137.5	4.6999999999999999E-40	14.6	1	1	134.30000000000001	4.5000000000000001E-39	2.3999999999999999E-40	14.6	4	592	601	5	549	558	1	598	0.77
FAM_00004	CLU_00344	WP_212122205.1	WP_012055692.1	2	PDLC04155	HEC-06_WP_012631435.1	129.4	1.2999999999999999E-37	14.7	1	2	99.7	1.2000000000000001E-28	6.2000000000000012E-30	7.2	6	282	601	5	256	562	1	319	0.78
FAM_00004	CLU_00344	WP_212122205.1	WP_012055692.1	3	PDLC04155	HEC-06_WP_012631435.1	129.4	1.2999999999999999E-37	14.7	2	2	33.799999999999997	1.0999999999999999E-8	5.7E-10	0.8	466	593	601	438	553	562	432	598	0.69
FAM_00004	CLU_00344	WP_212122205.1	WP_012055692.1	4	PDLC04154	HEC-06_WP_081759119.1	120.3	7.8999999999999998E-35	14.7	1	2	86.8	1.1E-24	5.7999999999999996E-26	6.4	19	281	601	18	264	569	1	296	0.73
FAM_00004	CLU_00344	WP_212122205.1	WP_012055692.1	5	PDLC04154	HEC-06_WP_081759119.1	120.3	7.8999999999999998E-35	14.7	2	2	34.5	7.6999999999999995E-9	3.9E-10	1.1000000000000001	468	593	601	448	559	569	431	600	0.73
FAM_00004	CLU_00344	WP_212122205.1	WP_012055692.1	6	PDLC02700	Orf5_00015	110.6	7.1999999999999999E-32	7.9	1	2	91.8	3.6000000000000001E-26	1.6E-27	3.1	21	280	601	8	240	555	15	297	0.83
FAM_00004	CLU_00344	WP_212122205.1	WP_012055692.1	7	PDLC02700	Orf5_00015	110.6	7.1999999999999999E-32	7.9	2	2	21.3	8.2999999999999998E-5	3.7000000000000002E-6	0.2	489	585	601	455	542	555	464	597	0.76
FAM_00004	CLU_00344	WP_212122205.1	WP_012055692.1	8	PDLC02687	Orf5_00002	101.4	4.5999999999999998E-29	16.8	1	2	78.3	4.3000000000000004E-22	1.9999999999999999E-23	6.9	19	281	601	12	258	543	14	295	0.74
FAM_00004	CLU_00344	WP_212122205.1	WP_012055692.1	9	PDLC02687	Orf5_00002	101.4	4.5999999999999998E-29	16.8	2	2	25.6	4.0999999999999997E-6	1.9000000000000001E-7	1.7	471	581	601	445	541	543	426	583	0.72
FAM_00004	CLU_00344	WP_212122205.1	WP_012055692.1	10	PDLC02695	Orf5_00010	97.4	5.8000000000000003E-28	6.7	1	2	82.8	1.5E-23	7.8999999999999997E-25	1.3	19	276	601	14	265	601	5	312	0.69
FAM_00004	CLU_00344	WP_212122205.1	WP_212122205.1	1	PDLC04157	HEC-06_WP_099323492.1	141.30000000000001	3.3999999999999998E-41	20.6	1	1	140.4	6.3999999999999992E-41	3.4000000000000002E-42	20.6	4	592	601	5	549	558	1	598	0.75
FAM_00004	CLU_00344	WP_212122205.1	WP_212122205.1	2	PDLC04155	HEC-06_WP_012631435.1	129.30000000000001	1.2999999999999999E-37	14.9	1	2	100.1	9.3999999999999997E-29	4.7999999999999997E-30	6.7	6	283	601	5	257	562	1	310	0.79
FAM_00004	CLU_00344	WP_212122205.1	WP_212122205.1	3	PDLC04155	HEC-06_WP_012631435.1	129.30000000000001	1.2999999999999999E-37	14.9	2	2	33.799999999999997	1.0999999999999999E-8	5.6000000000000003E-10	1.1000000000000001	467	592	601	439	552	562	442	597	0.73
FAM_00004	CLU_00344	WP_212122205.1	WP_212122205.1	4	PDLC04154	HEC-06_WP_081759119.1	119.7	1.3E-34	18.899999999999999	1	3	75	4.2000000000000003E-21	2.1000000000000001E-22	0	19	103	601	18	101	569	1	116	0.89
FAM_00004	CLU_00344	WP_212122205.1	WP_212122205.1	5	PDLC04154	HEC-06_WP_081759119.1	119.7	1.3E-34	18.899999999999999	3	3	34.700000000000003	6.7999999999999997E-9	3.4000000000000001E-10	2.4	467	594	601	447	560	569	425	600	0.75
FAM_00004	CLU_00344	WP_212122205.1	WP_212122205.1	6	PDLC04154	HEC-06_WP_081759119.1	119.7	1.3E-34	18.899999999999999	2	3	17.3	1.2999999999999999E-3	6.3999999999999997E-5	5.8	181	282	601	151	265	569	132	394	0.77
FAM_00004	CLU_00344	WP_212122205.1	WP_212122205.1	7	PDLC02700	Orf5_00015	105	3.5000000000000003E-30	8.9	1	2	87.5	7.1999999999999998E-25	3.2000000000000001E-26	3.6	21	280	601	8	240	555	15	297	0.83
FAM_00004	CLU_00344	WP_212122205.1	WP_212122205.1	8	PDLC02700	Orf5_00015	105	3.5000000000000003E-30	8.9	2	2	20.399999999999999	1.4999999999999999E-4	6.7000000000000002E-6	0.2	489	587	601	455	544	555	467	596	0.75
FAM_00004	CLU_00344	WP_212122205.1	WP_212122205.1	9	PDLC02693	Orf5_00008	102.9	1.7999999999999999E-29	25.2	1	2	69.599999999999994	2.2999999999999998E-19	1.2E-20	1.4	22	138	601	6	127	543	18	185	0.74
FAM_00004	CLU_00344	WP_212122205.1	WP_212122205.1	10	PDLC02693	Orf5_00008	102.9	1.7999999999999999E-29	25.2	2	2	33.799999999999997	1.7E-8	8.3000000000000003E-10	20.2	160	593	601	106	537	543	142	598	0.69
FAM_00004	CLU_00345	WP_216494706.1	WP_167698269.1	1	PDLC02693	Orf5_00008	392	4.6999999999999987E-117	32.5	1	1	391.8	5.5000000000000003E-117	2.7999999999999999E-118	32.5	16	557	705	5	541	543	11	559	0.9
FAM_00004	CLU_00345	WP_216494706.1	WP_167698269.1	2	PDLC02702	Orf5_00017	245.4	1.1E-72	32.1	1	1	245.1	1.3E-72	4.7000000000000001E-74	32.1	20	559	705	3	542	543	18	560	0.89
FAM_00004	CLU_00345	WP_216494706.1	WP_167698269.1	3	PDLC04157	HEC-06_WP_099323492.1	181.5	2.2000000000000002E-53	24.7	1	1	181	3.1000000000000002E-53	1.6E-54	24.7	18	555	705	21	552	558	3	560	0.8
FAM_00004	CLU_00345	WP_216494706.1	WP_167698269.1	4	PDLC04154	HEC-06_WP_081759119.1	176.6	7.1000000000000006E-52	28.2	1	1	176.1	1E-51	5.1000000000000004E-53	28.2	15	559	705	19	565	569	3	562	0.79
FAM_00004	CLU_00345	WP_216494706.1	WP_167698269.1	5	PDLC04155	HEC-06_WP_012631435.1	168.5	1.7999999999999998E-49	18.600000000000001	1	1	167.8	2.9E-49	1.5E-50	18.600000000000001	9	560	705	12	560	562	3	562	0.79
FAM_00004	CLU_00345	WP_216494706.1	WP_167698269.1	6	PDLC02687	Orf5_00002	145	2.7E-42	29.4	1	1	144.5	3.9000000000000002E-42	1.7999999999999999E-43	29.4	16	543	705	14	543	543	5	543	0.77
FAM_00004	CLU_00345	WP_216494706.1	WP_167698269.1	7	PDLC02700	Orf5_00015	129.4	1.5E-37	19.100000000000001	1	1	129.1	1.8E-37	7.9999999999999994E-39	19.100000000000001	19	554	705	11	551	555	9	558	0.74
FAM_00004	CLU_00345	WP_216494706.1	WP_167698269.1	8	PDLC02691	Orf5_00006	106.8	9.1000000000000001E-31	30.7	1	2	68.900000000000006	2.9E-19	1.3E-20	4	18	138	705	19	140	579	1	151	0.83
FAM_00004	CLU_00345	WP_216494706.1	WP_167698269.1	9	PDLC02691	Orf5_00006	106.8	9.1000000000000001E-31	30.7	2	2	43.9	1.1000000000000001E-11	4.5999999999999996E-13	18.7	204	556	705	227	577	579	158	558	0.72
FAM_00004	CLU_00345	WP_216494706.1	WP_167698269.1	10	PDLC02695	Orf5_00010	91.6	3.4000000000000001E-26	19.100000000000001	1	2	68.400000000000006	3.6000000000000001E-19	1.8999999999999999E-20	8.3000000000000007	18	281	705	18	310	601	7	316	0.77
FAM_00004	CLU_00345	WP_216494706.1	WP_216494706.1	1	PDLC02693	Orf5_00008	397.2	1.3E-118	24.1	1	1	396.9	1.6E-118	7.899999999999998E-120	24.1	17	557	705	6	541	543	11	559	0.9
FAM_00004	CLU_00345	WP_216494706.1	WP_216494706.1	2	PDLC02702	Orf5_00017	221.5	1.9000000000000001E-65	23.1	1	1	221.2	2.3E-65	8.3E-67	23.1	20	559	705	3	542	543	18	560	0.87
FAM_00004	CLU_00345	WP_216494706.1	WP_216494706.1	3	PDLC04157	HEC-06_WP_099323492.1	187.8	2.7E-55	15.5	1	1	187.3	3.6999999999999999E-55	2.0000000000000001E-56	15.5	18	556	705	21	553	558	4	560	0.79
FAM_00004	CLU_00345	WP_216494706.1	WP_216494706.1	4	PDLC04155	HEC-06_WP_012631435.1	174.4	3E-51	11.7	1	1	173.6	4.8999999999999997E-51	2.5E-52	11.7	9	553	705	12	553	562	3	560	0.79
FAM_00004	CLU_00345	WP_216494706.1	WP_216494706.1	5	PDLC04154	HEC-06_WP_081759119.1	171.2	2.9999999999999999E-50	19.100000000000001	1	1	170.6	4.6000000000000004E-50	2.3E-51	19.100000000000001	15	556	705	19	562	569	4	561	0.75
FAM_00004	CLU_00345	WP_216494706.1	WP_216494706.1	6	PDLC02687	Orf5_00002	140.80000000000001	5.0999999999999998E-41	21.2	1	1	140.30000000000001	7.2999999999999992E-41	3.3000000000000002E-42	21.2	16	542	705	14	542	543	7	543	0.76
FAM_00004	CLU_00345	WP_216494706.1	WP_216494706.1	7	PDLC02700	Orf5_00015	134.30000000000001	4.7000000000000002E-39	12.1	1	1	133.9	6.1E-39	2.7000000000000001E-40	12.1	19	554	705	11	551	555	11	558	0.74
FAM_00004	CLU_00345	WP_216494706.1	WP_216494706.1	8	PDLC02691	Orf5_00006	102.4	1.9999999999999999E-29	22.7	1	1	93	1.4000000000000001E-26	6.0000000000000001E-28	22.7	19	555	705	20	576	579	3	558	0.72
FAM_00004	CLU_00345	WP_216494706.1	WP_216494706.1	9	PDLC02695	Orf5_00010	90.2	8.6999999999999995E-26	12.7	1	2	61.8	3.5000000000000002E-17	1.8000000000000001E-18	7.1	18	290	705	18	319	601	7	306	0.75
FAM_00004	CLU_00345	WP_216494706.1	WP_216494706.1	10	PDLC02695	Orf5_00010	90.2	8.6999999999999995E-26	12.7	2	2	28.8	3.4999999999999998E-7	1.7999999999999999E-8	0.3	452	558	705	507	601	601	367	558	0.87
FAM_00004	CLU_00346	WP_217198786.1	WP_034974377.1	1	PDLC02693	Orf5_00008	182	2.0999999999999998E-53	25.7	1	1	180	8.2999999999999996E-53	4.1000000000000001E-54	25.7	10	567	569	1	542	543	10	568	0.77
FAM_00004	CLU_00346	WP_217198786.1	WP_034974377.1	2	PDLC04154	HEC-06_WP_081759119.1	146	1.4E-42	19.5	2	2	74.8	4.9999999999999997E-21	2.4999999999999998E-22	16.399999999999999	140	569	569	165	566	569	115	569	0.73
FAM_00004	CLU_00346	WP_217198786.1	WP_034974377.1	3	PDLC04154	HEC-06_WP_081759119.1	146	1.4E-42	19.5	1	2	72	3.3999999999999997E-20	1.7E-21	0	1	90	569	7	90	569	1	102	0.85
FAM_00004	CLU_00346	WP_217198786.1	WP_034974377.1	4	PDLC04157	HEC-06_WP_099323492.1	125.3	2.3E-36	19.5	3	3	57.2	9.7999999999999995E-16	5.2000000000000001E-17	9.1999999999999993	271	568	569	277	556	558	263	569	0.74
FAM_00004	CLU_00346	WP_217198786.1	WP_034974377.1	5	PDLC04157	HEC-06_WP_099323492.1	125.3	2.3E-36	19.5	1	3	54.5	6.4999999999999999E-15	3.4E-16	0	5	90	569	11	90	558	1	127	0.8
FAM_00004	CLU_00346	WP_217198786.1	WP_034974377.1	6	PDLC04157	HEC-06_WP_099323492.1	125.3	2.3E-36	19.5	2	3	19.600000000000001	2.5000000000000001E-4	1.2999999999999999E-5	0.7	164	225	569	192	256	558	141	244	0.78
FAM_00004	CLU_00346	WP_217198786.1	WP_034974377.1	7	PDLC04155	HEC-06_WP_012631435.1	120.1	8.0000000000000001E-35	12.2	1	3	57.3	8.8E-16	4.4999999999999998E-17	0	4	92	569	8	90	562	1	119	0.84
FAM_00004	CLU_00346	WP_217198786.1	WP_034974377.1	8	PDLC04155	HEC-06_WP_012631435.1	120.1	8.0000000000000001E-35	12.2	3	3	47.5	7.8000000000000001E-13	4E-14	1.6	361	568	569	363	559	562	324	569	0.72
FAM_00004	CLU_00346	WP_217198786.1	WP_034974377.1	9	PDLC04155	HEC-06_WP_012631435.1	120.1	8.0000000000000001E-35	12.2	2	3	20.7	1.1E-4	5.4E-6	0.5	170	217	569	202	252	562	142	249	0.77
FAM_00004	CLU_00346	WP_217198786.1	WP_034974377.1	10	PDLC02687	Orf5_00002	119.3	1.7E-34	19	1	2	60.4	1.2E-16	5.3000000000000003E-18	0	1	90	569	1	84	543	1	99	0.84
FAM_00004	CLU_00346	WP_217198786.1	WP_217198786.1	1	PDLC02693	Orf5_00008	182.6	1.3E-53	24.7	1	1	180.7	4.8999999999999996E-53	2.5000000000000001E-54	24.7	10	567	569	1	542	543	10	568	0.77
FAM_00004	CLU_00346	WP_217198786.1	WP_217198786.1	2	PDLC04154	HEC-06_WP_081759119.1	144.80000000000001	3.1000000000000003E-42	19.3	2	2	73.8	9.8000000000000003E-21	4.9000000000000007E-22	16.399999999999999	140	568	569	165	565	569	118	569	0.73
FAM_00004	CLU_00346	WP_217198786.1	WP_217198786.1	3	PDLC04154	HEC-06_WP_081759119.1	144.80000000000001	3.1000000000000003E-42	19.3	1	2	71.7	4.3000000000000001E-20	2.2000000000000001E-21	0	1	91	569	7	91	569	1	104	0.84
FAM_00004	CLU_00346	WP_217198786.1	WP_217198786.1	4	PDLC02687	Orf5_00002	122.7	1.5999999999999999E-35	19.100000000000001	2	2	62.9	2.0999999999999999E-17	9.6000000000000009E-19	16.5	140	520	569	158	519	543	115	525	0.74
FAM_00004	CLU_00346	WP_217198786.1	WP_217198786.1	5	PDLC02687	Orf5_00002	122.7	1.5999999999999999E-35	19.100000000000001	1	2	60	1.5E-16	6.9000000000000003E-18	0	1	90	569	1	84	543	1	100	0.85
FAM_00004	CLU_00346	WP_217198786.1	WP_217198786.1	6	PDLC04157	HEC-06_WP_099323492.1	121.3	3.8999999999999998E-35	19.2	1	3	53.9	1E-14	5.4E-16	0	5	91	569	11	91	558	1	134	0.79
FAM_00004	CLU_00346	WP_217198786.1	WP_217198786.1	7	PDLC04157	HEC-06_WP_099323492.1	121.3	3.8999999999999998E-35	19.2	3	3	53	1.9000000000000001E-14	1.0000000000000001E-15	9.4	271	568	569	277	556	558	264	569	0.74
FAM_00004	CLU_00346	WP_217198786.1	WP_217198786.1	8	PDLC04157	HEC-06_WP_099323492.1	121.3	3.8999999999999998E-35	19.2	2	3	20.100000000000001	1.7000000000000001E-4	9.0999999999999993E-6	0.6	161	224	569	189	255	558	139	243	0.77
FAM_00004	CLU_00346	WP_217198786.1	WP_217198786.1	9	PDLC04155	HEC-06_WP_012631435.1	119.3	1.5E-34	12.2	1	3	57	1.0999999999999999E-15	5.4000000000000002E-17	0	4	92	569	8	90	562	1	132	0.84
FAM_00004	CLU_00346	WP_217198786.1	WP_217198786.1	10	PDLC04155	HEC-06_WP_012631435.1	119.3	1.5E-34	12.2	3	3	47.1	9.9999999999999998E-13	5.1999999999999999E-14	1.5	357	568	569	359	559	562	322	569	0.73
FAM_00004	CLU_00347	WP_014084317.1	WP_014084317.1	1	PDLC02695	Orf5_00010	81	5.2E-23	10.6	1	3	50	1.3E-13	6.7E-15	0	16	91	610	18	101	601	8	126	0.79
FAM_00004	CLU_00347	WP_014084317.1	WP_014084317.1	2	PDLC02695	Orf5_00010	81	5.2E-23	10.6	3	3	30.7	9.3999999999999995E-8	4.9E-9	4.7	456	590	610	484	600	601	412	591	0.68
FAM_00004	CLU_00347	WP_014084317.1	WP_014084317.1	3	PDLC02695	Orf5_00010	81	5.2E-23	10.6	2	3	2.5	32	1.7	0	180	229	610	226	277	601	133	268	0.81
FAM_00004	CLU_00347	WP_014084317.1	WP_014084317.1	4	PDLC04157	HEC-06_WP_099323492.1	73.400000000000006	1.3E-20	13.8	1	3	55.2	3.9000000000000003E-15	2.1000000000000001E-16	0.1	15	92	610	20	94	558	5	120	0.87
FAM_00004	CLU_00347	WP_014084317.1	WP_014084317.1	5	PDLC04157	HEC-06_WP_099323492.1	73.400000000000006	1.3E-20	13.8	3	3	22.7	2.8E-5	1.5E-6	0.4	495	589	610	464	553	558	483	593	0.75
FAM_00004	CLU_00347	WP_014084317.1	WP_014084317.1	6	PDLC04157	HEC-06_WP_099323492.1	73.400000000000006	1.3E-20	13.8	2	3	3.3	22	1.1000000000000001	0.7	141	211	610	169	237	558	127	238	0.72
FAM_00004	CLU_00347	WP_014084317.1	WP_014084317.1	7	PDLC04154	HEC-06_WP_081759119.1	68.400000000000006	4.3000000000000002E-19	3.5	1	3	55.2	4.1000000000000004E-15	2E-16	0.3	3	90	610	9	92	569	1	103	0.84
FAM_00004	CLU_00347	WP_014084317.1	WP_014084317.1	8	PDLC04154	HEC-06_WP_081759119.1	68.400000000000006	4.3000000000000002E-19	3.5	3	3	22.5	3.3000000000000003E-5	1.7E-6	0.3	492	584	610	470	557	569	483	592	0.73
FAM_00004	CLU_00347	WP_014084317.1	WP_014084317.1	9	PDLC04154	HEC-06_WP_081759119.1	68.400000000000006	4.3000000000000002E-19	3.5	2	3	0.7	130	6.7	0.3	143	215	610	179	248	569	137	233	0.69
FAM_00004	CLU_00347	WP_014084317.1	WP_014084317.1	10	PDLC02686	Orf5_00001	68.099999999999994	4.7E-19	5.9	1	3	44.7	5.6000000000000004E-12	2.7000000000000001E-13	0.1	13	90	610	16	96	566	1	107	0.89
FAM_00004	CLU_00348	WP_014084318.1	WP_014084318.1	1	PDLC02695	Orf5_00010	89.6	1.3E-25	1.6	1	2	53.2	1.4E-14	7.4999999999999996E-16	0	30	120	427	17	116	601	22	150	0.78
FAM_00004	CLU_00348	WP_014084318.1	WP_014084318.1	2	PDLC02695	Orf5_00010	89.6	1.3E-25	1.6	2	2	35.700000000000003	2.7999999999999998E-9	1.5E-10	0.5	151	285	427	214	353	601	131	314	0.76
FAM_00004	CLU_00348	WP_014084318.1	WP_014084318.1	3	PDLC04157	HEC-06_WP_099323492.1	88.5	3.2999999999999998E-25	7.7	1	2	66.7	1.3E-18	6.7999999999999994E-20	0.3	17	108	427	7	99	558	11	143	0.77
FAM_00004	CLU_00348	WP_014084318.1	WP_014084318.1	4	PDLC04157	HEC-06_WP_099323492.1	88.5	3.2999999999999998E-25	7.7	2	2	23.9	1.2E-5	6.3E-7	3.9	138	301	427	183	344	558	118	325	0.79
FAM_00004	CLU_00348	WP_014084318.1	WP_014084318.1	5	PDLC02701	Orf5_00016	83.9	7.6999999999999995E-24	7.1	1	2	45.7	2.9000000000000002E-12	1.3E-13	0.2	32	111	427	19	109	596	24	126	0.82
FAM_00004	CLU_00348	WP_014084318.1	WP_014084318.1	6	PDLC02701	Orf5_00016	83.9	7.6999999999999995E-24	7.1	2	2	40.4	1.2E-10	5.2999999999999996E-12	3.1	126	283	427	186	340	596	109	310	0.75
FAM_00004	CLU_00348	WP_014084318.1	WP_014084318.1	7	PDLC04155	HEC-06_WP_012631435.1	79.7	1.4E-22	12.8	1	2	65.5	2.8000000000000001E-18	1.4E-19	0.2	30	112	427	18	101	562	16	140	0.78
FAM_00004	CLU_00348	WP_014084318.1	WP_014084318.1	8	PDLC04155	HEC-06_WP_012631435.1	79.7	1.4E-22	12.8	2	2	21.7	5.3000000000000001E-5	2.7E-6	3	136	258	427	185	299	562	123	284	0.68
FAM_00004	CLU_00348	WP_014084318.1	WP_014084318.1	9	PDLC04154	HEC-06_WP_081759119.1	77.400000000000006	8.1000000000000011E-22	13	1	2	56.9	1.2E-15	6.3000000000000001E-17	0.8	30	110	427	23	101	569	17	136	0.77
FAM_00004	CLU_00348	WP_014084318.1	WP_014084318.1	10	PDLC04154	HEC-06_WP_081759119.1	77.400000000000006	8.1000000000000011E-22	13	2	2	24.3	9.5000000000000005E-6	4.7999999999999996E-7	6.8	135	306	427	187	357	569	108	366	0.77
FAM_00004	CLU_00349	WP_029067209.1	WP_029067209.1	1	PDLC04154	HEC-06_WP_081759119.1	243.4	3.9999999999999999E-72	30.6	1	1	242.4	8.2999999999999997E-72	4.1999999999999997E-73	30.6	3	571	579	7	559	569	1	574	0.81
FAM_00004	CLU_00349	WP_029067209.1	WP_029067209.1	2	PDLC04157	HEC-06_WP_099323492.1	240.6	2.7000000000000001E-71	25.5	1	1	240.2	3.6999999999999996E-71	1.9999999999999999E-72	25.5	4	571	579	8	550	558	1	574	0.82
FAM_00004	CLU_00349	WP_029067209.1	WP_029067209.1	3	PDLC04155	HEC-06_WP_012631435.1	232.8	6.0999999999999993E-69	22.5	1	1	229.2	7.4999999999999992E-68	3.7999999999999998E-69	22.5	3	570	579	5	552	562	1	574	0.78
FAM_00004	CLU_00349	WP_029067209.1	WP_029067209.1	4	PDLC02687	Orf5_00002	202.3	1.2000000000000001E-59	30.4	1	1	200.8	3.4000000000000002E-59	1.6000000000000001E-60	30.4	4	561	579	2	543	543	3	561	0.78
FAM_00004	CLU_00349	WP_029067209.1	WP_029067209.1	5	PDLC02693	Orf5_00008	196.5	8.2999999999999986E-58	33.1	1	1	190.9	4.0999999999999992E-56	1.9999999999999999E-57	33.1	14	571	579	3	537	543	12	574	0.84
FAM_00004	CLU_00349	WP_029067209.1	WP_029067209.1	6	PDLC02699	Orf5_00014	190.4	4.7999999999999991E-56	27.5	1	1	190.1	5.6999999999999989E-56	2.0999999999999999E-57	27.5	20	556	579	1	525	530	20	561	0.82
FAM_00004	CLU_00349	WP_029067209.1	WP_029067209.1	7	PDLC02695	Orf5_00010	189.3	8.6999999999999975E-56	25.7	1	1	186.2	7.3999999999999997E-55	3.8999999999999988E-56	25.7	1	570	579	1	595	601	1	574	0.75
FAM_00004	CLU_00349	WP_029067209.1	WP_029067209.1	8	PDLC02700	Orf5_00015	174.9	2.5E-51	20.100000000000001	1	1	169.7	9.1E-50	4.0999999999999997E-51	20.100000000000001	18	571	579	10	550	555	8	574	0.82
FAM_00004	CLU_00349	WP_029067209.1	WP_029067209.1	9	PDLC02701	Orf5_00016	148.69999999999999	1.8999999999999998E-43	34.700000000000003	1	1	144.6	3.2000000000000002E-42	1.5E-43	34.700000000000003	1	571	579	1	589	596	1	576	0.75
FAM_00004	CLU_00349	WP_029067209.1	WP_029067209.1	10	PDLC04156	HEC-06_WP_121069231.1	108	4.0000000000000003E-31	28.9	1	1	107	7.7999999999999994E-31	2.7999999999999999E-32	28.9	19	503	579	20	474	562	9	569	0.79
FAM_00004	CLU_00350	WP_044276403.1	WP_044276403.1	1	PDLC04151	HEC-05_WP_156276309.1	96.3	1.6E-27	3.7	1	1	90	1.3E-25	4.5999999999999999E-27	3.7	17	553	557	30	593	600	9	557	0.78
FAM_00004	CLU_00350	WP_044276403.1	WP_044276403.1	2	PDLC04150	HEC-05_WP_096029243.1	71	8.1000000000000005E-20	0.1	1	2	55.9	2.9999999999999998E-15	9.5999999999999995E-17	0	26	242	557	21	255	583	13	278	0.8
FAM_00004	CLU_00350	WP_044276403.1	WP_044276403.1	3	PDLC04150	HEC-05_WP_096029243.1	71	8.1000000000000005E-20	0.1	2	2	12.8	3.3000000000000002E-2	1E-3	0	466	550	557	503	578	583	441	554	0.75
FAM_00004	CLU_00351	WP_045079084.1	WP_045079084.1	1	PDLC04151	HEC-05_WP_156276309.1	89.6	1.7E-25	41.6	1	1	84.7	5.1999999999999992E-24	1.8999999999999999E-25	41.6	7	612	616	23	593	600	1	616	0.69
FAM_00004	CLU_00351	WP_045079084.1	WP_045079084.1	2	PDLC04150	HEC-05_WP_096029243.1	64.599999999999994	6.8E-18	14.2	1	1	64.599999999999994	6.8E-18	2.0999999999999999E-19	14.2	8	259	616	6	258	583	5	292	0.77
FAM_00004	CLU_00352	WP_057232119.1	WP_057232119.1
FAM_00004	CLU_00353	WP_090195559.1	WP_090195559.1	1	PDLC02693	Orf5_00008	587.9	2.0999999999999999E-176	0	1	1	587.70000000000005	2.4000000000000001E-176	1.1999999999999999E-177	0	10	553	696	1	542	543	10	554	0.96
FAM_00004	CLU_00353	WP_090195559.1	WP_090195559.1	2	PDLC02702	Orf5_00017	274.5	1.6999999999999999E-81	0	1	1	274.2	1.9999999999999999E-81	6.9999999999999991E-83	0	17	554	696	2	542	543	16	555	0.88
FAM_00004	CLU_00353	WP_090195559.1	WP_090195559.1	3	PDLC04155	HEC-06_WP_012631435.1	239.2	6.8000000000000001E-71	0	1	1	236	6.3999999999999995E-70	3.3000000000000002E-71	0	6	554	696	10	559	562	1	556	0.85
FAM_00004	CLU_00353	WP_090195559.1	WP_090195559.1	4	PDLC04154	HEC-06_WP_081759119.1	210.5	3.6999999999999998E-62	0	1	1	210.1	4.9000000000000004E-62	2.5000000000000001E-63	0	2	553	696	8	564	569	1	556	0.81
FAM_00004	CLU_00353	WP_090195559.1	WP_090195559.1	5	PDLC04157	HEC-06_WP_099323492.1	206.1	7.8999999999999998E-61	0	1	1	203.4	5.0999999999999998E-60	2.6999999999999999E-61	0	15	554	696	20	556	558	2	555	0.81
FAM_00004	CLU_00353	WP_090195559.1	WP_090195559.1	6	PDLC02700	Orf5_00015	187.1	4.9000000000000004E-55	0.1	1	1	186.5	7.2999999999999992E-55	3.2999999999999989E-56	0.1	15	553	696	9	555	555	7	553	0.8
FAM_00004	CLU_00353	WP_090195559.1	WP_090195559.1	7	PDLC02687	Orf5_00002	160.5	5.5999999999999999E-47	0	1	1	160	7.6999999999999999E-47	3.4999999999999999E-48	0	2	537	696	2	542	543	1	538	0.76
FAM_00004	CLU_00353	WP_090195559.1	WP_090195559.1	8	PDLC02695	Orf5_00010	147.1	5.1999999999999992E-43	1.8	1	1	138	3.0000000000000002E-40	1.4999999999999999E-41	1.8	2	552	696	4	600	601	1	553	0.78
FAM_00004	CLU_00353	WP_090195559.1	WP_090195559.1	9	PDLC02692	Orf5_00007	127.1	7.4E-37	0.1	1	1	126.2	1.3E-36	5.3999999999999991E-38	0.1	16	553	696	6	556	558	12	554	0.79
FAM_00004	CLU_00353	WP_090195559.1	WP_090195559.1	10	PDLC02691	Orf5_00006	116.7	9.1000000000000006E-34	0	2	2	65.7	2.6E-18	1.0999999999999999E-19	0	180	553	696	209	579	579	155	553	0.77
FAM_00004	CLU_00354	WP_127343005.1	WP_127343005.1	1	PDLC02695	Orf5_00010	99.8	1.1E-28	14	1	3	58.5	3.4E-16	1.8E-17	0.3	162	259	758	12	107	601	155	288	0.78
FAM_00004	CLU_00354	WP_127343005.1	WP_127343005.1	2	PDLC02695	Orf5_00010	99.8	1.1E-28	14	3	3	36.4	1.6999999999999999E-9	9.0999999999999996E-11	4.9000000000000004	546	732	758	421	595	601	536	739	0.76
FAM_00004	CLU_00354	WP_127343005.1	WP_127343005.1	3	PDLC02695	Orf5_00010	99.8	1.1E-28	14	2	3	9.5	0.23	1.2E-2	0.1	307	395	758	184	273	601	297	410	0.77
FAM_00004	CLU_00354	WP_127343005.1	WP_127343005.1	4	PDLC04154	HEC-06_WP_081759119.1	95.2	3.3E-27	25.4	1	3	48.9	3.4000000000000002E-13	1.7E-14	3.4	156	250	758	11	92	569	147	285	0.75
FAM_00004	CLU_00354	WP_127343005.1	WP_127343005.1	5	PDLC04154	HEC-06_WP_081759119.1	95.2	3.3E-27	25.4	3	3	38.5	4.7000000000000003E-10	2.4000000000000001E-11	7.6	529	736	758	369	561	569	479	742	0.77
FAM_00004	CLU_00354	WP_127343005.1	WP_127343005.1	6	PDLC04154	HEC-06_WP_081759119.1	95.2	3.3E-27	25.4	2	3	17	1.5E-3	7.7000000000000001E-5	1.5	299	400	758	167	264	569	256	407	0.74
FAM_00004	CLU_00354	WP_127343005.1	WP_127343005.1	7	PDLC04157	HEC-06_WP_099323492.1	93.2	1.2E-26	18.399999999999999	1	2	63.1	1.6000000000000001E-17	8.3000000000000001E-19	5.5	167	402	758	20	260	558	162	414	0.8
FAM_00004	CLU_00354	WP_127343005.1	WP_127343005.1	8	PDLC04157	HEC-06_WP_099323492.1	93.2	1.2E-26	18.399999999999999	2	2	34	1E-8	5.4999999999999996E-10	2.2000000000000002	644	733	758	463	549	558	595	738	0.86
FAM_00004	CLU_00354	WP_127343005.1	WP_127343005.1	9	PDLC04155	HEC-06_WP_012631435.1	87.9	4.6999999999999995E-25	14.4	1	3	56	2.0999999999999998E-15	1.1E-16	0.4	167	258	758	19	98	562	156	291	0.79
FAM_00004	CLU_00354	WP_127343005.1	WP_127343005.1	10	PDLC04155	HEC-06_WP_012631435.1	87.9	4.6999999999999995E-25	14.4	3	3	30.9	8.3000000000000002E-8	4.2000000000000004E-9	3.1	532	728	758	364	548	562	518	736	0.75
FAM_00004	CLU_00355	WP_131439494.1	WP_131439494.1	1	PDLC04155	HEC-06_WP_012631435.1	223.6	3.7999999999999998E-66	27.5	1	1	217.9	1.9999999999999999E-64	9.9999999999999992E-66	27.5	6	577	582	7	558	562	1	580	0.8
FAM_00004	CLU_00355	WP_131439494.1	WP_131439494.1	2	PDLC04154	HEC-06_WP_081759119.1	209.6	7.0999999999999992E-62	37.200000000000003	1	1	204.2	3.0000000000000002E-60	1.5000000000000001E-61	37.200000000000003	20	577	582	24	564	569	1	580	0.8
FAM_00004	CLU_00355	WP_131439494.1	WP_131439494.1	3	PDLC04157	HEC-06_WP_099323492.1	202	1.3999999999999999E-59	36.1	1	1	198.5	1.6E-58	8.2999999999999999E-60	36.1	11	532	582	14	532	558	2	580	0.78
FAM_00004	CLU_00355	WP_131439494.1	WP_131439494.1	4	PDLC02687	Orf5_00002	181.3	2.6999999999999999E-53	29.1	1	1	181	3.4E-53	1.5E-54	29.1	19	531	582	17	534	543	4	537	0.81
FAM_00004	CLU_00355	WP_131439494.1	WP_131439494.1	5	PDLC02693	Orf5_00008	172.2	1.9E-50	36.9	1	1	170.3	6.9999999999999999E-50	3.4999999999999997E-51	36.9	18	577	582	7	542	543	14	578	0.79
FAM_00004	CLU_00355	WP_131439494.1	WP_131439494.1	6	PDLC02695	Orf5_00010	165	1.9E-48	17.5	1	2	125.9	1.4000000000000001E-36	7.0999999999999992E-38	4.3	9	258	582	8	276	601	3	268	0.84
FAM_00004	CLU_00355	WP_131439494.1	WP_131439494.1	7	PDLC02695	Orf5_00010	165	1.9E-48	17.5	2	2	44.6	5.5000000000000004E-12	2.8999999999999998E-13	5.3	341	531	582	372	577	601	336	552	0.83
FAM_00004	CLU_00355	WP_131439494.1	WP_131439494.1	8	PDLC02700	Orf5_00015	145.4	2.1000000000000001E-42	26.5	1	1	140.4	6.6999999999999996E-41	3.0000000000000003E-42	26.5	24	533	582	16	533	555	10	577	0.77
FAM_00004	CLU_00355	WP_131439494.1	WP_131439494.1	9	PDLC02691	Orf5_00006	140.80000000000001	4.6999999999999993E-41	39.1	1	1	139.30000000000001	1.4E-40	5.9999999999999993E-42	39.1	26	577	582	27	579	579	15	577	0.76
FAM_00004	CLU_00355	WP_131439494.1	WP_131439494.1	10	PDLC02701	Orf5_00016	125.5	1.8999999999999999E-36	34.799999999999997	1	1	122.2	1.9000000000000001E-35	8.9999999999999991E-37	34.799999999999997	25	530	582	25	569	596	16	552	0.78
FAM_00004	CLU_00356	WP_167186445.1	WP_167186445.1
FAM_00004	CLU_00357	WP_184657567.1	WP_184657567.1	1	PDLC04154	HEC-06_WP_081759119.1	205	1.7E-60	26.2	1	1	201.2	2.5000000000000001E-59	1.2E-60	26.2	5	544	564	9	548	569	1	562	0.77
FAM_00004	CLU_00357	WP_184657567.1	WP_184657567.1	2	PDLC04157	HEC-06_WP_099323492.1	201.5	1.8999999999999999E-59	24.8	1	1	200.4	4.0999999999999996E-59	2.1999999999999999E-60	24.8	7	539	564	11	534	558	3	560	0.78
FAM_00004	CLU_00357	WP_184657567.1	WP_184657567.1	3	PDLC04155	HEC-06_WP_012631435.1	180.5	4.1000000000000001E-53	15.9	1	1	177.6	3.0999999999999999E-52	1.6E-53	15.9	6	555	564	8	551	562	2	561	0.77
FAM_00004	CLU_00357	WP_184657567.1	WP_184657567.1	4	PDLC02687	Orf5_00002	176	1.1E-51	24.9	2	2	102.5	2.0999999999999999E-29	9.499999999999999E-31	18.399999999999999	160	537	564	154	535	543	149	545	0.81
FAM_00004	CLU_00357	WP_184657567.1	WP_184657567.1	5	PDLC02687	Orf5_00002	176	1.1E-51	24.9	1	2	77.2	9.5000000000000013E-22	4.3E-23	0.4	5	97	564	3	92	543	3	111	0.88
FAM_00004	CLU_00357	WP_184657567.1	WP_184657567.1	6	PDLC02693	Orf5_00008	170.7	5.3000000000000001E-50	28.4	1	1	168.6	2.2999999999999999E-49	1.0999999999999999E-50	28.4	16	493	564	6	461	543	12	556	0.78
FAM_00004	CLU_00357	WP_184657567.1	WP_184657567.1	7	PDLC02700	Orf5_00015	134.1	5.5000000000000002E-39	12.5	1	1	129.30000000000001	1.5999999999999999E-37	7.2999999999999996E-39	12.5	10	544	564	3	539	555	8	558	0.79
FAM_00004	CLU_00357	WP_184657567.1	WP_184657567.1	8	PDLC02695	Orf5_00010	126.3	9.9999999999999994E-37	19.5	1	1	121.7	2.4999999999999998E-35	1.3E-36	19.5	5	539	564	5	580	601	1	560	0.77
FAM_00004	CLU_00357	WP_184657567.1	WP_184657567.1	9	PDLC02699	Orf5_00014	102	2.8000000000000002E-29	20.6	1	1	100.8	6.7999999999999994E-29	2.4999999999999999E-30	20.6	19	537	564	1	521	530	19	544	0.78
FAM_00004	CLU_00357	WP_184657567.1	WP_184657567.1	10	PDLC02701	Orf5_00016	101.3	4.1999999999999998E-29	28.9	1	1	90.6	7.0999999999999994E-26	3.3E-27	28.9	16	548	564	17	582	596	5	562	0.68
FAM_00004	CLU_00358	WP_194034322.1	WP_194034322.1	1	PDLC02686	Orf5_00001	572	1.1000000000000001E-171	0	1	1	571.79999999999995	1.3E-171	6.2999999999999997E-173	0	4	552	842	2	560	566	3	558	0.96
FAM_00004	CLU_00358	WP_194034322.1	WP_194034322.1	2	PDLC02690	Orf5_00005	244.2	2.4999999999999998E-72	0	1	1	244	3.0000000000000001E-72	1.3E-73	0	15	560	842	3	531	531	13	560	0.87
FAM_00004	CLU_00358	WP_194034322.1	WP_194034322.1	3	PDLC04157	HEC-06_WP_099323492.1	223.4	4.4999999999999998E-66	0	1	1	222.2	9.9999999999999992E-66	5.2999999999999997E-67	0	19	559	842	20	556	558	2	561	0.81
FAM_00004	CLU_00358	WP_194034322.1	WP_194034322.1	4	PDLC04155	HEC-06_WP_012631435.1	211.7	1.4E-62	0	1	1	211.3	2.0000000000000001E-62	9.8999999999999998E-64	0	2	560	842	2	560	562	1	562	0.83
FAM_00004	CLU_00358	WP_194034322.1	WP_194034322.1	5	PDLC04154	HEC-06_WP_081759119.1	203.6	4.8999999999999999E-60	0	1	1	203	7.1000000000000003E-60	3.5000000000000003E-61	0	4	560	842	6	566	569	1	562	0.83
FAM_00004	CLU_00358	WP_194034322.1	WP_194034322.1	6	PDLC02694	Orf5_00009	187.1	4.6999999999999993E-55	0	1	1	186.8	6.0000000000000003E-55	2.4E-56	0	7	558	842	3	573	574	5	559	0.88
FAM_00004	CLU_00358	WP_194034322.1	WP_194034322.1	7	PDLC02695	Orf5_00010	161.30000000000001	2.6000000000000002E-47	0	1	2	111.9	2.4000000000000001E-32	1.3E-33	0	6	287	842	4	308	601	4	316	0.77
FAM_00004	CLU_00358	WP_194034322.1	WP_194034322.1	8	PDLC02695	Orf5_00010	161.30000000000001	2.6000000000000002E-47	0	2	2	41.9	3.7999999999999998E-11	2E-12	0	448	554	842	502	597	601	441	558	0.84
FAM_00004	CLU_00358	WP_194034322.1	WP_194034322.1	9	PDLC02700	Orf5_00015	160.9	4.2999999999999998E-47	0	1	2	109.9	1.2E-31	5.5E-33	0	21	319	842	11	311	555	12	348	0.82
FAM_00004	CLU_00358	WP_194034322.1	WP_194034322.1	10	PDLC02700	Orf5_00015	160.9	4.2999999999999998E-47	0	2	2	48.7	4.0000000000000001E-13	1.7999999999999999E-14	0.2	456	558	842	455	555	555	451	558	0.86
FAM_00004	CLU_00359	WP_196792595.1	WP_196792595.1	1	PDLC02694	Orf5_00009	193.5	5.3999999999999992E-57	23.6	1	1	193.2	6.8999999999999989E-57	2.8000000000000001E-58	23.6	12	408	421	7	417	574	6	418	0.84
FAM_00004	CLU_00359	WP_196792595.1	WP_196792595.1	2	PDLC02686	Orf5_00001	161.30000000000001	2.6999999999999998E-47	21.9	1	1	161	3.4000000000000002E-47	1.7000000000000001E-48	21.9	9	405	421	6	405	566	5	417	0.79
FAM_00004	CLU_00359	WP_196792595.1	WP_196792595.1	3	PDLC04157	HEC-06_WP_099323492.1	157.30000000000001	4.5999999999999998E-46	15.3	1	1	157.1	5.4999999999999998E-46	2.9E-47	15.3	5	415	421	6	410	558	1	419	0.83
FAM_00004	CLU_00359	WP_196792595.1	WP_196792595.1	4	PDLC04155	HEC-06_WP_012631435.1	148.4	2.2E-43	10.1	1	1	148.1	2.6999999999999999E-43	1.4E-44	10.1	5	413	421	4	408	562	1	419	0.76
FAM_00004	CLU_00359	WP_196792595.1	WP_196792595.1	5	PDLC02690	Orf5_00005	133.80000000000001	7E-39	12.4	1	1	133.6	8.5999999999999999E-39	3.7E-40	12.4	16	413	421	3	380	531	14	419	0.78
FAM_00004	CLU_00359	WP_196792595.1	WP_196792595.1	6	PDLC04154	HEC-06_WP_081759119.1	133.4	8.4999999999999992E-39	16.100000000000001	1	1	132.9	1.2000000000000001E-38	6.2000000000000002E-40	16.100000000000001	5	414	421	5	417	569	1	420	0.82
FAM_00004	CLU_00359	WP_196792595.1	WP_196792595.1	7	PDLC02695	Orf5_00010	132.19999999999999	1.5999999999999999E-38	9.6999999999999993	1	1	126.6	8.5000000000000007E-37	4.4000000000000001E-38	9.6999999999999993	6	341	421	3	360	601	5	418	0.67
FAM_00004	CLU_00359	WP_196792595.1	WP_196792595.1	8	PDLC02687	Orf5_00002	118.8	2.3000000000000001E-34	19	1	1	118.3	3.2999999999999998E-34	1.4999999999999999E-35	19	9	413	421	4	410	543	6	420	0.81
FAM_00004	CLU_00359	WP_196792595.1	WP_196792595.1	9	PDLC02701	Orf5_00016	115.3	2.2999999999999999E-33	15.9	1	1	114.9	3.0000000000000002E-33	1.4E-34	15.9	11	343	421	8	358	596	5	405	0.77
FAM_00004	CLU_00359	WP_196792595.1	WP_196792595.1	10	PDLC02693	Orf5_00008	106.1	1.9000000000000002E-30	18	1	1	105.5	3.0999999999999999E-30	1.4999999999999999E-31	18	18	412	421	4	388	543	15	420	0.68
FAM_00005	CLU_00360	WP_035236113.1	WP_006006591.1	1	PDLC04146	HEC-02B_WP_026916518.1	153.19999999999999	7.7000000000000005E-45	0.1	2	2	88.2	4.5000000000000001E-25	9.1999999999999998E-27	0	233	334	371	212	313	344	207	346	0.89
FAM_00005	CLU_00360	WP_035236113.1	WP_006006591.1	2	PDLC04146	HEC-02B_WP_026916518.1	153.19999999999999	7.7000000000000005E-45	0.1	1	2	61.6	5.5999999999999998E-17	1.0999999999999999E-18	0	1	189	371	1	197	344	1	199	0.73
FAM_00005	CLU_00360	WP_035236113.1	WP_006006591.1	3	PDLC02979	AAA_15	75.5	5.8E-21	0.3	1	2	48.5	9E-13	2.8000000000000001E-14	0.2	1	90	371	1	93	373	1	236	0.86
FAM_00005	CLU_00360	WP_035236113.1	WP_006006591.1	4	PDLC02979	AAA_15	75.5	5.8E-21	0.3	2	2	25.8	7.1999999999999997E-6	2.2999999999999999E-7	0	259	302	371	325	369	373	135	306	0.9
FAM_00005	CLU_00360	WP_035236113.1	WP_006006591.1	5	PDLC02336	AbiLi-2	53.8	1.7999999999999999E-14	2.5	1	2	39.4	4.6000000000000001E-10	1.1000000000000001E-11	0.4	1	54	371	1	54	340	1	67	0.93
FAM_00005	CLU_00360	WP_035236113.1	WP_006006591.1	6	PDLC02336	AbiLi-2	53.8	1.7999999999999999E-14	2.5	2	2	14.5	1.7000000000000001E-2	4.0000000000000002E-4	0.1	254	331	371	240	314	340	212	353	0.8
FAM_00005	CLU_00360	WP_035236113.1	WP_006006591.1	7	PDLC02980	AAA_21	52.2	7.4E-14	0.2	2	2	34.299999999999997	2E-8	7.5E-10	0	260	306	371	257	303	304	200	307	0.88
FAM_00005	CLU_00360	WP_035236113.1	WP_006006591.1	8	PDLC02980	AAA_21	52.2	7.4E-14	0.2	1	2	15.8	8.6999999999999994E-3	3.2000000000000003E-4	0.2	24	93	371	1	73	304	24	107	0.67
FAM_00005	CLU_00360	WP_035236113.1	WP_006006591.1	9	PDLC02358	Old	51.2	7.7E-14	0.2	2	2	26.3	2.6000000000000001E-6	6.4000000000000004E-8	0	246	305	371	267	328	578	236	354	0.88
FAM_00005	CLU_00360	WP_035236113.1	WP_006006591.1	10	PDLC02358	Old	51.2	7.7E-14	0.2	1	2	22.8	3.0000000000000001E-5	7.3E-7	0.4	2	53	371	4	54	578	1	59	0.91
FAM_00005	CLU_00360	WP_035236113.1	WP_008734408.1	1	PDLC04146	HEC-02B_WP_026916518.1	209.5	5.9000000000000004E-62	0	1	1	209.2	7.0999999999999992E-62	1.4000000000000001E-63	0	1	328	354	1	323	344	1	334	0.88
FAM_00005	CLU_00360	WP_035236113.1	WP_008734408.1	2	PDLC02980	AAA_21	72.099999999999994	6.1000000000000003E-20	0.1	2	2	44	2.3000000000000001E-11	8.5000000000000001E-13	0	222	288	354	240	303	304	198	289	0.84
FAM_00005	CLU_00360	WP_035236113.1	WP_008734408.1	3	PDLC02980	AAA_21	72.099999999999994	6.1000000000000003E-20	0.1	1	2	26.2	5.9000000000000003E-6	2.2000000000000001E-7	0	24	51	354	1	44	304	24	124	0.81
FAM_00005	CLU_00360	WP_035236113.1	WP_008734408.1	4	PDLC02979	AAA_15	66.599999999999994	2.8000000000000001E-18	0.1	1	2	41.6	1.0999999999999999E-10	3.5E-12	0.1	1	99	354	1	87	373	1	193	0.67
FAM_00005	CLU_00360	WP_035236113.1	WP_008734408.1	5	PDLC02979	AAA_15	66.599999999999994	2.8000000000000001E-18	0.1	2	2	23.2	4.3999999999999999E-5	1.3999999999999999E-6	0	247	284	354	331	369	373	240	288	0.94
FAM_00005	CLU_00360	WP_035236113.1	WP_008734408.1	6	PDLC02335	AbiLi-1	56.1	2.6E-15	0	1	1	55.1	5.2000000000000001E-15	1.7999999999999999E-16	0	1	293	354	49	243	326	1	321	0.68
FAM_00005	CLU_00360	WP_035236113.1	WP_009625660.1	1	PDLC04146	HEC-02B_WP_026916518.1	207.5	2.2999999999999999E-61	0.1	1	1	207.3	2.6999999999999999E-61	5.5999999999999994E-63	0.1	1	339	357	1	328	344	1	352	0.88
FAM_00005	CLU_00360	WP_035236113.1	WP_009625660.1	2	PDLC02980	AAA_21	71.3	1.0999999999999999E-19	1.3	2	2	44	2.4000000000000001E-11	8.7000000000000003E-13	0	228	294	357	240	303	304	214	295	0.85
FAM_00005	CLU_00360	WP_035236113.1	WP_009625660.1	3	PDLC02980	AAA_21	71.3	1.0999999999999999E-19	1.3	1	2	25.8	7.9000000000000006E-6	2.8999999999999998E-7	0.2	25	48	357	1	24	304	25	81	0.79
FAM_00005	CLU_00360	WP_035236113.1	WP_009625660.1	4	PDLC02979	AAA_15	66.7	2.6E-18	1.5	1	2	38.299999999999997	1.0999999999999999E-9	3.5999999999999998E-11	1.5	1	132	357	1	142	373	1	199	0.6
FAM_00005	CLU_00360	WP_035236113.1	WP_009625660.1	5	PDLC02979	AAA_15	66.7	2.6E-18	1.5	2	2	26.5	4.5000000000000001E-6	1.4000000000000001E-7	0	249	290	357	327	369	373	231	294	0.9
FAM_00005	CLU_00360	WP_035236113.1	WP_009625660.1	6	PDLC02335	AbiLi-1	55.1	5.3000000000000001E-15	0	1	1	51.7	5.4999999999999999E-14	1.8000000000000001E-15	0	1	299	357	49	243	326	1	319	0.65
FAM_00005	CLU_00360	WP_035236113.1	WP_010939306.1	1	PDLC04146	HEC-02B_WP_026916518.1	207.5	2.4000000000000001E-61	0	1	1	207.2	2.8000000000000001E-61	5.5999999999999994E-63	0	1	321	354	1	318	344	1	335	0.89
FAM_00005	CLU_00360	WP_035236113.1	WP_010939306.1	2	PDLC02980	AAA_21	72.7	4.1999999999999998E-20	0.1	2	2	45	1.1000000000000001E-11	4.1999999999999998E-13	0	216	288	354	234	303	304	206	289	0.85
FAM_00005	CLU_00360	WP_035236113.1	WP_010939306.1	3	PDLC02980	AAA_21	72.7	4.1999999999999998E-20	0.1	1	2	25.5	9.9000000000000001E-6	3.7E-7	0	24	55	354	1	48	304	24	78	0.76
FAM_00005	CLU_00360	WP_035236113.1	WP_010939306.1	4	PDLC02979	AAA_15	50.2	2.8000000000000002E-13	0	1	2	25.1	1.2E-5	3.8000000000000001E-7	0	1	43	354	1	44	373	1	164	0.87
FAM_00005	CLU_00360	WP_035236113.1	WP_010939306.1	5	PDLC02979	AAA_15	50.2	2.8000000000000002E-13	0	2	2	23.3	4.1999999999999998E-5	1.3E-6	0	247	284	354	331	369	373	240	288	0.94
FAM_00005	CLU_00360	WP_035236113.1	WP_011415861.1	1	PDLC04146	HEC-02B_WP_026916518.1	158.6	1.8E-46	0	2	2	86.4	1.5E-24	3.0999999999999998E-26	0	240	370	395	197	324	344	210	377	0.78
FAM_00005	CLU_00360	WP_035236113.1	WP_011415861.1	2	PDLC04146	HEC-02B_WP_026916518.1	158.6	1.8E-46	0	1	2	70.8	8.9000000000000006E-20	1.7999999999999999E-21	0	1	214	395	1	205	344	1	221	0.77
FAM_00005	CLU_00360	WP_035236113.1	WP_011415861.1	3	PDLC02980	AAA_21	76.2	3.5000000000000003E-21	0.1	2	2	45.9	6.1000000000000003E-12	2.2E-13	0	271	328	395	253	303	304	213	329	0.9
FAM_00005	CLU_00360	WP_035236113.1	WP_011415861.1	4	PDLC02980	AAA_21	76.2	3.5000000000000003E-21	0.1	1	2	28.3	1.3999999999999999E-6	5.1E-8	0.2	24	48	395	1	25	304	24	101	0.81
FAM_00005	CLU_00360	WP_035236113.1	WP_011415861.1	5	PDLC02979	AAA_15	65.3	6.9000000000000003E-18	1.1000000000000001	1	2	34.6	1.6000000000000001E-8	4.8999999999999996E-10	0.5	1	44	395	1	45	373	1	80	0.86
FAM_00005	CLU_00360	WP_035236113.1	WP_011415861.1	6	PDLC02979	AAA_15	65.3	6.9000000000000003E-18	1.1000000000000001	2	2	29.4	5.8999999999999996E-7	1.9000000000000001E-8	0	282	324	395	326	369	373	269	328	0.89
FAM_00005	CLU_00360	WP_035236113.1	WP_011415861.1	7	PDLC02335	AbiLi-1	61.2	7.0999999999999995E-17	0.8	1	1	57.7	8.2999999999999998E-16	2.7999999999999999E-17	0.8	1	366	395	49	265	326	1	385	0.7
FAM_00005	CLU_00360	WP_035236113.1	WP_015851294.1	1	PDLC04146	HEC-02B_WP_026916518.1	301.89999999999998	4.5999999999999996E-90	0	1	1	301.7	5.3999999999999999E-90	1.1E-91	0	1	349	354	1	342	344	1	351	0.91
FAM_00005	CLU_00360	WP_035236113.1	WP_015851294.1	2	PDLC02980	AAA_21	106.7	1.9000000000000002E-30	0.1	1	1	106.2	2.5999999999999999E-30	9.5999999999999994E-32	0.1	24	293	354	1	303	304	24	294	0.92
FAM_00005	CLU_00360	WP_035236113.1	WP_015851294.1	3	PDLC02979	AAA_15	65.599999999999994	5.6000000000000002E-18	0.3	1	2	36.299999999999997	4.5999999999999998E-9	1.4000000000000001E-10	0.9	1	66	354	1	58	373	1	127	0.77
FAM_00005	CLU_00360	WP_035236113.1	WP_015851294.1	4	PDLC02979	AAA_15	65.599999999999994	5.6000000000000002E-18	0.3	2	2	26.4	4.7999999999999998E-6	1.4999999999999999E-7	0	248	291	354	327	371	373	232	293	0.89
FAM_00005	CLU_00360	WP_035236113.1	WP_015851294.1	5	PDLC02336	AbiLi-2	50.1	2.6E-13	0.5	1	1	45.5	6.4000000000000002E-12	1.4999999999999999E-13	0.5	1	321	354	1	321	340	1	332	0.75
FAM_00005	CLU_00360	WP_035236113.1	WP_019020106.1	1	PDLC04146	HEC-02B_WP_026916518.1	177	4.4000000000000002E-52	0	2	2	88.3	4.2E-25	8.6E-27	0	255	365	388	215	325	344	242	383	0.89
FAM_00005	CLU_00360	WP_035236113.1	WP_019020106.1	2	PDLC04146	HEC-02B_WP_026916518.1	177	4.4000000000000002E-52	0	1	2	86.9	1.1E-24	2.3000000000000001E-26	0	1	174	388	1	168	344	1	215	0.82
FAM_00005	CLU_00360	WP_035236113.1	WP_019020106.1	3	PDLC02980	AAA_21	67.900000000000006	1.2E-18	0.8	1	1	56.3	4.0000000000000003E-15	1.5E-16	0.8	24	325	388	1	303	304	24	326	0.63
FAM_00005	CLU_00360	WP_035236113.1	WP_019020106.1	4	PDLC02979	AAA_15	66	4.4999999999999999E-18	0	1	2	39.5	4.8E-10	1.5E-11	0.1	1	100	388	1	86	373	1	204	0.65
FAM_00005	CLU_00360	WP_035236113.1	WP_019020106.1	5	PDLC02979	AAA_15	66	4.4999999999999999E-18	0	2	2	24.3	2.0999999999999999E-5	6.5000000000000002E-7	0	284	321	388	331	369	373	276	325	0.93
FAM_00005	CLU_00360	WP_035236113.1	WP_019020106.1	6	PDLC02335	AbiLi-1	50.6	1.1999999999999999E-13	0.2	1	1	47.5	1.1E-12	3.5999999999999998E-14	0.2	1	331	388	49	243	326	1	376	0.6
FAM_00005	CLU_00360	WP_035236113.1	WP_019020106.1	7	PDLC02915	retron_type_I_B2_atpase_toprim_cluster159_1	50.4	1.3E-13	0.1	1	2	33.6	1.6000000000000001E-8	4.3000000000000001E-10	0.1	1	41	388	2	41	623	1	43	0.93
FAM_00005	CLU_00360	WP_035236113.1	WP_019020106.1	8	PDLC02915	retron_type_I_B2_atpase_toprim_cluster159_1	50.4	1.3E-13	0.1	2	2	14.8	8.0999999999999996E-3	2.2000000000000001E-4	0	284	353	388	259	324	623	264	376	0.75
FAM_00005	CLU_00360	WP_035236113.1	WP_021240097.1	1	PDLC04146	HEC-02B_WP_026916518.1	158.69999999999999	1.6E-46	0	2	2	83.4	1.2E-23	2.4999999999999998E-25	0	250	364	390	211	323	344	237	382	0.85
FAM_00005	CLU_00360	WP_035236113.1	WP_021240097.1	2	PDLC04146	HEC-02B_WP_026916518.1	158.69999999999999	1.6E-46	0	1	2	73.400000000000006	1.4000000000000001E-20	2.9000000000000002E-22	0	1	173	390	1	169	344	1	204	0.79
FAM_00005	CLU_00360	WP_035236113.1	WP_021240097.1	3	PDLC02980	AAA_21	78	9.9999999999999991E-22	0	2	2	45.8	6.4000000000000002E-12	2.3999999999999999E-13	0	280	324	390	259	303	304	245	325	0.91
FAM_00005	CLU_00360	WP_035236113.1	WP_021240097.1	4	PDLC02980	AAA_21	78	9.9999999999999991E-22	0	1	2	30	4.0999999999999999E-7	1.4999999999999999E-8	0	24	77	390	1	56	304	24	84	0.87
FAM_00005	CLU_00360	WP_035236113.1	WP_021240097.1	5	PDLC02979	AAA_15	58.5	8.5000000000000001E-16	0	2	2	30.3	3.1E-7	9.8999999999999993E-9	0	276	320	390	324	369	373	264	324	0.88
FAM_00005	CLU_00360	WP_035236113.1	WP_021240097.1	6	PDLC02979	AAA_15	58.5	8.5000000000000001E-16	0	1	2	26.2	5.5999999999999997E-6	1.8E-7	0	1	46	390	1	47	373	1	74	0.88
FAM_00005	CLU_00360	WP_035236113.1	WP_022673600.1	1	PDLC04146	HEC-02B_WP_026916518.1	164	3.9999999999999999E-48	0	1	2	87	9.9999999999999992E-25	2.1000000000000001E-26	0	1	177	390	1	173	344	1	214	0.79
FAM_00005	CLU_00360	WP_035236113.1	WP_022673600.1	2	PDLC04146	HEC-02B_WP_026916518.1	164	3.9999999999999999E-48	0	2	2	75.099999999999994	4.2000000000000003E-21	8.6E-23	0	254	360	390	215	319	344	237	371	0.9
FAM_00005	CLU_00360	WP_035236113.1	WP_022673600.1	3	PDLC02980	AAA_21	71.7	8.6000000000000002E-20	0	2	2	41.9	9.8999999999999994E-11	3.7E-12	0	280	324	390	259	303	304	250	325	0.9
FAM_00005	CLU_00360	WP_035236113.1	WP_022673600.1	4	PDLC02980	AAA_21	71.7	8.6000000000000002E-20	0	1	2	27.7	2.2000000000000001E-6	8.0000000000000002E-8	0	24	52	390	1	26	304	24	80	0.72
FAM_00005	CLU_00360	WP_035236113.1	WP_022673600.1	5	PDLC02979	AAA_15	70.099999999999994	2.4000000000000002E-19	0	1	2	39.6	4.7000000000000003E-10	1.5E-11	0	1	52	390	1	53	373	1	163	0.88
FAM_00005	CLU_00360	WP_035236113.1	WP_022673600.1	6	PDLC02979	AAA_15	70.099999999999994	2.4000000000000002E-19	0	2	2	28.9	8.2999999999999999E-7	2.6000000000000001E-8	0	276	320	390	324	369	373	263	324	0.88
FAM_00005	CLU_00360	WP_035236113.1	WP_022673600.1	7	PDLC02335	AbiLi-1	50.5	1.3E-13	0.1	1	1	45.5	4.1999999999999999E-12	1.4000000000000001E-13	0.1	1	361	390	49	265	326	1	378	0.6
FAM_00005	CLU_00360	WP_035236113.1	WP_022673600.1	8	PDLC02358	Old	50.5	1.1999999999999999E-13	0	2	2	28.2	6.8999999999999996E-7	1.7E-8	0	276	320	390	281	325	578	263	329	0.89
FAM_00005	CLU_00360	WP_035236113.1	WP_022673600.1	9	PDLC02358	Old	50.5	1.1999999999999999E-13	0	1	2	20.3	1.8000000000000001E-4	4.3000000000000003E-6	0	2	46	390	4	47	578	1	64	0.87
FAM_00005	CLU_00360	WP_035236113.1	WP_024611452.1	1	PDLC04146	HEC-02B_WP_026916518.1	143.4	7.2000000000000004E-42	0.1	2	2	86	1.9999999999999998E-24	4.0999999999999999E-26	0.1	233	345	372	212	322	344	213	354	0.87
FAM_00005	CLU_00360	WP_035236113.1	WP_024611452.1	2	PDLC04146	HEC-02B_WP_026916518.1	143.4	7.2000000000000004E-42	0.1	1	2	53.9	1.1999999999999999E-14	2.4E-16	0	1	186	372	1	194	344	1	199	0.7
FAM_00005	CLU_00360	WP_035236113.1	WP_024611452.1	3	PDLC02979	AAA_15	71.900000000000006	7.0999999999999998E-20	0.3	1	2	47.2	2.1999999999999999E-12	7.0000000000000005E-14	0.2	1	52	372	1	54	373	1	113	0.75
FAM_00005	CLU_00360	WP_035236113.1	WP_024611452.1	4	PDLC02979	AAA_15	71.900000000000006	7.0999999999999998E-20	0.3	2	2	22.1	9.7999999999999997E-5	3.1E-6	0	260	302	372	326	369	373	243	306	0.93
FAM_00005	CLU_00360	WP_035236113.1	WP_024611452.1	5	PDLC02980	AAA_21	59.9	3.2000000000000002E-16	0.5	2	2	36	6.4000000000000002E-9	2.4E-10	0	261	306	372	258	303	304	242	307	0.91
FAM_00005	CLU_00360	WP_035236113.1	WP_024611452.1	6	PDLC02980	AAA_21	59.9	3.2000000000000002E-16	0.5	1	2	21.9	1.2E-4	4.5000000000000001E-6	0.4	24	75	372	1	69	304	24	113	0.59
FAM_00005	CLU_00360	WP_035236113.1	WP_024611452.1	7	PDLC02336	AbiLi-2	59	4.8999999999999997E-16	1	1	2	42.2	6.3000000000000002E-11	1.5000000000000001E-12	0.1	1	54	372	1	54	340	1	137	0.92
FAM_00005	CLU_00360	WP_035236113.1	WP_024611452.1	8	PDLC02336	AbiLi-2	59	4.8999999999999997E-16	1	2	2	15.8	6.7999999999999996E-3	1.6000000000000001E-4	0.1	256	332	372	242	318	340	245	353	0.82
FAM_00005	CLU_00360	WP_035236113.1	WP_024611452.1	9	PDLC02335	AbiLi-1	57.3	1.0999999999999999E-15	0.1	1	1	55.2	4.7999999999999999E-15	1.6000000000000001E-16	0.1	1	309	372	49	243	326	1	322	0.66
FAM_00005	CLU_00360	WP_035236113.1	WP_024611452.1	10	PDLC02358	Old	50.1	1.6E-13	0.2	2	2	24.4	9.5999999999999996E-6	2.3999999999999998E-7	0	256	303	372	279	326	578	243	324	0.87
FAM_00005	CLU_00360	WP_035236113.1	WP_025297774.1	1	PDLC04146	HEC-02B_WP_026916518.1	136.1	1.2000000000000001E-39	0	2	2	75.900000000000006	2.4999999999999999E-21	5.0000000000000002E-23	0	241	330	379	211	298	344	228	351	0.88
FAM_00005	CLU_00360	WP_035236113.1	WP_025297774.1	2	PDLC04146	HEC-02B_WP_026916518.1	136.1	1.2000000000000001E-39	0	1	2	58.2	5.6999999999999999E-16	1.1999999999999999E-17	0	1	204	379	1	204	344	1	210	0.8
FAM_00005	CLU_00360	WP_035236113.1	WP_025297774.1	3	PDLC02980	AAA_21	57.5	1.8000000000000001E-15	0.1	2	2	40	3.7000000000000001E-10	1.4E-11	0	230	315	379	221	303	304	138	316	0.73
FAM_00005	CLU_00360	WP_035236113.1	WP_025297774.1	4	PDLC02980	AAA_21	57.5	1.8000000000000001E-15	0.1	1	2	15.5	1.0999999999999999E-2	4.0000000000000002E-4	0.1	24	46	379	1	23	304	24	63	0.82
FAM_00005	CLU_00360	WP_035236113.1	WP_025297774.1	5	PDLC02979	AAA_15	50.9	1.7000000000000001E-13	0	1	2	27	3.1E-6	9.9E-8	0	1	43	379	1	44	373	1	54	0.93
FAM_00005	CLU_00360	WP_035236113.1	WP_025297774.1	6	PDLC02979	AAA_15	50.9	1.7000000000000001E-13	0	2	2	21.9	1.1E-4	3.5999999999999998E-6	0	275	311	379	332	369	373	267	315	0.93
FAM_00005	CLU_00360	WP_035236113.1	WP_027854330.1	1	PDLC04146	HEC-02B_WP_026916518.1	179.3	8.5999999999999999E-53	0	1	2	89.4	1.8999999999999999E-25	3.8E-27	0	1	176	388	1	170	344	1	218	0.79
FAM_00005	CLU_00360	WP_035236113.1	WP_027854330.1	2	PDLC04146	HEC-02B_WP_026916518.1	179.3	8.5999999999999999E-53	0	2	2	88	4.9999999999999996E-25	9.999999999999999E-27	0	255	365	388	215	325	344	240	383	0.88
FAM_00005	CLU_00360	WP_035236113.1	WP_027854330.1	3	PDLC02980	AAA_21	67.900000000000006	1.2E-18	0.8	2	2	40.9	2.0000000000000001E-10	7.5E-12	0.1	270	325	388	255	303	304	226	326	0.82
FAM_00005	CLU_00360	WP_035236113.1	WP_027854330.1	4	PDLC02980	AAA_21	67.900000000000006	1.2E-18	0.8	1	2	25	1.4E-5	5.3000000000000001E-7	0.1	24	47	388	1	24	304	24	71	0.82
FAM_00005	CLU_00360	WP_035236113.1	WP_027854330.1	5	PDLC02979	AAA_15	66.2	3.9E-18	0.3	1	2	39.6	4.7000000000000003E-10	1.5E-11	0.4	1	72	388	1	58	373	1	187	0.74
FAM_00005	CLU_00360	WP_035236113.1	WP_027854330.1	6	PDLC02979	AAA_15	66.2	3.9E-18	0.3	2	2	24.3	2.0999999999999999E-5	6.6000000000000003E-7	0	284	321	388	331	369	373	277	325	0.93
FAM_00005	CLU_00360	WP_035236113.1	WP_027854330.1	7	PDLC02335	AbiLi-1	52.7	2.8000000000000001E-14	0	1	1	49.8	2.0999999999999999E-13	7.2000000000000002E-15	0	1	333	388	49	244	326	1	373	0.63
FAM_00005	CLU_00360	WP_035236113.1	WP_027854330.1	8	PDLC02336	AbiLi-2	50.3	2.0999999999999999E-13	0	1	2	38.1	1.0999999999999999E-9	2.7E-11	0	1	82	388	1	81	340	1	177	0.73
FAM_00005	CLU_00360	WP_035236113.1	WP_027854330.1	9	PDLC02336	AbiLi-2	50.3	2.0999999999999999E-13	0	2	2	10.5	0.27	6.4999999999999997E-3	0	259	351	388	231	318	340	234	373	0.76
FAM_00005	CLU_00360	WP_035236113.1	WP_028584970.1	1	PDLC04146	HEC-02B_WP_026916518.1	158.69999999999999	1.6E-46	0	1	1	155.6	1.5000000000000001E-45	2.9E-47	0	1	346	372	1	324	344	1	365	0.78
FAM_00005	CLU_00360	WP_035236113.1	WP_028584970.1	2	PDLC02979	AAA_15	75.2	7.3000000000000001E-21	0	1	2	43.1	3.9999999999999998E-11	1.2999999999999999E-12	0	1	174	372	1	87	373	1	258	0.69
FAM_00005	CLU_00360	WP_035236113.1	WP_028584970.1	3	PDLC02979	AAA_15	75.2	7.3000000000000001E-21	0	2	2	30	3.8000000000000001E-7	1.2E-8	0	264	301	372	331	369	373	240	305	0.89
FAM_00005	CLU_00360	WP_035236113.1	WP_028584970.1	4	PDLC02980	AAA_21	52.5	5.9999999999999997E-14	0.2	1	1	48.9	7.3999999999999998E-13	2.6999999999999999E-14	0.2	24	304	372	1	302	304	24	306	0.82
FAM_00005	CLU_00360	WP_035236113.1	WP_028584970.1	5	PDLC02335	AbiLi-1	50.6	1.1999999999999999E-13	0	1	1	47.3	1.1999999999999999E-12	4.1999999999999998E-14	0	1	312	372	49	243	326	1	356	0.68
FAM_00005	CLU_00360	WP_035236113.1	WP_033944484.1	1	PDLC04146	HEC-02B_WP_026916518.1	138.80000000000001	1.8999999999999999E-40	0	2	2	76	2.3E-21	4.7000000000000001E-23	0	243	331	380	212	298	344	220	353	0.85
FAM_00005	CLU_00360	WP_035236113.1	WP_033944484.1	2	PDLC04146	HEC-02B_WP_026916518.1	138.80000000000001	1.8999999999999999E-40	0	1	2	61	8.0000000000000006E-17	1.6E-18	0	1	203	380	1	202	344	1	226	0.73
FAM_00005	CLU_00360	WP_035236113.1	WP_033944484.1	3	PDLC02979	AAA_15	58.9	6.2000000000000002E-16	0	1	2	34.5	1.7E-8	5.3000000000000003E-10	0	1	47	380	1	48	373	1	68	0.93
FAM_00005	CLU_00360	WP_035236113.1	WP_033944484.1	4	PDLC02979	AAA_15	58.9	6.2000000000000002E-16	0	2	2	22.4	7.6000000000000004E-5	2.3999999999999999E-6	0	275	312	380	331	369	373	258	316	0.9
FAM_00005	CLU_00360	WP_035236113.1	WP_033944484.1	5	PDLC02980	AAA_21	54.7	1.3E-14	0.3	2	2	38.1	1.3999999999999999E-9	5.2000000000000001E-11	0	268	316	380	259	303	304	212	317	0.84
FAM_00005	CLU_00360	WP_035236113.1	WP_033944484.1	6	PDLC02980	AAA_21	54.7	1.3E-14	0.3	1	2	15.1	1.4E-2	5.1999999999999995E-4	0.3	24	47	380	1	24	304	24	196	0.89
FAM_00005	CLU_00360	WP_035236113.1	WP_035067989.1	1	PDLC04146	HEC-02B_WP_026916518.1	210.3	3.2000000000000002E-62	0	1	1	210.1	3.8000000000000001E-62	7.6999999999999999E-64	0	1	320	354	1	317	344	1	329	0.89
FAM_00005	CLU_00360	WP_035236113.1	WP_035067989.1	2	PDLC02980	AAA_21	69.7	3.2999999999999998E-19	0	2	2	42.3	7.4000000000000003E-11	2.6999999999999998E-12	0	216	288	354	234	303	304	203	289	0.86
FAM_00005	CLU_00360	WP_035236113.1	WP_035067989.1	3	PDLC02980	AAA_21	69.7	3.2999999999999998E-19	0	1	2	25.2	1.2E-5	4.5999999999999999E-7	0	24	47	354	1	24	304	24	88	0.82
FAM_00005	CLU_00360	WP_035236113.1	WP_035067989.1	4	PDLC02979	AAA_15	51.9	8.3999999999999995E-14	0	1	2	28.7	9.5000000000000001E-7	2.9999999999999997E-8	0	1	45	354	1	46	373	1	163	0.88
FAM_00005	CLU_00360	WP_035236113.1	WP_035067989.1	5	PDLC02979	AAA_15	51.9	8.3999999999999995E-14	0	2	2	21.5	1.3999999999999999E-4	4.5000000000000001E-6	0	247	284	354	331	369	373	229	288	0.95
FAM_00005	CLU_00360	WP_035236113.1	WP_035236113.1	1	PDLC04146	HEC-02B_WP_026916518.1	211.4	1.5000000000000001E-62	0.2	1	2	115	3.1E-33	6.2000000000000002E-35	0.1	1	204	372	1	200	344	1	215	0.87
FAM_00005	CLU_00360	WP_035236113.1	WP_035236113.1	2	PDLC04146	HEC-02B_WP_026916518.1	211.4	1.5000000000000001E-62	0.2	2	2	94.6	4.8999999999999998E-27	9.9999999999999997E-29	0	228	350	372	203	325	344	220	368	0.86
FAM_00005	CLU_00360	WP_035236113.1	WP_035236113.1	3	PDLC02980	AAA_21	77.099999999999994	1.9999999999999998E-21	1.2	2	2	50.3	2.8000000000000002E-13	1E-14	0.1	146	310	372	166	303	304	98	311	0.71
FAM_00005	CLU_00360	WP_035236113.1	WP_035236113.1	4	PDLC02980	AAA_21	77.099999999999994	1.9999999999999998E-21	1.2	1	2	25.8	7.9999999999999996E-6	2.9999999999999999E-7	0.2	24	57	372	1	31	304	24	83	0.76
FAM_00005	CLU_00360	WP_035236113.1	WP_035236113.1	5	PDLC02979	AAA_15	69.400000000000006	4.0999999999999999E-19	1.5	1	2	42.5	6.2000000000000006E-11	2E-12	1.8	1	64	372	1	58	373	1	174	0.77
FAM_00005	CLU_00360	WP_035236113.1	WP_035236113.1	6	PDLC02979	AAA_15	69.400000000000006	4.0999999999999999E-19	1.5	2	2	24.7	1.5E-5	4.7999999999999996E-7	0	268	306	372	330	369	373	263	310	0.93
FAM_00005	CLU_00360	WP_035236113.1	WP_035236113.1	7	PDLC02336	AbiLi-2	64.2	1.3E-17	1.2	1	2	42.9	3.9000000000000001E-11	9.4000000000000003E-13	0.9	1	75	372	1	74	340	1	130	0.9
FAM_00005	CLU_00360	WP_035236113.1	WP_035236113.1	8	PDLC02336	AbiLi-2	64.2	1.3E-17	1.2	2	2	19.7	4.4000000000000002E-4	1.1E-5	0	240	338	372	227	320	340	227	356	0.87
FAM_00005	CLU_00360	WP_035236113.1	WP_035236113.1	9	PDLC02335	AbiLi-1	60.2	1.5E-16	1	1	1	59.3	2.8000000000000001E-16	9.2999999999999998E-18	1	1	347	372	49	266	326	1	363	0.67
FAM_00005	CLU_00360	WP_035236113.1	WP_035236113.1	10	PDLC02915	retron_type_I_B2_atpase_toprim_cluster159_1	52.1	3.8999999999999998E-14	1.6	1	2	30.7	1.1999999999999999E-7	3.3000000000000002E-9	2.1	1	42	372	2	42	623	1	61	0.92
FAM_00005	CLU_00360	WP_035236113.1	WP_036280610.1	1	PDLC04146	HEC-02B_WP_026916518.1	154.4	3.2000000000000001E-45	0	2	2	82.4	2.6E-23	5.2E-25	0	247	365	390	207	324	344	231	380	0.85
FAM_00005	CLU_00360	WP_035236113.1	WP_036280610.1	2	PDLC04146	HEC-02B_WP_026916518.1	154.4	3.2000000000000001E-45	0	1	2	70.2	1.3000000000000001E-19	2.7000000000000001E-21	0	1	175	390	1	171	344	1	214	0.77
FAM_00005	CLU_00360	WP_035236113.1	WP_036280610.1	3	PDLC02980	AAA_21	78	9.9000000000000003E-22	0	2	2	47.3	2.2999999999999999E-12	8.5000000000000004E-14	0	276	324	390	259	303	304	187	325	0.84
FAM_00005	CLU_00360	WP_035236113.1	WP_036280610.1	4	PDLC02980	AAA_21	78	9.9000000000000003E-22	0	1	2	29.1	8.0999999999999997E-7	2.9999999999999997E-8	0	24	69	390	1	49	304	24	148	0.67
FAM_00005	CLU_00360	WP_035236113.1	WP_036280610.1	5	PDLC02979	AAA_15	63.9	1.9000000000000001E-17	0	1	2	32.4	7.1999999999999996E-8	2.2999999999999999E-9	0	1	43	390	1	44	373	1	53	0.95
FAM_00005	CLU_00360	WP_035236113.1	WP_036280610.1	6	PDLC02979	AAA_15	63.9	1.9000000000000001E-17	0	2	2	29.5	5.3000000000000001E-7	1.7E-8	0	277	320	390	325	369	373	264	324	0.88
FAM_00005	CLU_00360	WP_035236113.1	WP_036280610.1	7	PDLC02335	AbiLi-1	52.9	2.3999999999999999E-14	0	2	2	32.799999999999997	3.2000000000000002E-8	1.0999999999999999E-9	0	280	361	390	196	265	326	193	378	0.78
FAM_00005	CLU_00360	WP_035236113.1	WP_036280610.1	8	PDLC02335	AbiLi-1	52.9	2.3999999999999999E-14	0	1	2	18.399999999999999	7.5000000000000002E-4	2.5000000000000001E-5	0	1	43	390	49	97	326	1	82	0.91
FAM_00005	CLU_00360	WP_035236113.1	WP_046119013.1	1	PDLC04146	HEC-02B_WP_026916518.1	159.4	9.799999999999999E-47	0	2	2	84.1	7.5999999999999991E-24	1.4999999999999999E-25	0	251	361	390	212	320	344	236	378	0.84
FAM_00005	CLU_00360	WP_035236113.1	WP_046119013.1	2	PDLC04146	HEC-02B_WP_026916518.1	159.4	9.799999999999999E-47	0	1	2	73.400000000000006	1.4000000000000001E-20	2.7999999999999999E-22	0	1	173	390	1	169	344	1	212	0.81
FAM_00005	CLU_00360	WP_035236113.1	WP_046119013.1	3	PDLC02980	AAA_21	80.2	2.1000000000000001E-22	0	2	2	48.6	9.0999999999999996E-13	3.4E-14	0	232	324	390	220	303	304	157	325	0.81
FAM_00005	CLU_00360	WP_035236113.1	WP_046119013.1	4	PDLC02980	AAA_21	80.2	2.1000000000000001E-22	0	1	2	29.9	4.4999999999999998E-7	1.7E-8	0	24	78	390	1	57	304	24	120	0.82
FAM_00005	CLU_00360	WP_035236113.1	WP_046119013.1	5	PDLC02979	AAA_15	66.900000000000006	2.3999999999999999E-18	0	1	2	35.5	7.8999999999999996E-9	2.5000000000000002E-10	0	1	44	390	1	45	373	1	58	0.96
FAM_00005	CLU_00360	WP_035236113.1	WP_046119013.1	6	PDLC02979	AAA_15	66.900000000000006	2.3999999999999999E-18	0	2	2	29.5	5.6000000000000004E-7	1.7999999999999999E-8	0	276	320	390	324	369	373	230	324	0.89
FAM_00005	CLU_00360	WP_035236113.1	WP_046119013.1	7	PDLC02335	AbiLi-1	52.4	3.5000000000000002E-14	0	2	2	30.2	1.9000000000000001E-7	6.4000000000000002E-9	0	279	330	390	195	243	326	186	355	0.84
FAM_00005	CLU_00360	WP_035236113.1	WP_046119013.1	8	PDLC02335	AbiLi-1	52.4	3.5000000000000002E-14	0	1	2	20.399999999999999	1.9000000000000001E-4	6.1999999999999999E-6	0	1	43	390	49	97	326	1	95	0.92
FAM_00005	CLU_00360	WP_035236113.1	WP_046119013.1	9	PDLC02981	AAA_15_DUF4435	51.9	4.4000000000000002E-14	0.1	2	2	25.6	3.8E-6	1.1000000000000001E-7	0.1	281	325	390	332	378	694	261	367	0.82
FAM_00005	CLU_00360	WP_035236113.1	WP_046119013.1	10	PDLC02981	AAA_15_DUF4435	51.9	4.4000000000000002E-14	0.1	1	2	24.5	8.3999999999999992E-6	2.2999999999999999E-7	0	2	43	390	3	44	694	1	63	0.93
FAM_00005	CLU_00360	WP_035236113.1	WP_047960255.1	1	PDLC04146	HEC-02B_WP_026916518.1	209.7	5.1E-62	0	1	1	209.4	6.1999999999999999E-62	1.3000000000000001E-63	0	1	326	355	1	321	344	1	332	0.88
FAM_00005	CLU_00360	WP_035236113.1	WP_047960255.1	2	PDLC02980	AAA_21	68.599999999999994	7.4999999999999996E-19	0	2	2	43.4	3.5000000000000002E-11	1.2999999999999999E-12	0	240	288	355	259	303	304	210	289	0.82
FAM_00005	CLU_00360	WP_035236113.1	WP_047960255.1	3	PDLC02980	AAA_21	68.599999999999994	7.4999999999999996E-19	0	1	2	22.9	6.3E-5	2.3E-6	0	24	47	355	1	24	304	24	80	0.8
FAM_00005	CLU_00360	WP_035236113.1	WP_047960255.1	4	PDLC02979	AAA_15	54.1	1.7999999999999999E-14	0	1	2	28.6	9.9000000000000005E-7	3.1E-8	0	1	40	355	1	41	373	1	88	0.95
FAM_00005	CLU_00360	WP_035236113.1	WP_047960255.1	5	PDLC02979	AAA_15	54.1	1.7999999999999999E-14	0	2	2	23.3	4.1999999999999998E-5	1.3E-6	0	247	284	355	331	369	373	241	288	0.94
FAM_00005	CLU_00360	WP_035236113.1	WP_047960255.1	6	PDLC02335	AbiLi-1	51	9.4000000000000003E-14	0	1	1	46.8	1.8E-12	5.9999999999999997E-14	0	1	328	355	49	266	326	1	352	0.68
FAM_00005	CLU_00360	WP_035236113.1	WP_058289794.1	1	PDLC04146	HEC-02B_WP_026916518.1	142.69999999999999	1.1E-41	0	2	2	83.1	1.5999999999999999E-23	3.2000000000000001E-25	0	258	367	395	214	321	344	234	386	0.83
FAM_00005	CLU_00360	WP_035236113.1	WP_058289794.1	2	PDLC04146	HEC-02B_WP_026916518.1	142.69999999999999	1.1E-41	0	1	2	57.9	7.3999999999999999E-16	1.5E-17	0	1	173	395	1	169	344	1	213	0.79
FAM_00005	CLU_00360	WP_035236113.1	WP_058289794.1	3	PDLC02980	AAA_21	75.2	7.4000000000000004E-21	0.3	2	2	46.5	4.0999999999999999E-12	1.4999999999999999E-13	0	282	329	395	256	303	304	268	330	0.93
FAM_00005	CLU_00360	WP_035236113.1	WP_058289794.1	4	PDLC02980	AAA_21	75.2	7.4000000000000004E-21	0.3	1	2	26.8	3.8999999999999999E-6	1.4000000000000001E-7	0.1	24	69	395	1	35	304	24	133	0.67
FAM_00005	CLU_00360	WP_035236113.1	WP_058289794.1	5	PDLC02979	AAA_15	61.3	1.2E-16	0	1	2	32.799999999999997	5.2000000000000002E-8	1.6000000000000001E-9	0	1	43	395	1	44	373	1	54	0.97
FAM_00005	CLU_00360	WP_035236113.1	WP_058289794.1	6	PDLC02979	AAA_15	61.3	1.2E-16	0	2	2	26.4	4.8999999999999997E-6	1.4999999999999999E-7	0	282	325	395	325	369	373	266	329	0.88
FAM_00005	CLU_00360	WP_035236113.1	WP_058289794.1	7	PDLC02335	AbiLi-1	53.8	1.3E-14	0.1	2	2	31.1	9.9999999999999995E-8	3.3999999999999998E-9	0	284	344	395	195	248	326	140	372	0.84
FAM_00005	CLU_00360	WP_035236113.1	WP_058289794.1	8	PDLC02335	AbiLi-1	53.8	1.3E-14	0.1	1	2	21.3	9.7E-5	3.1999999999999999E-6	0.1	1	43	395	49	97	326	1	115	0.9
FAM_00005	CLU_00360	WP_035236113.1	WP_064218005.1	1	PDLC04146	HEC-02B_WP_026916518.1	208.7	9.6999999999999992E-62	0	1	1	208.5	1.2E-61	2.4000000000000001E-63	0	1	319	354	1	316	344	1	331	0.88
FAM_00005	CLU_00360	WP_035236113.1	WP_064218005.1	2	PDLC02980	AAA_21	72.400000000000006	4.9999999999999999E-20	0	2	2	45.1	9.9999999999999994E-12	3.8E-13	0	216	288	354	234	303	304	204	289	0.86
FAM_00005	CLU_00360	WP_035236113.1	WP_064218005.1	3	PDLC02980	AAA_21	72.400000000000006	4.9999999999999999E-20	0	1	2	25.1	1.2999999999999999E-5	4.8999999999999997E-7	0	24	47	354	1	24	304	24	80	0.8
FAM_00005	CLU_00360	WP_035236113.1	WP_064218005.1	4	PDLC02979	AAA_15	50.3	2.4999999999999999E-13	0	1	2	25.3	1.0000000000000001E-5	3.2000000000000001E-7	0	1	46	354	1	47	373	1	164	0.84
FAM_00005	CLU_00360	WP_035236113.1	WP_064218005.1	5	PDLC02979	AAA_15	50.3	2.4999999999999999E-13	0	2	2	23.2	4.3000000000000002E-5	1.3999999999999999E-6	0	247	284	354	331	369	373	243	288	0.94
FAM_00005	CLU_00360	WP_035236113.1	WP_068373667.1	1	PDLC04146	HEC-02B_WP_026916518.1	143.30000000000001	7.4999999999999997E-42	0	2	2	78.599999999999994	3.7E-22	7.4999999999999986E-24	0	244	344	380	215	315	344	231	362	0.85
FAM_00005	CLU_00360	WP_035236113.1	WP_068373667.1	2	PDLC04146	HEC-02B_WP_026916518.1	143.30000000000001	7.4999999999999997E-42	0	1	2	62.9	2.2E-17	4.5000000000000001E-19	0	1	165	380	1	173	344	1	210	0.73
FAM_00005	CLU_00360	WP_035236113.1	WP_068373667.1	3	PDLC02979	AAA_15	65.7	5.2000000000000001E-18	0	1	2	42.2	7.5999999999999996E-11	2.3999999999999999E-12	0	1	47	380	1	48	373	1	114	0.91
FAM_00005	CLU_00360	WP_035236113.1	WP_068373667.1	4	PDLC02979	AAA_15	65.7	5.2000000000000001E-18	0	2	2	21.7	1.2E-4	3.8999999999999999E-6	0	273	310	380	331	369	373	257	314	0.92
FAM_00005	CLU_00360	WP_035236113.1	WP_068373667.1	5	PDLC02980	AAA_21	58.2	1.0999999999999999E-15	0	2	2	37.6	2.0000000000000001E-9	7.5999999999999996E-11	0	271	314	380	260	303	304	206	315	0.89
FAM_00005	CLU_00360	WP_035236113.1	WP_068373667.1	6	PDLC02980	AAA_21	58.2	1.0999999999999999E-15	0	1	2	18.7	1.1999999999999999E-3	4.3999999999999999E-5	0	24	47	380	1	24	304	24	71	0.82
FAM_00005	CLU_00360	WP_035236113.1	WP_071248145.1	1	PDLC04146	HEC-02B_WP_026916518.1	197.1	3.3000000000000003E-58	0	1	1	192	1.2E-56	2.4999999999999999E-58	0	1	352	372	1	327	344	1	368	0.81
FAM_00005	CLU_00360	WP_035236113.1	WP_071248145.1	2	PDLC02979	AAA_15	65.3	7.2000000000000002E-18	0.4	1	2	37.700000000000003	1.8E-9	5.6999999999999997E-11	0.4	1	121	372	1	82	373	1	213	0.73
FAM_00005	CLU_00360	WP_035236113.1	WP_071248145.1	3	PDLC02979	AAA_15	65.3	7.2000000000000002E-18	0.4	2	2	25.9	6.8000000000000001E-6	2.2000000000000001E-7	0	269	306	372	331	369	373	266	310	0.94
FAM_00005	CLU_00360	WP_035236113.1	WP_071248145.1	4	PDLC02980	AAA_21	61.6	9.8999999999999994E-17	0.1	2	2	39.799999999999997	4.3000000000000001E-10	1.6E-11	0	152	310	372	172	303	304	98	311	0.61
FAM_00005	CLU_00360	WP_035236113.1	WP_071248145.1	5	PDLC02980	AAA_21	61.6	9.8999999999999994E-17	0.1	1	2	19.8	5.1999999999999995E-4	1.9000000000000001E-5	0	24	55	372	1	29	304	24	82	0.75
FAM_00005	CLU_00360	WP_035236113.1	WP_071248145.1	6	PDLC02335	AbiLi-1	51.2	8.2000000000000004E-14	1.9	1	1	49.4	2.7000000000000001E-13	9.1999999999999996E-15	1.9	1	349	372	49	268	326	1	363	0.66
FAM_00005	CLU_00360	WP_035236113.1	WP_071248145.1	7	PDLC02336	AbiLi-2	50.1	2.4999999999999999E-13	0.2	1	2	37.4	1.9000000000000001E-9	4.5E-11	0.2	1	75	372	1	74	340	1	135	0.83
FAM_00005	CLU_00360	WP_035236113.1	WP_071248145.1	8	PDLC02336	AbiLi-2	50.1	2.4999999999999999E-13	0.2	2	2	10.9	0.2	4.8999999999999998E-3	0	266	336	372	248	318	340	232	357	0.76
FAM_00005	CLU_00360	WP_035236113.1	WP_076518285.1	1	PDLC04146	HEC-02B_WP_026916518.1	143.5	6.6999999999999998E-42	0	2	2	85	4.1999999999999999E-24	8.5E-26	0	240	344	381	210	314	344	224	355	0.86
FAM_00005	CLU_00360	WP_035236113.1	WP_076518285.1	2	PDLC04146	HEC-02B_WP_026916518.1	143.5	6.6999999999999998E-42	0	1	2	56.5	1.9000000000000001E-15	3.8000000000000001E-17	0	1	204	381	1	204	344	1	211	0.76
FAM_00005	CLU_00360	WP_035236113.1	WP_076518285.1	3	PDLC02979	AAA_15	68	1.0999999999999999E-18	0	1	2	40.700000000000003	2.1E-10	6.7000000000000001E-12	0.1	1	45	381	1	46	373	1	64	0.93
FAM_00005	CLU_00360	WP_035236113.1	WP_076518285.1	4	PDLC02979	AAA_15	68	1.0999999999999999E-18	0	2	2	25.1	1.1E-5	3.5999999999999999E-7	0	274	311	381	331	369	373	257	315	0.9
FAM_00005	CLU_00360	WP_035236113.1	WP_076518285.1	5	PDLC02980	AAA_21	63.4	2.7999999999999999E-17	0.1	2	2	43.4	3.3999999999999999E-11	1.1999999999999999E-12	0	240	315	381	231	303	304	130	316	0.68
FAM_00005	CLU_00360	WP_035236113.1	WP_076518285.1	6	PDLC02980	AAA_21	63.4	2.7999999999999999E-17	0.1	1	2	18.100000000000001	1.8E-3	6.6000000000000005E-5	0	24	47	381	1	24	304	24	71	0.84
FAM_00005	CLU_00360	WP_035236113.1	WP_076518285.1	7	PDLC02335	AbiLi-1	51.1	8.6E-14	0.1	2	2	31.3	8.9000000000000003E-8	3E-9	0	270	333	381	195	251	326	141	357	0.8
FAM_00005	CLU_00360	WP_035236113.1	WP_076518285.1	8	PDLC02335	AbiLi-1	51.1	8.6E-14	0.1	1	2	18.3	8.0000000000000004E-4	2.6999999999999999E-5	0	1	46	381	49	100	326	1	102	0.89
FAM_00005	CLU_00360	WP_035236113.1	WP_076518285.1	9	PDLC02336	AbiLi-2	50.9	1.4000000000000001E-13	0.3	1	2	36	4.6999999999999999E-9	1.0999999999999999E-10	0.2	1	50	381	1	50	340	1	65	0.91
FAM_00005	CLU_00360	WP_035236113.1	WP_076518285.1	10	PDLC02336	AbiLi-2	50.9	1.4000000000000001E-13	0.3	2	2	12.4	7.2999999999999995E-2	1.8E-3	0	274	341	381	251	318	340	246	353	0.88
FAM_00005	CLU_00360	WP_035236113.1	WP_076583442.1	1	PDLC04146	HEC-02B_WP_026916518.1	137.5	4.5000000000000001E-40	0	2	2	78.099999999999994	5.4000000000000004E-22	1.1E-23	0	241	344	380	212	313	344	227	366	0.81
FAM_00005	CLU_00360	WP_035236113.1	WP_076583442.1	2	PDLC04146	HEC-02B_WP_026916518.1	137.5	4.5000000000000001E-40	0	1	2	57.5	9.4000000000000009E-16	1.9000000000000001E-17	0	1	205	380	1	205	344	1	212	0.75
FAM_00005	CLU_00360	WP_035236113.1	WP_076583442.1	3	PDLC02979	AAA_15	62.6	4.7E-17	0	1	2	38.799999999999997	8.0000000000000003E-10	2.5000000000000001E-11	0	1	47	380	1	48	373	1	100	0.93
FAM_00005	CLU_00360	WP_035236113.1	WP_076583442.1	4	PDLC02979	AAA_15	62.6	4.7E-17	0	2	2	21.9	1.1E-4	3.4999999999999999E-6	0	273	310	380	331	369	373	262	314	0.93
FAM_00005	CLU_00360	WP_035236113.1	WP_076583442.1	5	PDLC02980	AAA_21	56.9	2.8000000000000001E-15	0	2	2	38	1.6000000000000001E-9	5.8E-11	0	271	314	380	260	303	304	210	315	0.88
FAM_00005	CLU_00360	WP_035236113.1	WP_076583442.1	6	PDLC02980	AAA_21	56.9	2.8000000000000001E-15	0	1	2	17	3.8E-3	1.3999999999999999E-4	0	24	55	380	1	32	304	24	116	0.73
FAM_00005	CLU_00360	WP_035236113.1	WP_084199900.1	1	PDLC04146	HEC-02B_WP_026916518.1	150.4	5.2999999999999997E-44	0.7	2	2	84.4	6.2999999999999998E-24	1.3E-25	0	230	335	371	208	313	344	219	346	0.88
FAM_00005	CLU_00360	WP_035236113.1	WP_084199900.1	2	PDLC04146	HEC-02B_WP_026916518.1	150.4	5.2999999999999997E-44	0.7	1	2	60.9	8.6999999999999996E-17	1.8000000000000001E-18	0.2	1	197	371	1	204	344	1	203	0.75
FAM_00005	CLU_00360	WP_035236113.1	WP_084199900.1	3	PDLC02979	AAA_15	68.900000000000006	5.8E-19	0.2	1	2	41.2	1.5E-10	4.7999999999999997E-12	0.2	1	41	371	1	42	373	1	51	0.95
FAM_00005	CLU_00360	WP_035236113.1	WP_084199900.1	4	PDLC02979	AAA_15	68.900000000000006	5.8E-19	0.2	2	2	25.7	7.9000000000000006E-6	2.4999999999999999E-7	0	227	303	371	290	369	373	130	307	0.8
FAM_00005	CLU_00360	WP_035236113.1	WP_084199900.1	5	PDLC02336	AbiLi-2	55.6	5.4000000000000002E-15	0.4	1	2	36.1	4.3999999999999997E-9	1.0999999999999999E-10	0.2	1	45	371	1	45	340	1	63	0.87
FAM_00005	CLU_00360	WP_035236113.1	WP_084199900.1	6	PDLC02336	AbiLi-2	55.6	5.4000000000000002E-15	0.4	2	2	17.600000000000001	2E-3	4.6999999999999997E-5	0	258	338	371	243	323	340	215	348	0.86
FAM_00005	CLU_00360	WP_035236113.1	WP_084199900.1	7	PDLC02980	AAA_21	51.8	9.7000000000000003E-14	0	2	2	35	1.2E-8	4.5E-10	0	262	307	371	258	303	304	218	308	0.9
FAM_00005	CLU_00360	WP_035236113.1	WP_084199900.1	8	PDLC02980	AAA_21	51.8	9.7000000000000003E-14	0	1	2	14.6	0.02	7.6000000000000004E-4	0	24	43	371	1	20	304	24	88	0.81
FAM_00005	CLU_00360	WP_035236113.1	WP_085595209.1	1	PDLC04146	HEC-02B_WP_026916518.1	166.2	8.1999999999999988E-49	0	2	2	82.3	2.6999999999999998E-23	5.5E-25	0	257	356	392	216	315	344	238	368	0.86
FAM_00005	CLU_00360	WP_035236113.1	WP_085595209.1	2	PDLC04146	HEC-02B_WP_026916518.1	166.2	8.1999999999999988E-49	0	1	2	82.1	3.1999999999999998E-23	6.5E-25	0	1	189	392	1	185	344	1	219	0.75
FAM_00005	CLU_00360	WP_035236113.1	WP_085595209.1	3	PDLC02980	AAA_21	71.5	9.5999999999999997E-20	0	2	2	42.4	6.7999999999999998E-11	2.4999999999999998E-12	0	266	326	392	250	303	304	150	327	0.8
FAM_00005	CLU_00360	WP_035236113.1	WP_085595209.1	4	PDLC02980	AAA_21	71.5	9.5999999999999997E-20	0	1	2	27	3.4999999999999999E-6	1.3E-7	0	24	56	392	1	33	304	24	80	0.8
FAM_00005	CLU_00360	WP_035236113.1	WP_085595209.1	5	PDLC02979	AAA_15	61.2	1.2E-16	0.1	1	2	38.799999999999997	8.0000000000000003E-10	2.5000000000000001E-11	0.1	1	75	392	1	58	373	1	197	0.66
FAM_00005	CLU_00360	WP_035236113.1	WP_085595209.1	6	PDLC02979	AAA_15	61.2	1.2E-16	0.1	2	2	20.3	3.3E-4	1.0000000000000001E-5	0	285	322	392	331	369	373	276	326	0.93
FAM_00005	CLU_00360	WP_035236113.1	WP_085595209.1	7	PDLC02335	AbiLi-1	53.1	2E-14	0	1	1	50.5	1.3E-13	4.2999999999999997E-15	0	1	332	392	49	243	326	1	365	0.64
FAM_00005	CLU_00360	WP_035236113.1	WP_088720998.1	1	PDLC04146	HEC-02B_WP_026916518.1	223.5	3.1999999999999998E-66	0.1	1	1	223.3	3.7000000000000002E-66	7.5999999999999991E-68	0.1	1	326	350	1	325	344	1	345	0.9
FAM_00005	CLU_00360	WP_035236113.1	WP_088720998.1	2	PDLC02980	AAA_21	71.099999999999994	1.3000000000000001E-19	0.2	2	2	44.1	2.0999999999999999E-11	7.8000000000000001E-13	0	216	285	350	237	303	304	207	286	0.85
FAM_00005	CLU_00360	WP_035236113.1	WP_088720998.1	3	PDLC02980	AAA_21	71.099999999999994	1.3000000000000001E-19	0.2	1	2	24.6	1.8E-5	6.6000000000000003E-7	0.1	24	78	350	1	55	304	24	127	0.85
FAM_00005	CLU_00360	WP_035236113.1	WP_088720998.1	4	PDLC02979	AAA_15	63.7	2.0999999999999999E-17	0	1	2	38.700000000000003	8.4999999999999996E-10	2.7E-11	0.2	1	41	350	1	42	373	1	127	0.93
FAM_00005	CLU_00360	WP_035236113.1	WP_088720998.1	5	PDLC02979	AAA_15	63.7	2.0999999999999999E-17	0	2	2	22.5	6.9999999999999994E-5	2.2000000000000001E-6	0	243	281	350	330	369	373	225	285	0.92
FAM_00005	CLU_00360	WP_035236113.1	WP_088720998.1	6	PDLC02335	AbiLi-1	51.9	5.0000000000000002E-14	0	1	1	51.1	8.5000000000000004E-14	2.9000000000000002E-15	0	1	290	350	49	243	326	1	309	0.77
FAM_00005	CLU_00360	WP_035236113.1	WP_088720998.1	7	PDLC02915	retron_type_I_B2_atpase_toprim_cluster159_1	50.1	1.6E-13	0.2	1	2	29.9	2.2000000000000001E-7	5.8999999999999999E-9	0.2	1	41	350	2	41	623	1	43	0.94
FAM_00005	CLU_00360	WP_035236113.1	WP_088720998.1	8	PDLC02915	retron_type_I_B2_atpase_toprim_cluster159_1	50.1	1.6E-13	0.2	2	2	18.2	7.3999999999999999E-4	2.0000000000000002E-5	0	241	313	350	256	323	623	226	336	0.75
FAM_00005	CLU_00360	WP_035236113.1	WP_088881047.1	1	PDLC04146	HEC-02B_WP_026916518.1	161.19999999999999	2.7999999999999999E-47	0.1	1	1	156	1.1E-45	2.2000000000000002E-47	0.1	1	339	374	1	313	344	1	356	0.79
FAM_00005	CLU_00360	WP_035236113.1	WP_088881047.1	2	PDLC02979	AAA_15	71	1.4E-19	3.6	1	2	42.8	4.8000000000000002E-11	1.5000000000000001E-12	2.4	1	97	374	1	58	373	1	186	0.7
FAM_00005	CLU_00360	WP_035236113.1	WP_088881047.1	3	PDLC02979	AAA_15	71	1.4E-19	3.6	2	2	27.5	2.2000000000000001E-6	7.0000000000000005E-8	0.6	227	305	374	290	369	373	103	309	0.66
FAM_00005	CLU_00360	WP_035236113.1	WP_088881047.1	4	PDLC02980	AAA_21	58.1	1.0999999999999999E-15	0.1	2	2	33.6	3.2999999999999998E-8	1.2E-9	0	268	309	374	262	303	304	259	310	0.92
FAM_00005	CLU_00360	WP_035236113.1	WP_088881047.1	5	PDLC02980	AAA_21	58.1	1.0999999999999999E-15	0.1	1	2	22.2	9.8999999999999994E-5	3.7000000000000002E-6	0.2	24	82	374	1	63	304	24	154	0.67
FAM_00005	CLU_00360	WP_035236113.1	WP_088881047.1	6	PDLC02336	AbiLi-2	53.3	2.6E-14	1.2	1	2	35.200000000000003	8.2999999999999999E-9	2.0000000000000001E-10	0.4	1	56	374	1	56	340	1	127	0.87
FAM_00005	CLU_00360	WP_035236113.1	WP_088881047.1	7	PDLC02336	AbiLi-2	53.3	2.6E-14	1.2	2	2	17.2	2.5999999999999999E-3	6.3E-5	0	259	323	374	242	307	340	168	353	0.82
FAM_00005	CLU_00360	WP_035236113.1	WP_088881047.1	8	PDLC02335	AbiLi-1	50.4	1.4000000000000001E-13	3	1	1	48.9	4.0000000000000001E-13	1.3E-14	3	1	318	374	49	243	326	1	362	0.64
FAM_00005	CLU_00360	WP_035236113.1	WP_089123110.1	1	PDLC04146	HEC-02B_WP_026916518.1	224.8	1.2000000000000001E-66	0.1	1	1	224.6	1.5000000000000001E-66	3E-68	0.1	1	330	350	1	329	344	1	345	0.9
FAM_00005	CLU_00360	WP_035236113.1	WP_089123110.1	2	PDLC02980	AAA_21	71.599999999999994	8.9000000000000006E-20	0.3	2	2	45.9	6.2000000000000002E-12	2.2999999999999998E-13	0	215	285	350	236	303	304	201	286	0.85
FAM_00005	CLU_00360	WP_035236113.1	WP_089123110.1	3	PDLC02980	AAA_21	71.599999999999994	8.9000000000000006E-20	0.3	1	2	23.7	3.4E-5	1.3E-6	0.1	24	77	350	1	54	304	24	126	0.82
FAM_00005	CLU_00360	WP_035236113.1	WP_089123110.1	4	PDLC02979	AAA_15	59.6	3.9999999999999999E-16	4.3	1	2	38.6	9.2000000000000003E-10	2.9E-11	0.4	1	41	350	1	42	373	1	44	0.97
FAM_00005	CLU_00360	WP_035236113.1	WP_089123110.1	5	PDLC02979	AAA_15	59.6	3.9999999999999999E-16	4.3	2	2	22.2	8.7999999999999998E-5	2.7999999999999999E-6	0	241	281	350	328	369	373	78	285	0.79
FAM_00005	CLU_00360	WP_035236113.1	WP_089123110.1	6	PDLC02915	retron_type_I_B2_atpase_toprim_cluster159_1	51.1	7.9000000000000004E-14	0.2	1	2	31.2	8.3999999999999998E-8	2.2999999999999999E-9	0.2	1	41	350	2	41	623	1	43	0.94
FAM_00005	CLU_00360	WP_035236113.1	WP_089123110.1	7	PDLC02915	retron_type_I_B2_atpase_toprim_cluster159_1	51.1	7.9000000000000004E-14	0.2	2	2	17.600000000000001	1.1000000000000001E-3	3.0000000000000001E-5	0	241	314	350	256	324	623	226	336	0.74
FAM_00005	CLU_00360	WP_035236113.1	WP_089123110.1	8	PDLC02335	AbiLi-1	50.2	1.4999999999999999E-13	0.1	1	1	49.7	2.2999999999999998E-13	7.8000000000000005E-15	0.1	1	290	350	49	243	326	1	324	0.77
FAM_00005	CLU_00360	WP_035236113.1	WP_091778015.1	1	PDLC04146	HEC-02B_WP_026916518.1	132.5	1.4E-38	0	2	2	78.400000000000006	4.3000000000000004E-22	8.5999999999999992E-24	0	244	351	380	215	323	344	231	366	0.86
FAM_00005	CLU_00360	WP_035236113.1	WP_091778015.1	2	PDLC04146	HEC-02B_WP_026916518.1	132.5	1.4E-38	0	1	2	52.2	3.8000000000000002E-14	7.6999999999999999E-16	0	1	202	380	1	202	344	1	211	0.68
FAM_00005	CLU_00360	WP_035236113.1	WP_091778015.1	3	PDLC02980	AAA_21	65.2	7.8999999999999996E-18	0	2	2	40.5	2.7E-10	9.9999999999999994E-12	0	248	314	380	240	303	304	135	315	0.78
FAM_00005	CLU_00360	WP_035236113.1	WP_091778015.1	4	PDLC02980	AAA_21	65.2	7.8999999999999996E-18	0	1	2	23.1	5.1999999999999997E-5	1.9E-6	0	24	108	380	1	80	304	24	124	0.79
FAM_00005	CLU_00360	WP_035236113.1	WP_091778015.1	5	PDLC02979	AAA_15	64.900000000000006	9.6999999999999992E-18	0	1	2	40.6	2.3000000000000001E-10	7.4E-12	0	1	46	380	1	47	373	1	62	0.93
FAM_00005	CLU_00360	WP_035236113.1	WP_091778015.1	6	PDLC02979	AAA_15	64.900000000000006	9.6999999999999992E-18	0	2	2	22.3	8.3999999999999995E-5	2.7E-6	0	274	310	380	332	369	373	264	314	0.93
FAM_00005	CLU_00360	WP_035236113.1	WP_091778015.1	7	PDLC02335	AbiLi-1	50.7	1.1999999999999999E-13	0	1	1	46.9	1.7E-12	5.6000000000000001E-14	0	1	331	380	49	250	326	1	365	0.62
FAM_00005	CLU_00360	WP_035236113.1	WP_096876854.1	1	PDLC04146	HEC-02B_WP_026916518.1	199.2	7.8000000000000004E-59	0	1	1	193.2	5.1999999999999997E-57	1.1E-58	0	1	350	372	1	325	344	1	368	0.81
FAM_00005	CLU_00360	WP_035236113.1	WP_096876854.1	2	PDLC02980	AAA_21	73.8	1.9999999999999999E-20	0.1	1	1	71.8	7.8000000000000001E-20	2.9E-21	0.1	24	310	372	1	303	304	24	311	0.94
FAM_00005	CLU_00360	WP_035236113.1	WP_096876854.1	3	PDLC02979	AAA_15	71.900000000000006	6.9000000000000004E-20	3	1	2	44.1	1.8999999999999999E-11	6.1999999999999998E-13	2.1	1	73	372	1	84	373	1	168	0.66
FAM_00005	CLU_00360	WP_035236113.1	WP_096876854.1	4	PDLC02979	AAA_15	71.900000000000006	6.9000000000000004E-20	3	2	2	26.8	3.7000000000000002E-6	1.1999999999999999E-7	0	269	306	372	331	369	373	266	310	0.94
FAM_00005	CLU_00360	WP_035236113.1	WP_096876854.1	5	PDLC02335	AbiLi-1	61.3	6.9E-17	0.1	1	1	60	1.6000000000000001E-16	5.3999999999999998E-18	0.1	1	347	372	49	266	326	1	363	0.69
FAM_00005	CLU_00360	WP_035236113.1	WP_096876854.1	6	PDLC02336	AbiLi-2	57.1	1.9000000000000001E-15	0.9	1	2	42.3	5.6999999999999997E-11	1.4000000000000001E-12	1	1	75	372	1	74	340	1	123	0.86
FAM_00005	CLU_00360	WP_035236113.1	WP_096876854.1	7	PDLC02336	AbiLi-2	57.1	1.9000000000000001E-15	0.9	2	2	12.8	5.3999999999999999E-2	1.2999999999999999E-3	0	240	335	372	227	317	340	231	357	0.81
FAM_00005	CLU_00360	WP_035236113.1	WP_101908634.1	1	PDLC04146	HEC-02B_WP_026916518.1	221.2	1.6E-65	0.5	1	1	220.8	2.1E-65	4.2000000000000003E-67	0.5	3	316	340	2	321	344	2	333	0.87
FAM_00005	CLU_00360	WP_035236113.1	WP_101908634.1	2	PDLC02980	AAA_21	68.599999999999994	7.4000000000000001E-19	0.8	1	1	64.3	1.5E-17	5.6999999999999995E-19	0.8	25	281	340	1	302	304	25	283	0.78
FAM_00005	CLU_00360	WP_035236113.1	WP_101908634.1	3	PDLC02979	AAA_15	64	1.8E-17	16.7	1	2	42.3	7.1999999999999997E-11	2.2999999999999999E-12	2.7	1	55	340	1	55	373	1	98	0.85
FAM_00005	CLU_00360	WP_035236113.1	WP_101908634.1	4	PDLC02979	AAA_15	64	1.8E-17	16.7	2	2	31.8	1.1000000000000001E-7	3.4999999999999999E-9	0.5	93	280	340	193	371	373	69	282	0.69
FAM_00005	CLU_00360	WP_035236113.1	WP_101908634.1	5	PDLC00091	GajA_00031	55	5.5000000000000002E-15	1.6	1	2	37.6	1.0000000000000001E-9	2.3000000000000001E-11	0.2	1	58	340	1	59	627	1	118	0.88
FAM_00005	CLU_00360	WP_035236113.1	WP_101908634.1	6	PDLC00091	GajA_00031	55	5.5000000000000002E-15	1.6	2	2	16.600000000000001	2.3E-3	5.3999999999999998E-5	0.1	236	283	340	295	343	627	223	330	0.87
FAM_00005	CLU_00360	WP_035236113.1	WP_101908634.1	7	PDLC02335	AbiLi-1	50.3	1.4999999999999999E-13	2.8	1	1	49.8	2.0999999999999999E-13	7.1000000000000002E-15	2.8	3	285	340	50	243	326	1	326	0.69
FAM_00005	CLU_00360	WP_035236113.1	WP_102039067.1	1	PDLC04146	HEC-02B_WP_026916518.1	167.8	2.7E-49	0	2	2	91.7	3.8999999999999999E-26	7.9000000000000008E-28	0	221	338	374	199	314	344	215	361	0.88
FAM_00005	CLU_00360	WP_035236113.1	WP_102039067.1	2	PDLC04146	HEC-02B_WP_026916518.1	167.8	2.7E-49	0	1	2	74.400000000000006	6.9000000000000004E-21	1.4E-22	0	1	168	374	1	173	344	1	211	0.7
FAM_00005	CLU_00360	WP_035236113.1	WP_102039067.1	3	PDLC02979	AAA_15	75.599999999999994	5.2000000000000003E-21	0	1	2	46.6	3.3000000000000001E-12	1.1E-13	0	1	115	374	1	87	373	1	246	0.77
FAM_00005	CLU_00360	WP_035236113.1	WP_102039067.1	4	PDLC02979	AAA_15	75.599999999999994	5.2000000000000003E-21	0	2	2	27.5	2.0999999999999998E-6	6.8E-8	0	249	302	374	310	368	373	169	306	0.75
FAM_00005	CLU_00360	WP_035236113.1	WP_102039067.1	5	PDLC02336	AbiLi-2	54.6	1.1E-14	0.4	1	2	38.700000000000003	7.2999999999999996E-10	1.7999999999999999E-11	0.2	1	45	374	1	45	340	1	65	0.92
FAM_00005	CLU_00360	WP_035236113.1	WP_102039067.1	6	PDLC02336	AbiLi-2	54.6	1.1E-14	0.4	2	2	14.1	2.1999999999999999E-2	5.2999999999999998E-4	0	261	320	374	246	306	340	243	341	0.85
FAM_00005	CLU_00360	WP_035236113.1	WP_102039067.1	7	PDLC02980	AAA_21	52.4	6.2000000000000001E-14	0	2	2	33	4.9999999999999998E-8	1.8E-9	0	264	307	374	260	303	304	257	308	0.92
FAM_00005	CLU_00360	WP_035236113.1	WP_102039067.1	8	PDLC02980	AAA_21	52.4	6.2000000000000001E-14	0	1	2	17.399999999999999	2.8999999999999998E-3	1.1E-4	0	24	55	374	1	26	304	24	133	0.79
FAM_00005	CLU_00360	WP_035236113.1	WP_102039067.1	9	PDLC02335	AbiLi-1	50.2	1.7000000000000001E-13	0.8	1	1	46.1	2.6999999999999998E-12	9.1999999999999999E-14	0.8	1	313	374	49	243	326	1	360	0.66
FAM_00005	CLU_00360	WP_035236113.1	WP_103916698.1	1	PDLC04146	HEC-02B_WP_026916518.1	207.5	2.2999999999999999E-61	0	1	1	207.2	2.8000000000000001E-61	5.7999999999999995E-63	0	1	327	354	1	322	344	1	333	0.87
FAM_00005	CLU_00360	WP_035236113.1	WP_103916698.1	2	PDLC02980	AAA_21	71.7	8.2999999999999999E-20	0.2	2	2	43.6	3E-11	1.1E-12	0	223	288	354	241	303	304	205	289	0.81
FAM_00005	CLU_00360	WP_035236113.1	WP_103916698.1	3	PDLC02980	AAA_21	71.7	8.2999999999999999E-20	0.2	1	2	26.2	6.1E-6	2.2000000000000001E-7	0	24	52	354	1	45	304	24	128	0.82
FAM_00005	CLU_00360	WP_035236113.1	WP_103916698.1	4	PDLC02979	AAA_15	68.099999999999994	1.0000000000000001E-18	0.1	1	2	43.1	3.9999999999999998E-11	1.2999999999999999E-12	0.1	1	94	354	1	87	373	1	184	0.67
FAM_00005	CLU_00360	WP_035236113.1	WP_103916698.1	5	PDLC02979	AAA_15	68.099999999999994	1.0000000000000001E-18	0.1	2	2	23.1	4.6E-5	1.5E-6	0	247	284	354	331	369	373	243	288	0.94
FAM_00005	CLU_00360	WP_035236113.1	WP_103916698.1	6	PDLC02335	AbiLi-1	55.3	4.3999999999999997E-15	0	1	1	53.6	1.4999999999999999E-14	4.8999999999999997E-16	0	1	294	354	49	243	326	1	331	0.66
FAM_00005	CLU_00360	WP_035236113.1	WP_105523316.1	1	PDLC04146	HEC-02B_WP_026916518.1	172.2	1.3000000000000001E-50	0	1	2	87.2	8.6999999999999992E-25	1.8000000000000001E-26	0	1	214	387	1	205	344	1	223	0.8
FAM_00005	CLU_00360	WP_035236113.1	WP_105523316.1	2	PDLC04146	HEC-02B_WP_026916518.1	172.2	1.3000000000000001E-50	0	2	2	83.2	1.3999999999999999E-23	2.9000000000000001E-25	0	250	363	387	212	326	344	219	370	0.87
FAM_00005	CLU_00360	WP_035236113.1	WP_105523316.1	3	PDLC02979	AAA_15	62.7	4.3000000000000002E-17	0	1	2	35.1	1.0999999999999999E-8	3.4000000000000001E-10	0	1	43	387	1	44	373	1	90	0.93
FAM_00005	CLU_00360	WP_035236113.1	WP_105523316.1	4	PDLC02979	AAA_15	62.7	4.3000000000000002E-17	0	2	2	25.7	7.7999999999999999E-6	2.4999999999999999E-7	0	283	319	387	332	369	373	279	323	0.94
FAM_00005	CLU_00360	WP_035236113.1	WP_105523316.1	5	PDLC02980	AAA_21	56.5	3.5000000000000001E-15	0.1	2	2	44.2	1.9999999999999999E-11	7.3000000000000002E-13	0	282	323	387	262	303	304	241	324	0.91
FAM_00005	CLU_00360	WP_035236113.1	WP_105523316.1	6	PDLC02980	AAA_21	56.5	3.5000000000000001E-15	0.1	1	2	10.3	0.43	1.6E-2	0.1	24	46	387	1	23	304	24	71	0.85
FAM_00005	CLU_00360	WP_035236113.1	WP_105523316.1	7	PDLC02335	AbiLi-1	53.8	1.3E-14	0.5	1	1	48.6	4.9000000000000003E-13	1.6000000000000001E-14	0.5	1	334	387	49	247	326	1	373	0.6
FAM_00005	CLU_00360	WP_035236113.1	WP_106262544.1	1	PDLC04146	HEC-02B_WP_026916518.1	156.19999999999999	9.0999999999999991E-46	0	2	2	87.8	5.8999999999999998E-25	1.2E-26	0	253	355	395	210	311	344	216	375	0.83
FAM_00005	CLU_00360	WP_035236113.1	WP_106262544.1	2	PDLC04146	HEC-02B_WP_026916518.1	156.19999999999999	9.0999999999999991E-46	0	1	2	66.7	1.4999999999999999E-18	3.1E-20	0	1	211	395	1	202	344	1	219	0.76
FAM_00005	CLU_00360	WP_035236113.1	WP_106262544.1	3	PDLC02980	AAA_21	77.099999999999994	1.7999999999999999E-21	0	2	2	46.5	3.9999999999999999E-12	1.4999999999999999E-13	0	267	328	395	245	303	304	159	329	0.76
FAM_00005	CLU_00360	WP_035236113.1	WP_106262544.1	4	PDLC02980	AAA_21	77.099999999999994	1.7999999999999999E-21	0	1	2	28.9	8.8000000000000004E-7	3.2000000000000002E-8	0	24	117	395	1	83	304	24	139	0.76
FAM_00005	CLU_00360	WP_035236113.1	WP_106262544.1	5	PDLC02979	AAA_15	65.2	7.5000000000000002E-18	0	1	2	34.5	1.6000000000000001E-8	5.1E-10	0	1	45	395	1	46	373	1	80	0.85
FAM_00005	CLU_00360	WP_035236113.1	WP_106262544.1	6	PDLC02979	AAA_15	65.2	7.5000000000000002E-18	0	2	2	28.7	9.1999999999999998E-7	2.9000000000000002E-8	0	280	324	395	324	369	373	265	328	0.89
FAM_00005	CLU_00360	WP_035236113.1	WP_106262544.1	7	PDLC02335	AbiLi-1	61.3	6.7000000000000004E-17	0	2	2	33.799999999999997	1.6000000000000001E-8	5.4E-10	0	282	368	395	194	266	326	157	384	0.82
FAM_00005	CLU_00360	WP_035236113.1	WP_106262544.1	8	PDLC02335	AbiLi-1	61.3	6.7000000000000004E-17	0	1	2	26.1	3.4999999999999999E-6	1.1999999999999999E-7	0.1	1	46	395	49	100	326	1	118	0.82
FAM_00005	CLU_00360	WP_035236113.1	WP_111959626.1	1	PDLC04146	HEC-02B_WP_026916518.1	166.9	5.1999999999999999E-49	0	1	2	87.6	6.8999999999999997E-25	1.4000000000000001E-26	0	1	183	391	1	181	344	1	217	0.78
FAM_00005	CLU_00360	WP_035236113.1	WP_111959626.1	2	PDLC04146	HEC-02B_WP_026916518.1	166.9	5.1999999999999999E-49	0	2	2	77.400000000000006	8.4000000000000003E-22	1.7E-23	0	255	340	391	215	298	344	242	366	0.85
FAM_00005	CLU_00360	WP_035236113.1	WP_111959626.1	3	PDLC02980	AAA_21	70.7	1.7000000000000001E-19	0.2	1	1	64.400000000000006	1.3999999999999999E-17	5.2999999999999997E-19	0.2	24	325	391	1	303	304	24	326	0.79
FAM_00005	CLU_00360	WP_035236113.1	WP_111959626.1	4	PDLC02979	AAA_15	64.599999999999994	1.1E-17	0.4	1	2	43.7	2.6000000000000001E-11	8.2000000000000004E-13	0.6	1	116	391	1	132	373	1	206	0.57999999999999996
FAM_00005	CLU_00360	WP_035236113.1	WP_111959626.1	5	PDLC02979	AAA_15	64.599999999999994	1.1E-17	0.4	2	2	18.7	1.1000000000000001E-3	3.3000000000000003E-5	0	284	321	391	331	369	373	282	325	0.94
FAM_00005	CLU_00360	WP_035236113.1	WP_111959626.1	6	PDLC02335	AbiLi-1	58.4	5.1999999999999997E-16	0	1	1	56.2	2.3999999999999999E-15	8.0999999999999997E-17	0	1	332	391	49	243	326	1	354	0.61
FAM_00005	CLU_00360	WP_035236113.1	WP_111959626.1	7	PDLC02336	AbiLi-2	57.3	1.6E-15	0.4	1	2	45.2	7.5999999999999999E-12	1.7999999999999999E-13	0.3	1	84	391	1	83	340	1	163	0.77
FAM_00005	CLU_00360	WP_035236113.1	WP_111959626.1	8	PDLC02336	AbiLi-2	57.3	1.6E-15	0.4	2	2	10.199999999999999	0.35	8.3999999999999995E-3	0	254	343	391	226	311	340	227	371	0.77
FAM_00005	CLU_00360	WP_035236113.1	WP_112352818.1	1	PDLC04146	HEC-02B_WP_026916518.1	232.7	5.1999999999999994E-69	0.4	1	1	232.4	6.2999999999999994E-69	1.3E-70	0.4	1	327	353	1	323	344	1	335	0.91
FAM_00005	CLU_00360	WP_035236113.1	WP_112352818.1	2	PDLC02980	AAA_21	68.400000000000006	8.6999999999999999E-19	0.2	2	2	47.6	1.8E-12	6.8000000000000001E-14	0	175	287	353	220	303	304	85	288	0.71
FAM_00005	CLU_00360	WP_035236113.1	WP_112352818.1	3	PDLC02980	AAA_21	68.400000000000006	8.6999999999999999E-19	0.2	1	2	19.3	7.6999999999999996E-4	2.8E-5	0.2	24	58	353	1	34	304	24	129	0.72
FAM_00005	CLU_00360	WP_035236113.1	WP_112352818.1	4	PDLC02979	AAA_15	59.4	4.5000000000000002E-16	13.2	1	2	39.799999999999997	4.0999999999999998E-10	1.3E-11	4.2	1	109	353	1	86	373	1	168	0.72
FAM_00005	CLU_00360	WP_035236113.1	WP_112352818.1	5	PDLC02979	AAA_15	59.4	4.5000000000000002E-16	13.2	2	2	23.8	2.9E-5	9.1999999999999998E-7	0	243	283	353	328	369	373	169	287	0.8
FAM_00005	CLU_00360	WP_035236113.1	WP_112352818.1	6	PDLC02336	AbiLi-2	58	9.7999999999999995E-16	4.4000000000000004	1	1	53.4	2.3999999999999999E-14	5.6999999999999999E-16	4.4000000000000004	1	317	353	1	320	340	1	334	0.75
FAM_00005	CLU_00360	WP_035236113.1	WP_112352818.1	7	PDLC02335	AbiLi-1	54.9	5.7000000000000003E-15	0.4	1	1	54.2	9.3999999999999997E-15	3.1000000000000001E-16	0.4	1	293	353	49	243	326	1	338	0.71
FAM_00005	CLU_00360	WP_035236113.1	WP_112352818.1	8	PDLC02915	retron_type_I_B2_atpase_toprim_cluster159_1	50.1	1.7000000000000001E-13	0.2	1	2	29.3	3.1E-7	8.5E-9	0.2	1	42	353	2	42	623	1	59	0.9
FAM_00005	CLU_00360	WP_035236113.1	WP_112352818.1	9	PDLC02915	retron_type_I_B2_atpase_toprim_cluster159_1	50.1	1.7000000000000001E-13	0.2	2	2	19	4.4000000000000002E-4	1.2E-5	0	229	317	353	242	324	623	147	339	0.77
FAM_00005	CLU_00360	WP_035236113.1	WP_112714385.1	1	PDLC04146	HEC-02B_WP_026916518.1	226.2	4.6999999999999987E-67	0.1	1	1	226	5.6000000000000002E-67	1.1E-68	0.1	1	328	353	1	324	344	1	338	0.89
FAM_00005	CLU_00360	WP_035236113.1	WP_112714385.1	2	PDLC02980	AAA_21	69.5	3.9999999999999999E-19	0.1	2	2	50.2	2.9999999999999998E-13	1.1E-14	0	123	287	353	166	303	304	79	288	0.71
FAM_00005	CLU_00360	WP_035236113.1	WP_112714385.1	3	PDLC02980	AAA_21	69.5	3.9999999999999999E-19	0.1	1	2	17.600000000000001	2.5000000000000001E-3	9.2E-5	0.1	24	59	353	1	35	304	24	112	0.7
FAM_00005	CLU_00360	WP_035236113.1	WP_112714385.1	4	PDLC02979	AAA_15	64.400000000000006	1.3E-17	3.6	1	2	38.5	9.6999999999999996E-10	3.1000000000000003E-11	3.5	1	105	353	1	82	373	1	168	0.68
FAM_00005	CLU_00360	WP_035236113.1	WP_112714385.1	5	PDLC02979	AAA_15	64.400000000000006	1.3E-17	3.6	2	2	23.9	2.6999999999999999E-5	8.4E-7	0	242	283	353	327	369	373	172	287	0.77
FAM_00005	CLU_00360	WP_035236113.1	WP_112714385.1	6	PDLC02336	AbiLi-2	56.6	2.6E-15	1.7	1	1	51	1.3E-13	3.1999999999999999E-15	1.7	1	316	353	1	320	340	1	330	0.74
FAM_00005	CLU_00360	WP_035236113.1	WP_112714385.1	7	PDLC00360	PtuA2_00002	51	1.1E-13	0.1	1	2	44.8	8.5999999999999997E-12	2.6E-13	0.1	1	57	353	2	59	441	1	73	0.83
FAM_00005	CLU_00360	WP_035236113.1	WP_112714385.1	8	PDLC00360	PtuA2_00002	51	1.1E-13	0.1	2	2	4.2	18	0.54	0	238	283	353	289	333	441	209	292	0.8
FAM_00005	CLU_00360	WP_035236113.1	WP_112714385.1	9	PDLC02335	AbiLi-1	50.6	1.1999999999999999E-13	0.1	1	1	49.4	2.7000000000000001E-13	9.1000000000000004E-15	0.1	1	292	353	49	243	326	1	312	0.7
FAM_00005	CLU_00360	WP_035236113.1	WP_114628930.1	1	PDLC04146	HEC-02B_WP_026916518.1	200.2	3.9000000000000002E-59	0.1	1	1	194.6	1.8999999999999999E-57	3.9000000000000002E-59	0.1	1	352	374	1	325	344	1	370	0.82
FAM_00005	CLU_00360	WP_035236113.1	WP_114628930.1	2	PDLC02980	AAA_21	70.400000000000006	2E-19	0.6	1	1	65.8	5.0999999999999998E-18	1.9E-19	0.6	24	310	374	1	303	304	24	311	0.7
FAM_00005	CLU_00360	WP_035236113.1	WP_114628930.1	3	PDLC02979	AAA_15	66.2	3.7999999999999998E-18	9.6	1	2	42.6	5.6999999999999997E-11	1.8E-12	2.4	1	109	374	1	87	373	1	202	0.76
FAM_00005	CLU_00360	WP_035236113.1	WP_114628930.1	4	PDLC02979	AAA_15	66.2	3.7999999999999998E-18	9.6	2	2	27.6	2.0999999999999998E-6	6.7000000000000004E-8	0	269	306	374	331	369	373	266	310	0.94
FAM_00005	CLU_00360	WP_035236113.1	WP_114628930.1	5	PDLC02335	AbiLi-1	56.3	2.2999999999999999E-15	0.8	1	1	55	5.6000000000000003E-15	1.9000000000000001E-16	0.8	1	316	374	49	243	326	1	359	0.71
FAM_00005	CLU_00360	WP_035236113.1	WP_114628930.1	6	PDLC02336	AbiLi-2	55.3	6.6E-15	2.2000000000000002	1	2	37.799999999999997	1.3000000000000001E-9	3.1999999999999999E-11	0.6	1	75	374	1	74	340	1	185	0.81
FAM_00005	CLU_00360	WP_035236113.1	WP_114628930.1	7	PDLC02336	AbiLi-2	55.3	6.6E-15	2.2000000000000002	2	2	17.2	2.3999999999999998E-3	5.8999999999999998E-5	0	240	336	374	227	318	340	225	358	0.77
FAM_00005	CLU_00360	WP_035236113.1	WP_116801383.1	1	PDLC04146	HEC-02B_WP_026916518.1	140	7.7999999999999998E-41	0	2	2	76.400000000000006	1.7E-21	3.4000000000000001E-23	0	243	332	380	212	299	344	218	353	0.85
FAM_00005	CLU_00360	WP_035236113.1	WP_116801383.1	2	PDLC04146	HEC-02B_WP_026916518.1	140	7.7999999999999998E-41	0	1	2	61.7	4.9999999999999999E-17	1.0000000000000001E-18	0	1	203	380	1	202	344	1	220	0.73
FAM_00005	CLU_00360	WP_035236113.1	WP_116801383.1	3	PDLC02979	AAA_15	61.4	1.1E-16	0	1	2	37	2.8999999999999999E-9	9.2000000000000005E-11	0	1	47	380	1	48	373	1	65	0.93
FAM_00005	CLU_00360	WP_035236113.1	WP_116801383.1	4	PDLC02979	AAA_15	61.4	1.1E-16	0	2	2	22.4	7.6000000000000004E-5	2.3999999999999999E-6	0	275	312	380	331	369	373	258	316	0.9
FAM_00005	CLU_00360	WP_035236113.1	WP_116801383.1	5	PDLC02980	AAA_21	54.8	1.1E-14	0	2	2	38.1	1.3999999999999999E-9	5.2000000000000001E-11	0	268	316	380	259	303	304	211	317	0.84
FAM_00005	CLU_00360	WP_035236113.1	WP_116801383.1	6	PDLC02980	AAA_21	54.8	1.1E-14	0	1	2	14.7	0.02	7.2000000000000005E-4	0	24	46	380	1	23	304	24	69	0.87
FAM_00005	CLU_00360	WP_035236113.1	WP_121052750.1	1	PDLC04146	HEC-02B_WP_026916518.1	158.80000000000001	1.4999999999999999E-46	0	2	2	83.3	1.3E-23	2.7000000000000002E-25	0	251	362	391	211	320	344	237	380	0.84
FAM_00005	CLU_00360	WP_035236113.1	WP_121052750.1	2	PDLC04146	HEC-02B_WP_026916518.1	158.80000000000001	1.4999999999999999E-46	0	1	2	73.7	1.1E-20	2.2999999999999998E-22	0	1	174	391	1	169	344	1	215	0.78
FAM_00005	CLU_00360	WP_035236113.1	WP_121052750.1	3	PDLC02980	AAA_21	80.2	2.1000000000000001E-22	0.1	2	2	47.7	1.8E-12	6.5000000000000001E-14	0	233	325	391	220	303	304	141	326	0.78
FAM_00005	CLU_00360	WP_035236113.1	WP_121052750.1	4	PDLC02980	AAA_21	80.2	2.1000000000000001E-22	0.1	1	2	30.8	2.3999999999999998E-7	8.7000000000000001E-9	0.1	24	69	391	1	48	304	24	90	0.72
FAM_00005	CLU_00360	WP_035236113.1	WP_121052750.1	5	PDLC02979	AAA_15	68.2	9.6000000000000009E-19	0	1	2	36.700000000000003	3.4999999999999999E-9	1.0999999999999999E-10	0.1	1	49	391	1	50	373	1	79	0.82
FAM_00005	CLU_00360	WP_035236113.1	WP_121052750.1	6	PDLC02979	AAA_15	68.2	9.6000000000000009E-19	0	2	2	29.7	4.7E-7	1.4999999999999999E-8	0	277	321	391	324	369	373	184	325	0.91
FAM_00005	CLU_00360	WP_035236113.1	WP_121052750.1	7	PDLC02335	AbiLi-1	56	2.7000000000000001E-15	0	2	2	30.6	1.4999999999999999E-7	5.0000000000000001E-9	0	279	332	391	194	243	326	162	358	0.85
FAM_00005	CLU_00360	WP_035236113.1	WP_121052750.1	8	PDLC02335	AbiLi-1	56	2.7000000000000001E-15	0	1	2	23.7	1.8E-5	6.0999999999999998E-7	0.1	1	46	391	49	100	326	1	81	0.82
FAM_00005	CLU_00360	WP_035236113.1	WP_121052750.1	9	PDLC02358	Old	52	4.3E-14	0	2	2	28.7	4.9999999999999998E-7	1.2E-8	0	276	325	391	280	329	578	264	376	0.86
FAM_00005	CLU_00360	WP_035236113.1	WP_121052750.1	10	PDLC02358	Old	52	4.3E-14	0	1	2	21.5	7.2000000000000002E-5	1.7999999999999999E-6	0	4	69	391	6	69	578	1	85	0.86
FAM_00005	CLU_00360	WP_035236113.1	WP_131214139.1	1	PDLC04146	HEC-02B_WP_026916518.1	146.6	7.8999999999999987E-43	0.2	2	2	76.599999999999994	1.5E-21	2.9000000000000002E-23	0	233	337	368	211	315	344	217	359	0.87
FAM_00005	CLU_00360	WP_035236113.1	WP_131214139.1	2	PDLC04146	HEC-02B_WP_026916518.1	146.6	7.8999999999999987E-43	0.2	1	2	67.5	8.9000000000000008E-19	1.7999999999999999E-20	0	1	197	368	1	204	344	1	206	0.76
FAM_00005	CLU_00360	WP_035236113.1	WP_131214139.1	3	PDLC02979	AAA_15	84.1	1.3999999999999999E-23	2.2999999999999998	1	2	59.2	5.1999999999999997E-16	1.6000000000000001E-17	2.2999999999999998	1	102	368	1	103	373	1	111	0.92
FAM_00005	CLU_00360	WP_035236113.1	WP_131214139.1	4	PDLC02979	AAA_15	84.1	1.3999999999999999E-23	2.2999999999999998	2	2	22.8	5.7000000000000003E-5	1.7999999999999999E-6	0	225	303	368	290	369	373	115	307	0.63
FAM_00005	CLU_00360	WP_035236113.1	WP_131214139.1	5	PDLC02980	AAA_21	60.3	2.4E-16	0.1	1	1	56	5E-15	1.7999999999999999E-16	0.1	24	307	368	1	303	304	24	308	0.76
FAM_00005	CLU_00360	WP_035236113.1	WP_131214139.1	6	PDLC02336	AbiLi-2	55.7	4.7999999999999999E-15	3.8	1	2	36.299999999999997	3.8000000000000001E-9	9.2000000000000005E-11	0.5	1	48	368	1	48	340	1	73	0.9
FAM_00005	CLU_00360	WP_035236113.1	WP_131214139.1	7	PDLC02336	AbiLi-2	55.7	4.7999999999999999E-15	3.8	2	2	20.100000000000001	3.4000000000000002E-4	8.1000000000000004E-6	0.1	262	338	368	247	323	340	209	353	0.84
FAM_00005	CLU_00360	WP_035236113.1	WP_131214139.1	8	PDLC02358	Old	53.1	2E-14	1	1	2	27.9	8.2999999999999999E-7	2E-8	0.2	2	62	368	4	63	578	1	103	0.91
FAM_00005	CLU_00360	WP_035236113.1	WP_131214139.1	9	PDLC02358	Old	53.1	2E-14	1	2	2	23.9	1.4E-5	3.3999999999999997E-7	0	254	346	368	274	373	578	223	355	0.73
FAM_00005	CLU_00360	WP_035236113.1	WP_131214139.1	10	PDLC00363	PtuA2_00005	50.8	9.5999999999999995E-14	2.1	2	2	28.9	3.9000000000000002E-7	8.4000000000000008E-9	0.1	243	336	368	255	343	664	231	355	0.83
FAM_00005	CLU_00360	WP_035236113.1	WP_132980219.1	1	PDLC04146	HEC-02B_WP_026916518.1	150.30000000000001	5.599999999999999E-44	0	2	2	82.1	3.1999999999999998E-23	6.5999999999999997E-25	0	240	345	381	210	315	344	223	363	0.85
FAM_00005	CLU_00360	WP_035236113.1	WP_132980219.1	2	PDLC04146	HEC-02B_WP_026916518.1	150.30000000000001	5.599999999999999E-44	0	1	2	66.3	2.0000000000000001E-18	3.9999999999999998E-20	0	1	204	381	1	204	344	1	212	0.76
FAM_00005	CLU_00360	WP_035236113.1	WP_132980219.1	3	PDLC02979	AAA_15	67.8	1.2E-18	0	1	2	40.9	1.8E-10	5.7000000000000003E-12	0	1	50	381	1	51	373	1	160	0.82
FAM_00005	CLU_00360	WP_035236113.1	WP_132980219.1	4	PDLC02979	AAA_15	67.8	1.2E-18	0	2	2	25.1	1.2E-5	3.7E-7	0	274	311	381	331	369	373	257	315	0.91
FAM_00005	CLU_00360	WP_035236113.1	WP_132980219.1	5	PDLC02980	AAA_21	63.8	2.0999999999999999E-17	0	2	2	43.4	3.5000000000000002E-11	1.2999999999999999E-12	0	241	315	381	232	303	304	94	316	0.7
FAM_00005	CLU_00360	WP_035236113.1	WP_132980219.1	6	PDLC02980	AAA_21	63.8	2.0999999999999999E-17	0	1	2	18.7	1.1000000000000001E-3	4.1999999999999998E-5	0	24	47	381	1	24	304	24	78	0.83
FAM_00005	CLU_00360	WP_035236113.1	WP_132980219.1	7	PDLC02335	AbiLi-1	50.8	1.1E-13	0.1	1	1	45	6.1000000000000003E-12	2.0000000000000001E-13	0.1	1	332	381	49	250	326	1	366	0.64
FAM_00005	CLU_00360	WP_035236113.1	WP_133494815.1	1	PDLC04146	HEC-02B_WP_026916518.1	167.8	2.7E-49	0	1	2	89.7	1.6000000000000001E-25	3.1999999999999999E-27	0	1	177	390	1	173	344	1	217	0.77
FAM_00005	CLU_00360	WP_035236113.1	WP_133494815.1	2	PDLC04146	HEC-02B_WP_026916518.1	167.8	2.7E-49	0	2	2	76.3	1.8999999999999999E-21	3.8000000000000001E-23	0	251	360	390	212	319	344	234	378	0.84
FAM_00005	CLU_00360	WP_035236113.1	WP_133494815.1	3	PDLC02980	AAA_21	73.900000000000006	1.7999999999999999E-20	0	2	2	43.9	2.4000000000000001E-11	8.9000000000000004E-13	0	278	324	390	257	303	304	166	325	0.85
FAM_00005	CLU_00360	WP_035236113.1	WP_133494815.1	4	PDLC02980	AAA_21	73.900000000000006	1.7999999999999999E-20	0	1	2	28.1	1.5999999999999999E-6	5.9999999999999995E-8	0.1	24	57	390	1	31	304	24	83	0.71
FAM_00005	CLU_00360	WP_035236113.1	WP_133494815.1	5	PDLC02979	AAA_15	64.7	1.1E-17	0	1	2	34.5	1.6000000000000001E-8	5.1999999999999996E-10	0	1	53	390	1	54	373	1	75	0.83
FAM_00005	CLU_00360	WP_035236113.1	WP_133494815.1	6	PDLC02979	AAA_15	64.7	1.1E-17	0	2	2	28.2	1.3999999999999999E-6	4.3999999999999997E-8	0	276	320	390	324	369	373	265	324	0.89
FAM_00005	CLU_00360	WP_035236113.1	WP_136550439.1	1	PDLC04146	HEC-02B_WP_026916518.1	174.6	2.3E-51	0	1	2	86.7	1.3E-24	2.6000000000000001E-26	0	1	175	388	1	169	344	1	216	0.82
FAM_00005	CLU_00360	WP_035236113.1	WP_136550439.1	2	PDLC04146	HEC-02B_WP_026916518.1	174.6	2.3E-51	0	2	2	86.1	1.9000000000000001E-24	3.8999999999999999E-26	0	255	365	388	215	325	344	239	383	0.88
FAM_00005	CLU_00360	WP_035236113.1	WP_136550439.1	3	PDLC02980	AAA_21	67.8	1.3E-18	0.8	2	2	41.1	1.7000000000000001E-10	6.3000000000000002E-12	0.1	267	325	388	252	303	304	215	326	0.79
FAM_00005	CLU_00360	WP_035236113.1	WP_136550439.1	4	PDLC02980	AAA_21	67.8	1.3E-18	0.8	1	2	24.5	1.9000000000000001E-5	7.1999999999999999E-7	0.1	24	47	388	1	24	304	24	81	0.87
FAM_00005	CLU_00360	WP_035236113.1	WP_136550439.1	5	PDLC02979	AAA_15	60.8	1.7E-16	0.5	1	2	34	2.3000000000000001E-8	7.4000000000000003E-10	0.8	1	49	388	1	50	373	1	194	0.77
FAM_00005	CLU_00360	WP_035236113.1	WP_136550439.1	6	PDLC02979	AAA_15	60.8	1.7E-16	0.5	2	2	24.3	2.0999999999999999E-5	6.6000000000000003E-7	0	284	321	388	331	369	373	277	325	0.93
FAM_00005	CLU_00360	WP_035236113.1	WP_136550439.1	7	PDLC02335	AbiLi-1	50.6	1.1999999999999999E-13	0.1	1	1	47.3	1.1999999999999999E-12	4.1999999999999998E-14	0.1	1	360	388	49	265	326	1	378	0.56000000000000005
FAM_00005	CLU_00360	WP_035236113.1	WP_136873374.1	1	PDLC04146	HEC-02B_WP_026916518.1	207.4	2.4999999999999999E-61	0	1	1	207.2	2.8999999999999999E-61	5.8999999999999995E-63	0	1	321	354	1	318	344	1	335	0.89
FAM_00005	CLU_00360	WP_035236113.1	WP_136873374.1	2	PDLC02980	AAA_21	73.099999999999994	3.1E-20	0	2	2	45.4	8.7999999999999997E-12	3.2E-13	0	215	288	354	233	303	304	200	289	0.86
FAM_00005	CLU_00360	WP_035236113.1	WP_136873374.1	3	PDLC02980	AAA_21	73.099999999999994	3.1E-20	0	1	2	25.5	9.9000000000000001E-6	3.7E-7	0	24	55	354	1	48	304	24	78	0.76
FAM_00005	CLU_00360	WP_035236113.1	WP_136873374.1	4	PDLC02979	AAA_15	50.1	2.8999999999999998E-13	0	1	2	25.1	1.2E-5	3.8000000000000001E-7	0	1	43	354	1	44	373	1	162	0.88
FAM_00005	CLU_00360	WP_035236113.1	WP_136873374.1	5	PDLC02979	AAA_15	50.1	2.8999999999999998E-13	0	2	2	23.2	4.3000000000000002E-5	1.3999999999999999E-6	0	247	284	354	331	369	373	243	288	0.94
FAM_00005	CLU_00360	WP_035236113.1	WP_146889215.1	1	PDLC04146	HEC-02B_WP_026916518.1	151.1	3.1999999999999999E-44	0	1	1	150.6	4.7000000000000001E-44	9.4999999999999999E-46	0	1	286	343	1	292	344	1	322	0.87
FAM_00005	CLU_00360	WP_035236113.1	WP_146889215.1	2	PDLC02980	AAA_21	82.6	3.9E-23	0.2	1	1	77.8	1.2E-21	4.3E-23	0.2	24	277	343	1	303	304	24	278	0.8
FAM_00005	CLU_00360	WP_035236113.1	WP_146889215.1	3	PDLC02979	AAA_15	71.8	7.4000000000000001E-20	0	1	2	38.200000000000003	1.2E-9	3.7999999999999998E-11	0	1	47	343	1	48	373	1	85	0.9
FAM_00005	CLU_00360	WP_035236113.1	WP_146889215.1	4	PDLC02979	AAA_15	71.8	7.4000000000000001E-20	0	2	2	31.9	9.9E-8	3.1E-9	0	148	273	343	243	369	373	111	277	0.84
FAM_00005	CLU_00360	WP_035236113.1	WP_146889215.1	5	PDLC02981	AAA_15_DUF4435	70.2	1.2000000000000001E-19	0.2	2	2	37.700000000000003	8.7999999999999996E-10	2.4000000000000001E-11	0.1	199	279	343	298	379	694	160	321	0.78
FAM_00005	CLU_00360	WP_035236113.1	WP_146889215.1	6	PDLC02981	AAA_15_DUF4435	70.2	1.2000000000000001E-19	0.2	1	2	31	9.2000000000000003E-8	2.5000000000000001E-9	0	2	46	343	3	47	694	1	91	0.9
FAM_00005	CLU_00360	WP_035236113.1	WP_146889215.1	7	PDLC00278	PtuA1_00014	57	1.7E-15	0.1	1	2	45.2	6.7000000000000001E-12	2.0999999999999999E-13	0.1	2	42	343	3	43	436	1	48	0.96
FAM_00005	CLU_00360	WP_035236113.1	WP_146889215.1	8	PDLC00278	PtuA1_00014	57	1.7E-15	0.1	2	2	9.6999999999999993	0.39	1.2E-2	0	264	314	343	318	359	436	224	326	0.67
FAM_00005	CLU_00360	WP_035236113.1	WP_146889215.1	9	PDLC00091	GajA_00031	53	2.3E-14	0.1	1	2	29	3.9999999999999998E-7	9.3999999999999998E-9	0	2	47	343	3	49	627	1	55	0.9
FAM_00005	CLU_00360	WP_035236113.1	WP_146889215.1	10	PDLC00091	GajA_00031	53	2.3E-14	0.1	2	2	22	5.3999999999999998E-5	1.3E-6	0.1	234	288	343	298	353	627	223	318	0.85
FAM_00005	CLU_00360	WP_035236113.1	WP_150282503.1	1	PDLC04146	HEC-02B_WP_026916518.1	152.5	1.2E-44	0	2	2	86.9	1.1E-24	2.2000000000000001E-26	0	256	353	393	215	311	344	234	373	0.85
FAM_00005	CLU_00360	WP_035236113.1	WP_150282503.1	2	PDLC04146	HEC-02B_WP_026916518.1	152.5	1.2E-44	0	1	2	63.7	1.3E-17	2.5000000000000002E-19	0	1	171	393	1	167	344	1	215	0.73
FAM_00005	CLU_00360	WP_035236113.1	WP_150282503.1	3	PDLC02980	AAA_21	77.3	1.6000000000000001E-21	0	2	2	47.2	2.4999999999999998E-12	9.1000000000000004E-14	0	241	326	393	221	303	304	145	327	0.79
FAM_00005	CLU_00360	WP_035236113.1	WP_150282503.1	4	PDLC02980	AAA_21	77.3	1.6000000000000001E-21	0	1	2	28.6	1.1000000000000001E-6	4.1999999999999999E-8	0	24	60	393	1	26	304	24	132	0.73
FAM_00005	CLU_00360	WP_035236113.1	WP_150282503.1	5	PDLC02979	AAA_15	70.5	1.9E-19	0	1	2	39.700000000000003	4.2E-10	1.3E-11	0	1	43	393	1	44	373	1	79	0.91
FAM_00005	CLU_00360	WP_035236113.1	WP_150282503.1	6	PDLC02979	AAA_15	70.5	1.9E-19	0	2	2	28.8	8.8000000000000004E-7	2.7999999999999999E-8	0	278	322	393	324	369	373	265	326	0.89
FAM_00005	CLU_00360	WP_035236113.1	WP_150282503.1	7	PDLC02335	AbiLi-1	63.6	1.3E-17	0	1	1	59.1	3.1000000000000001E-16	1.0000000000000001E-17	0	1	364	393	49	265	326	1	382	0.67
FAM_00005	CLU_00360	WP_035236113.1	WP_150282503.1	8	PDLC00360	PtuA2_00002	52.1	5.0999999999999997E-14	0.1	1	2	41	1.2E-10	3.5E-12	0.1	1	42	393	2	43	441	1	47	0.96
FAM_00005	CLU_00360	WP_035236113.1	WP_150282503.1	9	PDLC00360	PtuA2_00002	52.1	5.0999999999999997E-14	0.1	2	2	9	0.61	1.7999999999999999E-2	0	280	326	393	292	337	441	230	339	0.83
FAM_00005	CLU_00360	WP_035236113.1	WP_150282503.1	10	PDLC02358	Old	51.8	4.8999999999999999E-14	0	2	2	30.7	1.1999999999999999E-7	3E-9	0	276	323	393	279	326	578	265	341	0.88
FAM_00005	CLU_00360	WP_035236113.1	WP_155450402.1	1	PDLC04146	HEC-02B_WP_026916518.1	205.2	1.0999999999999999E-60	0	1	1	205	1.4000000000000001E-60	2.7000000000000002E-62	0	1	317	354	1	314	344	1	330	0.87
FAM_00005	CLU_00360	WP_035236113.1	WP_155450402.1	2	PDLC02980	AAA_21	69.400000000000006	4.0999999999999999E-19	0	2	2	41.1	1.7000000000000001E-10	6.5000000000000002E-12	0	240	288	354	259	303	304	210	289	0.8
FAM_00005	CLU_00360	WP_035236113.1	WP_155450402.1	3	PDLC02980	AAA_21	69.400000000000006	4.0999999999999999E-19	0	1	2	26.1	6.7000000000000002E-6	2.4999999999999999E-7	0	24	52	354	1	29	304	24	96	0.72
FAM_00005	CLU_00360	WP_035236113.1	WP_155450402.1	4	PDLC02979	AAA_15	59.7	3.7E-16	0	1	2	34.9	1.3000000000000001E-8	4.0000000000000001E-10	0	1	46	354	1	47	373	1	165	0.87
FAM_00005	CLU_00360	WP_035236113.1	WP_155450402.1	5	PDLC02979	AAA_15	59.7	3.7E-16	0	2	2	23	5.1999999999999997E-5	1.5999999999999999E-6	0	247	284	354	331	369	373	244	288	0.94
FAM_00005	CLU_00360	WP_035236113.1	WP_163056481.1	1	PDLC04146	HEC-02B_WP_026916518.1	204.7	1.6000000000000001E-60	0.1	1	1	199.6	5.9999999999999993E-59	1.2E-60	0.1	1	352	372	1	327	344	1	368	0.81
FAM_00005	CLU_00360	WP_035236113.1	WP_163056481.1	2	PDLC02979	AAA_15	73	3.3E-20	0.7	1	2	45.3	8.2999999999999998E-12	2.6E-13	0.6	1	125	372	1	86	373	1	217	0.72
FAM_00005	CLU_00360	WP_035236113.1	WP_163056481.1	3	PDLC02979	AAA_15	73	3.3E-20	0.7	2	2	25.9	6.8000000000000001E-6	2.2000000000000001E-7	0	269	306	372	331	369	373	266	310	0.94
FAM_00005	CLU_00360	WP_035236113.1	WP_163056481.1	4	PDLC02980	AAA_21	71	1.3000000000000001E-19	0.3	2	2	43.5	3.1000000000000003E-11	1.1999999999999999E-12	0	104	310	372	116	303	304	97	311	0.76
FAM_00005	CLU_00360	WP_035236113.1	WP_163056481.1	5	PDLC02980	AAA_21	71	1.3000000000000001E-19	0.3	1	2	25.8	8.1000000000000004E-6	2.9999999999999999E-7	0.1	24	56	372	1	34	304	24	82	0.75
FAM_00005	CLU_00360	WP_035236113.1	WP_163056481.1	6	PDLC02335	AbiLi-1	63.3	1.6999999999999999E-17	0.1	1	1	62.6	2.7000000000000001E-17	9.1999999999999992E-19	0.1	1	347	372	49	266	326	1	363	0.68
FAM_00005	CLU_00360	WP_035236113.1	WP_163056481.1	7	PDLC02336	AbiLi-2	57.2	1.7E-15	0.3	1	2	42	7.4000000000000003E-11	1.8E-12	0.2	1	75	372	1	74	340	1	133	0.84
FAM_00005	CLU_00360	WP_035236113.1	WP_163056481.1	8	PDLC02336	AbiLi-2	57.2	1.7E-15	0.3	2	2	13.7	2.9000000000000001E-2	6.9999999999999999E-4	0	240	336	372	227	318	340	189	360	0.83
FAM_00005	CLU_00360	WP_035236113.1	WP_165126217.1	1	PDLC04146	HEC-02B_WP_026916518.1	142.30000000000001	1.6000000000000001E-41	0.3	2	2	81.5	4.8999999999999998E-23	9.8999999999999995E-25	0.1	228	333	369	207	312	344	217	348	0.85
FAM_00005	CLU_00360	WP_035236113.1	WP_165126217.1	2	PDLC04146	HEC-02B_WP_026916518.1	142.30000000000001	1.6000000000000001E-41	0.3	1	2	57.6	8.7000000000000004E-16	1.8E-17	0	1	189	369	1	197	344	1	209	0.75
FAM_00005	CLU_00360	WP_035236113.1	WP_165126217.1	3	PDLC02979	AAA_15	68.400000000000006	8.1000000000000002E-19	0	1	2	43.1	3.9999999999999998E-11	1.2999999999999999E-12	0	1	84	369	1	86	373	1	232	0.82
FAM_00005	CLU_00360	WP_035236113.1	WP_165126217.1	4	PDLC02979	AAA_15	68.400000000000006	8.1000000000000002E-19	0	2	2	23.6	3.3000000000000003E-5	9.9999999999999995E-7	0	259	302	369	325	369	373	206	306	0.92
FAM_00005	CLU_00360	WP_035236113.1	WP_165126217.1	5	PDLC02980	AAA_21	58.2	1.0999999999999999E-15	0.2	2	2	39.299999999999997	6.3E-10	2.3000000000000001E-11	0	258	306	369	255	303	304	243	307	0.91
FAM_00005	CLU_00360	WP_035236113.1	WP_165126217.1	6	PDLC02980	AAA_21	58.2	1.0999999999999999E-15	0.2	1	2	16.899999999999999	4.1000000000000003E-3	1.4999999999999999E-4	0.1	24	84	369	1	64	304	24	111	0.61
FAM_00005	CLU_00360	WP_035236113.1	WP_165126217.1	7	PDLC02336	AbiLi-2	52.5	4.6E-14	2.1	1	2	36.700000000000003	3E-9	7.3000000000000006E-11	0.6	1	58	369	1	58	340	1	71	0.87
FAM_00005	CLU_00360	WP_035236113.1	WP_165126217.1	8	PDLC02336	AbiLi-2	52.5	4.6E-14	2.1	2	2	15.3	9.4000000000000004E-3	2.3000000000000001E-4	0	249	329	369	235	312	340	222	352	0.81
FAM_00005	CLU_00360	WP_035236113.1	WP_167070224.1	1	PDLC04146	HEC-02B_WP_026916518.1	139.5	1.1E-40	0	2	2	78.3	4.4000000000000001E-22	8.9999999999999995E-24	0	241	344	381	212	314	344	227	357	0.84
FAM_00005	CLU_00360	WP_035236113.1	WP_167070224.1	2	PDLC04146	HEC-02B_WP_026916518.1	139.5	1.1E-40	0	1	2	59.2	2.8999999999999998E-16	5.8E-18	0	1	205	381	1	205	344	1	212	0.76
FAM_00005	CLU_00360	WP_035236113.1	WP_167070224.1	3	PDLC02979	AAA_15	66.400000000000006	3.3000000000000002E-18	0	1	2	42.6	5.6999999999999997E-11	1.8E-12	0	1	48	381	1	49	373	1	97	0.93
FAM_00005	CLU_00360	WP_035236113.1	WP_167070224.1	4	PDLC02979	AAA_15	66.400000000000006	3.3000000000000002E-18	0	2	2	21.9	1.1E-4	3.4999999999999999E-6	0	273	310	381	331	369	373	262	314	0.93
FAM_00005	CLU_00360	WP_035236113.1	WP_167070224.1	5	PDLC02980	AAA_21	55.9	5.6000000000000003E-15	0.2	2	2	38	1.6000000000000001E-9	5.8E-11	0	271	314	381	260	303	304	208	315	0.88
FAM_00005	CLU_00360	WP_035236113.1	WP_167070224.1	6	PDLC02980	AAA_21	55.9	5.6000000000000003E-15	0.2	1	2	16.3	6.1999999999999998E-3	2.3000000000000001E-4	0.2	24	47	381	1	24	304	24	177	0.84
FAM_00005	CLU_00360	WP_035236113.1	WP_167658111.1	1	PDLC04146	HEC-02B_WP_026916518.1	145.1	2.1000000000000001E-42	0.1	2	2	82.5	2.4E-23	4.8000000000000002E-25	0.1	231	343	372	210	322	344	219	355	0.87
FAM_00005	CLU_00360	WP_035236113.1	WP_167658111.1	2	PDLC04146	HEC-02B_WP_026916518.1	145.1	2.1000000000000001E-42	0.1	1	2	58.8	3.7E-16	7.5999999999999996E-18	0	1	191	372	1	199	344	1	200	0.75
FAM_00005	CLU_00360	WP_035236113.1	WP_167658111.1	3	PDLC02979	AAA_15	72.099999999999994	6.2999999999999997E-20	0	1	2	49.7	4.0000000000000001E-13	1.3E-14	0	1	96	372	1	87	373	1	242	0.76
FAM_00005	CLU_00360	WP_035236113.1	WP_167658111.1	4	PDLC02979	AAA_15	72.099999999999994	6.2999999999999997E-20	0	2	2	19.899999999999999	4.4999999999999999E-4	1.4E-5	0	261	302	372	327	369	373	255	306	0.93
FAM_00005	CLU_00360	WP_035236113.1	WP_167658111.1	5	PDLC02980	AAA_21	51.3	1.4000000000000001E-13	0.3	2	2	33.9	2.7999999999999999E-8	1.0000000000000001E-9	0	259	306	372	256	303	304	241	307	0.89
FAM_00005	CLU_00360	WP_035236113.1	WP_167658111.1	6	PDLC02980	AAA_21	51.3	1.4000000000000001E-13	0.3	1	2	15.3	1.2E-2	4.4999999999999999E-4	0.2	24	55	372	1	33	304	24	95	0.73
FAM_00005	CLU_00360	WP_035236113.1	WP_175212939.1	1	PDLC04146	HEC-02B_WP_026916518.1	140.69999999999999	4.6999999999999993E-41	0	2	2	79.2	2.4E-22	4.7999999999999996E-24	0	240	331	379	210	299	344	223	353	0.86
FAM_00005	CLU_00360	WP_035236113.1	WP_175212939.1	2	PDLC04146	HEC-02B_WP_026916518.1	140.69999999999999	4.6999999999999993E-41	0	1	2	59.5	2.2999999999999999E-16	4.6000000000000002E-18	0	1	205	379	1	205	344	1	212	0.75
FAM_00005	CLU_00360	WP_035236113.1	WP_175212939.1	3	PDLC02979	AAA_15	66.900000000000006	2.3999999999999999E-18	0	1	2	40.299999999999997	2.8999999999999998E-10	9.0999999999999996E-12	0	1	46	379	1	47	373	1	77	0.93
FAM_00005	CLU_00360	WP_035236113.1	WP_175212939.1	4	PDLC02979	AAA_15	66.900000000000006	2.3999999999999999E-18	0	2	2	24.6	1.7E-5	5.3000000000000001E-7	0	275	311	379	332	369	373	267	315	0.94
FAM_00005	CLU_00360	WP_035236113.1	WP_175212939.1	5	PDLC02980	AAA_21	64.3	1.5E-17	0.1	2	2	43.5	3.3000000000000002E-11	1.1999999999999999E-12	0	198	315	379	220	303	304	132	316	0.65
FAM_00005	CLU_00360	WP_035236113.1	WP_175212939.1	6	PDLC02980	AAA_21	64.3	1.5E-17	0.1	1	2	19	9.2000000000000003E-4	3.4E-5	0	24	48	379	1	25	304	24	79	0.85
FAM_00005	CLU_00360	WP_035236113.1	WP_175212939.1	7	PDLC02981	AAA_15_DUF4435	50.1	1.4999999999999999E-13	0.1	1	2	24.6	7.9999999999999996E-6	2.2000000000000001E-7	0	2	46	379	3	47	694	1	64	0.87
FAM_00005	CLU_00360	WP_035236113.1	WP_175212939.1	8	PDLC02981	AAA_15_DUF4435	50.1	1.4999999999999999E-13	0.1	2	2	23.5	1.5999999999999999E-5	4.4999999999999998E-7	0	274	347	379	334	403	694	271	364	0.79
FAM_00005	CLU_00360	WP_035236113.1	WP_177095193.1	1	PDLC04146	HEC-02B_WP_026916518.1	164.7	2.3000000000000001E-48	0	1	1	152.9	9.1000000000000003E-45	1.8E-46	0	1	357	387	1	322	344	1	364	0.79
FAM_00005	CLU_00360	WP_035236113.1	WP_177095193.1	2	PDLC02979	AAA_15	62.3	5.8999999999999997E-17	0.1	1	2	36.700000000000003	3.4999999999999999E-9	1.0999999999999999E-10	0.1	1	45	387	1	46	373	1	52	0.95
FAM_00005	CLU_00360	WP_035236113.1	WP_177095193.1	3	PDLC02979	AAA_15	62.3	5.8999999999999997E-17	0.1	2	2	23.2	4.5000000000000003E-5	1.3999999999999999E-6	0	281	317	387	332	369	373	273	321	0.94
FAM_00005	CLU_00360	WP_035236113.1	WP_177095193.1	4	PDLC02980	AAA_21	55.3	8.3999999999999992E-15	0.4	2	2	43.2	3.9000000000000001E-11	1.4000000000000001E-12	0	278	321	387	260	303	304	230	322	0.89
FAM_00005	CLU_00360	WP_035236113.1	WP_177095193.1	5	PDLC02980	AAA_21	55.3	8.3999999999999992E-15	0.4	1	2	10.199999999999999	0.43	1.6E-2	0.1	24	46	387	1	23	304	24	81	0.8
FAM_00005	CLU_00360	WP_035236113.1	WP_177095193.1	6	PDLC02335	AbiLi-1	53	2.2000000000000001E-14	0.1	1	1	47.7	9.3000000000000008E-13	3.1E-14	0.1	1	339	387	49	251	326	1	376	0.61
FAM_00005	CLU_00360	WP_035236113.1	WP_178910876.1	1	PDLC04146	HEC-02B_WP_026916518.1	137.19999999999999	5.4000000000000001E-40	0	2	2	75.900000000000006	2.3999999999999999E-21	4.8999999999999998E-23	0	242	330	379	212	298	344	231	352	0.86
FAM_00005	CLU_00360	WP_035236113.1	WP_178910876.1	2	PDLC04146	HEC-02B_WP_026916518.1	137.19999999999999	5.4000000000000001E-40	0	1	2	59.4	2.5999999999999998E-16	5.2000000000000001E-18	0	1	202	379	1	202	344	1	219	0.7
FAM_00005	CLU_00360	WP_035236113.1	WP_178910876.1	3	PDLC02979	AAA_15	62.2	6.1999999999999997E-17	0	1	2	35.9	6E-9	1.8999999999999999E-10	0	1	46	379	1	47	373	1	60	0.93
FAM_00005	CLU_00360	WP_035236113.1	WP_178910876.1	4	PDLC02979	AAA_15	62.2	6.1999999999999997E-17	0	2	2	24.2	2.3E-5	7.0999999999999998E-7	0	274	311	379	331	369	373	258	315	0.92
FAM_00005	CLU_00360	WP_035236113.1	WP_178910876.1	5	PDLC02980	AAA_21	55.9	5.5000000000000002E-15	0.3	2	2	38.700000000000003	9.6999999999999996E-10	3.5999999999999998E-11	0	267	315	379	259	303	304	198	316	0.82
FAM_00005	CLU_00360	WP_035236113.1	WP_178910876.1	6	PDLC02980	AAA_21	55.9	5.5000000000000002E-15	0.3	1	2	15.3	1.2999999999999999E-2	4.8000000000000001E-4	0	24	47	379	1	24	304	24	85	0.87
FAM_00005	CLU_00360	WP_035236113.1	WP_178910876.1	7	PDLC02335	AbiLi-1	50.3	1.4999999999999999E-13	0	2	2	27.4	1.3E-6	4.4999999999999999E-8	0	250	321	379	183	243	326	131	362	0.78
FAM_00005	CLU_00360	WP_035236113.1	WP_178910876.1	8	PDLC02335	AbiLi-1	50.3	1.4999999999999999E-13	0	1	2	21.5	8.7000000000000001E-5	2.9000000000000002E-6	0	1	46	379	49	100	326	1	110	0.9
FAM_00005	CLU_00360	WP_035236113.1	WP_180108074.1	1	PDLC04146	HEC-02B_WP_026916518.1	224.5	1.5999999999999999E-66	0.3	1	1	224.2	1.8999999999999999E-66	3.8999999999999987E-68	0.3	1	326	351	1	324	344	1	341	0.9
FAM_00005	CLU_00360	WP_035236113.1	WP_180108074.1	2	PDLC02980	AAA_21	67.2	2.0000000000000001E-18	0.3	2	2	43.7	2.8E-11	9.9999999999999998E-13	0	212	287	351	231	303	304	169	288	0.87
FAM_00005	CLU_00360	WP_035236113.1	WP_180108074.1	3	PDLC02980	AAA_21	67.2	2.0000000000000001E-18	0.3	1	2	21.3	1.9000000000000001E-4	6.9999999999999999E-6	0.2	24	80	351	1	58	304	24	116	0.65
FAM_00005	CLU_00360	WP_035236113.1	WP_180108074.1	4	PDLC02979	AAA_15	58.5	8.2000000000000001E-16	5.8	1	2	39.5	5.0000000000000003E-10	1.6E-11	3.7	1	49	351	1	50	373	1	193	0.76
FAM_00005	CLU_00360	WP_035236113.1	WP_180108074.1	5	PDLC02979	AAA_15	58.5	8.2000000000000001E-16	5.8	2	2	19.100000000000001	7.6999999999999996E-4	2.4000000000000001E-5	0	246	283	351	331	369	373	228	287	0.92
FAM_00005	CLU_00360	WP_035236113.1	WP_180108074.1	6	PDLC02335	AbiLi-1	56.1	2.5E-15	0.7	1	1	55.9	3.0999999999999999E-15	9.9999999999999998E-17	0.7	1	292	351	49	243	326	1	333	0.8
FAM_00005	CLU_00360	WP_035236113.1	WP_180108074.1	7	PDLC02336	AbiLi-2	55.1	7.2999999999999995E-15	2.8	1	1	49.4	4.1000000000000002E-13	9.7999999999999999E-15	2.8	1	317	351	1	322	340	1	335	0.76
FAM_00005	CLU_00360	WP_035236113.1	WP_180108074.1	8	PDLC02915	retron_type_I_B2_atpase_toprim_cluster159_1	52.2	3.7E-14	0.2	1	2	31.5	6.8E-8	1.8E-9	0.5	1	42	351	2	42	623	1	47	0.94
FAM_00005	CLU_00360	WP_035236113.1	WP_180108074.1	9	PDLC02915	retron_type_I_B2_atpase_toprim_cluster159_1	52.2	3.7E-14	0.2	2	2	18.399999999999999	6.4999999999999997E-4	1.8E-5	0	232	297	351	245	307	623	199	337	0.73
FAM_00005	CLU_00360	WP_035236113.1	WP_182219589.1	1	PDLC04146	HEC-02B_WP_026916518.1	150.9	3.9000000000000002E-44	0	2	2	86	1.9999999999999998E-24	4.0000000000000002E-26	0	239	350	379	209	318	344	214	362	0.83
FAM_00005	CLU_00360	WP_035236113.1	WP_182219589.1	2	PDLC04146	HEC-02B_WP_026916518.1	150.9	3.9000000000000002E-44	0	1	2	63	2.0000000000000001E-17	4.0999999999999999E-19	0	1	197	379	1	196	344	1	212	0.75
FAM_00005	CLU_00360	WP_035236113.1	WP_182219589.1	3	PDLC02979	AAA_15	61.9	7.9000000000000002E-17	0.3	1	2	36.6	3.7E-9	1.2E-10	0.3	1	45	379	1	46	373	1	55	0.94
FAM_00005	CLU_00360	WP_035236113.1	WP_182219589.1	4	PDLC02979	AAA_15	61.9	7.9000000000000002E-17	0.3	2	2	23.4	4.0000000000000003E-5	1.3E-6	0	274	311	379	331	369	373	145	315	0.9
FAM_00005	CLU_00360	WP_035236113.1	WP_182219589.1	5	PDLC02980	AAA_21	55.6	6.8000000000000001E-15	0.3	2	2	38	1.5E-9	5.6999999999999997E-11	0	272	315	379	260	303	304	247	316	0.88
FAM_00005	CLU_00360	WP_035236113.1	WP_182219589.1	6	PDLC02980	AAA_21	55.6	6.8000000000000001E-15	0.3	1	2	15.5	1.0999999999999999E-2	4.2000000000000002E-4	0.2	24	45	379	1	22	304	24	63	0.84
FAM_00005	CLU_00360	WP_035236113.1	WP_182219589.1	7	PDLC02335	AbiLi-1	52.9	2.3999999999999999E-14	0.1	1	1	47.4	1.1999999999999999E-12	3.8999999999999998E-14	0.1	1	321	379	49	243	326	1	352	0.62
FAM_00005	CLU_00360	WP_035236113.1	WP_186915943.1	1	PDLC04146	HEC-02B_WP_026916518.1	221.5	1.3E-65	0	1	1	221.3	1.5E-65	3.1000000000000003E-67	0	1	327	353	1	326	344	1	341	0.89
FAM_00005	CLU_00360	WP_035236113.1	WP_186915943.1	2	PDLC02980	AAA_21	69.3	4.5000000000000001E-19	0.2	2	2	46.4	4.0999999999999999E-12	1.4999999999999999E-13	0	216	288	353	234	303	304	175	289	0.9
FAM_00005	CLU_00360	WP_035236113.1	WP_186915943.1	3	PDLC02980	AAA_21	69.3	4.5000000000000001E-19	0.2	1	2	20.7	2.7999999999999998E-4	1.0000000000000001E-5	0	24	60	353	1	34	304	24	95	0.73
FAM_00005	CLU_00360	WP_035236113.1	WP_186915943.1	4	PDLC02979	AAA_15	63.4	2.7000000000000001E-17	0.3	1	2	35	1.2E-8	3.7999999999999998E-10	0.3	1	61	353	1	71	373	1	165	0.74
FAM_00005	CLU_00360	WP_035236113.1	WP_186915943.1	5	PDLC02979	AAA_15	63.4	2.7000000000000001E-17	0.3	2	2	26.6	4.1999999999999996E-6	1.3E-7	0	247	284	353	331	369	373	232	288	0.95
FAM_00005	CLU_00360	WP_035236113.1	WP_186915943.1	6	PDLC02335	AbiLi-1	54.9	5.8000000000000004E-15	0.2	1	1	54.4	8.3999999999999992E-15	2.8000000000000001E-16	0.2	1	324	353	49	265	326	1	347	0.76
FAM_00005	CLU_00360	WP_035236113.1	WP_186915943.1	7	PDLC02336	AbiLi-2	54	1.6000000000000001E-14	1.2	1	2	38.4	8.6999999999999999E-10	2.0999999999999999E-11	2.4	1	81	353	1	80	340	1	192	0.84
FAM_00005	CLU_00360	WP_035236113.1	WP_186915943.1	8	PDLC02336	AbiLi-2	54	1.6000000000000001E-14	1.2	2	2	12	9.5000000000000001E-2	2.3E-3	0	244	315	353	248	319	340	197	328	0.77
FAM_00005	CLU_00360	WP_035236113.1	WP_190797466.1	1	PDLC04146	HEC-02B_WP_026916518.1	171.6	1.9E-50	0	1	2	88.3	4.0000000000000002E-25	8.1E-27	0	1	216	387	1	206	344	1	222	0.84
FAM_00005	CLU_00360	WP_035236113.1	WP_190797466.1	2	PDLC04146	HEC-02B_WP_026916518.1	171.6	1.9E-50	0	2	2	81.400000000000006	5.3000000000000004E-23	1.1E-24	0	255	364	387	215	322	344	248	381	0.83
FAM_00005	CLU_00360	WP_035236113.1	WP_190797466.1	3	PDLC02980	AAA_21	66.2	3.9E-18	0	2	2	43.7	2.8E-11	9.9999999999999998E-13	0	248	325	387	230	303	304	160	326	0.82
FAM_00005	CLU_00360	WP_035236113.1	WP_190797466.1	4	PDLC02980	AAA_21	66.2	3.9E-18	0	1	2	20.7	2.9E-4	1.1E-5	0.1	24	47	387	1	24	304	24	83	0.76
FAM_00005	CLU_00360	WP_035236113.1	WP_190797466.1	5	PDLC02979	AAA_15	58.4	8.9000000000000007E-16	0.1	1	2	29.3	6.4000000000000001E-7	2E-8	0.1	1	75	387	1	86	373	1	163	0.73
FAM_00005	CLU_00360	WP_035236113.1	WP_190797466.1	6	PDLC02979	AAA_15	58.4	8.9000000000000007E-16	0.1	2	2	27.2	2.7999999999999999E-6	8.6999999999999998E-8	0	284	321	387	331	369	373	279	325	0.94
FAM_00005	CLU_00360	WP_035236113.1	WP_194339881.1	1	PDLC04146	HEC-02B_WP_026916518.1	164.3	3.1999999999999998E-48	0	1	2	85	3.9999999999999997E-24	8.1E-26	0	1	214	389	1	204	344	1	219	0.83
FAM_00005	CLU_00360	WP_035236113.1	WP_194339881.1	2	PDLC04146	HEC-02B_WP_026916518.1	164.3	3.1999999999999998E-48	0	2	2	77.3	8.9999999999999997E-22	1.7999999999999999E-23	0	249	361	389	209	320	344	231	377	0.86
FAM_00005	CLU_00360	WP_035236113.1	WP_194339881.1	3	PDLC02980	AAA_21	67.7	1.4000000000000001E-18	0	2	2	38.700000000000003	9.0999999999999996E-10	3.3999999999999999E-11	0	250	324	389	237	303	304	227	325	0.87
FAM_00005	CLU_00360	WP_035236113.1	WP_194339881.1	4	PDLC02980	AAA_21	67.7	1.4000000000000001E-18	0	1	2	27	3.4999999999999999E-6	1.3E-7	0	24	129	389	1	93	304	24	134	0.91
FAM_00005	CLU_00360	WP_035236113.1	WP_194339881.1	5	PDLC02335	AbiLi-1	64.400000000000006	7.8999999999999996E-18	0	1	1	63.7	1.1999999999999999E-17	4.0999999999999999E-19	0	1	331	389	49	243	326	1	343	0.71
FAM_00005	CLU_00360	WP_035236113.1	WP_194339881.1	6	PDLC02979	AAA_15	60.4	2.2E-16	0	1	2	39.5	5.0000000000000003E-10	1.6E-11	0	1	42	389	1	43	373	1	128	0.92
FAM_00005	CLU_00360	WP_035236113.1	WP_194339881.1	7	PDLC02979	AAA_15	60.4	2.2E-16	0	2	2	19.2	7.1000000000000002E-4	2.1999999999999999E-5	0	284	320	389	332	369	373	276	324	0.93
FAM_00005	CLU_00360	WP_035236113.1	WP_198106730.1	1	PDLC04146	HEC-02B_WP_026916518.1	139.9	8.4999999999999996E-41	0.3	2	2	79.099999999999994	2.6E-22	5.2999999999999997E-24	0.1	229	333	371	208	312	344	219	346	0.87
FAM_00005	CLU_00360	WP_035236113.1	WP_198106730.1	2	PDLC04146	HEC-02B_WP_026916518.1	139.9	8.4999999999999996E-41	0.3	1	2	57.5	9.7999999999999995E-16	2.0000000000000001E-17	0	1	189	371	1	197	344	1	207	0.75
FAM_00005	CLU_00360	WP_035236113.1	WP_198106730.1	3	PDLC02979	AAA_15	73.5	2.3999999999999999E-20	0	1	2	45.9	5.6000000000000004E-12	1.7999999999999999E-13	0	1	105	371	1	86	373	1	231	0.74
FAM_00005	CLU_00360	WP_035236113.1	WP_198106730.1	4	PDLC02979	AAA_15	73.5	2.3999999999999999E-20	0	2	2	25.9	6.9E-6	2.2000000000000001E-7	0	258	302	371	324	369	373	182	306	0.82
FAM_00005	CLU_00360	WP_035236113.1	WP_198106730.1	5	PDLC02980	AAA_21	59.8	3.5999999999999998E-16	0.5	2	2	41.1	1.7000000000000001E-10	6.3000000000000002E-12	0	258	306	371	255	303	304	246	307	0.9
FAM_00005	CLU_00360	WP_035236113.1	WP_198106730.1	6	PDLC02980	AAA_21	59.8	3.5999999999999998E-16	0.5	1	2	17	3.8999999999999998E-3	1.3999999999999999E-4	0.1	24	94	371	1	74	304	24	115	0.65
FAM_00005	CLU_00360	WP_035236113.1	WP_198106730.1	7	PDLC02336	AbiLi-2	56.4	3.0999999999999999E-15	1.5	1	2	37.9	1.3000000000000001E-9	3.1000000000000003E-11	0.3	1	65	371	1	62	340	1	72	0.88
FAM_00005	CLU_00360	WP_035236113.1	WP_198106730.1	8	PDLC02336	AbiLi-2	56.4	3.0999999999999999E-15	1.5	2	2	17.600000000000001	1.9E-3	4.6E-5	0	249	332	371	235	315	340	224	357	0.83
FAM_00005	CLU_00360	WP_035236113.1	WP_198106730.1	9	PDLC02335	AbiLi-1	54.7	6.9000000000000001E-15	0.1	1	1	54.2	9.7999999999999999E-15	3.2999999999999999E-16	0.1	1	309	371	49	243	326	1	322	0.68
FAM_00005	CLU_00360	WP_035236113.1	WP_198790926.1	1	PDLC04146	HEC-02B_WP_026916518.1	205.3	1.0999999999999999E-60	0	1	1	205	1.2999999999999999E-60	2.5999999999999999E-62	0	1	325	354	1	320	344	1	332	0.87
FAM_00005	CLU_00360	WP_035236113.1	WP_198790926.1	2	PDLC02979	AAA_15	68.099999999999994	1.0000000000000001E-18	0.1	1	2	39.299999999999997	5.6000000000000003E-10	1.7999999999999999E-11	0.1	1	72	354	1	58	373	1	184	0.67
FAM_00005	CLU_00360	WP_035236113.1	WP_198790926.1	3	PDLC02979	AAA_15	68.099999999999994	1.0000000000000001E-18	0.1	2	2	26.9	3.3000000000000002E-6	1.1000000000000001E-7	0	247	284	354	331	369	373	233	288	0.95
FAM_00005	CLU_00360	WP_035236113.1	WP_198790926.1	4	PDLC02980	AAA_21	64.7	1.1999999999999999E-17	0	2	2	46.4	4.1999999999999999E-12	1.4999999999999999E-13	0	211	288	354	229	303	304	153	289	0.89
FAM_00005	CLU_00360	WP_035236113.1	WP_198790926.1	5	PDLC02980	AAA_21	64.7	1.1999999999999999E-17	0	1	2	16.3	6.0000000000000001E-3	2.2000000000000001E-4	0	24	45	354	1	22	304	24	67	0.86
FAM_00005	CLU_00360	WP_035236113.1	WP_198790926.1	6	PDLC02335	AbiLi-1	54.2	9.7999999999999999E-15	0	1	1	52.7	2.6999999999999999E-14	9.0000000000000003E-16	0	1	293	354	49	243	326	1	307	0.67
FAM_00005	CLU_00360	WP_035236113.1	WP_198790926.1	7	PDLC02336	AbiLi-2	53.9	1.7E-14	0	1	2	42.4	5.4000000000000001E-11	1.2999999999999999E-12	0	1	81	354	1	80	340	1	180	0.71
FAM_00005	CLU_00360	WP_035236113.1	WP_198790926.1	8	PDLC02336	AbiLi-2	53.9	1.7E-14	0	2	2	9.6	0.5	1.2E-2	0	246	306	354	250	311	340	204	319	0.82
FAM_00005	CLU_00360	WP_035236113.1	WP_199397180.1	1	PDLC04146	HEC-02B_WP_026916518.1	200.2	3.7999999999999998E-59	0	1	1	200	4.5999999999999996E-59	9.3000000000000002E-61	0	1	317	355	1	314	344	1	331	0.88
FAM_00005	CLU_00360	WP_035236113.1	WP_199397180.1	2	PDLC02980	AAA_21	74.599999999999994	1.1E-20	0	2	2	47.4	2.0999999999999999E-12	7.7E-14	0	216	288	355	234	303	304	206	289	0.85
FAM_00005	CLU_00360	WP_035236113.1	WP_199397180.1	3	PDLC02980	AAA_21	74.599999999999994	1.1E-20	0	1	2	25	1.4E-5	5.3000000000000001E-7	0	24	47	355	1	24	304	24	80	0.82
FAM_00005	CLU_00360	WP_035236113.1	WP_199397180.1	4	PDLC02979	AAA_15	60.1	2.7E-16	0	1	2	32.1	8.7999999999999994E-8	2.7999999999999998E-9	0	1	45	355	1	46	373	1	155	0.87
FAM_00005	CLU_00360	WP_035236113.1	WP_199397180.1	5	PDLC02979	AAA_15	60.1	2.7E-16	0	2	2	26.2	5.3000000000000001E-6	1.6999999999999999E-7	0	247	284	355	331	369	373	240	288	0.94
FAM_00005	CLU_00360	WP_035236113.1	WP_199397180.1	6	PDLC02335	AbiLi-1	58.4	5.1999999999999997E-16	0	1	1	55.1	5.3000000000000001E-15	1.7999999999999999E-16	0	1	328	355	49	266	326	1	339	0.66
FAM_00005	CLU_00360	WP_035236113.1	WP_199397180.1	7	PDLC02336	AbiLi-2	55	8.0999999999999999E-15	0	1	2	35.6	6.5000000000000003E-9	1.5999999999999999E-10	0	1	80	355	1	79	340	1	162	0.84
FAM_00005	CLU_00360	WP_035236113.1	WP_199397180.1	8	PDLC02336	AbiLi-2	55	8.0999999999999999E-15	0	2	2	17.600000000000001	1.9E-3	4.6E-5	0	244	331	355	248	335	340	202	334	0.79
FAM_00005	CLU_00360	WP_035236113.1	WP_200220629.1	1	PDLC04146	HEC-02B_WP_026916518.1	171.3	2.4E-50	1.2	1	1	168	2.2999999999999999E-49	4.6999999999999997E-51	1.2	1	335	374	1	309	344	1	359	0.8
FAM_00005	CLU_00360	WP_035236113.1	WP_200220629.1	2	PDLC02979	AAA_15	74.8	9.4000000000000006E-21	9.9	1	2	40.700000000000003	2.1999999999999999E-10	6.8000000000000001E-12	0.6	1	49	374	1	50	373	1	77	0.85
FAM_00005	CLU_00360	WP_035236113.1	WP_200220629.1	3	PDLC02979	AAA_15	74.8	9.4000000000000006E-21	9.9	2	2	37.9	1.5E-9	4.6000000000000003E-11	3.1	86	305	374	145	369	373	79	309	0.75
FAM_00005	CLU_00360	WP_035236113.1	WP_200220629.1	4	PDLC02980	AAA_21	59.1	5.6999999999999999E-16	0.2	2	2	38.700000000000003	9.0999999999999996E-10	3.3999999999999999E-11	0	265	309	374	258	303	304	250	310	0.92
FAM_00005	CLU_00360	WP_035236113.1	WP_200220629.1	5	PDLC02980	AAA_21	59.1	5.6999999999999999E-16	0.2	1	2	18.399999999999999	1.4E-3	5.1999999999999997E-5	0.1	24	74	374	1	55	304	24	136	0.84
FAM_00005	CLU_00360	WP_035236113.1	WP_200220629.1	6	PDLC02336	AbiLi-2	58.9	5.1E-16	1.4	1	2	39.200000000000003	5.1999999999999996E-10	1.3E-11	0.2	1	49	374	1	49	340	1	97	0.87
FAM_00005	CLU_00360	WP_035236113.1	WP_200220629.1	7	PDLC02336	AbiLi-2	58.9	5.1E-16	1.4	2	2	18.600000000000001	9.2000000000000003E-4	2.1999999999999999E-5	0	260	320	374	243	304	340	230	350	0.82
FAM_00005	CLU_00360	WP_035236113.1	WP_200220629.1	8	PDLC02358	Old	53.9	1.1999999999999999E-14	0.5	1	2	31.7	6.1999999999999999E-8	1.5E-9	0.6	2	74	374	4	75	578	1	123	0.89
FAM_00005	CLU_00360	WP_035236113.1	WP_200220629.1	9	PDLC02358	Old	53.9	1.1999999999999999E-14	0.5	2	2	20.100000000000001	2.0000000000000001E-4	4.8999999999999997E-6	0	259	305	374	279	325	578	246	315	0.8
FAM_00005	CLU_00360	WP_035236113.1	WP_200220629.1	10	PDLC02335	AbiLi-1	50	1.7999999999999999E-13	3.5	1	1	47.9	8.0000000000000002E-13	2.6999999999999999E-14	3.5	1	312	374	49	243	326	1	322	0.64
FAM_00005	CLU_00360	WP_035236113.1	WP_201222421.1	1	PDLC04146	HEC-02B_WP_026916518.1	206.9	3.5000000000000003E-61	0	1	1	206.7	4.1E-61	8.1999999999999995E-63	0	1	328	350	1	325	344	1	346	0.88
FAM_00005	CLU_00360	WP_035236113.1	WP_201222421.1	2	PDLC02980	AAA_21	65.099999999999994	8.6000000000000005E-18	0.2	2	2	39.700000000000003	4.8E-10	1.7999999999999999E-11	0	217	288	350	235	303	304	205	289	0.85
FAM_00005	CLU_00360	WP_035236113.1	WP_201222421.1	3	PDLC02980	AAA_21	65.099999999999994	8.6000000000000005E-18	0.2	1	2	23.1	5.1E-5	1.9E-6	0	24	47	350	1	24	304	24	83	0.82
FAM_00005	CLU_00360	WP_035236113.1	WP_201222421.1	4	PDLC02979	AAA_15	59.5	4.2999999999999999E-16	0	1	2	37.4	2.1999999999999998E-9	6.8999999999999994E-11	0	1	43	350	1	44	373	1	141	0.9
FAM_00005	CLU_00360	WP_035236113.1	WP_201222421.1	5	PDLC02979	AAA_15	59.5	4.2999999999999999E-16	0	2	2	20.3	3.4000000000000002E-4	1.1E-5	0	247	284	350	331	369	373	243	288	0.94
FAM_00005	CLU_00360	WP_035236113.1	WP_201222421.1	6	PDLC02335	AbiLi-1	51.9	4.7999999999999997E-14	0	1	1	46.5	2.0999999999999999E-12	7.1999999999999996E-14	0	1	291	350	49	243	326	1	300	0.64
FAM_00005	CLU_00360	WP_035236113.1	WP_207162790.1	1	PDLC04146	HEC-02B_WP_026916518.1	222.6	6.0999999999999999E-66	0	1	1	222.3	7.0999999999999996E-66	1.4000000000000001E-67	0	1	308	354	1	306	344	1	329	0.89
FAM_00005	CLU_00360	WP_035236113.1	WP_207162790.1	2	PDLC02980	AAA_21	72.900000000000006	3.7000000000000001E-20	0.4	2	2	44.7	1.4E-11	5.2999999999999996E-13	0	216	288	354	234	303	304	206	289	0.85
FAM_00005	CLU_00360	WP_035236113.1	WP_207162790.1	3	PDLC02980	AAA_21	72.900000000000006	3.7000000000000001E-20	0.4	1	2	26.1	6.2999999999999998E-6	2.2999999999999999E-7	0.1	24	49	354	1	29	304	24	99	0.73
FAM_00005	CLU_00360	WP_035236113.1	WP_207162790.1	4	PDLC02979	AAA_15	63	3.5000000000000002E-17	2.2999999999999998	1	2	39.200000000000003	6.2000000000000003E-10	1.9999999999999999E-11	1.7	1	78	354	1	86	373	1	168	0.62
FAM_00005	CLU_00360	WP_035236113.1	WP_207162790.1	5	PDLC02979	AAA_15	63	3.5000000000000002E-17	2.2999999999999998	2	2	22.6	6.9999999999999994E-5	2.2000000000000001E-6	0	247	284	354	331	369	373	238	288	0.94
FAM_00005	CLU_00360	WP_035236113.1	WP_207162790.1	6	PDLC02335	AbiLi-1	55.7	3.3E-15	0	1	1	54.7	6.7E-15	2.2999999999999999E-16	0	1	302	354	49	248	326	1	336	0.69
FAM_00005	CLU_00360	WP_035236113.1	WP_207162790.1	7	PDLC02336	AbiLi-2	55.2	6.8000000000000001E-15	0.1	1	2	43.8	1.9999999999999999E-11	4.7999999999999997E-13	0.3	1	129	354	1	112	340	1	187	0.72
FAM_00005	CLU_00360	WP_035236113.1	WP_207162790.1	8	PDLC02336	AbiLi-2	55.2	6.8000000000000001E-15	0.1	2	2	9.4	0.6	1.4999999999999999E-2	0	244	302	354	248	307	340	198	318	0.76
FAM_00005	CLU_00360	WP_035236113.1	WP_207775141.1	1	PDLC04146	HEC-02B_WP_026916518.1	176.7	5.3000000000000003E-52	0	1	2	88.8	2.7999999999999999E-25	5.8000000000000001E-27	0	18	191	405	1	168	344	18	213	0.85
FAM_00005	CLU_00360	WP_035236113.1	WP_207775141.1	2	PDLC04146	HEC-02B_WP_026916518.1	176.7	5.3000000000000003E-52	0	2	2	85.9	2.0999999999999999E-24	4.2999999999999999E-26	0	272	382	405	215	325	344	257	400	0.88
FAM_00005	CLU_00360	WP_035236113.1	WP_207775141.1	3	PDLC02980	AAA_21	68.5	8.1999999999999997E-19	0	2	2	41.9	1E-10	3.8E-12	0	276	342	405	240	303	304	118	343	0.81
FAM_00005	CLU_00360	WP_035236113.1	WP_207775141.1	4	PDLC02980	AAA_21	68.5	8.1999999999999997E-19	0	1	2	24.9	1.5E-5	5.6000000000000004E-7	0.1	41	64	405	1	24	304	41	96	0.81
FAM_00005	CLU_00360	WP_035236113.1	WP_207775141.1	5	PDLC02979	AAA_15	67.2	1.8999999999999999E-18	0	1	2	40.9	1.8E-10	5.7000000000000003E-12	0.1	17	69	405	1	53	373	17	204	0.75
FAM_00005	CLU_00360	WP_035236113.1	WP_207775141.1	6	PDLC02979	AAA_15	67.2	1.8999999999999999E-18	0	2	2	24.2	2.1999999999999999E-5	6.9999999999999997E-7	0	301	338	405	331	369	373	294	342	0.93
FAM_00005	CLU_00360	WP_035236113.1	WP_207775141.1	7	PDLC02335	AbiLi-1	59.4	2.5000000000000002E-16	0.1	1	1	56.3	2.2999999999999999E-15	7.6000000000000002E-17	0.1	11	377	405	42	265	326	3	395	0.57999999999999996
FAM_00005	CLU_00360	WP_035236113.1	WP_207775141.1	8	PDLC02915	retron_type_I_B2_atpase_toprim_cluster159_1	52.1	4.1000000000000002E-14	0.1	1	2	37.299999999999997	1.2E-9	3.3000000000000002E-11	0.2	17	58	405	1	41	623	17	60	0.95
FAM_00005	CLU_00360	WP_035236113.1	WP_207775141.1	9	PDLC02915	retron_type_I_B2_atpase_toprim_cluster159_1	52.1	4.1000000000000002E-14	0.1	2	2	12.7	3.4000000000000002E-2	9.2000000000000003E-4	0	301	343	405	259	300	623	281	391	0.86
FAM_00005	CLU_00360	WP_035236113.1	WP_207775141.1	10	PDLC02336	AbiLi-2	51.8	7.7E-14	0.1	1	2	41.2	1.2999999999999999E-10	3.1000000000000001E-12	0.1	18	125	405	1	111	340	18	203	0.73
FAM_00005	CLU_00360	WP_035236113.1	WP_209351252.1	1	PDLC04146	HEC-02B_WP_026916518.1	161.69999999999999	1.9000000000000001E-47	0	2	2	84.5	5.8999999999999987E-24	1.2E-25	0	247	361	390	208	320	344	237	378	0.84
FAM_00005	CLU_00360	WP_035236113.1	WP_209351252.1	2	PDLC04146	HEC-02B_WP_026916518.1	161.69999999999999	1.9000000000000001E-47	0	1	2	75.400000000000006	3.4E-21	7.000000000000001E-23	0	1	174	390	1	170	344	1	214	0.8
FAM_00005	CLU_00360	WP_035236113.1	WP_209351252.1	3	PDLC02980	AAA_21	78.400000000000006	7.7000000000000002E-22	0	2	2	48.3	1.1E-12	4.1000000000000002E-14	0	262	324	390	248	303	304	174	325	0.84
FAM_00005	CLU_00360	WP_035236113.1	WP_209351252.1	4	PDLC02980	AAA_21	78.400000000000006	7.7000000000000002E-22	0	1	2	28.2	1.5E-6	5.4E-8	0.1	24	67	390	1	46	304	24	106	0.72
FAM_00005	CLU_00360	WP_035236113.1	WP_209351252.1	5	PDLC02979	AAA_15	62.2	6.1999999999999997E-17	0	1	2	32	9.6999999999999995E-8	3.1E-9	0	1	44	390	1	45	373	1	66	0.94
FAM_00005	CLU_00360	WP_035236113.1	WP_209351252.1	6	PDLC02979	AAA_15	62.2	6.1999999999999997E-17	0	2	2	28.3	1.1999999999999999E-6	3.8999999999999998E-8	0	278	320	390	326	369	373	264	324	0.89
FAM_00005	CLU_00360	WP_035236113.1	WP_209351252.1	7	PDLC02335	AbiLi-1	50	1.7999999999999999E-13	0	2	2	30.1	2.1E-7	6.8999999999999997E-9	0	280	329	390	196	243	326	170	353	0.84
FAM_00005	CLU_00360	WP_035236113.1	WP_209351252.1	8	PDLC02335	AbiLi-1	50	1.7999999999999999E-13	0	1	2	18.3	8.4000000000000003E-4	2.8E-5	0	1	43	390	49	97	326	1	78	0.91
FAM_00005	CLU_00360	WP_035236113.1	WP_210499745.1	1	PDLC04146	HEC-02B_WP_026916518.1	167.3	3.9999999999999997E-49	0.6	1	1	163.80000000000001	4.4000000000000003E-48	8.9000000000000004E-50	0.6	1	340	374	1	314	344	1	352	0.82
FAM_00005	CLU_00360	WP_035236113.1	WP_210499745.1	2	PDLC02979	AAA_15	68.8	6.3000000000000002E-19	7.5	1	2	43.5	3E-11	9.5999999999999995E-13	1.8	1	93	374	1	58	373	1	136	0.67
FAM_00005	CLU_00360	WP_035236113.1	WP_210499745.1	3	PDLC02979	AAA_15	68.8	6.3000000000000002E-19	7.5	2	2	25.4	9.7999999999999993E-6	3.1E-7	3.9	173	305	374	234	369	373	103	309	0.56999999999999995
FAM_00005	CLU_00360	WP_035236113.1	WP_210499745.1	4	PDLC02980	AAA_21	60.1	2.9999999999999999E-16	0.3	2	2	34.5	1.7999999999999999E-8	6.6999999999999996E-10	0	268	309	374	262	303	304	246	310	0.94
FAM_00005	CLU_00360	WP_035236113.1	WP_210499745.1	5	PDLC02980	AAA_21	60.1	2.9999999999999999E-16	0.3	1	2	23.4	4.1999999999999998E-5	1.5E-6	0.4	24	135	374	1	116	304	24	155	0.72
FAM_00005	CLU_00360	WP_035236113.1	WP_210499745.1	6	PDLC02336	AbiLi-2	57.4	1.4999999999999999E-15	3.1	1	2	36.200000000000003	4.2000000000000004E-9	1E-10	0.8	1	58	374	1	58	340	1	127	0.8
FAM_00005	CLU_00360	WP_035236113.1	WP_210499745.1	7	PDLC02336	AbiLi-2	57.4	1.4999999999999999E-15	3.1	2	2	21.2	1.4999999999999999E-4	3.7000000000000002E-6	0.1	240	334	374	228	316	340	177	355	0.79
FAM_00005	CLU_00360	WP_035236113.1	WP_210499745.1	8	PDLC02335	AbiLi-1	51.6	6.1000000000000005E-14	3.7	1	1	49.9	2.0000000000000001E-13	6.7E-15	3.7	1	320	374	49	247	326	1	362	0.65
FAM_00005	CLU_00360	WP_035236113.1	WP_213868351.1	1	PDLC04146	HEC-02B_WP_026916518.1	130.80000000000001	4.7999999999999994E-38	0.4	2	2	76	2.3E-21	4.7000000000000001E-23	0.1	232	326	369	211	305	344	221	347	0.86
FAM_00005	CLU_00360	WP_035236113.1	WP_213868351.1	2	PDLC04146	HEC-02B_WP_026916518.1	130.80000000000001	4.7999999999999994E-38	0.4	1	2	51.7	5.6999999999999997E-14	1.2E-15	0	1	186	369	1	194	344	1	208	0.71
FAM_00005	CLU_00360	WP_035236113.1	WP_213868351.1	3	PDLC02979	AAA_15	69.7	3.1999999999999998E-19	0	1	2	42.6	5.4999999999999997E-11	1.7E-12	0	1	67	369	1	69	373	1	236	0.77
FAM_00005	CLU_00360	WP_035236113.1	WP_213868351.1	4	PDLC02979	AAA_15	69.7	3.1999999999999998E-19	0	2	2	24.7	1.5E-5	4.7999999999999996E-7	0	259	302	369	325	369	373	245	306	0.91
FAM_00005	CLU_00360	WP_035236113.1	WP_213868351.1	5	PDLC02980	AAA_21	59.6	3.9999999999999999E-16	0.3	2	2	41	1.8999999999999999E-10	6.9000000000000001E-12	0	258	306	369	255	303	304	246	307	0.91
FAM_00005	CLU_00360	WP_035236113.1	WP_213868351.1	6	PDLC02980	AAA_21	59.6	3.9999999999999999E-16	0.3	1	2	16.7	4.7000000000000002E-3	1.8000000000000001E-4	0.1	24	66	369	1	26	304	24	110	0.59
FAM_00005	CLU_00360	WP_035236113.1	WP_213868351.1	7	PDLC02336	AbiLi-2	56.5	2.7000000000000001E-15	1.5	1	2	38.4	8.9000000000000003E-10	2.2000000000000002E-11	0.3	1	54	369	1	54	340	1	70	0.88
FAM_00005	CLU_00360	WP_035236113.1	WP_213868351.1	8	PDLC02336	AbiLi-2	56.5	2.7000000000000001E-15	1.5	2	2	17.3	2.3E-3	5.5999999999999999E-5	0	248	333	369	234	316	340	212	356	0.83
FAM_00005	CLU_00360	WP_035236113.1	WP_213868351.1	9	PDLC02335	AbiLi-1	53.4	1.7999999999999999E-14	0.1	1	1	51.5	6.5000000000000001E-14	2.1999999999999999E-15	0.1	1	311	369	49	243	326	1	319	0.59
FAM_00005	CLU_00360	WP_035236113.1	WP_216936952.1	1	PDLC04146	HEC-02B_WP_026916518.1	148.69999999999999	1.7999999999999999E-43	0.1	2	2	77.900000000000006	5.9000000000000001E-22	1.2E-23	0	233	337	368	211	315	344	217	355	0.88
FAM_00005	CLU_00360	WP_035236113.1	WP_216936952.1	2	PDLC04146	HEC-02B_WP_026916518.1	148.69999999999999	1.7999999999999999E-43	0.1	1	2	68.099999999999994	5.4999999999999996E-19	1.1E-20	0	1	197	368	1	204	344	1	206	0.77
FAM_00005	CLU_00360	WP_035236113.1	WP_216936952.1	3	PDLC02979	AAA_15	82.7	3.8000000000000001E-23	3.4	1	2	58.5	8.2000000000000001E-16	2.6E-17	2.6	1	102	368	1	103	373	1	112	0.92
FAM_00005	CLU_00360	WP_035236113.1	WP_216936952.1	4	PDLC02979	AAA_15	82.7	3.8000000000000001E-23	3.4	2	2	23	5.1999999999999997E-5	1.5999999999999999E-6	0	160	303	368	240	369	373	115	307	0.62
FAM_00005	CLU_00360	WP_035236113.1	WP_216936952.1	5	PDLC02980	AAA_21	63.1	3.5000000000000002E-17	0.2	1	1	56.8	2.9000000000000002E-15	1.1E-16	0.2	24	307	368	1	303	304	24	308	0.71
FAM_00005	CLU_00360	WP_035236113.1	WP_216936952.1	6	PDLC02336	AbiLi-2	55.1	7.6999999999999997E-15	3.2	1	2	36.700000000000003	2.8999999999999999E-9	7.0000000000000004E-11	0.4	1	46	368	1	46	340	1	56	0.93
FAM_00005	CLU_00360	WP_035236113.1	WP_216936952.1	7	PDLC02336	AbiLi-2	55.1	7.6999999999999997E-15	3.2	2	2	18.399999999999999	1.1000000000000001E-3	2.5999999999999998E-5	0.1	261	338	368	246	323	340	209	353	0.84
FAM_00005	CLU_00360	WP_035236113.1	WP_216936952.1	8	PDLC02358	Old	53	2.2000000000000001E-14	2.2999999999999998	1	2	26.4	2.3999999999999999E-6	5.9999999999999995E-8	0.6	2	56	368	4	57	578	1	72	0.91
FAM_00005	CLU_00360	WP_035236113.1	WP_216936952.1	9	PDLC02358	Old	53	2.2000000000000001E-14	2.2999999999999998	2	2	26.1	3.1E-6	7.6000000000000006E-8	0	258	338	368	280	365	578	223	355	0.72
FAM_00005	CLU_00360	WP_035236113.1	WP_216936952.1	10	PDLC00363	PtuA2_00005	51.4	6.4000000000000005E-14	2.1	2	2	31	9.2000000000000003E-8	2.0000000000000001E-9	0.1	243	336	368	255	343	664	232	355	0.82
FAM_00005	CLU_00360	WP_035236113.1	WP_217646358.1	1	PDLC04146	HEC-02B_WP_026916518.1	138.4	2.4999999999999998E-40	0	2	2	73.5	1.3E-20	2.6E-22	0	252	351	388	215	314	344	228	364	0.8
FAM_00005	CLU_00360	WP_035236113.1	WP_217646358.1	2	PDLC04146	HEC-02B_WP_026916518.1	138.4	2.4999999999999998E-40	0	1	2	62.9	2.0999999999999999E-17	4.3000000000000002E-19	0	18	177	388	1	167	344	18	224	0.85
FAM_00005	CLU_00360	WP_035236113.1	WP_217646358.1	3	PDLC02979	AAA_15	78.8	5.8000000000000003E-22	0.2	1	2	46.1	4.8999999999999997E-12	1.6E-13	0.2	17	65	388	1	50	373	17	120	0.87
FAM_00005	CLU_00360	WP_035236113.1	WP_217646358.1	4	PDLC02979	AAA_15	78.8	5.8000000000000003E-22	0.2	2	2	30.8	2.2000000000000001E-7	6.9999999999999998E-9	0	155	318	388	214	369	373	144	322	0.8
FAM_00005	CLU_00360	WP_035236113.1	WP_217646358.1	5	PDLC02980	AAA_21	70.599999999999994	1.8000000000000001E-19	0.6	2	2	43.5	3.3000000000000002E-11	1.1999999999999999E-12	0	257	322	388	241	303	304	247	323	0.81
FAM_00005	CLU_00360	WP_035236113.1	WP_217646358.1	6	PDLC02980	AAA_21	70.599999999999994	1.8000000000000001E-19	0.6	1	2	25	1.4E-5	5.3000000000000001E-7	0.1	41	66	388	1	27	304	41	122	0.79
FAM_00005	CLU_00360	WP_035236113.1	WP_217646358.1	7	PDLC02335	AbiLi-1	70	1.5E-19	0.1	1	1	69.5	2.0999999999999999E-19	7.0999999999999995E-21	0.1	11	339	388	42	250	326	3	368	0.71
FAM_00005	CLU_00360	WP_035236113.1	WP_217646358.1	8	PDLC02336	AbiLi-2	58	1.0000000000000001E-15	0.1	1	2	41.7	8.9000000000000003E-11	2.0999999999999999E-12	0.1	18	67	388	1	50	340	18	159	0.82
FAM_00005	CLU_00360	WP_035236113.1	WP_217646358.1	9	PDLC02336	AbiLi-2	58	1.0000000000000001E-15	0.1	2	2	14.5	1.6E-2	3.8999999999999999E-4	0	272	346	388	247	316	340	233	360	0.8
FAM_00005	CLU_00360	WP_035236113.1	WP_217646358.1	10	PDLC02915	retron_type_I_B2_atpase_toprim_cluster159_1	57.2	1.2E-15	0.2	1	2	45	5.6000000000000004E-12	1.4999999999999999E-13	0.1	17	69	388	1	52	623	17	88	0.85
FAM_00005	CLU_00360	WP_035236113.1	WP_223268871.1	1	PDLC04146	HEC-02B_WP_026916518.1	141	3.7999999999999998E-41	0	2	2	73.599999999999994	1.2E-20	2.4999999999999998E-22	0	252	352	388	215	315	344	229	364	0.81
FAM_00005	CLU_00360	WP_035236113.1	WP_223268871.1	2	PDLC04146	HEC-02B_WP_026916518.1	141	3.7999999999999998E-41	0	1	2	65.599999999999994	3.4E-18	6.9000000000000004E-20	0	18	177	388	1	167	344	18	224	0.84
FAM_00005	CLU_00360	WP_035236113.1	WP_223268871.1	3	PDLC02979	AAA_15	79.2	4.3000000000000004E-22	0.2	1	2	46.9	2.9000000000000002E-12	9.1000000000000004E-14	0.1	17	65	388	1	50	373	17	125	0.84
FAM_00005	CLU_00360	WP_035236113.1	WP_223268871.1	4	PDLC02979	AAA_15	79.2	4.3000000000000004E-22	0.2	2	2	30.5	2.6E-7	8.2999999999999999E-9	0	155	318	388	214	369	373	142	322	0.8
FAM_00005	CLU_00360	WP_035236113.1	WP_223268871.1	5	PDLC02980	AAA_21	71.2	1.2000000000000001E-19	0.1	2	2	44.3	1.8999999999999999E-11	7.1E-13	0	256	322	388	240	303	304	164	323	0.86
FAM_00005	CLU_00360	WP_035236113.1	WP_223268871.1	6	PDLC02980	AAA_21	71.2	1.2000000000000001E-19	0.1	1	2	25.1	1.2999999999999999E-5	4.7999999999999996E-7	0.1	41	68	388	1	29	304	41	129	0.79
FAM_00005	CLU_00360	WP_035236113.1	WP_223268871.1	7	PDLC02335	AbiLi-1	70.900000000000006	8.1000000000000005E-20	0	1	1	70.5	1.0999999999999999E-19	3.5000000000000003E-21	0	11	337	388	42	248	326	2	368	0.71
FAM_00005	CLU_00360	WP_035236113.1	WP_223268871.1	8	PDLC02336	AbiLi-2	57.1	1.9000000000000001E-15	0.1	1	2	41	1.5E-10	3.5E-12	0.1	18	78	388	1	61	340	18	168	0.79
FAM_00005	CLU_00360	WP_035236113.1	WP_223268871.1	9	PDLC02336	AbiLi-2	57.1	1.9000000000000001E-15	0.1	2	2	14.4	1.7999999999999999E-2	4.4000000000000002E-4	0	272	344	388	247	311	340	231	361	0.8
FAM_00005	CLU_00360	WP_035236113.1	WP_223268871.1	10	PDLC02915	retron_type_I_B2_atpase_toprim_cluster159_1	56.8	1.4999999999999999E-15	0.1	1	2	44.5	7.8999999999999999E-12	2.0999999999999999E-13	0.1	17	70	388	1	53	623	17	88	0.84
FAM_00005	CLU_00360	WP_035236113.1	WP_225763943.1	1	PDLC04146	HEC-02B_WP_026916518.1	148.1	2.6999999999999999E-43	0	2	2	83.8	9.8999999999999992E-24	2.0000000000000001E-25	0	239	345	381	209	315	344	219	356	0.85
FAM_00005	CLU_00360	WP_035236113.1	WP_225763943.1	2	PDLC04146	HEC-02B_WP_026916518.1	148.1	2.6999999999999999E-43	0	1	2	62.5	2.9000000000000003E-17	5.9000000000000004E-19	0	1	203	381	1	203	344	1	212	0.69
FAM_00005	CLU_00360	WP_035236113.1	WP_225763943.1	3	PDLC02979	AAA_15	68.7	6.8000000000000004E-19	0	1	2	42.2	7.4000000000000003E-11	2.2999999999999999E-12	0	1	47	381	1	48	373	1	132	0.88
FAM_00005	CLU_00360	WP_035236113.1	WP_225763943.1	4	PDLC02979	AAA_15	68.7	6.8000000000000004E-19	0	2	2	24.6	1.7E-5	5.4000000000000002E-7	0	275	311	381	332	369	373	267	315	0.94
FAM_00005	CLU_00360	WP_035236113.1	WP_225763943.1	5	PDLC02980	AAA_21	63	3.8000000000000001E-17	0	2	2	42.2	8.2999999999999998E-11	3.1000000000000001E-12	0.1	267	315	381	259	303	304	154	316	0.86
FAM_00005	CLU_00360	WP_035236113.1	WP_225763943.1	6	PDLC02980	AAA_21	63	3.8000000000000001E-17	0	1	2	18.7	1.1999999999999999E-3	4.3999999999999999E-5	0	24	47	381	1	24	304	24	69	0.82
FAM_00005	CLU_00360	WP_035236113.1	WP_228232947.1	1	PDLC04146	HEC-02B_WP_026916518.1	177.1	4E-52	0	1	2	89.3	2.1E-25	4.3E-27	0	18	193	405	1	170	344	18	235	0.79
FAM_00005	CLU_00360	WP_035236113.1	WP_228232947.1	2	PDLC04146	HEC-02B_WP_026916518.1	177.1	4E-52	0	2	2	85.9	2.0999999999999999E-24	4.2999999999999999E-26	0	272	382	405	215	325	344	257	400	0.88
FAM_00005	CLU_00360	WP_035236113.1	WP_228232947.1	3	PDLC02980	AAA_21	67.8	1.3E-18	0.8	2	2	41	1.8999999999999999E-10	7.0000000000000001E-12	0.1	284	342	405	252	303	304	235	343	0.8
FAM_00005	CLU_00360	WP_035236113.1	WP_228232947.1	4	PDLC02980	AAA_21	67.8	1.3E-18	0.8	1	2	24.8	1.5999999999999999E-5	5.7999999999999995E-7	0.1	41	64	405	1	24	304	41	87	0.82
FAM_00005	CLU_00360	WP_035236113.1	WP_228232947.1	5	PDLC02979	AAA_15	67.5	1.4999999999999999E-18	0.3	1	2	41	1.7000000000000001E-10	5.3999999999999996E-12	0.5	17	89	405	1	58	373	17	204	0.74
FAM_00005	CLU_00360	WP_035236113.1	WP_228232947.1	6	PDLC02979	AAA_15	67.5	1.4999999999999999E-18	0.3	2	2	24.2	2.1999999999999999E-5	6.9999999999999997E-7	0	301	338	405	331	369	373	294	342	0.93
FAM_00005	CLU_00360	WP_035236113.1	WP_228232947.1	7	PDLC02335	AbiLi-1	60	1.7E-16	0.1	1	1	57	1.4000000000000001E-15	4.6000000000000002E-17	0.1	11	377	405	42	265	326	2	395	0.61
FAM_00005	CLU_00360	WP_035236113.1	WP_228232947.1	8	PDLC02915	retron_type_I_B2_atpase_toprim_cluster159_1	51.8	5.0000000000000002E-14	0.1	1	2	37	1.5E-9	4.1000000000000001E-11	0.1	17	58	405	1	41	623	17	60	0.95
FAM_00005	CLU_00360	WP_035236113.1	WP_228232947.1	9	PDLC02915	retron_type_I_B2_atpase_toprim_cluster159_1	51.8	5.0000000000000002E-14	0.1	2	2	12.7	3.4000000000000002E-2	9.2000000000000003E-4	0	301	343	405	259	300	623	281	391	0.86
FAM_00005	CLU_00360	WP_035236113.1	WP_230722686.1	1	PDLC04146	HEC-02B_WP_026916518.1	159.19999999999999	1.1E-46	0	2	2	84.2	7.3999999999999996E-24	1.4999999999999999E-25	0	250	360	390	211	319	344	234	374	0.85
FAM_00005	CLU_00360	WP_035236113.1	WP_230722686.1	2	PDLC04146	HEC-02B_WP_026916518.1	159.19999999999999	1.1E-46	0	1	2	73.099999999999994	1.6999999999999999E-20	3.3999999999999998E-22	0	1	173	390	1	169	344	1	213	0.81
FAM_00005	CLU_00360	WP_035236113.1	WP_230722686.1	3	PDLC02980	AAA_21	85.3	6.1999999999999993E-24	0	2	2	47.5	1.9E-12	7.1E-14	0	239	324	390	221	303	304	159	325	0.76
FAM_00005	CLU_00360	WP_035236113.1	WP_230722686.1	4	PDLC02980	AAA_21	85.3	6.1999999999999993E-24	0	1	2	36	6.3000000000000002E-9	2.3000000000000001E-10	0	24	138	390	1	118	304	24	154	0.91
FAM_00005	CLU_00360	WP_035236113.1	WP_230722686.1	5	PDLC02979	AAA_15	64.900000000000006	9.2000000000000004E-18	0	1	2	34.4	1.7E-8	5.4999999999999996E-10	0	1	47	390	1	48	373	1	94	0.87
FAM_00005	CLU_00360	WP_035236113.1	WP_230722686.1	6	PDLC02979	AAA_15	64.900000000000006	9.2000000000000004E-18	0	2	2	28.6	9.9999999999999995E-7	3.2000000000000002E-8	0	277	320	390	325	369	373	263	324	0.88
FAM_00005	CLU_00360	WP_035236113.1	WP_230722686.1	7	PDLC02981	AAA_15_DUF4435	53.3	1.7E-14	0.1	2	2	28.4	5.5000000000000003E-7	1.4999999999999999E-8	0	281	352	390	332	404	694	261	371	0.76
FAM_00005	CLU_00360	WP_035236113.1	WP_230722686.1	8	PDLC02981	AAA_15_DUF4435	53.3	1.7E-14	0.1	1	2	23.1	2.3E-5	6.3E-7	0	2	47	390	3	47	694	1	95	0.84
FAM_00005	CLU_00360	WP_035236113.1	WP_230722686.1	9	PDLC02335	AbiLi-1	50.1	1.7000000000000001E-13	0	2	2	29.9	2.3999999999999998E-7	7.8999999999999996E-9	0	280	330	390	196	243	326	196	365	0.84
FAM_00005	CLU_00360	WP_035236113.1	WP_230722686.1	10	PDLC02335	AbiLi-1	50.1	1.7000000000000001E-13	0	1	2	18.399999999999999	7.7999999999999999E-4	2.5999999999999998E-5	0	1	45	390	49	99	326	1	84	0.88
FAM_00005	CLU_00361	WP_092021232.1	WP_006086468.1	1	PDLC02915	retron_type_I_B2_atpase_toprim_cluster159_1	66.599999999999994	1.7E-18	1.1000000000000001	1	2	34.9	6.4000000000000002E-9	1.7000000000000001E-10	0	1	54	389	2	54	623	1	98	0.92
FAM_00005	CLU_00361	WP_092021232.1	WP_006086468.1	2	PDLC02915	retron_type_I_B2_atpase_toprim_cluster159_1	66.599999999999994	1.7E-18	1.1000000000000001	2	2	28.9	4.4000000000000002E-7	1.2E-8	0.3	262	360	389	240	338	623	246	368	0.87
FAM_00005	CLU_00361	WP_092021232.1	WP_006086468.1	3	PDLC02335	AbiLi-1	61.4	6.1999999999999997E-17	1.3	1	1	61.1	7.6999999999999994E-17	2.6E-18	1.3	1	350	389	49	265	326	1	373	0.75
FAM_00005	CLU_00361	WP_092021232.1	WP_006086468.1	4	PDLC00271	PtuA1_00007	56.1	3.9000000000000003E-15	0.1	1	2	40.4	2.3000000000000001E-10	7.2E-12	0	2	141	389	3	143	421	1	158	0.8
FAM_00005	CLU_00361	WP_092021232.1	WP_006086468.1	5	PDLC00271	PtuA1_00007	56.1	3.9000000000000003E-15	0.1	2	2	13.6	3.2000000000000001E-2	1E-3	0.1	293	326	389	298	329	421	291	348	0.8
FAM_00005	CLU_00361	WP_092021232.1	WP_006086468.1	6	PDLC02980	AAA_21	55	1.1E-14	0.3	2	2	28.4	1.3E-6	4.8E-8	0.1	261	320	389	239	304	304	186	320	0.83
FAM_00005	CLU_00361	WP_092021232.1	WP_006086468.1	7	PDLC02980	AAA_21	55	1.1E-14	0.3	1	2	25.2	1.2E-5	4.4999999999999998E-7	0	24	116	389	1	95	304	24	170	0.78
FAM_00005	CLU_00361	WP_092021232.1	WP_006086468.1	8	PDLC04144	HEC-01B_WP_231583829.1	53.2	2.0999999999999999E-14	0	1	2	30	2.2999999999999999E-7	4.6999999999999999E-9	0	2	86	389	3	85	395	1	112	0.86
FAM_00005	CLU_00361	WP_092021232.1	WP_006086468.1	9	PDLC04144	HEC-01B_WP_231583829.1	53.2	2.0999999999999999E-14	0	2	2	21.3	1E-4	2.0999999999999998E-6	0	191	325	389	215	347	395	176	366	0.77
FAM_00005	CLU_00361	WP_092021232.1	WP_006086468.1	10	PDLC02979	AAA_15	50.7	2.0000000000000001E-13	1.6	1	2	40.200000000000003	3E-10	9.3999999999999995E-12	0	1	86	389	1	82	373	1	220	0.77
FAM_00005	CLU_00361	WP_092021232.1	WP_008906816.1	1	PDLC02980	AAA_21	71	1.4E-19	1.8	2	2	41.3	1.5E-10	5.7000000000000003E-12	0.7	249	316	401	231	304	304	159	316	0.81
FAM_00005	CLU_00361	WP_092021232.1	WP_008906816.1	2	PDLC02980	AAA_21	71	1.4E-19	1.8	1	2	28.9	9.0999999999999997E-7	3.4E-8	0	23	50	401	1	27	304	23	86	0.84
FAM_00005	CLU_00361	WP_092021232.1	WP_008906816.1	3	PDLC02335	AbiLi-1	69.8	1.8000000000000001E-19	0	1	1	69.400000000000006	2.4000000000000002E-19	7.9999999999999993E-21	0	1	347	401	49	266	326	1	356	0.78
FAM_00005	CLU_00361	WP_092021232.1	WP_008906816.1	4	PDLC02915	retron_type_I_B2_atpase_toprim_cluster159_1	66.3	2.0000000000000001E-18	0	1	2	40	1.8999999999999999E-10	5.0999999999999997E-12	0	1	48	401	2	49	623	1	59	0.91
FAM_00005	CLU_00361	WP_092021232.1	WP_008906816.1	5	PDLC02915	retron_type_I_B2_atpase_toprim_cluster159_1	66.3	2.0000000000000001E-18	0	2	2	24.3	1.1E-5	2.8999999999999998E-7	0	260	340	401	242	323	623	246	348	0.88
FAM_00005	CLU_00361	WP_092021232.1	WP_008906816.1	6	PDLC02979	AAA_15	58.9	6.2000000000000002E-16	0.1	1	2	44.5	1.5E-11	4.7999999999999997E-13	0	1	46	401	1	48	373	1	82	0.9
FAM_00005	CLU_00361	WP_092021232.1	WP_008906816.1	7	PDLC02979	AAA_15	58.9	6.2000000000000002E-16	0.1	2	2	12.7	7.0999999999999994E-2	2.2000000000000001E-3	0	269	314	401	323	372	373	188	315	0.76
FAM_00005	CLU_00361	WP_092021232.1	WP_008906816.1	8	PDLC00363	PtuA2_00005	53	2.0999999999999999E-14	0.1	1	2	34.799999999999997	6.7999999999999997E-9	1.4000000000000001E-10	0	1	46	401	2	47	664	1	54	0.92
FAM_00005	CLU_00361	WP_092021232.1	WP_008906816.1	9	PDLC00363	PtuA2_00005	53	2.0999999999999999E-14	0.1	2	2	16.3	2.7000000000000001E-3	5.8E-5	0	260	321	401	261	324	664	242	343	0.82
FAM_00005	CLU_00361	WP_092021232.1	WP_008906816.1	10	PDLC04144	HEC-01B_WP_231583829.1	52.8	2.9000000000000003E-14	0	1	2	37.700000000000003	1.0999999999999999E-9	2.2000000000000002E-11	0	2	83	401	3	84	395	1	95	0.91
FAM_00005	CLU_00361	WP_092021232.1	WP_017044127.1	1	PDLC02915	retron_type_I_B2_atpase_toprim_cluster159_1	60.3	1.2999999999999999E-16	1.6	1	2	33.700000000000003	1.4999999999999999E-8	4.0999999999999998E-10	0	1	52	389	2	52	623	1	83	0.9
FAM_00005	CLU_00361	WP_092021232.1	WP_017044127.1	2	PDLC02915	retron_type_I_B2_atpase_toprim_cluster159_1	60.3	1.2999999999999999E-16	1.6	2	2	25.7	3.8999999999999999E-6	1.1000000000000001E-7	0.5	255	364	389	233	342	623	187	368	0.78
FAM_00005	CLU_00361	WP_092021232.1	WP_017044127.1	3	PDLC02335	AbiLi-1	59.4	2.5000000000000002E-16	1.6	1	1	58.9	3.5000000000000002E-16	1.1999999999999999E-17	1.6	1	356	389	49	268	326	1	362	0.69
FAM_00005	CLU_00361	WP_092021232.1	WP_017044127.1	4	PDLC02980	AAA_21	55.3	8.5000000000000001E-15	0.2	2	2	30.1	3.8000000000000001E-7	1.4E-8	0.1	255	320	389	233	304	304	186	320	0.8
FAM_00005	CLU_00361	WP_092021232.1	WP_017044127.1	5	PDLC02980	AAA_21	55.3	8.5000000000000001E-15	0.2	1	2	23.6	3.8000000000000002E-5	1.3999999999999999E-6	0	24	96	389	1	75	304	24	154	0.74
FAM_00005	CLU_00361	WP_092021232.1	WP_017044127.1	6	PDLC04144	HEC-01B_WP_231583829.1	52.5	3.4E-14	0	1	2	26.7	2.3E-6	4.6999999999999997E-8	0	2	71	389	3	71	395	1	128	0.87
FAM_00005	CLU_00361	WP_092021232.1	WP_017044127.1	7	PDLC04144	HEC-01B_WP_231583829.1	52.5	3.4E-14	0	2	2	24	1.5999999999999999E-5	3.1E-7	0	191	344	389	215	361	395	173	359	0.76
FAM_00005	CLU_00361	WP_092021232.1	WP_017044127.1	8	PDLC00271	PtuA1_00007	51.6	9.1000000000000004E-14	0.1	1	2	37.299999999999997	2.0000000000000001E-9	6.3999999999999999E-11	0	2	141	389	3	143	421	1	156	0.81
FAM_00005	CLU_00361	WP_092021232.1	WP_017044127.1	9	PDLC00271	PtuA1_00007	51.6	9.1000000000000004E-14	0.1	2	2	12.1	0.09	2.8999999999999998E-3	0.2	293	337	389	298	336	421	291	360	0.68
FAM_00005	CLU_00361	WP_092021232.1	WP_017044127.1	10	PDLC02979	AAA_15	51.3	1.3E-13	0.5	1	2	37.9	1.5E-9	4.6999999999999999E-11	0	1	45	389	1	46	373	1	117	0.88
FAM_00005	CLU_00361	WP_092021232.1	WP_022954804.1	1	PDLC02979	AAA_15	79.400000000000006	3.8000000000000002E-22	0.2	1	2	54.2	1.6000000000000001E-14	5.1999999999999997E-16	0	1	258	384	1	208	373	1	263	0.59
FAM_00005	CLU_00361	WP_092021232.1	WP_022954804.1	2	PDLC02979	AAA_15	79.400000000000006	3.8000000000000002E-22	0.2	2	2	23.9	2.6999999999999999E-5	8.7000000000000003E-7	0.1	259	316	384	301	372	373	142	317	0.66
FAM_00005	CLU_00361	WP_092021232.1	WP_022954804.1	3	PDLC02980	AAA_21	76.400000000000006	2.9999999999999999E-21	1.8	1	1	75.099999999999994	7.5000000000000007E-21	2.7999999999999999E-22	1.8	23	318	384	1	304	304	23	318	0.77
FAM_00005	CLU_00361	WP_092021232.1	WP_022954804.1	4	PDLC02335	AbiLi-1	75	4.4999999999999997E-21	0.7	1	1	74.7	5.6000000000000001E-21	1.9000000000000001E-22	0.7	1	349	384	49	266	326	1	357	0.76
FAM_00005	CLU_00361	WP_092021232.1	WP_022954804.1	5	PDLC02915	retron_type_I_B2_atpase_toprim_cluster159_1	68.8	3.6000000000000001E-19	0.1	1	2	38.299999999999997	6.3E-10	1.6999999999999999E-11	0.1	1	51	384	2	52	623	1	98	0.84
FAM_00005	CLU_00361	WP_092021232.1	WP_022954804.1	6	PDLC02915	retron_type_I_B2_atpase_toprim_cluster159_1	68.8	3.6000000000000001E-19	0.1	2	2	28.5	5.7999999999999995E-7	1.6000000000000001E-8	0	262	345	384	242	326	623	257	364	0.82
FAM_00005	CLU_00361	WP_092021232.1	WP_022954804.1	7	PDLC00363	PtuA2_00005	61.5	5.4000000000000002E-17	0.4	1	2	36.299999999999997	2.4E-9	5.2000000000000001E-11	0.1	1	52	384	2	53	664	1	89	0.88
FAM_00005	CLU_00361	WP_092021232.1	WP_022954804.1	8	PDLC00363	PtuA2_00005	61.5	5.4000000000000002E-17	0.4	2	2	23.3	1.9000000000000001E-5	4.2E-7	0	263	342	384	262	342	664	257	363	0.86
FAM_00005	CLU_00361	WP_092021232.1	WP_022954804.1	9	PDLC04144	HEC-01B_WP_231583829.1	61.3	7.3999999999999995E-17	0.1	1	2	30.6	1.4999999999999999E-7	3.1E-9	0	2	83	384	3	84	395	1	132	0.92
FAM_00005	CLU_00361	WP_092021232.1	WP_022954804.1	10	PDLC04144	HEC-01B_WP_231583829.1	61.3	7.3999999999999995E-17	0.1	2	2	28.9	5.3000000000000001E-7	1.0999999999999999E-8	0	200	347	384	221	366	395	179	362	0.78
FAM_00005	CLU_00361	WP_092021232.1	WP_040392246.1	1	PDLC02980	AAA_21	78.7	6.4000000000000007E-22	1.1000000000000001	2	2	49	6.6999999999999997E-13	2.5000000000000001E-14	0.1	258	328	396	228	304	304	161	328	0.81
FAM_00005	CLU_00361	WP_092021232.1	WP_040392246.1	2	PDLC02980	AAA_21	78.7	6.4000000000000007E-22	1.1000000000000001	1	2	28.8	9.5999999999999991E-7	3.5999999999999998E-8	0.1	23	62	396	1	26	304	23	100	0.73
FAM_00005	CLU_00361	WP_092021232.1	WP_040392246.1	3	PDLC02335	AbiLi-1	78	5.5000000000000001E-22	1	1	1	77.7	6.7000000000000009E-22	2.3000000000000001E-23	1	1	360	396	49	267	326	1	368	0.73
FAM_00005	CLU_00361	WP_092021232.1	WP_040392246.1	4	PDLC02915	retron_type_I_B2_atpase_toprim_cluster159_1	72.400000000000006	2.9E-20	1	1	2	39.1	3.4000000000000001E-10	9.2999999999999996E-12	0.4	1	77	396	2	70	623	1	151	0.79
FAM_00005	CLU_00361	WP_092021232.1	WP_040392246.1	5	PDLC02915	retron_type_I_B2_atpase_toprim_cluster159_1	72.400000000000006	2.9E-20	1	2	2	31.9	5.1E-8	1.3999999999999999E-9	0	272	355	396	242	326	623	263	374	0.85
FAM_00005	CLU_00361	WP_092021232.1	WP_040392246.1	6	PDLC02979	AAA_15	68.5	7.6E-19	6.4	1	1	60.7	1.7999999999999999E-16	5.6000000000000002E-18	6.4	1	326	396	1	372	373	1	327	0.59
FAM_00005	CLU_00361	WP_092021232.1	WP_040392246.1	7	PDLC04144	HEC-01B_WP_231583829.1	61.8	5.2000000000000001E-17	0.1	1	2	31.1	1.1000000000000001E-7	2.1000000000000002E-9	0	2	79	396	3	80	395	1	89	0.88
FAM_00005	CLU_00361	WP_092021232.1	WP_040392246.1	8	PDLC04144	HEC-01B_WP_231583829.1	61.8	5.2000000000000001E-17	0.1	2	2	28.8	5.4000000000000002E-7	1.0999999999999999E-8	0	198	357	396	206	366	395	151	372	0.72
FAM_00005	CLU_00361	WP_092021232.1	WP_040392246.1	9	PDLC00363	PtuA2_00005	57.4	9.7999999999999995E-16	0.5	1	2	34	1.2E-8	2.5999999999999998E-10	0.1	1	48	396	2	49	664	1	88	0.88
FAM_00005	CLU_00361	WP_092021232.1	WP_040392246.1	10	PDLC00363	PtuA2_00005	57.4	9.7999999999999995E-16	0.5	2	2	21.7	6.0000000000000002E-5	1.3E-6	0	273	330	396	262	321	664	255	355	0.87
FAM_00005	CLU_00361	WP_092021232.1	WP_050664997.1	1	PDLC02980	AAA_21	79.3	4.0000000000000002E-22	1.7	1	1	70.900000000000006	1.4E-19	5.4000000000000002E-21	1.7	23	345	414	1	304	304	23	345	0.53
FAM_00005	CLU_00361	WP_092021232.1	WP_050664997.1	2	PDLC02335	AbiLi-1	64.8	5.6000000000000002E-18	0	1	1	64.400000000000006	7.5999999999999996E-18	2.5000000000000002E-19	0	1	376	414	49	266	326	1	384	0.71
FAM_00005	CLU_00361	WP_092021232.1	WP_050664997.1	3	PDLC02915	retron_type_I_B2_atpase_toprim_cluster159_1	55.3	4.1999999999999996E-15	0	1	2	29.4	2.9999999999999999E-7	8.0000000000000005E-9	0	2	51	414	3	52	623	1	81	0.88
FAM_00005	CLU_00361	WP_092021232.1	WP_050664997.1	4	PDLC02915	retron_type_I_B2_atpase_toprim_cluster159_1	55.3	4.1999999999999996E-15	0	2	2	24	1.2999999999999999E-5	3.4999999999999998E-7	0	289	368	414	242	322	623	270	392	0.85
FAM_00005	CLU_00361	WP_092021232.1	WP_050664997.1	5	PDLC02979	AAA_15	55	9.5000000000000005E-15	0	1	2	36.799999999999997	3.2000000000000001E-9	1E-10	0	1	43	414	1	45	373	1	56	0.96
FAM_00005	CLU_00361	WP_092021232.1	WP_050664997.1	6	PDLC02979	AAA_15	55	9.5000000000000005E-15	0	2	2	16.2	6.1000000000000004E-3	1.9000000000000001E-4	0	298	343	414	323	372	373	261	344	0.85
FAM_00005	CLU_00361	WP_092021232.1	WP_050664997.1	7	PDLC04144	HEC-01B_WP_231583829.1	53	2.3999999999999999E-14	0	1	2	26.8	2.2000000000000001E-6	4.3000000000000001E-8	0	6	82	414	7	83	395	2	119	0.86
FAM_00005	CLU_00361	WP_092021232.1	WP_050664997.1	8	PDLC04144	HEC-01B_WP_231583829.1	53	2.3999999999999999E-14	0	2	2	24	1.5E-5	3.1E-7	0	213	348	414	218	345	395	171	376	0.75
FAM_00005	CLU_00361	WP_092021232.1	WP_054075978.1	1	PDLC02335	AbiLi-1	74.7	5.8E-21	0.1	1	1	74.400000000000006	7.0999999999999995E-21	2.4E-22	0.1	1	349	397	49	268	326	1	356	0.79
FAM_00005	CLU_00361	WP_092021232.1	WP_054075978.1	2	PDLC02980	AAA_21	71	1.4E-19	4	1	1	67.5	1.6E-18	5.8999999999999997E-20	4	23	316	397	1	304	304	23	316	0.8
FAM_00005	CLU_00361	WP_092021232.1	WP_054075978.1	3	PDLC02915	retron_type_I_B2_atpase_toprim_cluster159_1	67.400000000000006	9.4999999999999995E-19	0.8	1	2	40	1.8999999999999999E-10	4.9999999999999997E-12	0.1	1	44	397	2	45	623	1	59	0.92
FAM_00005	CLU_00361	WP_092021232.1	WP_054075978.1	4	PDLC02915	retron_type_I_B2_atpase_toprim_cluster159_1	67.400000000000006	9.4999999999999995E-19	0.8	2	2	24.9	7.0999999999999998E-6	1.9000000000000001E-7	0	260	340	397	242	323	623	250	351	0.86
FAM_00005	CLU_00361	WP_092021232.1	WP_054075978.1	5	PDLC02979	AAA_15	60.5	2E-16	1.3	1	1	49.7	3.8E-13	1.1999999999999999E-14	1.3	1	314	397	1	372	373	1	315	0.68
FAM_00005	CLU_00361	WP_092021232.1	WP_054075978.1	6	PDLC00363	PtuA2_00005	57.3	1.0000000000000001E-15	0	1	2	37.1	1.3000000000000001E-9	2.9E-11	0	1	48	397	2	49	664	1	140	0.92
FAM_00005	CLU_00361	WP_092021232.1	WP_054075978.1	7	PDLC00363	PtuA2_00005	57.3	1.0000000000000001E-15	0	2	2	18.600000000000001	5.5000000000000003E-4	1.2E-5	0	260	318	397	261	321	664	243	341	0.86
FAM_00005	CLU_00361	WP_092021232.1	WP_054075978.1	8	PDLC02336	AbiLi-2	56.3	3.3E-15	0	1	1	55.6	5.1E-15	1.2E-16	0	1	318	397	1	296	340	1	330	0.7
FAM_00005	CLU_00361	WP_092021232.1	WP_054075978.1	9	PDLC02358	Old	53	2.0999999999999999E-14	0.5	1	2	39.4	2.8999999999999998E-10	7.0000000000000001E-12	0	2	45	397	4	47	578	1	53	0.94
FAM_00005	CLU_00361	WP_092021232.1	WP_054075978.1	10	PDLC02358	Old	53	2.0999999999999999E-14	0.5	2	2	11.9	5.8999999999999997E-2	1.4E-3	0.1	260	317	397	268	331	578	257	346	0.7
FAM_00005	CLU_00361	WP_092021232.1	WP_054541289.1	1	PDLC02335	AbiLi-1	63.1	1.9000000000000001E-17	0.6	1	1	62.8	2.3999999999999999E-17	8.1000000000000002E-19	0.6	1	355	390	49	268	326	1	362	0.68
FAM_00005	CLU_00361	WP_092021232.1	WP_054541289.1	2	PDLC02980	AAA_21	61.5	1.1E-16	1.1000000000000001	1	1	55.8	5.9999999999999997E-15	2.2E-16	1.1000000000000001	23	318	390	1	300	304	23	322	0.71
FAM_00005	CLU_00361	WP_092021232.1	WP_054541289.1	3	PDLC02915	retron_type_I_B2_atpase_toprim_cluster159_1	57	1.3E-15	2.4	1	2	36.5	2.1000000000000002E-9	5.6999999999999997E-11	0.1	2	50	390	3	51	623	1	70	0.9
FAM_00005	CLU_00361	WP_092021232.1	WP_054541289.1	4	PDLC02915	retron_type_I_B2_atpase_toprim_cluster159_1	57	1.3E-15	2.4	2	2	20.5	1.4999999999999999E-4	3.9999999999999998E-6	0.2	265	352	390	242	329	623	244	364	0.79
FAM_00005	CLU_00361	WP_092021232.1	WP_054541289.1	5	PDLC04144	HEC-01B_WP_231583829.1	56.7	1.9000000000000001E-15	0.3	1	2	36.799999999999997	2.1000000000000002E-9	4.1999999999999997E-11	0	3	134	390	4	127	395	1	187	0.78
FAM_00005	CLU_00361	WP_092021232.1	WP_054541289.1	6	PDLC04144	HEC-01B_WP_231583829.1	56.7	1.9000000000000001E-15	0.3	2	2	18.3	8.7000000000000001E-4	1.7E-5	0.2	191	348	390	211	363	395	177	361	0.72
FAM_00005	CLU_00361	WP_092021232.1	WP_054541289.1	7	PDLC02979	AAA_15	50.5	2.2999999999999998E-13	5.9	1	2	34.9	1.2E-8	3.7999999999999998E-10	0.4	1	46	390	1	48	373	1	118	0.83
FAM_00005	CLU_00361	WP_092021232.1	WP_054541289.1	8	PDLC02979	AAA_15	50.5	2.2999999999999998E-13	5.9	2	2	18.100000000000001	1.6000000000000001E-3	4.8999999999999998E-5	0.9	273	318	390	321	370	373	215	321	0.87
FAM_00005	CLU_00361	WP_092021232.1	WP_076362313.1	1	PDLC02980	AAA_21	80.2	2.1000000000000001E-22	1.8	1	1	71	1.4E-19	5.1E-21	1.8	23	345	414	1	304	304	23	345	0.54
FAM_00005	CLU_00361	WP_092021232.1	WP_076362313.1	2	PDLC02335	AbiLi-1	66.099999999999994	2.1999999999999998E-18	0	1	1	65.7	2.9999999999999998E-18	9.9999999999999998E-20	0	1	376	414	49	266	326	1	384	0.71
FAM_00005	CLU_00361	WP_092021232.1	WP_076362313.1	3	PDLC02979	AAA_15	56.5	3.5000000000000001E-15	0	1	2	36.799999999999997	3.2000000000000001E-9	1E-10	0	1	43	414	1	45	373	1	56	0.96
FAM_00005	CLU_00361	WP_092021232.1	WP_076362313.1	4	PDLC02979	AAA_15	56.5	3.5000000000000001E-15	0	2	2	17.600000000000001	2.3E-3	7.2000000000000002E-5	0	298	343	414	323	372	373	278	344	0.84
FAM_00005	CLU_00361	WP_092021232.1	WP_076362313.1	5	PDLC02915	retron_type_I_B2_atpase_toprim_cluster159_1	56	2.7000000000000001E-15	0	1	2	29.4	2.9999999999999999E-7	8.0000000000000005E-9	0	2	51	414	3	52	623	1	81	0.88
FAM_00005	CLU_00361	WP_092021232.1	WP_076362313.1	6	PDLC02915	retron_type_I_B2_atpase_toprim_cluster159_1	56	2.7000000000000001E-15	0	2	2	24.6	8.4999999999999999E-6	2.2999999999999999E-7	0	289	368	414	242	322	623	275	392	0.85
FAM_00005	CLU_00361	WP_092021232.1	WP_076362313.1	7	PDLC04144	HEC-01B_WP_231583829.1	53.4	1.7999999999999999E-14	0	1	2	26.8	2.2000000000000001E-6	4.3000000000000001E-8	0	6	82	414	7	83	395	2	119	0.86
FAM_00005	CLU_00361	WP_092021232.1	WP_076362313.1	8	PDLC04144	HEC-01B_WP_231583829.1	53.4	1.7999999999999999E-14	0	2	2	24.4	1.2E-5	2.4999999999999999E-7	0	213	348	414	218	345	395	170	376	0.75
FAM_00005	CLU_00361	WP_092021232.1	WP_087528530.1	1	PDLC02980	AAA_21	83	3E-23	1	1	1	78.8	5.9999999999999998E-22	2.1999999999999999E-23	1	23	310	375	1	304	304	23	310	0.7
FAM_00005	CLU_00361	WP_092021232.1	WP_087528530.1	2	PDLC02335	AbiLi-1	79.2	2.4E-22	2.2000000000000002	1	1	78.900000000000006	2.9999999999999999E-22	9.9999999999999996E-24	2.2000000000000002	1	341	375	49	266	326	1	352	0.67
FAM_00005	CLU_00361	WP_092021232.1	WP_087528530.1	3	PDLC02979	AAA_15	72.099999999999994	6.0000000000000006E-20	7.3	1	1	66.3	3.4999999999999999E-18	1.0999999999999999E-19	7.3	1	308	375	1	372	373	1	309	0.64
FAM_00005	CLU_00361	WP_092021232.1	WP_087528530.1	4	PDLC02915	retron_type_I_B2_atpase_toprim_cluster159_1	70.599999999999994	9.9999999999999998E-20	2	1	2	39.9	2.0000000000000001E-10	5.2999999999999996E-12	0.3	1	51	375	2	52	623	1	79	0.87
FAM_00005	CLU_00361	WP_092021232.1	WP_087528530.1	5	PDLC02915	retron_type_I_B2_atpase_toprim_cluster159_1	70.599999999999994	9.9999999999999998E-20	2	2	2	29.7	2.3999999999999998E-7	6.5000000000000003E-9	0	254	351	375	242	339	623	245	357	0.85
FAM_00005	CLU_00361	WP_092021232.1	WP_087528530.1	6	PDLC04144	HEC-01B_WP_231583829.1	63.8	1.3E-17	0.2	1	2	31.5	8.3000000000000002E-8	1.6999999999999999E-9	0	2	82	375	3	83	395	1	136	0.85
FAM_00005	CLU_00361	WP_092021232.1	WP_087528530.1	7	PDLC04144	HEC-01B_WP_231583829.1	63.8	1.3E-17	0.2	2	2	30.5	1.6999999999999999E-7	3.3999999999999998E-9	0	191	338	375	217	365	395	171	354	0.78
FAM_00005	CLU_00361	WP_092021232.1	WP_087528530.1	8	PDLC00363	PtuA2_00005	60.8	8.8E-17	4.8	1	3	36	2.8999999999999999E-9	6.3000000000000002E-11	0.2	1	52	375	2	53	664	1	87	0.88
FAM_00005	CLU_00361	WP_092021232.1	WP_087528530.1	9	PDLC00363	PtuA2_00005	60.8	8.8E-17	4.8	3	3	23.1	2.4000000000000001E-5	5.0999999999999999E-7	0.2	255	336	375	262	344	664	246	356	0.84
FAM_00005	CLU_00361	WP_092021232.1	WP_087528530.1	10	PDLC00363	PtuA2_00005	60.8	8.8E-17	4.8	2	3	2.7	36	0.76	0	201	243	375	378	420	664	193	252	0.84
FAM_00005	CLU_00361	WP_092021232.1	WP_092021232.1	1	PDLC02980	AAA_21	76.400000000000006	3.0999999999999998E-21	2.8	1	1	70.400000000000006	2.0999999999999999E-19	7.6999999999999998E-21	2.8	23	310	376	1	304	304	23	310	0.69
FAM_00005	CLU_00361	WP_092021232.1	WP_092021232.1	2	PDLC02335	AbiLi-1	73.5	1.3E-20	1.2	1	1	73.2	1.5999999999999999E-20	5.4000000000000004E-22	1.2	1	319	376	49	246	326	1	349	0.72
FAM_00005	CLU_00361	WP_092021232.1	WP_092021232.1	3	PDLC02979	AAA_15	69.5	3.8E-19	5.5	1	2	44.7	1.3E-11	4.1999999999999998E-13	0.3	1	84	376	1	86	373	1	114	0.79
FAM_00005	CLU_00361	WP_092021232.1	WP_092021232.1	4	PDLC02979	AAA_15	69.5	3.8E-19	5.5	2	2	27	3.0000000000000001E-6	9.5000000000000004E-8	0.7	191	308	376	224	372	373	134	309	0.71
FAM_00005	CLU_00361	WP_092021232.1	WP_092021232.1	5	PDLC02915	retron_type_I_B2_atpase_toprim_cluster159_1	65.2	4.2E-18	2.1	1	2	37.200000000000003	1.3000000000000001E-9	3.5999999999999998E-11	0.1	1	49	376	2	50	623	1	101	0.87
FAM_00005	CLU_00361	WP_092021232.1	WP_092021232.1	6	PDLC02915	retron_type_I_B2_atpase_toprim_cluster159_1	65.2	4.2E-18	2.1	2	2	27.2	1.3999999999999999E-6	3.7E-8	0	254	317	376	242	307	623	251	355	0.81
FAM_00005	CLU_00361	WP_092021232.1	WP_092021232.1	7	PDLC04144	HEC-01B_WP_231583829.1	64.599999999999994	7.2000000000000002E-18	0.1	2	2	32.299999999999997	4.8E-8	9.6999999999999996E-10	0	184	332	376	210	359	395	153	351	0.79
FAM_00005	CLU_00361	WP_092021232.1	WP_092021232.1	8	PDLC04144	HEC-01B_WP_231583829.1	64.599999999999994	7.2000000000000002E-18	0.1	1	2	30.5	1.6999999999999999E-7	3.3999999999999998E-9	0	2	82	376	3	83	395	1	92	0.89
FAM_00005	CLU_00361	WP_092021232.1	WP_092021232.1	9	PDLC02336	AbiLi-2	56.5	2.9000000000000002E-15	0.2	1	1	55.9	4.2999999999999997E-15	9.9999999999999998E-17	0.2	1	314	376	1	298	340	1	338	0.77
FAM_00005	CLU_00361	WP_092021232.1	WP_092021232.1	10	PDLC00363	PtuA2_00005	54.7	6.3999999999999999E-15	0.4	1	2	30.7	1.1999999999999999E-7	2.6000000000000001E-9	0.1	1	48	376	2	49	664	1	80	0.91
FAM_00005	CLU_00361	WP_092021232.1	WP_101770357.1	1	PDLC02915	retron_type_I_B2_atpase_toprim_cluster159_1	63.1	1.8E-17	2.2000000000000002	1	2	35.1	5.6999999999999998E-9	1.5E-10	0	2	51	393	3	52	623	1	78	0.89
FAM_00005	CLU_00361	WP_092021232.1	WP_101770357.1	2	PDLC02915	retron_type_I_B2_atpase_toprim_cluster159_1	63.1	1.8E-17	2.2000000000000002	2	2	27.3	1.3E-6	3.5000000000000002E-8	0.4	264	347	393	240	324	623	196	368	0.85
FAM_00005	CLU_00361	WP_092021232.1	WP_101770357.1	3	PDLC02335	AbiLi-1	62.1	3.6999999999999997E-17	2.5	1	1	61.8	4.6000000000000002E-17	1.6E-18	2.5	1	350	393	49	263	326	1	361	0.76
FAM_00005	CLU_00361	WP_092021232.1	WP_101770357.1	4	PDLC02979	AAA_15	59.6	3.8000000000000001E-16	0.2	1	2	45.3	8.3999999999999998E-12	2.7000000000000001E-13	0	1	276	393	1	230	373	1	283	0.66
FAM_00005	CLU_00361	WP_092021232.1	WP_101770357.1	5	PDLC02979	AAA_15	59.6	3.8000000000000001E-16	0.2	2	2	14	2.7E-2	8.7000000000000001E-4	0.1	275	318	393	323	370	373	265	321	0.84
FAM_00005	CLU_00361	WP_092021232.1	WP_101770357.1	6	PDLC02980	AAA_21	59.5	4.4E-16	0.7	2	2	35.4	9.6999999999999992E-9	3.6E-10	0.2	205	318	393	193	300	304	131	322	0.73
FAM_00005	CLU_00361	WP_092021232.1	WP_101770357.1	7	PDLC02980	AAA_21	59.5	4.4E-16	0.7	1	2	22.8	6.4999999999999994E-5	2.3999999999999999E-6	0	23	80	393	1	61	304	23	114	0.67
FAM_00005	CLU_00361	WP_092021232.1	WP_101770357.1	8	PDLC04144	HEC-01B_WP_231583829.1	52.5	3.4E-14	0.3	1	2	25.8	4.4000000000000002E-6	8.9000000000000003E-8	0	3	85	393	4	85	395	1	106	0.9
FAM_00005	CLU_00361	WP_092021232.1	WP_101770357.1	9	PDLC04144	HEC-01B_WP_231583829.1	52.5	3.4E-14	0.3	2	2	25	7.6000000000000001E-6	1.4999999999999999E-7	0.1	184	327	393	203	347	395	133	350	0.72
FAM_00005	CLU_00361	WP_092021232.1	WP_103201395.1	1	PDLC02335	AbiLi-1	59.7	2E-16	1.5	1	1	59.2	2.8999999999999998E-16	9.5999999999999998E-18	1.5	1	356	389	49	268	326	1	362	0.68
FAM_00005	CLU_00361	WP_092021232.1	WP_103201395.1	2	PDLC02915	retron_type_I_B2_atpase_toprim_cluster159_1	58.9	3.4E-16	2.8	1	2	33.4	1.9000000000000001E-8	5.0000000000000003E-10	0.1	1	52	389	2	52	623	1	62	0.89
FAM_00005	CLU_00361	WP_092021232.1	WP_103201395.1	3	PDLC02915	retron_type_I_B2_atpase_toprim_cluster159_1	58.9	3.4E-16	2.8	2	2	25.8	3.8E-6	9.9999999999999995E-8	0.4	256	364	389	234	342	623	187	368	0.79
FAM_00005	CLU_00361	WP_092021232.1	WP_103201395.1	4	PDLC02980	AAA_21	55.1	9.7999999999999999E-15	1	2	2	29.9	4.4999999999999998E-7	1.7E-8	0.3	255	320	389	233	304	304	196	320	0.79
FAM_00005	CLU_00361	WP_092021232.1	WP_103201395.1	5	PDLC02980	AAA_21	55.1	9.7999999999999999E-15	1	1	2	23.7	3.4E-5	1.3E-6	0	24	95	389	1	74	304	24	130	0.74
FAM_00005	CLU_00361	WP_092021232.1	WP_103201395.1	6	PDLC00271	PtuA1_00007	53.1	3.1E-14	0.1	1	2	38.799999999999997	6.9E-10	2.2000000000000002E-11	0	2	140	389	3	142	421	1	158	0.81
FAM_00005	CLU_00361	WP_092021232.1	WP_103201395.1	7	PDLC00271	PtuA1_00007	53.1	3.1E-14	0.1	2	2	12.1	8.5999999999999993E-2	2.8E-3	0.2	293	337	389	298	336	421	291	361	0.68
FAM_00005	CLU_00361	WP_092021232.1	WP_103201395.1	8	PDLC04144	HEC-01B_WP_231583829.1	51.9	5.3000000000000001E-14	0	1	2	26.1	3.4999999999999999E-6	7.1E-8	0	2	70	389	3	70	395	1	106	0.87
FAM_00005	CLU_00361	WP_092021232.1	WP_103201395.1	9	PDLC04144	HEC-01B_WP_231583829.1	51.9	5.3000000000000001E-14	0	2	2	23.9	1.7E-5	3.3999999999999997E-7	0	191	344	389	215	361	395	166	359	0.77
FAM_00005	CLU_00361	WP_092021232.1	WP_103201395.1	10	PDLC02979	AAA_15	51.8	8.8999999999999999E-14	0.2	1	2	38.200000000000003	1.3000000000000001E-9	3.9999999999999998E-11	0	1	45	389	1	46	373	1	138	0.87
FAM_00005	CLU_00361	WP_092021232.1	WP_104969988.1	1	PDLC02335	AbiLi-1	60.9	9.1E-17	1.1000000000000001	1	1	60.4	1.2999999999999999E-16	4.3000000000000002E-18	1.1000000000000001	1	350	389	49	265	326	1	373	0.68
FAM_00005	CLU_00361	WP_092021232.1	WP_104969988.1	2	PDLC02915	retron_type_I_B2_atpase_toprim_cluster159_1	58.1	5.9999999999999999E-16	3	1	2	31.7	5.9999999999999995E-8	1.6000000000000001E-9	0.2	1	52	389	2	52	623	1	61	0.88
FAM_00005	CLU_00361	WP_092021232.1	WP_104969988.1	3	PDLC02915	retron_type_I_B2_atpase_toprim_cluster159_1	58.1	5.9999999999999999E-16	3	2	2	26.9	1.7E-6	4.6999999999999997E-8	0.3	255	360	389	233	338	623	187	368	0.82
FAM_00005	CLU_00361	WP_092021232.1	WP_104969988.1	4	PDLC02980	AAA_21	56.7	2.9999999999999998E-15	0.4	1	1	52	8.3E-14	3.0999999999999999E-15	0.4	24	320	389	1	304	304	24	320	0.76
FAM_00005	CLU_00361	WP_092021232.1	WP_104969988.1	5	PDLC04144	HEC-01B_WP_231583829.1	52.1	4.6E-14	0	1	2	26.2	3.3000000000000002E-6	6.5999999999999995E-8	0	2	70	389	3	70	395	1	110	0.87
FAM_00005	CLU_00361	WP_092021232.1	WP_104969988.1	6	PDLC04144	HEC-01B_WP_231583829.1	52.1	4.6E-14	0	2	2	24.1	1.5E-5	2.8999999999999998E-7	0	191	325	389	215	347	395	161	366	0.8
FAM_00005	CLU_00361	WP_092021232.1	WP_104969988.1	7	PDLC00271	PtuA1_00007	51.7	8.3E-14	0	1	2	36.799999999999997	2.7999999999999998E-9	8.9999999999999999E-11	0	2	141	389	3	143	421	1	159	0.81
FAM_00005	CLU_00361	WP_092021232.1	WP_104969988.1	8	PDLC00271	PtuA1_00007	51.7	8.3E-14	0	2	2	12.8	5.2999999999999999E-2	1.6999999999999999E-3	0.1	293	325	389	298	328	421	291	348	0.8
FAM_00005	CLU_00361	WP_092021232.1	WP_104969988.1	9	PDLC02979	AAA_15	51	1.4999999999999999E-13	0.7	1	2	38.6	9.2999999999999999E-10	2.9E-11	0	1	45	389	1	46	373	1	136	0.87
FAM_00005	CLU_00361	WP_092021232.1	WP_104969988.1	10	PDLC02979	AAA_15	51	1.4999999999999999E-13	0.7	2	2	10.5	0.32	0.01	0.5	284	318	389	334	372	373	237	319	0.74
FAM_00005	CLU_00361	WP_092021232.1	WP_130146691.1	1	PDLC02335	AbiLi-1	60.3	1.2999999999999999E-16	1	1	1	59.9	1.7999999999999999E-16	5.9999999999999997E-18	1	1	350	389	49	265	326	1	373	0.68
FAM_00005	CLU_00361	WP_092021232.1	WP_130146691.1	2	PDLC02915	retron_type_I_B2_atpase_toprim_cluster159_1	58.3	5.3000000000000003E-16	3.8	1	2	32.9	2.6000000000000001E-8	6.9999999999999996E-10	0.2	1	52	389	2	52	623	1	61	0.89
FAM_00005	CLU_00361	WP_092021232.1	WP_130146691.1	3	PDLC02915	retron_type_I_B2_atpase_toprim_cluster159_1	58.3	5.3000000000000003E-16	3.8	2	2	26.5	2.3E-6	6.1999999999999999E-8	0.4	255	360	389	233	338	623	187	368	0.81
FAM_00005	CLU_00361	WP_092021232.1	WP_130146691.1	4	PDLC02980	AAA_21	54.8	1.1999999999999999E-14	0.6	1	1	47.6	1.8E-12	6.8000000000000001E-14	0.6	24	320	389	1	304	304	24	320	0.73
FAM_00005	CLU_00361	WP_092021232.1	WP_130146691.1	5	PDLC00271	PtuA1_00007	52.7	4.1000000000000002E-14	0	1	2	37.799999999999997	1.3999999999999999E-9	4.3E-11	0	2	140	389	3	142	421	1	159	0.81
FAM_00005	CLU_00361	WP_092021232.1	WP_130146691.1	6	PDLC00271	PtuA1_00007	52.7	4.1000000000000002E-14	0	2	2	12.8	5.3999999999999999E-2	1.6999999999999999E-3	0.1	293	325	389	298	328	421	291	348	0.81
FAM_00005	CLU_00361	WP_092021232.1	WP_130146691.1	7	PDLC04144	HEC-01B_WP_231583829.1	50.8	1.1E-13	0	1	2	24.8	9.0000000000000002E-6	1.8E-7	0	2	70	389	3	70	395	1	106	0.87
FAM_00005	CLU_00361	WP_092021232.1	WP_130146691.1	8	PDLC04144	HEC-01B_WP_231583829.1	50.8	1.1E-13	0	2	2	24.2	1.4E-5	2.8000000000000002E-7	0	191	325	389	215	347	395	167	359	0.8
FAM_00005	CLU_00361	WP_092021232.1	WP_130146691.1	9	PDLC02979	AAA_15	50.1	2.9999999999999998E-13	1.3	1	2	37.9	1.6000000000000001E-9	4.8999999999999999E-11	0	1	44	389	1	45	373	1	117	0.89
FAM_00005	CLU_00361	WP_092021232.1	WP_130146691.1	10	PDLC02979	AAA_15	50.1	2.9999999999999998E-13	1.3	2	2	10.9	0.24	7.7000000000000002E-3	0.6	276	318	389	326	372	373	237	319	0.75
FAM_00005	CLU_00361	WP_092021232.1	WP_133608525.1	1	PDLC02335	AbiLi-1	71.7	4.7000000000000001E-20	0	1	1	71.400000000000006	5.8E-20	1.9999999999999998E-21	0	1	348	385	49	271	326	1	352	0.77
FAM_00005	CLU_00361	WP_092021232.1	WP_133608525.1	2	PDLC02915	retron_type_I_B2_atpase_toprim_cluster159_1	71.099999999999994	7.0999999999999998E-20	0.2	1	2	43.9	1.2000000000000001E-11	3.3000000000000001E-13	0	1	44	385	2	45	623	1	58	0.92
FAM_00005	CLU_00361	WP_092021232.1	WP_133608525.1	3	PDLC02915	retron_type_I_B2_atpase_toprim_cluster159_1	71.099999999999994	7.0999999999999998E-20	0.2	2	2	25.4	5.0000000000000004E-6	1.4000000000000001E-7	0	256	314	385	242	302	623	239	349	0.88
FAM_00005	CLU_00361	WP_092021232.1	WP_133608525.1	4	PDLC02980	AAA_21	69.599999999999994	3.6000000000000001E-19	1.8	2	2	44.9	1.2000000000000001E-11	4.5999999999999996E-13	1.2	244	312	385	230	304	304	141	312	0.81
FAM_00005	CLU_00361	WP_092021232.1	WP_133608525.1	5	PDLC02980	AAA_21	69.599999999999994	3.6000000000000001E-19	1.8	1	2	23.6	3.8000000000000002E-5	1.3999999999999999E-6	0	23	49	385	1	26	304	23	88	0.83
FAM_00005	CLU_00361	WP_092021232.1	WP_133608525.1	6	PDLC02979	AAA_15	63.5	2.4999999999999999E-17	2.9	1	2	50.7	2.0000000000000001E-13	6.3999999999999999E-15	0	1	46	385	1	48	373	1	91	0.92
FAM_00005	CLU_00361	WP_092021232.1	WP_133608525.1	7	PDLC02979	AAA_15	63.5	2.4999999999999999E-17	2.9	2	2	12.9	0.06	1.9E-3	0.5	266	310	385	324	372	373	255	311	0.78
FAM_00005	CLU_00361	WP_092021232.1	WP_133608525.1	8	PDLC02336	AbiLi-2	63.2	2.4999999999999999E-17	0	1	1	62.7	3.6999999999999997E-17	9.0000000000000003E-19	0	1	316	385	1	298	340	1	325	0.81
FAM_00005	CLU_00361	WP_092021232.1	WP_133608525.1	9	PDLC00363	PtuA2_00005	58.9	3.4E-16	0.3	1	2	39.9	1.8999999999999999E-10	4.0999999999999999E-12	0.1	1	44	385	2	45	664	1	54	0.94
FAM_00005	CLU_00361	WP_092021232.1	WP_133608525.1	10	PDLC00363	PtuA2_00005	58.9	3.4E-16	0.3	2	2	17.2	1.4E-3	3.1000000000000001E-5	0	256	313	385	261	320	664	247	335	0.89
FAM_00005	CLU_00361	WP_092021232.1	WP_152390155.1	1	PDLC02980	AAA_21	85.7	4.6999999999999999E-24	0.5	2	2	58.3	1.0000000000000001E-15	3.8000000000000001E-17	0.2	224	320	389	220	304	304	104	320	0.75
FAM_00005	CLU_00361	WP_092021232.1	WP_152390155.1	2	PDLC02980	AAA_21	85.7	4.6999999999999999E-24	0.5	1	2	26	6.7000000000000002E-6	2.4999999999999999E-7	0	23	47	389	1	25	304	23	85	0.86
FAM_00005	CLU_00361	WP_092021232.1	WP_152390155.1	3	PDLC02336	AbiLi-2	72	5.6000000000000005E-20	0	1	1	70.099999999999994	2E-19	4.7999999999999999E-21	0	1	323	389	1	297	340	1	334	0.74
FAM_00005	CLU_00361	WP_092021232.1	WP_152390155.1	4	PDLC02979	AAA_15	69.3	4.5000000000000001E-19	0.3	1	2	51.2	1.4000000000000001E-13	4.4999999999999998E-15	0	1	45	389	1	47	373	1	111	0.92
FAM_00005	CLU_00361	WP_092021232.1	WP_152390155.1	5	PDLC02979	AAA_15	69.3	4.5000000000000001E-19	0.3	2	2	16.5	4.7000000000000002E-3	1.4999999999999999E-4	0.2	275	318	389	325	372	373	211	319	0.83
FAM_00005	CLU_00361	WP_092021232.1	WP_152390155.1	6	PDLC02915	retron_type_I_B2_atpase_toprim_cluster159_1	68.8	3.6000000000000001E-19	0	1	2	39.4	2.8000000000000002E-10	7.5999999999999999E-12	0	1	49	389	2	50	623	1	61	0.9
FAM_00005	CLU_00361	WP_092021232.1	WP_152390155.1	7	PDLC02915	retron_type_I_B2_atpase_toprim_cluster159_1	68.8	3.6000000000000001E-19	0	2	2	27.4	1.1999999999999999E-6	3.2999999999999998E-8	0	264	343	389	242	322	623	255	366	0.83
FAM_00005	CLU_00361	WP_092021232.1	WP_152390155.1	8	PDLC02335	AbiLi-1	67.900000000000006	6.8000000000000004E-19	0	1	1	67.400000000000006	9.4000000000000001E-19	3.1E-20	0	1	343	389	49	258	326	1	360	0.73
FAM_00005	CLU_00361	WP_092021232.1	WP_152390155.1	9	PDLC04144	HEC-01B_WP_231583829.1	65.400000000000006	4.3999999999999997E-18	0	1	2	36.6	2.2999999999999999E-9	4.6000000000000003E-11	0	2	85	389	3	86	395	1	102	0.92
FAM_00005	CLU_00361	WP_092021232.1	WP_152390155.1	10	PDLC04144	HEC-01B_WP_231583829.1	65.400000000000006	4.3999999999999997E-18	0	2	2	26.8	2.3E-6	4.6000000000000002E-8	0	187	323	389	203	345	395	175	344	0.78
FAM_00005	CLU_00361	WP_092021232.1	WP_165723735.1	1	PDLC02335	AbiLi-1	62.3	3.3E-17	1.4	1	1	61.9	4.4E-17	1.4999999999999999E-18	1.4	1	350	389	49	265	326	1	385	0.69
FAM_00005	CLU_00361	WP_092021232.1	WP_165723735.1	2	PDLC02915	retron_type_I_B2_atpase_toprim_cluster159_1	60.8	9.2000000000000004E-17	1.8	1	2	34	1.2E-8	3.3E-10	0	1	52	389	2	52	623	1	98	0.91
FAM_00005	CLU_00361	WP_092021232.1	WP_165723735.1	3	PDLC02915	retron_type_I_B2_atpase_toprim_cluster159_1	60.8	9.2000000000000004E-17	1.8	2	2	26.1	3.0000000000000001E-6	8.2000000000000006E-8	0.7	261	360	389	239	338	623	193	367	0.87
FAM_00005	CLU_00361	WP_092021232.1	WP_165723735.1	4	PDLC04144	HEC-01B_WP_231583829.1	56.3	2.5E-15	0	1	2	28	9.5999999999999991E-7	1.9000000000000001E-8	0	2	86	389	3	85	395	1	111	0.85
FAM_00005	CLU_00361	WP_092021232.1	WP_165723735.1	5	PDLC04144	HEC-01B_WP_231583829.1	56.3	2.5E-15	0	2	2	26.4	2.9000000000000002E-6	5.8999999999999999E-8	0	194	325	389	218	347	395	180	366	0.79
FAM_00005	CLU_00361	WP_092021232.1	WP_165723735.1	6	PDLC02980	AAA_21	55.4	7.6000000000000004E-15	0.6	1	1	49	6.8000000000000003E-13	2.5000000000000001E-14	0.6	24	320	389	1	304	304	24	320	0.75
FAM_00005	CLU_00361	WP_092021232.1	WP_165723735.1	7	PDLC00271	PtuA1_00007	52.5	4.7000000000000002E-14	0.1	1	2	38.9	6.5000000000000003E-10	2.0999999999999999E-11	0	2	141	389	3	143	421	1	159	0.8
FAM_00005	CLU_00361	WP_092021232.1	WP_165723735.1	8	PDLC00271	PtuA1_00007	52.5	4.7000000000000002E-14	0.1	2	2	11.6	0.13	4.1000000000000003E-3	0.1	293	326	389	298	329	421	291	348	0.77
FAM_00005	CLU_00361	WP_092021232.1	WP_176976534.1	1	PDLC02980	AAA_21	81.599999999999994	8.1000000000000001E-23	4.5	2	2	52.7	5.1999999999999999E-14	1.9000000000000001E-15	0.6	269	339	415	228	304	304	170	339	0.85
FAM_00005	CLU_00361	WP_092021232.1	WP_176976534.1	2	PDLC02980	AAA_21	81.599999999999994	8.1000000000000001E-23	4.5	1	2	30.7	2.4999999999999999E-7	9.3000000000000006E-9	0.2	44	73	415	1	26	304	44	109	0.78
FAM_00005	CLU_00361	WP_092021232.1	WP_176976534.1	3	PDLC02335	AbiLi-1	72.400000000000006	2.8000000000000003E-20	0	1	1	72.099999999999994	3.5E-20	1.2E-21	0	11	342	415	38	244	326	1	369	0.69
FAM_00005	CLU_00361	WP_092021232.1	WP_176976534.1	4	PDLC02979	AAA_15	60.4	2.2E-16	3.8	1	2	43.1	3.9999999999999998E-11	1.2999999999999999E-12	0.1	23	66	415	3	47	373	22	102	0.92
FAM_00005	CLU_00361	WP_092021232.1	WP_176976534.1	5	PDLC02979	AAA_15	60.4	2.2E-16	3.8	2	2	18.3	1.4E-3	4.3000000000000002E-5	0.6	291	337	415	320	372	373	277	338	0.75
FAM_00005	CLU_00361	WP_092021232.1	WP_176976534.1	6	PDLC02915	retron_type_I_B2_atpase_toprim_cluster159_1	53.8	1.1999999999999999E-14	0.9	1	2	33.9	1.3000000000000001E-8	3.6E-10	0.1	23	65	415	3	45	623	21	99	0.88
FAM_00005	CLU_00361	WP_092021232.1	WP_176976534.1	7	PDLC02915	retron_type_I_B2_atpase_toprim_cluster159_1	53.8	1.1999999999999999E-14	0.9	2	2	18.7	5.4000000000000001E-4	1.4E-5	0.1	284	341	415	243	302	623	278	362	0.87
FAM_00005	CLU_00361	WP_092021232.1	WP_176976534.1	8	PDLC00363	PtuA2_00005	52.9	2.3E-14	0.2	1	2	34.5	8.0000000000000005E-9	1.7000000000000001E-10	0	23	67	415	3	47	664	21	79	0.89
FAM_00005	CLU_00361	WP_092021232.1	WP_176976534.1	9	PDLC04144	HEC-01B_WP_231583829.1	52.9	2.6999999999999999E-14	0	1	2	29.9	2.6E-7	5.2000000000000002E-9	0	22	81	415	2	62	395	21	105	0.82
FAM_00005	CLU_00361	WP_092021232.1	WP_176976534.1	10	PDLC04144	HEC-01B_WP_231583829.1	52.9	2.6999999999999999E-14	0	2	2	20.9	1.3999999999999999E-4	2.7E-6	0	205	341	415	202	344	395	199	363	0.71
FAM_00005	CLU_00361	WP_092021232.1	WP_183149505.1	1	PDLC02980	AAA_21	79.400000000000006	3.8000000000000002E-22	3	1	1	70.5	1.9E-19	7.0999999999999995E-21	3	23	346	415	1	304	304	23	346	0.55000000000000004
FAM_00005	CLU_00361	WP_092021232.1	WP_183149505.1	2	PDLC02335	AbiLi-1	66.599999999999994	1.6E-18	0	1	1	66.2	2.1E-18	7.1999999999999995E-20	0	1	377	415	49	266	326	1	385	0.69
FAM_00005	CLU_00361	WP_092021232.1	WP_183149505.1	3	PDLC02915	retron_type_I_B2_atpase_toprim_cluster159_1	55.9	2.8000000000000001E-15	0	1	2	30.7	1.1999999999999999E-7	3.3000000000000002E-9	0	2	50	415	3	51	623	1	80	0.89
FAM_00005	CLU_00361	WP_092021232.1	WP_183149505.1	4	PDLC02915	retron_type_I_B2_atpase_toprim_cluster159_1	55.9	2.8000000000000001E-15	0	2	2	23.4	1.9000000000000001E-5	5.2E-7	0	290	371	415	242	324	623	220	393	0.86
FAM_00005	CLU_00361	WP_092021232.1	WP_183149505.1	5	PDLC02979	AAA_15	53.6	2.5000000000000001E-14	0.2	1	2	36.5	4.0000000000000002E-9	1.2999999999999999E-10	0	1	43	415	1	45	373	1	125	0.9
FAM_00005	CLU_00361	WP_092021232.1	WP_183149505.1	6	PDLC02979	AAA_15	53.6	2.5000000000000001E-14	0.2	2	2	15.8	8.0999999999999996E-3	2.5999999999999998E-4	0.1	299	344	415	323	372	373	148	345	0.83
FAM_00005	CLU_00361	WP_092021232.1	WP_183149505.1	7	PDLC04144	HEC-01B_WP_231583829.1	53.1	2.2000000000000001E-14	0.1	1	2	28.2	8.2999999999999999E-7	1.7E-8	0	5	83	415	6	84	395	1	121	0.83
FAM_00005	CLU_00361	WP_092021232.1	WP_183149505.1	8	PDLC04144	HEC-01B_WP_231583829.1	53.1	2.2000000000000001E-14	0.1	2	2	22.9	3.4999999999999997E-5	6.9999999999999997E-7	0	210	350	415	212	346	395	168	379	0.75
FAM_00005	CLU_00361	WP_092021232.1	WP_190283729.1	1	PDLC02980	AAA_21	81.3	1E-22	0.2	1	1	75.5	5.8E-21	2.1000000000000001E-22	0.2	23	350	425	1	304	304	23	350	0.83
FAM_00005	CLU_00361	WP_092021232.1	WP_190283729.1	2	PDLC02335	AbiLi-1	64.400000000000006	7.4000000000000007E-18	0	1	1	63.7	1.1999999999999999E-17	4.0999999999999999E-19	0	1	380	425	49	265	326	1	388	0.73
FAM_00005	CLU_00361	WP_092021232.1	WP_190283729.1	3	PDLC02915	retron_type_I_B2_atpase_toprim_cluster159_1	57.5	9.6000000000000002E-16	0	1	2	31.1	9.5000000000000004E-8	2.6000000000000001E-9	0	2	50	425	3	51	623	1	59	0.88
FAM_00005	CLU_00361	WP_092021232.1	WP_190283729.1	4	PDLC02915	retron_type_I_B2_atpase_toprim_cluster159_1	57.5	9.6000000000000002E-16	0	2	2	24.3	1.1E-5	2.8999999999999998E-7	0	294	372	425	242	321	623	285	395	0.88
FAM_00005	CLU_00361	WP_092021232.1	WP_190283729.1	5	PDLC02979	AAA_15	55.8	5.4000000000000002E-15	0.1	1	2	38.4	1.0999999999999999E-9	3.5000000000000002E-11	0	1	43	425	1	45	373	1	89	0.83
FAM_00005	CLU_00361	WP_092021232.1	WP_190283729.1	6	PDLC02979	AAA_15	55.8	5.4000000000000002E-15	0.1	2	2	15.2	1.2E-2	3.8999999999999999E-4	0.1	303	348	425	323	372	373	257	349	0.87
FAM_00005	CLU_00361	WP_092021232.1	WP_201932779.1	1	PDLC02980	AAA_21	79.900000000000006	2.7000000000000002E-22	2.7	1	1	71.599999999999994	9.1999999999999997E-20	3.4E-21	2.7	23	346	415	1	304	304	23	346	0.55000000000000004
FAM_00005	CLU_00361	WP_092021232.1	WP_201932779.1	2	PDLC02335	AbiLi-1	67.5	8.3999999999999996E-19	0	1	1	67.2	1.0999999999999999E-18	3.7000000000000001E-20	0	1	377	415	49	266	326	1	385	0.69
FAM_00005	CLU_00361	WP_092021232.1	WP_201932779.1	3	PDLC02915	retron_type_I_B2_atpase_toprim_cluster159_1	55.7	3.3E-15	0	1	2	30.5	1.4000000000000001E-7	3.9000000000000002E-9	0	2	50	415	3	51	623	1	80	0.89
FAM_00005	CLU_00361	WP_092021232.1	WP_201932779.1	4	PDLC02915	retron_type_I_B2_atpase_toprim_cluster159_1	55.7	3.3E-15	0	2	2	23.4	1.9000000000000001E-5	5.2E-7	0	290	371	415	242	324	623	220	393	0.86
FAM_00005	CLU_00361	WP_092021232.1	WP_201932779.1	5	PDLC02979	AAA_15	53.5	2.6999999999999999E-14	0.1	1	2	36	5.8999999999999999E-9	1.8999999999999999E-10	0	1	43	415	1	45	373	1	85	0.92
FAM_00005	CLU_00361	WP_092021232.1	WP_201932779.1	6	PDLC02979	AAA_15	53.5	2.6999999999999999E-14	0.1	2	2	15.8	8.0000000000000002E-3	2.5000000000000001E-4	0	299	344	415	323	372	373	158	345	0.83
FAM_00005	CLU_00361	WP_092021232.1	WP_201932779.1	7	PDLC04144	HEC-01B_WP_231583829.1	53.2	2.2000000000000001E-14	0.1	1	2	28.1	9.1999999999999998E-7	1.7999999999999999E-8	0	6	84	415	7	85	395	2	121	0.81
FAM_00005	CLU_00361	WP_092021232.1	WP_201932779.1	8	PDLC04144	HEC-01B_WP_231583829.1	53.2	2.2000000000000001E-14	0.1	2	2	22.9	3.4999999999999997E-5	6.9999999999999997E-7	0	210	350	415	212	346	395	167	379	0.75
FAM_00005	CLU_00361	WP_092021232.1	WP_201944275.1	1	PDLC02980	AAA_21	83.9	1.5999999999999999E-23	0.2	2	2	49.5	4.7999999999999997E-13	1.7999999999999999E-14	0.4	282	345	414	235	304	304	174	345	0.85
FAM_00005	CLU_00361	WP_092021232.1	WP_201944275.1	2	PDLC02980	AAA_21	83.9	1.5999999999999999E-23	0.2	1	2	32.200000000000003	8.7999999999999994E-8	3.2000000000000001E-9	0	23	95	414	1	76	304	23	109	0.78
FAM_00005	CLU_00361	WP_092021232.1	WP_201944275.1	3	PDLC02335	AbiLi-1	65.599999999999994	3.1999999999999999E-18	0	1	1	64.5	7.1000000000000007E-18	2.4000000000000002E-19	0	1	376	414	49	266	326	1	384	0.73
FAM_00005	CLU_00361	WP_092021232.1	WP_201944275.1	4	PDLC02915	retron_type_I_B2_atpase_toprim_cluster159_1	58	6.7000000000000004E-16	0	1	2	31.6	6.5999999999999995E-8	1.8E-9	0	2	51	414	3	52	623	1	82	0.89
FAM_00005	CLU_00361	WP_092021232.1	WP_201944275.1	5	PDLC02915	retron_type_I_B2_atpase_toprim_cluster159_1	58	6.7000000000000004E-16	0	2	2	24.5	9.2E-6	2.4999999999999999E-7	0	289	368	414	242	322	623	276	392	0.84
FAM_00005	CLU_00361	WP_092021232.1	WP_201944275.1	6	PDLC02979	AAA_15	55.4	7.4000000000000003E-15	0	1	2	37.4	2.1999999999999998E-9	6.8999999999999994E-11	0	1	43	414	1	45	373	1	100	0.91
FAM_00005	CLU_00361	WP_092021232.1	WP_201944275.1	7	PDLC02979	AAA_15	55.4	7.4000000000000003E-15	0	2	2	16.100000000000001	6.4999999999999997E-3	2.1000000000000001E-4	0	298	343	414	323	372	373	278	344	0.83
FAM_00005	CLU_00361	WP_092021232.1	WP_201944275.1	8	PDLC04144	HEC-01B_WP_231583829.1	54.1	1.1999999999999999E-14	0	1	2	28.6	6.1999999999999999E-7	1.2E-8	0	6	84	414	7	85	395	2	102	0.86
FAM_00005	CLU_00361	WP_092021232.1	WP_201944275.1	9	PDLC04144	HEC-01B_WP_231583829.1	54.1	1.1999999999999999E-14	0	2	2	23.2	2.8E-5	5.6000000000000004E-7	0	213	348	414	218	345	395	166	376	0.76
FAM_00005	CLU_00361	WP_092021232.1	WP_202047007.1	1	PDLC02980	AAA_21	78	9.9999999999999991E-22	3	1	1	70.3	2.1999999999999998E-19	8.1999999999999999E-21	3	23	346	415	1	304	304	23	346	0.55000000000000004
FAM_00005	CLU_00361	WP_092021232.1	WP_202047007.1	2	PDLC02335	AbiLi-1	67	1.2E-18	0	1	1	66.599999999999994	1.6E-18	5.3000000000000002E-20	0	1	377	415	49	266	326	1	385	0.69
FAM_00005	CLU_00361	WP_092021232.1	WP_202047007.1	3	PDLC02915	retron_type_I_B2_atpase_toprim_cluster159_1	55.1	5.1E-15	0	1	2	30.5	1.4000000000000001E-7	3.9000000000000002E-9	0	2	50	415	3	51	623	1	80	0.89
FAM_00005	CLU_00361	WP_092021232.1	WP_202047007.1	4	PDLC02915	retron_type_I_B2_atpase_toprim_cluster159_1	55.1	5.1E-15	0	2	2	22.8	3.0000000000000001E-5	8.1999999999999998E-7	0	290	368	415	242	321	623	226	384	0.88
FAM_00005	CLU_00361	WP_092021232.1	WP_202047007.1	5	PDLC02979	AAA_15	53.4	2.9999999999999998E-14	0.1	1	2	36.299999999999997	4.6999999999999999E-9	1.5E-10	0	1	43	415	1	45	373	1	127	0.9
FAM_00005	CLU_00361	WP_092021232.1	WP_202047007.1	6	PDLC02979	AAA_15	53.4	2.9999999999999998E-14	0.1	2	2	15.8	8.0999999999999996E-3	2.5000000000000001E-4	0.1	299	344	415	323	372	373	148	345	0.83
FAM_00005	CLU_00361	WP_092021232.1	WP_202047007.1	7	PDLC04144	HEC-01B_WP_231583829.1	52.6	3.2999999999999998E-14	0.1	1	2	27.9	9.9999999999999995E-7	2.0999999999999999E-8	0	6	83	415	7	84	395	2	120	0.83
FAM_00005	CLU_00361	WP_092021232.1	WP_202047007.1	8	PDLC04144	HEC-01B_WP_231583829.1	52.6	3.2999999999999998E-14	0.1	2	2	22.4	4.6999999999999997E-5	9.4E-7	0	213	350	415	215	346	395	168	378	0.75
FAM_00005	CLU_00361	WP_092021232.1	WP_208162992.1	1	PDLC02915	retron_type_I_B2_atpase_toprim_cluster159_1	61.5	5.8999999999999997E-17	1.4	1	2	33.700000000000003	1.4999999999999999E-8	4.0999999999999998E-10	0	1	52	389	2	52	623	1	83	0.9
FAM_00005	CLU_00361	WP_092021232.1	WP_208162992.1	2	PDLC02915	retron_type_I_B2_atpase_toprim_cluster159_1	61.5	5.8999999999999997E-17	1.4	2	2	26.8	1.9E-6	5.1E-8	0.5	255	364	389	233	342	623	187	367	0.78
FAM_00005	CLU_00361	WP_092021232.1	WP_208162992.1	3	PDLC02335	AbiLi-1	58.2	5.7999999999999996E-16	1.9	1	1	57.7	8.2000000000000001E-16	2.7999999999999999E-17	1.9	1	356	389	49	268	326	1	362	0.67
FAM_00005	CLU_00361	WP_092021232.1	WP_208162992.1	4	PDLC02980	AAA_21	54.9	1.1E-14	1.5	1	1	49.8	4.0000000000000001E-13	1.4999999999999999E-14	1.5	24	320	389	1	304	304	24	320	0.75
FAM_00005	CLU_00361	WP_092021232.1	WP_208162992.1	5	PDLC00271	PtuA1_00007	52.5	4.7999999999999997E-14	0.1	1	2	37.299999999999997	1.9000000000000001E-9	6.2000000000000006E-11	0	2	141	389	3	143	421	1	159	0.81
FAM_00005	CLU_00361	WP_092021232.1	WP_208162992.1	6	PDLC00271	PtuA1_00007	52.5	4.7999999999999997E-14	0.1	2	2	13	4.8000000000000001E-2	1.5E-3	0.2	293	337	389	298	336	421	291	359	0.68
FAM_00005	CLU_00361	WP_092021232.1	WP_208162992.1	7	PDLC04144	HEC-01B_WP_231583829.1	50.9	1E-13	0	1	2	26.7	2.3999999999999999E-6	4.9000000000000002E-8	0	2	71	389	3	71	395	1	122	0.87
FAM_00005	CLU_00361	WP_092021232.1	WP_208162992.1	8	PDLC04144	HEC-01B_WP_231583829.1	50.9	1E-13	0	2	2	22.5	4.5000000000000003E-5	9.0999999999999997E-7	0	191	344	389	215	361	395	161	359	0.77
FAM_00005	CLU_00361	WP_092021232.1	WP_208162992.1	9	PDLC02979	AAA_15	50.1	2.8999999999999998E-13	0.4	1	2	37.9	1.5E-9	4.6999999999999999E-11	0	1	45	389	1	46	373	1	118	0.88
FAM_00005	CLU_00361	WP_092021232.1	WP_208162992.1	10	PDLC02979	AAA_15	50.1	2.8999999999999998E-13	0.4	2	2	10.6	0.3	9.4999999999999998E-3	0.2	283	318	389	333	372	373	225	319	0.78
FAM_00005	CLU_00361	WP_092021232.1	WP_208251008.1	1	PDLC02335	AbiLi-1	65.099999999999994	4.6000000000000002E-18	1.6	1	1	64.900000000000006	5.6000000000000002E-18	1.9E-19	1.6	1	350	389	49	265	326	1	373	0.78
FAM_00005	CLU_00361	WP_092021232.1	WP_208251008.1	2	PDLC02915	retron_type_I_B2_atpase_toprim_cluster159_1	58.5	4.5999999999999998E-16	4.2	1	2	33.4	1.9000000000000001E-8	5.0000000000000003E-10	0.1	1	52	389	2	52	623	1	62	0.89
FAM_00005	CLU_00361	WP_092021232.1	WP_208251008.1	3	PDLC02915	retron_type_I_B2_atpase_toprim_cluster159_1	58.5	4.5999999999999998E-16	4.2	2	2	26.3	2.6000000000000001E-6	7.1999999999999996E-8	1	258	360	389	236	338	623	193	368	0.87
FAM_00005	CLU_00361	WP_092021232.1	WP_208251008.1	4	PDLC02980	AAA_21	54.5	1.4999999999999999E-14	0.7	1	1	48.6	9E-13	3.2999999999999998E-14	0.7	24	320	389	1	304	304	24	320	0.76
FAM_00005	CLU_00361	WP_092021232.1	WP_208251008.1	5	PDLC00271	PtuA1_00007	53.3	2.6999999999999999E-14	0	1	2	38	1.3000000000000001E-9	3.9999999999999998E-11	0	2	141	389	3	143	421	1	160	0.83
FAM_00005	CLU_00361	WP_092021232.1	WP_208251008.1	6	PDLC00271	PtuA1_00007	53.3	2.6999999999999999E-14	0	2	2	13.3	3.9E-2	1.1999999999999999E-3	0.1	293	326	389	298	329	421	291	347	0.83
FAM_00005	CLU_00361	WP_092021232.1	WP_208251008.1	7	PDLC04144	HEC-01B_WP_231583829.1	53.2	2.0999999999999999E-14	0	1	2	26.1	3.7000000000000002E-6	7.4000000000000001E-8	0	2	70	389	3	70	395	1	101	0.87
FAM_00005	CLU_00361	WP_092021232.1	WP_208251008.1	8	PDLC04144	HEC-01B_WP_231583829.1	53.2	2.0999999999999999E-14	0	2	2	25.3	6.3999999999999997E-6	1.3E-7	0	192	325	389	216	347	395	173	364	0.79
FAM_00005	CLU_00361	WP_092021232.1	WP_213393397.1	1	PDLC02980	AAA_21	80.3	2.1000000000000001E-22	2	2	2	50.7	2.0999999999999999E-13	7.6999999999999997E-15	1.1000000000000001	175	346	415	108	304	304	140	346	0.86
FAM_00005	CLU_00361	WP_092021232.1	WP_213393397.1	2	PDLC02980	AAA_21	80.3	2.1000000000000001E-22	2	1	2	28.7	9.9999999999999995E-7	3.8999999999999998E-8	0	23	55	415	1	26	304	23	121	0.76
FAM_00005	CLU_00361	WP_092021232.1	WP_213393397.1	3	PDLC02335	AbiLi-1	66.900000000000006	1.4000000000000001E-18	0	1	1	66.5	1.8000000000000001E-18	6.1000000000000003E-20	0	1	377	415	49	266	326	1	385	0.69
FAM_00005	CLU_00361	WP_092021232.1	WP_213393397.1	4	PDLC02915	retron_type_I_B2_atpase_toprim_cluster159_1	55.7	3.3E-15	0	1	2	30.5	1.4000000000000001E-7	3.9000000000000002E-9	0	2	50	415	3	51	623	1	80	0.89
FAM_00005	CLU_00361	WP_092021232.1	WP_213393397.1	5	PDLC02915	retron_type_I_B2_atpase_toprim_cluster159_1	55.7	3.3E-15	0	2	2	23.4	1.9000000000000001E-5	5.2E-7	0	290	371	415	242	324	623	220	393	0.86
FAM_00005	CLU_00361	WP_092021232.1	WP_213393397.1	6	PDLC02979	AAA_15	53.5	2.8000000000000001E-14	0.1	1	2	36	5.6999999999999998E-9	1.8E-10	0	1	43	415	1	45	373	1	86	0.92
FAM_00005	CLU_00361	WP_092021232.1	WP_213393397.1	7	PDLC02979	AAA_15	53.5	2.8000000000000001E-14	0.1	2	2	15.7	8.2000000000000007E-3	2.5999999999999998E-4	0	299	344	415	323	372	373	160	345	0.83
FAM_00005	CLU_00361	WP_092021232.1	WP_213393397.1	8	PDLC04144	HEC-01B_WP_231583829.1	53	2.3999999999999999E-14	0.1	1	2	27.9	9.9999999999999995E-7	2E-8	0	6	83	415	7	84	395	2	121	0.83
FAM_00005	CLU_00361	WP_092021232.1	WP_213393397.1	9	PDLC04144	HEC-01B_WP_231583829.1	53	2.3999999999999999E-14	0.1	2	2	22.9	3.4999999999999997E-5	6.8999999999999996E-7	0.1	210	350	415	212	346	395	164	379	0.75
FAM_00005	CLU_00361	WP_092021232.1	WP_219254718.1	1	PDLC02980	AAA_21	77.3	1.7E-21	0.7	1	1	71.8	7.8000000000000001E-20	2.9E-21	0.7	23	345	414	1	304	304	23	345	0.77
FAM_00005	CLU_00361	WP_092021232.1	WP_219254718.1	2	PDLC02335	AbiLi-1	66.900000000000006	1.3E-18	0	1	1	66.400000000000006	1.8999999999999999E-18	6.2999999999999997E-20	0	1	376	414	49	266	326	1	384	0.72
FAM_00005	CLU_00361	WP_092021232.1	WP_219254718.1	3	PDLC02915	retron_type_I_B2_atpase_toprim_cluster159_1	56.9	1.4999999999999999E-15	0	1	2	32.200000000000003	4.1999999999999999E-8	1.0999999999999999E-9	0	2	78	414	3	71	623	1	84	0.79
FAM_00005	CLU_00361	WP_092021232.1	WP_219254718.1	4	PDLC02915	retron_type_I_B2_atpase_toprim_cluster159_1	56.9	1.4999999999999999E-15	0	2	2	22.7	3.3000000000000003E-5	8.8000000000000004E-7	0	289	368	414	242	322	623	271	392	0.85
FAM_00005	CLU_00361	WP_092021232.1	WP_219254718.1	5	PDLC02979	AAA_15	53.8	2.2000000000000001E-14	0	1	2	37.200000000000003	2.4E-9	7.7000000000000006E-11	0	1	45	414	1	47	373	1	181	0.83
FAM_00005	CLU_00361	WP_092021232.1	WP_219254718.1	6	PDLC02979	AAA_15	53.8	2.2000000000000001E-14	0	2	2	15	1.4E-2	4.4999999999999999E-4	0	298	343	414	323	372	373	278	344	0.83
FAM_00005	CLU_00361	WP_092021232.1	WP_226752735.1	1	PDLC02980	AAA_21	66.599999999999994	2.9999999999999998E-18	1.2	2	2	33.200000000000003	4.3999999999999997E-8	1.6000000000000001E-9	0.2	257	320	389	235	304	304	192	320	0.85
FAM_00005	CLU_00361	WP_092021232.1	WP_226752735.1	2	PDLC02980	AAA_21	66.599999999999994	2.9999999999999998E-18	1.2	1	2	32.5	7.3000000000000005E-8	2.7000000000000002E-9	0.1	24	134	389	1	113	304	24	137	0.9
FAM_00005	CLU_00361	WP_092021232.1	WP_226752735.1	3	PDLC02335	AbiLi-1	63.6	1.3E-17	1.6	1	1	63.3	1.6999999999999999E-17	5.4999999999999996E-19	1.6	1	356	389	49	271	326	1	361	0.8
FAM_00005	CLU_00361	WP_092021232.1	WP_226752735.1	4	PDLC02915	retron_type_I_B2_atpase_toprim_cluster159_1	57.8	7.7999999999999995E-16	1.6	1	2	32.799999999999997	2.9000000000000002E-8	7.8999999999999996E-10	0	1	52	389	2	52	623	1	63	0.9
FAM_00005	CLU_00361	WP_092021232.1	WP_226752735.1	5	PDLC02915	retron_type_I_B2_atpase_toprim_cluster159_1	57.8	7.7999999999999995E-16	1.6	2	2	24.2	1.2E-5	3.1E-7	0.6	262	365	389	240	343	623	188	369	0.83
FAM_00005	CLU_00361	WP_092021232.1	WP_226752735.1	6	PDLC04144	HEC-01B_WP_231583829.1	52.7	3.1E-14	0	1	2	31.2	9.9999999999999995E-8	2.1000000000000002E-9	0	2	80	389	3	79	395	1	103	0.84
FAM_00005	CLU_00361	WP_092021232.1	WP_226752735.1	7	PDLC04144	HEC-01B_WP_231583829.1	52.7	3.1E-14	0	2	2	19.600000000000001	3.5E-4	6.9999999999999999E-6	0	194	325	389	218	347	395	174	355	0.76
FAM_00005	CLU_00361	WP_092021232.1	WP_226752735.1	8	PDLC00271	PtuA1_00007	52.3	5.3999999999999997E-14	0	1	2	37	2.4E-9	7.5999999999999996E-11	0	2	140	389	3	142	421	1	157	0.77
FAM_00005	CLU_00361	WP_092021232.1	WP_226752735.1	9	PDLC00271	PtuA1_00007	52.3	5.3999999999999997E-14	0	2	2	13.1	4.2999999999999997E-2	1.4E-3	0.2	293	325	389	298	328	421	290	354	0.78
FAM_00005	CLU_00362	WP_006812021.1	WP_000371966.1	1	PDLC04144	HEC-01B_WP_231583829.1	118.1	4.1000000000000004E-34	0	2	2	73.8	1.1E-20	2.2999999999999998E-22	0	171	348	373	192	366	395	162	356	0.89
FAM_00005	CLU_00362	WP_006812021.1	WP_000371966.1	2	PDLC04144	HEC-01B_WP_231583829.1	118.1	4.1000000000000004E-34	0	1	2	42.3	4.4000000000000003E-11	8.7999999999999999E-13	0	6	112	373	6	113	395	1	115	0.87
FAM_00005	CLU_00362	WP_006812021.1	WP_000371966.1	3	PDLC02335	AbiLi-1	100.2	9.5000000000000002E-29	0	1	1	100	1.2000000000000001E-28	3.9000000000000003E-30	0	9	368	373	56	282	326	6	373	0.74
FAM_00005	CLU_00362	WP_006812021.1	WP_000371966.1	4	PDLC02980	AAA_21	90.1	2.1E-25	0.2	1	1	87.3	1.5E-24	5.6999999999999999E-26	0.2	28	323	373	4	303	304	25	324	0.81
FAM_00005	CLU_00362	WP_006812021.1	WP_000371966.1	5	PDLC02979	AAA_15	52.9	4.1000000000000002E-14	1.5	2	2	29.2	6.8999999999999996E-7	2.1999999999999998E-8	0.4	244	323	373	290	373	373	182	323	0.76
FAM_00005	CLU_00362	WP_006812021.1	WP_000371966.1	6	PDLC02979	AAA_15	52.9	4.1000000000000002E-14	1.5	1	2	23	5.1E-5	1.5999999999999999E-6	0	6	47	373	6	47	373	1	139	0.8
FAM_00005	CLU_00362	WP_006812021.1	WP_006812021.1	1	PDLC04144	HEC-01B_WP_231583829.1	119.3	1.9000000000000001E-34	0	2	2	75.7	3.2000000000000002E-21	6.4000000000000007E-23	0	171	349	373	192	367	395	162	357	0.89
FAM_00005	CLU_00362	WP_006812021.1	WP_006812021.1	2	PDLC04144	HEC-01B_WP_231583829.1	119.3	1.9000000000000001E-34	0	1	2	41.6	7.1E-11	1.4000000000000001E-12	0	6	110	373	6	111	395	1	116	0.87
FAM_00005	CLU_00362	WP_006812021.1	WP_006812021.1	3	PDLC02335	AbiLi-1	97.9	4.8000000000000004E-28	0	1	1	97.7	5.8000000000000003E-28	1.9999999999999999E-29	0	9	367	373	56	281	326	6	373	0.75
FAM_00005	CLU_00362	WP_006812021.1	WP_006812021.1	4	PDLC02980	AAA_21	90.6	1.3999999999999999E-25	0.1	1	1	86.5	2.6E-24	9.7999999999999998E-26	0.1	28	323	373	4	303	304	25	324	0.76
FAM_00005	CLU_00362	WP_006812021.1	WP_006812021.1	5	PDLC02979	AAA_15	50.9	1.7000000000000001E-13	0.6	2	2	26.5	4.5000000000000001E-6	1.4000000000000001E-7	0.4	244	323	373	290	373	373	183	323	0.76
FAM_00005	CLU_00362	WP_006812021.1	WP_006812021.1	6	PDLC02979	AAA_15	50.9	1.7000000000000001E-13	0.6	1	2	23.5	3.6999999999999998E-5	1.1999999999999999E-6	0	6	47	373	6	47	373	1	217	0.8
FAM_00005	CLU_00362	WP_006812021.1	WP_023224627.1	1	PDLC04144	HEC-01B_WP_231583829.1	118	4.3E-34	0	2	2	75	4.9999999999999997E-21	1E-22	0	171	348	373	192	366	395	162	356	0.89
FAM_00005	CLU_00362	WP_006812021.1	WP_023224627.1	2	PDLC04144	HEC-01B_WP_231583829.1	118	4.3E-34	0	1	2	41	1.0999999999999999E-10	2.1999999999999999E-12	0	6	111	373	6	112	395	1	115	0.86
FAM_00005	CLU_00362	WP_006812021.1	WP_023224627.1	3	PDLC02335	AbiLi-1	101.2	4.6999999999999998E-29	0	1	1	101	5.6999999999999999E-29	1.9000000000000002E-30	0	9	368	373	56	282	326	6	373	0.74
FAM_00005	CLU_00362	WP_006812021.1	WP_023224627.1	4	PDLC02980	AAA_21	92.9	3.0000000000000001E-26	0.1	1	1	91.1	1.1000000000000001E-25	3.8999999999999997E-27	0.1	28	323	373	4	303	304	25	324	0.87
FAM_00005	CLU_00362	WP_006812021.1	WP_023224627.1	5	PDLC02979	AAA_15	53.9	2.0999999999999999E-14	0.1	2	2	27.3	2.5000000000000002E-6	7.7999999999999997E-8	0.5	251	323	373	293	373	373	203	323	0.76
FAM_00005	CLU_00362	WP_006812021.1	WP_023224627.1	6	PDLC02979	AAA_15	53.9	2.0999999999999999E-14	0.1	1	2	24.6	1.5999999999999999E-5	5.2E-7	0	6	88	373	6	86	373	1	215	0.71
FAM_00005	CLU_00362	WP_006812021.1	WP_032482147.1	1	PDLC04144	HEC-01B_WP_231583829.1	121.3	4.3999999999999999E-35	0	2	2	67.5	9.7999999999999999E-19	1.9999999999999999E-20	0	175	346	371	196	366	395	161	354	0.89
FAM_00005	CLU_00362	WP_006812021.1	WP_032482147.1	2	PDLC04144	HEC-01B_WP_231583829.1	121.3	4.3999999999999999E-35	0	1	2	51.8	5.6000000000000001E-14	1.0999999999999999E-15	0.1	1	108	371	1	109	395	1	119	0.92
FAM_00005	CLU_00362	WP_006812021.1	WP_032482147.1	3	PDLC02980	AAA_21	98.1	7.6000000000000011E-28	0.6	2	2	68.5	7.7999999999999999E-19	2.9E-20	0.1	221	321	371	220	303	304	153	322	0.82
FAM_00005	CLU_00362	WP_006812021.1	WP_032482147.1	4	PDLC02980	AAA_21	98.1	7.6000000000000011E-28	0.6	1	2	28.4	1.3E-6	4.9000000000000002E-8	0.1	25	104	371	1	83	304	25	131	0.85
FAM_00005	CLU_00362	WP_006812021.1	WP_032482147.1	5	PDLC02335	AbiLi-1	88.9	2.7999999999999999E-25	0	1	1	88.6	3.2999999999999998E-25	1.1E-26	0	3	365	371	50	281	326	1	370	0.73
FAM_00005	CLU_00362	WP_006812021.1	WP_032482147.1	6	PDLC02336	AbiLi-2	66.3	2.9E-18	0.3	1	1	62.7	3.5999999999999999E-17	8.6999999999999999E-19	0.3	3	326	371	2	298	340	2	331	0.62
FAM_00005	CLU_00362	WP_006812021.1	WP_032482147.1	7	PDLC02915	retron_type_I_B2_atpase_toprim_cluster159_1	63.3	1.6999999999999999E-17	0.5	2	2	31.7	5.9999999999999995E-8	1.6000000000000001E-9	0.1	264	339	371	243	321	623	253	353	0.83
FAM_00005	CLU_00362	WP_006812021.1	WP_032482147.1	8	PDLC02915	retron_type_I_B2_atpase_toprim_cluster159_1	63.3	1.6999999999999999E-17	0.5	1	2	30	1.9000000000000001E-7	5.2000000000000002E-9	0	1	46	371	1	45	623	1	68	0.93
FAM_00005	CLU_00362	WP_006812021.1	WP_032482147.1	9	PDLC02979	AAA_15	62.8	4.1999999999999998E-17	1.3	1	2	31.5	1.4000000000000001E-7	4.3999999999999997E-9	0.2	1	46	371	1	46	373	1	126	0.89
FAM_00005	CLU_00362	WP_006812021.1	WP_032482147.1	10	PDLC02979	AAA_15	62.8	4.1999999999999998E-17	1.3	2	2	30.8	2.2000000000000001E-7	6.8999999999999997E-9	0	242	321	371	290	373	373	164	321	0.75
FAM_00005	CLU_00362	WP_006812021.1	WP_032634488.1	1	PDLC04144	HEC-01B_WP_231583829.1	116.8	1.1E-33	0	2	2	75.5	3.5999999999999999E-21	7.1999999999999996E-23	0	168	348	373	189	366	395	156	356	0.9
FAM_00005	CLU_00362	WP_006812021.1	WP_032634488.1	2	PDLC04144	HEC-01B_WP_231583829.1	116.8	1.1E-33	0	1	2	39.299999999999997	3.4999999999999998E-10	7.0000000000000001E-12	0	6	110	373	6	111	395	1	115	0.86
FAM_00005	CLU_00362	WP_006812021.1	WP_032634488.1	3	PDLC02335	AbiLi-1	100	1.1E-28	0.1	1	1	99.7	1.3999999999999999E-28	4.4999999999999997E-30	0.1	9	368	373	56	282	326	6	373	0.75
FAM_00005	CLU_00362	WP_006812021.1	WP_032634488.1	4	PDLC02980	AAA_21	91.9	6.0000000000000002E-26	0.1	1	1	90.6	1.3999999999999999E-25	5.3000000000000001E-27	0.1	28	323	373	4	303	304	25	324	0.85
FAM_00005	CLU_00362	WP_006812021.1	WP_032634488.1	5	PDLC02979	AAA_15	50.2	2.8000000000000002E-13	2.1	2	2	26.1	5.8000000000000004E-6	1.8E-7	0.5	261	323	373	303	373	373	208	323	0.8
FAM_00005	CLU_00362	WP_006812021.1	WP_032634488.1	6	PDLC02979	AAA_15	50.2	2.8000000000000002E-13	2.1	1	2	23.8	2.8E-5	8.9999999999999996E-7	0	6	49	373	6	49	373	1	192	0.74
FAM_00005	CLU_00362	WP_006812021.1	WP_038435140.1	1	PDLC04144	HEC-01B_WP_231583829.1	118.8	2.5999999999999999E-34	0	2	2	76.900000000000006	1.4E-21	2.6999999999999998E-23	0	168	348	373	189	366	395	157	356	0.89
FAM_00005	CLU_00362	WP_006812021.1	WP_038435140.1	2	PDLC04144	HEC-01B_WP_231583829.1	118.8	2.5999999999999999E-34	0	1	2	39.9	2.3000000000000001E-10	4.4999999999999998E-12	0	6	110	373	6	111	395	1	116	0.86
FAM_00005	CLU_00362	WP_006812021.1	WP_038435140.1	3	PDLC02335	AbiLi-1	99.2	1.9E-28	0.1	1	1	99	2.2E-28	7.5000000000000006E-30	0.1	24	368	373	77	282	326	6	373	0.75
FAM_00005	CLU_00362	WP_006812021.1	WP_038435140.1	4	PDLC02980	AAA_21	93	2.8000000000000001E-26	0.1	1	1	92	5.5000000000000005E-26	2.0000000000000001E-27	0.1	28	323	373	4	303	304	25	324	0.84
FAM_00005	CLU_00362	WP_006812021.1	WP_038435140.1	5	PDLC02979	AAA_15	52.3	6.5000000000000001E-14	2.7	2	2	26.6	4.0999999999999997E-6	1.3E-7	0.5	249	323	373	291	373	373	191	323	0.77
FAM_00005	CLU_00362	WP_006812021.1	WP_038435140.1	6	PDLC02979	AAA_15	52.3	6.5000000000000001E-14	2.7	1	2	25.7	7.6000000000000001E-6	2.3999999999999998E-7	0.1	6	48	373	6	48	373	1	142	0.7
FAM_00005	CLU_00362	WP_006812021.1	WP_045967685.1	1	PDLC04144	HEC-01B_WP_231583829.1	119	2.1999999999999999E-34	0	2	2	77.099999999999994	1.2E-21	2.4E-23	0	166	348	372	186	367	395	156	361	0.87
FAM_00005	CLU_00362	WP_006812021.1	WP_045967685.1	2	PDLC04144	HEC-01B_WP_231583829.1	119	2.1999999999999999E-34	0	1	2	40	2.1999999999999999E-10	4.3999999999999998E-12	0	6	112	372	6	112	395	1	115	0.87
FAM_00005	CLU_00362	WP_006812021.1	WP_045967685.1	3	PDLC02335	AbiLi-1	99.9	1.2000000000000001E-28	0	1	1	99.6	1.5E-28	4.9999999999999997E-30	0	7	367	372	54	282	326	5	372	0.78
FAM_00005	CLU_00362	WP_006812021.1	WP_045967685.1	4	PDLC02980	AAA_21	93.6	1.8000000000000001E-26	0	1	1	91.5	8.1E-26	3.0000000000000001E-27	0	27	322	372	2	303	304	26	323	0.92
FAM_00005	CLU_00362	WP_006812021.1	WP_048999821.1	1	PDLC04144	HEC-01B_WP_231583829.1	117.9	4.7999999999999998E-34	0	2	2	73.900000000000006	1.1E-20	2.2999999999999998E-22	0	171	348	373	192	366	395	161	356	0.89
FAM_00005	CLU_00362	WP_006812021.1	WP_048999821.1	2	PDLC04144	HEC-01B_WP_231583829.1	117.9	4.7999999999999998E-34	0	1	2	42	5.4000000000000001E-11	1.1E-12	0	6	112	373	6	113	395	1	115	0.86
FAM_00005	CLU_00362	WP_006812021.1	WP_048999821.1	3	PDLC02335	AbiLi-1	99	2.2999999999999999E-28	0	1	1	98.7	2.7999999999999998E-28	9.2000000000000008E-30	0	9	368	373	56	282	326	5	373	0.74
FAM_00005	CLU_00362	WP_006812021.1	WP_048999821.1	4	PDLC02980	AAA_21	91.3	8.9999999999999998E-26	0.1	1	1	89.3	3.7000000000000001E-25	1.4000000000000001E-26	0.1	28	323	373	4	303	304	25	324	0.73
FAM_00005	CLU_00362	WP_006812021.1	WP_048999821.1	5	PDLC02979	AAA_15	51.7	9.7000000000000003E-14	1	2	2	29.1	7.1999999999999999E-7	2.3000000000000001E-8	0.4	244	323	373	290	373	373	185	323	0.76
FAM_00005	CLU_00362	WP_006812021.1	WP_048999821.1	6	PDLC02979	AAA_15	51.7	9.7000000000000003E-14	1	1	2	21.2	1.8000000000000001E-4	5.8000000000000004E-6	0	8	46	373	8	46	373	4	137	0.83
FAM_00005	CLU_00362	WP_006812021.1	WP_059444839.1	1	PDLC04144	HEC-01B_WP_231583829.1	118.2	3.9999999999999997E-34	0	2	2	76.900000000000006	1.4E-21	2.6999999999999998E-23	0	168	348	373	189	366	395	156	356	0.89
FAM_00005	CLU_00362	WP_006812021.1	WP_059444839.1	2	PDLC04144	HEC-01B_WP_231583829.1	118.2	3.9999999999999997E-34	0	1	2	39.299999999999997	3.4999999999999998E-10	7.0000000000000001E-12	0	6	110	373	6	111	395	1	115	0.86
FAM_00005	CLU_00362	WP_006812021.1	WP_059444839.1	3	PDLC02335	AbiLi-1	100.2	9.9999999999999997E-29	0.1	1	1	99.9	1.2000000000000001E-28	4.1000000000000003E-30	0.1	9	368	373	56	282	326	6	373	0.75
FAM_00005	CLU_00362	WP_006812021.1	WP_059444839.1	4	PDLC02980	AAA_21	92.6	3.6999999999999999E-26	0.1	1	1	91.5	7.7999999999999997E-26	2.9E-27	0.1	28	323	373	4	303	304	25	324	0.81
FAM_00005	CLU_00362	WP_006812021.1	WP_059444839.1	5	PDLC02979	AAA_15	50.6	2.0999999999999999E-13	2	2	2	26.7	3.9999999999999998E-6	1.3E-7	0.6	249	323	373	291	373	373	176	323	0.78
FAM_00005	CLU_00362	WP_006812021.1	WP_059444839.1	6	PDLC02979	AAA_15	50.6	2.0999999999999999E-13	2	1	2	23.4	3.8000000000000002E-5	1.1999999999999999E-6	0	6	48	373	6	48	373	1	141	0.73
FAM_00005	CLU_00362	WP_006812021.1	WP_064013331.1	1	PDLC04144	HEC-01B_WP_231583829.1	118.8	2.5999999999999999E-34	0	2	2	73.8	1.2E-20	2.4E-22	0	171	348	373	192	366	395	162	356	0.89
FAM_00005	CLU_00362	WP_006812021.1	WP_064013331.1	2	PDLC04144	HEC-01B_WP_231583829.1	118.8	2.5999999999999999E-34	0	1	2	43	2.7E-11	5.4000000000000002E-13	0	6	112	373	6	113	395	1	115	0.86
FAM_00005	CLU_00362	WP_006812021.1	WP_064013331.1	3	PDLC02335	AbiLi-1	99.5	1.5999999999999999E-28	0	1	1	99.2	1.9E-28	6.5000000000000005E-30	0	9	368	373	56	282	326	6	373	0.75
FAM_00005	CLU_00362	WP_006812021.1	WP_064013331.1	4	PDLC02980	AAA_21	90	2.2000000000000002E-25	0.1	1	1	87.6	1.1999999999999999E-24	4.2999999999999999E-26	0.1	28	323	373	4	303	304	25	324	0.8
FAM_00005	CLU_00362	WP_006812021.1	WP_064013331.1	5	PDLC02979	AAA_15	52.4	5.9000000000000001E-14	1.2	2	2	27.5	2.2000000000000001E-6	6.8999999999999996E-8	0.3	244	323	373	290	373	373	197	323	0.75
FAM_00005	CLU_00362	WP_006812021.1	WP_064013331.1	6	PDLC02979	AAA_15	52.4	5.9000000000000001E-14	1.2	1	2	23.8	3.0000000000000001E-5	9.4E-7	0	6	49	373	6	49	373	1	151	0.66
FAM_00005	CLU_00362	WP_006812021.1	WP_096234090.1	1	PDLC04144	HEC-01B_WP_231583829.1	103.2	1.4000000000000001E-29	0	2	2	65.7	3.4E-18	6.7999999999999994E-20	0	163	346	370	185	367	395	151	367	0.86
FAM_00005	CLU_00362	WP_006812021.1	WP_096234090.1	2	PDLC04144	HEC-01B_WP_231583829.1	103.2	1.4000000000000001E-29	0	1	2	35.6	4.6999999999999999E-9	9.4999999999999995E-11	0	1	109	370	1	110	395	1	124	0.87
FAM_00005	CLU_00362	WP_006812021.1	WP_096234090.1	3	PDLC02980	AAA_21	94.3	1.1E-26	0	2	2	54.6	1.4E-14	5.0000000000000004E-16	0	232	320	370	220	303	304	173	321	0.84
FAM_00005	CLU_00362	WP_006812021.1	WP_096234090.1	4	PDLC02980	AAA_21	94.3	1.1E-26	0	1	2	38	1.6000000000000001E-9	5.9000000000000003E-11	0	27	122	370	3	98	304	25	124	0.93
FAM_00005	CLU_00362	WP_006812021.1	WP_096234090.1	5	PDLC02335	AbiLi-1	74.099999999999994	8.8000000000000002E-21	0	1	1	73.900000000000006	9.9999999999999995E-21	3.3999999999999998E-22	0	11	346	370	58	265	326	1	369	0.74
FAM_00005	CLU_00362	WP_006812021.1	WP_096234090.1	6	PDLC02915	retron_type_I_B2_atpase_toprim_cluster159_1	55.7	3.4E-15	0.1	1	2	28.4	6.0999999999999998E-7	1.7E-8	0	1	47	370	1	46	623	1	89	0.93
FAM_00005	CLU_00362	WP_006812021.1	WP_096234090.1	7	PDLC02915	retron_type_I_B2_atpase_toprim_cluster159_1	55.7	3.4E-15	0.1	2	2	25.5	4.6999999999999999E-6	1.3E-7	0	272	322	370	252	301	623	258	356	0.83
FAM_00005	CLU_00362	WP_006812021.1	WP_096234090.1	8	PDLC02358	Old	54	1E-14	0.1	2	2	28.8	4.5999999999999999E-7	1.0999999999999999E-8	0	278	342	370	287	352	578	265	358	0.87
FAM_00005	CLU_00362	WP_006812021.1	WP_096234090.1	9	PDLC02358	Old	54	1E-14	0.1	1	2	23.2	2.1999999999999999E-5	5.4000000000000002E-7	0	1	47	370	2	47	578	1	57	0.89
FAM_00005	CLU_00362	WP_006812021.1	WP_096234090.1	10	PDLC02979	AAA_15	52.9	4.3E-14	0	1	2	28.9	8.1999999999999998E-7	2.6000000000000001E-8	0	1	46	370	1	47	373	1	135	0.85
FAM_00005	CLU_00362	WP_006812021.1	WP_107866911.1	1	PDLC04144	HEC-01B_WP_231583829.1	108.4	3.4999999999999999E-31	0	2	2	68	6.8999999999999999E-19	1.4000000000000001E-20	0	176	349	372	196	369	395	159	371	0.85
FAM_00005	CLU_00362	WP_006812021.1	WP_107866911.1	2	PDLC04144	HEC-01B_WP_231583829.1	108.4	3.4999999999999999E-31	0	1	2	38.6	5.9000000000000003E-10	1.2000000000000001E-11	0	1	110	372	1	111	395	1	118	0.9
FAM_00005	CLU_00362	WP_006812021.1	WP_107866911.1	3	PDLC02980	AAA_21	97.9	8.8000000000000016E-28	0.2	2	2	63.3	3.0000000000000001E-17	1.0999999999999999E-18	0	217	322	372	220	303	304	156	323	0.8
FAM_00005	CLU_00362	WP_006812021.1	WP_107866911.1	4	PDLC02980	AAA_21	97.9	8.8000000000000016E-28	0.2	1	2	32.799999999999997	5.8000000000000003E-8	2.1999999999999998E-9	0.1	27	115	372	3	91	304	25	120	0.92
FAM_00005	CLU_00362	WP_006812021.1	WP_107866911.1	5	PDLC02335	AbiLi-1	82.8	1.9000000000000001E-23	0	1	1	82.6	2.1999999999999999E-23	7.4999999999999999E-25	0	3	348	372	50	265	326	1	371	0.75
FAM_00005	CLU_00362	WP_006812021.1	WP_107866911.1	6	PDLC02979	AAA_15	64.3	1.5E-17	0.2	2	2	31.4	1.4000000000000001E-7	4.3999999999999997E-9	0	275	322	372	325	373	373	238	322	0.9
FAM_00005	CLU_00362	WP_006812021.1	WP_107866911.1	7	PDLC02979	AAA_15	64.3	1.5E-17	0.2	1	2	31.2	1.6E-7	5.2000000000000002E-9	0.1	1	45	372	1	46	373	1	148	0.78
FAM_00005	CLU_00362	WP_006812021.1	WP_107866911.1	8	PDLC02915	retron_type_I_B2_atpase_toprim_cluster159_1	63	2.0999999999999999E-17	0.5	2	2	32.700000000000003	2.9999999999999997E-8	8.0000000000000003E-10	0	266	324	372	244	301	623	258	353	0.78
FAM_00005	CLU_00362	WP_006812021.1	WP_107866911.1	9	PDLC02915	retron_type_I_B2_atpase_toprim_cluster159_1	63	2.0999999999999999E-17	0.5	1	2	28.6	5.3000000000000001E-7	1.4E-8	0.1	1	65	372	1	64	623	1	78	0.88
FAM_00005	CLU_00362	WP_006812021.1	WP_107866911.1	10	PDLC02358	Old	57.7	8.2999999999999998E-16	0.1	2	2	33.5	1.7999999999999999E-8	4.3000000000000001E-10	0	279	343	372	286	350	578	265	366	0.89
FAM_00005	CLU_00362	WP_006812021.1	WP_124127281.1	1	PDLC04144	HEC-01B_WP_231583829.1	123.3	1.1E-35	0	2	2	73.599999999999994	1.3E-20	2.6E-22	0	164	345	371	185	365	395	154	360	0.89
FAM_00005	CLU_00362	WP_006812021.1	WP_124127281.1	2	PDLC04144	HEC-01B_WP_231583829.1	123.3	1.1E-35	0	1	2	47.7	9.9999999999999998E-13	2E-14	0	1	109	371	1	110	395	1	115	0.93
FAM_00005	CLU_00362	WP_006812021.1	WP_124127281.1	3	PDLC02335	AbiLi-1	90.5	8.5E-26	0	1	1	90.3	9.9999999999999992E-26	3.3999999999999997E-27	0	4	365	371	51	281	326	1	370	0.79
FAM_00005	CLU_00362	WP_006812021.1	WP_124127281.1	4	PDLC02980	AAA_21	88.4	6.9999999999999985E-25	0.4	2	2	61.6	9.9999999999999998E-17	3.7999999999999998E-18	0.1	226	321	371	220	303	304	139	322	0.84
FAM_00005	CLU_00362	WP_006812021.1	WP_124127281.1	5	PDLC02980	AAA_21	88.4	6.9999999999999985E-25	0.4	1	2	25.6	9.0999999999999993E-6	3.3999999999999997E-7	0	26	65	371	2	30	304	25	136	0.72
FAM_00005	CLU_00362	WP_006812021.1	WP_124127281.1	6	PDLC02979	AAA_15	66.2	3.9E-18	0.3	2	2	33.299999999999997	3.8000000000000003E-8	1.2E-9	0	241	321	371	290	373	373	171	321	0.82
FAM_00005	CLU_00362	WP_006812021.1	WP_124127281.1	7	PDLC02979	AAA_15	66.2	3.9E-18	0.3	1	2	31.4	1.4000000000000001E-7	4.3999999999999997E-9	0	1	46	371	1	46	373	1	99	0.89
FAM_00005	CLU_00362	WP_006812021.1	WP_124127281.1	8	PDLC02981	AAA_15_DUF4435	60.5	9.9999999999999998E-17	0.1	1	2	38.200000000000003	6E-10	1.6999999999999999E-11	0	1	71	371	1	71	694	1	85	0.88
FAM_00005	CLU_00362	WP_006812021.1	WP_124127281.1	9	PDLC02915	retron_type_I_B2_atpase_toprim_cluster159_1	60.5	1.2E-16	0.8	2	2	33.4	1.9000000000000001E-8	5.1999999999999996E-10	0.1	263	342	371	242	324	623	253	354	0.84
FAM_00005	CLU_00362	WP_006812021.1	WP_124127281.1	10	PDLC02915	retron_type_I_B2_atpase_toprim_cluster159_1	60.5	1.2E-16	0.8	1	2	25.7	3.8999999999999999E-6	1.1000000000000001E-7	0.1	1	45	371	1	44	623	1	51	0.97
FAM_00005	CLU_00362	WP_006812021.1	WP_135732749.1	1	PDLC04144	HEC-01B_WP_231583829.1	118.3	3.6000000000000001E-34	0	2	2	76	2.4999999999999999E-21	5.0000000000000002E-23	0	171	349	373	192	367	395	161	367	0.88
FAM_00005	CLU_00362	WP_006812021.1	WP_135732749.1	2	PDLC04144	HEC-01B_WP_231583829.1	118.3	3.6000000000000001E-34	0	1	2	40.299999999999997	1.7000000000000001E-10	3.5E-12	0	6	109	373	6	110	395	1	138	0.87
FAM_00005	CLU_00362	WP_006812021.1	WP_135732749.1	3	PDLC02335	AbiLi-1	93.3	1.2E-26	0	1	1	92.9	1.6000000000000001E-26	5.4000000000000007E-28	0	9	367	373	56	281	326	6	372	0.73
FAM_00005	CLU_00362	WP_006812021.1	WP_135732749.1	4	PDLC02980	AAA_21	90.1	2.0000000000000001E-25	0.1	1	1	87.3	1.5E-24	5.3999999999999996E-26	0.1	28	323	373	4	303	304	25	324	0.84
FAM_00005	CLU_00362	WP_006812021.1	WP_135732749.1	5	PDLC02979	AAA_15	51.8	9.1999999999999999E-14	1.1000000000000001	1	2	26	6.3999999999999997E-6	1.9999999999999999E-7	0	6	126	373	6	128	373	1	152	0.61
FAM_00005	CLU_00362	WP_006812021.1	WP_135732749.1	6	PDLC02979	AAA_15	51.8	9.1999999999999999E-14	1.1000000000000001	2	2	24.6	1.7E-5	5.2E-7	0.4	249	323	373	291	373	373	178	323	0.75
FAM_00005	CLU_00362	WP_006812021.1	WP_182062525.1	1	PDLC04144	HEC-01B_WP_231583829.1	118.3	3.6000000000000001E-34	0	2	2	75.3	4.0999999999999999E-21	8.2000000000000006E-23	0	171	348	373	192	366	395	161	356	0.87
FAM_00005	CLU_00362	WP_006812021.1	WP_182062525.1	2	PDLC04144	HEC-01B_WP_231583829.1	118.3	3.6000000000000001E-34	0	1	2	41	1.0999999999999999E-10	2.1999999999999999E-12	0	6	112	373	6	113	395	1	115	0.87
FAM_00005	CLU_00362	WP_006812021.1	WP_182062525.1	3	PDLC02335	AbiLi-1	97.6	6.2000000000000007E-28	0	1	1	97.3	7.5000000000000003E-28	2.4999999999999999E-29	0	9	368	373	56	282	326	6	373	0.76
FAM_00005	CLU_00362	WP_006812021.1	WP_182062525.1	4	PDLC02980	AAA_21	91.6	7.6000000000000003E-26	0.1	1	1	89.9	2.4000000000000001E-25	8.8000000000000009E-27	0.1	28	323	373	4	303	304	25	324	0.86
FAM_00005	CLU_00362	WP_006812021.1	WP_210849182.1	1	PDLC04144	HEC-01B_WP_231583829.1	123.5	9.2999999999999996E-36	0.1	2	2	68.5	4.8000000000000005E-19	9.5999999999999997E-21	0	176	347	372	196	366	395	162	356	0.89
FAM_00005	CLU_00362	WP_006812021.1	WP_210849182.1	2	PDLC04144	HEC-01B_WP_231583829.1	123.5	9.2999999999999996E-36	0.1	1	2	53.1	2.3E-14	4.7000000000000004E-16	0.1	1	110	372	1	111	395	1	130	0.93
FAM_00005	CLU_00362	WP_006812021.1	WP_210849182.1	3	PDLC02980	AAA_21	99.6	2.6999999999999999E-28	0.7	2	2	68.3	9.0000000000000003E-19	3.3E-20	0.1	227	322	372	220	303	304	164	323	0.82
FAM_00005	CLU_00362	WP_006812021.1	WP_210849182.1	4	PDLC02980	AAA_21	99.6	2.6999999999999999E-28	0.7	1	2	30	4.3000000000000001E-7	1.6000000000000001E-8	0.1	25	101	372	1	80	304	25	128	0.87
FAM_00005	CLU_00362	WP_006812021.1	WP_210849182.1	5	PDLC02335	AbiLi-1	97.6	5.8000000000000003E-28	0.1	1	1	97.4	7.1000000000000007E-28	2.3999999999999999E-29	0.1	3	366	372	50	281	326	1	371	0.75
FAM_00005	CLU_00362	WP_006812021.1	WP_210849182.1	6	PDLC02336	AbiLi-2	66.8	2.1E-18	0.1	1	1	65	7.1000000000000007E-18	1.7000000000000001E-19	0.1	3	326	372	2	297	340	2	330	0.7
FAM_00005	CLU_00362	WP_006812021.1	WP_210849182.1	7	PDLC02979	AAA_15	64.7	1.1E-17	2.2999999999999998	1	2	33.5	3.2000000000000002E-8	1.0000000000000001E-9	0.4	1	46	372	1	46	373	1	126	0.84
FAM_00005	CLU_00362	WP_006812021.1	WP_210849182.1	8	PDLC02979	AAA_15	64.7	1.1E-17	2.2999999999999998	2	2	31.2	1.6E-7	5.2000000000000002E-9	0.3	241	322	372	290	373	373	94	322	0.79
FAM_00005	CLU_00362	WP_006812021.1	WP_210849182.1	9	PDLC02915	retron_type_I_B2_atpase_toprim_cluster159_1	63.9	1.1E-17	1.2	2	2	32.1	4.6999999999999997E-8	1.3000000000000001E-9	0.1	265	342	372	243	323	623	254	355	0.83
FAM_00005	CLU_00362	WP_006812021.1	WP_210849182.1	10	PDLC02915	retron_type_I_B2_atpase_toprim_cluster159_1	63.9	1.1E-17	1.2	1	2	30.7	1.1999999999999999E-7	3.2000000000000001E-9	0.1	1	46	372	1	45	623	1	67	0.93
FAM_00005	CLU_00362	WP_006812021.1	WP_222691533.1	1	PDLC04144	HEC-01B_WP_231583829.1	113.7	8.9E-33	0	2	2	73.8	1.2E-20	2.4E-22	0	171	348	373	192	366	395	162	356	0.89
FAM_00005	CLU_00362	WP_006812021.1	WP_222691533.1	2	PDLC04144	HEC-01B_WP_231583829.1	113.7	8.9E-33	0	1	2	38	8.6999999999999999E-10	1.6999999999999999E-11	0	6	109	373	6	110	395	1	124	0.84
FAM_00005	CLU_00362	WP_006812021.1	WP_222691533.1	3	PDLC02335	AbiLi-1	94	7.3000000000000009E-27	0	1	1	93.8	8.9000000000000006E-27	3E-28	0	9	368	373	56	282	326	6	373	0.74
FAM_00005	CLU_00362	WP_006812021.1	WP_222691533.1	4	PDLC02980	AAA_21	91.1	9.9999999999999992E-26	0.1	1	1	88.4	7.1000000000000001E-25	2.6000000000000001E-26	0.1	28	323	373	4	303	304	25	324	0.72
FAM_00005	CLU_00362	WP_006812021.1	WP_222691533.1	5	PDLC02979	AAA_15	52.2	7.0000000000000005E-14	0.4	2	2	28	1.5E-6	4.8E-8	0.1	244	323	373	290	373	373	171	323	0.76
FAM_00005	CLU_00362	WP_006812021.1	WP_222691533.1	6	PDLC02979	AAA_15	52.2	7.0000000000000005E-14	0.4	1	2	22.9	5.3000000000000001E-5	1.7E-6	0	6	46	373	6	46	373	1	153	0.84
FAM_00005	CLU_00363	WP_173794459.1	WP_010247733.1	1	PDLC04146	HEC-02B_WP_026916518.1	224.2	2E-66	0.1	1	1	223.8	2.5999999999999999E-66	5.1999999999999996E-68	0.1	3	316	338	2	324	344	2	334	0.88
FAM_00005	CLU_00363	WP_173794459.1	WP_010247733.1	2	PDLC02980	AAA_21	81.400000000000006	9.2000000000000004E-23	0.2	2	2	58.8	7.1E-16	2.6E-17	0	185	277	338	220	302	304	149	279	0.81
FAM_00005	CLU_00363	WP_173794459.1	WP_010247733.1	3	PDLC02980	AAA_21	81.400000000000006	9.2000000000000004E-23	0.2	1	2	20.5	3.3E-4	1.2E-5	0.1	25	139	338	1	111	304	25	167	0.71
FAM_00005	CLU_00363	WP_173794459.1	WP_010247733.1	4	PDLC02979	AAA_15	67.599999999999994	1.4000000000000001E-18	6.2	1	2	38.700000000000003	8.4999999999999996E-10	2.7E-11	4.5	1	147	338	1	143	373	1	157	0.76
FAM_00005	CLU_00363	WP_173794459.1	WP_010247733.1	5	PDLC02979	AAA_15	67.599999999999994	1.4000000000000001E-18	6.2	2	2	32.1	8.7999999999999994E-8	2.7999999999999998E-9	0.9	96	274	338	197	369	373	82	277	0.69
FAM_00005	CLU_00363	WP_173794459.1	WP_010247733.1	6	PDLC00091	GajA_00031	59.5	2.2999999999999999E-16	0	1	2	35.299999999999997	5.0000000000000001E-9	1.2E-10	0.1	1	46	338	1	47	627	1	124	0.9
FAM_00005	CLU_00363	WP_173794459.1	WP_010247733.1	7	PDLC00091	GajA_00031	59.5	2.2999999999999999E-16	0	2	2	22.2	4.6E-5	1.1000000000000001E-6	0	231	283	338	294	347	627	219	318	0.8
FAM_00005	CLU_00363	WP_173794459.1	WP_010247733.1	8	PDLC00096	GajA_00036	53	2.0999999999999999E-14	0.1	1	2	35	5.7999999999999998E-9	1.4000000000000001E-10	0	1	43	338	1	44	630	1	90	0.9
FAM_00005	CLU_00363	WP_173794459.1	WP_010247733.1	9	PDLC00096	GajA_00036	53	2.0999999999999999E-14	0.1	2	2	16.100000000000001	3.0000000000000001E-3	6.8999999999999997E-5	0	234	283	338	289	342	630	219	288	0.83
FAM_00005	CLU_00363	WP_173794459.1	WP_010247733.1	10	PDLC02336	AbiLi-2	50.4	2.0000000000000001E-13	3.3	1	1	41.5	1E-10	2.3999999999999999E-12	3.3	3	302	338	2	318	340	2	318	0.68
FAM_00005	CLU_00363	WP_173794459.1	WP_013361252.1	1	PDLC04146	HEC-02B_WP_026916518.1	218.3	1.2E-64	2.6	1	1	217.9	1.5999999999999999E-64	3.1999999999999998E-66	2.6	3	326	341	2	331	344	2	340	0.87
FAM_00005	CLU_00363	WP_173794459.1	WP_013361252.1	2	PDLC02980	AAA_21	64.099999999999994	1.6999999999999999E-17	4.0999999999999996	1	1	60.5	2.1000000000000001E-16	7.8000000000000001E-18	4.0999999999999996	25	281	341	1	302	304	25	283	0.74
FAM_00005	CLU_00363	WP_173794459.1	WP_013361252.1	3	PDLC02979	AAA_15	52.7	4.7000000000000002E-14	32.9	1	2	39.700000000000003	4.3000000000000001E-10	1.4E-11	24.1	1	199	341	1	193	373	1	203	0.87
FAM_00005	CLU_00363	WP_173794459.1	WP_013361252.1	4	PDLC02979	AAA_15	52.7	4.7000000000000002E-14	32.9	2	2	22.5	7.2999999999999999E-5	2.3E-6	18	69	278	341	170	369	373	50	281	0.73
FAM_00005	CLU_00363	WP_173794459.1	WP_021802806.1	1	PDLC04146	HEC-02B_WP_026916518.1	151.4	2.5999999999999998E-44	1.8	2	2	112.6	1.6000000000000001E-32	3.2999999999999998E-34	0.2	89	285	309	120	322	344	61	302	0.81
FAM_00005	CLU_00363	WP_173794459.1	WP_021802806.1	2	PDLC04146	HEC-02B_WP_026916518.1	151.4	2.5999999999999998E-44	1.8	1	2	38.5	5.9000000000000003E-10	1.2000000000000001E-11	0.1	4	46	309	3	45	344	2	69	0.9
FAM_00005	CLU_00363	WP_173794459.1	WP_021802806.1	3	PDLC02980	AAA_21	79.599999999999994	3.1999999999999999E-22	0.2	2	2	55.9	5.3000000000000001E-15	2E-16	0.1	134	249	309	191	302	304	96	251	0.73
FAM_00005	CLU_00363	WP_173794459.1	WP_021802806.1	4	PDLC02980	AAA_21	79.599999999999994	3.1999999999999999E-22	0.2	1	2	21.9	1.2E-4	4.5000000000000001E-6	0	25	59	309	1	35	304	25	75	0.78
FAM_00005	CLU_00363	WP_173794459.1	WP_021802806.1	5	PDLC02915	retron_type_I_B2_atpase_toprim_cluster159_1	62.7	2.4999999999999999E-17	8	1	2	34.700000000000003	7.4999999999999993E-9	2.0000000000000001E-10	4.9000000000000004	1	93	309	1	89	623	1	164	0.86
FAM_00005	CLU_00363	WP_173794459.1	WP_021802806.1	6	PDLC02915	retron_type_I_B2_atpase_toprim_cluster159_1	62.7	2.4999999999999999E-17	8	2	2	29.4	2.9999999999999999E-7	8.0999999999999997E-9	0.1	193	296	309	245	342	623	190	299	0.78
FAM_00005	CLU_00363	WP_173794459.1	WP_021802806.1	7	PDLC02335	AbiLi-1	50.7	1.1E-13	2.7	1	1	48.2	6.6000000000000001E-13	2.2000000000000001E-14	2.7	8	282	309	55	265	326	1	301	0.62
FAM_00005	CLU_00363	WP_173794459.1	WP_021802806.1	8	PDLC00091	GajA_00031	50.1	1.6E-13	1.9	1	2	25.7	4.0999999999999997E-6	9.5000000000000004E-8	0.3	1	51	309	1	52	627	1	85	0.83
FAM_00005	CLU_00363	WP_173794459.1	WP_021802806.1	9	PDLC00091	GajA_00031	50.1	1.6E-13	1.9	2	2	24	1.2999999999999999E-5	2.9999999999999999E-7	0.1	207	255	309	298	347	627	197	281	0.91
FAM_00005	CLU_00363	WP_173794459.1	WP_026673778.1	1	PDLC04146	HEC-02B_WP_026916518.1	179	1.1E-52	1	1	1	174.5	2.5E-51	5.1000000000000004E-53	1	3	312	334	2	324	344	2	330	0.79
FAM_00005	CLU_00363	WP_173794459.1	WP_026673778.1	2	PDLC02979	AAA_15	72.5	4.7000000000000001E-20	9.9	1	2	53.5	2.8000000000000001E-14	8.8E-16	4.0999999999999996	1	178	334	1	131	373	1	216	0.62
FAM_00005	CLU_00363	WP_173794459.1	WP_026673778.1	3	PDLC02979	AAA_15	72.5	4.7000000000000001E-20	9.9	2	2	22.4	7.7000000000000001E-5	2.3999999999999999E-6	0	226	272	334	323	370	373	216	275	0.86
FAM_00005	CLU_00363	WP_173794459.1	WP_026673778.1	4	PDLC02980	AAA_21	69.400000000000006	4.3000000000000002E-19	0.3	2	2	44.6	1.5E-11	5.4000000000000002E-13	0	178	274	334	220	302	304	144	276	0.82
FAM_00005	CLU_00363	WP_173794459.1	WP_026673778.1	5	PDLC02980	AAA_21	69.400000000000006	4.3000000000000002E-19	0.3	1	2	22.6	7.4999999999999993E-5	2.7999999999999999E-6	0.1	25	85	334	1	60	304	25	95	0.79
FAM_00005	CLU_00363	WP_173794459.1	WP_026673778.1	6	PDLC02915	retron_type_I_B2_atpase_toprim_cluster159_1	62.3	3.3999999999999998E-17	8.9	1	2	43.6	1.5E-11	4.1000000000000002E-13	3	1	99	334	1	98	623	1	123	0.84
FAM_00005	CLU_00363	WP_173794459.1	WP_026673778.1	7	PDLC02915	retron_type_I_B2_atpase_toprim_cluster159_1	62.3	3.3999999999999998E-17	8.9	2	2	22.5	3.6999999999999998E-5	9.9999999999999995E-7	0.3	216	297	334	243	318	623	136	307	0.73
FAM_00005	CLU_00363	WP_173794459.1	WP_026673778.1	8	PDLC02981	AAA_15_DUF4435	59	3.1000000000000001E-16	1	1	2	35.200000000000003	4.8E-9	1.2999999999999999E-10	0.2	1	89	334	1	93	694	1	94	0.78
FAM_00005	CLU_00363	WP_173794459.1	WP_026673778.1	9	PDLC02981	AAA_15_DUF4435	59	3.1000000000000001E-16	1	2	2	22.7	3.0000000000000001E-5	8.1999999999999998E-7	0	221	276	334	322	378	694	185	306	0.7
FAM_00005	CLU_00363	WP_173794459.1	WP_026673778.1	10	PDLC02335	AbiLi-1	58	6.8000000000000001E-16	1.9	1	1	57.5	9.8999999999999992E-16	3.3E-17	1.9	3	280	334	50	243	326	1	298	0.7
FAM_00005	CLU_00363	WP_173794459.1	WP_028324417.1	1	PDLC04146	HEC-02B_WP_026916518.1	229.9	3.5000000000000001E-68	0.1	1	1	229.6	4.4E-68	8.9999999999999992E-70	0.1	1	291	344	1	294	344	1	314	0.89
FAM_00005	CLU_00363	WP_173794459.1	WP_028324417.1	2	PDLC02980	AAA_21	88.9	4.9999999999999996E-25	0.9	1	1	83	3E-23	1.1E-24	0.9	24	280	344	1	303	304	24	281	0.8
FAM_00005	CLU_00363	WP_173794459.1	WP_028324417.1	3	PDLC02979	AAA_15	52	7.9000000000000004E-14	1.2	1	2	30.6	2.6E-7	8.0999999999999997E-9	0.1	1	41	344	1	42	373	1	47	0.96
FAM_00005	CLU_00363	WP_173794459.1	WP_028324417.1	4	PDLC02979	AAA_15	52	7.9000000000000004E-14	1.2	2	2	20.6	2.7999999999999998E-4	8.6999999999999997E-6	0.1	101	277	344	237	370	373	54	280	0.75
FAM_00005	CLU_00363	WP_173794459.1	WP_057548796.1	1	PDLC04146	HEC-02B_WP_026916518.1	183.6	4.3E-54	3.2	1	1	181.1	2.5E-53	5.0000000000000002E-55	3.2	4	305	327	3	324	344	2	324	0.87
FAM_00005	CLU_00363	WP_173794459.1	WP_057548796.1	2	PDLC02980	AAA_21	74.400000000000006	1.3E-20	0.2	2	2	48.1	1.2999999999999999E-12	4.7999999999999997E-14	0	158	267	327	197	302	304	100	269	0.76
FAM_00005	CLU_00363	WP_173794459.1	WP_057548796.1	3	PDLC02980	AAA_21	74.400000000000006	1.3E-20	0.2	1	2	24.5	2.0000000000000002E-5	7.5000000000000002E-7	0.1	25	58	327	1	26	304	25	104	0.72
FAM_00005	CLU_00363	WP_173794459.1	WP_057548796.1	4	PDLC02981	AAA_15_DUF4435	68	5.9000000000000004E-19	5.5	2	2	35.799999999999997	3.3000000000000002E-9	9.0999999999999996E-11	0.2	212	314	327	320	420	694	186	317	0.76
FAM_00005	CLU_00363	WP_173794459.1	WP_057548796.1	5	PDLC02981	AAA_15_DUF4435	68	5.9000000000000004E-19	5.5	1	2	34.700000000000003	7.0999999999999999E-9	1.8999999999999999E-10	0.5	1	77	327	1	77	694	1	97	0.87
FAM_00005	CLU_00363	WP_173794459.1	WP_057548796.1	6	PDLC00091	GajA_00031	66.099999999999994	2.3000000000000001E-18	4.2	1	2	43.8	1.4E-11	3.2E-13	1.5	1	78	327	1	79	627	1	94	0.82
FAM_00005	CLU_00363	WP_173794459.1	WP_057548796.1	7	PDLC00091	GajA_00031	66.099999999999994	2.3000000000000001E-18	4.2	2	2	22.5	3.8999999999999999E-5	9.0999999999999997E-7	0	225	273	327	298	347	627	190	277	0.9
FAM_00005	CLU_00363	WP_173794459.1	WP_057548796.1	8	PDLC02979	AAA_15	62.5	4.9000000000000001E-17	18.7	1	2	45.6	7.0000000000000001E-12	2.2E-13	11.2	1	198	327	1	150	373	1	209	0.6
FAM_00005	CLU_00363	WP_173794459.1	WP_057548796.1	9	PDLC02979	AAA_15	62.5	4.9000000000000001E-17	18.7	2	2	20.5	2.9999999999999997E-4	9.5000000000000005E-6	2.4	172	266	327	271	371	373	157	268	0.67
FAM_00005	CLU_00363	WP_173794459.1	WP_057548796.1	10	PDLC02915	retron_type_I_B2_atpase_toprim_cluster159_1	61.3	6.6E-17	11.6	1	2	37.700000000000003	9.2999999999999999E-10	2.5000000000000001E-11	4.5	1	57	327	1	56	623	1	84	0.89
FAM_00005	CLU_00363	WP_173794459.1	WP_061996788.1	1	PDLC04146	HEC-02B_WP_026916518.1	163.1	7.5999999999999988E-48	1.1000000000000001	1	1	162.5	1.1000000000000001E-47	2.2999999999999999E-49	1.1000000000000001	3	319	338	2	327	344	2	333	0.83
FAM_00005	CLU_00363	WP_173794459.1	WP_061996788.1	2	PDLC02980	AAA_21	69	5.4000000000000002E-19	0.7	2	2	44.8	1.3E-11	4.9000000000000003E-13	0	153	277	338	220	301	304	52	279	0.71
FAM_00005	CLU_00363	WP_173794459.1	WP_061996788.1	3	PDLC02980	AAA_21	69	5.4000000000000002E-19	0.7	1	2	23.1	5.3000000000000001E-5	1.9999999999999999E-6	0.4	25	49	338	1	25	304	25	105	0.8
FAM_00005	CLU_00363	WP_173794459.1	WP_061996788.1	4	PDLC02336	AbiLi-2	65.900000000000006	3.7999999999999998E-18	14.2	1	1	56.4	3.0999999999999999E-15	7.3999999999999995E-17	14.2	3	303	338	2	318	340	2	311	0.62
FAM_00005	CLU_00363	WP_173794459.1	WP_061996788.1	5	PDLC02979	AAA_15	65.7	5.3999999999999998E-18	18.7	1	2	41.5	1.2E-10	3.8999999999999999E-12	17.8	1	191	338	1	187	373	1	211	0.61
FAM_00005	CLU_00363	WP_173794459.1	WP_061996788.1	6	PDLC02979	AAA_15	65.7	5.3999999999999998E-18	18.7	2	2	24.4	1.9000000000000001E-5	5.8999999999999996E-7	5.9	154	278	338	240	372	373	120	279	0.74
FAM_00005	CLU_00363	WP_173794459.1	WP_061996788.1	7	PDLC02915	retron_type_I_B2_atpase_toprim_cluster159_1	59.8	1.7999999999999999E-16	18.3	1	2	37.299999999999997	1.2E-9	3.3000000000000002E-11	8.6999999999999993	1	103	338	1	95	623	1	130	0.79
FAM_00005	CLU_00363	WP_173794459.1	WP_061996788.1	8	PDLC02915	retron_type_I_B2_atpase_toprim_cluster159_1	59.8	1.7999999999999999E-16	18.3	2	2	28.3	6.3E-7	1.7E-8	2	156	322	338	186	339	623	131	327	0.79
FAM_00005	CLU_00363	WP_173794459.1	WP_061996788.1	9	PDLC02981	AAA_15_DUF4435	52.6	2.6999999999999999E-14	4.7	1	2	30.6	1.1999999999999999E-7	3.3000000000000002E-9	0.2	1	57	338	1	57	694	1	94	0.74
FAM_00005	CLU_00363	WP_173794459.1	WP_061996788.1	10	PDLC02981	AAA_15_DUF4435	52.6	2.6999999999999999E-14	4.7	2	2	23.5	1.7E-5	4.5999999999999999E-7	0.1	226	302	338	323	397	694	215	327	0.74
FAM_00005	CLU_00363	WP_173794459.1	WP_075365642.1	1	PDLC04146	HEC-02B_WP_026916518.1	251	1.3999999999999999E-74	1.1000000000000001	1	1	250.7	1.7E-74	3.5E-76	1.1000000000000001	4	341	356	3	331	344	2	351	0.91
FAM_00005	CLU_00363	WP_173794459.1	WP_075365642.1	2	PDLC02980	AAA_21	67.400000000000006	1.8000000000000001E-18	0.4	1	1	63.1	3.5999999999999999E-17	1.3E-18	0.4	25	288	356	1	302	304	25	288	0.83
FAM_00005	CLU_00363	WP_173794459.1	WP_075365642.1	3	PDLC02979	AAA_15	52.1	7.4E-14	14.1	2	2	30.2	3.3999999999999997E-7	1.0999999999999999E-8	2.6	61	285	356	127	369	373	45	288	0.56000000000000005
FAM_00005	CLU_00363	WP_173794459.1	WP_075365642.1	4	PDLC02979	AAA_15	52.1	7.4E-14	14.1	1	2	22.5	7.2000000000000002E-5	2.3E-6	9	1	50	356	1	50	373	1	72	0.78
FAM_00005	CLU_00363	WP_173794459.1	WP_089417824.1	1	PDLC04146	HEC-02B_WP_026916518.1	229.2	5.7999999999999993E-68	0.2	1	1	228.9	7.0999999999999994E-68	1.3999999999999999E-69	0.2	1	329	347	1	332	344	1	341	0.84
FAM_00005	CLU_00363	WP_173794459.1	WP_089417824.1	2	PDLC02980	AAA_21	84.5	9.9999999999999996E-24	0.3	1	1	75.2	7.0999999999999995E-21	2.6E-22	0.3	24	284	347	1	303	304	24	285	0.77
FAM_00005	CLU_00363	WP_173794459.1	WP_089417824.1	3	PDLC02981	AAA_15_DUF4435	57.9	6.4000000000000005E-16	0.4	2	2	36.4	2.1000000000000002E-9	5.8E-11	0.2	231	303	347	323	393	694	201	334	0.74
FAM_00005	CLU_00363	WP_173794459.1	WP_089417824.1	4	PDLC02981	AAA_15_DUF4435	57.9	6.4000000000000005E-16	0.4	1	2	20	1.9000000000000001E-4	5.2000000000000002E-6	0	2	53	347	3	55	694	1	88	0.83
FAM_00005	CLU_00363	WP_173794459.1	WP_089417824.1	5	PDLC02979	AAA_15	56.2	4.1999999999999996E-15	0	1	2	31.8	1.1000000000000001E-7	3.3000000000000002E-9	0	1	44	347	1	45	373	1	76	0.91
FAM_00005	CLU_00363	WP_173794459.1	WP_089417824.1	6	PDLC02979	AAA_15	56.2	4.1999999999999996E-15	0	2	2	22.5	7.2999999999999999E-5	2.3E-6	0	239	281	347	327	370	373	173	284	0.86
FAM_00005	CLU_00363	WP_173794459.1	WP_089417824.1	7	PDLC00091	GajA_00031	54.1	1E-14	0.2	1	2	30.2	1.8E-7	4.2000000000000004E-9	0	2	40	347	3	42	627	1	112	0.92
FAM_00005	CLU_00363	WP_173794459.1	WP_089417824.1	8	PDLC00091	GajA_00031	54.1	1E-14	0.2	2	2	22.2	4.8000000000000001E-5	1.1000000000000001E-6	0	241	280	347	298	338	627	232	291	0.92
FAM_00005	CLU_00363	WP_173794459.1	WP_089417824.1	9	PDLC02336	AbiLi-2	53.4	2.3999999999999999E-14	0.7	2	2	30.5	2.2999999999999999E-7	5.4999999999999996E-9	0.1	212	314	347	223	321	340	178	328	0.8
FAM_00005	CLU_00363	WP_173794459.1	WP_089417824.1	10	PDLC02336	AbiLi-2	53.4	2.3999999999999999E-14	0.7	1	2	21.5	1.2E-4	2.9000000000000002E-6	0.1	1	44	347	1	44	340	1	62	0.88
FAM_00005	CLU_00363	WP_173794459.1	WP_100449501.1	1	PDLC04146	HEC-02B_WP_026916518.1	221.5	1.3E-65	0.2	1	1	221.1	1.6999999999999999E-65	3.3999999999999988E-67	0.2	5	313	344	3	319	344	3	319	0.89
FAM_00005	CLU_00363	WP_173794459.1	WP_100449501.1	2	PDLC02980	AAA_21	87.8	1.1E-24	0.2	2	2	60.5	2.2E-16	8.1E-18	0	164	281	344	194	303	304	61	282	0.75
FAM_00005	CLU_00363	WP_173794459.1	WP_100449501.1	3	PDLC02980	AAA_21	87.8	1.1E-24	0.2	1	2	25.4	1.0000000000000001E-5	3.9000000000000002E-7	0.1	26	50	344	1	25	304	26	79	0.76
FAM_00005	CLU_00363	WP_173794459.1	WP_100449501.1	4	PDLC02335	AbiLi-1	59.9	1.7999999999999999E-16	0	1	1	58.9	3.7E-16	1.1999999999999999E-17	0	4	289	344	50	246	326	1	294	0.64
FAM_00005	CLU_00363	WP_173794459.1	WP_100449501.1	5	PDLC02979	AAA_15	50.8	1.7999999999999999E-13	0.1	1	2	24.4	1.9000000000000001E-5	5.8999999999999996E-7	0.1	3	46	344	2	45	373	2	124	0.9
FAM_00005	CLU_00363	WP_173794459.1	WP_100449501.1	6	PDLC02979	AAA_15	50.8	1.7999999999999999E-13	0.1	2	2	24	2.5000000000000001E-5	7.8999999999999995E-7	0	206	277	344	291	369	373	170	281	0.82
FAM_00005	CLU_00363	WP_173794459.1	WP_108330268.1	1	PDLC04146	HEC-02B_WP_026916518.1	238.2	1E-70	0.1	1	1	238	1.3E-70	2.4999999999999998E-72	0.1	1	326	347	1	328	344	1	341	0.86
FAM_00005	CLU_00363	WP_173794459.1	WP_108330268.1	2	PDLC02980	AAA_21	86.7	2.3000000000000001E-24	0.5	1	1	79.400000000000006	3.7E-22	1.3999999999999999E-23	0.5	24	284	347	1	303	304	24	285	0.75
FAM_00005	CLU_00363	WP_173794459.1	WP_108330268.1	3	PDLC02981	AAA_15_DUF4435	61.1	7.0000000000000003E-17	0.7	2	2	34.5	7.6999999999999995E-9	2.1E-10	0.1	239	287	347	330	380	694	202	327	0.77
FAM_00005	CLU_00363	WP_173794459.1	WP_108330268.1	4	PDLC02981	AAA_15_DUF4435	61.1	7.0000000000000003E-17	0.7	1	2	25.3	4.7999999999999998E-6	1.3E-7	0	2	67	347	3	69	694	1	138	0.76
FAM_00005	CLU_00363	WP_173794459.1	WP_108330268.1	5	PDLC02979	AAA_15	59.7	3.5999999999999998E-16	0.1	1	2	32.9	4.9000000000000002E-8	1.5E-9	0	1	49	347	1	50	373	1	128	0.8
FAM_00005	CLU_00363	WP_173794459.1	WP_108330268.1	6	PDLC02979	AAA_15	59.7	3.5999999999999998E-16	0.1	2	2	24.9	1.4E-5	4.3000000000000001E-7	0	239	281	347	327	370	373	169	284	0.79
FAM_00005	CLU_00363	WP_173794459.1	WP_108330268.1	7	PDLC02336	AbiLi-2	52.8	3.7E-14	0.4	2	2	29.6	4.4000000000000002E-7	1.0999999999999999E-8	0	212	305	347	223	312	340	177	320	0.79
FAM_00005	CLU_00363	WP_173794459.1	WP_108330268.1	8	PDLC02336	AbiLi-2	52.8	3.7E-14	0.4	1	2	22	8.8999999999999995E-5	2.2000000000000001E-6	0.1	1	46	347	1	46	340	1	193	0.82
FAM_00005	CLU_00363	WP_173794459.1	WP_108330268.1	9	PDLC00091	GajA_00031	50.7	1.1E-13	0.1	1	2	26.9	1.7E-6	4.1000000000000003E-8	0	2	43	347	3	45	627	1	129	0.87
FAM_00005	CLU_00363	WP_173794459.1	WP_108330268.1	10	PDLC00091	GajA_00031	50.7	1.1E-13	0.1	2	2	21.9	5.7000000000000003E-5	1.3E-6	0	241	280	347	298	338	627	232	291	0.92
FAM_00005	CLU_00363	WP_173794459.1	WP_109907995.1	1	PDLC04146	HEC-02B_WP_026916518.1	218.8	8.4000000000000001E-65	0.1	1	1	218.4	1.1E-64	2.2000000000000001E-66	0.1	5	309	344	3	314	344	3	320	0.89
FAM_00005	CLU_00363	WP_173794459.1	WP_109907995.1	2	PDLC02980	AAA_21	88.1	8.4000000000000001E-25	0.1	2	2	61.8	8.6000000000000005E-17	3.1999999999999999E-18	0	152	281	344	166	303	304	63	282	0.7
FAM_00005	CLU_00363	WP_173794459.1	WP_109907995.1	3	PDLC02980	AAA_21	88.1	8.4000000000000001E-25	0.1	1	2	24.5	2.0000000000000002E-5	7.3E-7	0.1	26	54	344	1	26	304	26	112	0.78
FAM_00005	CLU_00363	WP_173794459.1	WP_109907995.1	4	PDLC02335	AbiLi-1	60.1	1.6000000000000001E-16	0.1	1	1	59.6	2.2E-16	7.5000000000000002E-18	0.1	4	294	344	50	248	326	1	315	0.67
FAM_00005	CLU_00363	WP_173794459.1	WP_109907995.1	5	PDLC02979	AAA_15	50.5	2.2999999999999998E-13	0.1	2	2	25	1.2E-5	3.9000000000000002E-7	0	206	277	344	291	369	373	176	281	0.83
FAM_00005	CLU_00363	WP_173794459.1	WP_109907995.1	6	PDLC02979	AAA_15	50.5	2.2999999999999998E-13	0.1	1	2	23.2	4.6E-5	1.5E-6	0.1	3	45	344	2	44	373	2	133	0.93
FAM_00005	CLU_00363	WP_173794459.1	WP_118582748.1	1	PDLC04146	HEC-02B_WP_026916518.1	277.2	1.4999999999999999E-82	1.6	1	1	276.89999999999998	1.8E-82	3.6999999999999999E-84	1.6	3	320	354	2	314	344	2	346	0.88
FAM_00005	CLU_00363	WP_173794459.1	WP_118582748.1	2	PDLC02980	AAA_21	79.7	3.1000000000000001E-22	0	1	1	74.3	1.4000000000000001E-20	5.2E-22	0	25	285	354	1	301	304	25	286	0.82
FAM_00005	CLU_00363	WP_173794459.1	WP_118582748.1	3	PDLC02979	AAA_15	72.599999999999994	4.3000000000000001E-20	13.6	1	2	37.5	1.9000000000000001E-9	6.2000000000000006E-11	5.8	1	57	354	1	57	373	1	71	0.83
FAM_00005	CLU_00363	WP_173794459.1	WP_118582748.1	4	PDLC02979	AAA_15	72.599999999999994	4.3000000000000001E-20	13.6	2	2	36.9	3.1E-9	9.7999999999999998E-11	4.5999999999999996	51	285	354	119	371	373	47	286	0.69
FAM_00005	CLU_00363	WP_173794459.1	WP_118582748.1	5	PDLC02335	AbiLi-1	52	4.6E-14	1.5	1	1	51.3	7.4999999999999996E-14	2.5E-15	1.5	3	284	354	50	238	326	1	295	0.78
FAM_00005	CLU_00363	WP_173794459.1	WP_118582748.1	6	PDLC02336	AbiLi-2	50.8	1.4999999999999999E-13	13.1	1	1	48	1.1E-12	2.5000000000000001E-14	13.1	3	331	354	2	333	340	2	337	0.61
FAM_00005	CLU_00363	WP_173794459.1	WP_120485413.1	1	PDLC04146	HEC-02B_WP_026916518.1	218.2	1.3E-64	0.5	1	1	217.7	1.7999999999999999E-64	3.6000000000000001E-66	0.5	3	323	338	2	330	344	2	329	0.86
FAM_00005	CLU_00363	WP_173794459.1	WP_120485413.1	2	PDLC02980	AAA_21	66.5	3.3000000000000002E-18	0	2	2	50.8	1.9E-13	7.2000000000000002E-15	0	179	278	338	220	302	304	111	280	0.77
FAM_00005	CLU_00363	WP_173794459.1	WP_120485413.1	3	PDLC02980	AAA_21	66.5	3.3000000000000002E-18	0	1	2	14.1	2.8000000000000001E-2	1.1000000000000001E-3	0	25	61	338	1	52	304	25	144	0.61
FAM_00005	CLU_00363	WP_173794459.1	WP_120485413.1	4	PDLC02979	AAA_15	64.8	1.0000000000000001E-17	0.9	1	2	38.799999999999997	8.0999999999999999E-10	2.6000000000000001E-11	0.8	1	123	338	1	108	373	1	138	0.79
FAM_00005	CLU_00363	WP_173794459.1	WP_120485413.1	5	PDLC02979	AAA_15	64.8	1.0000000000000001E-17	0.9	2	2	23.9	2.6999999999999999E-5	8.4E-7	0	177	275	338	265	369	373	131	278	0.74
FAM_00005	CLU_00363	WP_173794459.1	WP_120485413.1	6	PDLC00091	GajA_00031	50.7	1.1E-13	3.3	1	3	34.799999999999997	7.0999999999999999E-9	1.7000000000000001E-10	0.1	1	41	338	1	42	627	1	55	0.91
FAM_00005	CLU_00363	WP_173794459.1	WP_120485413.1	7	PDLC00091	GajA_00031	50.7	1.1E-13	3.3	3	3	14.3	1.0999999999999999E-2	2.5999999999999998E-4	0	233	285	338	295	348	627	221	314	0.85
FAM_00005	CLU_00363	WP_173794459.1	WP_120485413.1	8	PDLC00091	GajA_00031	50.7	1.1E-13	3.3	2	3	0.7	150	3.5	0.3	77	144	338	491	559	627	51	178	0.75
FAM_00005	CLU_00363	WP_173794459.1	WP_120485837.1	1	PDLC04146	HEC-02B_WP_026916518.1	186.3	6.4000000000000003E-55	0.1	1	1	185.9	8.4999999999999997E-55	1.6999999999999999E-56	0.1	3	325	344	2	325	344	2	337	0.85
FAM_00005	CLU_00363	WP_173794459.1	WP_120485837.1	2	PDLC02980	AAA_21	66.099999999999994	4.3000000000000002E-18	0.1	1	1	57.7	1.4999999999999999E-15	5.5999999999999998E-17	0.1	25	281	344	1	299	304	25	285	0.63
FAM_00005	CLU_00363	WP_173794459.1	WP_120485837.1	3	PDLC02979	AAA_15	59.7	3.5999999999999998E-16	4.9000000000000004	1	2	42.8	4.8999999999999999E-11	1.5000000000000001E-12	1	1	111	344	1	105	373	1	163	0.7
FAM_00005	CLU_00363	WP_173794459.1	WP_120485837.1	4	PDLC02979	AAA_15	59.7	3.5999999999999998E-16	4.9000000000000004	2	2	17.8	1.9E-3	6.0999999999999999E-5	0	232	281	344	317	369	373	218	285	0.85
FAM_00005	CLU_00363	WP_173794459.1	WP_120485837.1	5	PDLC00091	GajA_00031	54.1	1.1E-14	0.9	1	2	32	4.9999999999999998E-8	1.2E-9	0.1	1	44	344	1	45	627	1	73	0.89
FAM_00005	CLU_00363	WP_173794459.1	WP_120485837.1	6	PDLC00091	GajA_00031	54.1	1.1E-14	0.9	2	2	20.100000000000001	2.0000000000000001E-4	4.6E-6	0	239	294	344	295	351	627	226	322	0.82
FAM_00005	CLU_00363	WP_173794459.1	WP_120485837.1	7	PDLC00278	PtuA1_00014	52.6	3.8999999999999998E-14	0.9	1	2	45.2	6.5000000000000002E-12	2.0999999999999999E-13	0.1	1	97	344	1	96	436	1	139	0.78
FAM_00005	CLU_00363	WP_173794459.1	WP_120485837.1	8	PDLC00278	PtuA1_00014	52.6	3.8999999999999998E-14	0.9	2	2	6	5.2	0.17	0.1	176	229	344	206	264	436	148	285	0.84
FAM_00005	CLU_00363	WP_173794459.1	WP_120485837.1	9	PDLC02335	AbiLi-1	51.6	5.9999999999999997E-14	0.9	1	1	51.2	7.7999999999999996E-14	2.6E-15	0.9	2	288	344	49	243	326	1	303	0.7
FAM_00005	CLU_00363	WP_173794459.1	WP_173794459.1	1	PDLC04146	HEC-02B_WP_026916518.1	276.10000000000002	3.3000000000000002E-82	1.9	1	1	275.7	4.1E-82	8.3000000000000005E-84	1.9	3	337	354	2	329	344	2	347	0.9
FAM_00005	CLU_00363	WP_173794459.1	WP_173794459.1	2	PDLC02980	AAA_21	79.599999999999994	3.3000000000000001E-22	0	1	1	75	8.0999999999999996E-21	2.9999999999999999E-22	0	25	285	354	1	301	304	25	286	0.76
FAM_00005	CLU_00363	WP_173794459.1	WP_173794459.1	3	PDLC02979	AAA_15	68.099999999999994	1.0000000000000001E-18	19	1	2	36.4	4.3999999999999997E-9	1.4000000000000001E-10	11.2	1	139	354	1	114	373	1	169	0.6
FAM_00005	CLU_00363	WP_173794459.1	WP_173794459.1	4	PDLC02979	AAA_15	68.099999999999994	1.0000000000000001E-18	19	2	2	35.799999999999997	6.6000000000000004E-9	2.1E-10	5.4	65	285	354	133	371	373	53	286	0.61
FAM_00005	CLU_00363	WP_173794459.1	WP_173794459.1	5	PDLC02981	AAA_15_DUF4435	51.4	6.2999999999999997E-14	0.7	1	2	25.9	3.3000000000000002E-6	8.9999999999999999E-8	0.1	1	50	354	1	50	694	1	166	0.86
FAM_00005	CLU_00363	WP_173794459.1	WP_173794459.1	6	PDLC02981	AAA_15_DUF4435	51.4	6.2999999999999997E-14	0.7	2	2	24.4	8.8000000000000004E-6	2.3999999999999998E-7	0	212	284	354	301	374	694	169	296	0.85
FAM_00005	CLU_00363	WP_173794459.1	WP_173794459.1	7	PDLC02335	AbiLi-1	51.1	8.5000000000000004E-14	1	1	1	50.6	1.1999999999999999E-13	4.0000000000000003E-15	1	25	285	354	78	239	326	1	303	0.75
FAM_00005	CLU_00363	WP_173794459.1	WP_173794459.1	8	PDLC02336	AbiLi-2	50	2.7000000000000001E-13	12.7	1	1	42.6	4.8000000000000002E-11	1.1999999999999999E-12	12.7	3	327	354	2	329	340	2	337	0.71
FAM_00005	CLU_00364	WP_174483792.1	WP_001218454.1	1	PDLC04144	HEC-01B_WP_231583829.1	100.6	8.5000000000000001E-29	0.7	2	2	71	8.3999999999999996E-20	1.7E-21	0.1	142	356	358	180	391	395	133	358	0.88
FAM_00005	CLU_00364	WP_174483792.1	WP_001218454.1	2	PDLC04144	HEC-01B_WP_231583829.1	100.6	8.5000000000000001E-29	0.7	1	2	28.4	7.3E-7	1.4999999999999999E-8	0.1	1	85	358	1	84	395	1	103	0.9
FAM_00005	CLU_00364	WP_174483792.1	WP_001218454.1	3	PDLC02980	AAA_21	92.1	5.2000000000000002E-26	5.5	1	1	89.2	4.0000000000000002E-25	1.5000000000000001E-26	5.5	25	309	358	1	304	304	25	309	0.69
FAM_00005	CLU_00364	WP_174483792.1	WP_001218454.1	4	PDLC02335	AbiLi-1	79.900000000000006	1.5E-22	0.4	1	1	79.7	1.6999999999999999E-22	5.7999999999999997E-24	0.4	4	332	358	51	263	326	1	357	0.71
FAM_00005	CLU_00364	WP_174483792.1	WP_001218454.1	5	PDLC02915	retron_type_I_B2_atpase_toprim_cluster159_1	66.2	2.1999999999999998E-18	3	2	2	38.1	6.9999999999999996E-10	1.8999999999999999E-11	0	179	331	358	167	326	623	167	343	0.71
FAM_00005	CLU_00364	WP_174483792.1	WP_001218454.1	6	PDLC02915	retron_type_I_B2_atpase_toprim_cluster159_1	66.2	2.1999999999999998E-18	3	1	2	28.2	6.8999999999999996E-7	1.9000000000000001E-8	0.9	1	45	358	1	44	623	1	61	0.89
FAM_00005	CLU_00364	WP_174483792.1	WP_001218454.1	7	PDLC02979	AAA_15	65.7	5.6000000000000002E-18	4.7	2	2	37.200000000000003	2.4E-9	7.7000000000000006E-11	0	132	304	358	218	369	373	59	308	0.72
FAM_00005	CLU_00364	WP_174483792.1	WP_001218454.1	8	PDLC02979	AAA_15	65.7	5.6000000000000002E-18	4.7	1	2	27.6	1.9999999999999999E-6	6.4000000000000004E-8	3.7	1	48	358	1	49	373	1	84	0.81
FAM_00005	CLU_00364	WP_174483792.1	WP_001218454.1	9	PDLC02358	Old	64.2	8.6999999999999999E-18	2.9	2	2	38.9	4.0000000000000001E-10	9.7999999999999994E-12	0.1	268	330	358	288	351	578	261	337	0.91
FAM_00005	CLU_00364	WP_174483792.1	WP_001218454.1	10	PDLC02358	Old	64.2	8.6999999999999999E-18	2.9	1	2	25.7	4.0999999999999997E-6	9.9999999999999995E-8	0.4	1	48	358	2	48	578	1	62	0.86
FAM_00005	CLU_00364	WP_174483792.1	WP_004992825.1	1	PDLC04144	HEC-01B_WP_231583829.1	107.5	6.7E-31	0.4	2	2	71.099999999999994	7.5999999999999995E-20	1.5E-21	0.1	140	356	358	178	391	395	132	358	0.88
FAM_00005	CLU_00364	WP_174483792.1	WP_004992825.1	2	PDLC04144	HEC-01B_WP_231583829.1	107.5	6.7E-31	0.4	1	2	34.9	7.8999999999999996E-9	1.5999999999999999E-10	0	1	87	358	1	86	395	1	101	0.92
FAM_00005	CLU_00364	WP_174483792.1	WP_004992825.1	3	PDLC02980	AAA_21	92.5	4.0000000000000002E-26	4.7	1	1	90.9	1.2E-25	4.5000000000000002E-27	4.7	25	309	358	1	304	304	25	309	0.73
FAM_00005	CLU_00364	WP_174483792.1	WP_004992825.1	4	PDLC02335	AbiLi-1	77.2	9.7000000000000008E-22	0.6	1	1	76.900000000000006	1.2E-21	3.9999999999999998E-23	0.6	3	330	358	50	261	326	1	350	0.69
FAM_00005	CLU_00364	WP_174483792.1	WP_004992825.1	5	PDLC02979	AAA_15	73.5	2.2999999999999999E-20	0.2	2	2	40	3.4000000000000001E-10	1.1000000000000001E-11	0	61	304	358	158	369	373	47	308	0.83
FAM_00005	CLU_00364	WP_174483792.1	WP_004992825.1	6	PDLC02979	AAA_15	73.5	2.2999999999999999E-20	0.2	1	2	30.6	2.4999999999999999E-7	7.8000000000000004E-9	1.4	1	47	358	1	48	373	1	61	0.86
FAM_00005	CLU_00364	WP_174483792.1	WP_004992825.1	7	PDLC02915	retron_type_I_B2_atpase_toprim_cluster159_1	69.7	1.9E-19	1.9	2	2	36.799999999999997	1.6999999999999999E-9	4.5E-11	0	247	328	358	235	323	623	172	341	0.83
FAM_00005	CLU_00364	WP_174483792.1	WP_004992825.1	8	PDLC02915	retron_type_I_B2_atpase_toprim_cluster159_1	69.7	1.9E-19	1.9	1	2	32.4	3.7E-8	9.900000000000001E-10	0.4	1	46	358	1	45	623	1	61	0.87
FAM_00005	CLU_00364	WP_174483792.1	WP_004992825.1	9	PDLC02358	Old	67.2	1.0999999999999999E-18	0.5	2	2	37	1.5E-9	3.7000000000000001E-11	0	267	330	358	287	351	578	258	342	0.9
FAM_00005	CLU_00364	WP_174483792.1	WP_004992825.1	10	PDLC02358	Old	67.2	1.0999999999999999E-18	0.5	1	2	28.5	5.7000000000000005E-7	1.4E-8	0.1	1	58	358	2	58	578	1	65	0.86
FAM_00005	CLU_00364	WP_174483792.1	WP_005031029.1	1	PDLC04144	HEC-01B_WP_231583829.1	105.3	3.0999999999999999E-30	0.4	2	2	70.2	1.5E-19	2.9E-21	0.1	141	356	358	179	391	395	134	358	0.88
FAM_00005	CLU_00364	WP_174483792.1	WP_005031029.1	2	PDLC04144	HEC-01B_WP_231583829.1	105.3	3.0999999999999999E-30	0.4	1	2	33.6	1.9000000000000001E-8	3.7999999999999998E-10	0.1	1	87	358	1	86	395	1	102	0.92
FAM_00005	CLU_00364	WP_174483792.1	WP_005031029.1	3	PDLC02980	AAA_21	90.7	1.3999999999999999E-25	4.7	1	1	87.7	1.1E-24	4.2000000000000002E-26	4.7	25	309	358	1	304	304	25	309	0.65
FAM_00005	CLU_00364	WP_174483792.1	WP_005031029.1	4	PDLC02335	AbiLi-1	80.900000000000006	7.4000000000000005E-23	0.3	1	1	80.599999999999994	8.7999999999999998E-23	3E-24	0.3	3	330	358	50	261	326	1	350	0.71
FAM_00005	CLU_00364	WP_174483792.1	WP_005031029.1	5	PDLC02915	retron_type_I_B2_atpase_toprim_cluster159_1	68	6.1000000000000003E-19	1.5	2	2	35.799999999999997	3.3999999999999998E-9	9.0999999999999996E-11	0	257	328	358	248	323	623	230	341	0.8
FAM_00005	CLU_00364	WP_174483792.1	WP_005031029.1	6	PDLC02915	retron_type_I_B2_atpase_toprim_cluster159_1	68	6.1000000000000003E-19	1.5	1	2	31.2	8.3999999999999998E-8	2.2999999999999999E-9	0.3	1	44	358	1	43	623	1	60	0.9
FAM_00005	CLU_00364	WP_174483792.1	WP_005031029.1	7	PDLC02358	Old	67.599999999999994	8.1999999999999997E-19	0.7	2	2	37	1.5E-9	3.5999999999999998E-11	0	267	330	358	287	351	578	257	342	0.9
FAM_00005	CLU_00364	WP_174483792.1	WP_005031029.1	8	PDLC02358	Old	67.599999999999994	8.1999999999999997E-19	0.7	1	2	29.1	3.7E-7	9.1000000000000004E-9	0.1	1	51	358	2	51	578	1	62	0.84
FAM_00005	CLU_00364	WP_174483792.1	WP_005031029.1	9	PDLC02979	AAA_15	66	4.3000000000000002E-18	4.5	1	2	32.5	6.7000000000000004E-8	2.1000000000000002E-9	4.8	1	49	358	1	50	373	1	138	0.79
FAM_00005	CLU_00364	WP_174483792.1	WP_005031029.1	10	PDLC02979	AAA_15	66	4.3000000000000002E-18	4.5	2	2	31.6	1.1999999999999999E-7	3.9000000000000002E-9	0.2	172	304	358	238	369	373	67	308	0.77
FAM_00005	CLU_00364	WP_174483792.1	WP_011448107.1	1	PDLC02980	AAA_21	98.3	6.800000000000001E-28	2.4	1	1	95.7	4.0999999999999999E-27	1.5E-28	2.4	25	315	369	2	304	304	24	315	0.9
FAM_00005	CLU_00364	WP_174483792.1	WP_011448107.1	2	PDLC04144	HEC-01B_WP_231583829.1	93.8	9.999999999999999E-27	0	2	2	54.6	8.0999999999999999E-15	1.6000000000000001E-16	0	180	362	369	210	391	395	144	365	0.84
FAM_00005	CLU_00364	WP_174483792.1	WP_011448107.1	3	PDLC04144	HEC-01B_WP_231583829.1	93.8	9.999999999999999E-27	0	1	2	37.4	1.3000000000000001E-9	2.6000000000000001E-11	0	1	85	369	1	85	395	1	112	0.91
FAM_00005	CLU_00364	WP_174483792.1	WP_011448107.1	4	PDLC02979	AAA_15	79	4.8E-22	0.1	1	2	51.5	1.1999999999999999E-13	3.6000000000000001E-15	0	1	154	369	1	131	373	1	188	0.72
FAM_00005	CLU_00364	WP_174483792.1	WP_011448107.1	5	PDLC02979	AAA_15	79	4.8E-22	0.1	2	2	25.8	7.1999999999999997E-6	2.2999999999999999E-7	0.1	247	312	369	298	371	373	196	314	0.8
FAM_00005	CLU_00364	WP_174483792.1	WP_011448107.1	6	PDLC02335	AbiLi-1	73.400000000000006	1.4000000000000001E-20	0	1	1	73	1.8999999999999999E-20	6.2000000000000003E-22	0	21	335	369	75	260	326	1	366	0.68
FAM_00005	CLU_00364	WP_174483792.1	WP_011448107.1	7	PDLC02358	Old	71.400000000000006	5.8E-20	1.1000000000000001	2	2	38.799999999999997	4.3000000000000001E-10	9.9999999999999994E-12	0.1	269	348	369	283	364	578	249	354	0.85
FAM_00005	CLU_00364	WP_174483792.1	WP_011448107.1	8	PDLC02358	Old	71.400000000000006	5.8E-20	1.1000000000000001	1	2	31.5	6.8999999999999996E-8	1.6999999999999999E-9	0.1	1	46	369	2	47	578	1	54	0.94
FAM_00005	CLU_00364	WP_174483792.1	WP_011448107.1	9	PDLC02915	retron_type_I_B2_atpase_toprim_cluster159_1	70	1.5E-19	2.2999999999999998	1	2	36	3E-9	8.1000000000000005E-11	0.1	1	50	369	1	50	623	1	65	0.9
FAM_00005	CLU_00364	WP_174483792.1	WP_011448107.1	10	PDLC02915	retron_type_I_B2_atpase_toprim_cluster159_1	70	1.5E-19	2.2999999999999998	2	2	33.6	1.6000000000000001E-8	4.3000000000000001E-10	0.1	257	317	369	243	302	623	245	347	0.82
FAM_00005	CLU_00364	WP_174483792.1	WP_011469232.1	1	PDLC04144	HEC-01B_WP_231583829.1	94.5	6.0000000000000002E-27	0.1	2	2	59.1	3.5000000000000002E-16	7.1000000000000007E-18	0	154	364	370	183	389	395	137	369	0.84
FAM_00005	CLU_00364	WP_174483792.1	WP_011469232.1	2	PDLC04144	HEC-01B_WP_231583829.1	94.5	6.0000000000000002E-27	0.1	1	2	33.799999999999997	1.7E-8	3.4000000000000001E-10	0.1	7	81	370	3	76	395	5	134	0.87
FAM_00005	CLU_00364	WP_174483792.1	WP_011469232.1	3	PDLC02980	AAA_21	91.7	6.6999999999999994E-26	1.9	1	1	86.5	2.7000000000000001E-24	9.7999999999999998E-26	1.9	29	318	370	1	302	304	29	320	0.56000000000000005
FAM_00005	CLU_00364	WP_174483792.1	WP_011469232.1	4	PDLC02335	AbiLi-1	74.3	7.1999999999999998E-21	0	1	1	74	9.4999999999999994E-21	3.1999999999999999E-22	0	7	344	370	50	265	326	3	368	0.73
FAM_00005	CLU_00364	WP_174483792.1	WP_011469232.1	5	PDLC02358	Old	64.900000000000006	5.3000000000000003E-18	0.3	2	2	39.6	2.5000000000000002E-10	6.0000000000000003E-12	0	276	344	370	286	357	578	260	356	0.82
FAM_00005	CLU_00364	WP_174483792.1	WP_011469232.1	6	PDLC02358	Old	64.900000000000006	5.3000000000000003E-18	0.3	1	2	23.3	2.0999999999999999E-5	5.0999999999999999E-7	0.2	7	48	370	4	44	578	5	60	0.87
FAM_00005	CLU_00364	WP_174483792.1	WP_011469232.1	7	PDLC02915	retron_type_I_B2_atpase_toprim_cluster159_1	59.1	3.1000000000000001E-16	1.7	1	2	28.5	5.7000000000000005E-7	1.4999999999999999E-8	0.3	6	48	370	2	43	623	5	65	0.88
FAM_00005	CLU_00364	WP_174483792.1	WP_011469232.1	8	PDLC02915	retron_type_I_B2_atpase_toprim_cluster159_1	59.1	3.1000000000000001E-16	1.7	2	2	28.5	5.6000000000000004E-7	1.4999999999999999E-8	0	276	342	370	257	327	623	259	357	0.79
FAM_00005	CLU_00364	WP_174483792.1	WP_011469232.1	9	PDLC02979	AAA_15	56.9	2.5E-15	0	1	2	32.4	6.8999999999999996E-8	2.1999999999999998E-9	0.2	7	50	370	3	46	373	6	99	0.9
FAM_00005	CLU_00364	WP_174483792.1	WP_011469232.1	10	PDLC02979	AAA_15	56.9	2.5E-15	0	2	2	22.6	6.4999999999999994E-5	2.0999999999999998E-6	0	195	312	370	249	367	373	149	318	0.73
FAM_00005	CLU_00364	WP_174483792.1	WP_028324419.1	1	PDLC02980	AAA_21	101.9	5.2000000000000004E-29	0.7	1	1	95.3	5.3999999999999998E-27	1.9999999999999999E-28	0.7	27	310	359	1	304	304	27	310	0.68
FAM_00005	CLU_00364	WP_174483792.1	WP_028324419.1	2	PDLC04144	HEC-01B_WP_231583829.1	94	8.6999999999999998E-27	0.3	2	2	62.2	4.0000000000000003E-17	8.1000000000000002E-19	0	147	357	359	185	391	395	131	359	0.86
FAM_00005	CLU_00364	WP_174483792.1	WP_028324419.1	3	PDLC04144	HEC-01B_WP_231583829.1	94	8.6999999999999998E-27	0.3	1	2	30.2	2.1E-7	4.2000000000000004E-9	0.1	6	86	359	3	83	395	4	95	0.87
FAM_00005	CLU_00364	WP_174483792.1	WP_028324419.1	4	PDLC02335	AbiLi-1	65.3	4.0000000000000003E-18	0.1	1	1	65	5.0999999999999998E-18	1.7000000000000001E-19	0.1	6	332	359	50	262	326	1	352	0.7
FAM_00005	CLU_00364	WP_174483792.1	WP_028324419.1	5	PDLC02358	Old	60.3	1.2999999999999999E-16	0.2	2	2	31.7	5.9999999999999995E-8	1.5E-9	0	264	326	359	283	346	578	231	344	0.8
FAM_00005	CLU_00364	WP_174483792.1	WP_028324419.1	6	PDLC02358	Old	60.3	1.2999999999999999E-16	0.2	1	2	26.7	1.9999999999999999E-6	4.9999999999999998E-8	0.1	5	46	359	3	44	578	3	59	0.9
FAM_00005	CLU_00364	WP_174483792.1	WP_028324419.1	7	PDLC02915	retron_type_I_B2_atpase_toprim_cluster159_1	59.7	2E-16	0.2	2	2	28.9	4.3000000000000001E-7	1.2E-8	0	262	310	359	252	300	623	241	340	0.87
FAM_00005	CLU_00364	WP_174483792.1	WP_028324419.1	8	PDLC02915	retron_type_I_B2_atpase_toprim_cluster159_1	59.7	2E-16	0.2	1	2	28.8	4.5999999999999999E-7	1.3000000000000001E-8	0.1	6	55	359	3	52	623	5	64	0.87
FAM_00005	CLU_00364	WP_174483792.1	WP_028324419.1	9	PDLC02979	AAA_15	58.4	9.0000000000000003E-16	0.3	1	2	34.4	1.7E-8	5.4999999999999996E-10	0.3	6	51	359	3	49	373	5	184	0.81
FAM_00005	CLU_00364	WP_174483792.1	WP_028324419.1	10	PDLC02979	AAA_15	58.4	9.0000000000000003E-16	0.3	2	2	23.1	4.8999999999999998E-5	1.5E-6	0	224	303	359	290	367	373	61	309	0.73
FAM_00005	CLU_00364	WP_174483792.1	WP_034681910.1	1	PDLC04144	HEC-01B_WP_231583829.1	106.3	1.6000000000000001E-30	0.2	2	2	69.599999999999994	2.1999999999999998E-19	4.4000000000000001E-21	0.1	140	356	358	178	391	395	132	358	0.88
FAM_00005	CLU_00364	WP_174483792.1	WP_034681910.1	2	PDLC04144	HEC-01B_WP_231583829.1	106.3	1.6000000000000001E-30	0.2	1	2	35	7.3E-9	1.5E-10	0	1	87	358	1	86	395	1	99	0.92
FAM_00005	CLU_00364	WP_174483792.1	WP_034681910.1	3	PDLC02980	AAA_21	93.2	2.5000000000000001E-26	3.9	1	1	91.6	7.2000000000000003E-26	2.6999999999999999E-27	3.9	25	309	358	1	304	304	25	309	0.71
FAM_00005	CLU_00364	WP_174483792.1	WP_034681910.1	4	PDLC02335	AbiLi-1	76	2.2000000000000001E-21	0.4	1	1	75.7	2.8E-21	9.2999999999999997E-23	0.4	3	330	358	50	261	326	1	350	0.69
FAM_00005	CLU_00364	WP_174483792.1	WP_034681910.1	5	PDLC02979	AAA_15	69.599999999999994	3.6000000000000001E-19	1.8	2	2	35.299999999999997	9.1000000000000004E-9	2.8999999999999998E-10	0	144	304	358	234	369	373	59	308	0.68
FAM_00005	CLU_00364	WP_174483792.1	WP_034681910.1	6	PDLC02979	AAA_15	69.599999999999994	3.6000000000000001E-19	1.8	1	2	32.299999999999997	7.9000000000000006E-8	2.5000000000000001E-9	2.8	1	73	358	1	58	373	1	135	0.76
FAM_00005	CLU_00364	WP_174483792.1	WP_034681910.1	7	PDLC02358	Old	67.900000000000006	6.5999999999999995E-19	0.3	2	2	37	1.5E-9	3.5999999999999998E-11	0	267	330	358	287	351	578	257	342	0.9
FAM_00005	CLU_00364	WP_174483792.1	WP_034681910.1	8	PDLC02358	Old	67.900000000000006	6.5999999999999995E-19	0.3	1	2	29	3.9000000000000002E-7	9.3999999999999998E-9	0	1	58	358	2	58	578	1	65	0.86
FAM_00005	CLU_00364	WP_174483792.1	WP_034681910.1	9	PDLC02915	retron_type_I_B2_atpase_toprim_cluster159_1	67.2	1.0999999999999999E-18	1.4	2	2	36.1	2.7000000000000002E-9	7.4000000000000003E-11	0	249	328	358	237	323	623	177	341	0.85
FAM_00005	CLU_00364	WP_174483792.1	WP_034681910.1	10	PDLC02915	retron_type_I_B2_atpase_toprim_cluster159_1	67.2	1.0999999999999999E-18	1.4	1	2	30.2	1.6999999999999999E-7	4.5999999999999998E-9	0.3	1	46	358	1	45	623	1	61	0.87
FAM_00005	CLU_00364	WP_174483792.1	WP_047283132.1	1	PDLC04144	HEC-01B_WP_231583829.1	96.2	1.7999999999999999E-27	0	2	2	63.7	1.3E-17	2.7000000000000001E-19	0	151	363	367	183	391	395	134	366	0.87
FAM_00005	CLU_00364	WP_174483792.1	WP_047283132.1	2	PDLC04144	HEC-01B_WP_231583829.1	96.2	1.7999999999999999E-27	0	1	2	30.5	1.6999999999999999E-7	3.3999999999999998E-9	0	4	79	367	3	78	395	2	92	0.9
FAM_00005	CLU_00364	WP_174483792.1	WP_047283132.1	3	PDLC02980	AAA_21	94.5	9.6000000000000001E-27	1	2	2	71.5	9.4000000000000003E-20	3.5000000000000003E-21	0.1	198	315	367	184	302	304	155	317	0.83
FAM_00005	CLU_00364	WP_174483792.1	WP_047283132.1	4	PDLC02980	AAA_21	94.5	9.6000000000000001E-27	1	1	2	22	1.1E-4	4.1999999999999996E-6	0.1	26	85	367	1	51	304	26	110	0.66
FAM_00005	CLU_00364	WP_174483792.1	WP_047283132.1	5	PDLC02335	AbiLi-1	73.400000000000006	1.4000000000000001E-20	0	1	1	73.2	1.5999999999999999E-20	5.5000000000000001E-22	0	3	349	367	49	275	326	1	366	0.71
FAM_00005	CLU_00364	WP_174483792.1	WP_047283132.1	6	PDLC02358	Old	59.5	2.2E-16	0.2	2	2	30.3	1.6E-7	3.9000000000000002E-9	0	272	341	367	285	357	578	257	349	0.81
FAM_00005	CLU_00364	WP_174483792.1	WP_047283132.1	7	PDLC02358	Old	59.5	2.2E-16	0.2	1	2	27.2	1.3999999999999999E-6	3.4E-8	0.1	2	44	367	2	43	578	1	53	0.87
FAM_00005	CLU_00364	WP_174483792.1	WP_047283132.1	8	PDLC02915	retron_type_I_B2_atpase_toprim_cluster159_1	52.5	3.1E-14	0.5	1	2	25.9	3.4999999999999999E-6	9.5999999999999999E-8	0.1	3	44	367	2	42	623	2	57	0.9
FAM_00005	CLU_00364	WP_174483792.1	WP_047283132.1	9	PDLC02915	retron_type_I_B2_atpase_toprim_cluster159_1	52.5	3.1E-14	0.5	2	2	24.9	7.0999999999999998E-6	1.9000000000000001E-7	0	274	316	367	258	300	623	258	340	0.89
FAM_00005	CLU_00364	WP_174483792.1	WP_083610987.1	1	PDLC04144	HEC-01B_WP_231583829.1	86.8	1.4000000000000001E-24	0	2	2	49.8	2.2999999999999998E-13	4.5999999999999998E-15	0	153	368	370	177	391	395	146	370	0.82
FAM_00005	CLU_00364	WP_174483792.1	WP_083610987.1	2	PDLC04144	HEC-01B_WP_231583829.1	86.8	1.4000000000000001E-24	0	1	2	35.1	6.6000000000000004E-9	1.2999999999999999E-10	0	4	89	370	3	87	395	1	110	0.89
FAM_00005	CLU_00364	WP_174483792.1	WP_083610987.1	3	PDLC02980	AAA_21	78.900000000000006	5.4000000000000004E-22	1	1	1	77.3	1.7E-21	6.1999999999999998E-23	1	26	321	370	1	304	304	26	321	0.82
FAM_00005	CLU_00364	WP_174483792.1	WP_083610987.1	4	PDLC02335	AbiLi-1	66.2	2.1E-18	0	1	1	65.900000000000006	2.6999999999999999E-18	8.9000000000000006E-20	0	3	340	370	49	259	326	1	346	0.69
FAM_00005	CLU_00364	WP_174483792.1	WP_083610987.1	5	PDLC02358	Old	54.9	5.8999999999999996E-15	0.2	2	2	28	7.8000000000000005E-7	1.9000000000000001E-8	0	278	347	370	286	356	578	261	356	0.83
FAM_00005	CLU_00364	WP_174483792.1	WP_083610987.1	6	PDLC02358	Old	54.9	5.8999999999999996E-15	0.2	1	2	24.9	6.9E-6	1.6999999999999999E-7	0.1	3	47	370	3	46	578	1	62	0.88
FAM_00005	CLU_00364	WP_174483792.1	WP_083610987.1	7	PDLC02915	retron_type_I_B2_atpase_toprim_cluster159_1	54.7	6.7E-15	0.4	1	2	27.7	9.9999999999999995E-7	2.7E-8	0.2	4	46	370	3	44	623	1	67	0.87
FAM_00005	CLU_00364	WP_174483792.1	WP_083610987.1	8	PDLC02915	retron_type_I_B2_atpase_toprim_cluster159_1	54.7	6.7E-15	0.4	2	2	25.2	5.6999999999999996E-6	1.4999999999999999E-7	0	279	322	370	258	301	623	270	332	0.94
FAM_00005	CLU_00364	WP_174483792.1	WP_086798822.1	1	PDLC04144	HEC-01B_WP_231583829.1	93.1	1.6000000000000001E-26	0	2	2	59.8	2.1000000000000001E-16	4.0999999999999998E-18	0	150	363	367	182	391	395	139	366	0.86
FAM_00005	CLU_00364	WP_174483792.1	WP_086798822.1	2	PDLC04144	HEC-01B_WP_231583829.1	93.1	1.6000000000000001E-26	0	1	2	31.2	9.9E-8	2.0000000000000001E-9	0	4	85	367	3	83	395	2	93	0.91
FAM_00005	CLU_00364	WP_174483792.1	WP_086798822.1	3	PDLC02980	AAA_21	92.1	5.2000000000000002E-26	1	2	2	69.900000000000006	2.9E-19	1.1E-20	0.1	199	315	367	185	302	304	152	317	0.83
FAM_00005	CLU_00364	WP_174483792.1	WP_086798822.1	4	PDLC02980	AAA_21	92.1	5.2000000000000002E-26	1	1	2	21.1	2.2000000000000001E-4	8.1999999999999994E-6	0.1	26	60	367	1	26	304	26	101	0.68
FAM_00005	CLU_00364	WP_174483792.1	WP_086798822.1	5	PDLC02335	AbiLi-1	71.900000000000006	4.1000000000000001E-20	0	1	1	71.599999999999994	4.7999999999999999E-20	1.6000000000000001E-21	0	3	349	367	49	275	326	1	366	0.75
FAM_00005	CLU_00364	WP_174483792.1	WP_086798822.1	6	PDLC02358	Old	59	3.2999999999999999E-16	0.5	2	2	30.3	1.6E-7	4.0000000000000002E-9	0	272	341	367	285	357	578	257	350	0.81
FAM_00005	CLU_00364	WP_174483792.1	WP_086798822.1	7	PDLC02358	Old	59	3.2999999999999999E-16	0.5	1	2	26.5	2.3E-6	5.5999999999999999E-8	0.4	2	44	367	2	43	578	1	53	0.87
FAM_00005	CLU_00364	WP_174483792.1	WP_086798822.1	8	PDLC02915	retron_type_I_B2_atpase_toprim_cluster159_1	51.1	7.9000000000000004E-14	0.8	1	2	25.4	4.7999999999999998E-6	1.3E-7	0.3	3	44	367	2	42	623	2	57	0.9
FAM_00005	CLU_00364	WP_174483792.1	WP_086798822.1	9	PDLC02915	retron_type_I_B2_atpase_toprim_cluster159_1	51.1	7.9000000000000004E-14	0.8	2	2	24	1.2999999999999999E-5	3.4999999999999998E-7	0	274	316	367	258	300	623	259	339	0.9
FAM_00005	CLU_00364	WP_174483792.1	WP_156189466.1	1	PDLC04144	HEC-01B_WP_231583829.1	100.5	9.3000000000000002E-29	0.7	2	2	71	8.3999999999999996E-20	1.7E-21	0.1	142	356	358	180	391	395	133	358	0.88
FAM_00005	CLU_00364	WP_174483792.1	WP_156189466.1	2	PDLC04144	HEC-01B_WP_231583829.1	100.5	9.3000000000000002E-29	0.7	1	2	28.3	7.9999999999999996E-7	1.6000000000000001E-8	0.1	1	85	358	1	84	395	1	103	0.9
FAM_00005	CLU_00364	WP_174483792.1	WP_156189466.1	3	PDLC02980	AAA_21	92.3	4.4999999999999999E-26	5.8	1	1	89.4	3.4E-25	1.2E-26	5.8	25	309	358	1	304	304	25	309	0.71
FAM_00005	CLU_00364	WP_174483792.1	WP_156189466.1	4	PDLC02335	AbiLi-1	79.599999999999994	1.7999999999999999E-22	0.4	1	1	79.3	2.2000000000000001E-22	7.2999999999999992E-24	0.4	4	332	358	51	263	326	1	357	0.71
FAM_00005	CLU_00364	WP_174483792.1	WP_156189466.1	5	PDLC02915	retron_type_I_B2_atpase_toprim_cluster159_1	65.900000000000006	2.6999999999999999E-18	3.1	2	2	38.1	6.9999999999999996E-10	1.8999999999999999E-11	0	179	331	358	167	326	623	167	343	0.71
FAM_00005	CLU_00364	WP_174483792.1	WP_156189466.1	6	PDLC02915	retron_type_I_B2_atpase_toprim_cluster159_1	65.900000000000006	2.6999999999999999E-18	3.1	1	2	28	7.9999999999999996E-7	2.1999999999999998E-8	1	1	45	358	1	44	623	1	61	0.9
FAM_00005	CLU_00364	WP_174483792.1	WP_156189466.1	7	PDLC02358	Old	63.1	1.8E-17	3.6	2	2	38.9	4.0000000000000001E-10	9.7999999999999994E-12	0.1	268	330	358	288	351	578	261	337	0.91
FAM_00005	CLU_00364	WP_174483792.1	WP_156189466.1	8	PDLC02979	AAA_15	63.1	3.3E-17	6.8	2	2	37.200000000000003	2.5000000000000001E-9	7.8999999999999999E-11	0.1	132	304	358	218	369	373	59	308	0.72
FAM_00005	CLU_00364	WP_174483792.1	WP_156189466.1	9	PDLC02979	AAA_15	63.1	3.3E-17	6.8	1	2	27.1	2.7999999999999999E-6	8.9000000000000003E-8	3.7	1	47	358	1	48	373	1	82	0.85
FAM_00005	CLU_00364	WP_174483792.1	WP_156189466.1	10	PDLC02358	Old	63.1	1.8E-17	3.6	1	2	25.1	6.1999999999999999E-6	1.4999999999999999E-7	0.5	1	46	358	2	46	578	1	61	0.87
FAM_00005	CLU_00364	WP_174483792.1	WP_174483792.1	1	PDLC04144	HEC-01B_WP_231583829.1	89.8	1.7E-25	0.7	2	2	57	1.4999999999999999E-15	3.0000000000000001E-17	0.1	144	356	358	180	391	395	135	358	0.85
FAM_00005	CLU_00364	WP_174483792.1	WP_174483792.1	2	PDLC04144	HEC-01B_WP_231583829.1	89.8	1.7E-25	0.7	1	2	31.4	8.9999999999999999E-8	1.8E-9	0	3	80	358	2	78	395	2	99	0.87
FAM_00005	CLU_00364	WP_174483792.1	WP_174483792.1	3	PDLC02980	AAA_21	89.6	2.9000000000000001E-25	3.9	1	1	86.9	1.9000000000000001E-24	7.0999999999999994E-26	3.9	26	309	358	1	304	304	26	309	0.67
FAM_00005	CLU_00364	WP_174483792.1	WP_174483792.1	4	PDLC02335	AbiLi-1	83.5	1.2E-23	0.4	1	1	83.3	1.3999999999999999E-23	4.6999999999999995E-25	0.4	6	332	358	52	263	326	1	357	0.76
FAM_00005	CLU_00364	WP_174483792.1	WP_174483792.1	5	PDLC02358	Old	61.2	7.3000000000000003E-17	3.2	2	2	36.4	2.1999999999999998E-9	5.4999999999999997E-11	0.2	266	330	358	286	351	578	251	344	0.82
FAM_00005	CLU_00364	WP_174483792.1	WP_174483792.1	6	PDLC02358	Old	61.2	7.3000000000000003E-17	3.2	1	2	25.4	4.8999999999999997E-6	1.1999999999999999E-7	0.3	1	47	358	1	46	578	1	62	0.84
FAM_00005	CLU_00364	WP_174483792.1	WP_174483792.1	7	PDLC02915	retron_type_I_B2_atpase_toprim_cluster159_1	60.6	1.1E-16	7.5	2	2	37.1	1.3999999999999999E-9	3.7000000000000001E-11	0.6	248	314	358	236	305	623	236	339	0.81
FAM_00005	CLU_00364	WP_174483792.1	WP_174483792.1	8	PDLC02915	retron_type_I_B2_atpase_toprim_cluster159_1	60.6	1.1E-16	7.5	1	2	26.8	1.7999999999999999E-6	4.9000000000000002E-8	0.4	4	45	358	3	43	623	2	60	0.89
FAM_00005	CLU_00364	WP_174483792.1	WP_174483792.1	9	PDLC00289	PtuA1_00025	52.7	2.9000000000000003E-14	1.4	2	2	41.5	7.1999999999999997E-11	1.9E-12	0.4	238	326	358	223	310	404	217	340	0.82
FAM_00005	CLU_00364	WP_174483792.1	WP_174483792.1	10	PDLC00289	PtuA1_00025	52.7	2.9000000000000003E-14	1.4	1	2	10	0.28000000000000003	7.4999999999999997E-3	0	3	53	358	2	57	404	2	83	0.75
FAM_00005	CLU_00364	WP_174483792.1	WP_204881709.1	1	PDLC04144	HEC-01B_WP_231583829.1	99.5	1.7999999999999999E-28	0	2	2	63.9	1.1999999999999999E-17	2.5000000000000002E-19	0	149	363	367	181	391	395	138	366	0.85
FAM_00005	CLU_00364	WP_174483792.1	WP_204881709.1	2	PDLC04144	HEC-01B_WP_231583829.1	99.5	1.7999999999999999E-28	0	1	2	33.6	1.9000000000000001E-8	3.9E-10	0	4	84	367	3	82	395	2	93	0.9
FAM_00005	CLU_00364	WP_174483792.1	WP_204881709.1	3	PDLC02980	AAA_21	97	1.6E-27	0.2	2	2	72.7	4.1000000000000001E-20	1.5E-21	0	182	316	367	166	304	304	120	316	0.77
FAM_00005	CLU_00364	WP_174483792.1	WP_204881709.1	4	PDLC02980	AAA_21	97	1.6E-27	0.2	1	2	22.6	7.2999999999999999E-5	2.7E-6	0.1	26	60	367	1	26	304	26	113	0.73
FAM_00005	CLU_00364	WP_174483792.1	WP_204881709.1	5	PDLC02335	AbiLi-1	74.7	5.4999999999999998E-21	0	1	1	74.400000000000006	6.6999999999999997E-21	2.2999999999999998E-22	0	4	341	367	50	265	326	1	365	0.7
FAM_00005	CLU_00364	WP_174483792.1	WP_204881709.1	6	PDLC02358	Old	58.8	3.8999999999999998E-16	0.3	2	2	31.4	7.4000000000000001E-8	1.8E-9	0	271	340	367	284	356	578	261	350	0.8
FAM_00005	CLU_00364	WP_174483792.1	WP_204881709.1	7	PDLC02358	Old	58.8	3.8999999999999998E-16	0.3	1	2	25.4	5.1000000000000003E-6	1.1999999999999999E-7	0.2	2	46	367	2	45	578	1	53	0.88
FAM_00005	CLU_00364	WP_174483792.1	WP_204881709.1	8	PDLC02915	retron_type_I_B2_atpase_toprim_cluster159_1	53.3	1.7999999999999999E-14	0.1	2	2	26.3	2.6000000000000001E-6	7.0000000000000005E-8	0	273	317	367	257	301	623	257	346	0.84
FAM_00005	CLU_00364	WP_174483792.1	WP_204881709.1	9	PDLC02915	retron_type_I_B2_atpase_toprim_cluster159_1	53.3	1.7999999999999999E-14	0.1	1	2	24.9	7.0999999999999998E-6	1.9000000000000001E-7	0.1	3	44	367	2	42	623	2	60	0.9
FAM_00005	CLU_00364	WP_174483792.1	WP_204881709.1	10	PDLC02979	AAA_15	52.9	4.3E-14	0.3	1	2	31.4	1.4000000000000001E-7	4.4999999999999998E-9	0.1	4	47	367	3	46	373	3	58	0.92
FAM_00005	CLU_00364	WP_174483792.1	WP_218915011.1	1	PDLC02980	AAA_21	94.1	1.3000000000000001E-26	1.9	2	2	69.400000000000006	4.3000000000000002E-19	1.5999999999999999E-20	0.3	164	281	332	168	304	304	115	281	0.69
FAM_00005	CLU_00364	WP_174483792.1	WP_218915011.1	2	PDLC02980	AAA_21	94.1	1.3000000000000001E-26	1.9	1	2	24	2.8E-5	9.9999999999999995E-7	0.1	1	68	332	3	75	304	1	76	0.68
FAM_00005	CLU_00364	WP_174483792.1	WP_218915011.1	3	PDLC04144	HEC-01B_WP_231583829.1	75.2	4.6E-21	0.1	2	2	61.2	7.6999999999999994E-17	1.6E-18	0	117	328	332	184	391	395	111	332	0.86
FAM_00005	CLU_00364	WP_174483792.1	WP_218915011.1	4	PDLC04144	HEC-01B_WP_231583829.1	75.2	4.6E-21	0.1	1	2	12.2	6.0999999999999999E-2	1.1999999999999999E-3	0	2	58	332	28	83	395	1	66	0.85
FAM_00005	CLU_00364	WP_174483792.1	WP_218915011.1	5	PDLC02335	AbiLi-1	67.099999999999994	1.2E-18	0	1	1	66.5	1.7E-18	5.8E-20	0	2	304	332	81	263	326	1	330	0.72
FAM_00005	CLU_00364	WP_174483792.1	WP_218915011.1	6	PDLC02358	Old	50.8	9.7999999999999999E-14	0.3	2	2	45.4	4.1999999999999999E-12	1E-13	0.1	232	300	332	280	350	578	219	312	0.8
FAM_00005	CLU_00364	WP_174483792.1	WP_218915011.1	7	PDLC02358	Old	50.8	9.7999999999999999E-14	0.3	1	2	3.5	21	0.51	0	2	16	332	28	42	578	1	32	0.82
FAM_00005	CLU_00364	WP_174483792.1	WP_229999478.1	1	PDLC04144	HEC-01B_WP_231583829.1	97.1	1E-27	0	2	2	64.5	8.0000000000000006E-18	1.5999999999999999E-19	0	151	363	367	183	391	395	134	366	0.87
FAM_00005	CLU_00364	WP_174483792.1	WP_229999478.1	2	PDLC04144	HEC-01B_WP_231583829.1	97.1	1E-27	0	1	2	30.6	1.6E-7	3.1E-9	0	4	85	367	3	83	395	2	93	0.91
FAM_00005	CLU_00364	WP_174483792.1	WP_229999478.1	3	PDLC02980	AAA_21	90.7	1.3999999999999999E-25	1.1000000000000001	2	2	67.900000000000006	1.2E-18	4.3000000000000001E-20	0.1	196	315	367	182	302	304	156	317	0.84
FAM_00005	CLU_00364	WP_174483792.1	WP_229999478.1	4	PDLC02980	AAA_21	90.7	1.3999999999999999E-25	1.1000000000000001	1	2	21.7	1.3999999999999999E-4	5.2000000000000002E-6	0.1	26	60	367	1	26	304	26	100	0.69
FAM_00005	CLU_00364	WP_174483792.1	WP_229999478.1	5	PDLC02335	AbiLi-1	71	7.5999999999999995E-20	0	1	1	70.7	9.0000000000000003E-20	2.9999999999999999E-21	0	3	349	367	49	275	326	1	366	0.72
FAM_00005	CLU_00364	WP_174483792.1	WP_229999478.1	6	PDLC02358	Old	58.3	5.3000000000000003E-16	0.3	2	2	29.3	3.3000000000000002E-7	8.0999999999999997E-9	0	272	341	367	285	357	578	260	349	0.81
FAM_00005	CLU_00364	WP_174483792.1	WP_229999478.1	7	PDLC02358	Old	58.3	5.3000000000000003E-16	0.3	1	2	27.1	1.5E-6	3.7E-8	0.1	2	43	367	2	42	578	1	52	0.87
FAM_00005	CLU_00364	WP_174483792.1	WP_229999478.1	8	PDLC02915	retron_type_I_B2_atpase_toprim_cluster159_1	51.3	6.8999999999999996E-14	0.5	1	2	25.8	3.5999999999999998E-6	9.8000000000000004E-8	0.1	3	44	367	2	42	623	2	57	0.9
FAM_00005	CLU_00364	WP_174483792.1	WP_229999478.1	9	PDLC02915	retron_type_I_B2_atpase_toprim_cluster159_1	51.3	6.8999999999999996E-14	0.5	2	2	23.8	1.5E-5	4.0999999999999999E-7	0	274	316	367	258	300	623	258	340	0.89
FAM_00005	CLU_00364	WP_174483792.1	WP_231664591.1	1	PDLC02980	AAA_21	98.2	7.2999999999999996E-28	2.2999999999999998	2	2	70.2	2.4000000000000002E-19	8.8000000000000002E-21	0.3	202	310	361	220	304	304	119	310	0.78
FAM_00005	CLU_00364	WP_174483792.1	WP_231664591.1	2	PDLC02980	AAA_21	98.2	7.2999999999999996E-28	2.2999999999999998	1	2	28.1	1.5999999999999999E-6	5.8999999999999999E-8	0.1	27	58	361	1	26	304	27	102	0.68
FAM_00005	CLU_00364	WP_174483792.1	WP_231664591.1	3	PDLC04144	HEC-01B_WP_231583829.1	97.7	6.6000000000000003E-28	0.2	2	2	67.2	1.2E-18	2.4999999999999999E-20	0	147	357	361	185	391	395	135	360	0.84
FAM_00005	CLU_00364	WP_174483792.1	WP_231664591.1	4	PDLC04144	HEC-01B_WP_231583829.1	97.7	6.6000000000000003E-28	0.2	1	2	28.7	5.9999999999999997E-7	1.2E-8	0	6	86	361	3	83	395	4	95	0.89
FAM_00005	CLU_00364	WP_174483792.1	WP_231664591.1	5	PDLC02335	AbiLi-1	76	2.2000000000000001E-21	0	1	1	75.599999999999994	3.0999999999999998E-21	1E-22	0	6	333	361	50	263	326	2	358	0.72
FAM_00005	CLU_00364	WP_174483792.1	WP_231664591.1	6	PDLC02358	Old	65.400000000000006	3.7000000000000003E-18	0.7	2	2	38.200000000000003	6.5000000000000003E-10	1.6E-11	0.1	262	323	361	281	343	578	249	341	0.81
FAM_00005	CLU_00364	WP_174483792.1	WP_231664591.1	7	PDLC02358	Old	65.400000000000006	3.7000000000000003E-18	0.7	1	2	25.8	3.7000000000000002E-6	9.0999999999999994E-8	0	5	43	361	3	41	578	3	61	0.89
FAM_00005	CLU_00364	WP_174483792.1	WP_231664591.1	8	PDLC02915	retron_type_I_B2_atpase_toprim_cluster159_1	63.4	1.5E-17	0.2	2	2	34.6	7.8000000000000004E-9	2.1E-10	0	259	337	361	249	331	623	239	348	0.79
FAM_00005	CLU_00364	WP_174483792.1	WP_231664591.1	9	PDLC02915	retron_type_I_B2_atpase_toprim_cluster159_1	63.4	1.5E-17	0.2	1	2	26.8	1.7999999999999999E-6	4.9000000000000002E-8	0	6	55	361	3	52	623	5	64	0.85
FAM_00005	CLU_00364	WP_174483792.1	WP_231664591.1	10	PDLC02979	AAA_15	60.9	1.5E-16	0.1	2	2	29.9	3.9999999999999998E-7	1.3000000000000001E-8	0	213	305	361	276	369	373	181	309	0.86
FAM_00005	CLU_00365	WP_104386988.1	WP_017299798.1	1	PDLC02980	AAA_21	105.6	4.0000000000000003E-30	0.1	2	2	67.5	1.6E-18	5.8E-20	0	196	356	436	156	304	304	168	356	0.81
FAM_00005	CLU_00365	WP_104386988.1	WP_017299798.1	2	PDLC02980	AAA_21	105.6	4.0000000000000003E-30	0.1	1	2	36.299999999999997	5.1000000000000002E-9	1.8999999999999999E-10	0	26	97	436	1	73	304	26	131	0.89
FAM_00005	CLU_00365	WP_104386988.1	WP_017299798.1	3	PDLC02335	AbiLi-1	87	9.8999999999999995E-25	0	1	1	86.6	1.3E-24	4.4000000000000002E-26	0	3	386	436	48	265	326	1	395	0.8
FAM_00005	CLU_00365	WP_104386988.1	WP_017299798.1	4	PDLC02979	AAA_15	65.8	5.0000000000000004E-18	0	1	2	36.4	4.2999999999999996E-9	1.4000000000000001E-10	0	5	49	436	3	48	373	4	131	0.85
FAM_00005	CLU_00365	WP_104386988.1	WP_017299798.1	5	PDLC02979	AAA_15	65.8	5.0000000000000004E-18	0	2	2	27.8	1.7999999999999999E-6	5.7000000000000001E-8	0	271	353	436	290	371	373	175	355	0.79
FAM_00005	CLU_00365	WP_104386988.1	WP_017299798.1	6	PDLC04144	HEC-01B_WP_231583829.1	51.9	5.3000000000000001E-14	0	2	2	37.6	1.0999999999999999E-9	2.3000000000000001E-11	0	207	371	436	197	354	395	190	408	0.82
FAM_00005	CLU_00365	WP_104386988.1	WP_017299798.1	7	PDLC04144	HEC-01B_WP_231583829.1	51.9	5.3000000000000001E-14	0	1	2	12.2	0.06	1.1999999999999999E-3	0	8	49	436	6	48	395	4	94	0.74
FAM_00005	CLU_00365	WP_104386988.1	WP_042795370.1	1	PDLC02980	AAA_21	99.2	3.5E-28	0.1	2	2	67.3	1.8000000000000001E-18	6.7999999999999994E-20	0	262	361	443	220	304	304	183	361	0.8
FAM_00005	CLU_00365	WP_104386988.1	WP_042795370.1	2	PDLC02980	AAA_21	99.2	3.5E-28	0.1	1	2	30.1	3.8000000000000001E-7	1.4E-8	0	23	65	443	1	43	304	23	106	0.68
FAM_00005	CLU_00365	WP_104386988.1	WP_042795370.1	3	PDLC02335	AbiLi-1	84.6	5.2999999999999997E-24	0	1	1	84	8.5999999999999992E-24	2.9000000000000001E-25	0	1	391	443	49	265	326	1	403	0.71
FAM_00005	CLU_00365	WP_104386988.1	WP_042795370.1	4	PDLC02979	AAA_15	65.400000000000006	6.5000000000000001E-18	0	1	2	36	5.8999999999999999E-9	1.8999999999999999E-10	0	1	44	443	1	46	373	1	77	0.92
FAM_00005	CLU_00365	WP_104386988.1	WP_042795370.1	5	PDLC02979	AAA_15	65.400000000000006	6.5000000000000001E-18	0	2	2	27.7	1.9E-6	6.1000000000000004E-8	0	302	360	443	307	373	373	265	360	0.87
FAM_00005	CLU_00365	WP_104386988.1	WP_062607682.1	1	PDLC02980	AAA_21	107.6	9.499999999999999E-31	0.3	2	2	73.5	2.3999999999999999E-20	8.9999999999999997E-22	0.1	227	361	443	185	304	304	184	361	0.87
FAM_00005	CLU_00365	WP_104386988.1	WP_062607682.1	2	PDLC02980	AAA_21	107.6	9.499999999999999E-31	0.3	1	2	32.6	6.8999999999999996E-8	2.5000000000000001E-9	0	23	58	443	1	26	304	23	115	0.79
FAM_00005	CLU_00365	WP_104386988.1	WP_062607682.1	3	PDLC02335	AbiLi-1	88.1	4.6999999999999995E-25	0	1	1	87.6	6.6999999999999994E-25	2.2000000000000001E-26	0	1	391	443	49	265	326	1	403	0.73
FAM_00005	CLU_00365	WP_104386988.1	WP_062607682.1	4	PDLC02979	AAA_15	69.400000000000006	3.9999999999999999E-19	0	1	2	38.4	1.0999999999999999E-9	3.3999999999999999E-11	0	1	45	443	1	47	373	1	75	0.93
FAM_00005	CLU_00365	WP_104386988.1	WP_062607682.1	5	PDLC02979	AAA_15	69.400000000000006	3.9999999999999999E-19	0	2	2	29.2	6.7000000000000004E-7	2.0999999999999999E-8	0	302	360	443	307	373	373	252	360	0.88
FAM_00005	CLU_00365	WP_104386988.1	WP_062607682.1	6	PDLC02336	AbiLi-2	53.5	2.2000000000000001E-14	0	2	2	40.5	2.1E-10	5.0999999999999997E-12	0	288	363	443	222	296	340	246	370	0.85
FAM_00005	CLU_00365	WP_104386988.1	WP_062607682.1	7	PDLC02336	AbiLi-2	53.5	2.2000000000000001E-14	0	1	2	11.1	0.19	4.4999999999999997E-3	0	1	44	443	1	45	340	1	68	0.86
FAM_00005	CLU_00365	WP_104386988.1	WP_062607682.1	8	PDLC02358	Old	51.6	5.6999999999999997E-14	0	1	2	39	3.7999999999999998E-10	9.1999999999999996E-12	0	2	75	443	4	74	578	1	106	0.9
FAM_00005	CLU_00365	WP_104386988.1	WP_062607682.1	9	PDLC02358	Old	51.6	5.6999999999999997E-14	0	2	2	10.6	0.15	3.5999999999999999E-3	0	314	388	443	284	354	578	286	394	0.78
FAM_00005	CLU_00365	WP_104386988.1	WP_076471943.1	1	PDLC02980	AAA_21	101	9.9999999999999997E-29	0.2	2	2	67.900000000000006	1.2E-18	4.5000000000000001E-20	0	253	361	443	211	304	304	178	361	0.82
FAM_00005	CLU_00365	WP_104386988.1	WP_076471943.1	2	PDLC02980	AAA_21	101	9.9999999999999997E-29	0.2	1	2	31.4	1.6E-7	5.6999999999999998E-9	0.1	23	58	443	1	26	304	23	98	0.71
FAM_00005	CLU_00365	WP_104386988.1	WP_076471943.1	3	PDLC02335	AbiLi-1	82.9	1.7999999999999999E-23	0	1	1	82.3	2.6999999999999998E-23	9.0999999999999999E-25	0	1	391	443	49	265	326	1	404	0.73
FAM_00005	CLU_00365	WP_104386988.1	WP_076471943.1	4	PDLC02979	AAA_15	66.900000000000006	2.3000000000000001E-18	0	1	2	37.9	1.5E-9	4.8000000000000002E-11	0	1	45	443	1	47	373	1	80	0.91
FAM_00005	CLU_00365	WP_104386988.1	WP_076471943.1	5	PDLC02979	AAA_15	66.900000000000006	2.3000000000000001E-18	0	2	2	27.2	2.7999999999999999E-6	8.7999999999999994E-8	0	303	360	443	308	373	373	281	360	0.85
FAM_00005	CLU_00365	WP_104386988.1	WP_076471943.1	6	PDLC02336	AbiLi-2	50.4	2.0999999999999999E-13	0	2	2	36.5	3.3000000000000002E-9	7.9999999999999995E-11	0	287	363	443	221	296	340	248	370	0.85
FAM_00005	CLU_00365	WP_104386988.1	WP_076471943.1	7	PDLC02336	AbiLi-2	50.4	2.0999999999999999E-13	0	1	2	12.1	0.09	2.2000000000000001E-3	0	1	76	443	1	75	340	1	181	0.75
FAM_00005	CLU_00365	WP_104386988.1	WP_076471943.1	8	PDLC02358	Old	50	1.7000000000000001E-13	0.1	1	2	38.5	5.1E-10	1.3E-11	0	2	77	443	4	76	578	1	101	0.9
FAM_00005	CLU_00365	WP_104386988.1	WP_076471943.1	9	PDLC02358	Old	50	1.7000000000000001E-13	0.1	2	2	9.5	0.32	7.9000000000000008E-3	0	315	388	443	285	354	578	295	394	0.77
FAM_00005	CLU_00365	WP_104386988.1	WP_104036870.1	1	PDLC02335	AbiLi-1	100.8	6.3E-29	0	1	1	100.5	8.1000000000000001E-29	2.6999999999999999E-30	0	1	381	431	49	265	326	1	390	0.78
FAM_00005	CLU_00365	WP_104386988.1	WP_104036870.1	2	PDLC02980	AAA_21	100.3	1.7E-28	0	2	2	67.900000000000006	1.2E-18	4.3999999999999998E-20	0	271	351	431	226	304	304	187	351	0.77
FAM_00005	CLU_00365	WP_104386988.1	WP_104036870.1	3	PDLC02980	AAA_21	100.3	1.7E-28	0	1	2	30.6	2.7000000000000001E-7	1E-8	0	23	57	431	1	30	304	23	128	0.78
FAM_00005	CLU_00365	WP_104386988.1	WP_104036870.1	4	PDLC02979	AAA_15	64.2	1.6000000000000001E-17	0	1	2	38.9	7.7999999999999999E-10	2.5000000000000001E-11	0	1	48	431	1	50	373	1	128	0.82
FAM_00005	CLU_00365	WP_104386988.1	WP_104036870.1	5	PDLC02979	AAA_15	64.2	1.6000000000000001E-17	0	2	2	23.4	3.8000000000000002E-5	1.1999999999999999E-6	0	258	348	431	290	371	373	152	350	0.8
FAM_00005	CLU_00365	WP_104386988.1	WP_104036870.1	6	PDLC02336	AbiLi-2	60.1	2.2999999999999999E-16	0	1	1	57.6	1.3E-15	3.0999999999999998E-17	0	1	353	431	1	296	340	1	360	0.77
FAM_00005	CLU_00365	WP_104386988.1	WP_104386988.1	1	PDLC02980	AAA_21	99.5	2.7999999999999998E-28	0.5	2	2	62	7.3000000000000003E-17	2.6999999999999999E-18	0	187	356	440	188	304	304	163	356	0.73
FAM_00005	CLU_00365	WP_104386988.1	WP_104386988.1	2	PDLC02980	AAA_21	99.5	2.7999999999999998E-28	0.5	1	2	36	6.2000000000000001E-9	2.3000000000000001E-10	0.1	26	97	440	1	73	304	26	154	0.82
FAM_00005	CLU_00365	WP_104386988.1	WP_104386988.1	3	PDLC02335	AbiLi-1	85.9	2.2E-24	0	1	1	85.2	3.5999999999999994E-24	1.2E-25	0	2	389	440	47	265	326	1	399	0.7
FAM_00005	CLU_00365	WP_104386988.1	WP_104386988.1	4	PDLC02979	AAA_15	69.5	3.7000000000000001E-19	0	1	1	65.8	5.0999999999999998E-18	1.5999999999999999E-19	0	4	353	440	1	371	373	4	355	0.72
FAM_00005	CLU_00365	WP_104386988.1	WP_104386988.1	5	PDLC02336	AbiLi-2	51.5	8.9999999999999995E-14	0	1	1	49.6	3.5999999999999998E-13	8.7000000000000002E-15	0	4	358	440	1	296	340	4	365	0.68
FAM_00005	CLU_00365	WP_104386988.1	WP_123326515.1	1	PDLC02980	AAA_21	102.2	4.1999999999999998E-29	0	2	2	67.099999999999994	2.1E-18	7.5999999999999995E-20	0	250	351	431	208	304	304	213	351	0.79
FAM_00005	CLU_00365	WP_104386988.1	WP_123326515.1	2	PDLC02980	AAA_21	102.2	4.1999999999999998E-29	0	1	2	33.200000000000003	4.6000000000000002E-8	1.6999999999999999E-9	0	23	95	431	1	74	304	23	116	0.72
FAM_00005	CLU_00365	WP_104386988.1	WP_123326515.1	3	PDLC02335	AbiLi-1	95.2	3.1999999999999999E-27	0	1	1	94.8	4.3999999999999997E-27	1.5E-28	0	1	381	431	49	265	326	1	391	0.79
FAM_00005	CLU_00365	WP_104386988.1	WP_123326515.1	4	PDLC02979	AAA_15	65.7	5.3000000000000003E-18	0	1	2	45.5	7.4E-12	2.2999999999999998E-13	0	1	48	431	1	50	373	1	200	0.74
FAM_00005	CLU_00365	WP_104386988.1	WP_123326515.1	5	PDLC02979	AAA_15	65.7	5.3000000000000003E-18	0	2	2	17.8	1.9E-3	6.0000000000000002E-5	0	306	348	431	329	371	373	285	350	0.86
FAM_00005	CLU_00365	WP_104386988.1	WP_123326515.1	6	PDLC02336	AbiLi-2	58.2	8.5999999999999997E-16	0	1	1	56.7	2.3999999999999999E-15	5.8999999999999997E-17	0	1	353	431	1	296	340	1	360	0.79
FAM_00005	CLU_00365	WP_104386988.1	WP_141017183.1	1	PDLC02980	AAA_21	103.5	1.7999999999999999E-29	0.3	2	2	70.900000000000006	1.5E-19	5.6000000000000001E-21	0.1	228	361	443	186	304	304	171	361	0.81
FAM_00005	CLU_00365	WP_104386988.1	WP_141017183.1	2	PDLC02980	AAA_21	103.5	1.7999999999999999E-29	0.3	1	2	31	2.1E-7	7.8999999999999996E-9	0	23	58	443	1	26	304	23	83	0.77
FAM_00005	CLU_00365	WP_104386988.1	WP_141017183.1	3	PDLC02335	AbiLi-1	85.7	2.4999999999999999E-24	0	1	1	85.2	3.5999999999999994E-24	1.2E-25	0	1	391	443	49	265	326	1	404	0.72
FAM_00005	CLU_00365	WP_104386988.1	WP_141017183.1	4	PDLC02979	AAA_15	69.2	4.7E-19	0	1	2	38.6	9.2999999999999999E-10	3E-11	0	1	47	443	1	49	373	1	89	0.8
FAM_00005	CLU_00365	WP_104386988.1	WP_141017183.1	5	PDLC02979	AAA_15	69.2	4.7E-19	0	2	2	28.8	8.8000000000000004E-7	2.7999999999999999E-8	0	301	360	443	306	373	373	228	360	0.89
FAM_00005	CLU_00365	WP_104386988.1	WP_141017183.1	6	PDLC02336	AbiLi-2	52.1	5.9000000000000001E-14	0	2	2	38.5	8.4999999999999996E-10	1.9999999999999999E-11	0	288	363	443	222	296	340	235	370	0.84
FAM_00005	CLU_00365	WP_104386988.1	WP_141017183.1	7	PDLC02336	AbiLi-2	52.1	5.9000000000000001E-14	0	1	2	11.7	0.12	2.8999999999999998E-3	0	1	45	443	1	46	340	1	184	0.8
FAM_00005	CLU_00365	WP_104386988.1	WP_144225093.1	1	PDLC02980	AAA_21	99.2	3.5E-28	2.8	2	2	65.7	5.6999999999999997E-18	2.0999999999999999E-19	0.6	261	355	445	220	304	304	138	355	0.74
FAM_00005	CLU_00365	WP_104386988.1	WP_144225093.1	2	PDLC02980	AAA_21	99.2	3.5E-28	2.8	1	2	33.6	3.2999999999999998E-8	1.2E-9	0.1	23	69	445	1	48	304	23	104	0.7
FAM_00005	CLU_00365	WP_104386988.1	WP_144225093.1	3	PDLC02335	AbiLi-1	95.8	2.1999999999999999E-27	0	1	1	95.1	3.5000000000000001E-27	1.2000000000000001E-28	0	1	414	445	49	295	326	1	443	0.67
FAM_00005	CLU_00365	WP_104386988.1	WP_144225093.1	4	PDLC02979	AAA_15	80.8	1.3E-22	0	1	1	70.400000000000006	2.0999999999999999E-19	6.6000000000000002E-21	0	1	353	445	1	372	373	1	354	0.66
FAM_00005	CLU_00365	WP_104386988.1	WP_144225093.1	5	PDLC02336	AbiLi-2	73.099999999999994	2.5999999999999999E-20	0	1	1	72	5.4999999999999996E-20	1.3000000000000001E-21	0	1	357	445	1	296	340	1	365	0.76
FAM_00005	CLU_00365	WP_104386988.1	WP_162381187.1	1	PDLC02335	AbiLi-1	111.9	2.6999999999999998E-32	1.2	1	1	111.6	3.3000000000000003E-32	1.1E-33	1.2	1	385	433	49	265	326	1	416	0.81
FAM_00005	CLU_00365	WP_104386988.1	WP_162381187.1	2	PDLC02980	AAA_21	111.4	6.5999999999999994E-32	1.7	2	2	75.400000000000006	6.4000000000000003E-21	2.4E-22	0.3	275	355	433	224	304	304	155	355	0.75
FAM_00005	CLU_00365	WP_104386988.1	WP_162381187.1	3	PDLC02980	AAA_21	111.4	6.5999999999999994E-32	1.7	1	2	35.6	8.4000000000000008E-9	3.1000000000000002E-10	0.1	24	126	433	2	107	304	23	149	0.78
FAM_00005	CLU_00365	WP_104386988.1	WP_162381187.1	4	PDLC02336	AbiLi-2	80.400000000000006	1.5E-22	6.6	1	1	77.599999999999994	1.1E-21	2.6E-23	6.6	1	357	433	1	296	340	1	371	0.66
FAM_00005	CLU_00365	WP_104386988.1	WP_162381187.1	5	PDLC04144	HEC-01B_WP_231583829.1	76.099999999999994	2.3999999999999999E-21	0	2	2	52.5	3.4E-14	6.8000000000000001E-16	0	215	407	433	207	390	395	208	410	0.85
FAM_00005	CLU_00365	WP_104386988.1	WP_162381187.1	6	PDLC04144	HEC-01B_WP_231583829.1	76.099999999999994	2.3999999999999999E-21	0	1	2	21.5	9.1000000000000003E-5	1.7999999999999999E-6	0	2	56	433	3	58	395	1	75	0.84
FAM_00005	CLU_00365	WP_104386988.1	WP_162381187.1	7	PDLC02979	AAA_15	75.3	6.4000000000000003E-21	8.5	1	1	71.3	1.0999999999999999E-19	3.4E-21	8.5	1	353	433	1	372	373	1	354	0.6
FAM_00005	CLU_00365	WP_104386988.1	WP_162381187.1	8	PDLC04149	HEC-04_WP_075381894.1	53.5	1.3E-14	0	2	2	40.700000000000003	9.4999999999999995E-11	1.9E-12	0.1	298	362	433	221	285	494	289	388	0.89
FAM_00005	CLU_00365	WP_104386988.1	WP_162381187.1	9	PDLC02915	retron_type_I_B2_atpase_toprim_cluster159_1	53.5	1.4999999999999999E-14	3.6	1	2	30.9	1.1000000000000001E-7	2.8999999999999999E-9	0.2	1	42	433	2	43	623	1	108	0.95
FAM_00005	CLU_00365	WP_104386988.1	WP_162381187.1	10	PDLC02915	retron_type_I_B2_atpase_toprim_cluster159_1	53.5	1.4999999999999999E-14	3.6	2	2	23.7	1.5999999999999999E-5	4.4000000000000002E-7	0.4	221	387	433	166	331	623	210	396	0.73
FAM_00005	CLU_00365	WP_104386988.1	WP_173680572.1	1	PDLC02335	AbiLi-1	97.7	5.5999999999999996E-28	1.1000000000000001	1	1	97.4	6.800000000000001E-28	2.2999999999999999E-29	1.1000000000000001	1	362	422	49	251	326	1	397	0.75
FAM_00005	CLU_00365	WP_104386988.1	WP_173680572.1	2	PDLC02980	AAA_21	90.1	2.1E-25	2.8	1	1	86.1	3.4999999999999996E-24	1.3E-25	2.8	23	352	422	1	304	304	23	352	0.62
FAM_00005	CLU_00365	WP_104386988.1	WP_173680572.1	3	PDLC02979	AAA_15	83.3	2.4E-23	14.3	1	1	81.2	1.1E-22	3.3999999999999999E-24	14.3	1	349	422	1	371	373	1	351	0.56999999999999995
FAM_00005	CLU_00365	WP_104386988.1	WP_173680572.1	4	PDLC02336	AbiLi-2	68.099999999999994	8.1999999999999997E-19	11.5	1	1	66.599999999999994	2.3999999999999999E-18	5.7000000000000002E-20	11.5	1	355	422	1	297	340	1	359	0.68
FAM_00005	CLU_00365	WP_104386988.1	WP_173865462.1	1	PDLC02335	AbiLi-1	99.6	1.5E-28	0.2	1	1	99.3	1.7999999999999999E-28	6.2000000000000012E-30	0.2	1	384	423	49	265	326	1	413	0.76
FAM_00005	CLU_00365	WP_104386988.1	WP_173865462.1	2	PDLC02980	AAA_21	90.2	2.0000000000000001E-25	0.6	2	2	66.400000000000006	3.4999999999999999E-18	1.3000000000000001E-19	0	251	354	423	196	304	304	228	354	0.83
FAM_00005	CLU_00365	WP_104386988.1	WP_173865462.1	3	PDLC02980	AAA_21	90.2	2.0000000000000001E-25	0.6	1	2	22.3	9.2E-5	3.4000000000000001E-6	0.2	23	73	423	1	51	304	23	154	0.8
FAM_00005	CLU_00365	WP_104386988.1	WP_173865462.1	4	PDLC02979	AAA_15	82.4	4.4999999999999997E-23	0.7	1	2	52.1	7.4999999999999996E-14	2.3999999999999999E-15	0.1	1	138	423	1	103	373	1	159	0.75
FAM_00005	CLU_00365	WP_104386988.1	WP_173865462.1	5	PDLC02979	AAA_15	82.4	4.4999999999999997E-23	0.7	2	2	28.9	8.0999999999999997E-7	2.6000000000000001E-8	0.1	218	351	423	240	371	373	176	353	0.78
FAM_00005	CLU_00365	WP_104386988.1	WP_173865462.1	6	PDLC02336	AbiLi-2	72.599999999999994	3.3999999999999997E-20	6.6	1	1	71.2	9.1999999999999997E-20	2.2000000000000001E-21	6.6	1	357	423	1	297	340	1	363	0.79
FAM_00005	CLU_00365	WP_104386988.1	WP_173865462.1	7	PDLC04144	HEC-01B_WP_231583829.1	57.2	1.3E-15	0.8	1	1	55	6.0999999999999997E-15	1.2E-16	0.8	2	394	423	3	377	395	1	402	0.7
FAM_00005	CLU_00365	WP_104386988.1	WP_173865462.1	8	PDLC04148	HEC-03B_WP_137983870.1	50.1	1.7999999999999999E-13	0.1	1	2	30.8	1.3E-7	2.2999999999999999E-9	0.1	1	135	423	1	127	458	1	154	0.74
FAM_00005	CLU_00365	WP_104386988.1	WP_173865462.1	9	PDLC04148	HEC-03B_WP_137983870.1	50.1	1.7999999999999999E-13	0.1	2	2	17.5	1.4E-3	2.4000000000000001E-5	0	305	358	423	336	389	458	258	400	0.84
FAM_00005	CLU_00365	WP_104386988.1	WP_189514714.1	1	PDLC02980	AAA_21	96.2	2.9E-27	0.2	2	2	62.9	4.0000000000000003E-17	1.4999999999999999E-18	0	235	354	437	170	304	304	159	354	0.67
FAM_00005	CLU_00365	WP_104386988.1	WP_189514714.1	2	PDLC02980	AAA_21	96.2	2.9E-27	0.2	1	2	31.4	1.6E-7	5.6999999999999998E-9	0	23	77	437	1	56	304	23	90	0.69
FAM_00005	CLU_00365	WP_104386988.1	WP_189514714.1	3	PDLC02335	AbiLi-1	80	1.4E-22	0	1	1	79.599999999999994	1.9000000000000001E-22	6.1999999999999993E-24	0	1	389	437	49	270	326	1	432	0.79
FAM_00005	CLU_00365	WP_104386988.1	WP_189514714.1	4	PDLC02979	AAA_15	71.400000000000006	9.9E-20	0	1	2	45.6	7.1E-12	2.2999999999999998E-13	0	1	64	437	1	58	373	1	266	0.85
FAM_00005	CLU_00365	WP_104386988.1	WP_189514714.1	5	PDLC02979	AAA_15	71.400000000000006	9.9E-20	0	2	2	24.3	2.0000000000000002E-5	6.4000000000000001E-7	0	308	352	437	328	372	373	175	353	0.91
FAM_00005	CLU_00365	WP_104386988.1	WP_189514714.1	6	PDLC02336	AbiLi-2	57.8	1.0999999999999999E-15	0	1	1	54.3	1.3E-14	2.9999999999999999E-16	0	1	357	437	1	297	340	1	363	0.76
FAM_00005	CLU_00365	WP_104386988.1	WP_189514714.1	7	PDLC04144	HEC-01B_WP_231583829.1	51	9.7999999999999999E-14	0	2	2	35	7.4000000000000001E-9	1.5E-10	0	202	399	437	191	383	395	183	407	0.76
FAM_00005	CLU_00365	WP_104386988.1	WP_189514714.1	8	PDLC04144	HEC-01B_WP_231583829.1	51	9.7999999999999999E-14	0	1	2	14.1	1.6E-2	3.3E-4	0	3	41	437	4	43	395	1	56	0.86
FAM_00005	CLU_00365	WP_104386988.1	WP_190733825.1	1	PDLC02980	AAA_21	98.5	5.8000000000000003E-28	0	2	2	62.7	4.7E-17	1.7E-18	0	247	356	437	220	304	304	176	356	0.67
FAM_00005	CLU_00365	WP_104386988.1	WP_190733825.1	2	PDLC02980	AAA_21	98.5	5.8000000000000003E-28	0	1	2	33.9	2.7E-8	1.0000000000000001E-9	0	26	88	437	1	63	304	26	99	0.91
FAM_00005	CLU_00365	WP_104386988.1	WP_190733825.1	3	PDLC02335	AbiLi-1	81.2	6.0000000000000001E-23	0	1	1	80.5	9.7000000000000003E-23	3.2000000000000001E-24	0	2	386	437	47	265	326	1	395	0.75
FAM_00005	CLU_00365	WP_104386988.1	WP_190733825.1	4	PDLC02979	AAA_15	67	2.1999999999999998E-18	0	1	2	36	5.5999999999999997E-9	1.8E-10	0	4	48	437	1	47	373	4	93	0.87
FAM_00005	CLU_00365	WP_104386988.1	WP_190733825.1	5	PDLC02979	AAA_15	67	2.1999999999999998E-18	0	2	2	28.5	1.1000000000000001E-6	3.2999999999999998E-8	0	262	353	437	290	371	373	175	355	0.69
FAM_00005	CLU_00365	WP_104386988.1	WP_190733825.1	6	PDLC02336	AbiLi-2	50.7	1.6E-13	0	1	1	47.8	1.1999999999999999E-12	2.9000000000000003E-14	0	4	358	437	1	296	340	4	365	0.71
FAM_00005	CLU_00366	WP_202047004.1	WP_001526178.1	1	PDLC02981	AAA_15_DUF4435	83.5	1.2E-23	0	2	2	58.8	3.5999999999999998E-16	9.8000000000000002E-18	0.1	240	339	363	273	376	694	233	342	0.89
FAM_00005	CLU_00366	WP_202047004.1	WP_001526178.1	2	PDLC02981	AAA_15_DUF4435	83.5	1.2E-23	0	1	2	22.7	3.0000000000000001E-5	8.1999999999999998E-7	0	1	58	363	1	51	694	1	62	0.8
FAM_00005	CLU_00366	WP_202047004.1	WP_001526178.1	3	PDLC02980	AAA_21	78.5	6.9000000000000004E-22	0	2	2	46.2	4.7999999999999997E-12	1.7999999999999999E-13	0	266	335	363	230	298	304	186	340	0.84
FAM_00005	CLU_00366	WP_202047004.1	WP_001526178.1	4	PDLC02980	AAA_21	78.5	6.9000000000000004E-22	0	1	2	30.5	2.9999999999999999E-7	1.0999999999999999E-8	0	34	78	363	3	49	304	33	152	0.79
FAM_00005	CLU_00366	WP_202047004.1	WP_001526178.1	5	PDLC02335	AbiLi-1	59.3	2.7E-16	0	1	1	58	7.0000000000000003E-16	2.3000000000000001E-17	0	32	339	363	78	240	326	16	351	0.69
FAM_00005	CLU_00366	WP_202047004.1	WP_001526178.1	6	PDLC00289	PtuA1_00025	54.4	8.9000000000000003E-15	0	2	2	33.700000000000003	1.7E-8	4.6000000000000001E-10	0	264	342	363	218	294	404	218	358	0.76
FAM_00005	CLU_00366	WP_202047004.1	WP_001526178.1	7	PDLC00289	PtuA1_00025	54.4	8.9000000000000003E-15	0	1	2	18.7	5.9999999999999995E-4	1.5999999999999999E-5	0	1	54	363	1	52	404	1	75	0.9
FAM_00005	CLU_00366	WP_202047004.1	WP_001526178.1	8	PDLC02979	AAA_15	52.2	6.7000000000000005E-14	0	2	2	33.5	3.2000000000000002E-8	1.0000000000000001E-9	0	222	337	363	252	370	373	195	339	0.73
FAM_00005	CLU_00366	WP_202047004.1	WP_001526178.1	9	PDLC02979	AAA_15	52.2	6.7000000000000005E-14	0	1	2	16.8	3.8999999999999998E-3	1.2E-4	0	12	53	363	12	46	373	1	76	0.78
FAM_00005	CLU_00366	WP_202047004.1	WP_001526178.1	10	PDLC02914	retron_type_I_B1_atpase_toprim_cluster22_2	52.1	4.8999999999999999E-14	0	2	2	34.799999999999997	8.7000000000000001E-9	2.3000000000000001E-10	0	250	340	363	161	248	443	209	350	0.79
FAM_00005	CLU_00366	WP_202047004.1	WP_023157615.1	1	PDLC02981	AAA_15_DUF4435	82.9	1.9000000000000001E-23	0	2	2	63.6	1.1999999999999999E-17	3.2999999999999998E-19	0.1	234	339	363	264	373	694	150	343	0.84
FAM_00005	CLU_00366	WP_202047004.1	WP_023157615.1	2	PDLC02981	AAA_15_DUF4435	82.9	1.9000000000000001E-23	0	1	2	17.3	1.1999999999999999E-3	3.4E-5	0	1	47	363	1	40	694	1	61	0.89
FAM_00005	CLU_00366	WP_202047004.1	WP_023157615.1	3	PDLC02980	AAA_21	68.8	6.5999999999999995E-19	0.1	2	2	46.9	2.9000000000000002E-12	1.1E-13	0.2	268	338	363	229	298	304	178	343	0.71
FAM_00005	CLU_00366	WP_202047004.1	WP_023157615.1	4	PDLC02980	AAA_21	68.8	6.5999999999999995E-19	0.1	1	2	19.7	5.6999999999999998E-4	2.0999999999999999E-5	0	34	56	363	3	25	304	33	91	0.82
FAM_00005	CLU_00366	WP_202047004.1	WP_023157615.1	5	PDLC02335	AbiLi-1	57.7	8.4000000000000004E-16	0	1	1	56.2	2.5E-15	8.2000000000000001E-17	0	20	341	363	68	239	326	14	343	0.69
FAM_00005	CLU_00366	WP_202047004.1	WP_023157615.1	6	PDLC02979	AAA_15	56.6	2.9999999999999998E-15	0	2	2	42.9	4.4000000000000003E-11	1.4000000000000001E-12	0	204	339	363	232	369	373	183	342	0.81
FAM_00005	CLU_00366	WP_202047004.1	WP_023157615.1	7	PDLC02979	AAA_15	56.6	2.9999999999999998E-15	0	1	2	11.7	0.13	4.1999999999999997E-3	0	1	48	363	1	41	373	1	54	0.85
FAM_00005	CLU_00366	WP_202047004.1	WP_023157615.1	8	PDLC00289	PtuA1_00025	53.2	2.0999999999999999E-14	0	2	2	33	2.9000000000000002E-8	7.7000000000000003E-10	0.1	266	339	363	217	288	404	218	345	0.77
FAM_00005	CLU_00366	WP_202047004.1	WP_023157615.1	9	PDLC00289	PtuA1_00025	53.2	2.0999999999999999E-14	0	1	2	17.8	1.1999999999999999E-3	3.1999999999999999E-5	0	1	50	363	1	48	404	1	61	0.91
FAM_00005	CLU_00366	WP_202047004.1	WP_040031761.1	1	PDLC02981	AAA_15_DUF4435	81.099999999999994	6.5E-23	0.1	2	2	61.8	4.4E-17	1.2E-18	0.4	240	340	366	270	374	694	218	345	0.87
FAM_00005	CLU_00366	WP_202047004.1	WP_040031761.1	2	PDLC02981	AAA_15_DUF4435	81.099999999999994	6.5E-23	0.1	1	2	17	1.6000000000000001E-3	4.3000000000000002E-5	0	1	48	366	1	41	694	1	62	0.88
FAM_00005	CLU_00366	WP_202047004.1	WP_040031761.1	3	PDLC02980	AAA_21	66	4.6999999999999996E-18	0.1	2	2	47.1	2.5999999999999998E-12	9.4999999999999999E-14	0.1	243	339	366	185	299	304	173	344	0.73
FAM_00005	CLU_00366	WP_202047004.1	WP_040031761.1	4	PDLC02980	AAA_21	66	4.6999999999999996E-18	0.1	1	2	17	3.8999999999999998E-3	1.4999999999999999E-4	0	34	56	366	3	25	304	33	89	0.85
FAM_00005	CLU_00366	WP_202047004.1	WP_040031761.1	5	PDLC02979	AAA_15	61.6	9.5000000000000003E-17	0	2	2	46.7	3.2000000000000001E-12	1E-13	0	204	339	366	232	369	373	182	342	0.81
FAM_00005	CLU_00366	WP_202047004.1	WP_040031761.1	6	PDLC02979	AAA_15	61.6	9.5000000000000003E-17	0	1	2	12.9	5.8000000000000003E-2	1.8E-3	0	1	48	366	1	41	373	1	54	0.86
FAM_00005	CLU_00366	WP_202047004.1	WP_040031761.1	7	PDLC02335	AbiLi-1	58.6	4.4E-16	0	1	1	57.4	1.0000000000000001E-15	3.3999999999999998E-17	0	19	342	366	67	240	326	14	357	0.68
FAM_00005	CLU_00366	WP_202047004.1	WP_040031761.1	8	PDLC00289	PtuA1_00025	55.2	5.1E-15	0	2	2	35.299999999999997	5.7999999999999998E-9	1.5999999999999999E-10	0.1	230	341	366	176	290	404	204	352	0.79
FAM_00005	CLU_00366	WP_202047004.1	WP_040031761.1	9	PDLC00289	PtuA1_00025	55.2	5.1E-15	0	1	2	17.399999999999999	1.5E-3	4.0000000000000003E-5	0	1	51	366	1	49	404	1	63	0.91
FAM_00005	CLU_00366	WP_202047004.1	WP_040031761.1	10	PDLC00271	PtuA1_00007	52.2	5.8000000000000005E-14	0.7	2	2	31.6	1.1000000000000001E-7	3.3999999999999998E-9	1.8	268	347	366	238	326	421	234	353	0.75
FAM_00005	CLU_00366	WP_202047004.1	WP_047248549.1	1	PDLC02981	AAA_15_DUF4435	77.5	7.9000000000000006E-22	0	2	2	60.7	9.3999999999999999E-17	2.6E-18	0	231	334	351	272	376	694	200	340	0.9
FAM_00005	CLU_00366	WP_202047004.1	WP_047248549.1	2	PDLC02981	AAA_15_DUF4435	77.5	7.9000000000000006E-22	0	1	2	14.8	7.1000000000000004E-3	1.9000000000000001E-4	0	1	57	351	1	50	694	1	67	0.88
FAM_00005	CLU_00366	WP_202047004.1	WP_047248549.1	3	PDLC02980	AAA_21	74.3	1.3E-20	0.1	2	2	52.7	5.3000000000000001E-14	2.0000000000000002E-15	0.2	225	334	351	190	302	304	142	336	0.77
FAM_00005	CLU_00366	WP_202047004.1	WP_047248549.1	4	PDLC02980	AAA_21	74.3	1.3E-20	0.1	1	2	19.7	5.5999999999999995E-4	2.0999999999999999E-5	0	34	56	351	3	25	304	33	78	0.75
FAM_00005	CLU_00366	WP_202047004.1	WP_047248549.1	5	PDLC02979	AAA_15	55.9	5.2000000000000001E-15	0	2	2	40.700000000000003	2.1E-10	6.8000000000000001E-12	0.1	230	334	351	287	372	373	200	334	0.77
FAM_00005	CLU_00366	WP_202047004.1	WP_047248549.1	6	PDLC02979	AAA_15	55.9	5.2000000000000001E-15	0	1	2	13.2	4.8000000000000001E-2	1.5E-3	0	1	51	351	1	44	373	1	68	0.86
FAM_00005	CLU_00366	WP_202047004.1	WP_047248549.1	7	PDLC00289	PtuA1_00025	53.2	2.0999999999999999E-14	0	2	2	38.200000000000003	7.2E-10	1.8999999999999999E-11	0	216	335	351	173	292	404	190	341	0.78
FAM_00005	CLU_00366	WP_202047004.1	WP_047248549.1	8	PDLC00289	PtuA1_00025	53.2	2.0999999999999999E-14	0	1	2	13	3.3000000000000002E-2	8.8000000000000003E-4	0	1	55	351	1	53	404	1	67	0.88
FAM_00005	CLU_00366	WP_202047004.1	WP_047248549.1	9	PDLC02335	AbiLi-1	53	2.3E-14	0	1	1	48.6	4.7999999999999997E-13	1.6000000000000001E-14	0	28	333	351	74	239	326	13	336	0.72
FAM_00005	CLU_00366	WP_202047004.1	WP_047248549.1	10	PDLC00271	PtuA1_00007	52	6.8999999999999996E-14	0	2	2	30.5	2.2999999999999999E-7	7.2E-9	0.1	217	336	351	202	323	421	191	344	0.78
FAM_00005	CLU_00366	WP_202047004.1	WP_057055968.1	1	PDLC02980	AAA_21	83	3E-23	0.1	2	2	56	5E-15	1.7999999999999999E-16	0.1	219	337	361	220	298	304	161	342	0.77
FAM_00005	CLU_00366	WP_202047004.1	WP_057055968.1	2	PDLC02980	AAA_21	83	3E-23	0.1	1	2	25	1.4E-5	5.0999999999999999E-7	0	34	82	361	3	41	304	33	112	0.76
FAM_00005	CLU_00366	WP_202047004.1	WP_057055968.1	3	PDLC02981	AAA_15_DUF4435	79.400000000000006	2.0000000000000001E-22	0	2	2	56.1	2.2999999999999999E-15	6.3000000000000001E-17	0.1	238	339	361	269	374	694	206	343	0.86
FAM_00005	CLU_00366	WP_202047004.1	WP_057055968.1	4	PDLC02981	AAA_15_DUF4435	79.400000000000006	2.0000000000000001E-22	0	1	2	21.2	8.2000000000000001E-5	2.2000000000000001E-6	0	1	56	361	1	49	694	1	64	0.9
FAM_00005	CLU_00366	WP_202047004.1	WP_057055968.1	5	PDLC00289	PtuA1_00025	60.3	1.5E-16	0	2	2	38	8.7999999999999996E-10	2.3000000000000001E-11	0.1	266	339	361	218	289	404	130	346	0.85
FAM_00005	CLU_00366	WP_202047004.1	WP_057055968.1	6	PDLC00289	PtuA1_00025	60.3	1.5E-16	0	1	2	20.3	2.0000000000000001E-4	5.3000000000000001E-6	0	1	54	361	1	52	404	1	75	0.92
FAM_00005	CLU_00366	WP_202047004.1	WP_057055968.1	7	PDLC02335	AbiLi-1	59.1	3.2000000000000002E-16	0	1	1	58.4	5.1E-16	1.6999999999999999E-17	0	19	341	361	67	240	326	13	354	0.7
FAM_00005	CLU_00366	WP_202047004.1	WP_057055968.1	8	PDLC02979	AAA_15	55.2	8.7000000000000002E-15	0	2	2	36.4	4.2000000000000004E-9	1.2999999999999999E-10	0	216	338	361	244	369	373	147	341	0.75
FAM_00005	CLU_00366	WP_202047004.1	WP_057055968.1	9	PDLC02979	AAA_15	55.2	8.7000000000000002E-15	0	1	2	17	3.5000000000000001E-3	1.1E-4	0	1	55	361	1	48	373	1	72	0.88
FAM_00005	CLU_00366	WP_202047004.1	WP_057055968.1	10	PDLC00305	PtuA1_00041	54.1	1.4E-14	0	2	2	36.799999999999997	2.5000000000000001E-9	7.0000000000000004E-11	0.2	176	345	361	121	291	392	142	358	0.79
FAM_00005	CLU_00366	WP_202047004.1	WP_079808686.1	1	PDLC02981	AAA_15_DUF4435	85.9	2.3000000000000001E-24	0.1	2	2	60.8	8.9999999999999996E-17	2.5000000000000002E-18	0.2	239	339	363	272	376	694	218	342	0.89
FAM_00005	CLU_00366	WP_202047004.1	WP_079808686.1	2	PDLC02981	AAA_15_DUF4435	85.9	2.3000000000000001E-24	0.1	1	2	23	2.4000000000000001E-5	6.5000000000000002E-7	0	1	58	363	1	51	694	1	63	0.8
FAM_00005	CLU_00366	WP_202047004.1	WP_079808686.1	3	PDLC02980	AAA_21	80.099999999999994	2.4E-22	0.1	2	2	47.2	2.2999999999999999E-12	8.6999999999999995E-14	0	264	335	363	228	298	304	183	340	0.85
FAM_00005	CLU_00366	WP_202047004.1	WP_079808686.1	4	PDLC02980	AAA_21	80.099999999999994	2.4E-22	0.1	1	2	30.9	2.2999999999999999E-7	8.4000000000000008E-9	0	34	78	363	3	49	304	33	152	0.66
FAM_00005	CLU_00366	WP_202047004.1	WP_079808686.1	5	PDLC02335	AbiLi-1	61.6	5.5999999999999998E-17	0	1	1	59.7	2E-16	6.6999999999999998E-18	0	32	339	363	78	240	326	18	351	0.66
FAM_00005	CLU_00366	WP_202047004.1	WP_079808686.1	6	PDLC02979	AAA_15	56.7	2.9999999999999998E-15	0	2	2	36.9	3.1E-9	9.7999999999999998E-11	0	218	337	363	248	370	373	194	339	0.69
FAM_00005	CLU_00366	WP_202047004.1	WP_079808686.1	7	PDLC02979	AAA_15	56.7	2.9999999999999998E-15	0	1	2	17.899999999999999	1.8E-3	5.7000000000000003E-5	0	1	53	363	1	46	373	1	77	0.8
FAM_00005	CLU_00366	WP_202047004.1	WP_079808686.1	8	PDLC00289	PtuA1_00025	56.6	1.9000000000000001E-15	0	2	2	36.6	2.2999999999999999E-9	6.2000000000000006E-11	0.1	264	342	363	218	294	404	217	358	0.77
FAM_00005	CLU_00366	WP_202047004.1	WP_079808686.1	9	PDLC00289	PtuA1_00025	56.6	1.9000000000000001E-15	0	1	2	18.100000000000001	9.3999999999999997E-4	2.5000000000000001E-5	0	1	56	363	1	54	404	1	150	0.81
FAM_00005	CLU_00366	WP_202047004.1	WP_079808686.1	10	PDLC02914	retron_type_I_B1_atpase_toprim_cluster22_2	52.5	3.8000000000000002E-14	0	2	2	35.299999999999997	6.1E-9	1.5999999999999999E-10	0	237	340	363	144	248	443	208	350	0.79
FAM_00005	CLU_00366	WP_202047004.1	WP_095453565.1	1	PDLC02981	AAA_15_DUF4435	82.3	2.6999999999999998E-23	0	2	2	57.3	9.7999999999999995E-16	2.7000000000000001E-17	0.1	239	339	363	272	376	694	219	342	0.88
FAM_00005	CLU_00366	WP_202047004.1	WP_095453565.1	2	PDLC02981	AAA_15_DUF4435	82.3	2.6999999999999998E-23	0	1	2	22.9	2.5000000000000001E-5	6.8999999999999996E-7	0	1	58	363	1	51	694	1	61	0.79
FAM_00005	CLU_00366	WP_202047004.1	WP_095453565.1	3	PDLC02980	AAA_21	78.8	5.9000000000000001E-22	0.1	2	2	46.4	4.2999999999999999E-12	1.6E-13	0	266	335	363	230	298	304	186	340	0.78
FAM_00005	CLU_00366	WP_202047004.1	WP_095453565.1	4	PDLC02980	AAA_21	78.8	5.9000000000000001E-22	0.1	1	2	30.5	2.9999999999999999E-7	1.0999999999999999E-8	0	34	79	363	3	50	304	33	136	0.78
FAM_00005	CLU_00366	WP_202047004.1	WP_095453565.1	5	PDLC02335	AbiLi-1	59.2	2.8999999999999998E-16	0	1	1	57.8	7.6000000000000002E-16	2.6E-17	0	32	339	363	78	240	326	16	351	0.72
FAM_00005	CLU_00366	WP_202047004.1	WP_095453565.1	6	PDLC02979	AAA_15	55.9	5.2000000000000001E-15	0	2	2	36.1	5.2000000000000002E-9	1.5999999999999999E-10	0	219	337	363	249	370	373	194	339	0.73
FAM_00005	CLU_00366	WP_202047004.1	WP_095453565.1	7	PDLC02979	AAA_15	55.9	5.2000000000000001E-15	0	1	2	17.8	1.9E-3	6.0999999999999999E-5	0	1	53	363	1	46	373	1	72	0.8
FAM_00005	CLU_00366	WP_202047004.1	WP_095453565.1	8	PDLC00289	PtuA1_00025	55.3	4.6999999999999999E-15	0	2	2	36	3.3999999999999998E-9	8.9999999999999999E-11	0	228	343	363	177	295	404	216	358	0.77
FAM_00005	CLU_00366	WP_202047004.1	WP_095453565.1	9	PDLC00289	PtuA1_00025	55.3	4.6999999999999999E-15	0	1	2	17.2	1.6999999999999999E-3	4.6E-5	0	1	54	363	1	52	404	1	73	0.9
FAM_00005	CLU_00366	WP_202047004.1	WP_095453565.1	10	PDLC02914	retron_type_I_B1_atpase_toprim_cluster22_2	50.1	2.0000000000000001E-13	0	2	2	32.9	3.2999999999999998E-8	8.4999999999999996E-10	0	252	341	363	163	249	443	215	354	0.81
FAM_00005	CLU_00366	WP_202047004.1	WP_112197429.1	1	PDLC02981	AAA_15_DUF4435	80.2	1.2E-22	0.1	2	2	64.3	7.4000000000000007E-18	2E-19	0.3	239	340	362	269	374	694	217	344	0.88
FAM_00005	CLU_00366	WP_202047004.1	WP_112197429.1	2	PDLC02981	AAA_15_DUF4435	80.2	1.2E-22	0.1	1	2	13.7	1.4999999999999999E-2	4.2000000000000002E-4	0	1	47	362	1	40	694	1	61	0.79
FAM_00005	CLU_00366	WP_202047004.1	WP_112197429.1	3	PDLC02980	AAA_21	61.8	8.6000000000000005E-17	0.2	2	2	46.8	3.2000000000000001E-12	1.1999999999999999E-13	0.1	255	338	362	197	298	304	177	343	0.74
FAM_00005	CLU_00366	WP_202047004.1	WP_112197429.1	4	PDLC02980	AAA_21	61.8	8.6000000000000005E-17	0.2	1	2	13.1	6.0999999999999999E-2	2.2000000000000001E-3	0	34	47	362	3	16	304	33	72	0.87
FAM_00005	CLU_00366	WP_202047004.1	WP_112197429.1	5	PDLC02335	AbiLi-1	56.3	2.1999999999999999E-15	0	1	1	55.2	4.8999999999999999E-15	1.6000000000000001E-16	0	31	342	362	77	240	326	14	352	0.69
FAM_00005	CLU_00366	WP_202047004.1	WP_112197429.1	6	PDLC02979	AAA_15	56	4.8999999999999999E-15	0	2	2	44.6	1.4E-11	4.3999999999999999E-13	0	204	339	362	232	369	373	184	342	0.84
FAM_00005	CLU_00366	WP_202047004.1	WP_112197429.1	7	PDLC02979	AAA_15	56	4.8999999999999999E-15	0	1	2	9.4	0.68	2.1999999999999999E-2	0	1	47	362	1	40	373	1	49	0.79
FAM_00005	CLU_00366	WP_202047004.1	WP_112197429.1	8	PDLC00289	PtuA1_00025	50.9	1E-13	0	2	2	33.200000000000003	2.4999999999999999E-8	6.6E-10	0.2	236	340	362	182	289	404	218	347	0.75
FAM_00005	CLU_00366	WP_202047004.1	WP_112197429.1	9	PDLC00289	PtuA1_00025	50.9	1E-13	0	1	2	15.2	7.3000000000000001E-3	2.0000000000000001E-4	0	1	49	362	1	47	404	1	59	0.91
FAM_00005	CLU_00366	WP_202047004.1	WP_138775752.1	1	PDLC02981	AAA_15_DUF4435	86.5	1.5E-24	0.1	2	2	63.8	1.1E-17	2.9E-19	0.2	233	338	361	265	374	694	213	342	0.87
FAM_00005	CLU_00366	WP_202047004.1	WP_138775752.1	2	PDLC02981	AAA_15_DUF4435	86.5	1.5E-24	0.1	1	2	20.6	1.2999999999999999E-4	3.5999999999999998E-6	0	1	57	361	1	50	694	1	65	0.89
FAM_00005	CLU_00366	WP_202047004.1	WP_138775752.1	3	PDLC02980	AAA_21	75.3	6.6000000000000002E-21	0	2	2	47.8	1.6E-12	5.9999999999999997E-14	0.1	266	336	361	227	298	304	185	341	0.78
FAM_00005	CLU_00366	WP_202047004.1	WP_138775752.1	4	PDLC02980	AAA_21	75.3	6.6000000000000002E-21	0	1	2	25.5	9.5999999999999996E-6	3.5999999999999999E-7	0	34	144	361	3	83	304	33	156	0.73
FAM_00005	CLU_00366	WP_202047004.1	WP_138775752.1	5	PDLC02979	AAA_15	60.9	1.5E-16	0	2	2	42.8	4.8999999999999999E-11	1.5000000000000001E-12	0	193	337	361	228	369	373	126	340	0.86
FAM_00005	CLU_00366	WP_202047004.1	WP_138775752.1	6	PDLC02979	AAA_15	60.9	1.5E-16	0	1	2	16.5	4.8999999999999998E-3	1.4999999999999999E-4	0	1	54	361	1	47	373	1	98	0.82
FAM_00005	CLU_00366	WP_202047004.1	WP_138775752.1	7	PDLC02335	AbiLi-1	59.6	2.2E-16	0	1	1	58.6	4.4E-16	1.5E-17	0	18	340	361	66	240	326	14	350	0.7
FAM_00005	CLU_00366	WP_202047004.1	WP_138775752.1	8	PDLC00289	PtuA1_00025	55.2	5.1E-15	0	2	2	32.4	4.3000000000000001E-8	1.0999999999999999E-9	0.1	265	338	361	218	289	404	222	345	0.81
FAM_00005	CLU_00366	WP_202047004.1	WP_138775752.1	9	PDLC00289	PtuA1_00025	55.2	5.1E-15	0	1	2	20.7	1.4999999999999999E-4	3.8999999999999999E-6	0	1	54	361	1	52	404	1	65	0.91
FAM_00005	CLU_00366	WP_202047004.1	WP_138775752.1	10	PDLC00271	PtuA1_00007	52.8	4E-14	0.2	2	2	31.3	1.4000000000000001E-7	4.2999999999999996E-9	1.1000000000000001	290	343	361	273	324	421	236	351	0.77
FAM_00005	CLU_00366	WP_202047004.1	WP_139392560.1	1	PDLC02981	AAA_15_DUF4435	82.8	1.9999999999999999E-23	0	2	2	59.4	2.2999999999999999E-16	6.3999999999999998E-18	0.2	228	331	349	272	376	694	201	334	0.9
FAM_00005	CLU_00366	WP_202047004.1	WP_139392560.1	2	PDLC02981	AAA_15_DUF4435	82.8	1.9999999999999999E-23	0	1	2	21.3	7.7999999999999999E-5	2.0999999999999998E-6	0	1	56	349	1	49	694	1	66	0.79
FAM_00005	CLU_00366	WP_202047004.1	WP_139392560.1	3	PDLC02980	AAA_21	74.900000000000006	8.9000000000000006E-21	0	2	2	50.1	3.0999999999999999E-13	1.1999999999999999E-14	0.2	239	329	349	211	300	304	167	333	0.79
FAM_00005	CLU_00366	WP_202047004.1	WP_139392560.1	4	PDLC02980	AAA_21	74.900000000000006	8.9000000000000006E-21	0	1	2	22.9	6.2000000000000003E-5	2.3E-6	0	34	56	349	3	25	304	33	96	0.84
FAM_00005	CLU_00366	WP_202047004.1	WP_139392560.1	5	PDLC00271	PtuA1_00007	58.7	6.4000000000000005E-16	0.1	2	2	33.9	2.0999999999999999E-8	6.9E-10	0.4	244	341	349	230	331	421	191	348	0.72
FAM_00005	CLU_00366	WP_202047004.1	WP_139392560.1	6	PDLC00271	PtuA1_00007	58.7	6.4000000000000005E-16	0.1	1	2	20.6	2.3000000000000001E-4	7.5000000000000002E-6	0	1	56	349	1	49	421	1	74	0.9
FAM_00005	CLU_00366	WP_202047004.1	WP_139392560.1	7	PDLC02335	AbiLi-1	55.5	3.8000000000000002E-15	0	1	1	52	4.6E-14	1.6E-15	0	17	331	349	65	240	326	14	342	0.66
FAM_00005	CLU_00366	WP_202047004.1	WP_139392560.1	8	PDLC02979	AAA_15	55.5	6.7E-15	0	2	2	38.5	9.6999999999999996E-10	3.1000000000000003E-11	0	221	329	349	281	370	373	195	331	0.77
FAM_00005	CLU_00366	WP_202047004.1	WP_139392560.1	9	PDLC02979	AAA_15	55.5	6.7E-15	0	1	2	15.1	1.2999999999999999E-2	4.0000000000000002E-4	0	20	53	349	20	46	373	1	67	0.72
FAM_00005	CLU_00366	WP_202047004.1	WP_183149509.1	1	PDLC02981	AAA_15_DUF4435	81.8	3.8000000000000001E-23	0	2	2	58.7	3.7E-16	1.0000000000000001E-17	0.1	232	335	353	272	376	694	204	338	0.88
FAM_00005	CLU_00366	WP_202047004.1	WP_183149509.1	2	PDLC02981	AAA_15_DUF4435	81.8	3.8000000000000001E-23	0	1	2	21.1	8.7000000000000001E-5	2.3999999999999999E-6	0	1	57	353	1	50	694	1	80	0.77
FAM_00005	CLU_00366	WP_202047004.1	WP_183149509.1	3	PDLC02980	AAA_21	75.900000000000006	4.4000000000000001E-21	0	2	2	51.2	1.4000000000000001E-13	5.3000000000000001E-15	0.1	216	333	353	220	300	304	123	337	0.68
FAM_00005	CLU_00366	WP_202047004.1	WP_183149509.1	4	PDLC02980	AAA_21	75.900000000000006	4.4000000000000001E-21	0	1	2	22.9	6.0000000000000002E-5	2.2000000000000001E-6	0	34	56	353	3	25	304	33	89	0.83
FAM_00005	CLU_00366	WP_202047004.1	WP_183149509.1	5	PDLC00271	PtuA1_00007	57.3	1.7E-15	0	2	2	32.9	4.3999999999999997E-8	1.3999999999999999E-9	0.2	248	344	353	230	330	421	194	350	0.74
FAM_00005	CLU_00366	WP_202047004.1	WP_183149509.1	6	PDLC00271	PtuA1_00007	57.3	1.7E-15	0	1	2	20.9	1.9000000000000001E-4	6.1E-6	0	1	63	353	1	56	421	1	80	0.87
FAM_00005	CLU_00366	WP_202047004.1	WP_183149509.1	7	PDLC02335	AbiLi-1	56.6	1.8000000000000001E-15	0	1	1	53	2.2000000000000001E-14	7.4999999999999996E-16	0	31	335	353	77	240	326	14	351	0.7
FAM_00005	CLU_00366	WP_202047004.1	WP_183149509.1	8	PDLC02979	AAA_15	53.8	2.3E-14	0	2	2	37.299999999999997	2.2999999999999999E-9	7.3000000000000006E-11	0	234	333	353	290	370	373	202	335	0.77
FAM_00005	CLU_00366	WP_202047004.1	WP_183149509.1	9	PDLC02979	AAA_15	53.8	2.3E-14	0	1	2	14.6	1.9E-2	5.9000000000000003E-4	0	32	53	353	25	46	373	1	64	0.76
FAM_00005	CLU_00366	WP_202047004.1	WP_202047004.1	1	PDLC02981	AAA_15_DUF4435	82.4	2.6E-23	0	2	2	59.5	2.2E-16	6.0999999999999999E-18	0.2	228	331	349	272	376	694	198	334	0.89
FAM_00005	CLU_00366	WP_202047004.1	WP_202047004.1	2	PDLC02981	AAA_15_DUF4435	82.4	2.6E-23	0	1	2	20.9	1.1E-4	2.9000000000000002E-6	0	1	56	349	1	49	694	1	66	0.75
FAM_00005	CLU_00366	WP_202047004.1	WP_202047004.1	3	PDLC02980	AAA_21	75	8.1999999999999999E-21	0	2	2	50.3	2.8999999999999998E-13	1.1E-14	0.2	238	329	349	210	300	304	160	333	0.78
FAM_00005	CLU_00366	WP_202047004.1	WP_202047004.1	4	PDLC02980	AAA_21	75	8.1999999999999999E-21	0	1	2	22.9	6.2000000000000003E-5	2.3E-6	0	34	56	349	3	25	304	33	96	0.84
FAM_00005	CLU_00366	WP_202047004.1	WP_202047004.1	5	PDLC00271	PtuA1_00007	57.4	1.6E-15	0.1	2	2	33.9	2.0999999999999999E-8	6.8000000000000003E-10	0.3	246	341	349	228	331	421	174	348	0.76
FAM_00005	CLU_00366	WP_202047004.1	WP_202047004.1	6	PDLC00271	PtuA1_00007	57.4	1.6E-15	0.1	1	2	19.899999999999999	3.8000000000000002E-4	1.2E-5	0	1	56	349	1	49	421	1	75	0.89
FAM_00005	CLU_00366	WP_202047004.1	WP_202047004.1	7	PDLC02335	AbiLi-1	55.1	5.2000000000000001E-15	0	1	1	51.5	6.2999999999999997E-14	2.0999999999999998E-15	0	31	331	349	77	240	326	14	341	0.66
FAM_00005	CLU_00366	WP_202047004.1	WP_202047004.1	8	PDLC02979	AAA_15	55.1	9.3000000000000004E-15	0	2	2	38.4	1.0999999999999999E-9	3.5000000000000002E-11	0	230	329	349	290	370	373	197	331	0.77
FAM_00005	CLU_00366	WP_202047004.1	WP_202047004.1	9	PDLC02979	AAA_15	55.1	9.3000000000000004E-15	0	1	2	14.8	1.6E-2	5.0000000000000001E-4	0	32	53	349	25	46	373	1	67	0.76
FAM_00005	CLU_00366	WP_202047004.1	WP_219254708.1	1	PDLC02981	AAA_15_DUF4435	82.3	2.6999999999999998E-23	0	2	2	59.4	2.2999999999999999E-16	6.3999999999999998E-18	0.2	228	331	349	272	376	694	201	334	0.9
FAM_00005	CLU_00366	WP_202047004.1	WP_219254708.1	2	PDLC02981	AAA_15_DUF4435	82.3	2.6999999999999998E-23	0	1	2	20.9	1.1E-4	2.9000000000000002E-6	0	1	56	349	1	49	694	1	66	0.75
FAM_00005	CLU_00366	WP_202047004.1	WP_219254708.1	3	PDLC02980	AAA_21	74.900000000000006	8.9000000000000006E-21	0	2	2	50.1	3.0999999999999999E-13	1.1999999999999999E-14	0.2	239	329	349	211	300	304	167	333	0.79
FAM_00005	CLU_00366	WP_202047004.1	WP_219254708.1	4	PDLC02980	AAA_21	74.900000000000006	8.9000000000000006E-21	0	1	2	22.9	6.2000000000000003E-5	2.3E-6	0	34	56	349	3	25	304	33	96	0.84
FAM_00005	CLU_00366	WP_202047004.1	WP_219254708.1	5	PDLC00271	PtuA1_00007	58	1.0999999999999999E-15	0.1	2	2	33.9	2.0999999999999999E-8	6.9E-10	0.4	244	341	349	230	331	421	191	348	0.72
FAM_00005	CLU_00366	WP_202047004.1	WP_219254708.1	6	PDLC00271	PtuA1_00007	58	1.0999999999999999E-15	0.1	1	2	19.899999999999999	3.8999999999999999E-4	1.2E-5	0	1	56	349	1	49	421	1	74	0.89
FAM_00005	CLU_00366	WP_202047004.1	WP_219254708.1	7	PDLC02979	AAA_15	55.2	8.3E-15	0	2	2	38.5	9.6999999999999996E-10	3.1000000000000003E-11	0	221	329	349	281	370	373	195	331	0.77
FAM_00005	CLU_00366	WP_202047004.1	WP_219254708.1	8	PDLC02979	AAA_15	55.2	8.3E-15	0	1	2	14.8	1.6E-2	5.0000000000000001E-4	0	32	53	349	25	46	373	1	67	0.76
FAM_00005	CLU_00366	WP_202047004.1	WP_219254708.1	9	PDLC02335	AbiLi-1	55.1	5.2000000000000001E-15	0	1	1	51.6	6.1000000000000005E-14	2.0000000000000002E-15	0	31	331	349	77	240	326	14	342	0.66
FAM_00005	CLU_00366	WP_202047004.1	WP_222233108.1	1	PDLC02981	AAA_15_DUF4435	84	8.4999999999999987E-24	0	2	2	63.8	1.0000000000000001E-17	2.9E-19	0.1	218	324	347	264	374	694	186	328	0.87
FAM_00005	CLU_00366	WP_202047004.1	WP_222233108.1	2	PDLC02981	AAA_15_DUF4435	84	8.4999999999999987E-24	0	1	2	18.2	6.8000000000000005E-4	1.9000000000000001E-5	0	1	53	347	1	46	694	1	63	0.8
FAM_00005	CLU_00366	WP_202047004.1	WP_222233108.1	3	PDLC02980	AAA_21	67.099999999999994	2.1999999999999998E-18	0.1	2	2	43.8	2.7E-11	9.9999999999999998E-13	0.1	252	322	347	227	298	304	165	327	0.78
FAM_00005	CLU_00366	WP_202047004.1	WP_222233108.1	4	PDLC02980	AAA_21	67.099999999999994	2.1999999999999998E-18	0.1	1	2	21.4	1.8000000000000001E-4	6.4999999999999996E-6	0	34	56	347	3	25	304	33	106	0.79
FAM_00005	CLU_00366	WP_202047004.1	WP_222233108.1	5	PDLC02979	AAA_15	58	1.2E-15	0	2	2	42.1	8.1000000000000005E-11	2.5999999999999998E-12	0	182	323	347	231	369	373	141	326	0.85
FAM_00005	CLU_00366	WP_202047004.1	WP_222233108.1	6	PDLC02979	AAA_15	58	1.2E-15	0	1	2	14.2	2.4E-2	7.6999999999999996E-4	0	1	53	347	1	46	373	1	79	0.83
FAM_00005	CLU_00366	WP_202047004.1	WP_222233108.1	7	PDLC00289	PtuA1_00025	56.5	2.0000000000000002E-15	0	2	2	33	2.7E-8	7.2999999999999996E-10	0.3	251	324	347	218	289	404	108	331	0.81
FAM_00005	CLU_00366	WP_202047004.1	WP_222233108.1	8	PDLC00289	PtuA1_00025	56.5	2.0000000000000002E-15	0	1	2	20.3	2.0000000000000001E-4	5.3000000000000001E-6	0	1	52	347	1	50	404	1	61	0.93
FAM_00005	CLU_00366	WP_202047004.1	WP_222233108.1	9	PDLC02335	AbiLi-1	56.3	2.2999999999999999E-15	0	1	1	55.2	4.6999999999999999E-15	1.6000000000000001E-16	0	31	326	347	77	240	326	14	336	0.69
FAM_00005	CLU_00366	WP_202047004.1	WP_222233108.1	10	PDLC00271	PtuA1_00007	54.4	1.3E-14	1.2	2	2	32.299999999999997	6.4000000000000004E-8	2.0000000000000001E-9	2.2999999999999998	276	329	347	273	324	421	222	337	0.78
FAM_00005	CLU_00367	WP_043044399.1	WP_005400779.1	1	PDLC04146	HEC-02B_WP_026916518.1	145.4	1.8000000000000001E-42	0	1	1	145.1	2.2000000000000001E-42	4.4000000000000002E-44	0	1	294	338	1	294	344	1	308	0.92
FAM_00005	CLU_00367	WP_043044399.1	WP_005400779.1	2	PDLC02980	AAA_21	71.5	9.6999999999999994E-20	2.2999999999999998	2	2	49.8	3.8E-13	1.4E-14	0.2	218	283	338	239	303	304	62	284	0.69
FAM_00005	CLU_00367	WP_043044399.1	WP_005400779.1	3	PDLC02980	AAA_21	71.5	9.6999999999999994E-20	2.2999999999999998	1	2	22	1.2E-4	4.3000000000000003E-6	0.4	24	58	338	1	26	304	24	121	0.72
FAM_00005	CLU_00367	WP_043044399.1	WP_005400779.1	4	PDLC02336	AbiLi-2	61.7	7.1999999999999999E-17	3.3	1	1	57.3	1.7E-15	4.0000000000000003E-17	3.3	1	291	338	1	301	340	1	305	0.74
FAM_00005	CLU_00367	WP_043044399.1	WP_005400779.1	5	PDLC00265	PtuA1_00001	53.4	2E-14	2.7	2	2	37.9	9.6999999999999996E-10	1.6E-11	0.1	186	286	338	276	375	479	134	290	0.81
FAM_00005	CLU_00367	WP_043044399.1	WP_005400779.1	6	PDLC00265	PtuA1_00001	53.4	2E-14	2.7	1	2	16	4.1999999999999997E-3	7.1000000000000005E-5	0.3	24	65	338	32	70	479	8	132	0.73
FAM_00005	CLU_00367	WP_043044399.1	WP_005400779.1	7	PDLC02915	retron_type_I_B2_atpase_toprim_cluster159_1	52.7	2.6999999999999999E-14	2.9	2	2	32.799999999999997	2.9000000000000002E-8	7.8999999999999996E-10	0	238	291	338	255	307	623	155	308	0.89
FAM_00005	CLU_00367	WP_043044399.1	WP_005400779.1	8	PDLC02915	retron_type_I_B2_atpase_toprim_cluster159_1	52.7	2.6999999999999999E-14	2.9	1	2	19.7	2.5999999999999998E-4	7.0999999999999998E-6	1.7	16	89	338	17	89	623	1	153	0.74
FAM_00005	CLU_00367	WP_043044399.1	WP_027186139.1	1	PDLC04146	HEC-02B_WP_026916518.1	154.1	3.9E-45	0	1	1	153.80000000000001	5.0999999999999997E-45	1E-46	0	1	294	337	1	295	344	1	301	0.89
FAM_00005	CLU_00367	WP_043044399.1	WP_027186139.1	2	PDLC02980	AAA_21	78.5	7.2000000000000005E-22	0.5	2	2	54.1	1.9000000000000001E-14	7.0000000000000003E-16	0.1	167	282	337	219	303	304	95	283	0.7
FAM_00005	CLU_00367	WP_043044399.1	WP_027186139.1	3	PDLC02980	AAA_21	78.5	7.2000000000000005E-22	0.5	1	2	23	5.5999999999999999E-5	2.0999999999999998E-6	0.1	24	54	337	1	39	304	24	121	0.75
FAM_00005	CLU_00367	WP_043044399.1	WP_027186139.1	4	PDLC02336	AbiLi-2	62.7	3.5000000000000002E-17	0.1	2	2	35.6	6.5000000000000003E-9	1.5999999999999999E-10	0	134	300	337	158	311	340	81	312	0.78
FAM_00005	CLU_00367	WP_043044399.1	WP_027186139.1	5	PDLC02336	AbiLi-2	62.7	3.5000000000000002E-17	0.1	1	2	25.5	7.4000000000000003E-6	1.8E-7	0	1	46	337	1	46	340	1	73	0.92
FAM_00005	CLU_00367	WP_043044399.1	WP_027186139.1	6	PDLC02979	AAA_15	59	5.9999999999999999E-16	0.4	1	2	28.9	8.1999999999999998E-7	2.6000000000000001E-8	0.1	1	68	337	1	58	373	1	129	0.7
FAM_00005	CLU_00367	WP_043044399.1	WP_027186139.1	7	PDLC02979	AAA_15	59	5.9999999999999999E-16	0.4	2	2	28.5	1.1000000000000001E-6	3.5000000000000002E-8	0.1	152	282	337	290	373	373	106	282	0.67
FAM_00005	CLU_00367	WP_043044399.1	WP_043044399.1	1	PDLC04146	HEC-02B_WP_026916518.1	144.69999999999999	2.8E-42	0	1	1	144.5	3.5000000000000002E-42	6.9999999999999995E-44	0	1	294	340	1	294	344	1	306	0.93
FAM_00005	CLU_00367	WP_043044399.1	WP_043044399.1	2	PDLC02980	AAA_21	77.8	1.2E-21	1.6	1	1	75.099999999999994	7.5000000000000007E-21	2.7999999999999999E-22	1.6	24	283	340	1	303	304	24	284	0.82
FAM_00005	CLU_00367	WP_043044399.1	WP_043044399.1	3	PDLC02336	AbiLi-2	64.5	1.0000000000000001E-17	3.7	2	2	35.4	7.6000000000000002E-9	1.8E-10	0.1	205	296	340	217	306	340	179	312	0.82
FAM_00005	CLU_00367	WP_043044399.1	WP_043044399.1	4	PDLC02336	AbiLi-2	64.5	1.0000000000000001E-17	3.7	1	2	29.9	3.4999999999999998E-7	8.4000000000000008E-9	0.6	1	54	340	1	54	340	1	68	0.92
FAM_00005	CLU_00367	WP_043044399.1	WP_043044399.1	5	PDLC00265	PtuA1_00001	53.4	1.9000000000000001E-14	1.4	2	2	37.799999999999997	1.0999999999999999E-9	1.7999999999999999E-11	0.1	200	286	340	288	375	479	132	292	0.82
FAM_00005	CLU_00367	WP_043044399.1	WP_043044399.1	6	PDLC00265	PtuA1_00001	53.4	1.9000000000000001E-14	1.4	1	2	14.9	9.2999999999999992E-3	1.6000000000000001E-4	0.1	25	61	340	33	69	479	7	103	0.81
FAM_00005	CLU_00367	WP_043044399.1	WP_047351118.1	1	PDLC04146	HEC-02B_WP_026916518.1	147.5	4.1999999999999993E-43	0	1	1	147.19999999999999	5.1999999999999992E-43	9.9999999999999995E-45	0	6	307	356	4	295	344	3	327	0.81
FAM_00005	CLU_00367	WP_043044399.1	WP_047351118.1	2	PDLC02980	AAA_21	62.4	5.8999999999999997E-17	0	2	2	40.200000000000003	3.1999999999999998E-10	1.2000000000000001E-11	0	160	291	356	180	299	304	94	296	0.75
FAM_00005	CLU_00367	WP_043044399.1	WP_047351118.1	3	PDLC02980	AAA_21	62.4	5.8999999999999997E-17	0	1	2	20.5	3.4000000000000002E-4	1.2E-5	0	27	54	356	1	44	304	27	125	0.8
FAM_00005	CLU_00367	WP_043044399.1	WP_047351118.1	4	PDLC02979	AAA_15	58.7	7.0000000000000003E-16	0	2	2	33.1	4.1999999999999999E-8	1.3000000000000001E-9	0	247	294	356	324	372	373	160	295	0.78
FAM_00005	CLU_00367	WP_043044399.1	WP_047351118.1	5	PDLC02979	AAA_15	58.7	7.0000000000000003E-16	0	1	2	23.7	3.1999999999999999E-5	9.9999999999999995E-7	0	6	59	356	5	57	373	4	128	0.85
FAM_00005	CLU_00367	WP_043044399.1	WP_047351118.1	6	PDLC02336	AbiLi-2	53.2	2.8000000000000001E-14	0.1	2	2	31.8	9.2999999999999999E-8	2.1999999999999998E-9	0	219	320	356	221	318	340	187	331	0.84
FAM_00005	CLU_00367	WP_043044399.1	WP_047351118.1	7	PDLC02336	AbiLi-2	53.2	2.8000000000000001E-14	0.1	1	2	19.399999999999999	5.5000000000000003E-4	1.2999999999999999E-5	0	6	49	356	4	46	340	4	61	0.88
FAM_00005	CLU_00367	WP_043044399.1	WP_047351118.1	8	PDLC02358	Old	51.7	5.3999999999999997E-14	0	2	2	44.3	9.1999999999999996E-12	2.2E-13	0	248	297	356	282	331	578	233	309	0.85
FAM_00005	CLU_00367	WP_043044399.1	WP_047351118.1	9	PDLC02358	Old	51.7	5.3999999999999997E-14	0	1	2	5.3	5.9	0.14000000000000001	0	3	48	356	3	46	578	1	64	0.77
FAM_00005	CLU_00367	WP_043044399.1	WP_097839699.1	1	PDLC04146	HEC-02B_WP_026916518.1	157.9	2.9E-46	0	1	1	157.6	3.5000000000000002E-46	6.9999999999999998E-48	0	6	299	344	3	293	344	4	328	0.91
FAM_00005	CLU_00367	WP_043044399.1	WP_097839699.1	2	PDLC02336	AbiLi-2	85	5.8999999999999987E-24	0	2	2	49	5.4999999999999998E-13	1.3E-14	0	215	322	344	222	326	340	137	335	0.86
FAM_00005	CLU_00367	WP_043044399.1	WP_097839699.1	3	PDLC02336	AbiLi-2	85	5.8999999999999987E-24	0	1	2	34.5	1.4E-8	3.3E-10	0	5	53	344	2	49	340	4	122	0.82
FAM_00005	CLU_00367	WP_043044399.1	WP_097839699.1	4	PDLC02980	AAA_21	73	3.3999999999999997E-20	0	2	2	53	4.1999999999999998E-14	1.4999999999999999E-15	0	193	289	344	216	303	304	123	290	0.76
FAM_00005	CLU_00367	WP_043044399.1	WP_097839699.1	5	PDLC02980	AAA_21	73	3.3999999999999997E-20	0	1	2	18.100000000000001	1.8E-3	6.7000000000000002E-5	0	27	51	344	1	25	304	27	116	0.8
FAM_00005	CLU_00367	WP_043044399.1	WP_097839699.1	6	PDLC02979	AAA_15	62.1	6.6E-17	0.2	2	2	32.4	7.1E-8	2.1999999999999998E-9	0.1	208	289	344	297	373	373	164	289	0.79
FAM_00005	CLU_00367	WP_043044399.1	WP_097839699.1	7	PDLC02979	AAA_15	62.1	6.6E-17	0.2	1	2	26.7	3.8E-6	1.1999999999999999E-7	0	5	82	344	3	58	373	4	118	0.7
FAM_00005	CLU_00367	WP_043044399.1	WP_097839699.1	8	PDLC02335	AbiLi-1	51.2	7.7E-14	0.2	1	1	50.8	1E-13	3.4E-15	0.2	22	290	344	73	242	326	1	310	0.68
FAM_00005	CLU_00367	WP_043044399.1	WP_144190531.1	1	PDLC04146	HEC-02B_WP_026916518.1	146.80000000000001	6.4999999999999992E-43	0	1	1	146.6	7.6999999999999997E-43	1.6E-44	0	6	294	338	6	294	344	1	301	0.89
FAM_00005	CLU_00367	WP_043044399.1	WP_144190531.1	2	PDLC02980	AAA_21	72.3	5.3999999999999999E-20	0.6	1	1	63.1	3.5000000000000002E-17	1.3E-18	0.6	24	283	338	1	303	304	24	284	0.59
FAM_00005	CLU_00367	WP_043044399.1	WP_144190531.1	3	PDLC02336	AbiLi-2	56.5	2.8000000000000001E-15	0.2	2	2	33	3.8999999999999998E-8	9.5000000000000003E-10	0	210	294	338	222	304	340	162	302	0.85
FAM_00005	CLU_00367	WP_043044399.1	WP_144190531.1	4	PDLC02336	AbiLi-2	56.5	2.8000000000000001E-15	0.2	1	2	21.9	9.5000000000000005E-5	2.3E-6	0	1	52	338	1	52	340	1	121	0.82
FAM_00005	CLU_00367	WP_043044399.1	WP_206679408.1	1	PDLC04146	HEC-02B_WP_026916518.1	133.69999999999999	6.5000000000000003E-39	0	1	1	133.4	8.1000000000000002E-39	1.6E-40	0	19	312	353	1	295	344	19	318	0.88
FAM_00005	CLU_00367	WP_043044399.1	WP_206679408.1	2	PDLC02980	AAA_21	72.2	6.0000000000000006E-20	0.4	2	2	47.8	1.5000000000000001E-12	5.6999999999999997E-14	0.1	237	300	353	241	303	304	231	301	0.82
FAM_00005	CLU_00367	WP_043044399.1	WP_206679408.1	3	PDLC02980	AAA_21	72.2	6.0000000000000006E-20	0.4	1	2	21.8	1.2999999999999999E-4	4.7999999999999998E-6	0	42	70	353	1	37	304	42	116	0.79
FAM_00005	CLU_00367	WP_043044399.1	WP_206679408.1	4	PDLC02336	AbiLi-2	61.6	7.9000000000000002E-17	0.5	2	2	34	1.9000000000000001E-8	4.6000000000000001E-10	0.2	179	319	353	176	311	340	126	329	0.73
FAM_00005	CLU_00367	WP_043044399.1	WP_206679408.1	5	PDLC02336	AbiLi-2	61.6	7.9000000000000002E-17	0.5	1	2	25.9	5.4999999999999999E-6	1.3E-7	0	19	66	353	1	48	340	19	163	0.89
FAM_00005	CLU_00367	WP_043044399.1	WP_206679408.1	6	PDLC02979	AAA_15	53.3	3.2000000000000002E-14	0.3	2	2	27	3.1E-6	9.9E-8	0.2	254	300	353	326	373	373	192	300	0.86
FAM_00005	CLU_00367	WP_043044399.1	WP_206679408.1	7	PDLC02979	AAA_15	53.3	3.2000000000000002E-14	0.3	1	2	23.6	3.3000000000000003E-5	9.9999999999999995E-7	0	19	62	353	1	45	373	19	108	0.85
FAM_00005	CLU_00367	WP_043044399.1	WP_206679408.1	8	PDLC00265	PtuA1_00001	52.6	3.2999999999999998E-14	0.1	2	2	40.9	1.2E-10	2E-12	0	196	303	353	270	375	479	124	308	0.78
FAM_00005	CLU_00367	WP_043044399.1	WP_206679408.1	9	PDLC00265	PtuA1_00001	52.6	3.2999999999999998E-14	0.1	1	2	10	0.27	4.7000000000000002E-3	0	43	72	353	33	62	479	15	115	0.8
FAM_00005	CLU_00367	WP_043044399.1	WP_208006320.1	1	PDLC04146	HEC-02B_WP_026916518.1	158.6	1.7E-46	0	1	1	158.4	2E-46	4.1000000000000001E-48	0	1	292	336	1	294	344	1	298	0.93
FAM_00005	CLU_00367	WP_043044399.1	WP_208006320.1	2	PDLC02980	AAA_21	71.2	1.2000000000000001E-19	0.1	1	1	64.5	1.3E-17	4.7E-19	0.1	24	281	336	1	303	304	24	282	0.77
FAM_00005	CLU_00367	WP_043044399.1	WP_208006320.1	3	PDLC02336	AbiLi-2	58.7	5.7999999999999996E-16	0.5	1	1	53.2	2.6999999999999999E-14	6.5999999999999998E-16	0.5	1	291	336	1	303	340	1	302	0.72
FAM_00005	CLU_00367	WP_043044399.1	WP_208006320.1	4	PDLC02915	retron_type_I_B2_atpase_toprim_cluster159_1	57	1.3E-15	0.1	2	2	36.1	2.8999999999999999E-9	7.8000000000000002E-11	0	222	289	336	243	307	623	152	306	0.87
FAM_00005	CLU_00367	WP_043044399.1	WP_208006320.1	5	PDLC02915	retron_type_I_B2_atpase_toprim_cluster159_1	57	1.3E-15	0.1	1	2	19.3	3.5E-4	9.3000000000000007E-6	0	1	86	336	2	86	623	1	129	0.77
FAM_00005	CLU_00367	WP_043044399.1	WP_208006320.1	6	PDLC02979	AAA_15	54.8	1.1E-14	1.6	2	2	28.1	1.3999999999999999E-6	4.6000000000000002E-8	0.4	212	281	336	297	373	373	166	281	0.76
FAM_00005	CLU_00367	WP_043044399.1	WP_208006320.1	7	PDLC02979	AAA_15	54.8	1.1E-14	1.6	1	2	25.8	7.4000000000000003E-6	2.2999999999999999E-7	0	1	52	336	1	53	373	1	119	0.86
FAM_00005	CLU_00367	WP_043044399.1	WP_210398139.1	1	PDLC04146	HEC-02B_WP_026916518.1	152.30000000000001	1.4E-44	0	1	1	152	1.7000000000000001E-44	3.5000000000000002E-46	0	1	293	337	1	295	344	1	301	0.93
FAM_00005	CLU_00367	WP_043044399.1	WP_210398139.1	2	PDLC02980	AAA_21	73.2	3.0000000000000003E-20	0.1	2	2	51.4	1.3E-13	4.7999999999999999E-15	0.1	174	281	337	188	303	304	98	282	0.74
FAM_00005	CLU_00367	WP_043044399.1	WP_210398139.1	3	PDLC02980	AAA_21	73.2	3.0000000000000003E-20	0.1	1	2	20	4.6999999999999999E-4	1.7E-5	0	24	57	337	1	34	304	24	75	0.77
FAM_00005	CLU_00367	WP_043044399.1	WP_210398139.1	4	PDLC02336	AbiLi-2	53.3	2.5000000000000001E-14	0.4	2	2	28.3	1.1000000000000001E-6	2.6000000000000001E-8	0.1	208	290	337	222	302	340	171	301	0.84
FAM_00005	CLU_00367	WP_043044399.1	WP_210398139.1	5	PDLC02336	AbiLi-2	53.3	2.5000000000000001E-14	0.4	1	2	23.4	3.3000000000000003E-5	7.9999999999999996E-7	0	1	48	337	1	48	340	1	77	0.9
FAM_00005	CLU_00367	WP_043044399.1	WP_210398139.1	6	PDLC02979	AAA_15	52.6	5.3000000000000001E-14	0.1	2	2	30.9	1.9999999999999999E-7	6.3000000000000002E-9	0	236	281	337	327	373	373	147	281	0.86
FAM_00005	CLU_00367	WP_043044399.1	WP_210398139.1	7	PDLC02979	AAA_15	52.6	5.3000000000000001E-14	0.1	1	2	20.3	3.4000000000000002E-4	1.1E-5	0	1	53	337	1	54	373	1	119	0.82
FAM_00005	CLU_00367	WP_043044399.1	WP_216636476.1	1	PDLC04146	HEC-02B_WP_026916518.1	137.19999999999999	5.5999999999999999E-40	0	1	1	136.9	7.0000000000000003E-40	1.4000000000000001E-41	0	19	312	353	1	295	344	19	317	0.89
FAM_00005	CLU_00367	WP_043044399.1	WP_216636476.1	2	PDLC02980	AAA_21	72.5	4.7999999999999999E-20	0.1	2	2	48.1	1.2999999999999999E-12	4.8999999999999999E-14	0.1	237	300	353	241	303	304	230	301	0.82
FAM_00005	CLU_00367	WP_043044399.1	WP_216636476.1	3	PDLC02980	AAA_21	72.5	4.7999999999999999E-20	0.1	1	2	22	1.2E-4	4.4000000000000002E-6	0	42	74	353	1	41	304	42	100	0.75
FAM_00005	CLU_00367	WP_043044399.1	WP_216636476.1	4	PDLC02336	AbiLi-2	58.1	9.2999999999999993E-16	0.4	2	2	33	4.0000000000000001E-8	9.5999999999999999E-10	0.1	173	320	353	175	312	340	124	331	0.7
FAM_00005	CLU_00367	WP_043044399.1	WP_216636476.1	5	PDLC02336	AbiLi-2	58.1	9.2999999999999993E-16	0.4	1	2	23.5	3.1000000000000001E-5	7.4000000000000001E-7	0	19	65	353	1	47	340	19	74	0.94
FAM_00005	CLU_00367	WP_043044399.1	WP_216636476.1	6	PDLC02979	AAA_15	52.8	4.4999999999999998E-14	0.3	2	2	26.4	4.6E-6	1.4000000000000001E-7	0.2	254	300	353	326	373	373	183	300	0.77
FAM_00005	CLU_00367	WP_043044399.1	WP_216636476.1	7	PDLC02979	AAA_15	52.8	4.4999999999999998E-14	0.3	1	2	23.6	3.3000000000000003E-5	9.9999999999999995E-7	0	19	62	353	1	45	373	19	108	0.85
FAM_00005	CLU_00367	WP_043044399.1	WP_216636476.1	8	PDLC00265	PtuA1_00001	52.1	5.0000000000000002E-14	0.1	2	2	40.200000000000003	2.0000000000000001E-10	3.4000000000000001E-12	0	196	303	353	270	375	479	130	309	0.82
FAM_00005	CLU_00367	WP_043044399.1	WP_216636476.1	9	PDLC00265	PtuA1_00001	52.1	5.0000000000000002E-14	0.1	1	2	10.1	0.26	4.3E-3	0	42	72	353	32	62	479	14	111	0.8
FAM_00005	CLU_00367	WP_043044399.1	WP_216636476.1	10	PDLC02915	retron_type_I_B2_atpase_toprim_cluster159_1	50	1.7999999999999999E-13	0.1	2	2	28.6	5.2E-7	1.4E-8	0	243	314	353	245	311	623	156	346	0.75
FAM_00005	CLU_00368	WP_129573701.1	WP_011397284.1	1	PDLC02980	AAA_21	141.1	6.3000000000000001E-41	0.7	1	1	140.5	9.7E-41	3.6000000000000002E-42	0.7	26	334	386	1	304	304	26	334	0.74
FAM_00005	CLU_00368	WP_129573701.1	WP_011397284.1	2	PDLC04144	HEC-01B_WP_231583829.1	106.9	9.9999999999999991E-31	0	1	1	105.2	3.4000000000000003E-30	6.8999999999999991E-32	0	1	383	386	1	391	395	1	385	0.77
FAM_00005	CLU_00368	WP_129573701.1	WP_011397284.1	3	PDLC02335	AbiLi-1	91.9	3.2999999999999998E-26	0	1	1	91.6	4.0000000000000002E-26	1.3000000000000001E-27	0	2	360	386	49	264	326	1	382	0.75
FAM_00005	CLU_00368	WP_129573701.1	WP_011397284.1	4	PDLC02979	AAA_15	88.2	7.8E-25	0.4	1	2	43	4.1999999999999997E-11	1.2999999999999999E-12	3.7	1	150	386	1	108	373	1	172	0.66
FAM_00005	CLU_00368	WP_129573701.1	WP_011397284.1	5	PDLC02979	AAA_15	88.2	7.8E-25	0.4	2	2	41.3	1.4000000000000001E-10	4.4999999999999998E-12	0.4	148	332	386	193	372	373	83	333	0.54
FAM_00005	CLU_00368	WP_129573701.1	WP_011397284.1	6	PDLC02915	retron_type_I_B2_atpase_toprim_cluster159_1	67.3	9.8999999999999993E-19	0.5	1	2	34.200000000000003	1.0999999999999999E-8	2.8999999999999998E-10	0.1	1	45	386	1	43	623	1	53	0.89
FAM_00005	CLU_00368	WP_129573701.1	WP_011397284.1	7	PDLC02915	retron_type_I_B2_atpase_toprim_cluster159_1	67.3	9.8999999999999993E-19	0.5	2	2	31.2	8.9000000000000003E-8	2.4E-9	0	291	336	386	257	302	623	280	363	0.88
FAM_00005	CLU_00368	WP_129573701.1	WP_011397284.1	8	PDLC02358	Old	65.7	2.9999999999999998E-18	0.3	2	2	34.700000000000003	7.3E-9	1.8E-10	0	291	354	386	286	349	578	279	364	0.86
FAM_00005	CLU_00368	WP_129573701.1	WP_011397284.1	9	PDLC02358	Old	65.7	2.9999999999999998E-18	0.3	1	2	29	4.0999999999999999E-7	9.8999999999999993E-9	0.1	2	48	386	3	47	578	1	56	0.93
FAM_00005	CLU_00368	WP_129573701.1	WP_011397284.1	10	PDLC02336	AbiLi-2	57	1.9000000000000001E-15	0	1	1	55.8	4.6999999999999999E-15	1.1E-16	0	2	339	386	1	299	340	2	362	0.62
FAM_00005	CLU_00368	WP_129573701.1	WP_026120980.1	1	PDLC02980	AAA_21	131.80000000000001	4.0999999999999998E-38	0	1	1	131.30000000000001	6.0999999999999997E-38	2.2E-39	0	26	340	392	1	304	304	26	340	0.76
FAM_00005	CLU_00368	WP_129573701.1	WP_026120980.1	2	PDLC04144	HEC-01B_WP_231583829.1	102.3	2.6000000000000002E-29	0	1	1	101.6	4.2999999999999998E-29	8.6E-31	0	1	389	392	1	391	395	1	391	0.81
FAM_00005	CLU_00368	WP_129573701.1	WP_026120980.1	3	PDLC02335	AbiLi-1	88.1	4.8000000000000002E-25	0	1	1	87.7	5.9999999999999995E-25	2.0000000000000001E-26	0	3	366	392	50	264	326	1	388	0.8
FAM_00005	CLU_00368	WP_129573701.1	WP_026120980.1	4	PDLC02979	AAA_15	68.400000000000006	8.3999999999999996E-19	0	2	2	39.6	4.7000000000000003E-10	1.5E-11	0	245	338	392	271	372	373	221	339	0.78
FAM_00005	CLU_00368	WP_129573701.1	WP_026120980.1	5	PDLC02979	AAA_15	68.400000000000006	8.3999999999999996E-19	0	1	2	27.2	2.7999999999999999E-6	8.7999999999999994E-8	0	1	51	392	1	50	373	1	168	0.82
FAM_00005	CLU_00368	WP_129573701.1	WP_026120980.1	6	PDLC02915	retron_type_I_B2_atpase_toprim_cluster159_1	57.1	1.3E-15	0.1	2	2	28.2	6.8999999999999996E-7	1.9000000000000001E-8	0	298	365	392	258	327	623	293	375	0.82
FAM_00005	CLU_00368	WP_129573701.1	WP_026120980.1	7	PDLC02915	retron_type_I_B2_atpase_toprim_cluster159_1	57.1	1.3E-15	0.1	1	2	26.8	1.7999999999999999E-6	4.8E-8	0.1	1	44	392	1	42	623	1	50	0.89
FAM_00005	CLU_00368	WP_129573701.1	WP_026120980.1	8	PDLC00091	GajA_00031	52	4.4000000000000002E-14	0	2	2	25.7	4.1999999999999996E-6	9.8000000000000004E-8	0	297	342	392	298	345	627	291	376	0.76
FAM_00005	CLU_00368	WP_129573701.1	WP_026120980.1	9	PDLC00091	GajA_00031	52	4.4000000000000002E-14	0	1	2	24.3	1.1E-5	2.6E-7	0	1	49	392	1	49	627	1	62	0.88
FAM_00005	CLU_00368	WP_129573701.1	WP_026120980.1	10	PDLC02358	Old	51.5	6.1000000000000005E-14	0.6	2	2	30.8	1.1000000000000001E-7	2.7000000000000002E-9	0	295	362	392	284	351	578	281	376	0.84
FAM_00005	CLU_00368	WP_129573701.1	WP_078530621.1	1	PDLC02980	AAA_21	135.19999999999999	3.7000000000000001E-39	0.1	1	1	132.80000000000001	2.1000000000000001E-38	7.7000000000000005E-40	0.1	26	340	392	1	304	304	26	340	0.71
FAM_00005	CLU_00368	WP_129573701.1	WP_078530621.1	2	PDLC04144	HEC-01B_WP_231583829.1	100.9	7.1999999999999995E-29	0	1	1	100.5	9.0000000000000008E-29	1.8000000000000002E-30	0	1	389	392	1	391	395	1	391	0.81
FAM_00005	CLU_00368	WP_129573701.1	WP_078530621.1	3	PDLC02335	AbiLi-1	84	8.1999999999999988E-24	0	1	1	83.7	9.9999999999999996E-24	3.4E-25	0	3	365	392	50	263	326	1	383	0.74
FAM_00005	CLU_00368	WP_129573701.1	WP_078530621.1	4	PDLC02979	AAA_15	70.400000000000006	2E-19	0	2	2	34.5	1.6000000000000001E-8	5.0000000000000003E-10	0	264	338	392	290	372	373	224	339	0.69
FAM_00005	CLU_00368	WP_129573701.1	WP_078530621.1	5	PDLC02979	AAA_15	70.400000000000006	2E-19	0	1	2	34.1	2.1999999999999998E-8	6.8000000000000003E-10	0	1	49	392	1	48	373	1	128	0.86
FAM_00005	CLU_00368	WP_129573701.1	WP_078530621.1	6	PDLC02358	Old	61.1	7.6999999999999994E-17	1.7	2	2	36.9	1.6000000000000001E-9	3.9999999999999998E-11	0.1	297	362	392	286	351	578	282	376	0.86
FAM_00005	CLU_00368	WP_129573701.1	WP_078530621.1	7	PDLC02358	Old	61.1	7.6999999999999994E-17	1.7	1	2	23.6	1.7E-5	4.0999999999999999E-7	0.2	2	55	392	3	54	578	1	60	0.87
FAM_00005	CLU_00368	WP_129573701.1	WP_078530621.1	8	PDLC02915	retron_type_I_B2_atpase_toprim_cluster159_1	58.4	4.8999999999999997E-16	2	2	2	29.4	3.1E-7	8.4000000000000008E-9	0.3	297	344	392	257	304	623	285	364	0.91
FAM_00005	CLU_00368	WP_129573701.1	WP_078530621.1	9	PDLC02915	retron_type_I_B2_atpase_toprim_cluster159_1	58.4	4.8999999999999997E-16	2	1	2	28.7	4.9999999999999998E-7	1.3000000000000001E-8	0.1	1	45	392	1	43	623	1	56	0.9
FAM_00005	CLU_00368	WP_129573701.1	WP_078530621.1	10	PDLC00099	GajA_00039	51.9	5.0999999999999997E-14	0.3	1	2	26.1	3.3000000000000002E-6	8.3999999999999998E-8	0	1	47	392	1	52	626	1	57	0.88
FAM_00005	CLU_00368	WP_129573701.1	WP_094776637.1	1	PDLC02980	AAA_21	129.9	1.5999999999999999E-37	0	1	1	129.19999999999999	2.5999999999999998E-37	9.7999999999999995E-39	0	26	336	388	1	304	304	26	336	0.83
FAM_00005	CLU_00368	WP_129573701.1	WP_094776637.1	2	PDLC04144	HEC-01B_WP_231583829.1	113	1.5E-32	0	1	1	112.6	2.0000000000000001E-32	3.9999999999999997E-34	0	1	385	388	1	391	395	1	387	0.79
FAM_00005	CLU_00368	WP_129573701.1	WP_094776637.1	3	PDLC02335	AbiLi-1	84.1	7.8E-24	0	1	1	83.8	9.4999999999999988E-24	3.2000000000000001E-25	0	4	362	388	51	264	326	1	384	0.72
FAM_00005	CLU_00368	WP_129573701.1	WP_094776637.1	4	PDLC02979	AAA_15	76.2	3.4E-21	0	2	2	39.6	4.6000000000000001E-10	1.5E-11	0	247	334	388	277	372	373	221	335	0.78
FAM_00005	CLU_00368	WP_129573701.1	WP_094776637.1	5	PDLC02979	AAA_15	76.2	3.4E-21	0	1	2	35	1.0999999999999999E-8	3.6E-10	0	1	49	388	1	48	373	1	165	0.86
FAM_00005	CLU_00368	WP_129573701.1	WP_094776637.1	6	PDLC02915	retron_type_I_B2_atpase_toprim_cluster159_1	61.3	6.7000000000000004E-17	1.3	2	2	30.9	1.1000000000000001E-7	2.8999999999999999E-9	0	293	363	388	257	329	623	279	371	0.88
FAM_00005	CLU_00368	WP_129573701.1	WP_094776637.1	7	PDLC02915	retron_type_I_B2_atpase_toprim_cluster159_1	61.3	6.7000000000000004E-17	1.3	1	2	28.7	4.8999999999999997E-7	1.3000000000000001E-8	1	1	45	388	1	43	623	1	47	0.89
FAM_00005	CLU_00368	WP_129573701.1	WP_094776637.1	8	PDLC02358	Old	58.8	3.7E-16	1.5	2	2	36.700000000000003	1.8E-9	4.4000000000000003E-11	0.1	293	358	388	286	351	578	272	371	0.87
FAM_00005	CLU_00368	WP_129573701.1	WP_094776637.1	9	PDLC02358	Old	58.8	3.7E-16	1.5	1	2	21.3	8.3999999999999995E-5	2.0999999999999998E-6	0.1	2	47	388	3	46	578	1	54	0.92
FAM_00005	CLU_00368	WP_129573701.1	WP_108080575.1	1	PDLC02980	AAA_21	131.4	5.3999999999999991E-38	0	1	1	130.30000000000001	1.2E-37	4.4E-39	0	25	334	386	1	304	304	25	334	0.72
FAM_00005	CLU_00368	WP_129573701.1	WP_108080575.1	2	PDLC04144	HEC-01B_WP_231583829.1	105	4.1000000000000003E-30	0	1	1	104.7	4.9999999999999997E-30	9.899999999999998E-32	0	2	383	386	3	391	395	1	385	0.81
FAM_00005	CLU_00368	WP_129573701.1	WP_108080575.1	3	PDLC02335	AbiLi-1	81.099999999999994	6.3000000000000002E-23	0	1	1	80.8	7.8E-23	2.6E-24	0	1	360	386	49	264	326	1	382	0.69
FAM_00005	CLU_00368	WP_129573701.1	WP_108080575.1	4	PDLC02979	AAA_15	69.400000000000006	4.0999999999999999E-19	0	2	2	35.799999999999997	6.4000000000000002E-9	2.0000000000000001E-10	0	238	332	386	270	372	373	194	333	0.78
FAM_00005	CLU_00368	WP_129573701.1	WP_108080575.1	5	PDLC02979	AAA_15	69.400000000000006	4.0999999999999999E-19	0	1	2	31.9	9.9E-8	3.1E-9	0	1	49	386	1	49	373	1	110	0.92
FAM_00005	CLU_00368	WP_129573701.1	WP_108080575.1	6	PDLC02915	retron_type_I_B2_atpase_toprim_cluster159_1	59.7	2E-16	0	2	2	32.5	3.4E-8	9.2999999999999999E-10	0	291	361	386	257	329	623	279	370	0.9
FAM_00005	CLU_00368	WP_129573701.1	WP_108080575.1	7	PDLC02915	retron_type_I_B2_atpase_toprim_cluster159_1	59.7	2E-16	0	1	2	25.2	5.4999999999999999E-6	1.4999999999999999E-7	0	1	44	386	2	43	623	1	48	0.89
FAM_00005	CLU_00368	WP_129573701.1	WP_108080575.1	8	PDLC02358	Old	55.5	3.7000000000000002E-15	0.1	2	2	32.700000000000003	2.9000000000000002E-8	7.2E-10	0	292	357	386	287	352	578	279	370	0.88
FAM_00005	CLU_00368	WP_129573701.1	WP_108080575.1	9	PDLC02358	Old	55.5	3.7000000000000002E-15	0.1	1	2	20.8	1.2E-4	3.0000000000000001E-6	0	2	48	386	4	48	578	1	54	0.92
FAM_00005	CLU_00368	WP_129573701.1	WP_129573701.1	1	PDLC02980	AAA_21	122.1	3.8000000000000001E-35	0.8	1	1	116	2.7000000000000001E-33	9.9999999999999993E-35	0.8	25	337	389	1	304	304	25	337	0.67
FAM_00005	CLU_00368	WP_129573701.1	WP_129573701.1	2	PDLC04144	HEC-01B_WP_231583829.1	106.2	1.7000000000000001E-30	0	1	1	105.8	2.1999999999999998E-30	4.3999999999999989E-32	0	2	386	389	3	391	395	1	388	0.84
FAM_00005	CLU_00368	WP_129573701.1	WP_129573701.1	3	PDLC02335	AbiLi-1	92.2	2.6999999999999998E-26	0	1	1	91.9	3.2999999999999998E-26	1.0999999999999999E-27	0	1	386	389	49	283	326	1	388	0.81
FAM_00005	CLU_00368	WP_129573701.1	WP_129573701.1	4	PDLC02358	Old	70.3	1.2000000000000001E-19	0.1	2	2	47.8	7.8999999999999997E-13	1.9000000000000001E-14	0	293	363	389	285	356	578	283	371	0.91
FAM_00005	CLU_00368	WP_129573701.1	WP_129573701.1	5	PDLC02358	Old	70.3	1.2000000000000001E-19	0.1	1	2	20.5	1.4999999999999999E-4	3.7000000000000002E-6	0	2	46	389	4	46	578	1	51	0.93
FAM_00005	CLU_00368	WP_129573701.1	WP_129573701.1	6	PDLC02979	AAA_15	59.6	3.8000000000000001E-16	0	2	2	34.5	1.6000000000000001E-8	5.0000000000000003E-10	0	238	336	389	267	373	373	136	336	0.76
FAM_00005	CLU_00368	WP_129573701.1	WP_129573701.1	7	PDLC02979	AAA_15	59.6	3.8000000000000001E-16	0	1	2	23.6	3.3000000000000003E-5	9.9999999999999995E-7	0	18	46	389	17	46	373	1	101	0.85
FAM_00005	CLU_00368	WP_129573701.1	WP_129573701.1	8	PDLC02915	retron_type_I_B2_atpase_toprim_cluster159_1	58.3	5.4999999999999996E-16	0	2	2	33.200000000000003	2.0999999999999999E-8	5.6000000000000003E-10	0	295	363	389	258	328	623	280	373	0.87
FAM_00005	CLU_00368	WP_129573701.1	WP_129573701.1	9	PDLC02915	retron_type_I_B2_atpase_toprim_cluster159_1	58.3	5.4999999999999996E-16	0	1	2	23.1	2.5000000000000001E-5	6.6000000000000003E-7	0	1	43	389	2	42	623	1	46	0.88
FAM_00005	CLU_00368	WP_129573701.1	WP_153146308.1	1	PDLC02980	AAA_21	131	7.299999999999999E-38	0	1	1	130.30000000000001	1.2E-37	4.5000000000000001E-39	0	26	339	391	1	304	304	26	339	0.86
FAM_00005	CLU_00368	WP_129573701.1	WP_153146308.1	2	PDLC04144	HEC-01B_WP_231583829.1	108.5	3.4000000000000001E-31	0	1	1	108.2	4.3E-31	8.5999999999999992E-33	0	1	388	391	1	391	395	1	390	0.8
FAM_00005	CLU_00368	WP_129573701.1	WP_153146308.1	3	PDLC02335	AbiLi-1	91.5	4.2000000000000002E-26	0	1	1	91.3	5.0999999999999999E-26	1.6999999999999999E-27	0	2	378	391	49	279	326	1	388	0.81
FAM_00005	CLU_00368	WP_129573701.1	WP_153146308.1	4	PDLC02979	AAA_15	75.8	4.4999999999999997E-21	0	2	2	37.4	2.1000000000000002E-9	6.6000000000000005E-11	0	293	337	391	326	372	373	214	338	0.91
FAM_00005	CLU_00368	WP_129573701.1	WP_153146308.1	5	PDLC02979	AAA_15	75.8	4.4999999999999997E-21	0	1	2	36.6	3.7E-9	1.2E-10	0	1	49	391	1	48	373	1	112	0.93
FAM_00005	CLU_00368	WP_129573701.1	WP_153146308.1	6	PDLC02915	retron_type_I_B2_atpase_toprim_cluster159_1	67.3	1.0000000000000001E-18	0.3	2	2	33.5	1.7E-8	4.5E-10	0	296	364	391	257	327	623	285	374	0.86
FAM_00005	CLU_00368	WP_129573701.1	WP_153146308.1	7	PDLC02915	retron_type_I_B2_atpase_toprim_cluster159_1	67.3	1.0000000000000001E-18	0.3	1	2	31.7	5.9999999999999995E-8	1.6000000000000001E-9	0.2	1	45	391	1	43	623	1	48	0.9
FAM_00005	CLU_00368	WP_129573701.1	WP_153146308.1	8	PDLC02358	Old	64.8	5.6999999999999997E-18	0.2	2	2	34.1	1.0999999999999999E-8	2.7E-10	0	296	365	391	286	355	578	282	376	0.86
FAM_00005	CLU_00368	WP_129573701.1	WP_153146308.1	9	PDLC02358	Old	64.8	5.6999999999999997E-18	0.2	1	2	28.8	4.7E-7	1.0999999999999999E-8	0.1	2	47	391	3	46	578	1	54	0.92
FAM_00005	CLU_00368	WP_129573701.1	WP_153146308.1	10	PDLC00077	GajA_00017	58.2	4.8000000000000001E-16	0.1	1	2	34.700000000000003	6.1E-9	1.0999999999999999E-10	0.1	1	49	391	1	49	616	1	55	0.94
FAM_00005	CLU_00368	WP_129573701.1	WP_193205907.1	1	PDLC02980	AAA_21	115.7	3.4000000000000001E-33	0.1	2	2	79.099999999999994	4.7000000000000003E-22	1.7E-23	0	244	338	392	220	303	304	110	339	0.88
FAM_00005	CLU_00368	WP_129573701.1	WP_193205907.1	2	PDLC02980	AAA_21	115.7	3.4000000000000001E-33	0.1	1	2	35.1	1.2E-8	4.5E-10	0	27	65	392	1	38	304	27	105	0.73
FAM_00005	CLU_00368	WP_129573701.1	WP_193205907.1	3	PDLC04144	HEC-01B_WP_231583829.1	114.5	5.0000000000000003E-33	0	1	1	110	1.2E-31	2.4E-33	0	5	390	392	2	391	395	4	391	0.83
FAM_00005	CLU_00368	WP_129573701.1	WP_193205907.1	4	PDLC02335	AbiLi-1	83.3	1.3999999999999999E-23	0	1	1	80.400000000000006	1.1E-22	3.5999999999999994E-24	0	5	361	392	49	262	326	1	390	0.69
FAM_00005	CLU_00368	WP_129573701.1	WP_193205907.1	5	PDLC02979	AAA_15	78	9.8000000000000015E-22	0	1	2	43.5	2.9E-11	9.3000000000000008E-13	0	6	49	392	3	47	373	5	80	0.93
FAM_00005	CLU_00368	WP_129573701.1	WP_193205907.1	6	PDLC02979	AAA_15	78	9.8000000000000015E-22	0	2	2	32.6	6.1000000000000004E-8	1.9000000000000001E-9	0	268	337	392	293	372	373	234	338	0.88
FAM_00005	CLU_00368	WP_129573701.1	WP_193205907.1	7	PDLC00278	PtuA1_00014	62	5.2999999999999998E-17	0	2	2	32.299999999999997	5.5000000000000003E-8	1.8E-9	0	300	372	392	293	364	436	293	379	0.84
FAM_00005	CLU_00368	WP_129573701.1	WP_193205907.1	8	PDLC00278	PtuA1_00014	62	5.2999999999999998E-17	0	1	2	27.6	1.3999999999999999E-6	4.4999999999999999E-8	0	5	44	392	2	42	436	4	56	0.93
FAM_00005	CLU_00368	WP_129573701.1	WP_193205907.1	9	PDLC02358	Old	61.7	5.1000000000000003E-17	0	1	2	39.1	3.4999999999999998E-10	8.4999999999999997E-12	0	5	48	392	3	46	578	3	56	0.93
FAM_00005	CLU_00368	WP_129573701.1	WP_193205907.1	10	PDLC02358	Old	61.7	5.1000000000000003E-17	0	2	2	20.5	1.4999999999999999E-4	3.5999999999999998E-6	0	307	373	392	297	365	578	291	379	0.83
FAM_00005	CLU_00368	WP_129573701.1	WP_196956014.1	1	PDLC02980	AAA_21	123.2	1.8000000000000001E-35	0	1	1	121.8	4.5000000000000001E-35	1.7000000000000001E-36	0	46	357	409	1	304	304	46	357	0.79
FAM_00005	CLU_00368	WP_129573701.1	WP_196956014.1	2	PDLC04144	HEC-01B_WP_231583829.1	93.2	1.6000000000000001E-26	0	1	1	92.8	2.0000000000000001E-26	4.1000000000000002E-28	0	25	406	409	5	391	395	22	408	0.8
FAM_00005	CLU_00368	WP_129573701.1	WP_196956014.1	3	PDLC02335	AbiLi-1	85.6	2.7000000000000001E-24	0	1	1	85.2	3.4999999999999996E-24	1.2E-25	0	21	383	409	48	264	326	4	406	0.74
FAM_00005	CLU_00368	WP_129573701.1	WP_196956014.1	4	PDLC02979	AAA_15	60.4	2.2E-16	0	2	2	33.6	2.9999999999999997E-8	9.4000000000000006E-10	0	291	356	409	298	373	373	240	356	0.75
FAM_00005	CLU_00368	WP_129573701.1	WP_196956014.1	5	PDLC02979	AAA_15	60.4	2.2E-16	0	1	2	24.7	1.5999999999999999E-5	4.8999999999999997E-7	0	42	68	409	20	47	373	25	77	0.9
FAM_00005	CLU_00368	WP_129573701.1	WP_196956014.1	6	PDLC02915	retron_type_I_B2_atpase_toprim_cluster159_1	57	1.3E-15	0	2	2	28.2	6.7999999999999995E-7	1.7999999999999999E-8	0	313	383	409	256	328	623	297	395	0.83
FAM_00005	CLU_00368	WP_129573701.1	WP_196956014.1	7	PDLC02915	retron_type_I_B2_atpase_toprim_cluster159_1	57	1.3E-15	0	1	2	26.6	1.9999999999999999E-6	5.5000000000000003E-8	0	23	67	409	3	45	623	22	71	0.88
FAM_00005	CLU_00368	WP_129573701.1	WP_196956014.1	8	PDLC02358	Old	52.7	2.6E-14	0.1	3	3	31.3	7.7999999999999997E-8	1.9000000000000001E-9	0	314	380	409	286	353	578	308	393	0.83
FAM_00005	CLU_00368	WP_129573701.1	WP_196956014.1	9	PDLC02358	Old	52.7	2.6E-14	0.1	1	3	17	1.6999999999999999E-3	4.1E-5	0	23	67	409	4	46	578	21	77	0.88
FAM_00005	CLU_00368	WP_129573701.1	WP_196956014.1	10	PDLC02358	Old	52.7	2.6E-14	0.1	2	3	0.2	210	5.2	0	251	283	409	430	462	578	231	288	0.85
FAM_00005	CLU_00368	WP_129573701.1	WP_204009953.1	1	PDLC02980	AAA_21	110.7	1.1E-31	0.2	2	2	74.3	1.4000000000000001E-20	4.9999999999999995E-22	0.1	246	349	382	220	303	304	162	350	0.76
FAM_00005	CLU_00368	WP_129573701.1	WP_204009953.1	2	PDLC02980	AAA_21	110.7	1.1E-31	0.2	1	2	34.700000000000003	1.6000000000000001E-8	5.9000000000000003E-10	0	26	65	382	1	33	304	26	85	0.7
FAM_00005	CLU_00368	WP_129573701.1	WP_204009953.1	3	PDLC04144	HEC-01B_WP_231583829.1	108.4	3.4999999999999999E-31	0	1	1	105.5	2.7999999999999999E-30	5.5999999999999998E-32	0	7	372	382	5	363	395	3	378	0.83
FAM_00005	CLU_00368	WP_129573701.1	WP_204009953.1	4	PDLC02335	AbiLi-1	89	2.4000000000000001E-25	0	1	1	88.7	3.0999999999999999E-25	9.999999999999999E-27	0	3	371	382	48	260	326	1	375	0.79
FAM_00005	CLU_00368	WP_129573701.1	WP_204009953.1	5	PDLC02979	AAA_15	76.5	2.8E-21	0	1	2	42.2	7.3000000000000006E-11	2.2999999999999999E-12	0	6	49	382	4	48	373	4	106	0.93
FAM_00005	CLU_00368	WP_129573701.1	WP_204009953.1	6	PDLC02979	AAA_15	76.5	2.8E-21	0	2	2	32.6	6.2999999999999995E-8	2.0000000000000001E-9	0	225	348	382	246	372	373	196	349	0.84
FAM_00005	CLU_00368	WP_129573701.1	WP_204009953.1	7	PDLC00311	PtuA1_00047	59	3.5999999999999998E-16	0.5	2	2	28.9	4.8999999999999997E-7	1.3000000000000001E-8	0	305	370	382	307	372	455	281	378	0.92
FAM_00005	CLU_00368	WP_129573701.1	WP_204009953.1	8	PDLC00311	PtuA1_00047	59	3.5999999999999998E-16	0.5	1	2	26.9	1.9999999999999999E-6	5.2999999999999998E-8	0	4	42	382	2	41	455	3	63	0.92
FAM_00005	CLU_00368	WP_129573701.1	WP_204009953.1	9	PDLC00278	PtuA1_00014	57	1.8000000000000001E-15	0.2	2	2	28.1	9.9999999999999995E-7	3.2000000000000002E-8	0	311	368	382	293	350	436	304	379	0.85
FAM_00005	CLU_00368	WP_129573701.1	WP_204009953.1	10	PDLC00278	PtuA1_00014	57	1.8000000000000001E-15	0.2	1	2	26.3	3.4999999999999999E-6	1.1000000000000001E-7	0	4	44	382	2	43	436	3	55	0.91
FAM_00005	CLU_00369	WP_053175742.1	WP_037482934.1
FAM_00005	CLU_00369	WP_053175742.1	WP_053175742.1
FAM_00005	CLU_00369	WP_053175742.1	WP_078364929.1
FAM_00005	CLU_00369	WP_053175742.1	WP_090142818.1
FAM_00005	CLU_00369	WP_053175742.1	WP_104797879.1
FAM_00005	CLU_00369	WP_053175742.1	WP_108359635.1
FAM_00005	CLU_00369	WP_053175742.1	WP_133156930.1
FAM_00005	CLU_00369	WP_053175742.1	WP_177134519.1
FAM_00005	CLU_00369	WP_053175742.1	WP_226466611.1
FAM_00005	CLU_00370	WP_014668406.1	WP_005655227.1	1	PDLC02360	PrrC	408	3.0999999999999998E-122	35.1	1	2	331.7	4.8000000000000001E-99	3.7E-101	24.8	3	340	536	19	313	372	1	407	0.83
FAM_00005	CLU_00370	WP_014668406.1	WP_005655227.1	2	PDLC02360	PrrC	408	3.0999999999999998E-122	35.1	2	2	81.2	6.3000000000000002E-23	4.8999999999999999E-25	3.3	437	528	536	261	348	372	388	534	0.84
FAM_00005	CLU_00370	WP_014668406.1	WP_006251019.1	1	PDLC02360	PrrC	382.7	1.4000000000000001E-114	38.299999999999997	1	2	323.60000000000002	1.3000000000000001E-96	9.9999999999999978E-99	23.4	4	304	489	20	270	372	1	318	0.91
FAM_00005	CLU_00370	WP_014668406.1	WP_006251019.1	2	PDLC02360	PrrC	382.7	1.4000000000000001E-114	38.299999999999997	2	2	64.7	6.6000000000000003E-18	5.1000000000000002E-20	8.1	325	466	489	215	344	372	302	478	0.72
FAM_00005	CLU_00370	WP_014668406.1	WP_010128985.1	1	PDLC02360	PrrC	422.1	1.5000000000000001E-126	24.4	1	2	339.3	2.2999999999999999E-101	1.7999999999999999E-103	16.600000000000001	3	288	452	19	267	372	1	298	0.91
FAM_00005	CLU_00370	WP_014668406.1	WP_010128985.1	2	PDLC02360	PrrC	422.1	1.5000000000000001E-126	24.4	2	2	88	5.3999999999999994E-25	4.2000000000000003E-27	0.9	354	445	452	261	349	372	309	451	0.88
FAM_00005	CLU_00370	WP_014668406.1	WP_014668406.1	1	PDLC02360	PrrC	383.1	1.1000000000000001E-114	36.6	1	2	309.8	2E-92	1.6E-94	21.9	3	282	455	19	265	372	1	288	0.9
FAM_00005	CLU_00370	WP_014668406.1	WP_014668406.1	2	PDLC02360	PrrC	383.1	1.1000000000000001E-114	36.6	2	2	79.599999999999994	1.9000000000000001E-22	1.5E-24	6.8	345	445	455	253	349	372	285	455	0.72
FAM_00005	CLU_00370	WP_014668406.1	WP_114890928.1	1	PDLC02360	PrrC	409.1	1.3999999999999999E-122	32.5	1	2	331.9	4.0000000000000001E-99	3.0999999999999997E-101	22.7	3	351	556	19	324	372	1	386	0.83
FAM_00005	CLU_00370	WP_014668406.1	WP_114890928.1	2	PDLC02360	PrrC	409.1	1.3999999999999999E-122	32.5	2	2	82.4	2.6E-23	2.1E-25	1.8	457	548	556	261	348	372	408	554	0.88
FAM_00005	CLU_00370	WP_014668406.1	WP_153574065.1	1	PDLC02360	PrrC	381.7	2.9999999999999991E-114	37	1	2	309.89999999999998	2E-92	1.6E-94	21.9	3	282	455	19	265	372	1	288	0.9
FAM_00005	CLU_00370	WP_014668406.1	WP_153574065.1	2	PDLC02360	PrrC	381.7	2.9999999999999991E-114	37	2	2	78.2	5.2E-22	4.0999999999999987E-24	7.2	353	445	455	261	349	372	285	455	0.73
FAM_00005	CLU_00370	WP_014668406.1	WP_223667698.1	1	PDLC02360	PrrC	411.6	2.4E-123	36	1	2	341	7.0000000000000013E-102	5.3999999999999997E-104	19.399999999999999	3	283	455	19	265	372	1	291	0.9
FAM_00005	CLU_00370	WP_014668406.1	WP_223667698.1	2	PDLC02360	PrrC	411.6	2.4E-123	36	2	2	76.900000000000006	1.3000000000000001E-21	9.9999999999999996E-24	8.6	326	445	455	240	349	372	294	455	0.71
FAM_00005	CLU_00370	WP_014668406.1	WP_228452250.1	1	PDLC02360	PrrC	430.5	4.2999999999999998E-129	14.1	2	2	244	2.1000000000000001E-72	1.7E-74	4.4000000000000004	248	442	448	168	355	372	227	448	0.91
FAM_00005	CLU_00370	WP_014668406.1	WP_228452250.1	2	PDLC02360	PrrC	430.5	4.2999999999999998E-129	14.1	1	2	192.4	9.9999999999999993E-57	7.8000000000000004E-59	2.2000000000000002	3	183	448	19	164	372	1	203	0.89
FAM_00005	CLU_00371	WP_032836869.1	WP_016340029.1	1	PDLC02335	AbiLi-1	116.9	8.1000000000000009E-34	12.5	1	1	116.7	9.4E-34	3.1000000000000001E-35	12.5	4	410	419	49	294	326	1	419	0.76
FAM_00005	CLU_00371	WP_032836869.1	WP_016340029.1	2	PDLC02980	AAA_21	59.8	3.5999999999999998E-16	9.1	1	1	52.8	4.8999999999999999E-14	1.8000000000000001E-15	9.1	42	357	419	4	303	304	41	358	0.63
FAM_00005	CLU_00371	WP_032836869.1	WP_029490737.1	1	PDLC02335	AbiLi-1	112.7	1.5E-32	12	1	1	112.4	1.9E-32	6.1999999999999996E-34	12	4	408	420	49	291	326	1	419	0.75
FAM_00005	CLU_00371	WP_032836869.1	WP_029490737.1	2	PDLC02980	AAA_21	54.1	1.9000000000000001E-14	10.9	1	1	49.7	4.2999999999999999E-13	1.6000000000000001E-14	10.9	42	358	420	4	303	304	41	359	0.62
FAM_00005	CLU_00371	WP_032836869.1	WP_032836869.1	1	PDLC02335	AbiLi-1	119	1.8E-34	13.8	1	1	118.9	1.9999999999999999E-34	6.8999999999999989E-36	13.8	4	414	423	49	294	326	1	423	0.81
FAM_00005	CLU_00371	WP_032836869.1	WP_032836869.1	2	PDLC02980	AAA_21	62.2	6.7000000000000004E-17	8.6999999999999993	2	2	35.9	6.5000000000000003E-9	2.4E-10	0.1	249	361	423	179	303	304	178	362	0.73
FAM_00005	CLU_00371	WP_032836869.1	WP_032836869.1	3	PDLC02980	AAA_21	62.2	6.7000000000000004E-17	8.6999999999999993	1	2	28.4	1.3E-6	4.6000000000000002E-8	4.4000000000000004	42	156	423	4	121	304	41	174	0.84
FAM_00005	CLU_00371	WP_032836869.1	WP_060675750.1	1	PDLC02335	AbiLi-1	118.7	2.3000000000000001E-34	13	1	1	118.4	2.9000000000000002E-34	9.6999999999999997E-36	13	4	411	423	49	291	326	1	422	0.8
FAM_00005	CLU_00371	WP_032836869.1	WP_060675750.1	2	PDLC02980	AAA_21	61.2	1.4000000000000001E-16	10.1	1	1	53	4.1000000000000002E-14	1.4999999999999999E-15	10.1	42	361	423	4	303	304	41	362	0.7
FAM_00005	CLU_00371	WP_032836869.1	WP_099971583.1	1	PDLC02335	AbiLi-1	112.6	1.6000000000000001E-32	11.4	1	1	112.4	1.9E-32	6.3000000000000002E-34	11.4	4	411	420	49	294	326	1	420	0.75
FAM_00005	CLU_00371	WP_032836869.1	WP_099971583.1	2	PDLC02980	AAA_21	54.8	1.1999999999999999E-14	10.199999999999999	1	1	50.5	2.3999999999999999E-13	8.9000000000000003E-15	10.199999999999999	42	358	420	4	303	304	40	359	0.64
FAM_00005	CLU_00371	WP_032836869.1	WP_204679572.1	1	PDLC02335	AbiLi-1	113.4	9.4999999999999988E-33	12.5	1	1	113.2	1.1E-32	3.6999999999999999E-34	12.5	4	411	420	49	294	326	1	420	0.77
FAM_00005	CLU_00371	WP_032836869.1	WP_204679572.1	2	PDLC02980	AAA_21	56.7	2.9999999999999998E-15	9.6	1	1	52.3	6.8999999999999996E-14	2.5E-15	9.6	42	358	420	4	303	304	41	359	0.7
FAM_00005	CLU_00372	WP_040966612.1	WP_027326917.1	1	PDLC02979	AAA_15	248.2	1.9000000000000001E-73	24.9	1	1	248.2	1.9000000000000001E-73	6.0999999999999994E-75	24.9	1	381	510	1	373	373	1	381	0.88
FAM_00005	CLU_00372	WP_040966612.1	WP_027326917.1	2	PDLC02358	Old	104.4	5.9999999999999998E-30	6.8	2	2	61.6	5.2999999999999998E-17	1.3E-18	1.6	236	394	510	186	342	578	218	405	0.86
FAM_00005	CLU_00372	WP_040966612.1	WP_027326917.1	3	PDLC02358	Old	104.4	5.9999999999999998E-30	6.8	1	2	45.4	4.2999999999999999E-12	1E-13	0.3	1	116	510	2	110	578	1	138	0.66
FAM_00005	CLU_00372	WP_040966612.1	WP_027326917.1	4	PDLC00062	GajA_00002	82.8	1.5999999999999999E-23	2.8	3	3	59.4	2E-16	4.4999999999999999E-18	0.1	300	465	510	265	429	639	286	499	0.83
FAM_00005	CLU_00372	WP_040966612.1	WP_027326917.1	5	PDLC00062	GajA_00002	82.8	1.5999999999999999E-23	2.8	1	3	22.6	2.8E-5	6.1999999999999999E-7	0.1	1	46	510	1	45	639	1	71	0.93
FAM_00005	CLU_00372	WP_040966612.1	WP_027326917.1	6	PDLC00062	GajA_00002	82.8	1.5999999999999999E-23	2.8	2	3	-0.9	350	8	0.1	216	248	510	525	557	639	211	287	0.81
FAM_00005	CLU_00372	WP_040966612.1	WP_027326917.1	7	PDLC00066	GajA_00006	78.2	4.0999999999999999E-22	22.4	1	4	45.4	3.7E-12	6.7000000000000005E-14	0.9	1	88	510	1	90	567	1	129	0.85
FAM_00005	CLU_00372	WP_040966612.1	WP_027326917.1	8	PDLC00066	GajA_00006	78.2	4.0999999999999999E-22	22.4	3	4	41.6	5.0999999999999998E-11	9.0999999999999996E-13	0.4	293	393	510	236	331	567	282	408	0.76
FAM_00005	CLU_00372	WP_040966612.1	WP_027326917.1	9	PDLC00066	GajA_00006	78.2	4.0999999999999999E-22	22.4	2	4	2.2000000000000002	45	0.8	4.9000000000000004	164	269	510	446	548	567	140	287	0.68
FAM_00005	CLU_00372	WP_040966612.1	WP_027326917.1	10	PDLC00066	GajA_00006	78.2	4.0999999999999999E-22	22.4	4	4	-0.4	270	4.8	0.1	436	468	510	141	172	567	429	496	0.76
FAM_00005	CLU_00372	WP_040966612.1	WP_040966612.1	1	PDLC02979	AAA_15	231.3	2.5999999999999998E-68	32	1	1	231.3	2.5999999999999998E-68	8.0999999999999998E-70	32	1	378	506	1	373	373	1	378	0.89
FAM_00005	CLU_00372	WP_040966612.1	WP_040966612.1	2	PDLC02358	Old	109.9	1.2E-31	16.5	2	2	73	1.8999999999999999E-20	4.6000000000000006E-22	3.7	234	399	506	187	350	578	213	406	0.88
FAM_00005	CLU_00372	WP_040966612.1	WP_040966612.1	3	PDLC02358	Old	109.9	1.2E-31	16.5	1	2	42.6	3E-11	7.3000000000000002E-13	4.9000000000000004	1	129	506	2	123	578	1	200	0.83
FAM_00005	CLU_00372	WP_040966612.1	WP_040966612.1	4	PDLC00086	GajA_00026	74.8	5.4999999999999998E-21	13.2	3	3	41.6	6E-11	1.1E-12	0.3	294	393	506	271	360	600	224	407	0.83
FAM_00005	CLU_00372	WP_040966612.1	WP_040966612.1	5	PDLC00086	GajA_00026	74.8	5.4999999999999998E-21	13.2	1	3	35.9	3.1E-9	5.4999999999999997E-11	0.2	1	47	506	1	46	600	1	112	0.82
FAM_00005	CLU_00372	WP_040966612.1	WP_040966612.1	6	PDLC00086	GajA_00026	74.8	5.4999999999999998E-21	13.2	2	3	5.5	5.2	9.1999999999999998E-2	0.3	153	209	506	190	245	600	143	215	0.82
FAM_00005	CLU_00372	WP_040966612.1	WP_040966612.1	7	PDLC00062	GajA_00002	72.2	2.5999999999999999E-20	7.7	3	3	56.6	1.3E-15	3.0000000000000001E-17	0.3	297	449	506	265	416	639	281	481	0.8
FAM_00005	CLU_00372	WP_040966612.1	WP_040966612.1	8	PDLC00062	GajA_00002	72.2	2.5999999999999999E-20	7.7	1	3	18.7	4.0000000000000002E-4	9.0000000000000002E-6	0.3	1	46	506	1	45	639	1	75	0.91
FAM_00005	CLU_00372	WP_040966612.1	WP_040966612.1	9	PDLC00062	GajA_00002	72.2	2.5999999999999999E-20	7.7	2	3	-0.6	280	6.4	0.1	214	245	506	526	557	639	210	282	0.77
FAM_00005	CLU_00372	WP_040966612.1	WP_040966612.1	10	PDLC00065	GajA_00005	70	1.5E-19	33.700000000000003	1	1	70	1.5E-19	2.6000000000000002E-21	33.700000000000003	1	404	506	1	413	670	1	419	0.73
FAM_00005	CLU_00372	WP_040966612.1	WP_046991963.1	1	PDLC02979	AAA_15	261.7	1.5000000000000001E-77	21.4	1	2	261.7	1.5000000000000001E-77	4.8000000000000001E-79	21.4	1	384	513	1	373	373	1	384	0.92
FAM_00005	CLU_00372	WP_040966612.1	WP_046991963.1	2	PDLC02979	AAA_15	261.7	1.5000000000000001E-77	21.4	2	2	3.5	42	1.3	5.4	394	503	513	166	254	373	386	512	0.72
FAM_00005	CLU_00372	WP_040966612.1	WP_046991963.1	3	PDLC02358	Old	92.7	2.1000000000000001E-26	14.9	2	2	58	6.2999999999999998E-16	1.6000000000000001E-17	7.9	224	402	513	158	347	578	105	410	0.78
FAM_00005	CLU_00372	WP_040966612.1	WP_046991963.1	4	PDLC02358	Old	92.7	2.1000000000000001E-26	14.9	1	2	38.200000000000003	6.6999999999999996E-10	1.6E-11	1	1	87	513	2	76	578	1	129	0.74
FAM_00005	CLU_00372	WP_040966612.1	WP_046991963.1	5	PDLC00070	GajA_00010	81.3	5.0000000000000002E-23	13.5	2	2	54.4	7.1000000000000002E-15	1.5E-16	3	229	401	513	174	354	596	166	412	0.75
FAM_00005	CLU_00372	WP_040966612.1	WP_046991963.1	6	PDLC00070	GajA_00010	81.3	5.0000000000000002E-23	13.5	1	2	32.299999999999997	3.5999999999999998E-8	7.5E-10	2.9	1	80	513	1	79	596	1	94	0.91
FAM_00005	CLU_00372	WP_040966612.1	WP_046991963.1	7	PDLC00062	GajA_00002	76.400000000000006	1.4E-21	2.1	2	2	49.8	1.4999999999999999E-13	3.4E-15	0	304	405	513	266	366	639	285	411	0.86
FAM_00005	CLU_00372	WP_040966612.1	WP_046991963.1	8	PDLC00062	GajA_00002	76.400000000000006	1.4E-21	2.1	1	2	25.4	3.8E-6	8.6000000000000002E-8	0.2	1	80	513	1	80	639	1	88	0.81
FAM_00005	CLU_00372	WP_040966612.1	WP_046991963.1	9	PDLC00067	GajA_00007	74.3	6.1000000000000001E-21	10	2	2	42.6	2.4000000000000001E-11	5.2000000000000001E-13	1.7	244	407	513	203	370	604	219	420	0.71
FAM_00005	CLU_00372	WP_040966612.1	WP_046991963.1	10	PDLC00067	GajA_00007	74.3	6.1000000000000001E-21	10	1	2	36.200000000000003	2.1999999999999998E-9	4.6999999999999999E-11	1.5	2	79	513	4	76	604	1	93	0.81
FAM_00005	CLU_00372	WP_040966612.1	WP_075437662.1	1	PDLC02979	AAA_15	240	5.9999999999999987E-71	32.799999999999997	1	1	240	5.9999999999999987E-71	1.9E-72	32.799999999999997	1	378	511	1	373	373	1	378	0.9
FAM_00005	CLU_00372	WP_040966612.1	WP_075437662.1	2	PDLC02358	Old	106.7	1.1999999999999999E-30	14.1	2	2	70.5	1.0999999999999999E-19	2.7000000000000001E-21	3.8	234	399	511	187	350	578	207	405	0.86
FAM_00005	CLU_00372	WP_040966612.1	WP_075437662.1	3	PDLC02358	Old	106.7	1.1999999999999999E-30	14.1	1	2	41.7	5.6999999999999997E-11	1.4000000000000001E-12	2.6	1	128	511	2	122	578	1	150	0.78
FAM_00005	CLU_00372	WP_040966612.1	WP_075437662.1	4	PDLC00086	GajA_00026	85.2	3.8000000000000003E-24	8.3000000000000007	3	3	43.7	1.4E-11	2.4999999999999999E-13	0.3	295	395	511	272	362	600	224	407	0.83
FAM_00005	CLU_00372	WP_040966612.1	WP_075437662.1	5	PDLC00086	GajA_00026	85.2	3.8000000000000003E-24	8.3000000000000007	1	3	37.799999999999997	8.6999999999999999E-10	1.5E-11	0.1	1	47	511	1	46	600	1	98	0.87
FAM_00005	CLU_00372	WP_040966612.1	WP_075437662.1	6	PDLC00086	GajA_00026	85.2	3.8000000000000003E-24	8.3000000000000007	2	3	7.7	1.2	0.02	0.4	152	208	511	189	244	600	146	214	0.86
FAM_00005	CLU_00372	WP_040966612.1	WP_075437662.1	7	PDLC00067	GajA_00007	76	1.7999999999999999E-21	17.399999999999999	2	2	49.9	1.4999999999999999E-13	3.3E-15	4.0999999999999996	234	404	511	199	372	604	212	418	0.84
FAM_00005	CLU_00372	WP_040966612.1	WP_075437662.1	8	PDLC00067	GajA_00007	76	1.7999999999999999E-21	17.399999999999999	1	2	34.6	6.2000000000000001E-9	1.2999999999999999E-10	1.9	2	77	511	4	78	604	1	98	0.92
FAM_00005	CLU_00372	WP_040966612.1	WP_075437662.1	9	PDLC00062	GajA_00002	74.599999999999994	4.7999999999999999E-21	6	3	3	59	2.5000000000000002E-16	5.6999999999999997E-18	0.1	297	456	511	265	423	639	277	488	0.86
FAM_00005	CLU_00372	WP_040966612.1	WP_075437662.1	10	PDLC00062	GajA_00002	74.599999999999994	4.7999999999999999E-21	6	1	3	17.399999999999999	1E-3	2.3E-5	0.3	1	46	511	1	45	639	1	79	0.88
FAM_00005	CLU_00372	WP_040966612.1	WP_124802196.1	1	PDLC02979	AAA_15	252.1	1.1999999999999999E-74	15.1	1	1	252.1	1.1999999999999999E-74	3.9000000000000003E-76	15.1	1	382	512	1	373	373	1	382	0.91
FAM_00005	CLU_00372	WP_040966612.1	WP_124802196.1	2	PDLC02358	Old	84.8	5.1000000000000003E-24	13.3	1	1	79.599999999999994	1.9000000000000001E-22	4.5999999999999987E-24	13.3	1	405	512	2	352	578	1	412	0.76
FAM_00005	CLU_00372	WP_040966612.1	WP_124802196.1	3	PDLC00065	GajA_00005	71.2	6.6999999999999997E-20	14.3	1	1	70.7	9.5999999999999997E-20	1.7E-21	14.3	1	400	512	1	405	670	1	413	0.68
FAM_00005	CLU_00372	WP_040966612.1	WP_124802196.1	4	PDLC00069	GajA_00009	68	4.8000000000000005E-19	11.9	1	1	66.599999999999994	1.3E-18	2.9E-20	11.9	3	398	512	3	397	687	1	409	0.67
FAM_00005	CLU_00372	WP_040966612.1	WP_124802196.1	5	PDLC00096	GajA_00036	67.7	7.4999999999999996E-19	5.3	1	2	41.6	5.6999999999999997E-11	1.2999999999999999E-12	0.2	1	112	512	1	107	630	1	134	0.81
FAM_00005	CLU_00372	WP_040966612.1	WP_124802196.1	6	PDLC00096	GajA_00036	67.7	7.4999999999999996E-19	5.3	2	2	27.8	8.8000000000000004E-7	2E-8	0.3	341	402	512	293	357	630	300	414	0.89
FAM_00005	CLU_00372	WP_040966612.1	WP_124802196.1	7	PDLC00086	GajA_00026	67.400000000000006	9.3000000000000006E-19	5.6	1	3	35.6	3.9000000000000002E-9	6.8999999999999994E-11	0.1	1	66	512	1	65	600	1	101	0.79
FAM_00005	CLU_00372	WP_040966612.1	WP_124802196.1	8	PDLC00086	GajA_00026	67.400000000000006	9.3000000000000006E-19	5.6	3	3	29.2	3.4999999999999998E-7	6.2000000000000001E-9	0.1	290	400	512	264	363	600	258	411	0.87
FAM_00005	CLU_00372	WP_040966612.1	WP_124802196.1	9	PDLC00086	GajA_00026	67.400000000000006	9.3000000000000006E-19	5.6	2	3	4.0999999999999996	14	0.24	0.1	167	237	512	200	270	600	163	247	0.78
FAM_00005	CLU_00372	WP_040966612.1	WP_124802196.1	10	PDLC00066	GajA_00006	67	1.0000000000000001E-18	16.7	1	3	39.200000000000003	2.7E-10	4.6999999999999998E-12	1.8	1	94	512	1	92	567	1	109	0.9
FAM_00005	CLU_00372	WP_040966612.1	WP_215235748.1	1	PDLC02979	AAA_15	248	2.0999999999999999E-73	3.1	1	1	247.7	2.6000000000000001E-73	8.2999999999999997E-75	3.1	1	380	513	1	373	373	1	380	0.92
FAM_00005	CLU_00372	WP_040966612.1	WP_215235748.1	2	PDLC02358	Old	78.2	4.9999999999999995E-22	4.0999999999999996	2	2	41.5	6.4999999999999995E-11	1.6E-12	0.6	216	394	513	158	343	578	208	407	0.72
FAM_00005	CLU_00372	WP_040966612.1	WP_215235748.1	3	PDLC02358	Old	78.2	4.9999999999999995E-22	4.0999999999999996	1	2	37.6	9.900000000000001E-10	2.4000000000000001E-11	0.1	1	63	513	2	59	578	1	122	0.83
FAM_00005	CLU_00372	WP_040966612.1	WP_215235748.1	4	PDLC00069	GajA_00009	72	3.0000000000000003E-20	3.2	1	2	44.4	6.5000000000000002E-12	1.4000000000000001E-13	0.3	1	79	513	1	82	687	1	124	0.87
FAM_00005	CLU_00372	WP_040966612.1	WP_215235748.1	5	PDLC00069	GajA_00009	72	3.0000000000000003E-20	3.2	2	2	28.4	4.4999999999999998E-7	9.8999999999999993E-9	0.2	219	388	513	219	389	687	140	404	0.7
FAM_00005	CLU_00372	WP_040966612.1	WP_215235748.1	6	PDLC00065	GajA_00005	71.2	6.6999999999999997E-20	2.7	1	1	70.099999999999994	1.5E-19	2.4999999999999999E-21	2.7	1	396	513	1	403	670	1	409	0.64
FAM_00005	CLU_00372	WP_040966612.1	WP_215235748.1	7	PDLC00061	GajA_00001	67.8	5.9000000000000004E-19	1.4	2	2	34.6	6.4000000000000002E-9	8.9000000000000003E-11	0	337	419	513	322	404	652	332	446	0.8
FAM_00005	CLU_00372	WP_040966612.1	WP_215235748.1	8	PDLC00061	GajA_00001	67.8	5.9000000000000004E-19	1.4	1	2	31.8	4.8E-8	6.6999999999999996E-10	0.3	1	52	513	1	52	652	1	80	0.87
FAM_00005	CLU_00372	WP_040966612.1	WP_215235748.1	9	PDLC00067	GajA_00007	66.8	1.0999999999999999E-18	4.2	1	2	36.200000000000003	2.1000000000000002E-9	4.5E-11	0.4	2	77	513	4	76	604	1	91	0.81
FAM_00005	CLU_00372	WP_040966612.1	WP_215235748.1	10	PDLC00067	GajA_00007	66.8	1.0999999999999999E-18	4.2	2	2	31.5	5.5000000000000003E-8	1.2E-9	0.1	239	403	513	198	368	604	219	423	0.77
FAM_00005	CLU_00373	WP_177134515.1	WP_043129801.1	1	PDLC02980	AAA_21	64.5	1.3E-17	1.3	2	2	36.5	4.4999999999999998E-9	1.7000000000000001E-10	0.1	258	339	396	225	304	304	180	339	0.75
FAM_00005	CLU_00373	WP_177134515.1	WP_043129801.1	2	PDLC02980	AAA_21	64.5	1.3E-17	1.3	1	2	27.1	3.1E-6	1.1000000000000001E-7	0.1	24	59	396	1	36	304	24	76	0.79
FAM_00005	CLU_00373	WP_177134515.1	WP_043129801.1	3	PDLC02335	AbiLi-1	59.1	3.2000000000000002E-16	0	1	1	58.2	5.9000000000000002E-16	2.0000000000000001E-17	0	1	396	396	49	287	326	1	396	0.64
FAM_00005	CLU_00373	WP_177134515.1	WP_094585114.1	1	PDLC02980	AAA_21	72	6.6999999999999997E-20	1.1000000000000001	1	1	64.900000000000006	9.8999999999999997E-18	3.7000000000000001E-19	1.1000000000000001	25	337	395	1	304	304	25	337	0.56000000000000005
FAM_00005	CLU_00373	WP_177134515.1	WP_094585114.1	2	PDLC02335	AbiLi-1	60.6	1.1E-16	0	1	1	60.4	1.2999999999999999E-16	4.3000000000000002E-18	0	5	363	395	51	261	326	1	395	0.7
FAM_00005	CLU_00373	WP_177134515.1	WP_094585114.1	3	PDLC02979	AAA_15	54.9	1.1E-14	0	1	2	38.700000000000003	8.9999999999999999E-10	2.8E-11	0.1	4	46	395	3	46	373	3	60	0.93
FAM_00005	CLU_00373	WP_177134515.1	WP_094585114.1	4	PDLC02979	AAA_15	54.9	1.1E-14	0	2	2	14.1	2.5999999999999999E-2	8.1999999999999998E-4	0	291	335	395	328	372	373	276	336	0.93
FAM_00005	CLU_00373	WP_177134515.1	WP_094585114.1	5	PDLC04144	HEC-01B_WP_231583829.1	52.9	2.6E-14	0	2	2	28.4	7.4000000000000001E-7	1.4999999999999999E-8	0	235	392	395	244	392	395	179	394	0.76
FAM_00005	CLU_00373	WP_177134515.1	WP_094585114.1	6	PDLC04144	HEC-01B_WP_231583829.1	52.9	2.6E-14	0	1	2	22.5	4.3999999999999999E-5	8.8999999999999995E-7	0	4	55	395	3	55	395	2	81	0.87
FAM_00005	CLU_00373	WP_177134515.1	WP_103523755.1	1	PDLC02980	AAA_21	71	1.3000000000000001E-19	1.2	1	1	66.099999999999994	4.2E-18	1.5999999999999999E-19	1.2	23	338	395	1	304	304	23	338	0.74
FAM_00005	CLU_00373	WP_177134515.1	WP_103523755.1	2	PDLC02335	AbiLi-1	66.8	1.4999999999999999E-18	0	1	1	65.8	2.8000000000000001E-18	9.4000000000000003E-20	0	1	395	395	49	287	326	1	395	0.68
FAM_00005	CLU_00373	WP_177134515.1	WP_177134515.1	1	PDLC02980	AAA_21	70.8	1.5999999999999999E-19	0	2	2	39.799999999999997	4.3999999999999998E-10	1.6E-11	0	251	335	392	222	304	304	170	335	0.81
FAM_00005	CLU_00373	WP_177134515.1	WP_177134515.1	2	PDLC02980	AAA_21	70.8	1.5999999999999999E-19	0	1	2	29.5	6.0999999999999998E-7	2.3000000000000001E-8	0	23	98	392	1	77	304	23	169	0.74
FAM_00005	CLU_00373	WP_177134515.1	WP_177134515.1	3	PDLC02335	AbiLi-1	68.599999999999994	3.9999999999999999E-19	0	1	1	68	5.9999999999999999E-19	1.9999999999999999E-20	0	1	392	392	49	287	326	1	392	0.65
FAM_00005	CLU_00373	WP_177134515.1	WP_197164072.1	1	PDLC02980	AAA_21	70.400000000000006	2.0999999999999999E-19	0.3	1	1	65.099999999999994	8.4999999999999995E-18	3.1999999999999998E-19	0.3	25	336	392	1	304	304	25	336	0.68
FAM_00005	CLU_00373	WP_177134515.1	WP_197164072.1	2	PDLC02335	AbiLi-1	58.6	4.5000000000000002E-16	0	1	1	57.7	8.5999999999999997E-16	2.9000000000000003E-17	0	6	392	392	52	287	326	1	392	0.65
FAM_00005	CLU_00373	WP_177134515.1	WP_197164072.1	3	PDLC02979	AAA_15	54.5	1.3E-14	0	1	2	37.799999999999997	1.6000000000000001E-9	5.0999999999999998E-11	0.1	4	45	392	3	45	373	3	59	0.94
FAM_00005	CLU_00373	WP_177134515.1	WP_197164072.1	4	PDLC02979	AAA_15	54.5	1.3E-14	0	2	2	14.6	1.7999999999999999E-2	5.5999999999999995E-4	0	287	334	392	325	372	373	270	335	0.87
FAM_00005	CLU_00373	WP_177134515.1	WP_232018913.1	1	PDLC02335	AbiLi-1	68	6.1000000000000003E-19	0	1	1	67.5	8.7999999999999994E-19	3.0000000000000003E-20	0	15	417	417	43	287	326	4	417	0.69
FAM_00005	CLU_00373	WP_177134515.1	WP_232018913.1	2	PDLC02980	AAA_21	66	4.4999999999999999E-18	0.6	2	2	37.4	2.4E-9	8.8000000000000006E-11	0	282	360	417	228	304	304	219	360	0.79
FAM_00005	CLU_00373	WP_177134515.1	WP_232018913.1	3	PDLC02980	AAA_21	66	4.4999999999999999E-18	0.6	1	2	27.2	2.9000000000000002E-6	1.1000000000000001E-7	0.1	45	81	417	1	37	304	45	100	0.8
FAM_00005	CLU_00374	WP_091817121.1	WP_005002339.1	1	PDLC04144	HEC-01B_WP_231583829.1	333.2	1.8999999999999998E-99	0	1	1	332.8	2.6000000000000001E-99	5.2000000000000002E-101	0	3	406	409	2	389	395	2	408	0.9
FAM_00005	CLU_00374	WP_091817121.1	WP_005002339.1	2	PDLC02980	AAA_21	110.7	1.1E-31	0	1	1	109.8	2.0999999999999999E-31	7.8999999999999993E-33	0	35	358	409	1	304	304	35	358	0.85
FAM_00005	CLU_00374	WP_091817121.1	WP_005002339.1	3	PDLC02335	AbiLi-1	91.2	5.3999999999999996E-26	0	1	1	90.9	6.5E-26	2.1999999999999999E-27	0	4	388	409	50	267	326	1	406	0.82
FAM_00005	CLU_00374	WP_091817121.1	WP_005002339.1	4	PDLC02979	AAA_15	62.4	5.4000000000000002E-17	0	2	2	30.9	1.9999999999999999E-7	6.3000000000000002E-9	0	308	357	409	326	373	373	297	357	0.93
FAM_00005	CLU_00374	WP_091817121.1	WP_005002339.1	5	PDLC02979	AAA_15	62.4	5.4000000000000002E-17	0	1	2	29.5	5.5000000000000003E-7	1.7999999999999999E-8	0	4	58	409	3	48	373	3	170	0.78
FAM_00005	CLU_00374	WP_091817121.1	WP_045217260.1	1	PDLC04144	HEC-01B_WP_231583829.1	332.6	2.8999999999999999E-99	0	1	1	326.8	1.6999999999999999E-97	3.4999999999999999E-99	0	3	426	430	2	388	395	2	429	0.86
FAM_00005	CLU_00374	WP_091817121.1	WP_045217260.1	2	PDLC02980	AAA_21	176.1	1.4E-51	0	1	1	175.8	1.6E-51	6.0000000000000004E-53	0	35	379	430	1	304	304	35	379	0.99
FAM_00005	CLU_00374	WP_091817121.1	WP_045217260.1	3	PDLC02335	AbiLi-1	96.7	1.2E-27	0	1	1	96.3	1.5000000000000001E-27	4.8999999999999998E-29	0	4	404	430	50	264	326	1	415	0.79
FAM_00005	CLU_00374	WP_091817121.1	WP_045217260.1	4	PDLC02979	AAA_15	70.8	1.5E-19	0	2	2	34.6	1.4999999999999999E-8	4.7000000000000003E-10	0	327	378	430	324	373	373	243	378	0.92
FAM_00005	CLU_00374	WP_091817121.1	WP_045217260.1	5	PDLC02979	AAA_15	70.8	1.5E-19	0	1	2	34.4	1.7E-8	5.4E-10	0	3	60	430	2	50	373	2	186	0.83
FAM_00005	CLU_00374	WP_091817121.1	WP_054661689.1	1	PDLC04144	HEC-01B_WP_231583829.1	337.9	7.2E-101	0	1	1	337.6	8.8999999999999996E-101	1.8E-102	0	4	406	409	3	389	395	1	408	0.91
FAM_00005	CLU_00374	WP_091817121.1	WP_054661689.1	2	PDLC02980	AAA_21	120.6	9.9999999999999993E-35	0	1	1	120	1.7E-34	6.1E-36	0	35	358	409	1	304	304	35	358	0.84
FAM_00005	CLU_00374	WP_091817121.1	WP_054661689.1	3	PDLC02335	AbiLi-1	96.9	1E-27	0	1	1	96.6	1.2E-27	4.1999999999999998E-29	0	4	384	409	50	265	326	1	398	0.81
FAM_00005	CLU_00374	WP_091817121.1	WP_054661689.1	4	PDLC02979	AAA_15	62.4	5.2999999999999998E-17	0	2	2	30.6	2.4999999999999999E-7	8.0999999999999997E-9	0	307	357	409	325	373	373	295	357	0.92
FAM_00005	CLU_00374	WP_091817121.1	WP_054661689.1	5	PDLC02979	AAA_15	62.4	5.2999999999999998E-17	0	1	2	29.8	4.2E-7	1.3000000000000001E-8	0	4	58	409	3	48	373	3	167	0.8
FAM_00005	CLU_00374	WP_091817121.1	WP_091817121.1	1	PDLC04144	HEC-01B_WP_231583829.1	342	4.1999999999999992E-102	0	1	1	341.7	5.1999999999999989E-102	9.9999999999999983E-104	0	4	406	409	3	389	395	1	408	0.91
FAM_00005	CLU_00374	WP_091817121.1	WP_091817121.1	2	PDLC02980	AAA_21	121.6	5.3999999999999995E-35	0	1	1	120.9	8.9E-35	3.2999999999999999E-36	0	35	358	409	1	304	304	35	358	0.85
FAM_00005	CLU_00374	WP_091817121.1	WP_091817121.1	3	PDLC02335	AbiLi-1	98.5	3.1999999999999998E-28	0	1	1	98.3	3.800000000000001E-28	1.3000000000000001E-29	0	4	389	409	50	268	326	1	406	0.81
FAM_00005	CLU_00374	WP_091817121.1	WP_091817121.1	4	PDLC02979	AAA_15	64.5	1.3E-17	0	2	2	33.200000000000003	4.1999999999999999E-8	1.3000000000000001E-9	0	305	357	409	323	373	373	294	357	0.92
FAM_00005	CLU_00374	WP_091817121.1	WP_091817121.1	5	PDLC02979	AAA_15	64.5	1.3E-17	0	1	2	29.3	6.1999999999999999E-7	2E-8	0	4	57	409	3	47	373	3	129	0.83
FAM_00005	CLU_00374	WP_091817121.1	WP_124988194.1	1	PDLC04144	HEC-01B_WP_231583829.1	328.8	4.1999999999999998E-98	0	1	1	328.5	5.2000000000000003E-98	1E-99	0	4	407	409	3	390	395	2	409	0.92
FAM_00005	CLU_00374	WP_091817121.1	WP_124988194.1	2	PDLC02980	AAA_21	121.3	6.4999999999999999E-35	0	1	1	120.4	1.2E-34	4.5000000000000002E-36	0	35	358	409	1	304	304	35	358	0.87
FAM_00005	CLU_00374	WP_091817121.1	WP_124988194.1	3	PDLC02335	AbiLi-1	97.1	8.7000000000000008E-28	0	1	1	96.8	1E-27	3.4999999999999997E-29	0	4	389	409	50	268	326	1	406	0.83
FAM_00005	CLU_00374	WP_091817121.1	WP_124988194.1	4	PDLC02979	AAA_15	64.7	1.1E-17	0	2	2	31.7	1.1999999999999999E-7	3.6E-9	0.1	308	357	409	326	373	373	296	357	0.92
FAM_00005	CLU_00374	WP_091817121.1	WP_124988194.1	5	PDLC02979	AAA_15	64.7	1.1E-17	0	1	2	31	1.8E-7	5.7999999999999998E-9	0	4	94	409	3	86	373	3	170	0.74
FAM_00005	CLU_00375	WP_116997337.1	WP_005755134.1
FAM_00005	CLU_00375	WP_116997337.1	WP_116997337.1
FAM_00005	CLU_00375	WP_116997337.1	WP_156732482.1
FAM_00005	CLU_00375	WP_116997337.1	WP_188333774.1
FAM_00005	CLU_00375	WP_116997337.1	WP_205161382.1
FAM_00005	CLU_00376	WP_205408187.1	WP_004450049.1	1	PDLC02360	PrrC	432.2	1.4E-129	15	1	1	431.9	1.6000000000000001E-129	1.3E-131	15	3	338	368	19	296	372	1	353	0.93
FAM_00005	CLU_00376	WP_205408187.1	WP_021111793.1	1	PDLC02360	PrrC	293.60000000000002	1.6999999999999999E-87	13.8	1	1	293.39999999999998	2E-87	1.5E-89	13.8	6	259	271	15	250	372	1	270	0.86
FAM_00005	CLU_00376	WP_205408187.1	WP_197720974.1	1	PDLC02360	PrrC	314.5	7.8000000000000004E-94	6.9	1	1	314.2	9.4000000000000001E-94	7.2999999999999991E-96	6.9	3	258	278	19	222	372	1	275	0.89
FAM_00005	CLU_00376	WP_205408187.1	WP_205408187.1	1	PDLC02360	PrrC	371.3	4.3999999999999991E-111	9.5	1	1	371	5.299999999999999E-111	4.0999999999999988E-113	9.5	3	313	316	19	271	372	1	315	0.93
FAM_00005	CLU_00376	WP_205408187.1	WP_230269115.1	1	PDLC02360	PrrC	330.1	1.3999999999999999E-98	20.3	1	1	329.8	1.7000000000000001E-98	1.2999999999999999E-100	20.3	4	304	365	20	270	372	1	339	0.91
FAM_00005	CLU_00377	WP_054870026.1	WP_054870026.1	1	PDLC02336	AbiLi-2	148.1	3.7999999999999997E-43	27.4	1	1	147.5	5.7999999999999987E-43	1.4E-44	27.4	3	316	344	1	315	340	3	333	0.82
FAM_00005	CLU_00377	WP_054870026.1	WP_054870026.1	2	PDLC02980	AAA_21	87.9	9.4999999999999988E-25	7.7	1	1	86.9	1.9999999999999998E-24	7.3999999999999997E-26	7.7	26	289	344	1	304	304	26	289	0.72
FAM_00005	CLU_00377	WP_054870026.1	WP_054870026.1	3	PDLC02979	AAA_15	65.5	6.3000000000000004E-18	31.8	1	2	30.9	2.1E-7	6.6000000000000004E-9	25.3	4	183	344	3	174	373	3	188	0.67
FAM_00005	CLU_00377	WP_054870026.1	WP_054870026.1	4	PDLC02979	AAA_15	65.5	6.3000000000000004E-18	31.8	2	2	28.5	1.1000000000000001E-6	3.5000000000000002E-8	24.7	67	288	344	143	373	373	55	288	0.71
FAM_00005	CLU_00377	WP_054870026.1	WP_054870026.1	5	PDLC02335	AbiLi-1	63.2	1.8E-17	7.7	1	1	62.9	2.2E-17	7.4999999999999996E-19	7.7	25	294	344	77	243	326	4	322	0.76
FAM_00005	CLU_00377	WP_054870026.1	WP_054870026.1	6	PDLC02981	AAA_15_DUF4435	58.1	5.6999999999999999E-16	13	1	2	40.5	1.2E-10	3.3000000000000001E-12	7.2	4	117	344	3	116	694	1	154	0.91
FAM_00005	CLU_00377	WP_054870026.1	WP_054870026.1	7	PDLC02981	AAA_15_DUF4435	58.1	5.6999999999999999E-16	13	2	2	20.8	1.1E-4	3.0000000000000001E-6	0	240	294	344	328	383	694	226	335	0.86
FAM_00005	CLU_00377	WP_054870026.1	WP_072743895.1	1	PDLC02336	AbiLi-2	145.69999999999999	2.1000000000000001E-42	18	1	1	144.69999999999999	4.1000000000000001E-42	9.8999999999999997E-44	18	4	317	345	2	315	340	3	330	0.77
FAM_00005	CLU_00377	WP_054870026.1	WP_072743895.1	2	PDLC02980	AAA_21	90.3	1.8999999999999999E-25	3.1	1	1	89.8	2.4999999999999998E-25	9.3000000000000009E-27	3.1	26	290	345	1	304	304	26	290	0.92
FAM_00005	CLU_00377	WP_054870026.1	WP_072743895.1	3	PDLC02979	AAA_15	72.599999999999994	4.3999999999999998E-20	16.899999999999999	2	2	38.9	7.5999999999999996E-10	2.4000000000000001E-11	1.8	172	289	345	251	373	373	125	289	0.81
FAM_00005	CLU_00377	WP_054870026.1	WP_072743895.1	4	PDLC02979	AAA_15	72.599999999999994	4.3999999999999998E-20	16.899999999999999	1	2	35.6	7.4999999999999993E-9	2.4E-10	11.1	3	102	345	2	99	373	3	155	0.69
FAM_00005	CLU_00377	WP_054870026.1	WP_072743895.1	5	PDLC02335	AbiLi-1	60.2	1.4000000000000001E-16	4.4000000000000004	1	1	59.9	1.7999999999999999E-16	5.9999999999999997E-18	4.4000000000000004	24	331	345	76	265	326	3	343	0.74
FAM_00005	CLU_00377	WP_054870026.1	WP_072743895.1	6	PDLC00083	GajA_00023	50.1	1.3E-13	4.9000000000000004	1	2	32.1	3.4E-8	7.2E-10	3.3	3	95	345	2	90	639	2	112	0.8
FAM_00005	CLU_00377	WP_054870026.1	WP_072743895.1	7	PDLC00083	GajA_00023	50.1	1.3E-13	4.9000000000000004	2	2	17.399999999999999	1E-3	2.0999999999999999E-5	0	246	286	345	296	336	639	240	327	0.88
FAM_00005	CLU_00377	WP_054870026.1	WP_091728839.1	1	PDLC02336	AbiLi-2	147.6	5.5999999999999996E-43	18.600000000000001	1	1	146.9	8.6999999999999996E-43	2.1E-44	18.600000000000001	4	313	345	2	314	340	3	336	0.79
FAM_00005	CLU_00377	WP_054870026.1	WP_091728839.1	2	PDLC02979	AAA_15	84.2	1.3E-23	15.2	1	2	47.7	1.6E-12	4.8999999999999999E-14	14.2	3	205	345	2	195	373	3	216	0.66
FAM_00005	CLU_00377	WP_054870026.1	WP_091728839.1	3	PDLC02979	AAA_15	84.2	1.3E-23	15.2	2	2	38	1.3999999999999999E-9	4.3E-11	2.1	169	289	345	249	373	373	146	289	0.81
FAM_00005	CLU_00377	WP_054870026.1	WP_091728839.1	4	PDLC02980	AAA_21	81.400000000000006	9.5000000000000006E-23	2.5	1	1	81.400000000000006	9.5000000000000006E-23	3.4999999999999996E-24	2.5	26	290	345	1	304	304	26	290	0.73
FAM_00005	CLU_00377	WP_054870026.1	WP_091728839.1	5	PDLC02335	AbiLi-1	73.400000000000006	1.4000000000000001E-20	4.4000000000000004	1	1	73.099999999999994	1.6999999999999999E-20	5.8000000000000003E-22	4.4000000000000004	4	293	345	50	243	326	1	327	0.75
FAM_00005	CLU_00377	WP_054870026.1	WP_091728839.1	6	PDLC02981	AAA_15_DUF4435	58.8	3.5999999999999998E-16	7.4	1	2	44.3	8.5999999999999997E-12	2.3999999999999999E-13	1.4	3	94	345	2	94	694	1	101	0.79
FAM_00005	CLU_00377	WP_054870026.1	WP_091728839.1	7	PDLC02981	AAA_15_DUF4435	58.8	3.5999999999999998E-16	7.4	2	2	17.2	1.4E-3	3.8000000000000002E-5	1.8	227	294	345	312	382	694	70	300	0.68
FAM_00005	CLU_00377	WP_054870026.1	WP_091728839.1	8	PDLC02358	Old	55.4	4.1000000000000004E-15	0.2	1	2	41.4	6.8999999999999994E-11	1.7E-12	0.1	1	53	345	1	52	578	1	57	0.91
FAM_00005	CLU_00377	WP_054870026.1	WP_091728839.1	9	PDLC02358	Old	55.4	4.1000000000000004E-15	0.2	2	2	11.6	7.2999999999999995E-2	1.8E-3	0	242	291	345	283	331	578	236	328	0.79
FAM_00005	CLU_00377	WP_054870026.1	WP_091728839.1	10	PDLC00278	PtuA1_00014	53.8	1.7E-14	3.1	1	2	37.799999999999997	1.0999999999999999E-9	3.5999999999999998E-11	0.2	3	98	345	2	98	436	2	141	0.67
FAM_00005	CLU_00377	WP_054870026.1	WP_164950926.1	1	PDLC02336	AbiLi-2	145.30000000000001	2.8E-42	15.8	1	1	145	3.5000000000000002E-42	8.299999999999999E-44	15.8	4	352	364	2	329	340	3	360	0.84
FAM_00005	CLU_00377	WP_054870026.1	WP_164950926.1	2	PDLC02980	AAA_21	104.5	8.9000000000000007E-30	0.5	1	1	101.6	6.7E-29	2.4999999999999999E-30	0.5	26	316	364	1	303	304	26	317	0.77
FAM_00005	CLU_00377	WP_054870026.1	WP_164950926.1	3	PDLC02979	AAA_15	87.4	1.4000000000000001E-24	20.2	1	2	46.4	3.9999999999999999E-12	1.3E-13	18.899999999999999	3	199	364	2	178	373	3	224	0.61
FAM_00005	CLU_00377	WP_054870026.1	WP_164950926.1	4	PDLC02979	AAA_15	87.4	1.4000000000000001E-24	20.2	2	2	40.9	1.8999999999999999E-10	6.0000000000000003E-12	4.4000000000000004	147	312	364	221	369	373	145	316	0.72
FAM_00005	CLU_00377	WP_054870026.1	WP_164950926.1	5	PDLC02335	AbiLi-1	68.3	4.8999999999999999E-19	4.5999999999999996	1	1	68	6.1999999999999998E-19	2.0999999999999999E-20	4.5999999999999996	4	320	364	50	243	326	1	342	0.72
FAM_00005	CLU_00377	WP_054870026.1	WP_164950926.1	6	PDLC02981	AAA_15_DUF4435	67.599999999999994	7.6E-19	2.7	1	2	40.700000000000003	1.0999999999999999E-10	3.0000000000000001E-12	2.2000000000000002	3	48	364	2	47	694	1	178	0.81
FAM_00005	CLU_00377	WP_054870026.1	WP_164950926.1	7	PDLC02981	AAA_15_DUF4435	67.599999999999994	7.6E-19	2.7	2	2	25.7	3.7000000000000002E-6	9.9999999999999995E-8	0	269	339	364	329	395	694	251	361	0.86
FAM_00005	CLU_00377	WP_054870026.1	WP_164950926.1	8	PDLC00091	GajA_00031	58.6	4.5999999999999998E-16	2.8	1	2	36.5	2.1999999999999998E-9	5.0999999999999998E-11	2.1	3	49	364	2	49	627	2	110	0.87
FAM_00005	CLU_00377	WP_054870026.1	WP_164950926.1	9	PDLC00091	GajA_00031	58.6	4.5999999999999998E-16	2.8	2	2	20.2	1.9000000000000001E-4	4.4000000000000002E-6	0	273	313	364	299	339	627	265	341	0.93
FAM_00005	CLU_00377	WP_054870026.1	WP_164950926.1	10	PDLC00069	GajA_00009	57	1.0000000000000001E-15	7.3	1	2	39	2.8000000000000002E-10	6.3000000000000002E-12	0.9	3	47	364	2	46	687	2	55	0.96
FAM_00005	CLU_00378	WP_202965220.1	WP_009494502.1	1	PDLC02360	PrrC	393.8	6.2000000000000002E-118	16.5	1	1	393.6	7.4000000000000003E-118	5.6999999999999982E-120	16.5	31	338	339	58	348	372	11	339	0.93
FAM_00005	CLU_00378	WP_202965220.1	WP_102733958.1	1	PDLC02360	PrrC	403.1	9.4999999999999994E-121	10.3	2	2	343.1	1.5999999999999999E-102	1.2E-104	8.1	65	342	346	94	347	372	65	346	0.95
FAM_00005	CLU_00378	WP_202965220.1	WP_102733958.1	2	PDLC02360	PrrC	403.1	9.4999999999999994E-121	10.3	1	2	64.900000000000006	5.6999999999999997E-18	4.3999999999999998E-20	0	3	67	346	19	70	372	1	69	0.81
FAM_00005	CLU_00378	WP_202965220.1	WP_146086972.1	1	PDLC02360	PrrC	262	7.2000000000000005E-78	0	1	1	261.8	8E-78	6.2000000000000003E-80	0	2	302	305	64	347	372	1	305	0.93
FAM_00005	CLU_00378	WP_202965220.1	WP_202965220.1	1	PDLC02360	PrrC	409.3	1.1999999999999999E-122	11.9	1	1	409.1	1.3999999999999999E-122	1.0999999999999999E-124	11.9	1	309	315	50	347	372	1	313	0.94
FAM_00005	CLU_00379	WP_219100162.1	WP_052166686.1
FAM_00005	CLU_00379	WP_219100162.1	WP_150380230.1
FAM_00005	CLU_00379	WP_219100162.1	WP_206476768.1
FAM_00005	CLU_00379	WP_219100162.1	WP_219100162.1
[truncated: 1,831,176 more chars]
