## Supplemental Tables for "New antiviral defences are genetically embedded within prokaryotic immune systems": sup_table_05.xlsx (part 1 of 3)

### Sheet: Sheet1
Protein Family	Protein Cluster	Cluster Representative	Cluster Member	Hit Rank	HMM Accession	HMM Name	Full Sequence Score	Full Sequence E-value	Full Sequence Bias	Domain Number	Total Domains	Domain Score	Domain iE-value	Domain cE-value	Domain Bias	Target Start	Target End	Target Length	HMM Start	HMM End	HMM Length	Envelope Start	Envelope End	Accuracy
FAM_00001	CLU_00001	WP_133354980.1	WP_002449157.1	1	-	Type_I_S_51	51.5	4.7999999999999997E-14	0.2	1	1	51.4	5.0999999999999997E-14	2.1999999999999999E-15	0.2	50	180	191	275	409	500	2	183	0.82
FAM_00001	CLU_00001	WP_133354980.1	WP_002489609.1	1	-	Type_I_S_51	53.4	1.3E-14	1	1	1	53.3	1.4E-14	6.0999999999999995E-16	1	26	184	193	251	418	500	1	187	0.78
FAM_00001	CLU_00001	WP_133354980.1	WP_002489609.1	2	-	Type_I_S_04	53.3	2.3E-14	0.1	1	1	53.2	2.6E-14	1.0999999999999999E-15	0.1	41	181	193	243	385	476	2	189	0.55000000000000004
FAM_00001	CLU_00001	WP_133354980.1	WP_002489609.1	3	-	Type_I_S_52	51.9	5.0999999999999997E-14	0	1	1	51.8	5.6000000000000001E-14	2.3999999999999999E-15	0	55	168	193	91	404	584	5	186	0.61
FAM_00001	CLU_00001	WP_133354980.1	WP_002489609.1	4	-	Type_I_S_03	51.8	7.3000000000000004E-14	0.3	1	1	51.6	8.3999999999999995E-14	3.4E-15	0.3	29	186	193	40	197	476	5	189	0.81
FAM_00001	CLU_00001	WP_133354980.1	WP_002495157.1	1	-	Type_I_S_51	56.7	1.3E-15	1	1	1	56.6	1.4000000000000001E-15	6.1999999999999997E-17	1	22	184	193	247	418	500	1	186	0.77
FAM_00001	CLU_00001	WP_133354980.1	WP_002495157.1	2	-	Type_I_S_04	54.9	7.6000000000000004E-15	0.1	1	1	54.8	8.3999999999999992E-15	3.5999999999999998E-16	0.1	44	181	193	246	385	476	3	188	0.56000000000000005
FAM_00001	CLU_00001	WP_133354980.1	WP_002495157.1	3	-	Type_I_S_52	54.2	1E-14	0.1	1	1	54	1.1999999999999999E-14	5.0000000000000004E-16	0.1	56	165	193	295	401	584	11	183	0.69
FAM_00001	CLU_00001	WP_133354980.1	WP_002495157.1	4	-	Type_I_S_03	52.1	5.9000000000000001E-14	0.2	1	1	52	6.4000000000000005E-14	2.6E-15	0.2	43	160	193	52	167	476	7	188	0.78
FAM_00001	CLU_00001	WP_133354980.1	WP_002499592.1	1	-	Type_I_S_51	53.4	1.1999999999999999E-14	0.7	1	1	53.3	1.4E-14	5.9999999999999999E-16	0.7	23	184	193	248	418	500	1	187	0.77
FAM_00001	CLU_00001	WP_133354980.1	WP_002499592.1	2	-	Type_I_S_04	53.3	2.3999999999999999E-14	0.1	1	1	53.1	2.8000000000000001E-14	1.2E-15	0.1	53	180	193	253	384	476	3	189	0.52
FAM_00001	CLU_00001	WP_133354980.1	WP_002499592.1	3	-	Type_I_S_03	51.3	1E-13	0.1	1	1	51.1	1.1E-13	4.5999999999999998E-15	0.1	43	186	193	52	197	476	7	189	0.81
FAM_00001	CLU_00001	WP_133354980.1	WP_002499592.1	4	-	Type_I_S_52	51	9.4999999999999999E-14	0	1	1	50.9	1E-13	4.3999999999999997E-15	0	62	168	193	97	404	584	11	187	0.57999999999999996
FAM_00001	CLU_00001	WP_133354980.1	WP_002508614.1	1	-	Type_I_S_51	53.4	1.3E-14	0.3	1	1	53.1	1.4999999999999999E-14	6.7000000000000004E-16	0.3	44	180	191	269	409	500	2	183	0.77
FAM_00001	CLU_00001	WP_133354980.1	WP_002508614.1	2	-	Type_I_S_04	50	2.3999999999999999E-13	0.1	1	1	49.9	2.6E-13	1.1E-14	0.1	50	160	191	69	168	476	15	188	0.75
FAM_00001	CLU_00001	WP_133354980.1	WP_002512568.1	1	-	Type_I_S_51	52.2	2.9000000000000003E-14	0.2	1	1	52.2	3.1E-14	1.3E-15	0.2	50	178	191	278	407	500	2	186	0.8
FAM_00001	CLU_00001	WP_133354980.1	WP_002512568.1	2	-	Type_I_S_04	51.1	1.1999999999999999E-13	0.1	1	1	50.9	1.3E-13	5.7000000000000003E-15	0.1	50	172	191	69	192	476	19	188	0.75
FAM_00001	CLU_00001	WP_133354980.1	WP_021298796.1	1	-	Type_I_S_51	53	1.7E-14	0.7	1	1	52.9	1.7999999999999999E-14	7.9999999999999998E-16	0.7	23	184	193	248	418	500	1	187	0.77
FAM_00001	CLU_00001	WP_133354980.1	WP_021298796.1	2	-	Type_I_S_04	52.9	3.2000000000000002E-14	0.1	1	1	52.7	3.5000000000000002E-14	1.4999999999999999E-15	0.1	53	181	193	253	385	476	2	189	0.56000000000000005
FAM_00001	CLU_00001	WP_133354980.1	WP_021298796.1	3	-	Type_I_S_52	51.6	6.5000000000000001E-14	0	1	1	51.5	7.0000000000000005E-14	2.9999999999999998E-15	0	59	169	193	295	405	584	6	186	0.64
FAM_00001	CLU_00001	WP_133354980.1	WP_021298796.1	4	-	Type_I_S_03	51	1.1999999999999999E-13	0.2	1	1	50.9	1.4000000000000001E-13	5.6000000000000003E-15	0.2	53	186	193	60	197	476	7	189	0.81
FAM_00001	CLU_00001	WP_133354980.1	WP_029379020.1	1	-	Type_I_S_51	52.7	2.0999999999999999E-14	0.3	1	1	52.5	2.3E-14	1.0000000000000001E-15	0.3	46	180	191	271	409	500	2	183	0.8
FAM_00001	CLU_00001	WP_133354980.1	WP_031863520.1	1	-	Type_I_S_04	55.3	5.8000000000000004E-15	0.1	1	1	55.2	6.4999999999999999E-15	2.8000000000000001E-16	0.1	54	180	193	254	384	476	3	188	0.51
FAM_00001	CLU_00001	WP_133354980.1	WP_031863520.1	2	-	Type_I_S_51	54.2	7.2999999999999995E-15	0.7	1	1	54.1	8.0000000000000006E-15	3.5000000000000002E-16	0.7	30	184	193	255	418	500	1	186	0.76
FAM_00001	CLU_00001	WP_133354980.1	WP_031863520.1	3	-	Type_I_S_52	53.8	1.4E-14	0	1	1	53.7	1.4999999999999999E-14	6.2000000000000002E-16	0	55	171	193	91	204	584	10	187	0.56999999999999995
FAM_00001	CLU_00001	WP_133354980.1	WP_031863520.1	4	-	Type_I_S_03	52.5	4.4000000000000002E-14	0.2	1	1	52.4	4.8999999999999999E-14	2.0000000000000002E-15	0.2	54	186	193	61	197	476	10	189	0.82
FAM_00001	CLU_00001	WP_133354980.1	WP_034172891.1	1	-	Type_I_S_51	51.1	6.2000000000000001E-14	0.2	1	1	51.1	6.5999999999999996E-14	2.9000000000000002E-15	0.2	50	180	191	275	409	500	2	183	0.82
FAM_00001	CLU_00001	WP_133354980.1	WP_037541641.1	1	-	Type_I_S_04	55.4	5.7000000000000003E-15	0.1	1	1	55.2	6.1999999999999998E-15	2.7E-16	0.1	57	179	193	78	383	476	3	188	0.47
FAM_00001	CLU_00001	WP_133354980.1	WP_037541641.1	2	-	Type_I_S_51	55.1	3.8000000000000002E-15	0.9	1	1	55	4.2999999999999997E-15	1.9000000000000001E-16	0.9	23	184	193	248	418	500	1	186	0.78
FAM_00001	CLU_00001	WP_133354980.1	WP_037541641.1	3	-	Type_I_S_52	54.2	1E-14	0	1	1	54.1	1.1E-14	4.8999999999999997E-16	0	54	174	193	90	207	584	11	187	0.61
FAM_00001	CLU_00001	WP_133354980.1	WP_037541641.1	4	-	Type_I_S_03	53.2	2.6999999999999999E-14	0.3	1	1	53.1	2.9999999999999998E-14	1.2E-15	0.3	41	186	193	50	197	476	6	189	0.8
FAM_00001	CLU_00001	WP_133354980.1	WP_037541641.1	5	-	Type_I_S_06	50.5	1.4999999999999999E-13	0.3	1	1	50.3	1.7000000000000001E-13	6.8000000000000001E-15	0.3	64	191	193	112	227	459	12	192	0.78
FAM_00001	CLU_00001	WP_133354980.1	WP_037590398.1	1	-	Type_I_S_51	52.7	2E-14	0.3	1	1	52.6	2.3E-14	9.8999999999999992E-16	0.3	46	180	191	271	409	500	2	183	0.8
FAM_00001	CLU_00001	WP_133354980.1	WP_044466504.1	1	-	Type_I_S_51	55.9	2.1999999999999999E-15	0.5	1	1	55.6	2.7000000000000001E-15	1.2E-16	0.5	29	184	193	254	418	500	2	187	0.81
FAM_00001	CLU_00001	WP_133354980.1	WP_044466504.1	2	-	Type_I_S_04	53.2	2.5000000000000001E-14	0.1	1	1	53.1	2.6999999999999999E-14	1.2E-15	0.1	43	181	193	245	385	476	2	189	0.55000000000000004
FAM_00001	CLU_00001	WP_133354980.1	WP_044466504.1	3	-	Type_I_S_52	51.8	5.3000000000000001E-14	0	1	1	51.8	5.6999999999999997E-14	2.3999999999999999E-15	0	56	169	193	295	405	584	6	186	0.67
FAM_00001	CLU_00001	WP_133354980.1	WP_044466504.1	4	-	Type_I_S_03	51.1	1.1999999999999999E-13	0.1	1	1	50.9	1.3E-13	5.3000000000000001E-15	0.1	54	186	193	61	197	476	9	189	0.83
FAM_00001	CLU_00001	WP_133354980.1	WP_046208380.1	1	-	Type_I_S_51	64.8	4.4999999999999999E-18	1.5	1	1	64.599999999999994	5.0999999999999998E-18	2.1999999999999998E-19	1.5	46	183	191	274	419	500	2	186	0.86
FAM_00001	CLU_00001	WP_133354980.1	WP_046208380.1	2	-	Type_I_S_04	57.3	1.4999999999999999E-15	0.3	1	1	57.1	1.7E-15	7.3000000000000003E-17	0.3	52	183	191	258	389	476	9	189	0.75
FAM_00001	CLU_00001	WP_133354980.1	WP_046208380.1	3	-	Type_I_S_52	56.1	2.7000000000000001E-15	0.1	1	1	56.1	2.7000000000000001E-15	1.2E-16	0.1	45	172	191	288	421	584	2	189	0.75
FAM_00001	CLU_00001	WP_133354980.1	WP_046208380.1	4	-	Type_I_S_06	52.5	3.7E-14	1.2	1	1	52.3	4.1999999999999998E-14	1.7E-15	1.2	59	189	191	108	227	459	3	190	0.79
FAM_00001	CLU_00001	WP_133354980.1	WP_046837648.1	1	-	Type_I_S_04	53.4	2.2000000000000001E-14	0.1	1	1	53.3	2.5000000000000001E-14	1.0999999999999999E-15	0.1	50	172	191	69	192	476	16	188	0.76
FAM_00001	CLU_00001	WP_133354980.1	WP_046837648.1	2	-	Type_I_S_06	53.3	2.2000000000000001E-14	1.2	1	1	53.1	2.5000000000000001E-14	1.0000000000000001E-15	1.2	54	189	191	107	227	459	7	190	0.78
FAM_00001	CLU_00001	WP_133354980.1	WP_046837648.1	3	-	Type_I_S_51	51.6	4.6E-14	0.3	1	1	51.5	4.8999999999999999E-14	2.0999999999999998E-15	0.3	54	179	191	282	408	500	3	186	0.85
FAM_00001	CLU_00001	WP_133354980.1	WP_047503064.1	1	-	Type_I_S_51	53.1	1.6000000000000001E-14	0.4	1	1	52.9	1.7999999999999999E-14	7.6999999999999999E-16	0.4	51	180	191	279	409	500	3	183	0.86
FAM_00001	CLU_00001	WP_133354980.1	WP_049382269.1	1	-	Type_I_S_04	59.8	2.5999999999999998E-16	0.1	1	1	59.6	2.9999999999999999E-16	1.3E-17	0.1	31	182	193	235	386	476	2	188	0.64
FAM_00001	CLU_00001	WP_133354980.1	WP_049382269.1	2	-	Type_I_S_52	57	1.4000000000000001E-15	0	1	1	56.9	1.4999999999999999E-15	6.4999999999999996E-17	0	53	173	193	89	206	584	5	187	0.59
FAM_00001	CLU_00001	WP_133354980.1	WP_049382269.1	3	-	Type_I_S_51	56.5	1.4000000000000001E-15	0.5	1	1	56.3	1.7E-15	7.4999999999999998E-17	0.5	36	184	193	261	418	500	2	186	0.77
FAM_00001	CLU_00001	WP_133354980.1	WP_049382269.1	4	-	Type_I_S_03	56	3.9000000000000003E-15	0.1	1	1	55.8	4.3999999999999997E-15	1.7999999999999999E-16	0.1	42	186	193	51	197	476	6	189	0.81
FAM_00001	CLU_00001	WP_133354980.1	WP_049382269.1	5	-	Type_I_S_06	52.8	2.9999999999999998E-14	0.1	1	1	52.6	3.2999999999999998E-14	1.4000000000000001E-15	0.1	64	191	193	112	227	459	14	192	0.78
FAM_00001	CLU_00001	WP_133354980.1	WP_049400190.1	1	-	Type_I_S_04	55.8	4.1999999999999996E-15	0.1	1	1	55.6	4.6999999999999999E-15	2E-16	0.1	53	181	193	253	385	476	3	188	0.53
FAM_00001	CLU_00001	WP_133354980.1	WP_049400190.1	2	-	Type_I_S_52	54.8	6.7E-15	0	1	1	54.7	7.2999999999999995E-15	3.1000000000000001E-16	0	53	174	193	89	207	584	12	187	0.67
FAM_00001	CLU_00001	WP_133354980.1	WP_049400190.1	3	-	Type_I_S_51	53	1.7999999999999999E-14	0.8	1	1	52.8	1.9000000000000001E-14	8.4000000000000004E-16	0.8	23	184	193	248	418	500	1	187	0.77
FAM_00001	CLU_00001	WP_133354980.1	WP_049400190.1	4	-	Type_I_S_03	51.7	7.7E-14	0.2	1	1	51.6	8.6E-14	3.5000000000000001E-15	0.2	54	185	193	61	196	476	9	189	0.74
FAM_00001	CLU_00001	WP_133354980.1	WP_051605004.1	1	-	Type_I_S_51	57.9	5.6000000000000003E-16	0	1	1	57.9	5.6999999999999999E-16	2.4999999999999999E-17	0	73	176	206	284	388	500	14	190	0.87
FAM_00001	CLU_00001	WP_133354980.1	WP_053024847.1	1	-	Type_I_S_04	55.6	4.6999999999999999E-15	0.1	1	1	55.4	5.3000000000000001E-15	2.2999999999999999E-16	0.1	53	180	193	253	384	476	3	188	0.5
FAM_00001	CLU_00001	WP_133354980.1	WP_053024847.1	2	-	Type_I_S_51	54.7	5.3000000000000001E-15	0.8	1	1	54.5	5.8999999999999996E-15	2.5999999999999998E-16	0.8	24	184	193	249	418	500	1	186	0.76
FAM_00001	CLU_00001	WP_133354980.1	WP_053024847.1	3	-	Type_I_S_52	54.3	9.7999999999999999E-15	0	1	1	54.2	1.1E-14	4.5000000000000002E-16	0	53	174	193	89	207	584	8	187	0.62
FAM_00001	CLU_00001	WP_133354980.1	WP_053024847.1	4	-	Type_I_S_03	52.3	5.0999999999999997E-14	0.1	1	1	52.2	5.6000000000000001E-14	2.2999999999999999E-15	0.1	54	186	193	61	197	476	7	189	0.79
FAM_00001	CLU_00001	WP_133354980.1	WP_053024847.1	5	-	Type_I_S_06	50.5	1.4000000000000001E-13	0.2	1	1	50.4	1.6E-13	6.4999999999999999E-15	0.2	64	191	193	112	227	459	11	192	0.78
FAM_00001	CLU_00001	WP_133354980.1	WP_061544235.1	1	-	Type_I_S_51	55.3	3.4E-15	0.8	1	1	55.2	3.8000000000000002E-15	1.6000000000000001E-16	0.8	28	184	193	253	418	500	1	186	0.76
FAM_00001	CLU_00001	WP_133354980.1	WP_061544235.1	2	-	Type_I_S_04	53.8	1.6000000000000001E-14	0.1	1	1	53.7	1.7999999999999999E-14	7.9000000000000002E-16	0.1	36	182	193	240	386	476	2	188	0.63
FAM_00001	CLU_00001	WP_133354980.1	WP_061544235.1	3	-	Type_I_S_03	51.8	7.1E-14	0.2	1	1	51.7	7.6000000000000004E-14	3.0999999999999999E-15	0.2	54	160	193	61	167	476	8	188	0.78
FAM_00001	CLU_00001	WP_133354980.1	WP_061544235.1	4	-	Type_I_S_52	51.8	5.6999999999999997E-14	0.1	1	1	51.6	6.2000000000000001E-14	2.7000000000000001E-15	0.1	56	165	193	295	401	584	11	182	0.78
FAM_00001	CLU_00001	WP_133354980.1	WP_063489103.1	1	-	Type_I_S_51	52	3.2999999999999998E-14	0.6	1	1	51.9	3.5999999999999998E-14	1.6E-15	0.6	53	180	191	278	409	500	3	183	0.85
FAM_00001	CLU_00001	WP_133354980.1	WP_063489103.1	2	-	Type_I_S_04	50.1	2.2E-13	0.1	1	1	50	2.4999999999999999E-13	1.1E-14	0.1	50	160	191	69	168	476	14	188	0.73
FAM_00001	CLU_00001	WP_133354980.1	WP_064658461.1	1	-	Type_I_S_52	58.2	6.5000000000000001E-16	0	1	1	58	7.1999999999999997E-16	3.0999999999999998E-17	0	46	169	185	90	210	584	9	179	0.73
FAM_00001	CLU_00001	WP_133354980.1	WP_064658461.1	2	-	Type_I_S_04	57.8	1.0999999999999999E-15	0.1	1	1	57.6	1.2E-15	5.2000000000000001E-17	0.1	44	167	185	73	182	476	7	180	0.7
FAM_00001	CLU_00001	WP_133354980.1	WP_064658461.1	3	-	Type_I_S_03	53.6	2E-14	0.3	1	1	53.4	2.3E-14	9.2999999999999993E-16	0.3	46	177	185	61	196	476	17	181	0.86
FAM_00001	CLU_00001	WP_133354980.1	WP_064658461.1	4	-	Type_I_S_06	52.6	3.4E-14	0.4	1	1	52.4	3.8999999999999998E-14	1.6E-15	0.4	58	183	185	113	227	459	16	184	0.78
FAM_00001	CLU_00001	WP_133354980.1	WP_064658461.1	5	-	Type_I_S_51	51.4	5.0999999999999997E-14	0.7	1	1	51.2	5.9000000000000001E-14	2.6E-15	0.7	41	176	185	271	418	500	8	179	0.8
FAM_00001	CLU_00001	WP_133354980.1	WP_069832984.1	1	-	Type_I_S_51	52.4	2.5000000000000001E-14	0.3	1	1	52.3	2.8000000000000001E-14	1.2E-15	0.3	53	179	191	281	408	500	12	186	0.84
FAM_00001	CLU_00001	WP_133354980.1	WP_070481710.1	1	-	Type_I_S_51	60	1.2999999999999999E-16	0.6	1	1	59.7	1.6000000000000001E-16	6.8E-18	0.6	29	185	193	254	419	500	8	187	0.85
FAM_00001	CLU_00001	WP_133354980.1	WP_070481710.1	2	-	Type_I_S_06	58.7	4.8999999999999997E-16	0.4	1	1	58.4	5.7999999999999996E-16	2.3999999999999999E-17	0.4	62	191	193	112	227	459	23	192	0.75
FAM_00001	CLU_00001	WP_133354980.1	WP_070481710.1	3	-	Type_I_S_04	57	1.8000000000000001E-15	0.1	1	1	56.8	2.0000000000000002E-15	8.6999999999999996E-17	0.1	44	185	193	246	389	476	3	188	0.69
FAM_00001	CLU_00001	WP_133354980.1	WP_070481710.1	4	-	Type_I_S_52	53.9	1.3E-14	0	1	1	53.8	1.4E-14	5.9000000000000002E-16	0	56	167	193	295	402	584	8	188	0.71
FAM_00001	CLU_00001	WP_133354980.1	WP_070481710.1	5	-	Type_I_S_03	51.1	1.1999999999999999E-13	0.2	1	1	50.9	1.3E-13	5.4000000000000002E-15	0.2	32	183	193	43	194	476	14	189	0.72
FAM_00001	CLU_00001	WP_133354980.1	WP_070498063.1	1	-	Type_I_S_51	52.4	2.6E-14	0.3	1	1	52.2	2.9000000000000003E-14	1.3E-15	0.3	46	180	191	271	409	500	2	183	0.8
FAM_00001	CLU_00001	WP_133354980.1	WP_070504486.1	1	-	Type_I_S_06	66.599999999999994	2.0000000000000001E-18	2.8	1	1	66.5	2.1E-18	8.5000000000000005E-20	2.8	16	181	187	82	220	459	1	187	0.72
FAM_00001	CLU_00001	WP_133354980.1	WP_070504486.1	2	-	Type_I_S_51	65.400000000000006	2.9999999999999998E-18	0.4	1	1	65.2	3.4999999999999999E-18	1.5E-19	0.4	2	163	187	23	177	500	1	187	0.81
FAM_00001	CLU_00001	WP_133354980.1	WP_070504486.1	3	-	Type_I_S_52	62.3	3.6999999999999997E-17	0.1	1	1	62.2	3.8999999999999999E-17	1.7E-18	0.1	19	174	187	271	413	584	2	187	0.74
FAM_00001	CLU_00001	WP_133354980.1	WP_070504486.1	4	-	Type_I_S_04	58.3	7.1E-16	0.1	1	1	58.1	8.1000000000000005E-16	3.5000000000000002E-17	0.1	38	172	187	63	183	476	5	186	0.72
FAM_00001	CLU_00001	WP_133354980.1	WP_070504486.1	5	-	Type_I_S_01	51.6	4.7999999999999997E-14	3.4	1	1	51.5	5.1999999999999999E-14	2.0999999999999998E-15	3.4	2	184	187	235	424	716	1	187	0.71
FAM_00001	CLU_00001	WP_133354980.1	WP_070657162.1	1	-	Type_I_S_04	54.7	8.9999999999999995E-15	0.1	1	1	54.6	9.7000000000000006E-15	4.2000000000000002E-16	0.1	57	176	193	78	380	476	3	188	0.53
FAM_00001	CLU_00001	WP_133354980.1	WP_070657162.1	2	-	Type_I_S_52	53.7	1.4E-14	0	1	1	53.6	1.4999999999999999E-14	6.5999999999999998E-16	0	62	171	193	97	204	584	10	187	0.57999999999999996
FAM_00001	CLU_00001	WP_133354980.1	WP_070657162.1	3	-	Type_I_S_51	52.4	2.6E-14	0.7	1	1	52.2	2.9000000000000003E-14	1.3E-15	0.7	58	184	193	283	418	500	2	187	0.78
FAM_00001	CLU_00001	WP_133354980.1	WP_070657162.1	4	-	Type_I_S_03	51	1.3E-13	0.2	1	1	50.9	1.4000000000000001E-13	5.6000000000000003E-15	0.2	59	185	193	68	196	476	17	189	0.82
FAM_00001	CLU_00001	WP_133354980.1	WP_070657162.1	5	-	Type_I_S_06	50.4	1.6E-13	0.2	1	1	50.2	1.7999999999999999E-13	7.2999999999999995E-15	0.2	66	191	193	113	227	459	13	192	0.78
FAM_00001	CLU_00001	WP_133354980.1	WP_070678899.1	1	-	Type_I_S_51	55	4.1000000000000004E-15	0.5	1	1	54.8	4.8999999999999999E-15	2.2E-16	0.5	30	184	193	255	418	500	2	186	0.77
FAM_00001	CLU_00001	WP_133354980.1	WP_070678899.1	2	-	Type_I_S_04	54.2	1.3E-14	0.1	1	1	54	1.4E-14	6.2999999999999998E-16	0.1	43	181	193	245	385	476	2	188	0.55000000000000004
FAM_00001	CLU_00001	WP_133354980.1	WP_070678899.1	3	-	Type_I_S_03	51.1	1.1999999999999999E-13	0.1	1	1	51	1.3E-13	5.2000000000000001E-15	0.1	54	160	193	61	167	476	9	188	0.72
FAM_00001	CLU_00001	WP_133354980.1	WP_070678899.1	4	-	Type_I_S_52	51.1	8.8999999999999999E-14	0	1	1	51	9.5999999999999995E-14	4.1000000000000004E-15	0	62	164	193	97	400	584	10	185	0.59
FAM_00001	CLU_00001	WP_133354980.1	WP_070678899.1	5	-	Type_I_S_06	50	2.0999999999999999E-13	0.2	1	1	49.8	2.3999999999999999E-13	9.7000000000000006E-15	0.2	64	191	193	112	227	459	16	192	0.77
FAM_00001	CLU_00001	WP_133354980.1	WP_071560747.1	1	-	Type_I_S_04	55.5	5.2000000000000001E-15	0.1	1	1	55.4	5.7000000000000003E-15	2.5000000000000002E-16	0.1	57	176	193	78	380	476	3	188	0.53
FAM_00001	CLU_00001	WP_133354980.1	WP_071560747.1	2	-	Type_I_S_51	54.7	5.2000000000000001E-15	0.7	1	1	54.5	6.0999999999999997E-15	2.7E-16	0.7	42	184	193	266	418	500	2	186	0.78
FAM_00001	CLU_00001	WP_133354980.1	WP_071560747.1	3	-	Type_I_S_52	54	1.1999999999999999E-14	0	1	1	53.9	1.3E-14	5.4E-16	0	54	173	193	90	206	584	10	187	0.6
FAM_00001	CLU_00001	WP_133354980.1	WP_071560747.1	4	-	Type_I_S_03	53.4	2.3E-14	0.2	1	1	53.3	2.6E-14	1.0000000000000001E-15	0.2	54	186	193	61	197	476	11	189	0.84
FAM_00001	CLU_00001	WP_133354980.1	WP_071560747.1	5	-	Type_I_S_06	50.4	1.6E-13	0.3	1	1	50.3	1.7999999999999999E-13	7.2000000000000002E-15	0.3	65	191	193	112	227	459	17	192	0.78
FAM_00001	CLU_00001	WP_133354980.1	WP_071562343.1	1	-	Type_I_S_51	51.9	3.7E-14	0.3	1	1	51.8	4E-14	1.8000000000000001E-15	0.3	49	180	191	274	409	500	2	183	0.8
FAM_00001	CLU_00001	WP_133354980.1	WP_074347714.1	1	-	Type_I_S_51	51.4	5.0999999999999997E-14	0.3	1	1	51.3	5.6999999999999997E-14	2.5E-15	0.3	46	180	191	271	409	500	2	183	0.8
FAM_00001	CLU_00001	WP_133354980.1	WP_101021359.1	1	-	Type_I_S_51	53.4	1.3E-14	0.8	1	1	53.2	1.4999999999999999E-14	6.5999999999999998E-16	0.8	40	184	193	265	418	500	2	187	0.8
FAM_00001	CLU_00001	WP_133354980.1	WP_101021359.1	2	-	Type_I_S_04	53	2.9000000000000003E-14	0.1	1	1	52.9	3.2000000000000002E-14	1.4000000000000001E-15	0.1	42	181	193	244	385	476	2	189	0.57999999999999996
FAM_00001	CLU_00001	WP_133354980.1	WP_101021359.1	3	-	Type_I_S_52	51.2	8.2000000000000004E-14	0	1	1	51.2	8.6E-14	3.7000000000000002E-15	0	61	168	193	296	404	584	5	186	0.62
FAM_00001	CLU_00001	WP_133354980.1	WP_101021359.1	4	-	Type_I_S_03	50.5	1.7999999999999999E-13	0.2	1	1	50.2	2.2E-13	8.7000000000000002E-15	0.2	54	186	193	61	197	476	25	189	0.84
FAM_00001	CLU_00001	WP_133354980.1	WP_103158942.1	1	-	Type_I_S_51	58.1	4.8999999999999997E-16	0	1	1	58	5.1E-16	2.2E-17	0	73	176	206	284	388	500	14	190	0.85
FAM_00001	CLU_00001	WP_133354980.1	WP_103364434.1	1	-	Type_I_S_04	55.6	4.6999999999999999E-15	0.1	1	1	55.4	5.4000000000000002E-15	2.2999999999999999E-16	0.1	53	180	193	255	384	476	3	188	0.51
FAM_00001	CLU_00001	WP_133354980.1	WP_103364434.1	2	-	Type_I_S_51	55	4.1000000000000004E-15	1	1	1	54.8	4.6999999999999999E-15	2E-16	1	23	184	193	248	418	500	1	186	0.77
FAM_00001	CLU_00001	WP_133354980.1	WP_103364434.1	3	-	Type_I_S_03	53.3	2.5000000000000001E-14	0.2	1	1	53.1	2.8000000000000001E-14	1.0999999999999999E-15	0.2	51	186	193	60	197	476	6	189	0.8
FAM_00001	CLU_00001	WP_133354980.1	WP_103364434.1	4	-	Type_I_S_52	53	2.3999999999999999E-14	0	1	1	52.9	2.6E-14	1.0999999999999999E-15	0	61	172	193	97	205	584	12	187	0.59
FAM_00001	CLU_00001	WP_133354980.1	WP_103364434.1	5	-	Type_I_S_06	50.9	1.1E-13	0.4	1	1	50.8	1.1999999999999999E-13	5.1E-15	0.4	62	191	193	112	227	459	11	192	0.77
FAM_00001	CLU_00001	WP_133354980.1	WP_105993958.1	1	-	Type_I_S_51	56.7	1.3E-15	0.4	1	1	56.4	1.6E-15	6.7999999999999996E-17	0.4	23	181	193	248	415	500	6	191	0.83
FAM_00001	CLU_00001	WP_133354980.1	WP_107358279.1	1	-	Type_I_S_51	58.4	3.8000000000000001E-16	0	1	1	58.4	3.9999999999999999E-16	1.8E-17	0	73	176	206	284	388	500	14	190	0.84
FAM_00001	CLU_00001	WP_133354980.1	WP_107365496.1	1	-	Type_I_S_51	51.8	3.8999999999999998E-14	0.3	1	1	51.7	4.3E-14	1.9000000000000001E-15	0.3	46	180	191	271	409	500	2	183	0.8
FAM_00001	CLU_00001	WP_133354980.1	WP_107377936.1	1	-	Type_I_S_51	52.6	2.3E-14	0.4	1	1	52.4	2.5000000000000001E-14	1.0999999999999999E-15	0.4	45	178	191	270	407	500	2	186	0.78
FAM_00001	CLU_00001	WP_133354980.1	WP_107377936.1	2	-	Type_I_S_04	50.5	1.7000000000000001E-13	0.1	1	1	50.3	1.9E-13	8.3999999999999992E-15	0.1	50	172	191	69	192	476	16	188	0.75
FAM_00001	CLU_00001	WP_133354980.1	WP_107380233.1	1	-	Type_I_S_51	54.4	6.3999999999999999E-15	0.3	1	1	54.2	7.2999999999999995E-15	3.2000000000000002E-16	0.3	46	180	191	271	409	500	2	183	0.79
FAM_00001	CLU_00001	WP_133354980.1	WP_107380233.1	2	-	Type_I_S_06	50.4	1.7000000000000001E-13	0.7	1	1	50.3	1.7000000000000001E-13	7.0000000000000001E-15	0.7	54	189	191	107	227	459	7	191	0.81
FAM_00001	CLU_00001	WP_133354980.1	WP_107380233.1	3	-	Type_I_S_04	50.4	1.7999999999999999E-13	0.1	1	1	50.2	2.0999999999999999E-13	8.9000000000000003E-15	0.1	50	160	191	69	168	476	15	188	0.72
FAM_00001	CLU_00001	WP_133354980.1	WP_107389808.1	1	-	Type_I_S_51	59.1	2.2999999999999999E-16	0	1	1	59	2.5999999999999998E-16	1.1999999999999999E-17	0	42	176	206	253	388	500	14	190	0.8
FAM_00001	CLU_00001	WP_133354980.1	WP_107398296.1	1	-	Type_I_S_51	53	1.7E-14	0.3	1	1	52.8	1.9000000000000001E-14	8.2000000000000001E-16	0.3	17	180	191	245	409	500	1	183	0.76
FAM_00001	CLU_00001	WP_133354980.1	WP_107398934.1	1	-	Type_I_S_04	55.4	5.6000000000000003E-15	0.1	1	1	55.2	6.0999999999999997E-15	2.7E-16	0.1	57	175	193	78	182	476	4	187	0.68
FAM_00001	CLU_00001	WP_133354980.1	WP_107398934.1	2	-	Type_I_S_52	55.1	5.4000000000000002E-15	0	1	1	55	6.0999999999999997E-15	2.5999999999999998E-16	0	59	177	193	93	210	584	13	187	0.75
FAM_00001	CLU_00001	WP_133354980.1	WP_107398934.1	3	-	Type_I_S_51	52.8	2E-14	1.1000000000000001	1	1	52.6	2.2000000000000001E-14	9.6000000000000002E-16	1.1000000000000001	30	184	193	255	418	500	1	186	0.77
FAM_00001	CLU_00001	WP_133354980.1	WP_107515300.1	1	-	Type_I_S_51	51.8	3.8000000000000002E-14	0.2	1	1	51.7	4.1000000000000002E-14	1.8000000000000001E-15	0.2	52	180	191	280	409	500	3	183	0.86
FAM_00001	CLU_00001	WP_133354980.1	WP_107517792.1	1	-	Type_I_S_04	52	6.1000000000000005E-14	0	1	1	51.8	6.7000000000000005E-14	2.9000000000000002E-15	0	50	173	191	69	193	476	16	189	0.76
FAM_00001	CLU_00001	WP_133354980.1	WP_107517792.1	2	-	Type_I_S_51	50.6	8.6999999999999995E-14	0.2	1	1	50.5	9.5999999999999995E-14	4.1999999999999996E-15	0.2	52	177	191	280	413	500	12	186	0.82
FAM_00001	CLU_00001	WP_133354980.1	WP_107519792.1	1	-	Type_I_S_04	56.2	3.0999999999999999E-15	0.1	1	1	56.1	3.3E-15	1.4000000000000001E-16	0.1	56	175	193	78	182	476	3	188	0.62
FAM_00001	CLU_00001	WP_133354980.1	WP_107519792.1	2	-	Type_I_S_52	56.1	2.8000000000000001E-15	0	1	1	56	2.9999999999999998E-15	1.2999999999999999E-16	0	59	176	193	94	209	584	11	187	0.66
FAM_00001	CLU_00001	WP_133354980.1	WP_107519792.1	3	-	Type_I_S_51	55.3	3.4E-15	0.9	1	1	55.2	3.8000000000000002E-15	1.6000000000000001E-16	0.9	30	184	193	255	418	500	1	186	0.77
FAM_00001	CLU_00001	WP_133354980.1	WP_107519792.1	4	-	Type_I_S_03	51.6	8.5000000000000004E-14	0.2	1	1	51.4	9.4000000000000003E-14	3.8000000000000002E-15	0.2	59	185	193	68	196	476	13	189	0.83
FAM_00001	CLU_00001	WP_133354980.1	WP_107519792.1	5	-	Type_I_S_06	50.8	1.1999999999999999E-13	0.3	1	1	50.6	1.4000000000000001E-13	5.6000000000000003E-15	0.3	65	191	193	112	227	459	17	192	0.78
FAM_00001	CLU_00001	WP_133354980.1	WP_107524049.1	1	-	Type_I_S_51	59.3	2.1000000000000001E-16	1	1	1	59.1	2.2999999999999999E-16	1.0000000000000001E-17	1	57	183	191	284	419	500	2	186	0.86
FAM_00001	CLU_00001	WP_133354980.1	WP_107524049.1	2	-	Type_I_S_52	58.2	6.2000000000000002E-16	0.1	1	1	58.2	6.5000000000000001E-16	2.7999999999999999E-17	0.1	44	173	191	287	422	584	2	189	0.73
FAM_00001	CLU_00001	WP_133354980.1	WP_107524049.1	3	-	Type_I_S_04	58.2	7.7999999999999995E-16	0.2	1	1	58	8.9000000000000007E-16	3.8000000000000001E-17	0.2	52	183	191	258	389	476	8	189	0.77
FAM_00001	CLU_00001	WP_133354980.1	WP_107524049.1	4	-	Type_I_S_06	51.9	5.4999999999999999E-14	0.5	1	1	51.8	5.9999999999999997E-14	2.5E-15	0.5	60	189	191	109	227	459	3	190	0.8
FAM_00001	CLU_00001	WP_133354980.1	WP_107524455.1	1	-	Type_I_S_51	54	8.5999999999999993E-15	0.4	1	1	53.9	9.1999999999999996E-15	3.9999999999999999E-16	0.4	50	180	191	278	409	500	2	183	0.83
FAM_00001	CLU_00001	WP_133354980.1	WP_107524455.1	2	-	Type_I_S_06	50.1	2.0000000000000001E-13	1.1000000000000001	1	1	50	2.0999999999999999E-13	8.5999999999999993E-15	1.1000000000000001	54	189	191	107	227	459	8	191	0.8
FAM_00001	CLU_00001	WP_133354980.1	WP_107524455.1	3	-	Type_I_S_04	50	2.3999999999999999E-13	0.1	1	1	49.8	2.7000000000000001E-13	1.1999999999999999E-14	0.1	50	160	191	69	168	476	15	188	0.73
FAM_00001	CLU_00001	WP_133354980.1	WP_107544459.1	1	-	Type_I_S_04	52	5.9000000000000001E-14	0	1	1	51.9	6.5000000000000001E-14	2.8000000000000001E-15	0	50	173	191	69	193	476	16	189	0.75
FAM_00001	CLU_00001	WP_133354980.1	WP_107544459.1	2	-	Type_I_S_51	51.8	3.8000000000000002E-14	0.3	1	1	51.7	4.3E-14	1.9000000000000001E-15	0.3	46	177	191	271	413	500	2	186	0.75
FAM_00001	CLU_00001	WP_133354980.1	WP_107544459.1	3	-	Type_I_S_06	50.1	2.0000000000000001E-13	0.7	1	1	49.9	2.2E-13	9.1000000000000004E-15	0.7	55	189	191	108	227	459	7	190	0.78
FAM_00001	CLU_00001	WP_133354980.1	WP_107547004.1	1	-	Type_I_S_51	53.4	1.3E-14	0.3	1	1	53.2	1.4E-14	6.2999999999999998E-16	0.3	46	178	191	271	407	500	2	186	0.77
FAM_00001	CLU_00001	WP_133354980.1	WP_107559468.1	1	-	Type_I_S_51	53.1	1.4999999999999999E-14	0.4	1	1	53	1.7E-14	7.3999999999999999E-16	0.4	46	180	191	271	409	500	2	183	0.8
FAM_00001	CLU_00001	WP_133354980.1	WP_107564550.1	1	-	Type_I_S_51	52.4	2.6E-14	0.4	1	1	52.3	2.6999999999999999E-14	1.2E-15	0.4	51	180	191	276	409	500	2	183	0.83
FAM_00001	CLU_00001	WP_133354980.1	WP_107590311.1	1	-	Type_I_S_51	54.4	6.1999999999999998E-15	0.3	1	1	54.3	6.7E-15	2.8999999999999998E-16	0.3	49	180	191	274	409	500	2	183	0.83
FAM_00001	CLU_00001	WP_133354980.1	WP_107590311.1	2	-	Type_I_S_06	51.6	6.8000000000000001E-14	0.8	1	1	51.6	7.1E-14	2.9000000000000002E-15	0.8	54	189	191	107	227	459	8	191	0.79
FAM_00001	CLU_00001	WP_133354980.1	WP_107591744.1	1	-	Type_I_S_51	52.4	2.5000000000000001E-14	0.2	1	1	52.4	2.6E-14	1.0999999999999999E-15	0.2	50	180	191	275	409	500	2	183	0.83
FAM_00001	CLU_00001	WP_133354980.1	WP_107643531.1	1	-	Type_I_S_51	52.7	2E-14	0.3	1	1	52.5	2.3999999999999999E-14	1.0000000000000001E-15	0.3	44	180	191	269	409	500	2	183	0.77
FAM_00001	CLU_00001	WP_133354980.1	WP_115041356.1	1	-	Type_I_S_51	68.2	4.3000000000000002E-19	0.6	1	1	68	4.8000000000000005E-19	2.0999999999999999E-20	0.6	5	183	191	235	419	500	1	186	0.8
FAM_00001	CLU_00001	WP_133354980.1	WP_115041356.1	2	-	Type_I_S_52	57.8	8.2999999999999998E-16	0.1	1	1	57.7	8.9000000000000007E-16	3.8000000000000001E-17	0.1	28	175	191	274	413	584	2	189	0.73
FAM_00001	CLU_00001	WP_133354980.1	WP_115041356.1	3	-	Type_I_S_04	57.7	1.0999999999999999E-15	0.2	1	1	57.6	1.2E-15	5.2000000000000001E-17	0.2	52	183	191	258	389	476	13	189	0.8
FAM_00001	CLU_00001	WP_133354980.1	WP_115041356.1	4	-	Type_I_S_06	53.2	2.2000000000000001E-14	0.1	1	1	53.1	2.3999999999999999E-14	9.7999999999999995E-16	0.1	28	189	191	89	227	459	2	190	0.77
FAM_00001	CLU_00001	WP_133354980.1	WP_115075894.1	1	-	Type_I_S_51	52.9	1.7999999999999999E-14	0.3	1	1	52.6	2.2000000000000001E-14	9.5000000000000005E-16	0.3	44	180	191	269	409	500	2	183	0.77
FAM_00001	CLU_00001	WP_133354980.1	WP_115075894.1	2	-	Type_I_S_06	50.6	1.4000000000000001E-13	0.9	1	1	50.6	1.4000000000000001E-13	5.8000000000000004E-15	0.9	54	189	191	107	227	459	8	191	0.8
FAM_00001	CLU_00001	WP_133354980.1	WP_115075894.1	3	-	Type_I_S_04	50.6	1.6E-13	0.1	1	1	50.4	1.7999999999999999E-13	7.6000000000000004E-15	0.1	50	160	191	69	168	476	15	188	0.75
FAM_00001	CLU_00001	WP_133354980.1	WP_115870698.1	1	-	Type_I_S_51	57.7	6.4000000000000005E-16	1.3	1	1	57.4	8.1000000000000005E-16	3.5000000000000002E-17	1.3	25	148	157	286	418	500	15	153	0.93
FAM_00001	CLU_00001	WP_133354980.1	WP_115870698.1	2	-	Type_I_S_03	50.9	1.4000000000000001E-13	0.3	1	1	50.6	1.7000000000000001E-13	6.6E-15	0.3	26	147	157	71	194	476	19	154	0.83
FAM_00001	CLU_00001	WP_133354980.1	WP_115902967.1	1	-	Type_I_S_51	56.8	1.2E-15	1.2	1	1	56.4	1.4999999999999999E-15	6.7000000000000004E-17	1.2	25	148	157	286	418	500	15	153	0.93
FAM_00001	CLU_00001	WP_133354980.1	WP_115902967.1	2	-	Type_I_S_03	50.6	1.7000000000000001E-13	0.3	1	1	50.3	2.0999999999999999E-13	8.3E-15	0.3	26	147	157	71	194	476	19	154	0.83
FAM_00001	CLU_00001	WP_133354980.1	WP_119480180.1	1	-	Type_I_S_51	51.3	5.6999999999999997E-14	0.4	1	1	51.1	6.4000000000000005E-14	2.8000000000000001E-15	0.4	45	180	191	270	409	500	2	183	0.79
FAM_00001	CLU_00001	WP_133354980.1	WP_119486276.1	1	-	Type_I_S_06	50.3	1.7000000000000001E-13	0.7	1	1	50.1	1.9E-13	8.0000000000000006E-15	0.7	56	191	193	109	227	459	9	192	0.78
FAM_00001	CLU_00001	WP_133354980.1	WP_119495668.1	1	-	Type_I_S_51	53.1	1.6000000000000001E-14	0.2	1	1	52.9	1.7999999999999999E-14	7.9000000000000002E-16	0.2	51	180	191	279	409	500	18	183	0.86
FAM_00001	CLU_00001	WP_133354980.1	WP_119498897.1	1	-	Type_I_S_51	51.7	4.3E-14	0.4	1	1	51.5	4.7000000000000002E-14	2.0999999999999998E-15	0.4	46	180	191	271	409	500	2	183	0.8
FAM_00001	CLU_00001	WP_133354980.1	WP_119570158.1	1	-	Type_I_S_51	53.2	1.4999999999999999E-14	0.2	1	1	53	1.7999999999999999E-14	7.6000000000000002E-16	0.2	45	180	191	270	409	500	2	183	0.77
FAM_00001	CLU_00001	WP_133354980.1	WP_119570158.1	2	-	Type_I_S_04	50.7	1.4000000000000001E-13	0.1	1	1	50.6	1.6E-13	7.0000000000000001E-15	0.1	50	160	191	69	168	476	17	188	0.75
FAM_00001	CLU_00001	WP_133354980.1	WP_119597289.1	1	-	Type_I_S_51	55.5	2.9000000000000002E-15	0.4	1	1	55.3	3.4E-15	1.5E-16	0.4	47	180	191	275	409	500	2	183	0.8
FAM_00001	CLU_00001	WP_133354980.1	WP_119597289.1	2	-	Type_I_S_06	50.2	1.7999999999999999E-13	0.9	1	1	50.2	1.7999999999999999E-13	7.6000000000000004E-15	0.9	55	189	191	108	227	459	6	191	0.78
FAM_00001	CLU_00001	WP_133354980.1	WP_119616540.1	1	-	Type_I_S_51	53.2	1.4999999999999999E-14	0.3	1	1	53	1.7E-14	7.6000000000000002E-16	0.3	44	180	191	269	409	500	2	183	0.77
FAM_00001	CLU_00001	WP_133354980.1	WP_119626775.1	1	-	Type_I_S_51	53.3	1.4E-14	0.4	1	1	53.2	1.4999999999999999E-14	6.5999999999999998E-16	0.4	48	180	191	273	409	500	2	183	0.81
FAM_00001	CLU_00001	WP_133354980.1	WP_119626775.1	2	-	Type_I_S_04	51.1	1.1E-13	0.1	1	1	51	1.1999999999999999E-13	5.3000000000000001E-15	0.1	50	160	191	69	168	476	20	188	0.76
FAM_00001	CLU_00001	WP_133354980.1	WP_119646700.1	1	-	Type_I_S_51	52.4	2.6E-14	0.3	1	1	52.2	2.9999999999999998E-14	1.3E-15	0.3	44	180	191	269	409	500	2	183	0.77
FAM_00001	CLU_00001	WP_133354980.1	WP_119649469.1	1	-	Type_I_S_06	58.8	4.5999999999999998E-16	0.5	1	1	58.7	5.0000000000000004E-16	2.0999999999999999E-17	0.5	60	188	191	112	226	459	9	190	0.81
FAM_00001	CLU_00001	WP_133354980.1	WP_119649469.1	2	-	Type_I_S_52	54.6	7.8999999999999998E-15	0.1	1	1	54.5	8.2000000000000007E-15	3.5000000000000002E-16	0.1	50	171	191	295	409	584	7	190	0.76
FAM_00001	CLU_00001	WP_133354980.1	WP_119649469.1	3	-	Type_I_S_51	54.1	8.0999999999999999E-15	0.2	1	1	53.9	8.7999999999999994E-15	3.8000000000000001E-16	0.2	59	180	191	286	409	500	19	190	0.81
FAM_00001	CLU_00001	WP_133354980.1	WP_119649469.1	4	-	Type_I_S_03	52.1	5.8000000000000005E-14	0.5	1	1	51.9	6.8999999999999996E-14	2.8000000000000001E-15	0.5	41	186	191	52	195	476	14	190	0.84
FAM_00001	CLU_00001	WP_133354980.1	WP_119649469.1	5	-	Type_I_S_04	51.1	1.1E-13	0.1	1	1	51	1.1999999999999999E-13	5.3000000000000001E-15	0.1	51	170	191	78	179	476	11	190	0.54
FAM_00001	CLU_00001	WP_133354980.1	WP_123143804.1	1	-	Type_I_S_51	54.5	5.7000000000000003E-15	1.7	1	1	54.3	6.9000000000000001E-15	2.9999999999999999E-16	1.7	26	184	193	251	418	500	4	190	0.84
FAM_00001	CLU_00001	WP_133354980.1	WP_123143804.1	2	-	Type_I_S_06	52.5	3.8000000000000002E-14	2	1	1	52.2	4.4000000000000002E-14	1.8000000000000001E-15	2	51	185	193	98	226	459	4	191	0.73
FAM_00001	CLU_00001	WP_133354980.1	WP_123143804.1	3	-	Type_I_S_52	51.6	6.5000000000000001E-14	0.1	1	1	51.4	7.3000000000000004E-14	3.0999999999999999E-15	0.1	48	180	193	280	427	584	7	191	0.75
FAM_00001	CLU_00001	WP_133354980.1	WP_123143804.1	4	-	Type_I_S_04	51.2	1E-13	0.1	1	1	51.1	1.1E-13	4.6999999999999999E-15	0.1	58	182	193	258	386	476	11	192	0.72
FAM_00001	CLU_00001	WP_133354980.1	WP_129651174.1	1	-	Type_I_S_51	52.2	2.9000000000000003E-14	0.2	1	1	52.1	3.2000000000000002E-14	1.4000000000000001E-15	0.2	47	180	191	272	409	500	2	183	0.81
FAM_00001	CLU_00001	WP_133354980.1	WP_130135686.1	1	-	Type_I_S_06	55.1	5.8999999999999996E-15	0.8	1	1	54.9	6.7E-15	2.8000000000000001E-16	0.8	51	185	193	98	226	459	6	191	0.74
FAM_00001	CLU_00001	WP_133354980.1	WP_140239116.1	1	-	Type_I_S_04	56.3	2.9999999999999998E-15	0.1	1	1	56.2	3.1999999999999999E-15	1.4000000000000001E-16	0.1	43	181	193	245	385	476	2	188	0.54
FAM_00001	CLU_00001	WP_133354980.1	WP_140239116.1	2	-	Type_I_S_51	55	4.1000000000000004E-15	1	1	1	54.9	4.5999999999999998E-15	2E-16	1	27	184	193	252	418	500	1	186	0.76
FAM_00001	CLU_00001	WP_133354980.1	WP_140239116.1	3	-	Type_I_S_52	54.6	7.8999999999999998E-15	0	1	1	54.5	8.5999999999999993E-15	3.7E-16	0	53	175	193	89	208	584	9	187	0.65
FAM_00001	CLU_00001	WP_133354980.1	WP_140239116.1	4	-	Type_I_S_03	52.7	3.8000000000000002E-14	0.2	1	1	52.6	4.1999999999999998E-14	1.7E-15	0.2	54	186	193	61	197	476	6	189	0.79
FAM_00001	CLU_00001	WP_133354980.1	WP_140239116.1	5	-	Type_I_S_06	50.2	1.9E-13	0.2	1	1	50	2.0999999999999999E-13	8.5999999999999993E-15	0.2	64	191	193	112	227	459	13	192	0.77
FAM_00001	CLU_00001	WP_133354980.1	WP_142351308.1	1	-	Type_I_S_06	50.2	1.9E-13	1.6	1	1	50	2.2E-13	8.9000000000000003E-15	1.6	22	150	157	101	222	459	2	155	0.7
FAM_00001	CLU_00001	WP_133354980.1	WP_145421556.1	1	-	Type_I_S_04	56.1	3.5000000000000001E-15	0.1	1	1	55.9	3.9000000000000003E-15	1.7E-16	0.1	31	182	193	235	386	476	2	188	0.68
FAM_00001	CLU_00001	WP_133354980.1	WP_145421556.1	2	-	Type_I_S_51	55.2	3.6000000000000001E-15	1	1	1	55.1	4.0000000000000003E-15	1.7E-16	1	29	184	193	254	418	500	1	186	0.77
FAM_00001	CLU_00001	WP_133354980.1	WP_145421556.1	3	-	Type_I_S_52	53.8	1.4E-14	0.1	1	1	53.7	1.4E-14	6.0999999999999995E-16	0.1	56	165	193	295	401	584	4	183	0.73
FAM_00001	CLU_00001	WP_133354980.1	WP_145421556.1	4	-	Type_I_S_03	53	3.2000000000000002E-14	0.3	1	1	52.8	3.5999999999999998E-14	1.4000000000000001E-15	0.3	27	160	193	38	167	476	5	188	0.8
FAM_00001	CLU_00001	WP_133354980.1	WP_145431285.1	1	-	Type_I_S_04	51.8	6.8999999999999996E-14	0.1	1	1	51.6	7.6000000000000004E-14	3.3E-15	0.1	58	180	193	258	384	476	3	188	0.49
FAM_00001	CLU_00001	WP_133354980.1	WP_145431285.1	2	-	Type_I_S_51	51.6	4.6E-14	1	1	1	51.4	5.3000000000000001E-14	2.2999999999999999E-15	1	40	184	193	265	418	500	2	187	0.77
FAM_00001	CLU_00001	WP_133354980.1	WP_145431285.1	3	-	Type_I_S_52	51.1	8.6999999999999995E-14	0	1	1	51	9.4000000000000003E-14	4.0000000000000003E-15	0	61	165	193	296	401	584	9	184	0.67
FAM_00001	CLU_00001	WP_133354980.1	WP_145459513.1	1	-	Type_I_S_51	58.1	5.0000000000000004E-16	0.7	1	1	57.9	5.6999999999999999E-16	2.4999999999999999E-17	0.7	53	185	193	275	419	500	2	187	0.81
FAM_00001	CLU_00001	WP_133354980.1	WP_145459513.1	2	-	Type_I_S_04	57.1	1.7E-15	0.1	1	1	56.9	2.0000000000000002E-15	8.5000000000000001E-17	0.1	52	184	193	252	388	476	3	190	0.57999999999999996
FAM_00001	CLU_00001	WP_133354980.1	WP_145459513.1	3	-	Type_I_S_03	54.7	9.5000000000000005E-15	0.2	1	1	54.6	1E-14	3.9999999999999999E-16	0.2	53	170	193	60	181	476	9	190	0.77
FAM_00001	CLU_00001	WP_133354980.1	WP_145459513.1	4	-	Type_I_S_52	54.5	8.3999999999999992E-15	0	1	1	54.4	8.9999999999999995E-15	3.8000000000000001E-16	0	56	166	193	92	199	584	9	189	0.54
FAM_00001	CLU_00001	WP_133354980.1	WP_145464969.1	1	-	Type_I_S_51	51.6	4.6E-14	0.4	1	1	51.5	5.0000000000000002E-14	2.1999999999999999E-15	0.4	49	180	191	274	409	500	2	183	0.82
FAM_00001	CLU_00001	WP_133354980.1	WP_145471447.1	1	-	Type_I_S_04	56	3.5000000000000001E-15	0.1	1	1	55.9	3.8000000000000002E-15	1.7E-16	0.1	57	177	193	78	381	476	3	188	0.51
FAM_00001	CLU_00001	WP_133354980.1	WP_145471447.1	2	-	Type_I_S_52	55.5	4.2999999999999997E-15	0	1	1	55.3	4.6999999999999999E-15	2E-16	0	53	176	193	89	209	584	11	187	0.7
FAM_00001	CLU_00001	WP_133354980.1	WP_145471447.1	3	-	Type_I_S_51	52.5	2.3999999999999999E-14	0.9	1	1	52.3	2.8000000000000001E-14	1.2E-15	0.9	42	184	193	266	418	500	2	186	0.78
FAM_00001	CLU_00001	WP_133354980.1	WP_145471447.1	4	-	Type_I_S_03	51.2	1.1E-13	0.2	1	1	51.1	1.1999999999999999E-13	4.7999999999999999E-15	0.2	56	182	193	63	193	476	12	189	0.71
FAM_00001	CLU_00001	WP_133354980.1	WP_145471447.1	5	-	Type_I_S_06	50.5	1.4999999999999999E-13	0.3	1	1	50.4	1.6E-13	6.7E-15	0.3	66	191	193	113	227	459	17	192	0.78
FAM_00001	CLU_00001	WP_133354980.1	WP_145579258.1	1	-	Type_I_S_51	52.7	2.0999999999999999E-14	0.2	1	1	52.6	2.3E-14	1.0000000000000001E-15	0.2	47	180	191	272	409	500	2	183	0.81
FAM_00001	CLU_00001	WP_133354980.1	WP_145579258.1	2	-	Type_I_S_06	50	2.2E-13	0.6	1	1	49.9	2.2E-13	9.1000000000000004E-15	0.6	54	189	191	107	227	459	8	191	0.8
FAM_00001	CLU_00001	WP_133354980.1	WP_147630177.1	1	-	Type_I_S_51	53.2	1.4E-14	0.3	1	1	53	1.7E-14	7.3000000000000003E-16	0.3	46	180	191	271	409	500	2	183	0.78
FAM_00001	CLU_00001	WP_133354980.1	WP_147630177.1	2	-	Type_I_S_06	50.2	1.7999999999999999E-13	1	1	1	50.2	1.7999999999999999E-13	7.6000000000000004E-15	1	55	189	191	108	227	459	7	191	0.79
FAM_00001	CLU_00001	WP_133354980.1	WP_149459794.1	1	-	Type_I_S_51	69.400000000000006	1.8000000000000001E-19	0.3	1	1	69.3	2E-19	8.6999999999999999E-21	0.3	3	174	185	232	404	500	1	184	0.8
FAM_00001	CLU_00001	WP_133354980.1	WP_149459794.1	2	-	Type_I_S_52	61	8.9000000000000004E-17	0	1	1	60.9	9.5000000000000003E-17	4.0000000000000003E-18	0	42	161	185	276	400	584	3	184	0.76
FAM_00001	CLU_00001	WP_133354980.1	WP_149459794.1	3	-	Type_I_S_04	57.7	1.0999999999999999E-15	0.1	1	1	57.6	1.2E-15	5.1000000000000003E-17	0.1	42	180	185	236	388	476	5	185	0.65
FAM_00001	CLU_00001	WP_133354980.1	WP_149459794.1	4	-	Type_I_S_06	55.9	3.4E-15	0.5	1	1	55.9	3.5000000000000001E-15	1.4000000000000001E-16	0.5	57	176	185	108	217	459	9	185	0.77
FAM_00001	CLU_00001	WP_133354980.1	WP_149459794.1	5	-	Type_I_S_03	55	7.8999999999999998E-15	0.5	1	1	54.9	8.5000000000000001E-15	3.4E-16	0.5	37	182	185	49	193	476	2	184	0.76
FAM_00001	CLU_00001	WP_133354980.1	WP_149459794.1	6	-	Type_I_S_01	50.9	7.9000000000000004E-14	0.4	1	1	50.9	7.9000000000000004E-14	3.1999999999999999E-15	0.4	55	158	185	74	179	716	1	184	0.73
FAM_00001	CLU_00001	WP_133354980.1	WP_154838471.1	1	-	Type_I_S_52	55.5	4.1999999999999996E-15	0	1	1	55.4	4.3999999999999997E-15	1.9000000000000001E-16	0	52	177	193	88	210	584	12	191	0.77
FAM_00001	CLU_00001	WP_133354980.1	WP_154838471.1	2	-	Type_I_S_04	54.1	1.3E-14	0	1	1	54	1.4999999999999999E-14	6.4000000000000005E-16	0	57	177	193	78	381	476	4	189	0.54
FAM_00001	CLU_00001	WP_133354980.1	WP_154838471.1	3	-	Type_I_S_51	51.5	4.8999999999999999E-14	0.7	1	1	51.3	5.4999999999999999E-14	2.3999999999999999E-15	0.7	40	184	193	265	418	500	2	187	0.8
FAM_00001	CLU_00001	WP_133354980.1	WP_154838471.1	4	-	Type_I_S_03	50.6	1.7000000000000001E-13	0.2	1	1	50.4	2.0000000000000001E-13	7.8000000000000005E-15	0.2	54	184	193	61	195	476	20	189	0.78
FAM_00001	CLU_00001	WP_133354980.1	WP_162680868.1	1	-	Type_I_S_51	56.1	1.9000000000000001E-15	0.1	1	1	55.9	2.1999999999999999E-15	9.5999999999999995E-17	0.1	51	177	193	273	404	500	10	185	0.8
FAM_00001	CLU_00001	WP_133354980.1	WP_162680868.1	2	-	Type_I_S_04	55.9	3.9000000000000003E-15	0	1	1	55.6	4.6999999999999999E-15	2E-16	0	43	184	193	243	388	476	19	189	0.81
FAM_00001	CLU_00001	WP_133354980.1	WP_162680868.1	3	-	Type_I_S_52	53.5	1.7E-14	0	1	1	53.3	1.9000000000000001E-14	8.2999999999999998E-16	0	49	163	193	289	398	584	26	188	0.81
FAM_00001	CLU_00001	WP_133354980.1	WP_162680868.1	4	-	Type_I_S_06	52.5	3.5999999999999998E-14	0.2	1	1	52.4	4E-14	1.6E-15	0.2	62	167	193	110	207	459	13	191	0.7
FAM_00001	CLU_00001	WP_133354980.1	WP_162680868.1	5	-	Type_I_S_03	51.7	7.9000000000000004E-14	0.1	1	1	51.5	8.6999999999999995E-14	3.5000000000000001E-15	0.1	36	162	193	47	169	476	15	189	0.78
FAM_00001	CLU_00001	WP_133354980.1	WP_162680868.1	6	-	Type_I_S_01	50	1.4000000000000001E-13	0.3	1	1	49.6	1.9E-13	7.6000000000000004E-15	0.3	41	159	193	56	176	716	36	164	0.89
FAM_00001	CLU_00001	WP_133354980.1	WP_165885397.1	1	-	Type_I_S_51	58.3	4.2999999999999999E-16	0	1	1	58.2	4.5999999999999998E-16	2.0000000000000001E-17	0	73	176	206	284	388	500	14	189	0.85
FAM_00001	CLU_00001	WP_133354980.1	WP_174543742.1	1	-	Type_I_S_03	51.8	7.3000000000000004E-14	0.3	1	1	51.6	8.3E-14	3.3E-15	0.3	26	186	193	37	197	476	4	189	0.84
FAM_00001	CLU_00001	WP_133354980.1	WP_192943034.1	1	-	Type_I_S_04	51.7	7.4E-14	0	1	1	51.6	8.0999999999999996E-14	3.5000000000000001E-15	0	50	172	191	69	192	476	14	189	0.76
FAM_00001	CLU_00001	WP_133354980.1	WP_192943034.1	2	-	Type_I_S_06	51.1	9.8999999999999995E-14	0.5	1	1	50.9	1.1E-13	4.6999999999999999E-15	0.5	54	189	191	107	227	459	5	190	0.78
FAM_00001	CLU_00001	WP_133354980.1	WP_192943034.1	3	-	Type_I_S_51	50.9	7.1999999999999996E-14	0.2	1	1	50.8	7.7999999999999996E-14	3.4E-15	0.2	53	178	191	281	414	500	9	186	0.82
FAM_00001	CLU_00001	WP_133354980.1	WP_193014088.1	1	-	Type_I_S_04	52.5	4.3E-14	0	1	1	52.3	4.8999999999999999E-14	2.0999999999999998E-15	0	50	179	191	69	199	476	15	189	0.77
FAM_00001	CLU_00001	WP_133354980.1	WP_193014088.1	2	-	Type_I_S_51	51.5	4.8999999999999999E-14	0.4	1	1	51.3	5.6000000000000001E-14	2.5E-15	0.4	44	175	191	269	411	500	2	186	0.74
FAM_00001	CLU_00001	WP_133354980.1	WP_193014088.1	3	-	Type_I_S_06	50.8	1.1999999999999999E-13	0.6	1	1	50.6	1.4000000000000001E-13	5.6000000000000003E-15	0.6	54	189	191	107	227	459	8	190	0.77
FAM_00001	CLU_00001	WP_133354980.1	WP_193325613.1	1	-	Type_I_S_51	65.599999999999994	2.6E-18	1.3	1	1	65.3	3.1999999999999999E-18	1.4E-19	1.3	41	183	191	267	419	500	2	186	0.83
FAM_00001	CLU_00001	WP_133354980.1	WP_193325613.1	2	-	Type_I_S_52	56.3	2.3999999999999999E-15	0.1	1	1	56.3	2.3999999999999999E-15	9.9999999999999998E-17	0.1	49	172	191	291	421	584	2	189	0.74
FAM_00001	CLU_00001	WP_133354980.1	WP_193325613.1	3	-	Type_I_S_04	55.2	6.3999999999999999E-15	0.2	1	1	55	7.2999999999999995E-15	3.2000000000000002E-16	0.2	52	183	191	258	389	476	10	189	0.78
FAM_00001	CLU_00001	WP_133354980.1	WP_194086468.1	1	-	Type_I_S_51	53.9	9.1999999999999996E-15	0.3	1	1	53.7	1E-14	4.4E-16	0.3	46	180	191	271	409	500	2	184	0.82
FAM_00001	CLU_00001	WP_133354980.1	WP_194086468.1	2	-	Type_I_S_06	50.7	1.3E-13	0.8	1	1	50.6	1.3E-13	5.5000000000000002E-15	0.8	55	189	191	108	227	459	8	191	0.82
FAM_00001	CLU_00001	WP_133354980.1	WP_204195235.1	1	-	Type_I_S_51	52	3.4E-14	0.3	1	1	51.8	3.8000000000000002E-14	1.7E-15	0.3	55	180	191	283	409	500	38	190	0.86
FAM_00001	CLU_00001	WP_133354980.1	WP_204230810.1	1	-	Type_I_S_51	52.5	2.3999999999999999E-14	0.3	1	1	52.4	2.6E-14	1.0999999999999999E-15	0.3	48	180	191	273	409	500	2	183	0.81
FAM_00001	CLU_00001	WP_133354980.1	WP_210123729.1	1	-	Type_I_S_51	52.1	3.1E-14	0.2	1	1	51.9	3.5999999999999998E-14	1.6E-15	0.2	44	180	191	269	409	500	2	183	0.79
FAM_00001	CLU_00001	WP_133354980.1	WP_210128983.1	1	-	Type_I_S_51	52.8	2E-14	0.3	1	1	52.6	2.2000000000000001E-14	9.6999999999999998E-16	0.3	46	180	191	271	409	500	2	183	0.8
FAM_00001	CLU_00001	WP_133354980.1	WP_210129379.1	1	-	Type_I_S_51	51.8	3.8999999999999998E-14	0.3	1	1	51.7	4.1999999999999998E-14	1.9000000000000001E-15	0.3	53	178	191	278	407	500	7	186	0.84
FAM_00001	CLU_00001	WP_133354980.1	WP_210129379.1	2	-	Type_I_S_04	50.3	2.0000000000000001E-13	0.1	1	1	50.1	2.2E-13	9.5000000000000005E-15	0.1	50	171	191	69	191	476	15	188	0.74
FAM_00001	CLU_00001	WP_133354980.1	WP_210133964.1	1	-	Type_I_S_51	54.7	5.1E-15	0.4	1	1	54.5	5.8000000000000004E-15	2.5999999999999998E-16	0.4	48	180	191	273	409	500	2	183	0.78
FAM_00001	CLU_00001	WP_133354980.1	WP_210133964.1	2	-	Type_I_S_04	51.8	6.5999999999999996E-14	0.1	1	1	51.7	7.4E-14	3.1999999999999999E-15	0.1	50	160	191	69	169	476	16	188	0.75
FAM_00001	CLU_00001	WP_133354980.1	WP_210133964.1	3	-	Type_I_S_06	51.8	5.9999999999999997E-14	1.2	1	1	51.7	6.2999999999999997E-14	2.6E-15	1.2	54	189	191	107	227	459	8	191	0.8
FAM_00001	CLU_00001	WP_133354980.1	WP_210134016.1	1	-	Type_I_S_51	51.3	5.3999999999999997E-14	0.3	1	1	51.3	5.4999999999999999E-14	2.3999999999999999E-15	0.3	47	178	191	272	407	500	2	183	0.79
FAM_00001	CLU_00001	WP_133354980.1	WP_210145545.1	1	-	Type_I_S_04	52.6	4E-14	0	1	1	52.4	4.3E-14	1.9000000000000001E-15	0	50	173	191	69	193	476	15	189	0.76
FAM_00001	CLU_00001	WP_133354980.1	WP_210145545.1	2	-	Type_I_S_51	51.9	3.5000000000000002E-14	0.3	1	1	51.8	4E-14	1.7E-15	0.3	44	177	191	269	413	500	2	186	0.74
FAM_00001	CLU_00001	WP_133354980.1	WP_210146003.1	1	-	Type_I_S_51	54.9	4.5999999999999998E-15	0.3	1	1	54.6	5.4000000000000002E-15	2.4E-16	0.3	46	180	191	271	409	500	2	183	0.8
FAM_00001	CLU_00001	WP_133354980.1	WP_210146003.1	2	-	Type_I_S_06	51.2	8.8000000000000004E-14	1	1	1	51.2	9.1000000000000004E-14	3.8000000000000002E-15	1	55	189	191	108	227	459	7	191	0.78
FAM_00001	CLU_00001	WP_133354980.1	WP_214547149.1	1	-	Type_I_S_04	52.8	3.4E-14	0.1	1	1	52.7	3.7E-14	1.6E-15	0.1	59	177	193	78	195	476	3	189	0.59
FAM_00001	CLU_00001	WP_133354980.1	WP_214547149.1	2	-	Type_I_S_51	51.4	5.0999999999999997E-14	0.7	1	1	51.2	6.1000000000000005E-14	2.7000000000000001E-15	0.7	37	184	193	262	418	500	2	186	0.76
FAM_00001	CLU_00001	WP_133354980.1	WP_214547149.1	3	-	Type_I_S_52	51.1	8.9999999999999995E-14	0	1	1	51	9.7000000000000003E-14	4.1000000000000004E-15	0	62	167	193	97	200	584	12	186	0.59
FAM_00001	CLU_00001	WP_133354980.1	WP_223224173.1	1	-	Type_I_S_04	55.1	6.9000000000000001E-15	0.1	1	1	54.9	8.0000000000000006E-15	3.5000000000000002E-16	0.1	28	138	156	79	379	476	4	151	0.51
FAM_00001	CLU_00001	WP_133354980.1	WP_223224173.1	2	-	Type_I_S_52	54.4	8.9000000000000003E-15	0	1	1	54.2	1E-14	4.4E-16	0	23	137	156	95	207	584	5	150	0.59
FAM_00001	CLU_00001	WP_133354980.1	WP_223224173.1	3	-	Type_I_S_51	53.7	1E-14	0.6	1	1	53.4	1.3E-14	5.6000000000000003E-16	0.6	12	147	156	275	418	500	2	150	0.8
FAM_00001	CLU_00001	WP_133354980.1	WP_223224173.1	4	-	Type_I_S_03	52.8	3.5000000000000002E-14	0.3	1	1	52.6	4E-14	1.6E-15	0.3	16	149	156	60	197	476	4	152	0.83
FAM_00001	CLU_00001	WP_133354980.1	WP_223224173.1	5	-	Type_I_S_06	50.9	1.1E-13	0.4	1	1	50.6	1.4000000000000001E-13	5.6000000000000003E-15	0.4	29	154	156	113	227	459	8	155	0.76
FAM_00001	CLU_00001	WP_133354980.1	WP_226386104.1	1	-	Type_I_S_51	56.4	1.4999999999999999E-15	0.7	1	1	56.3	1.7E-15	7.3999999999999995E-17	0.7	29	184	193	254	418	500	1	186	0.75
FAM_00001	CLU_00001	WP_133354980.1	WP_226386104.1	2	-	Type_I_S_04	55.4	5.4000000000000002E-15	0.1	1	1	55.3	5.8000000000000004E-15	2.5000000000000002E-16	0.1	52	181	193	252	385	476	2	188	0.57999999999999996
FAM_00001	CLU_00001	WP_133354980.1	WP_226386104.1	3	-	Type_I_S_52	53.7	1.4999999999999999E-14	0	1	1	53.6	1.6000000000000001E-14	6.8999999999999997E-16	0	61	165	193	296	401	584	11	183	0.73
FAM_00001	CLU_00001	WP_133354980.1	WP_226386104.1	4	-	Type_I_S_03	52.9	3.4E-14	0.1	1	1	52.8	3.5999999999999998E-14	1.4999999999999999E-15	0.1	54	160	193	61	167	476	7	188	0.81
FAM_00001	CLU_00001	WP_133354980.1	WP_228065398.1	1	-	Type_I_S_04	52.4	4.4999999999999998E-14	0	1	1	52.2	5.1999999999999999E-14	2.2999999999999999E-15	0	21	143	156	258	384	476	4	152	0.52
FAM_00001	CLU_00001	WP_133354980.1	WP_228065398.1	2	-	Type_I_S_51	52	3.4E-14	0.5	1	1	51.8	4E-14	1.7E-15	0.5	21	147	156	280	418	500	2	150	0.84
FAM_00001	CLU_00001	WP_133354980.1	WP_228065398.1	3	-	Type_I_S_52	51.6	6.2999999999999997E-14	0	1	1	51.4	7.1999999999999996E-14	3.0999999999999999E-15	0	27	132	156	98	405	584	4	149	0.62
FAM_00001	CLU_00001	WP_133354980.1	WP_228065398.1	4	-	Type_I_S_03	50.8	1.4000000000000001E-13	0.4	1	1	50.5	1.7999999999999999E-13	7.1000000000000002E-15	0.4	18	149	156	62	197	476	7	152	0.85
FAM_00001	CLU_00001	WP_133354980.1	WP_230690687.1	1	-	Type_I_S_04	53.6	2E-14	0.1	1	1	53.4	2.3E-14	9.8999999999999992E-16	0.1	49	215	227	231	385	476	14	222	0.59
FAM_00001	CLU_00001	WP_133354980.1	WP_230690687.1	2	-	Type_I_S_51	53	1.7E-14	1	1	1	52.7	2.0999999999999999E-14	9.1999999999999996E-16	1	37	218	227	231	418	500	28	220	0.76
FAM_00001	CLU_00001	WP_133354980.1	WP_230690687.1	3	-	Type_I_S_03	50.8	1.4999999999999999E-13	0.3	1	1	50.6	1.7000000000000001E-13	6.7E-15	0.3	64	220	227	41	197	476	24	223	0.8
FAM_00001	CLU_00001	WP_133354980.1	WP_230690687.1	4	-	Type_I_S_52	50.6	1.1999999999999999E-13	0	1	1	50.5	1.4000000000000001E-13	5.8999999999999996E-15	0	95	203	227	296	405	584	33	221	0.57999999999999996
FAM_00001	CLU_00001	WP_133354980.1	WP_232332016.1	1	-	Type_I_S_51	55.6	2.8000000000000001E-15	0.1	1	1	55.4	3.0999999999999999E-15	1.4000000000000001E-16	0.1	58	182	191	285	418	500	11	187	0.91
FAM_00001	CLU_00001	WP_133354980.1	WP_232332016.1	2	-	Type_I_S_03	51.2	1.1E-13	0	1	1	51.1	1.1999999999999999E-13	4.6999999999999999E-15	0	60	160	191	71	169	476	24	188	0.86
FAM_00001	CLU_00001	WP_133354980.1	WP_232332016.1	3	-	Type_I_S_04	50.7	1.4999999999999999E-13	0	1	1	50.5	1.7000000000000001E-13	7.4000000000000003E-15	0	17	182	191	46	202	476	7	189	0.72
FAM_00001	CLU_00002	WP_005973773.1	WP_002843632.1	1	-	Type_I_S_01	133.1	1.1E-38	1.9	2	2	84.3	6.1999999999999993E-24	2.4999999999999998E-25	0.2	127	200	200	504	574	716	123	200	0.92
FAM_00001	CLU_00002	WP_005973773.1	WP_002843632.1	2	-	Type_I_S_01	133.1	1.1E-38	1.9	1	2	51.8	4.1000000000000002E-14	1.7E-15	0.4	7	132	200	24	150	716	3	133	0.83
FAM_00001	CLU_00002	WP_005973773.1	WP_002843632.1	3	-	Type_I_S_02	70.5	1.4E-19	0.1	1	1	70.099999999999994	1.8000000000000001E-19	7.3000000000000001E-21	0.1	7	196	200	201	385	438	4	199	0.9
FAM_00001	CLU_00002	WP_005973773.1	WP_002843632.1	4	-	Type_I_S_51	69.8	1.3000000000000001E-19	0	1	1	69.5	1.7000000000000001E-19	7.3000000000000001E-21	0	6	173	200	21	184	500	3	188	0.78
FAM_00001	CLU_00002	WP_005973773.1	WP_002843632.1	5	-	Type_I_S_04	66.599999999999994	2.1999999999999998E-18	0	1	1	66.3	2.6999999999999999E-18	1.2000000000000001E-19	0	7	195	200	45	198	476	3	199	0.77
FAM_00001	CLU_00002	WP_005973773.1	WP_002843632.1	6	-	Type_I_S_52	64.5	8.0000000000000006E-18	0	1	1	64.3	9.2999999999999998E-18	3.9999999999999999E-19	0	6	193	200	51	222	584	3	199	0.75
FAM_00001	CLU_00002	WP_005973773.1	WP_002843632.1	7	-	Type_I_S_06	62.3	4.0000000000000003E-17	0	1	1	62.1	4.4E-17	1.8000000000000001E-18	0	4	168	200	72	206	459	1	195	0.85
FAM_00001	CLU_00002	WP_005973773.1	WP_004802017.1	1	-	Type_I_S_01	120.2	8.5999999999999993E-35	1.8	1	1	119.9	1.0999999999999999E-34	4.1999999999999998E-36	1.8	14	202	207	230	423	716	2	205	0.9
FAM_00001	CLU_00002	WP_005973773.1	WP_004802017.1	2	-	Type_I_S_02	85.1	4.9999999999999998E-24	1.7	1	1	84.8	6.1000000000000004E-24	2.6E-25	1.7	16	202	207	197	385	438	3	206	0.91
FAM_00001	CLU_00002	WP_005973773.1	WP_004802017.1	3	-	Type_I_S_06	81.900000000000006	4.3999999999999999E-23	1.2	1	1	81.599999999999994	5.3000000000000004E-23	2.2E-24	1.2	16	179	207	71	211	459	2	205	0.81
FAM_00001	CLU_00002	WP_005973773.1	WP_004802017.1	4	-	Type_I_S_51	81	5.5000000000000001E-23	0	1	1	80.7	6.8000000000000001E-23	3E-24	0	15	176	207	225	397	500	9	190	0.87
FAM_00001	CLU_00002	WP_005973773.1	WP_004802017.1	5	-	Type_I_S_04	74.3	9.9999999999999995E-21	0	1	1	74	1.2E-20	5.3000000000000007E-22	0	16	187	207	217	378	476	13	202	0.81
FAM_00001	CLU_00002	WP_005973773.1	WP_004802017.1	6	-	Type_I_S_52	69.099999999999994	3.1999999999999998E-19	0	1	1	68.8	3.9999999999999999E-19	1.6999999999999999E-20	0	16	187	207	251	421	584	10	202	0.47
FAM_00001	CLU_00002	WP_005973773.1	WP_004802017.1	7	-	Type_I_S_03	62.3	4.9000000000000001E-17	0	1	1	61.7	7.3000000000000003E-17	2.9E-18	0	16	180	207	10	182	476	14	190	0.87
FAM_00001	CLU_00002	WP_005973773.1	WP_004832737.1	1	-	Type_I_S_01	107.7	5.1999999999999999E-31	9.4	2	2	71.599999999999994	4.3000000000000001E-20	1.7E-21	1.7	122	185	186	509	572	716	111	186	0.56999999999999995
FAM_00001	CLU_00002	WP_005973773.1	WP_004832737.1	2	-	Type_I_S_01	107.7	5.1999999999999999E-31	9.4	1	2	41.4	5.6999999999999997E-11	2.2999999999999999E-12	1.3	5	114	186	30	146	716	1	120	0.87
FAM_00001	CLU_00002	WP_005973773.1	WP_004832737.1	3	-	Type_I_S_06	77.5	9.8000000000000015E-22	4.8	1	1	77.3	1.1E-21	4.4999999999999997E-23	4.8	5	156	186	78	207	459	1	184	0.85
FAM_00001	CLU_00002	WP_005973773.1	WP_004832737.1	4	-	Type_I_S_51	76.5	1.3000000000000001E-21	0.4	1	1	76.3	1.5E-21	6.4000000000000007E-23	0.4	3	157	186	234	397	500	1	171	0.86
FAM_00001	CLU_00002	WP_005973773.1	WP_004832737.1	5	-	Type_I_S_04	75.5	4.4000000000000001E-21	0.1	1	1	75.3	4.9999999999999997E-21	2.2000000000000001E-22	0.1	3	172	186	223	378	476	1	183	0.8
FAM_00001	CLU_00002	WP_005973773.1	WP_004832737.1	6	-	Type_I_S_02	73.8	1.3E-20	7	1	1	73.7	1.5000000000000001E-20	6.1000000000000014E-22	7	1	183	186	203	385	438	1	186	0.92
FAM_00001	CLU_00002	WP_005973773.1	WP_004832737.1	7	-	Type_I_S_52	69.3	2.7000000000000001E-19	0	1	1	69.2	2.9E-19	1.3E-20	0	5	182	186	259	427	584	1	184	0.71
FAM_00001	CLU_00002	WP_005973773.1	WP_004832737.1	8	-	Type_I_S_03	61	1.2E-16	0	1	1	60.6	1.6000000000000001E-16	6.3000000000000004E-18	0	3	162	186	216	380	476	1	171	0.75
FAM_00001	CLU_00002	WP_005973773.1	WP_005910694.1	1	-	Type_I_S_01	126.8	8.5999999999999994E-37	3.7	1	1	125.9	1.6000000000000001E-36	6.2999999999999996E-38	3.7	10	172	178	235	423	716	6	178	0.88
FAM_00001	CLU_00002	WP_005973773.1	WP_005910694.1	2	-	Type_I_S_51	72.900000000000006	1.5000000000000001E-20	0.1	1	1	72.599999999999994	1.9999999999999999E-20	8.7000000000000014E-22	0.1	10	146	178	231	397	500	5	172	0.59
FAM_00001	CLU_00002	WP_005973773.1	WP_005910694.1	3	-	Type_I_S_03	69.3	3.6000000000000001E-19	0	1	1	69	4.3999999999999997E-19	1.7999999999999999E-20	0	46	149	178	73	181	476	10	154	0.94
FAM_00001	CLU_00002	WP_005973773.1	WP_005910694.1	4	-	Type_I_S_04	64.7	8.4999999999999995E-18	0	1	1	64.400000000000006	1.1E-17	4.5999999999999996E-19	0	11	171	178	221	384	476	7	174	0.63
FAM_00001	CLU_00002	WP_005973773.1	WP_005910694.1	5	-	Type_I_S_06	63.6	1.5E-17	2.9	1	1	63.4	1.8E-17	7.2000000000000002E-19	2.9	6	144	178	72	206	459	2	173	0.82
FAM_00001	CLU_00002	WP_005973773.1	WP_005910694.1	6	-	Type_I_S_52	63.6	1.5E-17	0	1	1	63.1	2.0999999999999999E-17	8.7999999999999994E-19	0	11	171	178	255	427	584	6	174	0.53
FAM_00001	CLU_00002	WP_005973773.1	WP_005910694.1	7	-	Type_I_S_02	62.2	4.6000000000000002E-17	1.2	1	1	61.8	6.0000000000000001E-17	2.5000000000000002E-18	1.2	10	172	178	202	385	438	4	177	0.77
FAM_00001	CLU_00002	WP_005973773.1	WP_005973773.1	1	-	Type_I_S_01	153.30000000000001	7.9000000000000005E-45	2.2999999999999998	1	1	153.19999999999999	8.5000000000000004E-45	3.4E-46	2.2999999999999998	8	212	216	227	423	716	1	216	0.89
FAM_00001	CLU_00002	WP_005973773.1	WP_005973773.1	2	-	Type_I_S_02	104.5	6.7000000000000006E-30	0.8	1	1	104.3	7.6000000000000006E-30	3.2000000000000002E-31	0.8	18	212	216	196	385	438	3	216	0.91
FAM_00001	CLU_00002	WP_005973773.1	WP_005973773.1	3	-	Type_I_S_04	88.3	5.8000000000000001E-25	0	1	1	88.1	6.8999999999999997E-25	3.0000000000000001E-26	0	21	211	216	43	198	476	6	214	0.8
FAM_00001	CLU_00002	WP_005973773.1	WP_005973773.1	4	-	Type_I_S_51	87.9	4.5999999999999998E-25	0.1	1	1	87.6	5.5999999999999998E-25	2.4000000000000001E-26	0.1	20	187	216	19	183	500	6	203	0.85
FAM_00001	CLU_00002	WP_005973773.1	WP_005973773.1	5	-	Type_I_S_52	87.9	6.5999999999999997E-25	0	1	1	87.5	8.4000000000000001E-25	3.6000000000000001E-26	0	21	211	216	50	224	584	18	215	0.78
FAM_00001	CLU_00002	WP_005973773.1	WP_005973773.1	6	-	Type_I_S_06	74.7	6.9000000000000004E-21	0.2	1	1	74.5	8.0999999999999996E-21	3.3000000000000001E-22	0.2	20	184	216	72	206	459	2	207	0.86
FAM_00001	CLU_00002	WP_005973773.1	WP_005973773.1	7	-	Type_I_S_03	66.3	2.9999999999999998E-18	0.1	1	1	65	6.9999999999999997E-18	2.8E-19	0.1	20	189	216	9	181	476	18	193	0.78
FAM_00001	CLU_00002	WP_005973773.1	WP_009293972.1	1	-	Type_I_S_01	179.2	1.2000000000000001E-52	0.7	1	1	178.9	1.5E-52	5.999999999999999E-54	0.7	2	181	188	236	423	716	1	186	0.98
FAM_00001	CLU_00002	WP_005973773.1	WP_009293972.1	2	-	Type_I_S_03	75.7	4.2000000000000003E-21	0	1	1	75.400000000000006	4.9999999999999997E-21	2.0000000000000001E-22	0	2	157	188	14	180	476	1	163	0.87
FAM_00001	CLU_00002	WP_005973773.1	WP_009293972.1	3	-	Type_I_S_51	74.599999999999994	4.7999999999999999E-21	0	1	1	74.3	5.9999999999999998E-21	2.6E-22	0	13	156	188	244	398	500	2	167	0.88
FAM_00001	CLU_00002	WP_005973773.1	WP_009293972.1	4	-	Type_I_S_06	71.2	7.5999999999999995E-20	1.3	1	1	71.099999999999994	8.6000000000000002E-20	3.5999999999999999E-21	1.3	3	155	188	78	208	459	2	182	0.83
FAM_00001	CLU_00002	WP_005973773.1	WP_009293972.1	5	-	Type_I_S_02	69.900000000000006	2.0999999999999999E-19	1.1000000000000001	1	1	69.599999999999994	2.5000000000000002E-19	9.9999999999999995E-21	1.1000000000000001	2	181	188	203	385	438	1	187	0.89
FAM_00001	CLU_00002	WP_005973773.1	WP_009293972.1	6	-	Type_I_S_04	63.7	1.6999999999999999E-17	0	1	1	63.3	2.2E-17	9.4000000000000001E-19	0	19	166	188	64	188	476	2	181	0.52
FAM_00001	CLU_00002	WP_005973773.1	WP_009293972.1	7	-	Type_I_S_52	63.1	2.0000000000000001E-17	0	1	1	62.9	2.3999999999999999E-17	1.0000000000000001E-18	0	19	166	188	67	214	584	2	181	0.5
FAM_00001	CLU_00002	WP_005973773.1	WP_010680768.1	1	-	Type_I_S_01	122.9	1.3E-35	5.0999999999999996	1	2	79.5	1.6999999999999999E-22	7.0000000000000008E-24	0.6	40	206	241	19	184	716	27	208	0.84
FAM_00001	CLU_00002	WP_005973773.1	WP_010680768.1	2	-	Type_I_S_01	122.9	1.3E-35	5.0999999999999996	2	2	52.6	2.3999999999999999E-14	9.6999999999999998E-16	0.3	198	238	241	532	572	716	196	241	0.94
FAM_00001	CLU_00002	WP_005973773.1	WP_010680768.1	3	-	Type_I_S_02	68.3	6.1999999999999998E-19	1.8	1	1	68	7.4999999999999996E-19	3.1E-20	1.8	44	235	241	200	384	438	12	240	0.83
FAM_00001	CLU_00002	WP_005973773.1	WP_010680768.1	4	-	Type_I_S_06	59.6	2.5999999999999998E-16	0.2	1	1	59.4	2.9999999999999999E-16	1.1999999999999999E-17	0.2	44	208	241	72	206	459	6	238	0.74
FAM_00001	CLU_00002	WP_005973773.1	WP_010680768.1	5	-	Type_I_S_51	55.5	2.9000000000000002E-15	0	1	1	55.2	3.7000000000000002E-15	1.6000000000000001E-16	0	44	211	241	229	398	500	40	226	0.52
FAM_00001	CLU_00002	WP_005973773.1	WP_010680768.1	6	-	Type_I_S_04	55.2	6.4999999999999999E-15	0	1	1	54.9	7.6000000000000004E-15	3.2999999999999999E-16	0	43	221	241	43	188	476	10	237	0.78
FAM_00001	CLU_00002	WP_005973773.1	WP_010680768.1	7	-	Type_I_S_52	50.9	1.1E-13	0	1	1	50.7	1.1999999999999999E-13	5E-15	0	43	207	241	50	200	584	10	236	0.74
FAM_00001	CLU_00002	WP_005973773.1	WP_014932988.1	1	-	Type_I_S_01	168.4	2.0999999999999999E-49	2	1	1	167.8	3.3E-49	1.3000000000000001E-50	2	12	191	197	243	423	716	3	196	0.96
FAM_00001	CLU_00002	WP_005973773.1	WP_014932988.1	2	-	Type_I_S_52	79.599999999999994	2.1000000000000001E-22	0	1	1	79.3	2.7000000000000002E-22	1.1E-23	0	16	191	197	263	428	584	4	192	0.81
FAM_00001	CLU_00002	WP_005973773.1	WP_014932988.1	3	-	Type_I_S_06	67.5	1.0999999999999999E-18	1.6	1	1	67.400000000000006	1.0999999999999999E-18	4.5999999999999998E-20	1.6	22	163	197	83	206	459	2	194	0.86
FAM_00001	CLU_00002	WP_005973773.1	WP_014932988.1	4	-	Type_I_S_51	67.2	8.5E-19	0.1	1	1	67	9.4000000000000001E-19	4.1000000000000001E-20	0.1	29	169	197	47	185	500	7	191	0.74
FAM_00001	CLU_00002	WP_005973773.1	WP_014932988.1	5	-	Type_I_S_04	66.5	2.3999999999999999E-18	0	1	1	66.3	2.8000000000000001E-18	1.2000000000000001E-19	0	28	190	197	232	384	476	6	194	0.72
FAM_00001	CLU_00002	WP_005973773.1	WP_014932988.1	6	-	Type_I_S_02	65.8	3.4999999999999999E-18	1.7	1	1	65.7	3.9E-18	1.5999999999999999E-19	1.7	21	191	197	217	385	438	4	197	0.81
FAM_00001	CLU_00002	WP_005973773.1	WP_014932988.1	7	-	Type_I_S_03	61.9	6.1000000000000005E-17	0.4	1	1	60.7	1.5E-16	5.9000000000000002E-18	0.4	54	165	197	67	178	476	26	171	0.8
FAM_00001	CLU_00002	WP_005973773.1	WP_019771594.1	1	-	Type_I_S_01	118.8	2.1999999999999999E-34	1.5	1	1	118.1	3.6000000000000001E-34	1.4999999999999999E-35	1.5	4	181	183	248	423	716	1	183	0.93
FAM_00001	CLU_00002	WP_005973773.1	WP_019771594.1	2	-	Type_I_S_02	79.7	2.2999999999999998E-22	1.5	1	1	79.400000000000006	2.7000000000000002E-22	1.1E-23	1.5	7	181	183	216	385	438	2	183	0.87
FAM_00001	CLU_00002	WP_005973773.1	WP_019771594.1	3	-	Type_I_S_51	76.599999999999994	1.2E-21	0.4	1	1	76.400000000000006	1.4E-21	6.0000000000000001E-23	0.4	10	160	183	43	187	500	2	170	0.73
FAM_00001	CLU_00002	WP_005973773.1	WP_019771594.1	4	-	Type_I_S_04	67.2	1.4000000000000001E-18	0	1	1	67	1.7E-18	7.4999999999999998E-20	0	7	157	183	61	183	476	2	174	0.78
FAM_00001	CLU_00002	WP_005973773.1	WP_019771594.1	5	-	Type_I_S_52	65.900000000000006	2.9999999999999998E-18	0	1	1	65.7	3.4999999999999999E-18	1.5E-19	0	9	153	183	67	205	584	2	174	0.7
FAM_00001	CLU_00002	WP_005973773.1	WP_019771594.1	6	-	Type_I_S_06	61.8	5.7000000000000002E-17	1	1	1	61.5	6.7000000000000004E-17	2.8000000000000001E-18	1	11	153	183	84	206	459	5	176	0.82
FAM_00001	CLU_00002	WP_005973773.1	WP_019771594.1	7	-	Type_I_S_03	54.2	1.3E-14	0.1	1	1	54.1	1.4999999999999999E-14	5.9000000000000002E-16	0.1	49	158	183	76	181	476	5	169	0.8
FAM_00001	CLU_00002	WP_005973773.1	WP_019791254.1	1	-	Type_I_S_01	120.8	5.4999999999999997E-35	1.6	1	1	120.4	7.3999999999999998E-35	3.0000000000000002E-36	1.6	4	181	183	248	423	716	1	182	0.93
FAM_00001	CLU_00002	WP_005973773.1	WP_019791254.1	2	-	Type_I_S_02	80	1.7999999999999999E-22	1.7	1	1	79.7	2.1000000000000001E-22	8.9999999999999995E-24	1.7	7	180	183	216	384	438	2	183	0.88
FAM_00001	CLU_00002	WP_005973773.1	WP_019791254.1	3	-	Type_I_S_51	76.7	1.1E-21	0.5	1	1	76.5	1.3000000000000001E-21	5.6000000000000006E-23	0.5	10	161	183	43	188	500	2	172	0.73
FAM_00001	CLU_00002	WP_005973773.1	WP_019791254.1	4	-	Type_I_S_04	67.599999999999994	1.0999999999999999E-18	0	1	1	67.400000000000006	1.3E-18	5.4999999999999996E-20	0	7	159	183	61	185	476	2	180	0.77
FAM_00001	CLU_00002	WP_005973773.1	WP_019791254.1	5	-	Type_I_S_52	66.3	2.1999999999999998E-18	0	1	1	66.2	2.3999999999999999E-18	9.9999999999999998E-20	0	9	154	183	67	206	584	2	181	0.69
FAM_00001	CLU_00002	WP_005973773.1	WP_019791254.1	6	-	Type_I_S_06	61.3	7.6999999999999994E-17	1.4	1	1	61.1	9.1E-17	3.7999999999999998E-18	1.4	11	153	183	84	206	459	5	176	0.82
FAM_00001	CLU_00002	WP_005973773.1	WP_019791254.1	7	-	Type_I_S_03	54.3	1.3E-14	0.1	1	1	54.2	1.4E-14	5.6000000000000003E-16	0.1	49	158	183	76	181	476	5	173	0.81
FAM_00001	CLU_00002	WP_005973773.1	WP_020789051.1	1	-	Type_I_S_01	129.9	9.7999999999999987E-38	2.4	1	1	129.30000000000001	1.5E-37	5.9999999999999992E-39	2.4	10	172	178	235	423	716	6	178	0.88
FAM_00001	CLU_00002	WP_005973773.1	WP_020789051.1	2	-	Type_I_S_03	73.8	1.5000000000000001E-20	0	1	1	73.5	1.8999999999999999E-20	7.5000000000000007E-22	0	46	149	178	73	181	476	10	154	0.94
FAM_00001	CLU_00002	WP_005973773.1	WP_020789051.1	3	-	Type_I_S_51	73.8	8.3000000000000002E-21	0	1	1	73.5	1.1E-20	4.6000000000000006E-22	0	10	146	178	231	397	500	5	172	0.54
FAM_00001	CLU_00002	WP_005973773.1	WP_020789051.1	4	-	Type_I_S_52	65.900000000000006	2.9999999999999998E-18	0	1	1	65.3	4.3999999999999997E-18	1.9E-19	0	11	170	178	54	426	584	6	174	0.41
FAM_00001	CLU_00002	WP_005973773.1	WP_020789051.1	5	-	Type_I_S_04	65.599999999999994	4.6000000000000002E-18	0	1	1	65.2	5.9000000000000002E-18	2.6000000000000001E-19	0	11	171	178	221	384	476	6	174	0.42
FAM_00001	CLU_00002	WP_005973773.1	WP_020789051.1	6	-	Type_I_S_06	63.2	2.0000000000000001E-17	2.5	1	1	63.1	2.3000000000000001E-17	9.4999999999999995E-19	2.5	6	144	178	72	206	459	2	173	0.82
FAM_00001	CLU_00002	WP_005973773.1	WP_020789051.1	7	-	Type_I_S_02	62	5.2999999999999998E-17	1.1000000000000001	1	1	61.6	6.9E-17	2.9E-18	1.1000000000000001	10	172	178	202	385	438	4	177	0.73
FAM_00001	CLU_00002	WP_005973773.1	WP_020992550.1	1	-	Type_I_S_01	128.9	1.9000000000000002E-37	2.2000000000000002	1	1	128.5	2.5999999999999998E-37	1.1E-38	2.2000000000000002	10	172	176	235	423	716	6	176	0.88
FAM_00001	CLU_00002	WP_005973773.1	WP_020992550.1	2	-	Type_I_S_51	72.400000000000006	2.1999999999999999E-20	0.1	1	1	72	2.8000000000000003E-20	1.2E-21	0.1	10	146	176	23	397	500	5	172	0.53
FAM_00001	CLU_00002	WP_005973773.1	WP_020992550.1	3	-	Type_I_S_03	71.400000000000006	8.5000000000000005E-20	0	1	1	71.099999999999994	9.9999999999999998E-20	4.2000000000000003E-21	0	46	149	176	73	181	476	10	154	0.94
FAM_00001	CLU_00002	WP_005973773.1	WP_020992550.1	4	-	Type_I_S_04	66	3.3000000000000002E-18	0	1	1	65.7	4.3000000000000002E-18	1.9E-19	0	11	171	176	221	384	476	6	174	0.51
FAM_00001	CLU_00002	WP_005973773.1	WP_020992550.1	5	-	Type_I_S_52	66	2.8000000000000001E-18	0	1	1	65.5	4.0000000000000003E-18	1.7000000000000001E-19	0	11	170	176	54	223	584	6	175	0.42
FAM_00001	CLU_00002	WP_005973773.1	WP_020992550.1	6	-	Type_I_S_06	63.7	1.5E-17	2.7	1	1	63.5	1.6999999999999999E-17	7.2000000000000002E-19	2.7	6	144	176	72	206	459	2	171	0.82
FAM_00001	CLU_00002	WP_005973773.1	WP_020992550.1	7	-	Type_I_S_02	61.1	9.3999999999999999E-17	0.7	1	1	60.9	1.1E-16	4.7999999999999999E-18	0.7	10	172	176	202	385	438	4	176	0.76
FAM_00001	CLU_00002	WP_005973773.1	WP_021461139.1	1	-	Type_I_S_01	106.4	1.2999999999999999E-30	0.1	1	1	106.1	1.6000000000000001E-30	6.3999999999999993E-32	0.1	2	161	167	237	422	716	1	163	0.9
FAM_00001	CLU_00002	WP_005973773.1	WP_021461139.1	2	-	Type_I_S_51	61.3	5.1000000000000003E-17	0.1	1	1	61.1	5.7000000000000002E-17	2.5000000000000002E-18	0.1	2	140	167	25	186	500	1	152	0.85
FAM_00001	CLU_00002	WP_005973773.1	WP_021461139.1	3	-	Type_I_S_03	53.7	1.9000000000000001E-14	0	1	1	53.6	2.0999999999999999E-14	8.2999999999999998E-16	0	34	140	167	71	182	476	3	151	0.93
FAM_00001	CLU_00002	WP_005973773.1	WP_021461139.1	4	-	Type_I_S_02	52.9	2.9000000000000003E-14	0.1	1	1	52.9	3.1E-14	1.3E-15	0.1	42	161	167	73	193	438	2	167	0.78
FAM_00001	CLU_00002	WP_005973773.1	WP_021461139.1	5	-	Type_I_S_06	51.5	7.1999999999999996E-14	0.3	1	1	51.4	7.7E-14	3.1999999999999999E-15	0.3	13	135	167	72	207	459	1	162	0.76
FAM_00001	CLU_00002	WP_005973773.1	WP_021461139.1	6	-	Type_I_S_04	50.5	1.7000000000000001E-13	0	1	1	50.3	1.9E-13	8.3999999999999992E-15	0	3	131	167	49	358	476	1	160	0.4
FAM_00001	CLU_00002	WP_005973773.1	WP_029599166.1	1	-	Type_I_S_01	122.6	1.5999999999999999E-35	6.5	1	1	120.6	6.2000000000000002E-35	2.5E-36	6.5	10	172	178	235	423	716	6	177	0.88
FAM_00001	CLU_00002	WP_005973773.1	WP_029599166.1	2	-	Type_I_S_51	73.2	1.3E-20	0.1	1	1	72.8	1.6999999999999999E-20	7.6000000000000005E-22	0.1	10	149	178	231	400	500	5	172	0.62
FAM_00001	CLU_00002	WP_005973773.1	WP_029599166.1	3	-	Type_I_S_03	69.2	3.8E-19	0	1	1	68.900000000000006	4.7E-19	1.8999999999999999E-20	0	46	149	178	73	181	476	10	154	0.94
FAM_00001	CLU_00002	WP_005973773.1	WP_029599166.1	4	-	Type_I_S_04	64.5	9.8000000000000002E-18	0	1	1	64.2	1.1999999999999999E-17	5.0999999999999998E-19	0	11	170	178	221	383	476	7	174	0.62
FAM_00001	CLU_00002	WP_005973773.1	WP_029599166.1	5	-	Type_I_S_06	63.8	1.3999999999999999E-17	3.2	1	1	63.6	1.6000000000000001E-17	6.5999999999999995E-19	3.2	6	144	178	72	206	459	2	174	0.81
FAM_00001	CLU_00002	WP_005973773.1	WP_029599166.1	6	-	Type_I_S_52	63.4	1.6999999999999999E-17	0	1	1	62.9	2.3000000000000001E-17	9.8999999999999993E-19	0	11	161	178	255	421	584	6	174	0.54
FAM_00001	CLU_00002	WP_005973773.1	WP_029599166.1	7	-	Type_I_S_02	61.9	5.5E-17	1.5	1	1	61.5	7.0999999999999995E-17	2.9999999999999998E-18	1.5	10	172	178	202	385	438	4	177	0.76
FAM_00001	CLU_00002	WP_005973773.1	WP_032836915.1	1	-	Type_I_S_01	124.6	3.8999999999999987E-36	3.5	1	1	124.2	5E-36	2.0000000000000001E-37	3.5	10	172	178	235	423	716	6	178	0.87
FAM_00001	CLU_00002	WP_005973773.1	WP_032836915.1	2	-	Type_I_S_51	74.400000000000006	5.2999999999999999E-21	0.1	1	1	74.099999999999994	6.8E-21	2.9999999999999999E-22	0.1	8	172	178	21	204	500	5	174	0.87
FAM_00001	CLU_00002	WP_005973773.1	WP_032836915.1	3	-	Type_I_S_03	69.3	3.7000000000000001E-19	0	1	1	69	4.5999999999999996E-19	1.7999999999999999E-20	0	46	150	178	73	182	476	10	157	0.94
FAM_00001	CLU_00002	WP_005973773.1	WP_032836915.1	4	-	Type_I_S_04	66.2	2.9E-18	0	1	1	65.900000000000006	3.4999999999999999E-18	1.5E-19	0	11	162	178	47	375	476	5	174	0.41
FAM_00001	CLU_00002	WP_005973773.1	WP_032836915.1	5	-	Type_I_S_52	65.8	3.1999999999999999E-18	0	1	1	65.2	4.9000000000000001E-18	2.0999999999999999E-19	0	11	170	178	54	223	584	6	175	0.43
FAM_00001	CLU_00002	WP_005973773.1	WP_032836915.1	6	-	Type_I_S_02	62.4	3.8999999999999999E-17	1.6	1	1	62	5.1000000000000003E-17	2.1E-18	1.6	10	172	178	202	385	438	4	177	0.7
FAM_00001	CLU_00002	WP_005973773.1	WP_032836915.1	7	-	Type_I_S_06	61.5	6.7999999999999996E-17	3.3	1	1	61.3	8.0999999999999997E-17	3.3000000000000002E-18	3.3	6	144	178	72	206	459	2	175	0.79
FAM_00001	CLU_00002	WP_005973773.1	WP_032841578.1	1	-	Type_I_S_01	130	9.199999999999999E-38	3.8	1	1	129.4	1.4000000000000001E-37	5.6999999999999997E-39	3.8	10	172	178	235	423	716	6	178	0.88
FAM_00001	CLU_00002	WP_005973773.1	WP_032841578.1	2	-	Type_I_S_51	75.900000000000006	1.8999999999999999E-21	0.1	1	1	75.7	2.3E-21	1E-22	0.1	10	147	178	23	183	500	5	172	0.62
FAM_00001	CLU_00002	WP_005973773.1	WP_032841578.1	3	-	Type_I_S_03	73.2	2.3999999999999999E-20	0	1	1	72.900000000000006	3.0000000000000003E-20	1.2E-21	0	46	149	178	73	181	476	10	154	0.94
FAM_00001	CLU_00002	WP_005973773.1	WP_032841578.1	4	-	Type_I_S_04	66.900000000000006	1.8000000000000001E-18	0	1	1	66.599999999999994	2.1999999999999998E-18	9.8000000000000003E-20	0	10	171	178	220	384	476	6	174	0.6
FAM_00001	CLU_00002	WP_005973773.1	WP_032841578.1	5	-	Type_I_S_52	65	5.6000000000000002E-18	0	1	1	64.599999999999994	7.5000000000000002E-18	3.1999999999999998E-19	0	11	171	178	255	427	584	6	174	0.6
FAM_00001	CLU_00002	WP_005973773.1	WP_032841578.1	6	-	Type_I_S_06	63.6	1.6000000000000001E-17	3.4	1	1	63.4	1.8E-17	7.6E-19	3.4	7	144	178	73	206	459	2	173	0.82
FAM_00001	CLU_00002	WP_005973773.1	WP_032841578.1	7	-	Type_I_S_02	63.5	1.8E-17	2.2000000000000002	1	1	63.1	2.3000000000000001E-17	9.7999999999999999E-19	2.2000000000000002	8	172	178	200	385	438	4	177	0.76
FAM_00001	CLU_00002	WP_005973773.1	WP_032841578.1	8	-	PrrC__EcoprrI	50.7	2.0000000000000001E-13	0.4	1	1	50.5	2.3999999999999999E-13	3.8000000000000002E-15	0.4	8	175	178	193	372	432	4	178	0.87
FAM_00001	CLU_00002	WP_005973773.1	WP_032842732.1	1	-	Type_I_S_01	122.1	2.1999999999999999E-35	4.9000000000000004	1	1	120.3	7.8999999999999998E-35	3.2000000000000002E-36	4.7	10	172	178	235	423	716	6	176	0.88
FAM_00001	CLU_00002	WP_005973773.1	WP_032842732.1	2	-	Type_I_S_03	74.8	7.9000000000000005E-21	0	1	1	74.400000000000006	9.9999999999999995E-21	4.0000000000000002E-22	0	46	149	178	73	181	476	10	154	0.94
FAM_00001	CLU_00002	WP_005973773.1	WP_032842732.1	3	-	Type_I_S_51	73.3	1.2E-20	0	1	1	72.900000000000006	1.5999999999999999E-20	6.9000000000000004E-22	0	10	147	178	23	183	500	5	173	0.52
FAM_00001	CLU_00002	WP_005973773.1	WP_032842732.1	4	-	Type_I_S_52	64.5	7.8999999999999996E-18	0	1	1	63.9	1.1999999999999999E-17	5.0000000000000004E-19	0	28	164	178	68	217	584	6	174	0.62
FAM_00001	CLU_00002	WP_005973773.1	WP_032842732.1	5	-	Type_I_S_04	63.5	1.9000000000000001E-17	0	1	1	63.3	2.3000000000000001E-17	9.7999999999999999E-19	0	11	152	178	47	183	476	5	174	0.51
FAM_00001	CLU_00002	WP_005973773.1	WP_032842732.1	6	-	Type_I_S_06	63.5	1.6999999999999999E-17	2.7	1	1	63.3	2.0000000000000001E-17	7.9999999999999998E-19	2.7	6	144	178	72	206	459	2	174	0.82
FAM_00001	CLU_00002	WP_005973773.1	WP_032842732.1	7	-	Type_I_S_02	59.2	3.7E-16	0.9	1	1	58.8	5.0000000000000004E-16	2.0999999999999999E-17	0.9	11	171	178	203	384	438	4	177	0.54
FAM_00001	CLU_00002	WP_005973773.1	WP_032881610.1	1	-	Type_I_S_01	127.2	6.3999999999999998E-37	2.7	1	1	126.6	9.5000000000000009E-37	3.7999999999999989E-38	2.7	15	177	183	235	423	716	9	182	0.89
FAM_00001	CLU_00002	WP_005973773.1	WP_032881610.1	2	-	Type_I_S_51	72	3.0000000000000003E-20	0.1	1	1	71.7	3.7000000000000001E-20	1.6000000000000001E-21	0.1	15	154	183	231	400	500	10	179	0.51
FAM_00001	CLU_00002	WP_005973773.1	WP_032881610.1	3	-	Type_I_S_03	67.900000000000006	9.6000000000000009E-19	0	1	1	66.400000000000006	2.6E-18	1.0999999999999999E-19	0	51	155	183	73	182	476	46	164	0.93
FAM_00001	CLU_00002	WP_005973773.1	WP_032881610.1	4	-	Type_I_S_52	64.5	7.8000000000000001E-18	0	1	1	64.2	9.6999999999999992E-18	4.1999999999999998E-19	0	15	176	183	254	427	584	10	178	0.74
FAM_00001	CLU_00002	WP_005973773.1	WP_032881610.1	5	-	Type_I_S_04	63.7	1.6000000000000001E-17	0	1	1	63.5	2.0000000000000001E-17	8.5E-19	0	16	166	183	221	378	476	11	179	0.67
FAM_00001	CLU_00002	WP_005973773.1	WP_032881610.1	6	-	Type_I_S_02	60.7	1.2999999999999999E-16	1.8	1	1	60.4	1.5E-16	6.3999999999999998E-18	1.8	13	176	183	200	384	438	1	182	0.63
FAM_00001	CLU_00002	WP_005973773.1	WP_032881610.1	7	-	Type_I_S_06	60.7	1.2E-16	3.4	1	1	60.4	1.5E-16	5.9999999999999997E-18	3.4	12	149	183	73	206	459	6	180	0.78
FAM_00001	CLU_00002	WP_005973773.1	WP_034575351.1	1	-	Type_I_S_01	133.5	7.6999999999999999E-39	0.1	1	1	132.30000000000001	1.8E-38	7.2000000000000001E-40	0.1	9	202	204	230	423	716	2	203	0.88
FAM_00001	CLU_00002	WP_005973773.1	WP_034575351.1	2	-	Type_I_S_51	75.7	2.3E-21	0	1	1	75.3	2.9E-21	1.3E-22	0	13	180	204	22	186	500	11	193	0.79
FAM_00001	CLU_00002	WP_005973773.1	WP_034575351.1	3	-	Type_I_S_02	73.2	1.9999999999999999E-20	0	1	1	73	2.2999999999999999E-20	9.8000000000000015E-22	0	12	202	204	200	385	438	5	204	0.91
FAM_00001	CLU_00002	WP_005973773.1	WP_034575351.1	4	-	Type_I_S_04	71.5	7.0999999999999998E-20	0	1	1	71.2	8.6999999999999999E-20	3.7999999999999998E-21	0	13	187	204	45	188	476	9	203	0.76
FAM_00001	CLU_00002	WP_005973773.1	WP_034575351.1	5	-	Type_I_S_52	66.400000000000006	2.1E-18	0	1	1	66.099999999999994	2.6E-18	1.0999999999999999E-19	0	13	194	204	52	217	584	9	202	0.72
FAM_00001	CLU_00002	WP_005973773.1	WP_034575351.1	6	-	Type_I_S_06	62.5	3.3999999999999998E-17	0	1	1	62.3	4.0000000000000003E-17	1.7E-18	0	13	174	204	75	206	459	5	199	0.86
FAM_00001	CLU_00002	WP_005973773.1	WP_034575351.1	7	-	Type_I_S_03	54.2	1.3E-14	0.1	2	2	37.799999999999997	1.3000000000000001E-9	5.2000000000000001E-11	0	105	178	204	104	180	476	92	184	0.86
FAM_00001	CLU_00002	WP_005973773.1	WP_034575351.1	8	-	Type_I_S_03	54.2	1.3E-14	0.1	1	2	14.7	1.2999999999999999E-2	5.1999999999999995E-4	0	13	88	204	212	284	476	9	103	0.85
FAM_00001	CLU_00002	WP_005973773.1	WP_040410582.1	1	-	Type_I_S_01	170.6	4.8E-50	3.1	1	2	94.1	6.5000000000000003E-27	2.6E-28	0.3	10	171	201	24	186	716	6	171	0.9
FAM_00001	CLU_00002	WP_005973773.1	WP_040410582.1	2	-	Type_I_S_01	170.6	4.8E-50	3.1	2	2	83.9	8.0999999999999998E-24	3.2000000000000001E-25	0.2	136	201	201	507	572	716	135	201	0.97
FAM_00001	CLU_00002	WP_005973773.1	WP_040410582.1	3	-	Type_I_S_02	83.7	1.3E-23	0.1	1	1	83.5	1.5999999999999999E-23	6.5999999999999997E-25	0.1	11	199	201	202	385	438	7	201	0.91
FAM_00001	CLU_00002	WP_005973773.1	WP_040410582.1	4	-	Type_I_S_51	77.3	7.1000000000000008E-22	0	1	1	77.2	8.0000000000000004E-22	3.4999999999999999E-23	0	10	174	201	22	183	500	6	199	0.85
FAM_00001	CLU_00002	WP_005973773.1	WP_040410582.1	5	-	Type_I_S_52	72.8	2.3999999999999999E-20	0	1	1	72.599999999999994	2.8000000000000003E-20	1.2E-21	0	10	197	201	52	223	584	6	200	0.79
FAM_00001	CLU_00002	WP_005973773.1	WP_040410582.1	6	-	Type_I_S_04	72.3	4.1999999999999998E-20	0	1	1	72	5.1000000000000002E-20	2.2000000000000001E-21	0	10	189	201	45	189	476	6	200	0.76
FAM_00001	CLU_00002	WP_005973773.1	WP_040410582.1	7	-	Type_I_S_06	67.3	1.2E-18	0.1	1	1	67.099999999999994	1.4000000000000001E-18	5.7000000000000002E-20	0.1	7	171	201	72	206	459	2	195	0.85
FAM_00001	CLU_00002	WP_005973773.1	WP_040410582.1	8	-	Type_I_S_03	53.5	2.2000000000000001E-14	0	2	2	46.9	2.2999999999999999E-12	9.1999999999999999E-14	0	64	175	201	71	180	476	47	181	0.86
FAM_00001	CLU_00002	WP_005973773.1	WP_040410582.1	9	-	Type_I_S_03	53.5	2.2000000000000001E-14	0	1	2	5.2	10	0.41	0	8	48	201	210	252	476	5	63	0.82
FAM_00001	CLU_00002	WP_005973773.1	WP_042761739.1	1	-	Type_I_S_01	125.4	2.3E-36	2.5	1	1	124.4	4.5999999999999999E-36	1.8E-37	2.5	23	212	214	234	423	716	13	214	0.93
FAM_00001	CLU_00002	WP_005973773.1	WP_042761739.1	2	-	Type_I_S_02	88.8	3.9E-25	0.4	1	1	88.5	4.5000000000000001E-25	1.9000000000000001E-26	0.4	25	212	214	203	385	438	13	214	0.9
FAM_00001	CLU_00002	WP_005973773.1	WP_042761739.1	3	-	Type_I_S_51	81.5	3.7000000000000003E-23	0.2	1	1	81.400000000000006	4.1000000000000003E-23	1.8E-24	0.2	22	190	214	21	186	500	7	212	0.88
FAM_00001	CLU_00002	WP_005973773.1	WP_042761739.1	4	-	Type_I_S_04	74.900000000000006	6.6999999999999997E-21	0	1	1	74.7	7.5999999999999995E-21	3.3000000000000001E-22	0	23	187	214	45	182	476	5	212	0.83
FAM_00001	CLU_00002	WP_005973773.1	WP_042761739.1	5	-	Type_I_S_52	73.3	1.6999999999999999E-20	0	1	1	73.099999999999994	1.8999999999999999E-20	8.3000000000000006E-22	0	22	195	214	51	209	584	5	212	0.7
FAM_00001	CLU_00002	WP_005973773.1	WP_042761739.1	6	-	Type_I_S_06	69.7	2.1999999999999998E-19	0.4	1	1	69.599999999999994	2.4000000000000002E-19	9.9000000000000006E-21	0.4	22	184	214	74	206	459	1	212	0.84
FAM_00001	CLU_00002	WP_005973773.1	WP_042761739.1	7	-	Type_I_S_03	55	8.0000000000000006E-15	0.1	1	1	51.9	6.5999999999999996E-14	2.6E-15	0.1	23	186	214	12	178	476	21	198	0.61
FAM_00001	CLU_00002	WP_005973773.1	WP_044693626.1	1	-	Type_I_S_01	140.9	4.5000000000000001E-41	0.3	1	1	140.6	5.5999999999999993E-41	2.2000000000000001E-42	0.3	21	212	218	232	423	716	3	216	0.91
FAM_00001	CLU_00002	WP_005973773.1	WP_044693626.1	2	-	Type_I_S_02	85.9	2.8000000000000002E-24	0.3	1	1	85.8	3.2000000000000001E-24	1.3E-25	0.3	24	213	218	202	386	438	10	218	0.9
FAM_00001	CLU_00002	WP_005973773.1	WP_044693626.1	3	-	Type_I_S_51	83.1	1.2E-23	0.1	1	1	82.8	1.5E-23	6.6999999999999994E-25	0.1	23	192	218	22	188	500	14	210	0.9
FAM_00001	CLU_00002	WP_005973773.1	WP_044693626.1	4	-	Type_I_S_04	74	1.3E-20	0	1	1	73.8	1.4000000000000001E-20	6.2000000000000003E-22	0	23	185	218	45	180	476	4	212	0.84
FAM_00001	CLU_00002	WP_005973773.1	WP_044693626.1	5	-	Type_I_S_52	71.099999999999994	7.8000000000000001E-20	0	1	1	70.900000000000006	8.9000000000000006E-20	3.7999999999999998E-21	0	22	185	218	51	202	584	5	212	0.77
FAM_00001	CLU_00002	WP_005973773.1	WP_044693626.1	6	-	Type_I_S_06	65	6.0999999999999999E-18	0.2	1	1	64.900000000000006	6.5000000000000001E-18	2.7000000000000001E-19	0.2	21	184	218	73	206	459	1	215	0.81
FAM_00001	CLU_00002	WP_005973773.1	WP_044693626.1	7	-	Type_I_S_03	61.4	9.1E-17	0.1	2	2	51.5	8.8000000000000004E-14	3.5000000000000001E-15	0.1	81	185	218	75	177	476	74	194	0.92
FAM_00001	CLU_00002	WP_005973773.1	WP_044693626.1	8	-	Type_I_S_03	61.4	9.1E-17	0.1	1	2	14.8	1.2E-2	4.8999999999999998E-4	0	22	104	218	211	290	476	18	105	0.88
FAM_00001	CLU_00002	WP_005973773.1	WP_050316310.1	1	-	Type_I_S_01	138.4	2.6000000000000001E-40	0.5	1	1	138	3.5000000000000002E-40	1.4000000000000001E-41	0.5	10	198	201	234	422	716	8	199	0.96
FAM_00001	CLU_00002	WP_005973773.1	WP_050316310.1	2	-	Type_I_S_02	83.7	1.3E-23	0	1	1	83.5	1.5E-23	6.3999999999999993E-25	0	10	199	201	201	385	438	6	201	0.93
FAM_00001	CLU_00002	WP_005973773.1	WP_050316310.1	3	-	Type_I_S_51	71.400000000000006	4.5000000000000001E-20	0.1	1	1	71.2	5.1000000000000002E-20	2.2000000000000001E-21	0.1	9	184	201	21	192	500	2	190	0.89
FAM_00001	CLU_00002	WP_005973773.1	WP_050316310.1	4	-	Type_I_S_52	71.2	7.4999999999999998E-20	0	1	1	70.900000000000006	8.9000000000000006E-20	3.7999999999999998E-21	0	10	185	201	52	218	584	3	197	0.79
FAM_00001	CLU_00002	WP_005973773.1	WP_050316310.1	5	-	Type_I_S_04	68.900000000000006	4.3999999999999997E-19	0	1	1	68.599999999999994	5.4999999999999996E-19	2.3999999999999999E-20	0	10	187	201	45	193	476	3	194	0.83
FAM_00001	CLU_00002	WP_005973773.1	WP_050316310.1	6	-	Type_I_S_06	63.2	2.0000000000000001E-17	0.1	1	1	63	2.3999999999999999E-17	9.7000000000000004E-19	0.1	9	185	201	74	219	459	1	195	0.85
FAM_00001	CLU_00002	WP_005973773.1	WP_050316310.1	7	-	Type_I_S_03	63.2	2.4999999999999999E-17	0.1	1	1	62.7	3.5999999999999999E-17	1.4000000000000001E-18	0.1	10	174	201	12	179	476	8	186	0.81
FAM_00001	CLU_00002	WP_005973773.1	WP_050412810.1	1	-	Type_I_S_01	164	4.6999999999999998E-48	1.8	1	1	163.80000000000001	5.6000000000000001E-48	2.1999999999999999E-49	1.8	4	172	176	248	423	716	1	173	0.97
FAM_00001	CLU_00002	WP_005973773.1	WP_050412810.1	2	-	Type_I_S_51	82.6	1.7999999999999999E-23	0.2	1	1	82.3	2.3000000000000001E-23	9.8999999999999995E-25	0.2	8	147	176	247	398	500	3	161	0.65
FAM_00001	CLU_00002	WP_005973773.1	WP_050412810.1	3	-	Type_I_S_52	71.5	5.8999999999999997E-20	0	1	1	71.3	6.9000000000000004E-20	2.9E-21	0	12	171	176	271	427	584	3	173	0.72
FAM_00001	CLU_00002	WP_005973773.1	WP_050412810.1	4	-	Type_I_S_03	71.2	9.1999999999999997E-20	0	1	1	71	1.0999999999999999E-19	4.4999999999999997E-21	0	14	147	176	39	179	476	4	157	0.86
FAM_00001	CLU_00002	WP_005973773.1	WP_050412810.1	5	-	Type_I_S_04	69.3	3.2999999999999998E-19	0	1	1	69.099999999999994	3.9E-19	1.6999999999999999E-20	0	14	161	176	232	378	476	2	172	0.66
FAM_00001	CLU_00002	WP_005973773.1	WP_050412810.1	6	-	Type_I_S_06	68.5	5.2000000000000003E-19	2.1	1	1	68.3	5.9000000000000004E-19	2.3999999999999999E-20	2.1	14	144	176	88	206	459	2	162	0.86
FAM_00001	CLU_00002	WP_005973773.1	WP_050412810.1	7	-	Type_I_S_02	65	6.3999999999999998E-18	2.2000000000000002	1	1	64.8	7.5000000000000002E-18	3.0999999999999999E-19	2.2000000000000002	15	172	176	225	385	438	3	175	0.8
FAM_00001	CLU_00002	WP_005973773.1	WP_051151446.1	1	-	Type_I_S_01	122.1	2.2999999999999999E-35	3.5	1	1	120.7	5.7999999999999993E-35	2.3E-36	3.5	2	162	166	237	423	716	1	166	0.88
FAM_00001	CLU_00002	WP_005973773.1	WP_051151446.1	2	-	Type_I_S_03	73.400000000000006	2.0999999999999999E-20	0	1	1	73.099999999999994	2.4999999999999999E-20	9.9999999999999991E-22	0	36	139	166	73	181	476	11	144	0.94
FAM_00001	CLU_00002	WP_005973773.1	WP_051151446.1	3	-	Type_I_S_51	69.900000000000006	1.3000000000000001E-19	0	1	1	69.7	1.4E-19	6.1999999999999997E-21	0	2	136	166	233	397	500	1	162	0.66
FAM_00001	CLU_00002	WP_005973773.1	WP_051151446.1	4	-	Type_I_S_52	63.5	1.6000000000000001E-17	0	1	1	63.1	2.0999999999999999E-17	8.7999999999999994E-19	0	18	151	166	68	211	584	1	164	0.4
FAM_00001	CLU_00002	WP_005973773.1	WP_051151446.1	5	-	Type_I_S_06	62.9	2.6E-17	1	1	1	62.8	2.7000000000000001E-17	1.0999999999999999E-18	1	11	134	166	70	206	459	1	163	0.78
FAM_00001	CLU_00002	WP_005973773.1	WP_051151446.1	6	-	Type_I_S_04	62.9	2.9000000000000003E-17	0	1	1	62.7	3.3999999999999998E-17	1.4999999999999999E-18	0	3	152	166	223	375	476	1	163	0.48
FAM_00001	CLU_00002	WP_005973773.1	WP_051151446.1	7	-	Type_I_S_02	60	2.1000000000000001E-16	0.4	1	1	59.7	2.5000000000000002E-16	1.1E-17	0.4	34	162	166	253	385	438	1	165	0.69
FAM_00001	CLU_00002	WP_005973773.1	WP_068911579.1	1	-	Type_I_S_01	165.2	1.9999999999999999E-48	0	1	1	165.1	2.2000000000000001E-48	8.7000000000000007E-50	0	4	172	176	248	423	716	1	176	0.97
FAM_00001	CLU_00002	WP_005973773.1	WP_068911579.1	2	-	Type_I_S_51	73.400000000000006	1.1E-20	0	1	1	73.099999999999994	1.4000000000000001E-20	5.9000000000000001E-22	0	8	149	176	247	400	500	3	164	0.84
FAM_00001	CLU_00002	WP_005973773.1	WP_068911579.1	3	-	Type_I_S_52	73.2	1.7999999999999999E-20	0	1	1	73	2.0999999999999999E-20	9.2000000000000011E-22	0	13	172	176	272	428	584	2	174	0.68
FAM_00001	CLU_00002	WP_005973773.1	WP_068911579.1	4	-	Type_I_S_04	68.3	7.0000000000000003E-19	0	1	1	67.900000000000006	9.0999999999999997E-19	3.9000000000000001E-20	0	11	171	176	231	384	476	2	174	0.7
FAM_00001	CLU_00002	WP_005973773.1	WP_068911579.1	5	-	Type_I_S_06	67.3	1.2E-18	0.1	1	1	67.2	1.3E-18	5.1999999999999999E-20	0.1	11	144	176	85	206	459	2	171	0.87
FAM_00001	CLU_00002	WP_005973773.1	WP_068911579.1	6	-	Type_I_S_03	60.3	2E-16	0	1	1	59.9	2.5000000000000002E-16	9.8999999999999997E-18	0	12	149	176	37	181	476	4	154	0.82
FAM_00001	CLU_00002	WP_005973773.1	WP_070584056.1	1	-	Type_I_S_01	127	7.4E-37	4.0999999999999996	1	1	126.6	9.7E-37	3.8999999999999999E-38	4.0999999999999996	2	190	193	235	423	716	1	192	0.93
FAM_00001	CLU_00002	WP_005973773.1	WP_070584056.1	2	-	Type_I_S_02	92	4.0999999999999999E-26	3.5	1	1	91.8	4.6999999999999999E-26	2.0000000000000001E-27	3.5	4	190	193	204	385	438	2	193	0.9
FAM_00001	CLU_00002	WP_005973773.1	WP_070584056.1	3	-	Type_I_S_51	76	1.7999999999999999E-21	0.8	1	1	75.8	2.1000000000000001E-21	9.2999999999999997E-23	0.8	3	167	193	24	185	500	1	180	0.48
FAM_00001	CLU_00002	WP_005973773.1	WP_070584056.1	4	-	Type_I_S_04	74.5	8.9999999999999994E-21	0	1	1	74.2	1.1E-20	4.7000000000000003E-22	0	3	166	193	47	183	476	2	190	0.74
FAM_00001	CLU_00002	WP_005973773.1	WP_070584056.1	5	-	Type_I_S_52	71.5	5.8999999999999997E-20	0	1	1	71.3	7.0000000000000001E-20	2.9999999999999999E-21	0	3	160	193	54	199	584	2	188	0.74
FAM_00001	CLU_00002	WP_005973773.1	WP_070584056.1	6	-	Type_I_S_06	64.900000000000006	6.2000000000000001E-18	1.8	1	1	64.8	6.6999999999999998E-18	2.8E-19	1.8	3	162	193	77	206	459	1	190	0.72
FAM_00001	CLU_00002	WP_005973773.1	WP_070584056.1	7	-	Type_I_S_03	61.6	8.0000000000000006E-17	0.2	1	1	60.2	2.1000000000000001E-16	8.4999999999999995E-18	0.2	55	165	193	78	179	476	1	175	0.73
FAM_00001	CLU_00002	WP_005973773.1	WP_080978834.1	1	-	Type_I_S_01	159.1	1.4999999999999999E-46	9.1	1	2	96.5	1.3000000000000001E-27	4.9999999999999999E-29	1	2	166	199	25	190	716	1	166	0.89
FAM_00001	CLU_00002	WP_005973773.1	WP_080978834.1	2	-	Type_I_S_01	159.1	1.4999999999999999E-46	9.1	2	2	73.8	8.9999999999999994E-21	3.5999999999999998E-22	1.7	119	196	199	501	576	716	117	199	0.9
FAM_00001	CLU_00002	WP_005973773.1	WP_080978834.1	3	-	Type_I_S_02	93.7	1.2E-26	0.7	1	1	93.5	1.4000000000000001E-26	6.0000000000000001E-28	0.7	5	193	199	205	390	438	2	198	0.92
FAM_00001	CLU_00002	WP_005973773.1	WP_080978834.1	4	-	Type_I_S_51	68.3	3.9E-19	0.2	1	1	68.099999999999994	4.5000000000000001E-19	1.9999999999999999E-20	0.2	4	170	199	25	188	500	1	182	0.8
FAM_00001	CLU_00002	WP_005973773.1	WP_080978834.1	5	-	Type_I_S_52	68.2	5.8E-19	0	1	1	68.099999999999994	6.3000000000000002E-19	2.7E-20	0	3	161	199	54	200	584	1	195	0.77
FAM_00001	CLU_00002	WP_005973773.1	WP_080978834.1	6	-	Type_I_S_04	66.8	2.0000000000000001E-18	0	1	1	66.5	2.5000000000000002E-18	1.0999999999999999E-19	0	3	166	199	47	183	476	2	193	0.78
FAM_00001	CLU_00002	WP_005973773.1	WP_080978834.1	7	-	Type_I_S_06	61.2	8.6000000000000005E-17	0.9	1	1	61.1	9.3999999999999999E-17	3.9E-18	0.9	6	162	199	77	206	459	1	197	0.79
FAM_00001	CLU_00002	WP_005973773.1	WP_081411400.1	1	-	Type_I_S_01	138	3.3999999999999998E-40	0.2	1	1	137.80000000000001	3.8999999999999998E-40	1.6000000000000001E-41	0.2	2	190	193	235	423	716	1	193	0.9
FAM_00001	CLU_00002	WP_005973773.1	WP_081411400.1	2	-	Type_I_S_02	101.1	7.0000000000000006E-29	0.1	1	1	101	7.7000000000000001E-29	3.2000000000000003E-30	0.1	2	190	193	202	385	438	1	193	0.91
FAM_00001	CLU_00002	WP_005973773.1	WP_081411400.1	3	-	Type_I_S_51	81	5.5000000000000001E-23	0	1	1	80.8	6.1999999999999998E-23	2.7000000000000001E-24	0	2	170	193	23	188	500	1	190	0.86
FAM_00001	CLU_00002	WP_005973773.1	WP_081411400.1	4	-	Type_I_S_04	74.900000000000006	6.6000000000000002E-21	0	1	1	74.8	7.3000000000000001E-21	3.1999999999999999E-22	0	2	175	193	46	188	476	1	192	0.78
FAM_00001	CLU_00002	WP_005973773.1	WP_081411400.1	5	-	Type_I_S_52	73.3	1.6999999999999999E-20	0	1	1	73.2	1.8999999999999999E-20	8.0000000000000004E-22	0	2	171	193	53	210	584	1	192	0.66
FAM_00001	CLU_00002	WP_005973773.1	WP_081411400.1	6	-	Type_I_S_06	71.8	5.1999999999999999E-20	0.2	1	1	71.7	5.6000000000000005E-20	2.3E-21	0.2	3	162	193	77	206	459	1	189	0.85
FAM_00001	CLU_00002	WP_005973773.1	WP_081411400.1	7	-	Type_I_S_03	65.2	6.3999999999999998E-18	0.2	1	1	63.9	1.5E-17	5.9999999999999999E-19	0.2	40	167	193	54	181	476	2	173	0.77
FAM_00001	CLU_00002	WP_005973773.1	WP_083299094.1	1	-	Type_I_S_01	138	3.2999999999999999E-40	0.2	1	1	137.80000000000001	3.9999999999999997E-40	1.6000000000000001E-41	0.2	3	187	191	238	422	716	1	188	0.93
FAM_00001	CLU_00002	WP_005973773.1	WP_083299094.1	2	-	Type_I_S_02	91	7.9999999999999992E-26	0.2	1	1	90.9	8.5999999999999998E-26	3.5999999999999999E-27	0.2	2	187	191	204	384	438	1	191	0.9
FAM_00001	CLU_00002	WP_005973773.1	WP_083299094.1	3	-	Type_I_S_51	90.3	8.2999999999999995E-26	0.1	1	1	90.1	9.3999999999999998E-26	4.0999999999999999E-27	0.1	9	167	191	33	186	500	1	179	0.86
FAM_00001	CLU_00002	WP_005973773.1	WP_083299094.1	4	-	Type_I_S_52	80.5	1.1E-22	0	1	1	80.400000000000006	1.2E-22	5.1000000000000003E-24	0	33	167	191	81	205	584	2	188	0.66
FAM_00001	CLU_00002	WP_005973773.1	WP_083299094.1	5	-	Type_I_S_04	79.3	3.1999999999999999E-22	0	1	1	79.2	3.3999999999999998E-22	1.5E-23	0	9	163	191	56	182	476	1	190	0.7
FAM_00001	CLU_00002	WP_005973773.1	WP_083299094.1	6	-	Type_I_S_03	77.8	9.2999999999999999E-22	0	1	1	77.5	1.1E-21	4.4999999999999997E-23	0	35	162	191	51	178	476	11	170	0.86
FAM_00001	CLU_00002	WP_005973773.1	WP_083299094.1	7	-	Type_I_S_06	75.8	3.0999999999999998E-21	0.2	1	1	75.7	3.5000000000000003E-21	1.4E-22	0.2	18	160	191	84	206	459	2	185	0.8
FAM_00001	CLU_00002	WP_005973773.1	WP_083299094.1	8	-	PrrC__EcoprrI	51	1.6E-13	0.1	1	1	50.9	1.7999999999999999E-13	2.9000000000000002E-15	0.1	55	189	191	228	370	432	8	191	0.69
FAM_00001	CLU_00002	WP_005973773.1	WP_083579650.1	1	-	Type_I_S_01	143.69999999999999	6.2999999999999999E-42	1.6	1	1	142.4	1.6999999999999999E-41	6.699999999999999E-43	1.6	25	222	227	230	423	716	10	227	0.87
FAM_00001	CLU_00002	WP_005973773.1	WP_083579650.1	2	-	Type_I_S_52	96.1	2.1000000000000002E-27	0	1	1	95.8	2.5000000000000001E-27	1.1E-28	0	26	221	227	250	427	584	12	224	0.8
FAM_00001	CLU_00002	WP_005973773.1	WP_083579650.1	3	-	Type_I_S_04	95.7	3.3999999999999997E-27	0	1	1	95.5	3.8E-27	1.5999999999999999E-28	0	24	222	227	214	385	476	6	227	0.87
FAM_00001	CLU_00002	WP_005973773.1	WP_083579650.1	4	-	Type_I_S_51	94.9	3.3999999999999997E-27	0	1	1	94.6	4.0999999999999999E-27	1.7999999999999999E-28	0	25	197	227	226	398	500	12	213	0.83
FAM_00001	CLU_00002	WP_005973773.1	WP_083579650.1	5	-	Type_I_S_02	83.6	1.3999999999999999E-23	0.4	1	1	83.5	1.5999999999999999E-23	6.5E-25	0.4	24	222	227	196	385	438	3	227	0.86
FAM_00001	CLU_00002	WP_005973773.1	WP_083579650.1	6	-	Type_I_S_06	82.7	2.5000000000000001E-23	0.4	1	1	82.6	2.6999999999999998E-23	1.1E-24	0.4	27	196	227	71	208	459	3	224	0.84
FAM_00001	CLU_00002	WP_005973773.1	WP_083579650.1	7	-	Type_I_S_03	60.6	1.5E-16	0	1	1	60.4	1.7999999999999999E-16	7.4000000000000007E-18	0	51	200	227	34	182	476	8	208	0.82
FAM_00001	CLU_00002	WP_005973773.1	WP_091536465.1	1	-	Type_I_S_01	135.30000000000001	2.2E-39	0.1	1	1	135	2.8000000000000001E-39	1.1E-40	0.1	2	190	198	235	423	716	1	196	0.96
FAM_00001	CLU_00002	WP_005973773.1	WP_091536465.1	2	-	Type_I_S_02	84.3	9.0999999999999985E-24	0.1	1	1	84	1.1E-23	4.3999999999999986E-25	0.1	2	190	198	202	385	438	1	196	0.92
FAM_00001	CLU_00002	WP_005973773.1	WP_091536465.1	3	-	Type_I_S_51	79.7	1.4E-22	0	1	1	79.5	1.5E-22	6.7999999999999998E-24	0	4	166	198	233	399	500	1	190	0.72
FAM_00001	CLU_00002	WP_005973773.1	WP_091536465.1	4	-	Type_I_S_04	75.3	5.2000000000000003E-21	0	1	1	74.900000000000006	6.6000000000000002E-21	2.9000000000000002E-22	0	4	189	198	48	198	476	2	193	0.76
FAM_00001	CLU_00002	WP_005973773.1	WP_091536465.1	5	-	Type_I_S_52	69.3	2.8E-19	0	1	1	69	3.5000000000000002E-19	1.5000000000000001E-20	0	12	189	198	62	427	584	2	191	0.47
FAM_00001	CLU_00002	WP_005973773.1	WP_091536465.1	6	-	Type_I_S_06	63.6	1.6000000000000001E-17	0.1	1	1	63.4	1.8E-17	7.2999999999999997E-19	0.1	4	163	198	78	207	459	1	183	0.84
FAM_00001	CLU_00002	WP_005973773.1	WP_091536465.1	7	-	Type_I_S_03	62.4	4.4E-17	0.2	1	1	59.9	2.5000000000000002E-16	1.0000000000000001E-17	0.2	20	165	198	233	376	476	1	172	0.48
FAM_00001	CLU_00002	WP_005973773.1	WP_096917860.1	1	-	Type_I_S_01	149.6	1.0000000000000001E-43	3.6	1	1	133.69999999999999	7E-39	2.8E-40	2.2000000000000002	69	207	208	448	575	716	65	208	0.97
FAM_00001	CLU_00002	WP_005973773.1	WP_096917860.1	2	-	Type_I_S_02	101.7	4.5999999999999998E-29	0.6	1	1	101.4	5.5999999999999993E-29	2.3999999999999998E-30	0.6	8	202	208	196	385	438	2	207	0.91
FAM_00001	CLU_00002	WP_005973773.1	WP_096917860.1	3	-	Type_I_S_51	87.1	7.6999999999999993E-25	0	1	1	86.8	9.4999999999999988E-25	4.0999999999999999E-26	0	10	179	208	19	184	500	5	202	0.89
FAM_00001	CLU_00002	WP_005973773.1	WP_096917860.1	4	-	Type_I_S_04	85.2	5.1999999999999992E-24	0	1	1	84.8	6.6999999999999994E-24	2.9000000000000001E-25	0	12	201	208	44	198	476	8	204	0.78
FAM_00001	CLU_00002	WP_005973773.1	WP_096917860.1	5	-	Type_I_S_52	81.3	6.3000000000000002E-23	0	1	1	81	7.7000000000000007E-23	3.2999999999999998E-24	0	12	201	208	51	224	584	9	205	0.75
FAM_00001	CLU_00002	WP_005973773.1	WP_096917860.1	6	-	Type_I_S_06	72.900000000000006	2.3999999999999999E-20	0.1	1	1	72.599999999999994	2.8000000000000003E-20	1.2E-21	0.1	11	174	208	73	206	459	4	202	0.85
FAM_00001	CLU_00002	WP_005973773.1	WP_096917860.1	7	-	Type_I_S_03	61.9	6.4000000000000005E-17	0	1	1	60.7	1.4000000000000001E-16	5.8E-18	0	11	179	208	10	181	476	8	183	0.82
FAM_00001	CLU_00002	WP_005973773.1	WP_097777952.1	1	-	Type_I_S_01	123.4	8.7999999999999997E-36	0	1	1	123	1.2000000000000001E-35	4.5999999999999999E-37	0	10	186	191	230	423	716	3	190	0.89
FAM_00001	CLU_00002	WP_005973773.1	WP_097777952.1	2	-	Type_I_S_06	61.2	8.2000000000000001E-17	0.1	1	1	61.1	9.2999999999999995E-17	3.7999999999999998E-18	0.1	14	157	191	75	205	459	3	187	0.79
FAM_00001	CLU_00002	WP_005973773.1	WP_097777952.1	3	-	Type_I_S_52	54.8	7.0000000000000001E-15	0	1	1	54.4	8.7999999999999994E-15	3.8000000000000001E-16	0	10	185	191	249	427	584	6	188	0.59
FAM_00001	CLU_00002	WP_005973773.1	WP_097777952.1	4	-	Type_I_S_04	51.5	8.3E-14	0	1	1	51.1	1.1E-13	4.6999999999999999E-15	0	12	185	191	217	384	476	9	189	0.55000000000000004
FAM_00001	CLU_00002	WP_005973773.1	WP_097780354.1	1	-	Type_I_S_01	126.4	1.1E-36	0.4	1	2	73	1.5000000000000001E-20	6.2000000000000003E-22	0	7	168	204	21	185	716	3	169	0.9
FAM_00001	CLU_00002	WP_005973773.1	WP_097780354.1	2	-	Type_I_S_01	126.4	1.1E-36	0.4	2	2	58.5	3.9999999999999999E-16	1.6000000000000001E-17	0.1	159	202	204	532	575	716	159	204	0.95
FAM_00001	CLU_00002	WP_005973773.1	WP_097780354.1	3	-	Type_I_S_51	95.9	1.6E-27	0	1	1	95.7	1.9E-27	8.3000000000000001E-29	0	6	168	204	18	179	500	5	197	0.93
FAM_00001	CLU_00002	WP_005973773.1	WP_097780354.1	4	-	Type_I_S_03	85.6	4.0999999999999987E-24	0	2	2	64	1.5E-17	5.9000000000000004E-19	0	58	173	204	62	180	476	51	177	0.95
FAM_00001	CLU_00002	WP_005973773.1	WP_097780354.1	5	-	Type_I_S_03	85.6	4.0999999999999987E-24	0	1	2	26.4	3.5999999999999998E-6	1.4000000000000001E-7	0	7	90	204	209	289	476	5	90	0.86
FAM_00001	CLU_00002	WP_005973773.1	WP_097780354.1	6	-	Type_I_S_52	76.5	1.8999999999999999E-21	0	1	1	76.099999999999994	2.3E-21	1E-22	0	8	196	204	50	224	584	6	202	0.82
FAM_00001	CLU_00002	WP_005973773.1	WP_097780354.1	7	-	Type_I_S_06	72.8	2.5999999999999999E-20	0	1	1	72.599999999999994	3.0000000000000003E-20	1.2E-21	0	10	168	204	75	205	459	3	200	0.88
FAM_00001	CLU_00002	WP_005973773.1	WP_097780354.1	8	-	Type_I_S_04	63.6	1.8E-17	0	1	1	63.3	2.3000000000000001E-17	9.8999999999999993E-19	0	7	195	204	42	197	476	5	201	0.82
FAM_00001	CLU_00002	WP_005973773.1	WP_097780354.1	9	-	Type_I_S_02	56.7	2.1999999999999999E-15	0	1	1	56.4	2.6E-15	1.1E-16	0	11	197	204	202	385	438	5	204	0.8
FAM_00001	CLU_00002	WP_005973773.1	WP_099971584.1	1	-	Type_I_S_01	154.1	4.6999999999999998E-45	1.9	1	1	153.5	6.9999999999999988E-45	2.7999999999999998E-46	1.9	8	212	216	227	423	716	1	216	0.89
FAM_00001	CLU_00002	WP_005973773.1	WP_099971584.1	2	-	Type_I_S_02	101.3	6.0000000000000005E-29	0.6	1	1	101.1	6.7999999999999994E-29	2.8999999999999999E-30	0.6	18	212	216	196	385	438	3	216	0.91
FAM_00001	CLU_00002	WP_005973773.1	WP_099971584.1	3	-	Type_I_S_51	88.1	4.0000000000000002E-25	0.1	1	1	87.8	4.5999999999999998E-25	2.0000000000000001E-26	0.1	20	187	216	19	183	500	6	212	0.87
FAM_00001	CLU_00002	WP_005973773.1	WP_099971584.1	4	-	Type_I_S_04	85.8	3.2999999999999998E-24	0	1	1	85.5	3.9999999999999997E-24	1.7E-25	0	21	211	216	43	198	476	6	214	0.79
FAM_00001	CLU_00002	WP_005973773.1	WP_099971584.1	5	-	Type_I_S_52	83.9	1.1E-23	0	1	1	83.5	1.3999999999999999E-23	6.0999999999999993E-25	0	21	211	216	50	224	584	18	215	0.76
FAM_00001	CLU_00002	WP_005973773.1	WP_099971584.1	6	-	Type_I_S_06	73.099999999999994	2.0999999999999999E-20	0.3	1	1	72.8	2.4999999999999999E-20	9.9999999999999991E-22	0.3	20	184	216	72	206	459	2	210	0.86
FAM_00001	CLU_00002	WP_005973773.1	WP_099971584.1	7	-	Type_I_S_03	65.400000000000006	5.3999999999999998E-18	0	1	1	64	1.5E-17	5.9999999999999999E-19	0	20	189	216	9	181	476	18	194	0.78
FAM_00001	CLU_00002	WP_005973773.1	WP_102570357.1	1	-	Type_I_S_01	124	6.0000000000000003E-36	5.6	1	1	123.6	7.9999999999999995E-36	3.1999999999999999E-37	5.6	2	190	193	235	423	716	1	193	0.93
FAM_00001	CLU_00002	WP_005973773.1	WP_102570357.1	2	-	Type_I_S_02	87.3	1.1E-24	4.5	1	1	87.1	1.3E-24	5.2999999999999999E-26	4.5	4	190	193	204	385	438	2	193	0.84
FAM_00001	CLU_00002	WP_005973773.1	WP_102570357.1	3	-	Type_I_S_51	72.900000000000006	1.5000000000000001E-20	1.3	1	1	72.5	1.9999999999999999E-20	8.8000000000000002E-22	1.3	3	167	193	232	400	500	1	183	0.49
FAM_00001	CLU_00002	WP_005973773.1	WP_102570357.1	4	-	Type_I_S_04	70.599999999999994	1.3000000000000001E-19	0.1	1	1	70.5	1.5E-19	6.4999999999999999E-21	0.1	5	162	193	49	179	476	2	189	0.73
FAM_00001	CLU_00002	WP_005973773.1	WP_102570357.1	5	-	Type_I_S_52	68.8	3.9999999999999999E-19	0.1	1	1	68.599999999999994	4.5999999999999996E-19	1.9999999999999999E-20	0.1	19	161	193	271	403	584	2	190	0.45
FAM_00001	CLU_00002	WP_005973773.1	WP_102570357.1	6	-	Type_I_S_03	63.5	2.0000000000000001E-17	0.3	1	1	63.3	2.3000000000000001E-17	9.1999999999999992E-19	0.3	3	164	193	14	178	476	1	181	0.74
FAM_00001	CLU_00002	WP_005973773.1	WP_102570357.1	7	-	Type_I_S_06	62.6	3.0999999999999998E-17	2.6	1	1	62.5	3.3E-17	1.4000000000000001E-18	2.6	3	162	193	77	206	459	1	192	0.69
FAM_00001	CLU_00002	WP_005973773.1	WP_103578864.1	1	-	Type_I_S_01	176.9	6E-52	0.8	1	1	176.5	7.8999999999999995E-52	3.2000000000000001E-53	0.8	2	181	188	236	423	716	1	185	0.98
FAM_00001	CLU_00002	WP_005973773.1	WP_103578864.1	2	-	Type_I_S_03	75.2	5.6999999999999996E-21	0	1	1	75	6.8E-21	2.7000000000000002E-22	0	2	157	188	14	180	476	1	164	0.87
FAM_00001	CLU_00002	WP_005973773.1	WP_103578864.1	3	-	Type_I_S_51	74.2	6.3E-21	0	1	1	73.900000000000006	7.8000000000000001E-21	3.3999999999999998E-22	0	13	156	188	244	398	500	2	169	0.87
FAM_00001	CLU_00002	WP_005973773.1	WP_103578864.1	4	-	Type_I_S_06	70.7	1.0999999999999999E-19	1.2	1	1	70.599999999999994	1.2000000000000001E-19	4.9999999999999997E-21	1.2	4	155	188	79	208	459	2	183	0.81
FAM_00001	CLU_00002	WP_005973773.1	WP_103578864.1	5	-	Type_I_S_02	68.2	6.8000000000000004E-19	1	1	1	68	7.9000000000000003E-19	3.3E-20	1	2	181	188	203	385	438	1	187	0.89
FAM_00001	CLU_00002	WP_005973773.1	WP_103578864.1	6	-	Type_I_S_04	63.9	1.5E-17	0	1	1	63.5	1.9000000000000001E-17	8.3999999999999996E-19	0	19	166	188	64	188	476	2	181	0.5
FAM_00001	CLU_00002	WP_005973773.1	WP_103578864.1	7	-	Type_I_S_52	63.4	1.6999999999999999E-17	0	1	1	63.1	2.0999999999999999E-17	8.7999999999999994E-19	0	18	166	188	67	214	584	2	183	0.55000000000000004
FAM_00001	CLU_00002	WP_005973773.1	WP_106384671.1	1	-	Type_I_S_01	127	7.4E-37	3	1	1	126.7	8.9999999999999991E-37	3.6000000000000001E-38	3	2	190	193	235	423	716	1	192	0.91
FAM_00001	CLU_00002	WP_005973773.1	WP_106384671.1	2	-	Type_I_S_02	90.3	1.3E-25	2.2999999999999998	1	1	90.1	1.4999999999999999E-25	6.3000000000000001E-27	2.2999999999999998	4	190	193	204	385	438	2	193	0.87
FAM_00001	CLU_00002	WP_005973773.1	WP_106384671.1	3	-	Type_I_S_51	78.8	2.6E-22	0.9	1	1	78.5	3.1999999999999999E-22	1.3999999999999999E-23	0.9	2	170	193	231	403	500	1	180	0.85
FAM_00001	CLU_00002	WP_005973773.1	WP_106384671.1	4	-	Type_I_S_04	74.400000000000006	9.3000000000000003E-21	0.1	1	1	74.2	1.1E-20	4.8E-22	0.1	3	172	193	47	185	476	2	190	0.77
FAM_00001	CLU_00002	WP_005973773.1	WP_106384671.1	5	-	Type_I_S_52	72.400000000000006	3.1999999999999997E-20	0	1	1	72.2	3.7000000000000001E-20	1.6000000000000001E-21	0	6	162	193	57	404	584	2	190	0.43
FAM_00001	CLU_00002	WP_005973773.1	WP_106384671.1	6	-	Type_I_S_06	65	5.6999999999999997E-18	1.6	1	1	64.900000000000006	6.3999999999999998E-18	2.6000000000000001E-19	1.6	3	162	193	77	206	459	1	188	0.72
FAM_00001	CLU_00002	WP_005973773.1	WP_106384671.1	7	-	Type_I_S_03	62.9	3.2000000000000002E-17	0.2	1	1	62.4	4.4999999999999998E-17	1.8000000000000001E-18	0.2	56	165	193	72	179	476	1	181	0.77
FAM_00001	CLU_00002	WP_005973773.1	WP_106388483.1	1	-	Type_I_S_01	120	9.5999999999999994E-35	4.2	1	1	119.8	1.0999999999999999E-34	4.5000000000000002E-36	4.2	2	190	193	235	423	716	1	192	0.92
FAM_00001	CLU_00002	WP_005973773.1	WP_106388483.1	2	-	Type_I_S_02	83.9	1.1E-23	3.4	1	1	83.7	1.3E-23	5.5E-25	3.4	4	190	193	204	385	438	2	193	0.88
FAM_00001	CLU_00002	WP_005973773.1	WP_106388483.1	3	-	Type_I_S_51	74.2	6.3E-21	0.8	1	1	73.900000000000006	7.9000000000000005E-21	3.3999999999999998E-22	0.8	2	167	193	231	400	500	1	180	0.63
FAM_00001	CLU_00002	WP_005973773.1	WP_106388483.1	4	-	Type_I_S_04	71	9.9E-20	0.1	1	1	70.8	1.2000000000000001E-19	4.9999999999999997E-21	0.1	3	159	193	47	172	476	2	190	0.76
FAM_00001	CLU_00002	WP_005973773.1	WP_106388483.1	5	-	Type_I_S_52	68.3	5.4000000000000002E-19	0.1	1	1	68.099999999999994	6.1999999999999998E-19	2.7E-20	0.1	6	158	193	57	197	584	2	190	0.51
FAM_00001	CLU_00002	WP_005973773.1	WP_106388483.1	6	-	Type_I_S_03	66.099999999999994	3.3000000000000002E-18	0.1	1	1	65.900000000000006	3.9E-18	1.5999999999999999E-19	0.1	56	164	193	72	178	476	1	177	0.77
FAM_00001	CLU_00002	WP_005973773.1	WP_106388483.1	7	-	Type_I_S_06	60.5	1.4000000000000001E-16	1.5	1	1	60.4	1.5E-16	6.2000000000000001E-18	1.5	3	160	193	77	204	459	1	190	0.73
FAM_00001	CLU_00002	WP_005973773.1	WP_106901880.1	1	-	Type_I_S_01	124	5.8000000000000003E-36	4.9000000000000004	1	2	80.8	7.1000000000000003E-23	2.8000000000000002E-24	0.5	21	189	222	19	186	716	8	190	0.84
FAM_00001	CLU_00002	WP_005973773.1	WP_106901880.1	2	-	Type_I_S_01	124	5.8000000000000003E-36	4.9000000000000004	2	2	52.2	3.1E-14	1.2E-15	0.3	179	219	222	532	572	716	178	222	0.95
FAM_00001	CLU_00002	WP_005973773.1	WP_106901880.1	3	-	Type_I_S_02	68.2	6.7E-19	1.9	1	1	67.900000000000006	8.1000000000000002E-19	3.3999999999999997E-20	1.9	25	217	222	200	385	438	2	221	0.84
FAM_00001	CLU_00002	WP_005973773.1	WP_106901880.1	4	-	Type_I_S_06	59.4	2.9999999999999999E-16	0.3	1	1	59.2	3.4E-16	1.3999999999999999E-17	0.3	25	189	222	72	206	459	5	219	0.74
FAM_00001	CLU_00002	WP_005973773.1	WP_106901880.1	5	-	Type_I_S_51	55.9	2.2999999999999999E-15	0	1	1	55.6	2.8000000000000001E-15	1.2E-16	0	25	192	222	229	398	500	21	207	0.52
FAM_00001	CLU_00002	WP_005973773.1	WP_106901880.1	6	-	Type_I_S_04	55.3	5.8000000000000004E-15	0	1	1	55	7.2000000000000002E-15	3.1000000000000001E-16	0	24	202	222	43	188	476	13	218	0.77
FAM_00001	CLU_00002	WP_005973773.1	WP_106901880.1	7	-	Type_I_S_52	51	9.7000000000000003E-14	0	1	1	50.7	1.1999999999999999E-13	4.8999999999999999E-15	0	24	188	222	50	200	584	17	217	0.72
FAM_00001	CLU_00002	WP_005973773.1	WP_112089911.1	1	-	Type_I_S_01	122.7	1.4999999999999999E-35	0	1	1	122.3	1.9000000000000001E-35	7.6000000000000008E-37	0	10	186	193	230	423	716	3	192	0.9
FAM_00001	CLU_00002	WP_005973773.1	WP_112089911.1	2	-	Type_I_S_06	59.2	3.2999999999999999E-16	0.1	1	1	59.1	3.7E-16	1.5E-17	0.1	14	157	193	75	205	459	3	189	0.77
FAM_00001	CLU_00002	WP_005973773.1	WP_112089911.1	3	-	Type_I_S_52	55.2	5.2000000000000001E-15	0	1	1	54.8	6.7E-15	2.8999999999999998E-16	0	10	186	193	249	428	584	5	187	0.71
FAM_00001	CLU_00002	WP_005973773.1	WP_112089911.1	4	-	Type_I_S_04	52.4	4.4999999999999998E-14	0	1	1	52.1	5.6999999999999997E-14	2.5E-15	0	11	186	193	216	385	476	9	191	0.7
FAM_00001	CLU_00002	WP_005973773.1	WP_113999164.1	1	-	Type_I_S_01	154.1	4.7999999999999998E-45	0.1	1	1	153.69999999999999	6.2999999999999995E-45	2.5E-46	0.1	14	203	209	235	423	716	3	207	0.95
FAM_00001	CLU_00002	WP_005973773.1	WP_113999164.1	2	-	Type_I_S_02	73.3	1.8999999999999999E-20	0	1	1	73	2.2999999999999999E-20	9.6000000000000001E-22	0	13	203	209	201	385	438	2	207	0.88
FAM_00001	CLU_00002	WP_005973773.1	WP_113999164.1	3	-	Type_I_S_06	67.099999999999994	1.4000000000000001E-18	0.1	1	1	66.8	1.7E-18	6.7999999999999994E-20	0.1	11	176	209	73	207	459	4	206	0.85
FAM_00001	CLU_00002	WP_005973773.1	WP_113999164.1	4	-	Type_I_S_04	64.3	1.1E-17	0	1	1	64	1.3999999999999999E-17	6.1000000000000003E-19	0	13	201	209	45	197	476	8	206	0.75
FAM_00001	CLU_00002	WP_005973773.1	WP_113999164.1	5	-	Type_I_S_52	63.1	2.0000000000000001E-17	0	1	1	62.8	2.6E-17	1.0999999999999999E-18	0	14	202	209	53	427	584	9	206	0.42
FAM_00001	CLU_00002	WP_005973773.1	WP_113999164.1	6	-	Type_I_S_51	59.8	1.5E-16	0	1	1	59.5	1.9000000000000001E-16	8.1E-18	0	14	178	209	23	183	500	9	205	0.52
FAM_00001	CLU_00002	WP_005973773.1	WP_115354474.1	1	-	Type_I_S_01	145.6	1.7000000000000001E-42	12.7	1	2	83.8	8.7999999999999986E-24	3.5999999999999999E-25	3.5	23	179	224	20	173	716	11	180	0.93
FAM_00001	CLU_00002	WP_005973773.1	WP_115354474.1	2	-	Type_I_S_01	145.6	1.7000000000000001E-42	12.7	2	2	74.2	6.9000000000000004E-21	2.7999999999999999E-22	1.8	154	222	224	646	714	716	148	224	0.93
FAM_00001	CLU_00002	WP_005973773.1	WP_115354474.1	3	-	Type_I_S_51	86.1	1.6000000000000001E-24	0.1	1	1	85.8	1.9999999999999998E-24	8.5999999999999998E-26	0.1	29	193	224	232	396	500	24	206	0.9
FAM_00001	CLU_00002	WP_005973773.1	WP_115354474.1	4	-	Type_I_S_06	83.9	1.1E-23	2.6	1	1	83.8	1.2E-23	4.8000000000000002E-25	2.6	25	193	224	76	207	459	1	221	0.84
FAM_00001	CLU_00002	WP_005973773.1	WP_115354474.1	5	-	Type_I_S_04	77.3	1.2E-21	0	1	1	77.099999999999994	1.4E-21	6.1999999999999998E-23	0	42	193	224	231	366	476	22	218	0.83
FAM_00001	CLU_00002	WP_005973773.1	WP_115354474.1	6	-	Type_I_S_52	72.099999999999994	3.7999999999999998E-20	0	1	1	71.900000000000006	4.5000000000000001E-20	1.8999999999999999E-21	0	52	207	224	272	419	584	27	220	0.78
FAM_00001	CLU_00002	WP_005973773.1	WP_115354474.1	7	-	Type_I_S_03	69.099999999999994	3.9999999999999999E-19	0	1	1	68.900000000000006	4.7E-19	1.8999999999999999E-20	0	60	196	224	46	180	476	26	208	0.9
FAM_00001	CLU_00002	WP_005973773.1	WP_115354474.1	8	-	Type_I_S_02	66	3.1999999999999999E-18	4.2	1	1	65.599999999999994	4.0999999999999998E-18	1.7000000000000001E-19	4.2	30	220	224	204	385	438	9	223	0.74
FAM_00001	CLU_00002	WP_005973773.1	WP_117929333.1	1	-	Type_I_S_01	120.8	5.4999999999999997E-35	0	1	1	120.4	6.9999999999999999E-35	2.8000000000000001E-36	0	10	186	189	230	423	716	3	187	0.89
FAM_00001	CLU_00002	WP_005973773.1	WP_117929333.1	2	-	Type_I_S_06	58.5	5.4999999999999996E-16	0.1	1	1	58.4	5.9999999999999999E-16	2.4999999999999999E-17	0.1	14	157	189	75	205	459	3	187	0.78
FAM_00001	CLU_00002	WP_005973773.1	WP_117929333.1	3	-	Type_I_S_52	54	1.1999999999999999E-14	0	1	1	53.8	1.4E-14	5.9000000000000002E-16	0	10	185	189	249	427	584	5	187	0.68
FAM_00001	CLU_00002	WP_005973773.1	WP_117929333.1	4	-	Type_I_S_04	51.9	6.5000000000000001E-14	0	1	1	51.5	8.0999999999999996E-14	3.5000000000000001E-15	0	11	185	189	216	384	476	9	187	0.66
FAM_00001	CLU_00002	WP_005973773.1	WP_118124596.1	1	-	Type_I_S_01	159.19999999999999	1.3999999999999999E-46	3	2	2	86.5	1.3E-24	5.3999999999999996E-26	0.1	127	197	197	504	571	716	123	197	0.92
FAM_00001	CLU_00002	WP_005973773.1	WP_118124596.1	2	-	Type_I_S_01	159.19999999999999	1.3999999999999999E-46	3	1	2	80	1.2E-22	4.9999999999999998E-24	0.4	7	165	197	24	183	716	3	165	0.85
FAM_00001	CLU_00002	WP_005973773.1	WP_118124596.1	3	-	Type_I_S_51	74.599999999999994	4.7999999999999999E-21	0	1	1	74.3	5.8E-21	2.4999999999999998E-22	0	5	171	197	20	183	500	3	190	0.87
FAM_00001	CLU_00002	WP_005973773.1	WP_118124596.1	4	-	Type_I_S_02	72.099999999999994	4.3000000000000001E-20	0.1	1	1	71.900000000000006	5.1999999999999999E-20	2.2000000000000001E-21	0.1	7	196	197	201	385	438	4	197	0.88
FAM_00001	CLU_00002	WP_005973773.1	WP_118124596.1	5	-	Type_I_S_04	70.7	1.2000000000000001E-19	0	1	1	70.5	1.4E-19	6.1000000000000001E-21	0	7	194	197	45	197	476	3	197	0.78
FAM_00001	CLU_00002	WP_005973773.1	WP_118124596.1	6	-	Type_I_S_52	67.5	9.4000000000000001E-19	0	1	1	67.3	1.0999999999999999E-18	4.7000000000000001E-20	0	6	194	197	51	223	584	3	196	0.77
FAM_00001	CLU_00002	WP_005973773.1	WP_118124596.1	7	-	Type_I_S_06	60.3	1.6000000000000001E-16	0	1	1	60.1	1.7999999999999999E-16	7.2999999999999997E-18	0	4	168	197	72	206	459	1	187	0.86
FAM_00001	CLU_00002	WP_005973773.1	WP_118124596.1	8	-	Type_I_S_03	50.1	2.3999999999999999E-13	0	2	2	44.9	8.8999999999999996E-12	3.5999999999999998E-13	0	61	173	197	71	181	476	44	178	0.87
FAM_00001	CLU_00002	WP_005973773.1	WP_118124596.1	9	-	Type_I_S_03	50.1	2.3999999999999999E-13	0	1	2	7.9	1.5	6.0999999999999999E-2	0	3	76	197	208	282	476	1	80	0.86
FAM_00001	CLU_00002	WP_005973773.1	WP_118488277.1	1	-	Type_I_S_01	169.4	1.0999999999999999E-49	7	1	2	98.3	3.400000000000001E-28	1.4000000000000001E-29	1.3	4	166	197	21	184	716	2	166	0.9
FAM_00001	CLU_00002	WP_005973773.1	WP_118488277.1	2	-	Type_I_S_01	169.4	1.0999999999999999E-49	7	2	2	81.099999999999994	5.3999999999999997E-23	2.2E-24	0.4	133	197	197	507	571	716	132	197	0.98
FAM_00001	CLU_00002	WP_005973773.1	WP_118488277.1	3	-	Type_I_S_51	78.099999999999994	4.2000000000000002E-22	0	1	1	77.7	5.4000000000000004E-22	2.4E-23	0	4	169	197	19	181	500	3	192	0.85
FAM_00001	CLU_00002	WP_005973773.1	WP_118488277.1	4	-	Type_I_S_02	77.2	1.3000000000000001E-21	0.3	1	1	77	1.4E-21	6.0000000000000001E-23	0.3	6	196	197	200	385	438	2	197	0.89
FAM_00001	CLU_00002	WP_005973773.1	WP_118488277.1	5	-	Type_I_S_04	76.8	1.7E-21	0	1	1	76.7	1.9999999999999998E-21	8.4999999999999996E-23	0	4	195	197	42	198	476	2	197	0.8
FAM_00001	CLU_00002	WP_005973773.1	WP_118488277.1	6	-	Type_I_S_52	74.8	6.1000000000000001E-21	0	1	1	74.5	7.3000000000000001E-21	3.1000000000000001E-22	0	5	195	197	50	224	584	3	196	0.77
FAM_00001	CLU_00002	WP_005973773.1	WP_118488277.1	7	-	Type_I_S_06	68.400000000000006	5.4999999999999996E-19	0.3	1	1	68.2	6.5000000000000001E-19	2.7E-20	0.3	7	167	197	75	205	459	2	190	0.85
FAM_00001	CLU_00002	WP_005973773.1	WP_118488277.1	8	-	Type_I_S_03	60.2	2.1000000000000001E-16	0	1	1	59.4	3.5999999999999998E-16	1.3999999999999999E-17	0	4	188	197	209	385	476	1	196	0.85
FAM_00001	CLU_00002	WP_005973773.1	WP_118527913.1	1	-	Type_I_S_01	125.7	1.8000000000000002E-36	0	1	1	125.3	2.3E-36	9.299999999999999E-38	0	10	186	191	230	423	716	3	190	0.9
FAM_00001	CLU_00002	WP_005973773.1	WP_118527913.1	2	-	Type_I_S_06	61.3	7.9000000000000002E-17	0.1	1	1	61.1	8.8E-17	3.6000000000000001E-18	0.1	15	157	191	76	205	459	3	187	0.79
FAM_00001	CLU_00002	WP_005973773.1	WP_118527913.1	3	-	Type_I_S_52	53.8	1.3E-14	0	1	1	53.5	1.7E-14	7.1999999999999997E-16	0	11	186	191	250	428	584	6	187	0.69
FAM_00001	CLU_00002	WP_005973773.1	WP_118527913.1	4	-	Type_I_S_04	51.3	9.4000000000000003E-14	0	1	1	51	1.1999999999999999E-13	5.2000000000000001E-15	0	11	185	191	216	384	476	9	188	0.65
FAM_00001	CLU_00002	WP_005973773.1	WP_118649053.1	1	-	Type_I_S_01	135.80000000000001	1.5999999999999999E-39	0.1	1	1	135.5	1.9999999999999999E-39	8.0999999999999991E-41	0.1	5	197	201	232	423	716	2	200	0.89
FAM_00001	CLU_00002	WP_005973773.1	WP_118649053.1	2	-	Type_I_S_03	92	4.8000000000000002E-26	0	1	1	91.6	6.0000000000000002E-26	2.4E-27	0	7	175	201	12	182	476	3	179	0.93
FAM_00001	CLU_00002	WP_005973773.1	WP_118649053.1	3	-	Type_I_S_51	89.3	1.7E-25	0.1	1	1	89.1	2.0000000000000001E-25	8.6E-27	0.1	4	167	201	227	393	500	2	188	0.92
FAM_00001	CLU_00002	WP_005973773.1	WP_118649053.1	4	-	Type_I_S_52	80.5	1.1E-22	0	1	1	80.2	1.3E-22	5.6999999999999993E-24	0	5	170	201	50	202	584	3	197	0.81
FAM_00001	CLU_00002	WP_005973773.1	WP_118649053.1	5	-	Type_I_S_04	77	1.6000000000000001E-21	0	1	1	76.7	1.8999999999999999E-21	8.4000000000000003E-23	0	4	174	201	216	366	476	3	198	0.81
FAM_00001	CLU_00002	WP_005973773.1	WP_118649053.1	6	-	Type_I_S_02	68.400000000000006	5.9000000000000004E-19	0.3	1	1	68	7.4999999999999996E-19	3.1E-20	0.3	7	197	201	201	385	438	2	200	0.84
FAM_00001	CLU_00002	WP_005973773.1	WP_118649053.1	7	-	Type_I_S_06	65.8	3.4999999999999999E-18	0.4	1	1	65.5	4.2E-18	1.7000000000000001E-19	0.4	7	167	201	75	204	459	2	197	0.85
FAM_00001	CLU_00002	WP_005973773.1	WP_118761145.1	1	-	Type_I_S_01	111.5	3.5999999999999999E-32	0.4	1	1	108.1	3.6999999999999998E-31	1.5E-32	0.1	15	185	191	236	423	716	4	185	0.89
FAM_00001	CLU_00002	WP_005973773.1	WP_118761145.1	2	-	Type_I_S_06	51.2	8.9999999999999995E-14	0.2	1	1	51	1E-13	4.1999999999999996E-15	0.2	12	157	191	74	206	459	3	187	0.79
FAM_00001	CLU_00002	WP_005973773.1	WP_120092316.1	1	-	Type_I_S_02	129.5	1.7000000000000001E-37	0	1	1	129.19999999999999	2.0000000000000001E-37	8.4999999999999992E-39	0	2	192	198	204	385	438	1	196	0.96
FAM_00001	CLU_00002	WP_005973773.1	WP_120092316.1	2	-	Type_I_S_01	119.5	1.4E-34	0	1	1	118.1	3.6000000000000001E-34	1.4999999999999999E-35	0	2	192	198	237	423	716	1	198	0.9
FAM_00001	CLU_00002	WP_005973773.1	WP_120092316.1	3	-	Type_I_S_52	73.5	1.5000000000000001E-20	0	1	1	73.3	1.6999999999999999E-20	7.1000000000000008E-22	0	2	191	198	256	427	584	1	193	0.86
FAM_00001	CLU_00002	WP_005973773.1	WP_120092316.1	4	-	Type_I_S_04	63.1	2.6E-17	0	1	1	62.9	3.0000000000000001E-17	1.3E-18	0	2	191	198	222	384	476	1	194	0.71
FAM_00001	CLU_00002	WP_005973773.1	WP_120092316.1	5	-	Type_I_S_51	62.8	1.9000000000000001E-17	0	1	1	62.5	2.2E-17	9.6000000000000009E-19	0	3	168	198	234	399	500	1	191	0.84
FAM_00001	CLU_00002	WP_005973773.1	WP_120092316.1	6	-	Type_I_S_06	62.5	3.3E-17	0	1	1	62.5	3.3999999999999998E-17	1.4000000000000001E-18	0	17	164	198	84	206	459	1	195	0.82
FAM_00001	CLU_00002	WP_005973773.1	WP_122548770.1	1	-	Type_I_S_01	120.2	8.3999999999999999E-35	0	1	1	119.1	1.7E-34	6.9999999999999999E-36	0	6	193	202	233	423	716	3	199	0.9
FAM_00001	CLU_00002	WP_005973773.1	WP_122548770.1	2	-	Type_I_S_51	97.5	5.3000000000000008E-28	0	1	1	97.2	6.5000000000000004E-28	2.9000000000000002E-29	0	7	169	202	22	184	500	5	183	0.95
FAM_00001	CLU_00002	WP_005973773.1	WP_122548770.1	3	-	Type_I_S_52	85.3	3.9999999999999997E-24	0	1	1	85.1	4.5999999999999987E-24	2.0000000000000001E-25	0	7	189	202	52	221	584	2	198	0.8
FAM_00001	CLU_00002	WP_005973773.1	WP_122548770.1	4	-	Type_I_S_03	78.5	5.9000000000000001E-22	0	1	1	75	6.6999999999999997E-21	2.7000000000000002E-22	0	7	169	202	12	180	476	3	174	0.91
FAM_00001	CLU_00002	WP_005973773.1	WP_122548770.1	5	-	Type_I_S_04	70	2E-19	0	1	1	69.8	2.5000000000000002E-19	1.1E-20	0	7	169	202	45	179	476	3	197	0.8
FAM_00001	CLU_00002	WP_005973773.1	WP_122548770.1	6	-	Type_I_S_06	63.8	1.3999999999999999E-17	0	1	1	63.4	1.8E-17	7.2999999999999997E-19	0	8	164	202	76	205	459	4	196	0.66
FAM_00001	CLU_00002	WP_005973773.1	WP_122548770.1	7	-	Type_I_S_02	50.2	2.0000000000000001E-13	0	1	1	49.8	2.6E-13	1.1E-14	0	61	190	202	59	191	438	15	200	0.81
FAM_00001	CLU_00002	WP_005973773.1	WP_124796830.1	1	-	Type_I_S_01	120.1	8.6999999999999995E-35	5.7	1	1	118.3	3.0999999999999998E-34	1.3E-35	5.7	10	172	178	235	423	716	6	177	0.88
FAM_00001	CLU_00002	WP_005973773.1	WP_124796830.1	2	-	Type_I_S_51	71.400000000000006	4.3999999999999998E-20	0.1	1	1	71	5.8E-20	2.6000000000000002E-21	0.1	10	147	178	23	398	500	5	173	0.49
FAM_00001	CLU_00002	WP_005973773.1	WP_124796830.1	3	-	Type_I_S_03	68.8	5.0000000000000004E-19	0	1	1	68.5	6.1999999999999998E-19	2.4999999999999999E-20	0	46	149	178	73	181	476	10	154	0.94
FAM_00001	CLU_00002	WP_005973773.1	WP_124796830.1	4	-	Type_I_S_04	63.2	2.3999999999999999E-17	0	1	1	62.9	2.9000000000000003E-17	1.3E-18	0	11	168	178	221	381	476	7	174	0.56000000000000005
FAM_00001	CLU_00002	WP_005973773.1	WP_124796830.1	5	-	Type_I_S_52	62.6	2.9000000000000003E-17	0	1	1	62.2	3.8999999999999999E-17	1.7E-18	0	11	161	178	255	421	584	6	174	0.47
FAM_00001	CLU_00002	WP_005973773.1	WP_124796830.1	6	-	Type_I_S_06	62.4	3.5000000000000002E-17	2.9	1	1	62.3	4.0000000000000003E-17	1.6E-18	2.9	6	144	178	72	206	459	2	174	0.81
FAM_00001	CLU_00002	WP_005973773.1	WP_124796830.1	7	-	Type_I_S_02	59.3	3.4E-16	1.2	1	1	58.9	4.4E-16	1.8E-17	1.2	10	172	178	202	385	438	4	177	0.76
FAM_00001	CLU_00002	WP_005973773.1	WP_125827564.1	1	-	Type_I_S_01	130	9.0999999999999991E-38	1	1	1	129.69999999999999	1.2E-37	4.6000000000000002E-39	1	2	190	193	235	423	716	1	192	0.95
FAM_00001	CLU_00002	WP_005973773.1	WP_125827564.1	2	-	Type_I_S_02	87.6	9.0999999999999999E-25	0.4	1	1	87.4	9.9999999999999992E-25	4.2999999999999999E-26	0.4	7	190	193	207	385	438	2	193	0.9
FAM_00001	CLU_00002	WP_005973773.1	WP_125827564.1	3	-	Type_I_S_51	76.599999999999994	1.2E-21	0.1	1	1	76.400000000000006	1.4E-21	6.0000000000000001E-23	0.1	3	170	193	24	188	500	1	181	0.88
FAM_00001	CLU_00002	WP_005973773.1	WP_125827564.1	4	-	Type_I_S_52	73.099999999999994	1.9999999999999999E-20	0	1	1	72.8	2.3999999999999999E-20	9.9999999999999991E-22	0	3	160	193	54	199	584	2	188	0.77
FAM_00001	CLU_00002	WP_005973773.1	WP_125827564.1	5	-	Type_I_S_04	70.8	1.2000000000000001E-19	0	1	1	70.5	1.4E-19	6.1999999999999997E-21	0	4	166	193	48	183	476	2	190	0.78
FAM_00001	CLU_00002	WP_005973773.1	WP_125827564.1	6	-	Type_I_S_06	63.6	1.6000000000000001E-17	0.4	1	1	63.4	1.8E-17	7.2999999999999997E-19	0.4	6	162	193	77	206	459	1	190	0.84
FAM_00001	CLU_00002	WP_005973773.1	WP_125827564.1	7	-	Type_I_S_03	54.8	9.1999999999999996E-15	0	1	1	54.5	1.1E-14	4.4E-16	0	31	165	193	38	179	476	3	176	0.82
FAM_00001	CLU_00002	WP_005973773.1	WP_130181573.1	1	-	Type_I_S_01	115.8	1.8000000000000002E-33	0	1	1	115.3	2.5999999999999999E-33	9.9999999999999993E-35	0	14	186	194	234	423	716	6	193	0.88
FAM_00001	CLU_00002	WP_005973773.1	WP_130181573.1	2	-	Type_I_S_06	64.400000000000006	9.0999999999999993E-18	0	1	1	64.099999999999994	1.1E-17	4.5000000000000001E-19	0	12	158	194	73	206	459	4	176	0.8
FAM_00001	CLU_00002	WP_005973773.1	WP_130181573.1	3	-	Type_I_S_51	60.5	9.2000000000000004E-17	0	1	1	60.2	1.1E-16	4.9000000000000001E-18	0	14	160	194	22	182	500	10	175	0.83
FAM_00001	CLU_00002	WP_005973773.1	WP_130181573.1	4	-	Type_I_S_52	57.3	1.2E-15	0	1	1	57	1.4000000000000001E-15	6.1000000000000005E-17	0	14	167	194	253	413	584	9	193	0.45
FAM_00001	CLU_00002	WP_005973773.1	WP_130181573.1	5	-	Type_I_S_04	53.9	1.6000000000000001E-14	0	1	1	53.6	1.9000000000000001E-14	8.2999999999999998E-16	0	15	164	194	46	177	476	10	189	0.59
FAM_00001	CLU_00002	WP_005973773.1	WP_130181573.1	6	-	Type_I_S_03	50.4	2.0000000000000001E-13	0	1	1	50.1	2.2999999999999998E-13	9.3000000000000004E-15	0	47	162	194	66	180	476	17	169	0.79
FAM_00001	CLU_00002	WP_005973773.1	WP_133955882.1	1	-	Type_I_S_01	137.80000000000001	3.8999999999999998E-40	1	1	1	137.6	4.4000000000000002E-40	1.8E-41	1	2	171	179	256	423	716	1	179	0.94
FAM_00001	CLU_00002	WP_005973773.1	WP_133955882.1	2	-	Type_I_S_02	94.6	6.5000000000000003E-27	0.7	1	1	94.5	6.9000000000000006E-27	2.9000000000000001E-28	0.7	3	171	179	223	385	438	1	179	0.88
FAM_00001	CLU_00002	WP_005973773.1	WP_133955882.1	3	-	Type_I_S_51	70.3	9.9E-20	0.1	1	1	70.099999999999994	1.0999999999999999E-19	4.7999999999999999E-21	0.1	3	148	179	252	400	500	1	170	0.79
FAM_00001	CLU_00002	WP_005973773.1	WP_133955882.1	4	-	Type_I_S_06	69.8	2.0999999999999999E-19	0.7	1	1	69.7	2.2999999999999998E-19	9.4999999999999994E-21	0.7	2	145	179	85	208	459	1	173	0.82
FAM_00001	CLU_00002	WP_005973773.1	WP_133955882.1	5	-	Type_I_S_04	63.1	2.6E-17	0	1	1	62.9	2.9000000000000003E-17	1.2E-18	0	5	171	179	233	385	476	2	179	0.74
FAM_00001	CLU_00002	WP_005973773.1	WP_133955882.1	6	-	Type_I_S_03	57	2.0000000000000002E-15	0	1	1	56.7	2.3999999999999999E-15	9.5000000000000003E-17	0	19	148	179	52	181	476	4	154	0.87
FAM_00001	CLU_00002	WP_005973773.1	WP_133955882.1	7	-	Type_I_S_52	53.9	1.1999999999999999E-14	0	1	1	53.7	1.4999999999999999E-14	6.4000000000000005E-16	0	5	161	179	70	215	584	3	177	0.57999999999999996
FAM_00001	CLU_00002	WP_005973773.1	WP_136408904.1	1	-	Type_I_S_01	101.3	4.1999999999999998E-29	0	1	1	97.6	5.9000000000000002E-28	2.3999999999999999E-29	0	2	188	193	237	423	716	1	193	0.93
FAM_00001	CLU_00002	WP_005973773.1	WP_136408904.1	2	-	Type_I_S_02	67.2	1.4000000000000001E-18	0	1	1	66.900000000000006	1.6E-18	6.7999999999999994E-20	0	1	188	193	203	385	438	1	192	0.93
FAM_00001	CLU_00002	WP_005973773.1	WP_136408904.1	3	-	Type_I_S_51	52.5	2.3999999999999999E-14	0	1	1	52.3	2.6999999999999999E-14	1.2E-15	0	2	177	193	233	408	500	1	188	0.84
FAM_00001	CLU_00002	WP_005973773.1	WP_136670765.1	1	-	Type_I_S_01	129.4	1.4000000000000001E-37	1	1	1	129.1	1.5999999999999999E-37	6.5999999999999997E-39	1	10	199	202	234	423	716	2	202	0.92
FAM_00001	CLU_00002	WP_005973773.1	WP_136670765.1	2	-	Type_I_S_02	88.1	6.0999999999999993E-25	1.4	1	1	87.7	7.9999999999999994E-25	3.2999999999999998E-26	1.4	12	198	202	203	384	438	6	201	0.86
FAM_00001	CLU_00002	WP_005973773.1	WP_136670765.1	3	-	Type_I_S_51	84.4	4.9999999999999998E-24	0.4	1	1	84.1	6.4000000000000002E-24	2.7999999999999999E-25	0.4	10	182	202	22	191	500	3	190	0.9
FAM_00001	CLU_00002	WP_005973773.1	WP_136670765.1	4	-	Type_I_S_04	74	1.3E-20	0	1	1	73.7	1.5000000000000001E-20	6.7000000000000009E-22	0	10	176	202	45	184	476	3	193	0.85
FAM_00001	CLU_00002	WP_005973773.1	WP_136670765.1	5	-	Type_I_S_52	73.5	1.4000000000000001E-20	0	1	1	73.2	1.7999999999999999E-20	7.5000000000000007E-22	0	10	176	202	52	210	584	3	194	0.77
FAM_00001	CLU_00002	WP_005973773.1	WP_136670765.1	6	-	Type_I_S_06	69.400000000000006	2.7000000000000001E-19	0.9	1	1	69.400000000000006	2.8E-19	1.1E-20	0.9	9	172	202	74	207	459	1	202	0.75
FAM_00001	CLU_00002	WP_005973773.1	WP_136670765.1	7	-	Type_I_S_03	67.400000000000006	1.3E-18	0.1	1	1	61.9	6.1000000000000005E-17	2.5000000000000002E-18	0.1	12	177	202	14	182	476	10	185	0.74
FAM_00001	CLU_00002	WP_005973773.1	WP_147342568.1	1	-	Type_I_S_02	130	1.2E-37	0	1	1	129.80000000000001	1.4000000000000001E-37	5.7999999999999998E-39	0	2	192	198	204	385	438	1	196	0.97
FAM_00001	CLU_00002	WP_005973773.1	WP_147342568.1	2	-	Type_I_S_01	121	4.7E-35	0	1	1	120.2	8.1999999999999994E-35	3.2999999999999999E-36	0	2	192	198	237	423	716	1	197	0.9
FAM_00001	CLU_00002	WP_005973773.1	WP_147342568.1	3	-	Type_I_S_52	71.7	5.1999999999999999E-20	0	1	1	71.5	6.0000000000000006E-20	2.4999999999999999E-21	0	2	192	198	256	428	584	1	193	0.87
FAM_00001	CLU_00002	WP_005973773.1	WP_147342568.1	4	-	Type_I_S_04	62.7	3.3E-17	0	1	1	62.5	3.8000000000000001E-17	1.6E-18	0	2	191	198	222	384	476	1	195	0.76
FAM_00001	CLU_00002	WP_005973773.1	WP_147342568.1	5	-	Type_I_S_51	61.9	3.3999999999999998E-17	0	1	1	61.6	4.3000000000000002E-17	1.8999999999999999E-18	0	3	169	198	234	400	500	1	188	0.87
FAM_00001	CLU_00002	WP_005973773.1	WP_147342568.1	6	-	Type_I_S_06	60.5	1.2999999999999999E-16	0	1	1	60.5	1.4000000000000001E-16	5.6999999999999997E-18	0	17	164	198	84	206	459	1	195	0.79
FAM_00001	CLU_00002	WP_005973773.1	WP_148497871.1	1	-	Type_I_S_01	110.8	6.0000000000000001E-32	9.9	2	2	103.9	6.9000000000000006E-30	2.7999999999999999E-31	4.7	49	199	200	441	572	716	43	200	0.87
FAM_00001	CLU_00002	WP_005973773.1	WP_148497871.1	2	-	Type_I_S_01	110.8	6.0000000000000001E-32	9.9	1	2	10.8	0.1	4.1000000000000003E-3	0.5	2	46	200	579	619	716	1	61	0.83
FAM_00001	CLU_00002	WP_005973773.1	WP_154258740.1	1	-	Type_I_S_01	118.3	3.2E-34	0	1	1	117.9	3.9999999999999997E-34	1.5999999999999999E-35	0	8	182	187	232	423	716	3	185	0.89
FAM_00001	CLU_00002	WP_005973773.1	WP_154258740.1	2	-	Type_I_S_06	55.3	5.3000000000000001E-15	0.1	1	1	55.1	5.8999999999999996E-15	2.4E-16	0.1	10	152	187	75	204	459	2	181	0.78
FAM_00001	CLU_00002	WP_005973773.1	WP_154258740.1	3	-	Type_I_S_52	53.7	1.4999999999999999E-14	0	1	1	53.3	2E-14	8.5000000000000001E-16	0	6	182	187	249	428	584	5	184	0.73
FAM_00001	CLU_00002	WP_005973773.1	WP_154258740.1	4	-	Type_I_S_04	51	1.1999999999999999E-13	0	1	1	50.7	1.4999999999999999E-13	6.6E-15	0	7	181	187	216	384	476	6	185	0.68
FAM_00001	CLU_00002	WP_005973773.1	WP_154265123.1	1	-	Type_I_S_01	120.4	7.1999999999999993E-35	0	1	1	120	9.6999999999999986E-35	3.8999999999999987E-36	0	10	186	191	230	423	716	3	190	0.9
FAM_00001	CLU_00002	WP_005973773.1	WP_154265123.1	2	-	Type_I_S_06	59.2	3.4E-16	0.1	1	1	59	3.8000000000000001E-16	1.6000000000000001E-17	0.1	14	157	191	75	205	459	3	186	0.78
FAM_00001	CLU_00002	WP_005973773.1	WP_154265123.1	3	-	Type_I_S_52	55.4	4.4999999999999998E-15	0	1	1	55.1	5.6000000000000003E-15	2.4E-16	0	10	186	191	249	428	584	5	187	0.71
FAM_00001	CLU_00002	WP_005973773.1	WP_154265123.1	4	-	Type_I_S_04	52.7	3.5999999999999998E-14	0	1	1	52.4	4.6E-14	2.0000000000000002E-15	0	11	185	191	216	384	476	9	189	0.7
FAM_00001	CLU_00002	WP_005973773.1	WP_170241257.1	1	-	Type_I_S_01	145.80000000000001	1.5000000000000001E-42	1.1000000000000001	1	1	145.5	1.8000000000000001E-42	7.2999999999999989E-44	1.1000000000000001	10	199	205	234	423	716	2	200	0.93
FAM_00001	CLU_00002	WP_005973773.1	WP_170241257.1	2	-	Type_I_S_02	96.6	1.6999999999999999E-27	0.4	1	1	96.4	1.9E-27	8.0000000000000007E-29	0.4	10	199	205	201	385	438	5	205	0.93
FAM_00001	CLU_00002	WP_005973773.1	WP_170241257.1	3	-	Type_I_S_51	93.3	1.1E-26	0.1	1	1	92.9	1.3000000000000001E-26	5.8000000000000003E-28	0.1	10	187	205	22	196	500	3	197	0.93
FAM_00001	CLU_00002	WP_005973773.1	WP_170241257.1	4	-	Type_I_S_04	81.5	6.6999999999999997E-23	0	1	1	81.2	8.2000000000000006E-23	3.5999999999999994E-24	0	10	194	205	45	194	476	3	201	0.82
FAM_00001	CLU_00002	WP_005973773.1	WP_170241257.1	5	-	Type_I_S_52	77.7	7.6000000000000005E-22	0	1	1	77.5	9.2999999999999999E-22	3.9999999999999998E-23	0	10	189	205	52	216	584	3	200	0.69
FAM_00001	CLU_00002	WP_005973773.1	WP_170241257.1	6	-	Type_I_S_06	73	2.2999999999999999E-20	0.4	1	1	72.8	2.5999999999999999E-20	1.1E-21	0.4	9	173	205	74	208	459	1	201	0.78
FAM_00001	CLU_00002	WP_005973773.1	WP_170241257.1	7	-	Type_I_S_03	71.900000000000006	5.8999999999999997E-20	0.1	2	2	61.3	9.3999999999999999E-17	3.7999999999999998E-18	0.1	68	180	205	75	185	476	63	199	0.9
FAM_00001	CLU_00002	WP_005973773.1	WP_170241257.1	8	-	Type_I_S_03	71.900000000000006	5.8999999999999997E-20	0.1	1	2	8.4	1.1000000000000001	4.2999999999999997E-2	0	9	53	205	211	257	476	6	59	0.87
FAM_00001	CLU_00002	WP_005973773.1	WP_172037194.1	1	-	Type_I_S_01	135.19999999999999	2.4000000000000002E-39	1.5	1	1	134.9	3.0000000000000003E-39	1.2E-40	1.5	10	199	205	234	423	716	2	203	0.93
FAM_00001	CLU_00002	WP_005973773.1	WP_172037194.1	2	-	Type_I_S_02	86.3	2.2E-24	1.8	1	1	86.1	2.6E-24	1.1000000000000001E-25	1.8	12	200	205	203	386	438	6	205	0.88
FAM_00001	CLU_00002	WP_005973773.1	WP_172037194.1	3	-	Type_I_S_51	82.4	1.9999999999999999E-23	0.4	1	1	82.1	2.5000000000000001E-23	1.1E-24	0.4	10	181	205	22	190	500	3	193	0.86
FAM_00001	CLU_00002	WP_005973773.1	WP_172037194.1	4	-	Type_I_S_52	77.099999999999994	1.2E-21	0	1	1	76.8	1.5E-21	6.3000000000000002E-23	0	10	188	205	52	215	584	3	199	0.78
FAM_00001	CLU_00002	WP_005973773.1	WP_172037194.1	5	-	Type_I_S_04	75.599999999999994	4.0999999999999999E-21	0	1	1	75.400000000000006	4.7999999999999999E-21	2.1000000000000001E-22	0	10	175	205	45	183	476	3	200	0.82
FAM_00001	CLU_00002	WP_005973773.1	WP_172037194.1	6	-	Type_I_S_03	67	1.8000000000000001E-18	0.2	1	1	63.2	2.4999999999999999E-17	9.8999999999999993E-19	0.2	10	177	205	12	182	476	9	197	0.8
FAM_00001	CLU_00002	WP_005973773.1	WP_172037194.1	7	-	Type_I_S_06	66.599999999999994	2.0000000000000001E-18	0.9	1	1	66.400000000000006	2.1999999999999998E-18	9.0000000000000003E-20	0.9	9	171	205	74	206	459	1	203	0.78
FAM_00001	CLU_00002	WP_005973773.1	WP_172057997.1	1	-	Type_I_S_01	136.30000000000001	1.1E-39	0.1	1	1	136	1.4000000000000001E-39	5.4000000000000001E-41	0.1	14	203	204	234	423	716	10	204	0.96
FAM_00001	CLU_00002	WP_005973773.1	WP_172057997.1	2	-	Type_I_S_02	87.6	8.799999999999999E-25	0	1	1	87.4	9.9999999999999992E-25	4.4000000000000002E-26	0	16	203	204	203	385	438	10	204	0.92
FAM_00001	CLU_00002	WP_005973773.1	WP_172057997.1	3	-	Type_I_S_51	71.7	3.5999999999999997E-20	0	1	1	71.400000000000006	4.5000000000000001E-20	1.8999999999999999E-21	0	14	181	204	22	186	500	7	194	0.91
FAM_00001	CLU_00002	WP_005973773.1	WP_172057997.1	4	-	Type_I_S_04	69.5	2.8E-19	0	1	1	69.3	3.4000000000000002E-19	1.5000000000000001E-20	0	14	192	204	45	194	476	7	203	0.84
FAM_00001	CLU_00002	WP_005973773.1	WP_172057997.1	5	-	Type_I_S_52	64.599999999999994	7.4000000000000007E-18	0	1	1	64.3	8.7999999999999994E-18	3.7000000000000001E-19	0	13	189	204	51	218	584	6	201	0.79
FAM_00001	CLU_00002	WP_005973773.1	WP_172057997.1	6	-	Type_I_S_06	61.1	9.2000000000000004E-17	0	1	1	60.8	1.1E-16	4.4999999999999999E-18	0	13	176	204	74	207	459	5	200	0.86
FAM_00001	CLU_00002	WP_005973773.1	WP_172057997.1	7	-	Type_I_S_03	54.2	1.4E-14	0	1	1	53.5	2.2000000000000001E-14	9.0000000000000003E-16	0	14	180	204	12	181	476	12	189	0.72
FAM_00001	CLU_00002	WP_005973773.1	WP_172953710.1	1	-	Type_I_S_01	132.1	2.1000000000000001E-38	1.1000000000000001	1	1	131.80000000000001	2.7000000000000001E-38	1.1E-39	1.1000000000000001	13	202	204	234	423	716	8	203	0.93
FAM_00001	CLU_00002	WP_005973773.1	WP_172953710.1	2	-	Type_I_S_02	94.9	5.5000000000000002E-27	1.5	1	1	94.6	6.4000000000000013E-27	2.6999999999999999E-28	1.5	12	202	204	200	385	438	5	204	0.93
FAM_00001	CLU_00002	WP_005973773.1	WP_172953710.1	3	-	Type_I_S_51	84.2	6.1000000000000004E-24	0.2	1	1	83.9	7.2999999999999992E-24	3.2000000000000001E-25	0.2	12	202	204	21	204	500	5	203	0.88
FAM_00001	CLU_00002	WP_005973773.1	WP_172953710.1	4	-	Type_I_S_06	65.8	3.4E-18	0.7	1	1	65.5	4.0000000000000003E-18	1.7000000000000001E-19	0.7	12	174	204	74	206	459	4	198	0.86
FAM_00001	CLU_00002	WP_005973773.1	WP_172953710.1	5	-	Type_I_S_04	65.5	4.7999999999999999E-18	0	1	1	65.3	5.6999999999999997E-18	2.5000000000000002E-19	0	12	177	204	44	182	476	6	202	0.83
FAM_00001	CLU_00002	WP_005973773.1	WP_172953710.1	6	-	Type_I_S_52	63.7	1.3999999999999999E-17	0	1	1	63.5	1.6000000000000001E-17	6.7E-19	0	13	173	204	52	200	584	6	202	0.77
FAM_00001	CLU_00002	WP_005973773.1	WP_172953710.1	7	-	Type_I_S_03	58.4	7.3999999999999999E-16	0	1	1	57.2	1.6E-15	6.4999999999999996E-17	0	13	179	204	12	181	476	11	191	0.68
FAM_00001	CLU_00002	WP_005973773.1	WP_178894710.1	1	-	Type_I_S_01	125.2	2.5E-36	3	1	1	124.8	3.2999999999999999E-36	1.2999999999999999E-37	3	2	190	193	235	423	716	1	192	0.92
FAM_00001	CLU_00002	WP_005973773.1	WP_178894710.1	2	-	Type_I_S_02	94.9	5.5000000000000002E-27	2.6	1	1	94.6	6.6E-27	2.7999999999999998E-28	2.6	3	190	193	203	385	438	2	193	0.92
FAM_00001	CLU_00002	WP_005973773.1	WP_178894710.1	3	-	Type_I_S_51	79.900000000000006	1.2E-22	0.5	1	1	79.7	1.4E-22	6.1000000000000004E-24	0.5	2	170	193	23	188	500	1	181	0.85
FAM_00001	CLU_00002	WP_005973773.1	WP_178894710.1	4	-	Type_I_S_04	72.7	3.1E-20	0	1	1	72.400000000000006	3.7999999999999998E-20	1.7E-21	0	3	166	193	47	183	476	2	190	0.75
FAM_00001	CLU_00002	WP_005973773.1	WP_178894710.1	5	-	Type_I_S_52	69.8	2E-19	0	1	1	69.599999999999994	2.2999999999999998E-19	9.7E-21	0	3	161	193	54	200	584	2	190	0.56000000000000005
FAM_00001	CLU_00002	WP_005973773.1	WP_178894710.1	6	-	Type_I_S_03	63.7	1.6999999999999999E-17	0.2	1	1	61.4	9.1E-17	3.7000000000000003E-18	0.2	3	164	193	14	178	476	1	173	0.68
FAM_00001	CLU_00002	WP_005973773.1	WP_178894710.1	7	-	Type_I_S_06	58.8	4.5000000000000002E-16	1	1	1	58.7	4.8999999999999997E-16	2.0000000000000001E-17	1	3	162	193	77	206	459	1	190	0.71
FAM_00001	CLU_00002	WP_005973773.1	WP_192874032.1	1	-	Type_I_S_01	145.1	2.5E-42	1.2	1	1	144.80000000000001	3.0000000000000003E-42	1.2000000000000001E-43	1.2	10	199	205	234	423	716	2	203	0.93
FAM_00001	CLU_00002	WP_005973773.1	WP_192874032.1	2	-	Type_I_S_51	91.6	3.4999999999999998E-26	0.1	1	1	91.2	4.4000000000000002E-26	1.9E-27	0.1	10	187	205	22	196	500	3	197	0.92
FAM_00001	CLU_00002	WP_005973773.1	WP_192874032.1	3	-	Type_I_S_02	91.2	6.9999999999999997E-26	0.7	1	1	91	8.2999999999999995E-26	3.3999999999999997E-27	0.7	12	199	205	203	385	438	6	205	0.9
FAM_00001	CLU_00002	WP_005973773.1	WP_192874032.1	4	-	Type_I_S_04	79.7	2.4E-22	0	1	1	79.400000000000006	2.9999999999999999E-22	1.3E-23	0	10	188	205	45	189	476	3	200	0.79
FAM_00001	CLU_00002	WP_005973773.1	WP_192874032.1	5	-	Type_I_S_52	76.7	1.6000000000000001E-21	0	1	1	76.400000000000006	1.8999999999999999E-21	8.2999999999999999E-23	0	10	188	205	52	215	584	3	201	0.67
FAM_00001	CLU_00002	WP_005973773.1	WP_192874032.1	6	-	Type_I_S_06	71.3	7.4999999999999998E-20	0.6	1	1	71	8.6999999999999999E-20	3.5999999999999999E-21	0.6	9	172	205	74	207	459	1	204	0.76
FAM_00001	CLU_00002	WP_005973773.1	WP_192874032.1	7	-	Type_I_S_03	67.099999999999994	1.7E-18	0.1	1	1	63.7	1.8E-17	7.4000000000000001E-19	0.1	10	179	205	12	184	476	9	199	0.79
FAM_00001	CLU_00002	WP_005973773.1	WP_197711951.1	1	-	Type_I_S_01	122.7	1.4999999999999999E-35	5.7	1	2	84.2	6.5999999999999997E-24	2.7000000000000002E-25	1	3	157	184	35	190	716	1	157	0.89
FAM_00001	CLU_00002	WP_005973773.1	WP_197711951.1	2	-	Type_I_S_01	122.7	1.4999999999999999E-35	5.7	2	2	47.6	7.3999999999999998E-13	2.9999999999999998E-14	0.3	142	183	184	531	572	716	142	184	0.97
FAM_00001	CLU_00002	WP_005973773.1	WP_197711951.1	3	-	Type_I_S_02	88.6	4.2999999999999998E-25	0.7	1	1	88.5	4.6999999999999995E-25	1.9000000000000001E-26	0.7	6	181	184	215	385	438	1	184	0.93
FAM_00001	CLU_00002	WP_005973773.1	WP_197711951.1	4	-	Type_I_S_51	64.2	6.6999999999999998E-18	0.2	1	1	64	8.0000000000000006E-18	3.5000000000000002E-19	0.2	10	161	184	43	188	500	2	172	0.87
FAM_00001	CLU_00002	WP_005973773.1	WP_197711951.1	5	-	Type_I_S_52	62.1	4.1999999999999998E-17	0	1	1	61.9	4.7999999999999997E-17	2.0000000000000001E-18	0	8	150	184	66	198	584	2	179	0.76
FAM_00001	CLU_00002	WP_005973773.1	WP_197711951.1	6	-	Type_I_S_04	60.4	1.7E-16	0	1	1	60.3	1.9000000000000001E-16	8.1E-18	0	3	157	184	57	183	476	1	181	0.78
FAM_00001	CLU_00002	WP_005973773.1	WP_197711951.1	7	-	Type_I_S_06	56.8	1.9000000000000001E-15	0.9	1	1	56.5	2.2999999999999999E-15	9.2999999999999995E-17	0.9	11	153	184	84	206	459	5	181	0.82
FAM_00001	CLU_00002	WP_005973773.1	WP_197720546.1	1	-	Type_I_S_01	124.7	3.6000000000000003E-36	0.6	1	1	124.4	4.5999999999999999E-36	1.8E-37	0.6	4	182	185	248	423	716	1	185	0.94
FAM_00001	CLU_00002	WP_005973773.1	WP_197720546.1	2	-	Type_I_S_02	78.900000000000006	3.7E-22	0.9	1	1	78.5	4.9000000000000007E-22	2.1000000000000001E-23	0.9	8	182	185	217	385	438	2	184	0.9
FAM_00001	CLU_00002	WP_005973773.1	WP_197720546.1	3	-	Type_I_S_51	75.7	2.2000000000000001E-21	0.1	1	1	75.5	2.6000000000000002E-21	1.1E-22	0.1	10	162	185	43	187	500	2	172	0.88
FAM_00001	CLU_00002	WP_005973773.1	WP_197720546.1	4	-	Type_I_S_04	68.599999999999994	5.6000000000000001E-19	0	1	1	68.5	6.1000000000000003E-19	2.5999999999999999E-20	0	3	153	185	57	174	476	1	181	0.77
FAM_00001	CLU_00002	WP_005973773.1	WP_197720546.1	5	-	Type_I_S_03	68.2	7.4999999999999996E-19	0	1	1	68	8.6999999999999999E-19	3.5E-20	0	34	159	185	57	181	476	6	172	0.82
FAM_00001	CLU_00002	WP_005973773.1	WP_197720546.1	6	-	Type_I_S_52	66.900000000000006	1.4999999999999999E-18	0	1	1	66.7	1.7E-18	7.3000000000000004E-20	0	8	151	185	66	198	584	2	182	0.75
FAM_00001	CLU_00002	WP_005973773.1	WP_197720546.1	7	-	Type_I_S_06	64.3	9.8999999999999997E-18	0.7	1	1	64.099999999999994	1.1E-17	4.7E-19	0.7	11	154	185	84	206	459	5	184	0.86
FAM_00001	CLU_00002	WP_005973773.1	WP_198089549.1	1	-	Type_I_S_01	115.3	2.5999999999999999E-33	0	1	1	114.2	5.5999999999999998E-33	2.3000000000000001E-34	0	3	190	198	236	423	716	1	197	0.91
FAM_00001	CLU_00002	WP_005973773.1	WP_198089549.1	2	-	Type_I_S_02	75.3	4.6E-21	0	1	1	75.099999999999994	5.6000000000000001E-21	2.2999999999999998E-22	0	3	192	198	203	387	438	2	197	0.91
FAM_00001	CLU_00002	WP_005973773.1	WP_198089549.1	3	-	Type_I_S_52	68.5	4.8000000000000005E-19	0	1	1	68.400000000000006	5.2999999999999997E-19	2.2999999999999999E-20	0	4	159	198	55	198	584	2	190	0.75
FAM_00001	CLU_00002	WP_005973773.1	WP_198089549.1	4	-	Type_I_S_51	66.2	1.7E-18	0	1	1	65.900000000000006	2.1E-18	9.3000000000000006E-20	0	3	163	198	232	396	500	2	172	0.89
FAM_00001	CLU_00002	WP_005973773.1	WP_198089549.1	5	-	Type_I_S_04	60	2.2E-16	0	1	1	59.9	2.4E-16	1.0000000000000001E-17	0	4	159	198	48	172	476	2	191	0.77
FAM_00001	CLU_00002	WP_005973773.1	WP_198089549.1	6	-	Type_I_S_03	58.4	7.1999999999999997E-16	0	1	1	57.7	1.2E-15	4.7E-17	0	3	170	198	214	381	476	2	180	0.88
FAM_00001	CLU_00002	WP_005973773.1	WP_198089549.1	7	-	Type_I_S_06	51.5	7.3000000000000004E-14	0	1	1	51.3	8.3999999999999995E-14	3.5000000000000001E-15	0	8	161	198	82	205	459	2	191	0.79
FAM_00001	CLU_00002	WP_005973773.1	WP_199265207.1	1	-	Type_I_S_01	113.8	7.3999999999999989E-33	0	2	2	86	1.8E-24	7.3999999999999997E-26	0.1	103	192	198	631	714	716	99	194	0.93
FAM_00001	CLU_00002	WP_005973773.1	WP_199265207.1	2	-	Type_I_S_01	113.8	7.3999999999999989E-33	0	1	2	32.4	3.1E-8	1.2E-9	0	3	115	198	26	139	716	1	115	0.81
FAM_00001	CLU_00002	WP_005973773.1	WP_199265207.1	3	-	Type_I_S_02	71.7	6.0000000000000006E-20	0	1	1	71.400000000000006	7.4000000000000001E-20	3.0999999999999998E-21	0	3	192	198	203	387	438	2	197	0.9
FAM_00001	CLU_00002	WP_005973773.1	WP_199265207.1	4	-	Type_I_S_52	63.9	1.1999999999999999E-17	0	1	1	63.8	1.3E-17	5.4999999999999996E-19	0	18	189	198	67	224	584	2	196	0.71
FAM_00001	CLU_00002	WP_005973773.1	WP_199265207.1	5	-	Type_I_S_51	63.6	1.0000000000000001E-17	0	1	1	63.3	1.3E-17	5.6000000000000001E-19	0	3	167	198	232	400	500	2	178	0.88
FAM_00001	CLU_00002	WP_005973773.1	WP_199265207.1	6	-	Type_I_S_04	57	1.9000000000000001E-15	0	1	1	56.8	2.0999999999999998E-15	9.1E-17	0	19	175	198	64	188	476	2	194	0.54
FAM_00001	CLU_00002	WP_005973773.1	WP_199265207.1	7	-	Type_I_S_06	53.4	1.9000000000000001E-14	0	1	1	53.3	2.2000000000000001E-14	8.9000000000000007E-16	0	20	164	198	84	208	459	2	193	0.74
FAM_00001	CLU_00002	WP_005973773.1	WP_199265207.1	8	-	Type_I_S_03	50.8	1.4999999999999999E-13	0	1	1	49.1	4.5999999999999996E-13	1.9000000000000001E-14	0	60	168	198	76	182	476	53	176	0.86
FAM_00001	CLU_00002	WP_005973773.1	WP_199665505.1	1	-	Type_I_S_01	132.4	1.7000000000000001E-38	0.6	1	2	76	1.8999999999999999E-21	7.8E-23	0	7	167	202	21	184	716	3	167	0.92
FAM_00001	CLU_00002	WP_005973773.1	WP_199665505.1	2	-	Type_I_S_01	132.4	1.7000000000000001E-38	0.6	2	2	61.6	4.4999999999999998E-17	1.8000000000000001E-18	0.1	158	200	202	531	573	716	157	201	0.96
FAM_00001	CLU_00002	WP_005973773.1	WP_199665505.1	3	-	Type_I_S_51	96.9	8.1000000000000015E-28	0	1	1	96.7	9.2000000000000012E-28	3.9999999999999998E-29	0	6	168	202	18	179	500	5	197	0.94
FAM_00001	CLU_00002	WP_005973773.1	WP_199665505.1	4	-	Type_I_S_03	86.6	1.9999999999999998E-24	0	2	2	64.8	8.4999999999999995E-18	3.4000000000000002E-19	0	58	173	202	62	180	476	52	179	0.95
FAM_00001	CLU_00002	WP_005973773.1	WP_199665505.1	5	-	Type_I_S_03	86.6	1.9999999999999998E-24	0	1	2	26.7	3.1E-6	1.1999999999999999E-7	0	7	90	202	209	289	476	5	90	0.86
FAM_00001	CLU_00002	WP_005973773.1	WP_199665505.1	6	-	Type_I_S_52	76.2	2.2000000000000001E-21	0	1	1	75.900000000000006	2.7000000000000001E-21	1.2E-22	0	8	196	202	50	224	584	6	200	0.81
FAM_00001	CLU_00002	WP_005973773.1	WP_199665505.1	7	-	Type_I_S_06	73.2	1.8999999999999999E-20	0	1	1	73	2.1999999999999999E-20	9.1000000000000004E-22	0	10	168	202	75	205	459	3	194	0.89
FAM_00001	CLU_00002	WP_005973773.1	WP_199665505.1	8	-	Type_I_S_04	63.2	2.3999999999999999E-17	0	1	1	62.9	3.0000000000000001E-17	1.3E-18	0	8	195	202	43	197	476	5	199	0.81
FAM_00001	CLU_00002	WP_005973773.1	WP_199665505.1	9	-	Type_I_S_02	56	3.5000000000000001E-15	0	1	1	55.8	4.0000000000000003E-15	1.7E-16	0	8	197	202	199	385	438	2	202	0.81
FAM_00001	CLU_00002	WP_005973773.1	WP_199907076.1	1	-	Type_I_S_01	149.30000000000001	1.3E-43	6.7	1	2	107.1	7.8999999999999996E-31	3.2000000000000002E-32	1	2	167	198	26	190	716	1	169	0.95
FAM_00001	CLU_00002	WP_005973773.1	WP_199907076.1	2	-	Type_I_S_01	149.30000000000001	1.3E-43	6.7	2	2	52.3	2.9999999999999998E-14	1.2E-15	0.5	150	194	198	671	715	716	150	195	0.84
FAM_00001	CLU_00002	WP_005973773.1	WP_199907076.1	3	-	Type_I_S_02	93.3	1.6000000000000001E-26	0.3	1	1	93.2	1.7000000000000001E-26	7.2000000000000006E-28	0.3	2	192	198	203	386	438	1	198	0.93
FAM_00001	CLU_00002	WP_005973773.1	WP_199907076.1	4	-	Type_I_S_51	77.400000000000006	6.9000000000000004E-22	0.1	1	1	77.2	8.0000000000000004E-22	3.4999999999999999E-23	0.1	2	166	198	232	398	500	1	179	0.93
FAM_00001	CLU_00002	WP_005973773.1	WP_199907076.1	5	-	Type_I_S_52	66.900000000000006	1.4999999999999999E-18	0	1	1	66.7	1.7E-18	7.4000000000000001E-20	0	2	176	198	54	214	584	1	192	0.8
FAM_00001	CLU_00002	WP_005973773.1	WP_199907076.1	6	-	Type_I_S_04	66.7	2.1E-18	0	1	1	66.5	2.3999999999999999E-18	9.9999999999999998E-20	0	2	177	198	47	189	476	1	192	0.84
FAM_00001	CLU_00002	WP_005973773.1	WP_199907076.1	7	-	Type_I_S_06	65.599999999999994	3.7999999999999998E-18	0.6	1	1	65.3	4.6999999999999996E-18	1.9E-19	0.6	2	165	198	77	208	459	2	192	0.88
FAM_00001	CLU_00002	WP_005973773.1	WP_199907076.1	8	-	Type_I_S_03	58.2	8.2000000000000001E-16	0	1	1	57.8	1.0999999999999999E-15	4.4E-17	0	2	167	198	14	180	476	1	174	0.76
FAM_00001	CLU_00002	WP_005973773.1	WP_200813098.1	1	-	Type_I_S_01	116.1	1.3999999999999999E-33	3.1	1	1	115.7	2.0000000000000001E-33	8.0000000000000001E-35	3.1	33	213	215	229	423	716	3	214	0.82
FAM_00001	CLU_00002	WP_005973773.1	WP_200813098.1	2	-	Type_I_S_51	74.900000000000006	3.9000000000000001E-21	0.1	1	1	74.400000000000006	5.6999999999999996E-21	2.4999999999999998E-22	0.1	42	193	215	228	403	500	34	202	0.86
FAM_00001	CLU_00002	WP_005973773.1	WP_200813098.1	3	-	Type_I_S_02	72.400000000000006	3.5999999999999997E-20	4.0999999999999996	1	1	72.2	4.1999999999999998E-20	1.7999999999999999E-21	4.0999999999999996	33	213	215	195	385	438	9	215	0.89
FAM_00001	CLU_00002	WP_005973773.1	WP_200813098.1	4	-	Type_I_S_04	70.3	1.7000000000000001E-19	0	1	1	70.099999999999994	2E-19	8.4999999999999993E-21	0	42	202	215	217	378	476	9	213	0.77
FAM_00001	CLU_00002	WP_005973773.1	WP_200813098.1	5	-	Type_I_S_52	68.099999999999994	6.5999999999999995E-19	0	1	1	68	7.0000000000000003E-19	3.0000000000000003E-20	0	41	212	215	250	427	584	3	214	0.83
FAM_00001	CLU_00002	WP_005973773.1	WP_200813098.1	6	-	Type_I_S_06	57.3	1.2E-15	2.4	1	1	57.3	1.3E-15	5.2999999999999998E-17	2.4	39	187	215	68	208	459	2	215	0.7
FAM_00001	CLU_00002	WP_005973773.1	WP_200813098.1	7	-	Type_I_S_03	53.3	2.5000000000000001E-14	0	1	1	52.5	4.6E-14	1.8000000000000001E-15	0	42	191	215	10	182	476	39	199	0.84
FAM_00001	CLU_00002	WP_005973773.1	WP_201739894.1	1	-	Type_I_S_01	112.4	1.9E-32	0	1	1	112.2	2.2E-32	9.1000000000000006E-34	0	2	188	193	237	423	716	1	192	0.95
FAM_00001	CLU_00002	WP_005973773.1	WP_201739894.1	2	-	Type_I_S_51	75.599999999999994	2.4999999999999999E-21	0	1	1	75.400000000000006	2.7000000000000001E-21	1.2E-22	0	14	188	193	38	204	500	1	191	0.77
FAM_00001	CLU_00002	WP_005973773.1	WP_201739894.1	3	-	Type_I_S_52	73.5	1.5000000000000001E-20	0	1	1	73.400000000000006	1.5999999999999999E-20	6.8000000000000006E-22	0	17	187	193	67	224	584	1	192	0.67
FAM_00001	CLU_00002	WP_005973773.1	WP_201739894.1	4	-	Type_I_S_04	72.900000000000006	2.7E-20	0	1	1	72.7	3.1E-20	1.3000000000000001E-21	0	9	174	193	56	192	476	1	189	0.76
FAM_00001	CLU_00002	WP_005973773.1	WP_201739894.1	5	-	Type_I_S_02	69.900000000000006	2E-19	0	1	1	69.8	2.1999999999999998E-19	9.3000000000000003E-21	0	28	187	193	52	192	438	1	192	0.59
FAM_00001	CLU_00002	WP_005973773.1	WP_201739894.1	6	-	Type_I_S_03	61	1.1E-16	0	1	1	60.7	1.4000000000000001E-16	5.6999999999999997E-18	0	55	162	193	73	178	476	29	168	0.86
FAM_00001	CLU_00002	WP_005973773.1	WP_201739894.1	7	-	Type_I_S_06	58.4	6.2000000000000002E-16	0	1	1	58.2	6.8999999999999997E-16	2.7999999999999999E-17	0	25	160	193	91	206	459	2	181	0.81
FAM_00001	CLU_00002	WP_005973773.1	WP_202191478.1	1	-	Type_I_S_01	176.3	8.8999999999999995E-52	0.1	1	1	176	1.1E-51	4.4999999999999998E-53	0.1	5	188	194	232	423	716	2	194	0.97
FAM_00001	CLU_00002	WP_005973773.1	WP_202191478.1	2	-	Type_I_S_52	74.099999999999994	9.8000000000000003E-21	0	1	1	73.8	1.2E-20	4.9999999999999995E-22	0	9	188	194	255	428	584	3	189	0.79
FAM_00001	CLU_00002	WP_005973773.1	WP_202191478.1	3	-	Type_I_S_04	72.2	4.3999999999999998E-20	0	1	1	71.900000000000006	5.3999999999999999E-20	2.3E-21	0	14	187	194	223	384	476	4	192	0.75
FAM_00001	CLU_00002	WP_005973773.1	WP_202191478.1	4	-	Type_I_S_51	71.8	3.3999999999999997E-20	0	1	1	71.5	4.1000000000000001E-20	1.7999999999999999E-21	0	11	165	194	231	400	500	5	181	0.83
FAM_00001	CLU_00002	WP_005973773.1	WP_202191478.1	5	-	Type_I_S_06	68.599999999999994	4.8000000000000005E-19	0.6	1	1	68.5	5.0999999999999998E-19	2.0999999999999999E-20	0.6	4	160	194	72	206	459	1	190	0.82
FAM_00001	CLU_00002	WP_005973773.1	WP_202191478.1	6	-	Type_I_S_02	67.2	1.4000000000000001E-18	0.3	1	1	66.900000000000006	1.7E-18	7.0999999999999998E-20	0.3	9	188	194	203	385	438	3	193	0.89
FAM_00001	CLU_00002	WP_005973773.1	WP_202191478.1	7	-	Type_I_S_03	63	2.9000000000000003E-17	0	1	1	62.7	3.5999999999999999E-17	1.4000000000000001E-18	0	9	164	194	14	180	476	3	169	0.8
FAM_00001	CLU_00002	WP_005973773.1	WP_202817099.1	1	-	Type_I_S_01	148.6	2.1000000000000001E-43	1.9	1	1	148.4	2.4000000000000002E-43	9.7000000000000002E-45	1.9	2	189	194	236	423	716	1	194	0.96
FAM_00001	CLU_00002	WP_005973773.1	WP_202817099.1	2	-	Type_I_S_02	97.3	1E-27	1.3	1	1	97.2	1.0999999999999999E-27	4.5999999999999998E-29	1.3	2	189	194	203	385	438	1	194	0.88
FAM_00001	CLU_00002	WP_005973773.1	WP_202817099.1	3	-	Type_I_S_51	82.2	2.4E-23	0.1	1	1	82.1	2.6E-23	1.1E-24	0.1	2	166	194	232	400	500	1	189	0.88
FAM_00001	CLU_00002	WP_005973773.1	WP_202817099.1	4	-	Type_I_S_06	74	1.1E-20	0.8	1	1	73.8	1.3E-20	5.4000000000000004E-22	0.8	4	182	194	79	219	459	2	193	0.77
FAM_00001	CLU_00002	WP_005973773.1	WP_202817099.1	5	-	Type_I_S_04	68.900000000000006	4.3999999999999997E-19	0	1	1	68.7	5.0999999999999998E-19	2.1999999999999999E-20	0	2	167	194	47	185	476	1	191	0.73
FAM_00001	CLU_00002	WP_005973773.1	WP_202817099.1	6	-	Type_I_S_03	63.5	2.0000000000000001E-17	0	1	1	63.4	2.2E-17	9.0000000000000003E-19	0	2	167	194	214	379	476	1	193	0.89
FAM_00001	CLU_00002	WP_005973773.1	WP_202817099.1	7	-	Type_I_S_52	63.1	2.0999999999999999E-17	0	1	1	63	2.2E-17	9.4999999999999995E-19	0	2	178	194	54	211	584	1	194	0.64
FAM_00001	CLU_00002	WP_005973773.1	WP_202898774.1	1	-	Type_I_S_01	153.19999999999999	8.3999999999999998E-45	11.1	1	2	89.6	1.6000000000000001E-25	6.3000000000000001E-27	2.6	2	161	195	19	184	716	1	161	0.88
FAM_00001	CLU_00002	WP_005973773.1	WP_202898774.1	2	-	Type_I_S_01	153.19999999999999	8.3999999999999998E-45	11.1	2	2	75.5	2.7000000000000001E-21	1.1E-22	1.4	130	194	195	509	573	716	122	195	0.81
FAM_00001	CLU_00002	WP_005973773.1	WP_202898774.1	3	-	Type_I_S_02	92	4.0000000000000002E-26	2.6	1	1	91.7	4.8999999999999999E-26	2.0000000000000001E-27	2.6	4	191	195	198	385	438	2	194	0.89
FAM_00001	CLU_00002	WP_005973773.1	WP_202898774.1	4	-	Type_I_S_51	88.4	3.2000000000000001E-25	0.1	1	1	88.1	3.9E-25	1.7000000000000001E-26	0.1	6	168	195	229	400	500	2	184	0.88
FAM_00001	CLU_00002	WP_005973773.1	WP_202898774.1	5	-	Type_I_S_06	85.1	4.6999999999999999E-24	2.1	1	1	85	5.1000000000000003E-24	2.1E-25	2.1	6	177	195	72	219	459	1	194	0.77
FAM_00001	CLU_00002	WP_005973773.1	WP_202898774.1	6	-	Type_I_S_52	76	2.6000000000000002E-21	0	1	1	75.7	3.2000000000000002E-21	1.4E-22	0	7	182	195	52	216	584	3	194	0.75
FAM_00001	CLU_00002	WP_005973773.1	WP_202898774.1	7	-	Type_I_S_04	75.400000000000006	4.9000000000000002E-21	0	1	1	75.099999999999994	5.9999999999999998E-21	2.6E-22	0	5	190	195	217	384	476	2	192	0.8
FAM_00001	CLU_00002	WP_005973773.1	WP_202898774.1	8	-	Type_I_S_03	71.7	6.7999999999999994E-20	0	1	1	70.900000000000006	1.0999999999999999E-19	4.6E-21	0	4	169	195	9	182	476	1	174	0.88
FAM_00001	CLU_00002	WP_005973773.1	WP_202951651.1	1	-	Type_I_S_01	114.4	4.8E-33	2.1	1	1	114.1	5.7000000000000003E-33	2.3000000000000001E-34	2.1	2	190	200	237	423	716	1	197	0.91
FAM_00001	CLU_00002	WP_005973773.1	WP_202951651.1	2	-	Type_I_S_02	76.599999999999994	1.8999999999999999E-21	1.9	1	1	76.400000000000006	2.2000000000000001E-21	9.0999999999999999E-23	1.9	2	191	200	204	386	438	1	197	0.9
FAM_00001	CLU_00002	WP_005973773.1	WP_202951651.1	3	-	Type_I_S_06	59	3.9999999999999999E-16	0.4	1	1	58.8	4.4E-16	1.8E-17	0.4	37	165	200	98	209	459	2	193	0.79
FAM_00001	CLU_00002	WP_005973773.1	WP_202951651.1	4	-	Type_I_S_51	53.8	1E-14	0.1	1	1	53.5	1.1999999999999999E-14	5.1E-16	0.1	6	170	200	30	188	500	1	181	0.83
FAM_00001	CLU_00002	WP_005973773.1	WP_202951651.1	5	-	Type_I_S_04	50.6	1.6E-13	0	1	1	50.3	1.9E-13	8.2000000000000007E-15	0	34	175	200	78	188	476	4	192	0.68
FAM_00001	CLU_00002	WP_005973773.1	WP_202951651.1	6	-	PrrC__EcoprrI	50.2	2.9999999999999998E-13	0.4	1	1	50.1	3.2E-13	5.1E-15	0.4	55	193	200	227	372	432	8	200	0.77
FAM_00001	CLU_00002	WP_005973773.1	WP_204628187.1	1	-	Type_I_S_01	134	5.6999999999999997E-39	2.9	1	2	94.6	4.8E-27	1.9E-28	0.3	3	154	188	35	184	716	1	154	0.94
FAM_00001	CLU_00002	WP_005973773.1	WP_204628187.1	2	-	Type_I_S_01	134	5.6999999999999997E-39	2.9	2	2	46.6	1.6E-12	6.4000000000000005E-14	0.1	144	187	188	530	573	716	144	188	0.91
FAM_00001	CLU_00002	WP_005973773.1	WP_204628187.1	3	-	Type_I_S_02	95.5	3.5000000000000001E-27	0.4	1	1	95.1	4.7000000000000003E-27	1.9E-28	0.4	7	184	188	216	385	438	2	187	0.93
FAM_00001	CLU_00002	WP_005973773.1	WP_204628187.1	4	-	Type_I_S_51	75.2	3.0999999999999998E-21	0	1	1	74.900000000000006	3.9000000000000001E-21	1.6999999999999999E-22	0	6	157	188	245	396	500	2	170	0.89
FAM_00001	CLU_00002	WP_005973773.1	WP_204628187.1	5	-	Type_I_S_52	73.5	1.5000000000000001E-20	0	1	1	73.3	1.7999999999999999E-20	7.5000000000000007E-22	0	8	153	188	66	198	584	2	181	0.8
FAM_00001	CLU_00002	WP_005973773.1	WP_204628187.1	6	-	Type_I_S_06	72.599999999999994	2.9E-20	0.3	1	1	72.400000000000006	3.3E-20	1.4E-21	0.3	11	156	188	84	206	459	5	185	0.91
FAM_00001	CLU_00002	WP_005973773.1	WP_204628187.1	7	-	Type_I_S_04	69.900000000000006	2.2999999999999998E-19	0	1	1	69.7	2.5000000000000002E-19	1.1E-20	0	3	157	188	57	176	476	1	183	0.82
FAM_00001	CLU_00002	WP_005973773.1	WP_204628187.1	8	-	Type_I_S_03	65.599999999999994	4.9000000000000001E-18	0	1	1	65.400000000000006	5.3999999999999998E-18	2.1999999999999998E-19	0	30	162	188	53	182	476	6	175	0.86
FAM_00001	CLU_00002	WP_005973773.1	WP_204679639.1	1	-	Type_I_S_01	148.30000000000001	2.6999999999999999E-43	4	1	1	130.1	8.3999999999999995E-38	3.3999999999999999E-39	1.3	69	205	206	448	573	716	67	206	0.98
FAM_00001	CLU_00002	WP_005973773.1	WP_204679639.1	2	-	Type_I_S_02	103.9	9.9000000000000008E-30	0.6	1	1	103.7	1.1E-29	4.5999999999999997E-31	0.6	12	202	206	200	385	438	2	206	0.93
FAM_00001	CLU_00002	WP_005973773.1	WP_204679639.1	3	-	Type_I_S_51	88.8	2.2999999999999999E-25	0	1	1	88.6	2.7999999999999999E-25	1.2E-26	0	11	189	206	20	194	500	6	202	0.89
FAM_00001	CLU_00002	WP_005973773.1	WP_204679639.1	4	-	Type_I_S_04	87.9	7.8E-25	0	1	1	87.6	9.6000000000000004E-25	4.2000000000000002E-26	0	11	200	206	43	197	476	7	204	0.79
FAM_00001	CLU_00002	WP_005973773.1	WP_204679639.1	5	-	Type_I_S_52	84	9.6999999999999997E-24	0	1	1	83.7	1.2E-23	5.2E-25	0	11	200	206	50	223	584	9	205	0.75
FAM_00001	CLU_00002	WP_005973773.1	WP_204679639.1	6	-	Type_I_S_06	75	5.4999999999999998E-21	0.2	1	1	74.8	6.4000000000000003E-21	2.7000000000000002E-22	0.2	11	174	206	73	206	459	4	201	0.85
FAM_00001	CLU_00002	WP_005973773.1	WP_204679639.1	7	-	Type_I_S_03	62.8	3.3999999999999998E-17	0.1	1	1	61.3	9.5000000000000003E-17	3.7999999999999998E-18	0.1	10	175	206	9	177	476	8	182	0.82
FAM_00001	CLU_00002	WP_005973773.1	WP_204828275.1	1	-	Type_I_S_01	167.8	3.3E-49	0	1	1	167.5	3.9999999999999997E-49	1.6E-50	0	3	177	182	241	423	716	1	179	0.96
FAM_00001	CLU_00002	WP_005973773.1	WP_204828275.1	2	-	Type_I_S_03	73.099999999999994	2.4999999999999999E-20	0	1	1	72.8	3.1E-20	1.3000000000000001E-21	0	19	154	182	39	181	476	5	158	0.84
FAM_00001	CLU_00002	WP_005973773.1	WP_204828275.1	3	-	Type_I_S_51	72.400000000000006	2.1999999999999999E-20	0	1	1	72.099999999999994	2.7E-20	1.2E-21	0	17	152	182	44	183	500	5	167	0.57999999999999996
FAM_00001	CLU_00002	WP_005973773.1	WP_204828275.1	4	-	Type_I_S_52	71.5	6.1000000000000003E-20	0	1	1	71.2	7.3000000000000004E-20	3.0999999999999998E-21	0	19	176	182	272	427	584	3	178	0.51
FAM_00001	CLU_00002	WP_005973773.1	WP_204828275.1	5	-	Type_I_S_04	68.7	5.2000000000000003E-19	0	1	1	68.400000000000006	6.3000000000000002E-19	2.7E-20	0	15	154	182	231	370	476	2	177	0.73
FAM_00001	CLU_00002	WP_005973773.1	WP_204828275.1	6	-	Type_I_S_06	67	1.4999999999999999E-18	0.1	1	1	66.7	1.8000000000000001E-18	7.3000000000000004E-20	0.1	16	149	182	85	206	459	2	164	0.86
FAM_00001	CLU_00002	WP_005973773.1	WP_204828275.1	7	-	Type_I_S_02	58.2	7.3999999999999999E-16	0.1	1	1	58.1	7.6000000000000002E-16	3.2000000000000002E-17	0.1	20	176	182	225	384	438	1	182	0.77
FAM_00001	CLU_00002	WP_005973773.1	WP_206172610.1	1	-	Type_I_S_01	111.1	4.6000000000000001E-32	0.7	1	1	110.9	5.5999999999999998E-32	2.2999999999999999E-33	0.7	2	188	198	237	423	716	1	195	0.88
FAM_00001	CLU_00002	WP_005973773.1	WP_206172610.1	2	-	Type_I_S_51	98.4	3E-28	0.2	1	1	98.1	3.5E-28	1.5000000000000001E-29	0.2	2	168	198	25	188	500	1	179	0.93
FAM_00001	CLU_00002	WP_005973773.1	WP_206172610.1	3	-	Type_I_S_03	71	1.0999999999999999E-19	0	1	1	70.7	1.3000000000000001E-19	5.2999999999999999E-21	0	2	168	198	215	381	476	1	185	0.91
FAM_00001	CLU_00002	WP_005973773.1	WP_206172610.1	4	-	Type_I_S_06	69.099999999999994	3.4000000000000002E-19	0.9	1	1	68.900000000000006	3.8E-19	1.5999999999999999E-20	0.9	5	163	198	81	209	459	1	191	0.81
FAM_00001	CLU_00002	WP_005973773.1	WP_206172610.1	5	-	Type_I_S_52	64.099999999999994	1.0000000000000001E-17	0	1	1	63.9	1.1999999999999999E-17	5.0999999999999998E-19	0	2	173	198	55	214	584	1	188	0.75
FAM_00001	CLU_00002	WP_005973773.1	WP_206172610.1	6	-	Type_I_S_02	62.1	4.7E-17	0.6	1	1	61.9	5.5999999999999998E-17	2.3999999999999999E-18	0.6	1	189	198	203	386	438	1	196	0.83
FAM_00001	CLU_00002	WP_005973773.1	WP_206172610.1	7	-	Type_I_S_04	55.6	4.8999999999999999E-15	0	1	1	55.4	5.7000000000000003E-15	2.5000000000000002E-16	0	3	173	198	49	188	476	1	189	0.56999999999999995
FAM_00001	CLU_00002	WP_005973773.1	WP_206762467.1	1	-	Type_I_S_01	163.19999999999999	7.8999999999999989E-48	2.9	2	2	87.4	7.1000000000000001E-25	2.8000000000000001E-26	0.1	120	190	190	504	572	716	116	190	0.92
FAM_00001	CLU_00002	WP_005973773.1	WP_206762467.1	2	-	Type_I_S_01	163.19999999999999	7.8999999999999989E-48	2.9	1	2	83	1.5E-23	5.8999999999999998E-25	0.4	2	158	190	27	184	716	1	158	0.87
FAM_00001	CLU_00002	WP_005973773.1	WP_206762467.1	3	-	Type_I_S_02	80.099999999999994	1.6999999999999999E-22	0	1	1	79.900000000000006	1.9000000000000001E-22	7.8999999999999989E-24	0	1	188	190	203	385	438	1	190	0.9
FAM_00001	CLU_00002	WP_005973773.1	WP_206762467.1	4	-	Type_I_S_51	74.5	5.2999999999999999E-21	0	1	1	74.3	5.9999999999999998E-21	2.6E-22	0	2	162	190	25	182	500	1	186	0.86
FAM_00001	CLU_00002	WP_005973773.1	WP_206762467.1	5	-	Type_I_S_04	72.400000000000006	3.7999999999999998E-20	0	1	1	72.2	4.3000000000000001E-20	1.8999999999999999E-21	0	2	179	190	48	190	476	1	189	0.76
FAM_00001	CLU_00002	WP_005973773.1	WP_206762467.1	6	-	Type_I_S_52	69.099999999999994	3.1999999999999998E-19	0	1	1	68.900000000000006	3.6000000000000001E-19	1.5999999999999999E-20	0	2	186	190	55	223	584	1	189	0.76
FAM_00001	CLU_00002	WP_005973773.1	WP_206762467.1	7	-	Type_I_S_06	63.8	1.3999999999999999E-17	0	1	1	63.7	1.5E-17	5.9999999999999999E-19	0	3	160	190	79	206	459	1	183	0.84
FAM_00001	CLU_00002	WP_005973773.1	WP_206762467.1	8	-	Type_I_S_03	53.7	1.9000000000000001E-14	0	1	1	53.5	2.2000000000000001E-14	8.7000000000000004E-16	0	36	162	190	52	178	476	3	166	0.84
FAM_00001	CLU_00002	WP_005973773.1	WP_207646703.1	1	-	Type_I_S_01	177.4	4.1999999999999997E-52	0.2	1	1	177	5.3000000000000003E-52	2.0999999999999998E-53	0.2	4	184	189	235	423	716	2	187	0.97
FAM_00001	CLU_00002	WP_005973773.1	WP_207646703.1	2	-	Type_I_S_52	73.7	1.3E-20	0	1	1	73.400000000000006	1.5999999999999999E-20	6.9000000000000004E-22	0	5	184	189	255	428	584	3	185	0.78
FAM_00001	CLU_00002	WP_005973773.1	WP_207646703.1	3	-	Type_I_S_04	70	2.0999999999999999E-19	0	1	1	69.7	2.5000000000000002E-19	1.1E-20	0	8	184	189	224	385	476	3	188	0.73
FAM_00001	CLU_00002	WP_005973773.1	WP_207646703.1	4	-	Type_I_S_06	69.099999999999994	3.2999999999999998E-19	0.4	1	1	69	3.6000000000000001E-19	1.5000000000000001E-20	0.4	3	157	189	75	207	459	1	187	0.82
FAM_00001	CLU_00002	WP_005973773.1	WP_207646703.1	5	-	Type_I_S_02	67.5	1.0999999999999999E-18	0.4	1	1	67.2	1.3E-18	5.4999999999999996E-20	0.4	3	184	189	201	385	438	1	188	0.87
FAM_00001	CLU_00002	WP_005973773.1	WP_207646703.1	6	-	Type_I_S_03	66.7	2.1999999999999998E-18	0	1	1	66.400000000000006	2.6999999999999999E-18	1.0999999999999999E-19	0	21	159	189	34	179	476	3	165	0.82
FAM_00001	CLU_00002	WP_005973773.1	WP_207646703.1	7	-	Type_I_S_51	65.900000000000006	2.1E-18	0	1	1	65.7	2.3000000000000001E-18	9.9999999999999998E-20	0	18	161	189	245	400	500	3	184	0.82
FAM_00001	CLU_00002	WP_005973773.1	WP_207657354.1	1	-	Type_I_S_01	183.4	6.4999999999999999E-54	0	1	1	183.1	7.9000000000000003E-54	3.2000000000000001E-55	0	11	191	198	235	423	716	5	197	0.97
FAM_00001	CLU_00002	WP_005973773.1	WP_207657354.1	2	-	Type_I_S_51	76.2	1.6000000000000001E-21	0	1	1	76.099999999999994	1.7E-21	7.4000000000000005E-23	0	15	165	198	232	397	500	6	191	0.87
FAM_00001	CLU_00002	WP_005973773.1	WP_207657354.1	3	-	Type_I_S_03	74.599999999999994	8.4999999999999993E-21	0	1	1	74.400000000000006	9.9000000000000006E-21	4.0000000000000002E-22	0	7	167	198	9	180	476	1	173	0.86
FAM_00001	CLU_00002	WP_005973773.1	WP_207657354.1	4	-	Type_I_S_04	72.3	4.1000000000000001E-20	0	1	1	72	4.9999999999999999E-20	2.2000000000000001E-21	0	11	191	198	220	385	476	6	196	0.79
FAM_00001	CLU_00002	WP_005973773.1	WP_207657354.1	5	-	Type_I_S_52	71.2	7.4000000000000001E-20	0	1	1	71	8.6000000000000002E-20	3.7000000000000002E-21	0	28	190	198	271	427	584	6	195	0.5
FAM_00001	CLU_00002	WP_005973773.1	WP_207657354.1	6	-	Type_I_S_06	68.2	6.3999999999999996E-19	0.3	1	1	68	7.2000000000000002E-19	3.0000000000000003E-20	0.3	7	162	198	72	205	459	2	194	0.85
FAM_00001	CLU_00002	WP_005973773.1	WP_207657354.1	7	-	Type_I_S_02	58.3	6.5999999999999998E-16	0	1	1	58.1	7.9999999999999998E-16	3.3E-17	0	10	191	198	201	385	438	4	198	0.87
FAM_00001	CLU_00002	WP_005973773.1	WP_207904093.1	1	-	Type_I_S_01	130.1	8.4999999999999994E-38	4.9000000000000004	1	1	129.9	9.9999999999999986E-38	3.9999999999999997E-39	4.9000000000000004	2	193	196	232	423	716	1	195	0.88
FAM_00001	CLU_00002	WP_005973773.1	WP_207904093.1	2	-	Type_I_S_51	97.5	5.5999999999999996E-28	0.3	1	1	97.2	6.9000000000000009E-28	3.0000000000000003E-29	0.3	3	172	196	21	187	500	2	188	0.93
FAM_00001	CLU_00002	WP_005973773.1	WP_207904093.1	3	-	Type_I_S_03	86.2	2.7000000000000001E-24	0	1	1	83.1	2.4E-23	9.6000000000000004E-25	0	2	170	196	10	181	476	1	176	0.93
FAM_00001	CLU_00002	WP_005973773.1	WP_207904093.1	4	-	PrrC__EcoprrI	83.7	1.9999999999999999E-23	1.4	1	1	83.5	2.1999999999999999E-23	3.5000000000000002E-25	1.4	3	195	196	12	193	432	1	196	0.85
FAM_00001	CLU_00002	WP_005973773.1	WP_207904093.1	5	-	Type_I_S_02	79	3.500000000000001E-22	7.3	1	1	78.8	4.2000000000000002E-22	1.7999999999999999E-23	7.3	3	193	196	198	385	438	1	195	0.84
FAM_00001	CLU_00002	WP_005973773.1	WP_207904093.1	6	-	Type_I_S_04	70.7	1.3000000000000001E-19	0	1	1	70.5	1.5E-19	6.4000000000000003E-21	0	3	170	196	218	370	476	1	194	0.54
FAM_00001	CLU_00002	WP_005973773.1	WP_207904093.1	7	-	Type_I_S_52	70.7	9.9999999999999998E-20	0	1	1	70.5	1.2000000000000001E-19	5.1E-21	0	2	183	196	50	215	584	1	194	0.72
FAM_00001	CLU_00002	WP_005973773.1	WP_207904093.1	8	-	Type_I_S_06	66.900000000000006	1.6E-18	7.8	1	1	66	2.9E-18	1.2000000000000001E-19	7.8	2	194	196	71	232	459	1	195	0.81
FAM_00001	CLU_00002	WP_005973773.1	WP_207934951.1	1	-	Type_I_S_01	114.8	3.4999999999999999E-33	0	1	1	114	6.1999999999999999E-33	2.5000000000000001E-34	0	3	190	195	236	423	716	1	194	0.92
FAM_00001	CLU_00002	WP_005973773.1	WP_207934951.1	2	-	Type_I_S_02	75.2	5.1E-21	0	1	1	75	5.9000000000000003E-21	2.4999999999999998E-22	0	3	192	195	203	387	438	2	195	0.91
FAM_00001	CLU_00002	WP_005973773.1	WP_207934951.1	3	-	Type_I_S_52	68.599999999999994	4.7E-19	0	1	1	68.400000000000006	5.0000000000000004E-19	2.1999999999999999E-20	0	4	159	195	55	198	584	2	190	0.75
FAM_00001	CLU_00002	WP_005973773.1	WP_207934951.1	4	-	Type_I_S_51	66.2	1.6E-18	0	1	1	65.900000000000006	2.0000000000000001E-18	8.7999999999999996E-20	0	3	163	195	232	396	500	2	172	0.89
FAM_00001	CLU_00002	WP_005973773.1	WP_207934951.1	5	-	Type_I_S_04	60.1	2.1000000000000001E-16	0	1	1	59.9	2.2999999999999999E-16	1.0000000000000001E-17	0	4	159	195	48	172	476	2	190	0.77
FAM_00001	CLU_00002	WP_005973773.1	WP_207934951.1	6	-	Type_I_S_03	58.5	6.8999999999999997E-16	0	1	1	57.8	1.0999999999999999E-15	4.4999999999999998E-17	0	3	170	195	214	381	476	2	179	0.88
FAM_00001	CLU_00002	WP_005973773.1	WP_207934951.1	7	-	Type_I_S_06	51.7	6.5000000000000001E-14	0	1	1	51.5	7.4E-14	2.9999999999999998E-15	0	8	161	195	82	205	459	2	194	0.79
FAM_00001	CLU_00002	WP_005973773.1	WP_208392204.1	1	-	Type_I_S_01	118.6	2.5000000000000001E-34	0	1	1	117.2	6.8000000000000001E-34	2.6999999999999997E-35	0	14	177	186	256	423	716	3	181	0.94
FAM_00001	CLU_00002	WP_005973773.1	WP_208392204.1	2	-	Type_I_S_51	90.5	6.9999999999999997E-26	0	1	1	90.4	7.8999999999999994E-26	3.5000000000000001E-27	0	2	153	186	33	184	500	1	167	0.94
FAM_00001	CLU_00002	WP_005973773.1	WP_208392204.1	3	-	Type_I_S_52	80.8	8.9000000000000002E-23	0	1	1	80.599999999999994	1E-22	4.3999999999999993E-24	0	3	173	186	62	221	584	2	182	0.8
FAM_00001	CLU_00002	WP_005973773.1	WP_208392204.1	4	-	Type_I_S_03	71.599999999999994	7.0000000000000001E-20	0	1	1	69.3	3.7000000000000001E-19	1.5000000000000001E-20	0	14	153	186	37	180	476	2	158	0.9
FAM_00001	CLU_00002	WP_005973773.1	WP_208392204.1	5	-	Type_I_S_04	66	3.4E-18	0	1	1	65.8	3.9E-18	1.7000000000000001E-19	0	3	153	186	57	179	476	1	181	0.8
FAM_00001	CLU_00002	WP_005973773.1	WP_208392204.1	6	-	Type_I_S_06	59.8	2.2E-16	0	1	1	59.7	2.5000000000000002E-16	1.0000000000000001E-17	0	13	148	186	84	205	459	3	179	0.84
FAM_00001	CLU_00002	WP_005973773.1	WP_208392204.1	7	-	Type_I_S_02	50.4	1.7000000000000001E-13	0	1	1	50.1	2.0999999999999999E-13	8.9000000000000003E-15	0	45	174	186	59	191	438	6	184	0.81
FAM_00001	CLU_00002	WP_005973773.1	WP_209308263.1	1	-	Type_I_S_01	122.6	1.4999999999999999E-35	0	1	1	122.3	1.9000000000000001E-35	7.5000000000000004E-37	0	2	188	193	237	423	716	1	192	0.96
FAM_00001	CLU_00002	WP_005973773.1	WP_209308263.1	2	-	Type_I_S_51	79.5	1.5E-22	0	1	1	79.3	1.6999999999999999E-22	7.5999999999999991E-24	0	3	165	193	234	400	500	1	189	0.57999999999999996
FAM_00001	CLU_00002	WP_005973773.1	WP_209308263.1	3	-	Type_I_S_02	74.400000000000006	9.2E-21	0	1	1	74.3	9.8000000000000003E-21	4.0999999999999999E-22	0	1	187	193	203	384	438	1	193	0.89
FAM_00001	CLU_00002	WP_005973773.1	WP_209308263.1	4	-	Type_I_S_04	71.599999999999994	6.7999999999999994E-20	0	1	1	71.400000000000006	7.4999999999999998E-20	3.3000000000000001E-21	0	4	173	193	50	188	476	1	192	0.76
FAM_00001	CLU_00002	WP_005973773.1	WP_209308263.1	5	-	Type_I_S_52	69.8	2E-19	0	1	1	69.7	2E-19	8.8000000000000002E-21	0	16	187	193	67	224	584	1	193	0.57999999999999996
FAM_00001	CLU_00002	WP_005973773.1	WP_209308263.1	6	-	Type_I_S_03	59	4.7000000000000004E-16	0	1	1	58.5	6.8999999999999997E-16	2.7999999999999999E-17	0	17	164	193	232	377	476	1	177	0.53
FAM_00001	CLU_00002	WP_005973773.1	WP_209308263.1	7	-	Type_I_S_06	56.1	2.9000000000000002E-15	0	1	1	56	3.3E-15	1.2999999999999999E-16	0	18	161	193	84	207	459	1	172	0.8
FAM_00001	CLU_00002	WP_005973773.1	WP_210383977.1	1	-	Type_I_S_01	158.5	2.2000000000000001E-46	0	1	1	158.30000000000001	2.5E-46	9.9999999999999997E-48	0	3	179	185	238	423	716	1	184	0.94
FAM_00001	CLU_00002	WP_005973773.1	WP_210383977.1	2	-	Type_I_S_51	65.900000000000006	2.0000000000000001E-18	0	1	1	65.8	2.1999999999999998E-18	9.5999999999999997E-20	0	2	156	185	230	400	500	1	179	0.83
FAM_00001	CLU_00002	WP_005973773.1	WP_210383977.1	3	-	Type_I_S_06	58.7	4.7000000000000004E-16	0.2	1	1	58.6	5.1999999999999997E-16	2.2E-17	0.2	9	162	185	82	212	459	2	184	0.76
FAM_00001	CLU_00002	WP_005973773.1	WP_210383977.1	4	-	Type_I_S_04	56.8	2.0999999999999998E-15	0	1	1	56.5	2.6E-15	1.1E-16	0	5	178	185	222	384	476	1	183	0.61
FAM_00001	CLU_00002	WP_005973773.1	WP_210383977.1	5	-	Type_I_S_52	55.4	4.5999999999999998E-15	0	1	1	55	5.7000000000000003E-15	2.5000000000000002E-16	0	17	179	185	267	428	584	2	180	0.71
FAM_00001	CLU_00002	WP_005973773.1	WP_210383977.1	6	-	Type_I_S_03	52.3	5.0000000000000002E-14	0	1	1	52.1	5.9000000000000001E-14	2.3999999999999999E-15	0	17	155	185	34	180	476	2	161	0.79
FAM_00001	CLU_00002	WP_005973773.1	WP_211266651.1	1	-	Type_I_S_01	125.5	2.0999999999999999E-36	0	1	1	125.2	2.5E-36	9.9999999999999986E-38	0	2	189	194	236	423	716	1	193	0.95
FAM_00001	CLU_00002	WP_005973773.1	WP_211266651.1	2	-	Type_I_S_51	74.8	4.0999999999999999E-21	0	1	1	74.7	4.6E-21	2.0000000000000001E-22	0	2	166	194	232	400	500	1	184	0.9
FAM_00001	CLU_00002	WP_005973773.1	WP_211266651.1	3	-	Type_I_S_52	69.2	2.9999999999999999E-19	0	1	1	69	3.5000000000000002E-19	1.5000000000000001E-20	0	2	188	194	54	224	584	1	193	0.77
FAM_00001	CLU_00002	WP_005973773.1	WP_211266651.1	4	-	Type_I_S_03	67.400000000000006	1.3E-18	0	2	2	53.9	1.7E-14	6.7000000000000004E-16	0	57	163	194	74	178	476	38	167	0.89
FAM_00001	CLU_00002	WP_005973773.1	WP_211266651.1	5	-	Type_I_S_03	67.400000000000006	1.3E-18	0	1	2	18.3	1.1000000000000001E-3	4.3000000000000002E-5	0	2	126	194	214	338	476	2	133	0.78
FAM_00001	CLU_00002	WP_005973773.1	WP_211266651.1	6	-	Type_I_S_02	67.3	1.3E-18	0	1	1	67.2	1.4000000000000001E-18	5.7000000000000002E-20	0	2	188	194	203	384	438	1	194	0.89
FAM_00001	CLU_00002	WP_005973773.1	WP_211266651.1	7	-	Type_I_S_04	60.1	2.1000000000000001E-16	0	1	1	59.9	2.4E-16	1.0000000000000001E-17	0	3	165	194	48	183	476	1	190	0.66
FAM_00001	CLU_00002	WP_005973773.1	WP_211266651.1	8	-	Type_I_S_06	54.5	8.9000000000000003E-15	0	1	1	54.4	9.9000000000000007E-15	4.1000000000000001E-16	0	18	162	194	83	207	459	2	182	0.78
FAM_00001	CLU_00002	WP_005973773.1	WP_212668315.1	1	-	Type_I_S_01	146.30000000000001	1.1E-42	0.9	1	2	94.3	5.5999999999999999E-27	2.2E-28	0.1	2	162	195	25	186	716	1	163	0.84
FAM_00001	CLU_00002	WP_005973773.1	WP_212668315.1	2	-	Type_I_S_01	146.30000000000001	1.1E-42	0.9	2	2	57.4	8.4000000000000004E-16	3.3999999999999998E-17	0.1	153	194	195	533	574	716	153	195	0.96
FAM_00001	CLU_00002	WP_005973773.1	WP_212668315.1	3	-	Type_I_S_51	90	9.9999999999999992E-26	0	1	1	89.8	1.2E-25	5.2000000000000003E-27	0	3	178	195	24	195	500	1	181	0.9
FAM_00001	CLU_00002	WP_005973773.1	WP_212668315.1	4	-	Type_I_S_04	81.400000000000006	7.000000000000001E-23	0	1	1	81.2	8.4999999999999996E-23	3.6999999999999998E-24	0	3	176	195	47	192	476	2	191	0.79
FAM_00001	CLU_00002	WP_005973773.1	WP_212668315.1	5	-	Type_I_S_02	78.5	5.2E-22	0.1	1	1	78.099999999999994	6.7000000000000009E-22	2.7999999999999997E-23	0.1	3	190	195	203	385	438	2	194	0.89
FAM_00001	CLU_00002	WP_005973773.1	WP_212668315.1	6	-	Type_I_S_52	76.400000000000006	1.8999999999999999E-21	0	1	1	76.2	2.3E-21	9.7999999999999996E-23	0	3	181	195	54	216	584	2	193	0.73
FAM_00001	CLU_00002	WP_005973773.1	WP_212668315.1	7	-	Type_I_S_06	70.2	1.5E-19	0	1	1	70.099999999999994	1.7000000000000001E-19	6.9000000000000004E-21	0	3	164	195	77	208	459	1	191	0.87
FAM_00001	CLU_00002	WP_005973773.1	WP_212668315.1	8	-	Type_I_S_03	64.099999999999994	1.3999999999999999E-17	0.1	1	1	62.3	4.9000000000000001E-17	2.0000000000000001E-18	0.1	3	167	195	14	181	476	1	176	0.82
FAM_00001	CLU_00002	WP_005973773.1	WP_215704061.1	1	-	Type_I_S_01	162.4	1.5000000000000001E-47	0.3	1	1	162.1	1.8E-47	7.0999999999999998E-49	0.3	4	172	178	248	423	716	1	177	0.97
FAM_00001	CLU_00002	WP_005973773.1	WP_215704061.1	2	-	Type_I_S_51	69.7	1.4E-19	0	1	1	69.5	1.5999999999999999E-19	7.1999999999999998E-21	0	8	149	178	247	400	500	2	170	0.88
FAM_00001	CLU_00002	WP_005973773.1	WP_215704061.1	3	-	Type_I_S_52	65.599999999999994	3.6000000000000001E-18	0	1	1	65.3	4.3999999999999997E-18	1.9E-19	0	10	172	178	271	428	584	2	173	0.78
FAM_00001	CLU_00002	WP_005973773.1	WP_215704061.1	4	-	Type_I_S_06	63.1	2.2E-17	0.5	1	1	63	2.4999999999999999E-17	1.0000000000000001E-18	0.5	12	145	178	86	207	459	2	175	0.83
FAM_00001	CLU_00002	WP_005973773.1	WP_215704061.1	5	-	Type_I_S_04	62.9	2.9000000000000003E-17	0	1	1	62.6	3.5000000000000002E-17	1.4999999999999999E-18	0	11	171	178	231	384	476	2	176	0.74
FAM_00001	CLU_00002	WP_005973773.1	WP_215704061.1	6	-	Type_I_S_03	57.5	1.4000000000000001E-15	0	1	1	57.1	1.7E-15	7.0000000000000003E-17	0	10	147	178	35	179	476	3	153	0.85
FAM_00001	CLU_00002	WP_005973773.1	WP_215704061.1	7	-	Type_I_S_02	57.2	1.4999999999999999E-15	0.3	1	1	57	1.7E-15	7.1999999999999999E-17	0.3	12	172	178	222	385	438	2	177	0.85
FAM_00001	CLU_00002	WP_005973773.1	WP_215905140.1	1	-	Type_I_S_01	110.6	6.8999999999999991E-32	3.1	1	1	107.9	4.4999999999999986E-31	1.8E-32	2.8	2	188	198	237	423	716	1	195	0.88
FAM_00001	CLU_00002	WP_005973773.1	WP_215905140.1	2	-	Type_I_S_51	96.4	1.2E-27	0.2	1	1	96.2	1.3000000000000001E-27	5.7999999999999994E-29	0.2	2	166	198	25	186	500	1	180	0.93
FAM_00001	CLU_00002	WP_005973773.1	WP_215905140.1	3	-	Type_I_S_03	73.099999999999994	2.4999999999999999E-20	0	1	1	73	2.8000000000000003E-20	1.1E-21	0	2	168	198	215	381	476	1	190	0.9
FAM_00001	CLU_00002	WP_005973773.1	WP_215905140.1	4	-	Type_I_S_06	65.599999999999994	4.0000000000000003E-18	0.6	1	1	65.5	4.3000000000000002E-18	1.8000000000000001E-19	0.6	5	160	198	81	206	459	1	187	0.83
FAM_00001	CLU_00002	WP_005973773.1	WP_215905140.1	5	-	Type_I_S_52	62.7	2.7000000000000001E-17	0	1	1	62.5	3.0999999999999998E-17	1.3E-18	0	2	163	198	55	204	584	1	188	0.71
FAM_00001	CLU_00002	WP_005973773.1	WP_215905140.1	6	-	Type_I_S_02	60.7	1.2999999999999999E-16	0.4	1	1	60.4	1.6000000000000001E-16	6.5000000000000001E-18	0.4	1	189	198	203	386	438	1	196	0.83
FAM_00001	CLU_00002	WP_005973773.1	WP_215905140.1	7	-	Type_I_S_04	53.1	2.6999999999999999E-14	0	1	1	53	2.9999999999999998E-14	1.3E-15	0	3	162	198	49	177	476	1	189	0.52
FAM_00001	CLU_00002	WP_005973773.1	WP_215905175.1	1	-	Type_I_S_01	106.3	1.2999999999999999E-30	2.2999999999999998	1	1	105.1	3.0999999999999999E-30	1.3E-31	2.2999999999999998	2	188	198	237	423	716	1	197	0.88
FAM_00001	CLU_00002	WP_005973773.1	WP_215905175.1	2	-	Type_I_S_51	98.3	3.0999999999999999E-28	0.2	1	1	98.1	3.5999999999999999E-28	1.6000000000000001E-29	0.2	2	168	198	25	188	500	1	181	0.93
FAM_00001	CLU_00002	WP_005973773.1	WP_215905175.1	3	-	Type_I_S_03	71	1.0999999999999999E-19	0	1	1	70.8	1.3000000000000001E-19	4.9999999999999997E-21	0	2	167	198	215	380	476	1	188	0.9
FAM_00001	CLU_00002	WP_005973773.1	WP_215905175.1	4	-	Type_I_S_06	68.900000000000006	3.9E-19	0.8	1	1	68.8	4.1999999999999998E-19	1.6999999999999999E-20	0.8	5	163	198	81	209	459	1	190	0.82
FAM_00001	CLU_00002	WP_005973773.1	WP_215905175.1	5	-	Type_I_S_52	64.099999999999994	1.0000000000000001E-17	0	1	1	63.9	1.1999999999999999E-17	5.0000000000000004E-19	0	2	173	198	55	214	584	1	189	0.75
FAM_00001	CLU_00002	WP_005973773.1	WP_215905175.1	6	-	Type_I_S_02	62.3	4.1999999999999998E-17	0.6	1	1	62	5.1000000000000003E-17	2.1E-18	0.6	1	189	198	203	386	438	1	195	0.83
FAM_00001	CLU_00002	WP_005973773.1	WP_215905175.1	7	-	Type_I_S_04	55.3	5.7000000000000003E-15	0	1	1	55.1	6.6E-15	2.8999999999999998E-16	0	3	173	198	49	188	476	1	189	0.61
FAM_00001	CLU_00002	WP_005973773.1	WP_216585653.1	1	-	Type_I_S_01	114.4	4.8999999999999998E-33	5.8	1	2	72.400000000000006	2.4999999999999999E-20	9.9999999999999991E-22	0.5	34	207	242	12	184	716	23	208	0.88
FAM_00001	CLU_00002	WP_005973773.1	WP_216585653.1	2	-	Type_I_S_01	114.4	4.8999999999999998E-33	5.8	2	2	51.7	4.3E-14	1.7E-15	0.6	196	241	242	529	574	716	195	242	0.93
FAM_00001	CLU_00002	WP_005973773.1	WP_216585653.1	3	-	Type_I_S_02	74.8	6.6999999999999997E-21	2	1	1	74.599999999999994	7.5999999999999995E-21	3.1999999999999999E-22	2	38	237	242	195	385	438	11	242	0.86
FAM_00001	CLU_00002	WP_005973773.1	WP_216585653.1	4	-	Type_I_S_06	61	9.9999999999999998E-17	0.5	1	1	60.8	1.1E-16	4.6000000000000002E-18	0.5	43	220	242	75	227	459	6	241	0.77
FAM_00001	CLU_00002	WP_005973773.1	WP_216585653.1	5	-	Type_I_S_51	60.4	9.5999999999999995E-17	0.2	1	1	60.1	1.2E-16	5.2000000000000001E-18	0.2	45	218	242	21	189	500	26	229	0.88
FAM_00001	CLU_00002	WP_005973773.1	WP_216585653.1	6	-	Type_I_S_04	54.3	1.1999999999999999E-14	0	1	1	54	1.4999999999999999E-14	6.4000000000000005E-16	0	43	226	242	42	189	476	11	239	0.69
FAM_00001	CLU_00002	WP_005973773.1	WP_216585653.1	7	-	Type_I_S_03	50.4	1.9E-13	0	1	1	50.2	2.2E-13	8.9000000000000003E-15	0	43	218	242	209	382	476	10	235	0.87
FAM_00001	CLU_00002	WP_005973773.1	WP_216845791.1	1	-	Type_I_S_01	120.6	6.4999999999999999E-35	10.199999999999999	1	2	98.5	3E-28	1.2E-29	3.8	2	165	193	26	190	716	1	167	0.89
FAM_00001	CLU_00002	WP_005973773.1	WP_216845791.1	2	-	Type_I_S_01	120.6	6.4999999999999999E-35	10.199999999999999	2	2	27.6	8.2999999999999999E-7	3.4E-8	0.8	164	192	193	687	715	716	162	193	0.92
FAM_00001	CLU_00002	WP_005973773.1	WP_216845791.1	3	-	Type_I_S_02	82	4.4999999999999997E-23	3.5	1	1	81.8	5.1000000000000001E-23	2.0999999999999999E-24	3.5	2	177	193	203	381	438	1	189	0.91
FAM_00001	CLU_00002	WP_005973773.1	WP_216845791.1	4	-	Type_I_S_51	60.8	7.3999999999999995E-17	0.1	1	1	60.6	8.5000000000000001E-17	3.7000000000000003E-18	0.1	2	168	193	232	402	500	1	177	0.69
FAM_00001	CLU_00002	WP_005973773.1	WP_216845791.1	5	-	Type_I_S_04	58.5	6.4000000000000005E-16	0	1	1	58.4	7.0000000000000003E-16	3.0000000000000001E-17	0	2	163	193	47	178	476	1	185	0.73
FAM_00001	CLU_00002	WP_005973773.1	WP_216845791.1	6	-	Type_I_S_06	57	1.6E-15	1.7	1	1	56.8	1.8000000000000001E-15	7.4999999999999998E-17	1.7	4	162	193	79	207	459	2	191	0.71
FAM_00001	CLU_00002	WP_005973773.1	WP_216845791.1	7	-	Type_I_S_52	55.9	3.1999999999999999E-15	0	1	1	55.8	3.3E-15	1.4000000000000001E-16	0	3	161	193	55	202	584	1	188	0.56999999999999995
FAM_00001	CLU_00002	WP_005973773.1	WP_216845791.1	8	-	Type_I_S_03	55.7	4.5999999999999998E-15	0	1	1	55.6	5.2000000000000001E-15	2.1000000000000001E-16	0	58	166	193	75	181	476	2	178	0.86
FAM_00001	CLU_00002	WP_005973773.1	WP_217296392.1	1	-	Type_I_S_01	121.3	3.8000000000000001E-35	0.1	1	1	120.5	6.8999999999999997E-35	2.8000000000000001E-36	0.1	12	201	206	232	423	716	3	205	0.91
FAM_00001	CLU_00002	WP_005973773.1	WP_217296392.1	2	-	Type_I_S_51	94.8	3.5999999999999999E-27	0	1	1	94.6	4.2000000000000003E-27	1.7999999999999999E-28	0	10	172	206	18	179	500	9	201	0.94
FAM_00001	CLU_00002	WP_005973773.1	WP_217296392.1	3	-	Type_I_S_03	85	6.1999999999999993E-24	0	2	2	63.4	2.2E-17	8.7999999999999994E-19	0	62	177	206	62	180	476	55	182	0.95
FAM_00001	CLU_00002	WP_005973773.1	WP_217296392.1	4	-	Type_I_S_03	85	6.1999999999999993E-24	0	1	2	26.4	3.5999999999999998E-6	1.4999999999999999E-7	0	11	94	206	209	289	476	8	94	0.86
FAM_00001	CLU_00002	WP_005973773.1	WP_217296392.1	5	-	Type_I_S_52	78.099999999999994	5.8000000000000003E-22	0	1	1	77.8	7.3000000000000003E-22	3.0999999999999999E-23	0	12	200	206	50	224	584	10	204	0.81
FAM_00001	CLU_00002	WP_005973773.1	WP_217296392.1	6	-	Type_I_S_06	71.599999999999994	6.0000000000000006E-20	0	1	1	71.3	7.0999999999999998E-20	2.9E-21	0	14	172	206	75	205	459	4	197	0.89
FAM_00001	CLU_00002	WP_005973773.1	WP_217296392.1	7	-	Type_I_S_04	64	1.3999999999999999E-17	0	1	1	63.6	1.8E-17	7.7999999999999999E-19	0	11	199	206	42	197	476	8	203	0.83
FAM_00001	CLU_00002	WP_005973773.1	WP_217296392.1	8	-	Type_I_S_02	54.5	1E-14	0	1	1	54.2	1.1999999999999999E-14	4.8999999999999997E-16	0	14	201	206	201	385	438	3	206	0.8
FAM_00001	CLU_00002	WP_005973773.1	WP_218017607.1	1	-	Type_I_S_01	127.9	3.8000000000000004E-37	0	1	1	127.6	4.9000000000000002E-37	1.9999999999999999E-38	0	25	217	222	231	423	716	8	221	0.94
FAM_00001	CLU_00002	WP_005973773.1	WP_218017607.1	2	-	Type_I_S_02	82.6	3E-23	0	1	1	82.4	3.4000000000000001E-23	1.4000000000000001E-24	0	27	217	222	200	385	438	6	222	0.86
FAM_00001	CLU_00002	WP_005973773.1	WP_218017607.1	3	-	Type_I_S_51	77.5	6.4000000000000007E-22	0	1	1	77.2	8.0000000000000004E-22	3.4999999999999999E-23	0	28	193	222	230	399	500	18	208	0.52
FAM_00001	CLU_00002	WP_005973773.1	WP_218017607.1	4	-	Type_I_S_52	71.400000000000006	6.5000000000000003E-20	0	1	1	71	8.2999999999999999E-20	3.5000000000000003E-21	0	27	216	222	51	224	584	13	220	0.73
FAM_00001	CLU_00002	WP_005973773.1	WP_218017607.1	5	-	Type_I_S_04	71.099999999999994	9.5999999999999997E-20	0	1	1	70.8	1.2000000000000001E-19	5.2000000000000003E-21	0	28	194	222	45	180	476	14	219	0.78
FAM_00001	CLU_00002	WP_005973773.1	WP_218017607.1	6	-	Type_I_S_03	63.2	2.6E-17	0	1	1	61.6	7.4999999999999998E-17	2.9999999999999998E-18	0	84	197	222	73	184	476	55	198	0.84
FAM_00001	CLU_00002	WP_005973773.1	WP_218017607.1	7	-	Type_I_S_06	55.8	3.6000000000000001E-15	0	1	1	55.6	4.1999999999999996E-15	1.7E-16	0	27	202	222	75	214	459	4	218	0.74
FAM_00001	CLU_00002	WP_005973773.1	WP_218970049.1	1	-	Type_I_S_01	122.7	1.4999999999999999E-35	1	1	1	122.4	1.9000000000000001E-35	7.5000000000000004E-37	1	4	181	184	248	423	716	1	183	0.94
FAM_00001	CLU_00002	WP_005973773.1	WP_218970049.1	2	-	Type_I_S_02	85.9	3E-24	0.6	1	1	85.6	3.4999999999999996E-24	1.4999999999999999E-25	0.6	7	181	184	216	385	438	2	184	0.9
FAM_00001	CLU_00002	WP_005973773.1	WP_218970049.1	3	-	Type_I_S_52	71	8.2999999999999999E-20	0	1	1	70.8	9.4000000000000003E-20	3.9999999999999996E-21	0	8	149	184	66	197	584	2	177	0.79
FAM_00001	CLU_00002	WP_005973773.1	WP_218970049.1	4	-	Type_I_S_51	68.5	3.2999999999999998E-19	0.1	1	1	68.3	3.9E-19	1.6999999999999999E-20	0.1	10	161	184	43	188	500	2	176	0.87
FAM_00001	CLU_00002	WP_005973773.1	WP_218970049.1	5	-	Type_I_S_04	67.3	1.3E-18	0	1	1	67.2	1.4999999999999999E-18	6.2999999999999997E-20	0	3	156	184	57	182	476	1	181	0.79
FAM_00001	CLU_00002	WP_005973773.1	WP_218970049.1	6	-	Type_I_S_06	56.8	1.9000000000000001E-15	0.7	1	1	56.5	2.1999999999999999E-15	9.2000000000000004E-17	0.7	11	153	184	84	206	459	5	181	0.84
FAM_00001	CLU_00002	WP_005973773.1	WP_218970049.1	7	-	Type_I_S_03	51.6	8.6E-14	0.1	1	1	51.4	9.4999999999999999E-14	3.8000000000000002E-15	0.1	23	155	184	39	178	476	5	173	0.81
FAM_00001	CLU_00002	WP_005973773.1	WP_219811288.1	1	-	Type_I_S_01	136.80000000000001	8.1000000000000002E-40	13.4	1	2	88.6	2.9999999999999998E-25	1.2E-26	6	12	193	226	8	186	716	7	194	0.9
FAM_00001	CLU_00002	WP_005973773.1	WP_219811288.1	2	-	Type_I_S_01	136.80000000000001	8.1000000000000002E-40	13.4	2	2	59.7	1.6000000000000001E-16	6.6000000000000003E-18	0.7	183	225	226	532	574	716	181	226	0.95
FAM_00001	CLU_00002	WP_005973773.1	WP_219811288.1	3	-	Type_I_S_51	85	3.2999999999999998E-24	0.7	1	1	84.7	4.1999999999999999E-24	1.8E-25	0.7	41	198	226	242	400	500	28	211	0.69
FAM_00001	CLU_00002	WP_005973773.1	WP_219811288.1	4	-	Type_I_S_04	82.9	2.6E-23	0.1	1	1	82.7	3E-23	1.3E-24	0.1	49	203	226	231	375	476	22	220	0.83
FAM_00001	CLU_00002	WP_005973773.1	WP_219811288.1	5	-	Type_I_S_52	81.900000000000006	4.2000000000000002E-23	0	1	1	81.599999999999994	5.1000000000000001E-23	2.2E-24	0	53	218	226	272	425	584	30	221	0.81
FAM_00001	CLU_00002	WP_005973773.1	WP_219811288.1	6	-	Type_I_S_06	81.8	4.7999999999999999E-23	6.8	1	1	81.599999999999994	5.6000000000000006E-23	2.3000000000000001E-24	6.8	37	198	226	82	211	459	5	224	0.81
FAM_00001	CLU_00002	WP_005973773.1	WP_219811288.1	7	-	Type_I_S_02	72	4.7000000000000001E-20	8.8000000000000007	1	1	71.7	5.7000000000000002E-20	2.3999999999999999E-21	8.8000000000000007	44	221	226	216	385	438	6	225	0.85
FAM_00001	CLU_00002	WP_005973773.1	WP_219811288.1	8	-	Type_I_S_03	65.7	4.4999999999999999E-18	0.1	1	1	65.5	5.2000000000000001E-18	2.0999999999999999E-19	0.1	56	199	226	41	182	476	23	209	0.9
FAM_00001	CLU_00002	WP_005973773.1	WP_219966908.1	1	-	Type_I_S_01	121.2	4.1000000000000003E-35	3.3	1	1	120.8	5.2999999999999993E-35	2.0999999999999999E-36	3.3	2	189	193	235	422	716	1	191	0.91
FAM_00001	CLU_00002	WP_005973773.1	WP_219966908.1	2	-	Type_I_S_02	87.1	1.1999999999999999E-24	2.5	1	1	86.9	1.4000000000000001E-24	5.8999999999999994E-26	2.5	4	190	193	204	385	438	2	193	0.88
FAM_00001	CLU_00002	WP_005973773.1	WP_219966908.1	3	-	Type_I_S_51	75.900000000000006	1.8999999999999999E-21	0.5	1	1	75.7	2.2000000000000001E-21	9.7000000000000003E-23	0.5	2	168	193	231	401	500	1	179	0.84
FAM_00001	CLU_00002	WP_005973773.1	WP_219966908.1	4	-	Type_I_S_04	73.900000000000006	1.4000000000000001E-20	0	1	1	73.7	1.5999999999999999E-20	6.9000000000000004E-22	0	4	159	193	48	172	476	2	186	0.78
FAM_00001	CLU_00002	WP_005973773.1	WP_219966908.1	5	-	Type_I_S_52	73.3	1.6999999999999999E-20	0	1	1	73	2.0999999999999999E-20	8.8000000000000002E-22	0	3	158	193	54	197	584	2	180	0.78
FAM_00001	CLU_00002	WP_005973773.1	WP_219966908.1	6	-	Type_I_S_03	70.099999999999994	2.0999999999999999E-19	0.1	1	1	69.8	2.5000000000000002E-19	9.9000000000000006E-21	0.1	32	164	193	53	178	476	1	178	0.75
FAM_00001	CLU_00002	WP_005973773.1	WP_219966908.1	7	-	Type_I_S_06	63.2	2.0999999999999999E-17	1.3	1	1	63.1	2.3000000000000001E-17	9.3000000000000006E-19	1.3	2	161	193	76	205	459	1	190	0.75
FAM_00001	CLU_00002	WP_005973773.1	WP_221761501.1	1	-	Type_I_S_01	126.7	8.9000000000000004E-37	2.7	1	1	126.1	1.4000000000000001E-36	5.6E-38	2.7	4	181	184	248	423	716	1	183	0.94
FAM_00001	CLU_00002	WP_005973773.1	WP_221761501.1	2	-	Type_I_S_02	93.4	1.5000000000000001E-26	1.4	1	1	93.3	1.6000000000000001E-26	6.7000000000000002E-28	1.4	6	181	184	215	385	438	1	184	0.93
FAM_00001	CLU_00002	WP_005973773.1	WP_221761501.1	3	-	Type_I_S_52	70.599999999999994	1.0999999999999999E-19	0	1	1	70.400000000000006	1.3000000000000001E-19	5.4999999999999998E-21	0	8	151	184	66	199	584	2	179	0.76
FAM_00001	CLU_00002	WP_005973773.1	WP_221761501.1	4	-	Type_I_S_04	69	4.1999999999999998E-19	0	1	1	68.8	4.7E-19	2.0999999999999999E-20	0	3	157	184	57	183	476	1	181	0.79
FAM_00001	CLU_00002	WP_005973773.1	WP_221761501.1	5	-	Type_I_S_51	67.599999999999994	6.3000000000000002E-19	0.3	1	1	67.400000000000006	7.4999999999999996E-19	3.3E-20	0.3	10	161	184	43	188	500	2	172	0.86
FAM_00001	CLU_00002	WP_005973773.1	WP_221761501.1	6	-	Type_I_S_06	65.3	4.7999999999999999E-18	1.6	1	1	65	5.8E-18	2.4000000000000002E-19	1.6	11	153	184	84	206	459	5	181	0.82
FAM_00001	CLU_00002	WP_005973773.1	WP_221761501.1	7	-	Type_I_S_03	52.2	5.3000000000000001E-14	0.1	1	1	52.1	5.9000000000000001E-14	2.3999999999999999E-15	0.1	48	156	184	73	179	476	7	169	0.79
FAM_00001	CLU_00002	WP_005973773.1	WP_223452441.1	1	-	Type_I_S_01	180.8	4.0000000000000001E-53	0	1	1	180.4	5.1999999999999999E-53	2.1E-54	0	8	188	193	235	423	716	3	192	0.97
FAM_00001	CLU_00002	WP_005973773.1	WP_223452441.1	2	-	Type_I_S_51	74.3	5.9000000000000003E-21	0	1	1	74.099999999999994	6.6999999999999997E-21	2.9000000000000002E-22	0	12	160	193	232	395	500	3	181	0.89
FAM_00001	CLU_00002	WP_005973773.1	WP_223452441.1	3	-	Type_I_S_03	73	2.7E-20	0	1	1	72.599999999999994	3.5E-20	1.4E-21	0	5	164	193	10	180	476	3	170	0.84
FAM_00001	CLU_00002	WP_005973773.1	WP_223452441.1	4	-	Type_I_S_04	69.400000000000006	3.0999999999999999E-19	0	1	1	69.2	3.6000000000000001E-19	1.5999999999999999E-20	0	8	187	193	220	384	476	3	192	0.79
FAM_00001	CLU_00002	WP_005973773.1	WP_223452441.1	5	-	Type_I_S_52	67.2	1.2E-18	0	1	1	67.099999999999994	1.3E-18	5.7000000000000002E-20	0	25	187	193	271	427	584	3	190	0.53
FAM_00001	CLU_00002	WP_005973773.1	WP_223452441.1	6	-	Type_I_S_06	63.9	1.3E-17	0.2	1	1	63.7	1.5E-17	5.9999999999999999E-19	0.2	6	159	193	74	205	459	2	191	0.83
FAM_00001	CLU_00002	WP_005973773.1	WP_223452441.1	7	-	Type_I_S_02	57.2	1.4999999999999999E-15	0	1	1	56.8	2.0000000000000002E-15	8.2000000000000001E-17	0	7	188	193	201	385	438	3	192	0.88
FAM_00001	CLU_00002	WP_005973773.1	WP_226801124.1	1	-	Type_I_S_01	135.19999999999999	2.4000000000000002E-39	0.1	1	1	134.9	3.0000000000000003E-39	1.2E-40	0.1	10	200	206	234	423	716	5	204	0.87
FAM_00001	CLU_00002	WP_005973773.1	WP_226801124.1	2	-	Type_I_S_03	97.8	8.4000000000000003E-28	0	1	1	97.5	1E-27	3.9999999999999998E-29	0	6	176	206	8	180	476	1	181	0.93
FAM_00001	CLU_00002	WP_005973773.1	WP_226801124.1	3	-	Type_I_S_51	95.7	1.9E-27	0	1	1	95.4	2.2999999999999999E-27	9.9999999999999997E-29	0	10	177	206	230	400	500	6	192	0.91
FAM_00001	CLU_00002	WP_005973773.1	WP_226801124.1	4	-	Type_I_S_04	83.3	1.9999999999999999E-23	0	1	1	83	2.3000000000000001E-23	9.9999999999999992E-25	0	11	197	206	220	382	476	6	202	0.83
FAM_00001	CLU_00002	WP_005973773.1	WP_226801124.1	5	-	Type_I_S_52	78	6.5000000000000004E-22	0	1	1	77.7	8.0000000000000004E-22	3.4000000000000001E-23	0	10	189	206	52	211	584	6	203	0.61
FAM_00001	CLU_00002	WP_005973773.1	WP_226801124.1	6	-	Type_I_S_02	75.5	4.2000000000000003E-21	0.2	1	1	75.2	5.2999999999999999E-21	2.2000000000000001E-22	0.2	9	200	206	200	385	438	3	204	0.92
FAM_00001	CLU_00002	WP_005973773.1	WP_226801124.1	7	-	Type_I_S_06	71.7	5.4999999999999996E-20	0.3	1	1	71.5	6.5000000000000003E-20	2.7000000000000001E-21	0.3	7	172	206	72	206	459	2	203	0.8
FAM_00001	CLU_00002	WP_005973773.1	WP_226968861.1	1	-	Type_I_S_01	134.30000000000001	4.4E-39	0.1	1	2	69.900000000000006	1.4E-19	5.6000000000000001E-21	0	8	161	198	33	183	716	1	161	0.83
FAM_00001	CLU_00002	WP_005973773.1	WP_226968861.1	2	-	Type_I_S_01	134.30000000000001	4.4E-39	0.1	2	2	69.099999999999994	2.4000000000000002E-19	9.4999999999999994E-21	0.2	148	196	198	526	574	716	148	198	0.96
FAM_00001	CLU_00002	WP_005973773.1	WP_226968861.1	3	-	Type_I_S_02	128.5	3.4000000000000002E-37	0	1	1	128.30000000000001	3.8999999999999999E-37	1.5999999999999999E-38	0	2	192	198	204	385	438	1	196	0.96
FAM_00001	CLU_00002	WP_005973773.1	WP_226968861.1	4	-	Type_I_S_52	73.2	1.7999999999999999E-20	0	1	1	73	2.0999999999999999E-20	8.9999999999999997E-22	0	2	192	198	256	428	584	1	193	0.88
FAM_00001	CLU_00002	WP_005973773.1	WP_226968861.1	5	-	Type_I_S_51	63.4	1.1999999999999999E-17	0	1	1	63.1	1.3999999999999999E-17	6.3000000000000002E-19	0	3	169	198	234	400	500	1	184	0.88
FAM_00001	CLU_00002	WP_005973773.1	WP_226968861.1	6	-	Type_I_S_04	63.1	2.4999999999999999E-17	0	1	1	62.9	2.9000000000000003E-17	1.3E-18	0	2	191	198	222	384	476	1	194	0.75
FAM_00001	CLU_00002	WP_005973773.1	WP_226968861.1	7	-	Type_I_S_06	62.2	4.1999999999999998E-17	0	1	1	62.2	4.3000000000000002E-17	1.8000000000000001E-18	0	17	164	198	84	206	459	1	195	0.8
FAM_00001	CLU_00002	WP_005973773.1	WP_227073768.1	1	-	Type_I_S_01	164.9	2.5999999999999999E-48	0.1	1	1	164.7	2.9999999999999999E-48	1.2E-49	0.1	2	182	186	235	423	716	1	186	0.97
FAM_00001	CLU_00002	WP_005973773.1	WP_227073768.1	2	-	Type_I_S_51	63.1	1.5E-17	0	1	1	62.8	1.8E-17	7.7000000000000004E-19	0	12	154	186	238	395	500	2	172	0.86
FAM_00001	CLU_00002	WP_005973773.1	WP_227073768.1	3	-	Type_I_S_52	61.6	6.0000000000000001E-17	0	1	1	61.3	7.6000000000000002E-17	3.1999999999999999E-18	0	3	182	186	255	428	584	2	183	0.77
FAM_00001	CLU_00002	WP_005973773.1	WP_227073768.1	4	-	Type_I_S_04	59.4	3.2999999999999999E-16	0	1	1	59.1	4.1000000000000001E-16	1.8E-17	0	4	181	186	222	384	476	2	184	0.73
FAM_00001	CLU_00002	WP_005973773.1	WP_227073768.1	5	-	Type_I_S_02	57.4	1.3E-15	0.1	1	1	57.1	1.6E-15	6.6E-17	0.1	3	182	186	203	385	438	1	185	0.9
FAM_00001	CLU_00002	WP_005973773.1	WP_227073768.1	6	-	Type_I_S_06	56.9	1.7E-15	0.2	1	1	56.7	2.0000000000000002E-15	8.2000000000000001E-17	0.2	3	154	186	77	206	459	1	160	0.84
FAM_00001	CLU_00002	WP_005973773.1	WP_227073768.1	7	-	Type_I_S_03	52.8	3.5999999999999998E-14	0	1	1	52.6	4.3E-14	1.7E-15	0	3	157	186	14	179	476	1	162	0.8
FAM_00001	CLU_00002	WP_005973773.1	WP_227102161.1	1	-	Type_I_S_01	119.5	1.4E-34	0.9	1	1	118.4	3E-34	1.2000000000000001E-35	0.9	6	179	185	233	423	716	3	185	0.89
FAM_00001	CLU_00002	WP_005973773.1	WP_227102161.1	2	-	Type_I_S_06	52	5.1999999999999999E-14	0.4	1	1	51.8	5.8000000000000005E-14	2.3999999999999999E-15	0.4	14	151	185	82	206	459	3	178	0.76
FAM_00001	CLU_00002	WP_005973773.1	WP_228370855.1	1	-	Type_I_S_01	131.19999999999999	3.8999999999999999E-38	9.3000000000000007	1	2	76.099999999999994	1.7999999999999999E-21	7.3E-23	2.8	12	165	197	25	186	716	5	165	0.91
FAM_00001	CLU_00002	WP_005973773.1	WP_228370855.1	2	-	Type_I_S_01	131.19999999999999	3.8999999999999999E-38	9.3000000000000007	2	2	65.900000000000006	2.3000000000000001E-18	9.1999999999999997E-20	0.5	153	196	197	530	573	716	153	197	0.97
FAM_00001	CLU_00002	WP_005973773.1	WP_228370855.1	3	-	Type_I_S_03	84.2	1.1E-23	0	1	1	83.8	1.3999999999999999E-23	5.5999999999999998E-25	0	9	170	197	10	181	476	6	175	0.87
FAM_00001	CLU_00002	WP_005973773.1	WP_228370855.1	4	-	Type_I_S_51	83	1.3999999999999999E-23	0.1	1	1	82.8	1.5999999999999999E-23	6.8999999999999997E-25	0.1	10	170	197	21	184	500	6	193	0.86
FAM_00001	CLU_00002	WP_005973773.1	WP_228370855.1	5	-	Type_I_S_52	69	3.5000000000000002E-19	0	1	1	68.7	4.0999999999999999E-19	1.7999999999999999E-20	0	56	192	197	97	224	584	7	196	0.48
FAM_00001	CLU_00002	WP_005973773.1	WP_228370855.1	6	-	Type_I_S_04	67.900000000000006	9.0000000000000003E-19	0	1	1	67.599999999999994	1.0999999999999999E-18	4.7999999999999999E-20	0	13	192	197	47	198	476	7	195	0.57999999999999996
FAM_00001	CLU_00002	WP_005973773.1	WP_228370855.1	7	-	Type_I_S_02	64.400000000000006	9.3999999999999993E-18	1.2	1	1	64.099999999999994	1.1999999999999999E-17	5.0000000000000004E-19	1.2	41	188	197	68	380	438	5	196	0.52
FAM_00001	CLU_00002	WP_005973773.1	WP_228370855.1	8	-	Type_I_S_06	63.2	2.0999999999999999E-17	3.6	1	1	61.7	5.8999999999999997E-17	2.3999999999999999E-18	3.6	35	165	197	94	206	459	6	189	0.73
FAM_00001	CLU_00002	WP_005973773.1	WP_228487871.1	1	-	Type_I_S_01	106.9	8.6999999999999993E-31	0.1	1	1	106.6	1.0999999999999999E-30	4.499999999999999E-32	0.1	11	171	175	246	423	716	1	174	0.88
FAM_00001	CLU_00002	WP_005973773.1	WP_228487871.1	2	-	Type_I_S_06	51.2	8.9999999999999995E-14	0.4	1	1	51.2	9.1999999999999999E-14	3.8000000000000002E-15	0.4	21	143	175	86	206	459	1	169	0.79
FAM_00001	CLU_00002	WP_005973773.1	WP_229296792.1	1	-	Type_I_S_01	137.1	6.3000000000000001E-40	0	1	1	136.80000000000001	7.7999999999999996E-40	3.2000000000000001E-41	0	10	199	201	234	423	716	8	200	0.95
FAM_00001	CLU_00002	WP_005973773.1	WP_229296792.1	2	-	Type_I_S_02	82.4	3.4000000000000001E-23	0	1	1	82.1	4.1000000000000003E-23	1.7E-24	0	10	199	201	201	385	438	6	201	0.92
FAM_00001	CLU_00002	WP_005973773.1	WP_229296792.1	3	-	Type_I_S_04	74.599999999999994	8.1999999999999999E-21	0	1	1	74.3	9.9999999999999995E-21	4.5000000000000008E-22	0	10	188	201	45	194	476	3	192	0.83
FAM_00001	CLU_00002	WP_005973773.1	WP_229296792.1	4	-	Type_I_S_52	70.7	1.0999999999999999E-19	0	1	1	70.400000000000006	1.3000000000000001E-19	5.6999999999999996E-21	0	10	185	201	52	218	584	3	195	0.8
FAM_00001	CLU_00002	WP_005973773.1	WP_229296792.1	5	-	Type_I_S_51	69.8	1.3000000000000001E-19	0	1	1	69.5	1.5999999999999999E-19	7.1999999999999998E-21	0	10	176	201	22	185	500	3	189	0.63
FAM_00001	CLU_00002	WP_005973773.1	WP_229296792.1	6	-	Type_I_S_06	65	5.8E-18	0	1	1	64.900000000000006	6.3999999999999998E-18	2.6000000000000001E-19	0	9	172	201	74	207	459	1	194	0.81
FAM_00001	CLU_00002	WP_005973773.1	WP_229296792.1	7	-	Type_I_S_03	60.2	2.1000000000000001E-16	0	1	1	59.8	2.7E-16	1.1E-17	0	10	176	201	12	181	476	8	185	0.73
FAM_00001	CLU_00002	WP_005973773.1	WP_230402630.1	1	-	Type_I_S_01	160.5	5.3999999999999996E-47	0.1	1	1	160.30000000000001	6.1E-47	2.4E-48	0.1	2	167	171	251	423	716	1	171	0.96
FAM_00001	CLU_00002	WP_005973773.1	WP_230402630.1	2	-	Type_I_S_51	71.900000000000006	3.1999999999999997E-20	0	1	1	71.599999999999994	3.7999999999999998E-20	1.7E-21	0	3	139	171	247	395	500	1	149	0.89
FAM_00001	CLU_00002	WP_005973773.1	WP_230402630.1	3	-	Type_I_S_52	67	1.4000000000000001E-18	0	1	1	66.8	1.6E-18	6.7999999999999994E-20	0	8	166	171	68	427	584	1	169	0.52
FAM_00001	CLU_00002	WP_005973773.1	WP_230402630.1	4	-	Type_I_S_06	66.599999999999994	1.8999999999999999E-18	0.3	1	1	66.3	2.3999999999999999E-18	9.9E-20	0.3	8	139	171	87	206	459	4	156	0.88
FAM_00001	CLU_00002	WP_005973773.1	WP_230402630.1	5	-	Type_I_S_03	66	3.7000000000000003E-18	0	1	1	65.8	4.2E-18	1.7000000000000001E-19	0	5	143	171	35	180	476	1	152	0.83
FAM_00001	CLU_00002	WP_005973773.1	WP_230402630.1	6	-	Type_I_S_04	63	2.7999999999999999E-17	0	1	1	62.6	3.5000000000000002E-17	1.4999999999999999E-18	0	8	145	171	65	177	476	2	169	0.45
FAM_00001	CLU_00002	WP_005973773.1	WP_230402630.1	7	-	Type_I_S_02	58.6	5.4E-16	0.2	1	1	58.4	6.5000000000000001E-16	2.7000000000000001E-17	0.2	26	167	171	246	385	438	2	170	0.81
FAM_00001	CLU_00002	WP_005973773.1	WP_232362364.1	1	-	Type_I_S_01	137.30000000000001	5.4000000000000001E-40	0	1	1	137.1	6.5999999999999999E-40	2.5999999999999999E-41	0	4	196	202	228	423	716	1	199	0.91
FAM_00001	CLU_00002	WP_005973773.1	WP_232362364.1	2	-	Type_I_S_51	108.4	2.7000000000000001E-31	0	1	1	108.1	3.4000000000000001E-31	1.5E-32	0	9	185	202	21	196	500	6	197	0.93
FAM_00001	CLU_00002	WP_005973773.1	WP_232362364.1	3	-	Type_I_S_52	95.6	3.0999999999999998E-27	0	1	1	95.2	4.0000000000000002E-27	1.7E-28	0	8	195	202	50	224	584	5	198	0.82
FAM_00001	CLU_00002	WP_005973773.1	WP_232362364.1	4	-	Type_I_S_03	94.8	6.8000000000000008E-27	0.1	2	2	72.099999999999994	4.9999999999999999E-20	1.9999999999999998E-21	0	57	172	202	62	180	476	57	176	0.93
FAM_00001	CLU_00002	WP_005973773.1	WP_232362364.1	5	-	Type_I_S_03	94.8	6.8000000000000008E-27	0.1	1	2	27.5	1.7E-6	6.7000000000000004E-8	0	9	89	202	211	289	476	5	92	0.93
FAM_00001	CLU_00002	WP_005973773.1	WP_232362364.1	6	-	Type_I_S_04	81.599999999999994	6.3000000000000002E-23	0	1	1	81.3	7.9000000000000004E-23	3.3999999999999999E-24	0	8	183	202	43	189	476	4	197	0.82
FAM_00001	CLU_00002	WP_005973773.1	WP_232362364.1	7	-	Type_I_S_06	76.3	2.2000000000000001E-21	0	1	1	76.2	2.4999999999999999E-21	1E-22	0	5	168	202	68	206	459	1	192	0.86
FAM_00001	CLU_00002	WP_005973773.1	WP_232362364.1	8	-	Type_I_S_02	61.9	5.4000000000000002E-17	0	2	2	56	3.4E-15	1.4000000000000001E-16	0	76	196	202	74	193	438	69	200	0.87
FAM_00001	CLU_00002	WP_005973773.1	WP_232362364.1	9	-	Type_I_S_02	61.9	5.4000000000000002E-17	0	1	2	4.2	18	0.76	0	8	61	202	199	251	438	1	74	0.77
FAM_00001	CLU_00002	WP_005973773.1	WP_232362364.1	10	-	PrrC__EcoprrI	50.7	2.0999999999999999E-13	0	1	1	50.5	2.3999999999999999E-13	3.8000000000000002E-15	0	9	198	202	12	193	432	1	200	0.68
FAM_00001	CLU_00003	WP_209701905.1	WP_000765797.1	1	-	Type_I_S_51	50.8	7.9000000000000004E-14	2.7	1	1	50.4	1.1E-13	4.5999999999999998E-15	2.7	2	189	202	231	417	500	1	202	0.68
FAM_00001	CLU_00003	WP_209701905.1	WP_000765798.1	1	-	Type_I_S_51	51.9	3.7E-14	3.4	1	1	51.4	5.0999999999999997E-14	2.1999999999999999E-15	3.4	2	189	202	231	417	500	1	202	0.8
FAM_00001	CLU_00003	WP_209701905.1	WP_016514064.1	1	-	Type_I_S_51	54.1	7.8999999999999998E-15	2.7	1	1	53.8	9.7000000000000006E-15	4.2000000000000002E-16	2.7	2	189	202	231	417	500	1	201	0.86
FAM_00001	CLU_00003	WP_209701905.1	WP_024982784.1	1	-	Type_I_S_51	51.5	4.8999999999999999E-14	0	1	1	51.2	5.9000000000000001E-14	2.6E-15	0	12	188	197	34	199	500	3	194	0.8
FAM_00001	CLU_00003	WP_209701905.1	WP_025966844.1	1	-	Type_I_S_03	63.5	2.0999999999999999E-17	0.7	2	2	35.299999999999997	7.2E-9	2.8999999999999998E-10	0.1	80	181	202	284	385	476	72	201	0.86
FAM_00001	CLU_00003	WP_209701905.1	WP_025966844.1	2	-	Type_I_S_03	63.5	2.0999999999999999E-17	0.7	1	2	33.5	2.4999999999999999E-8	1.0000000000000001E-9	0	3	160	202	14	166	476	1	160	0.89
FAM_00001	CLU_00003	WP_209701905.1	WP_025966844.1	3	-	Type_I_S_51	51.5	4.7999999999999997E-14	3.5	1	1	51.1	6.4000000000000005E-14	2.8000000000000001E-15	3.5	2	189	202	231	417	500	1	202	0.77
FAM_00001	CLU_00003	WP_209701905.1	WP_028987422.1	1	-	Type_I_S_51	52.1	3.2000000000000002E-14	0	1	1	51.9	3.5999999999999998E-14	1.6E-15	0	3	188	196	24	199	500	1	191	0.83
FAM_00001	CLU_00003	WP_209701905.1	WP_028987422.1	2	-	Type_I_S_03	51	1.3E-13	0	1	1	50.8	1.4999999999999999E-13	5.9999999999999997E-15	0	39	173	196	239	378	476	20	184	0.84
FAM_00001	CLU_00003	WP_209701905.1	WP_040037069.1	1	-	Type_I_S_51	50.4	1.1E-13	0.1	1	1	50.2	1.1999999999999999E-13	5.3000000000000001E-15	0.1	10	192	197	32	202	500	2	196	0.74
FAM_00001	CLU_00003	WP_209701905.1	WP_061536023.1	1	-	Type_I_S_51	57.5	7.1E-16	0.1	1	1	57.2	8.7000000000000004E-16	3.8000000000000001E-17	0.1	4	182	197	25	193	500	2	195	0.84
FAM_00001	CLU_00003	WP_209701905.1	WP_062446194.1	1	-	Type_I_S_06	58.2	7.1E-16	0.3	1	1	57.9	8.2999999999999998E-16	3.3999999999999998E-17	0.3	23	171	177	87	225	459	3	176	0.87
FAM_00001	CLU_00003	WP_209701905.1	WP_062446194.1	2	-	Type_I_S_52	51.3	7.7E-14	0.1	1	1	51.2	8.3E-14	3.6000000000000001E-15	0.1	44	170	177	296	435	584	13	176	0.75
FAM_00001	CLU_00003	WP_209701905.1	WP_062446194.1	3	-	Type_I_S_51	50.8	7.7999999999999996E-14	0.4	1	1	50.6	9.2999999999999995E-14	4.0000000000000003E-15	0.4	33	161	177	275	406	500	4	164	0.78
FAM_00001	CLU_00003	WP_209701905.1	WP_068621795.1	1	-	Type_I_S_51	59	2.5999999999999998E-16	0.1	1	1	58.7	3.1000000000000001E-16	1.3E-17	0.1	3	183	196	230	407	500	2	195	0.78
FAM_00001	CLU_00003	WP_209701905.1	WP_068621795.1	2	-	Type_I_S_06	51.8	5.9999999999999997E-14	0.1	1	1	51.6	6.8999999999999996E-14	2.8000000000000001E-15	0.1	27	188	196	85	225	459	2	193	0.74
FAM_00001	CLU_00003	WP_209701905.1	WP_068621795.1	3	-	Type_I_S_04	50.6	1.6E-13	0.1	1	1	50.5	1.7000000000000001E-13	7.6000000000000004E-15	0.1	16	175	196	231	379	476	2	195	0.53
FAM_00001	CLU_00003	WP_209701905.1	WP_070169821.1	1	-	Type_I_S_51	53.1	1.6000000000000001E-14	3.6	1	1	52.7	2.0999999999999999E-14	9.4000000000000009E-16	3.6	2	189	202	231	417	500	1	202	0.84
FAM_00001	CLU_00003	WP_209701905.1	WP_080837091.1	1	-	Type_I_S_51	53.5	1.1999999999999999E-14	0	1	1	53.3	1.4E-14	6.2000000000000002E-16	0	55	215	224	47	199	500	29	218	0.8
FAM_00001	CLU_00003	WP_209701905.1	WP_080837091.1	2	-	Type_I_S_06	51.3	8.5000000000000004E-14	0	1	1	51.1	9.4999999999999999E-14	3.9000000000000003E-15	0	56	203	224	89	214	459	11	221	0.76
FAM_00001	CLU_00003	WP_209701905.1	WP_098133506.1	1	-	Type_I_S_51	52.2	2.9999999999999998E-14	1.9	1	1	52	3.2999999999999998E-14	1.4000000000000001E-15	1.9	2	190	202	231	418	500	1	202	0.84
FAM_00001	CLU_00003	WP_209701905.1	WP_098567356.1	1	-	Type_I_S_51	52.7	2.0999999999999999E-14	4.3	1	1	52.3	2.8000000000000001E-14	1.2E-15	4.3	2	189	202	231	417	500	1	202	0.85
FAM_00001	CLU_00003	WP_209701905.1	WP_127505963.1	1	-	Type_I_S_51	52	3.4E-14	0	1	1	51.9	3.7E-14	1.6E-15	0	3	188	198	24	198	500	1	192	0.81
FAM_00001	CLU_00003	WP_209701905.1	WP_139787128.1	1	-	Type_I_S_51	54.6	5.4000000000000002E-15	0	1	1	54.5	6.0999999999999997E-15	2.7E-16	0	64	200	209	66	199	500	15	203	0.8
FAM_00001	CLU_00003	WP_209701905.1	WP_164715001.1	1	-	Type_I_S_51	52.5	2.3999999999999999E-14	0.6	1	1	52.3	2.6999999999999999E-14	1.2E-15	0.6	28	159	162	292	417	500	4	160	0.89
FAM_00001	CLU_00003	WP_209701905.1	WP_166505210.1	1	-	Type_I_S_51	52.2	2.9999999999999998E-14	1	1	1	51.9	3.7E-14	1.6E-15	1	17	203	210	24	202	500	10	205	0.67
FAM_00001	CLU_00003	WP_209701905.1	WP_166505210.1	2	-	Type_I_S_06	51.1	1E-13	2.2000000000000002	1	1	50.8	1.1999999999999999E-13	5E-15	2.2000000000000002	17	196	210	77	226	459	3	206	0.75
FAM_00001	CLU_00003	WP_209701905.1	WP_174752252.1	1	-	Type_I_S_06	52.6	3.2999999999999998E-14	0.2	1	1	52.5	3.5999999999999998E-14	1.4999999999999999E-15	0.2	50	186	196	98	223	459	8	195	0.78
FAM_00001	CLU_00003	WP_209701905.1	WP_195581777.1	1	-	Type_I_S_06	59.7	2.4E-16	1.3	1	1	59.6	2.7E-16	1.1E-17	1.3	11	187	199	82	224	459	1	195	0.76
FAM_00001	CLU_00003	WP_209701905.1	WP_195581777.1	2	-	Type_I_S_51	55.8	2.3999999999999999E-15	0.2	1	1	55.7	2.6E-15	1.1E-16	0.2	3	162	199	232	388	500	1	192	0.81
FAM_00001	CLU_00003	WP_209701905.1	WP_203248256.1	1	-	Type_I_S_51	56.3	1.7E-15	0.6	1	1	56	2.0999999999999998E-15	8.9999999999999996E-17	0.6	15	174	192	245	404	500	2	183	0.82
FAM_00001	CLU_00003	WP_209701905.1	WP_205456540.1	1	-	Type_I_S_51	59.1	2.5000000000000002E-16	0.8	1	1	58.9	2.8000000000000001E-16	1.1999999999999999E-17	0.8	5	191	198	26	202	500	1	197	0.86
FAM_00001	CLU_00003	WP_209701905.1	WP_205456540.1	2	-	Type_I_S_06	56.3	2.6E-15	3.6	1	1	56	3.0999999999999999E-15	1.2999999999999999E-16	3.6	35	186	198	95	224	459	2	195	0.69
FAM_00001	CLU_00003	WP_209701905.1	WP_205456540.1	3	-	Type_I_S_02	50.8	1.3E-13	6	1	1	50.6	1.4000000000000001E-13	5.9999999999999997E-15	6	29	187	198	226	383	438	2	196	0.85
FAM_00001	CLU_00003	WP_209701905.1	WP_209701905.1	1	-	Type_I_S_06	54.7	8.0999999999999999E-15	4.0999999999999996	1	1	54.4	9.5000000000000005E-15	3.8999999999999998E-16	4.0999999999999996	24	185	198	87	227	459	2	195	0.72
FAM_00001	CLU_00003	WP_209701905.1	WP_209701905.1	2	-	Type_I_S_51	51.2	6.1000000000000005E-14	0.7	1	1	51	6.7000000000000005E-14	2.9000000000000002E-15	0.7	29	161	198	255	388	500	2	192	0.65
FAM_00001	CLU_00003	WP_209701905.1	WP_212604640.1	1	-	Type_I_S_51	60.7	8.0000000000000006E-17	1.4	1	1	60.3	9.9999999999999998E-17	4.3999999999999997E-18	1.4	4	180	199	231	403	500	2	189	0.87
FAM_00001	CLU_00003	WP_209701905.1	WP_212604640.1	2	-	Type_I_S_52	50.1	1.7999999999999999E-13	0.5	1	1	49.9	2.0999999999999999E-13	9.1999999999999996E-15	0.5	51	188	199	295	428	584	3	197	0.68
FAM_00001	CLU_00003	WP_209701905.1	WP_213468938.1	1	-	Type_I_S_51	59	2.5999999999999998E-16	0	1	1	58.8	2.9999999999999999E-16	1.3E-17	0	3	189	198	24	199	500	1	192	0.84
FAM_00001	CLU_00003	WP_209701905.1	WP_213468938.1	2	-	Type_I_S_06	53.2	2.3E-14	0	1	1	53	2.6E-14	1.0999999999999999E-15	0	29	177	198	89	214	459	3	194	0.79
FAM_00001	CLU_00003	WP_209701905.1	WP_216463499.1	1	-	Type_I_S_51	67.8	5.6000000000000001E-19	0.8	1	1	67.7	5.9999999999999999E-19	2.5999999999999999E-20	0.8	8	188	192	30	204	500	1	192	0.51
FAM_00001	CLU_00003	WP_209701905.1	WP_216463499.1	2	-	Type_I_S_06	66.099999999999994	2.6999999999999999E-18	4.4000000000000004	1	1	65.900000000000006	3.1000000000000001E-18	1.3000000000000001E-19	4.4000000000000004	16	189	192	82	227	459	1	191	0.72
FAM_00001	CLU_00003	WP_209701905.1	WP_216463499.1	3	-	Type_I_S_52	54.4	8.9999999999999995E-15	0	1	1	54.3	9.3000000000000004E-15	3.9999999999999999E-16	0	6	189	192	258	429	584	1	192	0.73
FAM_00001	CLU_00003	WP_209701905.1	WP_216463499.1	4	-	Type_I_S_04	54.1	1.3E-14	0.1	1	1	54	1.4999999999999999E-14	6.4000000000000005E-16	0.1	17	190	192	227	391	476	2	192	0.66
FAM_00001	CLU_00003	WP_209701905.1	WP_216463499.1	5	-	Type_I_S_02	52.1	5.1999999999999999E-14	4.8	1	1	51.9	5.8000000000000005E-14	2.3999999999999999E-15	4.8	2	191	192	202	392	438	1	192	0.85
FAM_00001	CLU_00003	WP_209701905.1	WP_216586036.1	1	-	Type_I_S_51	56.1	1.9000000000000001E-15	0.7	1	1	55.9	2.1999999999999999E-15	9.5999999999999995E-17	0.7	2	152	184	231	390	500	1	175	0.79
FAM_00001	CLU_00003	WP_209701905.1	WP_216586036.1	2	-	Type_I_S_06	53.8	1.4999999999999999E-14	5.6	1	1	53.6	1.7E-14	7.1E-16	5.6	12	177	184	88	226	459	2	183	0.75
FAM_00001	CLU_00003	WP_209701905.1	WP_216586036.1	3	-	Type_I_S_01	53.6	1.1999999999999999E-14	6.1	1	1	53.4	1.3E-14	5.4E-16	6.1	1	150	184	24	179	716	1	177	0.8
FAM_00001	CLU_00003	WP_209701905.1	WP_217797751.1	1	-	Type_I_S_06	56.1	2.9000000000000002E-15	4.5999999999999996	1	1	56.1	3.0999999999999999E-15	1.2999999999999999E-16	4.5999999999999996	10	194	196	74	219	459	1	196	0.75
FAM_00001	CLU_00004	WP_019792601.1	WP_016653069.1	1	-	Type_I_S_03	99.9	1.7999999999999999E-28	0	1	2	53.3	2.5000000000000001E-14	1.0000000000000001E-15	0	2	128	201	213	337	476	1	133	0.89
FAM_00001	CLU_00004	WP_019792601.1	WP_016653069.1	2	-	Type_I_S_03	99.9	1.7999999999999999E-28	0	2	2	51.4	9.4000000000000003E-14	3.8000000000000002E-15	0	83	166	201	94	178	476	82	174	0.9
FAM_00001	CLU_00004	WP_019792601.1	WP_016653069.1	3	-	Type_I_S_01	99.4	1.5999999999999999E-28	0	1	1	99.2	1.9E-28	7.6000000000000006E-30	0	2	192	201	235	423	716	1	198	0.93
FAM_00001	CLU_00004	WP_019792601.1	WP_016653069.1	4	-	Type_I_S_51	95.6	2.0000000000000001E-27	0	1	1	95.4	2.2999999999999999E-27	9.9999999999999997E-29	0	2	171	201	23	186	500	1	182	0.9
FAM_00001	CLU_00004	WP_019792601.1	WP_016653069.1	5	-	Type_I_S_52	67.3	1.0999999999999999E-18	0	1	1	67.099999999999994	1.3E-18	5.4999999999999996E-20	0	3	164	201	54	205	584	1	192	0.73
FAM_00001	CLU_00004	WP_019792601.1	WP_016653069.1	6	-	Type_I_S_04	65	6.9999999999999997E-18	0	1	1	64.7	8.6000000000000005E-18	3.8E-19	0	9	167	201	54	182	476	2	196	0.66
FAM_00001	CLU_00004	WP_019792601.1	WP_019785409.1	1	-	Type_I_S_01	117.2	6.8999999999999999E-34	0	1	1	116.7	9.3000000000000002E-34	3.6999999999999999E-35	0	2	188	190	237	423	716	1	190	0.91
FAM_00001	CLU_00004	WP_019792601.1	WP_019785409.1	2	-	Type_I_S_51	107.3	5.7999999999999993E-31	0.1	1	1	107.1	6.5999999999999998E-31	2.9E-32	0.1	2	166	190	233	401	500	1	176	0.95
FAM_00001	CLU_00004	WP_019792601.1	WP_019785409.1	3	-	Type_I_S_03	89.8	2.1E-25	0	1	1	89.7	2.4000000000000001E-25	9.6999999999999998E-27	0	3	165	190	16	181	476	1	175	0.9
FAM_00001	CLU_00004	WP_019792601.1	WP_019785409.1	4	-	Type_I_S_04	84.5	8.1999999999999988E-24	0	1	1	84.4	9.0999999999999985E-24	3.9E-25	0	3	169	190	223	374	476	1	177	0.82
FAM_00001	CLU_00004	WP_019792601.1	WP_019785409.1	5	-	Type_I_S_52	77.8	7.6000000000000005E-22	0	1	1	77.599999999999994	8.6000000000000007E-22	3.7000000000000003E-23	0	4	171	190	258	419	584	1	183	0.74
FAM_00001	CLU_00004	WP_019792601.1	WP_019785409.1	6	-	Type_I_S_06	70.400000000000006	1.4E-19	0.1	1	1	70.3	1.5E-19	6.1000000000000001E-21	0.1	2	160	190	78	206	459	1	183	0.78
FAM_00001	CLU_00004	WP_019792601.1	WP_019785409.1	7	-	Type_I_S_02	65.900000000000006	3.3000000000000002E-18	0.1	1	1	65.8	3.6000000000000001E-18	1.5E-19	0.1	2	188	190	204	385	438	1	190	0.89
FAM_00001	CLU_00004	WP_019792601.1	WP_019792601.1	1	-	Type_I_S_01	118.1	3.6999999999999999E-34	0	1	1	117.6	4.9999999999999994E-34	2E-35	0	2	188	190	237	423	716	1	190	0.91
FAM_00001	CLU_00004	WP_019792601.1	WP_019792601.1	2	-	Type_I_S_51	107.6	4.5999999999999997E-31	0.1	1	1	107.5	5.1999999999999999E-31	2.3000000000000001E-32	0.1	2	166	190	233	401	500	1	176	0.95
FAM_00001	CLU_00004	WP_019792601.1	WP_019792601.1	3	-	Type_I_S_03	90	1.8999999999999999E-25	0	1	1	89.8	2.1E-25	8.6E-27	0	3	165	190	16	181	476	1	175	0.9
FAM_00001	CLU_00004	WP_019792601.1	WP_019792601.1	4	-	Type_I_S_04	85.5	4.1999999999999999E-24	0	1	1	85.3	4.5999999999999987E-24	2.0000000000000001E-25	0	3	169	190	223	374	476	1	177	0.82
FAM_00001	CLU_00004	WP_019792601.1	WP_019792601.1	5	-	Type_I_S_52	78.8	3.5999999999999998E-22	0	1	1	78.599999999999994	4.0999999999999999E-22	1.7999999999999999E-23	0	3	174	190	257	422	584	1	182	0.76
FAM_00001	CLU_00004	WP_019792601.1	WP_019792601.1	6	-	Type_I_S_06	71.7	5.3999999999999999E-20	0.2	1	1	71.599999999999994	5.8999999999999997E-20	2.3999999999999999E-21	0.2	2	160	190	78	206	459	1	183	0.78
FAM_00001	CLU_00004	WP_019792601.1	WP_019792601.1	7	-	Type_I_S_02	67.3	1.3E-18	0.1	1	1	67.2	1.4000000000000001E-18	5.8E-20	0.1	2	188	190	204	385	438	1	190	0.89
FAM_00001	CLU_00004	WP_019792601.1	WP_023039640.1	1	-	Type_I_S_01	130.6	5.7999999999999999E-38	7.4	1	1	130	9.3999999999999989E-38	3.8000000000000002E-39	7.4	10	197	203	235	423	716	6	203	0.88
FAM_00001	CLU_00004	WP_019792601.1	WP_023039640.1	2	-	Type_I_S_51	93.3	9.999999999999999E-27	0.2	1	1	93	1.3000000000000001E-26	5.5000000000000006E-28	0.2	8	174	203	21	184	500	5	197	0.85
FAM_00001	CLU_00004	WP_019792601.1	WP_023039640.1	3	-	Type_I_S_03	85.1	5.7999999999999997E-24	0	1	1	83.3	1.9999999999999999E-23	7.9999999999999994E-25	0	8	174	203	11	181	476	5	179	0.86
FAM_00001	CLU_00004	WP_019792601.1	WP_023039640.1	4	-	Type_I_S_02	77.8	8.0000000000000004E-22	7.5	1	1	77.5	9.9999999999999991E-22	4.2000000000000002E-23	7.5	9	197	203	201	385	438	4	202	0.88
FAM_00001	CLU_00004	WP_019792601.1	WP_023039640.1	5	-	Type_I_S_04	71.599999999999994	6.7999999999999994E-20	0	1	1	71.3	8.2999999999999999E-20	3.5999999999999999E-21	0	10	196	203	46	198	476	5	199	0.83
FAM_00001	CLU_00004	WP_019792601.1	WP_023039640.1	6	-	Type_I_S_52	70.599999999999994	1.0999999999999999E-19	0	1	1	70.3	1.3000000000000001E-19	5.8E-21	0	9	196	203	52	224	584	5	200	0.72
FAM_00001	CLU_00004	WP_019792601.1	WP_023039640.1	7	-	PrrC__EcoprrI	65.8	5.3000000000000003E-18	0.5	1	1	65.5	6.8E-18	1.0999999999999999E-19	0.5	15	199	203	30	193	432	2	201	0.86
FAM_00001	CLU_00004	WP_019792601.1	WP_023039640.1	8	-	Type_I_S_06	54.7	8.2000000000000007E-15	6.6	1	1	53.6	1.7E-14	6.8999999999999997E-16	6.6	6	169	203	72	206	459	3	197	0.77
FAM_00001	CLU_00004	WP_019792601.1	WP_032135131.1	1	-	Type_I_S_01	214.1	3.1999999999999999E-63	1.3	1	2	155.4	1.9E-45	7.6999999999999999E-47	0	8	180	221	19	186	716	5	181	0.98
FAM_00001	CLU_00004	WP_019792601.1	WP_032135131.1	2	-	Type_I_S_01	214.1	3.1999999999999999E-63	1.3	2	2	64.599999999999994	5.6000000000000002E-18	2.2999999999999998E-19	0.4	166	215	221	528	577	716	165	219	0.94
FAM_00001	CLU_00004	WP_019792601.1	WP_032135131.1	3	-	Type_I_S_02	114.1	7.8999999999999993E-33	0	1	1	113.8	9.6999999999999998E-33	4.1000000000000004E-34	0	8	208	221	196	385	438	3	218	0.93
FAM_00001	CLU_00004	WP_019792601.1	WP_032135131.1	4	-	Type_I_S_52	85.1	4.4999999999999997E-24	0	1	1	84.7	5.7999999999999997E-24	2.4999999999999998E-25	0	8	207	221	248	427	584	6	209	0.78
FAM_00001	CLU_00004	WP_019792601.1	WP_032135131.1	5	-	Type_I_S_04	84	1.2E-23	0	1	1	83.7	1.5E-23	6.2999999999999996E-25	0	8	207	221	214	384	476	5	215	0.76
FAM_00001	CLU_00004	WP_019792601.1	WP_032135131.1	6	-	Type_I_S_51	82.2	2.4E-23	0	1	1	82.1	2.6E-23	1.1E-24	0	3	183	221	220	398	500	1	208	0.93
FAM_00001	CLU_00004	WP_019792601.1	WP_032135131.1	7	-	Type_I_S_06	70.099999999999994	1.5999999999999999E-19	0	1	1	69.7	2.1999999999999998E-19	8.9000000000000006E-21	0	12	181	221	72	207	459	6	189	0.81
FAM_00001	CLU_00004	WP_019792601.1	WP_032135131.1	8	-	Type_I_S_03	59	4.8000000000000001E-16	0	1	1	56.3	2.9999999999999998E-15	1.2E-16	0	9	183	221	208	376	476	4	188	0.75
FAM_00001	CLU_00004	WP_019792601.1	WP_032881611.1	1	-	Type_I_S_01	127.8	4.2999999999999997E-37	6.8	1	1	127.4	5.4000000000000003E-37	2.2000000000000001E-38	6.8	10	197	214	235	423	716	6	210	0.88
FAM_00001	CLU_00004	WP_019792601.1	WP_032881611.1	2	-	Type_I_S_03	84.1	1.1E-23	0	1	1	83.4	1.9000000000000001E-23	7.4999999999999999E-25	0	10	172	214	13	179	476	7	175	0.87
FAM_00001	CLU_00004	WP_019792601.1	WP_032881611.1	3	-	Type_I_S_51	83.8	7.8E-24	0.2	1	1	83.4	9.9999999999999996E-24	4.5000000000000001E-25	0.2	10	167	214	23	178	500	7	174	0.88
FAM_00001	CLU_00004	WP_019792601.1	WP_032881611.1	4	-	Type_I_S_52	62.1	4.1000000000000001E-17	0	1	1	61.9	4.7999999999999997E-17	2.0000000000000001E-18	0	10	171	214	53	203	584	7	209	0.73
FAM_00001	CLU_00004	WP_019792601.1	WP_032881611.1	5	-	Type_I_S_04	61.7	7.0000000000000003E-17	0	1	1	61.4	8.3000000000000005E-17	3.6000000000000001E-18	0	10	169	214	46	176	476	6	206	0.74
FAM_00001	CLU_00004	WP_019792601.1	WP_032881611.1	6	-	Type_I_S_02	61.5	7.3999999999999995E-17	6.5	1	1	61.1	9.5000000000000003E-17	4.0000000000000003E-18	6.5	10	196	214	202	384	438	4	209	0.87
FAM_00001	CLU_00004	WP_019792601.1	WP_032881611.1	7	-	PrrC__EcoprrI	52	8E-14	0.6	1	1	51.3	1.4000000000000001E-13	2.1999999999999999E-15	0.6	9	199	214	30	193	432	2	211	0.8
FAM_00001	CLU_00004	WP_019792601.1	WP_032881611.1	8	-	Type_I_S_06	52	5.3999999999999997E-14	6.9	1	1	48.7	5.1000000000000005E-13	2.0999999999999999E-14	6.9	9	188	214	75	223	459	3	206	0.56999999999999995
FAM_00001	CLU_00004	WP_019792601.1	WP_070241623.1	1	-	Type_I_S_01	126.6	9.5999999999999996E-37	0	1	1	126.4	1.1E-36	4.6E-38	0	2	190	193	235	423	716	1	192	0.93
FAM_00001	CLU_00004	WP_019792601.1	WP_070241623.1	2	-	Type_I_S_51	95.6	2.1000000000000002E-27	0	1	1	95.4	2.4E-27	9.9999999999999997E-29	0	3	169	193	232	402	500	1	180	0.92
FAM_00001	CLU_00004	WP_019792601.1	WP_070241623.1	3	-	Type_I_S_03	89.7	2.2999999999999999E-25	0	1	1	89.5	2.7000000000000002E-25	1.1E-26	0	3	167	193	14	181	476	1	176	0.94
FAM_00001	CLU_00004	WP_019792601.1	WP_070241623.1	4	-	Type_I_S_52	80.3	1.3E-22	0	1	1	80	1.5999999999999999E-22	6.7999999999999998E-24	0	3	172	193	54	214	584	2	190	0.69
FAM_00001	CLU_00004	WP_019792601.1	WP_070241623.1	5	-	Type_I_S_04	79.900000000000006	2.0000000000000001E-22	0	1	1	79.7	2.2999999999999998E-22	9.9999999999999996E-24	0	4	176	193	222	379	476	2	189	0.81
FAM_00001	CLU_00004	WP_019792601.1	WP_070241623.1	6	-	Type_I_S_02	79.2	3.1000000000000001E-22	0	1	1	79	3.5999999999999998E-22	1.5E-23	0	6	190	193	206	385	438	2	193	0.92
FAM_00001	CLU_00004	WP_019792601.1	WP_070241623.1	7	-	Type_I_S_06	67.2	1.3E-18	0.1	1	1	67	1.4999999999999999E-18	6.2E-20	0.1	17	163	193	83	207	459	2	189	0.8
FAM_00001	CLU_00004	WP_019792601.1	WP_070815166.1	1	-	Type_I_S_01	128.6	2.3999999999999999E-37	0	1	1	128.4	2.7000000000000002E-37	1.1E-38	0	2	190	193	235	423	716	1	192	0.93
FAM_00001	CLU_00004	WP_019792601.1	WP_070815166.1	2	-	Type_I_S_51	95.2	2.8E-27	0	1	1	95	3.0999999999999998E-27	1.3999999999999999E-28	0	3	170	193	232	403	500	1	183	0.9
FAM_00001	CLU_00004	WP_019792601.1	WP_070815166.1	3	-	Type_I_S_03	88.9	4.0999999999999999E-25	0	1	1	88.7	4.8000000000000002E-25	1.9000000000000001E-26	0	3	167	193	14	181	476	1	176	0.94
FAM_00001	CLU_00004	WP_019792601.1	WP_070815166.1	4	-	Type_I_S_02	83.2	1.9000000000000001E-23	0	1	1	83	2.1999999999999999E-23	9.0999999999999999E-25	0	6	190	193	206	385	438	2	193	0.92
FAM_00001	CLU_00004	WP_019792601.1	WP_070815166.1	5	-	Type_I_S_52	81.2	6.8000000000000001E-23	0	1	1	80.900000000000006	8.2999999999999999E-23	3.5999999999999994E-24	0	3	176	193	54	218	584	2	190	0.67
FAM_00001	CLU_00004	WP_019792601.1	WP_070815166.1	6	-	Type_I_S_04	79.900000000000006	2.0000000000000001E-22	0	1	1	79.7	2.4E-22	9.9999999999999996E-24	0	4	170	193	222	373	476	2	190	0.78
FAM_00001	CLU_00004	WP_019792601.1	WP_070815166.1	7	-	Type_I_S_06	67.900000000000006	7.7000000000000004E-19	0.1	1	1	67.7	8.9000000000000008E-19	3.7000000000000001E-20	0.1	17	167	193	83	211	459	2	191	0.77
FAM_00001	CLU_00004	WP_019792601.1	WP_079457414.1	1	-	Type_I_S_01	108.1	3.6999999999999998E-31	0	1	1	107.9	4.4000000000000002E-31	1.8E-32	0	2	188	190	237	423	716	1	189	0.88
FAM_00001	CLU_00004	WP_019792601.1	WP_079457414.1	2	-	Type_I_S_51	96.4	1.0999999999999999E-27	0	1	1	96.3	1.3000000000000001E-27	5.6999999999999999E-29	0	2	164	190	25	184	500	1	181	0.91
FAM_00001	CLU_00004	WP_019792601.1	WP_079457414.1	3	-	PrrC__EcoprrI	81.5	8.9000000000000002E-23	0	1	1	81.3	1E-22	1.7E-24	0	11	189	190	31	192	432	2	190	0.91
FAM_00001	CLU_00004	WP_019792601.1	WP_079457414.1	4	-	Type_I_S_03	79	4.2000000000000002E-22	0	1	1	76.900000000000006	1.7E-21	6.9000000000000006E-23	0	2	165	190	15	181	476	1	169	0.86
FAM_00001	CLU_00004	WP_019792601.1	WP_079457414.1	5	-	Type_I_S_04	68.900000000000006	4.3999999999999997E-19	0	1	1	68.8	4.8000000000000005E-19	2.0999999999999999E-20	0	2	163	190	48	182	476	1	189	0.79
FAM_00001	CLU_00004	WP_019792601.1	WP_079457414.1	6	-	Type_I_S_02	67.5	1.0999999999999999E-18	0	1	1	67.400000000000006	1.2E-18	4.9999999999999999E-20	0	1	187	190	203	384	438	1	190	0.9
FAM_00001	CLU_00004	WP_019792601.1	WP_079457414.1	7	-	Type_I_S_52	64.900000000000006	5.8E-18	0	1	1	64.8	6.3999999999999998E-18	2.7000000000000001E-19	0	2	160	190	55	205	584	1	189	0.74
FAM_00001	CLU_00004	WP_019792601.1	WP_079457414.1	8	-	Type_I_S_06	58.6	5.1E-16	0	1	1	58.4	5.9000000000000002E-16	2.3999999999999999E-17	0	2	160	190	78	206	459	1	173	0.83
FAM_00001	CLU_00004	WP_019792601.1	WP_088267973.1	1	-	Type_I_S_01	126.2	1.3E-36	0	1	1	126	1.5000000000000001E-36	5.8999999999999998E-38	0	2	190	196	237	423	716	1	195	0.95
FAM_00001	CLU_00004	WP_019792601.1	WP_088267973.1	2	-	Type_I_S_51	103	1.1E-29	0	1	1	102.9	1.3000000000000001E-29	5.5999999999999998E-31	0	4	176	196	27	193	500	1	192	0.9
FAM_00001	CLU_00004	WP_019792601.1	WP_088267973.1	3	-	Type_I_S_03	98.1	6.6000000000000003E-28	0.1	1	1	95.3	4.5999999999999999E-27	1.7999999999999999E-28	0.1	2	168	196	215	379	476	1	172	0.92
FAM_00001	CLU_00004	WP_019792601.1	WP_088267973.1	4	-	Type_I_S_52	87.1	1.1E-24	0	1	1	86.9	1.3E-24	5.5000000000000005E-26	0	9	189	196	61	224	584	1	195	0.78
FAM_00001	CLU_00004	WP_019792601.1	WP_088267973.1	5	-	Type_I_S_04	82.2	3.9999999999999998E-23	0	1	1	82	4.6000000000000002E-23	1.9999999999999998E-24	0	8	180	196	55	189	476	1	193	0.81
FAM_00001	CLU_00004	WP_019792601.1	WP_088267973.1	6	-	Type_I_S_02	61.9	5.4000000000000002E-17	0	1	1	61.7	6.3000000000000001E-17	2.6E-18	0	2	190	196	204	385	438	1	195	0.88
FAM_00001	CLU_00004	WP_019792601.1	WP_088267973.1	7	-	Type_I_S_06	58	7.6999999999999999E-16	0	1	1	57.9	8.4000000000000004E-16	3.5000000000000002E-17	0	6	173	196	82	212	459	1	195	0.71
FAM_00001	CLU_00004	WP_019792601.1	WP_180295924.1	1	-	Type_I_S_01	111.1	4.8999999999999998E-32	0	1	1	110.8	5.7999999999999999E-32	2.2999999999999999E-33	0	2	188	190	237	423	716	1	189	0.88
FAM_00001	CLU_00004	WP_019792601.1	WP_180295924.1	2	-	Type_I_S_51	97.9	3.9999999999999999E-28	0	1	1	97.7	4.6000000000000006E-28	1.9999999999999999E-29	0	2	164	190	25	184	500	1	181	0.91
FAM_00001	CLU_00004	WP_019792601.1	WP_180295924.1	3	-	PrrC__EcoprrI	83.8	1.9000000000000001E-23	0	1	1	83.5	2.1999999999999999E-23	3.5000000000000002E-25	0	11	189	190	31	192	432	2	190	0.91
FAM_00001	CLU_00004	WP_019792601.1	WP_180295924.1	4	-	Type_I_S_03	83.2	2.3000000000000001E-23	0	1	1	81.099999999999994	9.4000000000000001E-23	3.8000000000000003E-24	0	2	165	190	15	181	476	1	169	0.9
FAM_00001	CLU_00004	WP_019792601.1	WP_180295924.1	5	-	Type_I_S_04	71.8	5.8E-20	0	1	1	71.7	6.3999999999999994E-20	2.8E-21	0	2	163	190	48	182	476	1	189	0.79
FAM_00001	CLU_00004	WP_019792601.1	WP_180295924.1	6	-	Type_I_S_02	70.2	1.5999999999999999E-19	0	1	1	70.099999999999994	1.8000000000000001E-19	7.5000000000000007E-21	0	1	187	190	203	384	438	1	190	0.91
FAM_00001	CLU_00004	WP_019792601.1	WP_180295924.1	7	-	Type_I_S_52	68.2	5.8E-19	0	1	1	68.099999999999994	6.3999999999999996E-19	2.8000000000000003E-20	0	2	160	190	55	205	584	1	189	0.73
FAM_00001	CLU_00004	WP_019792601.1	WP_180295924.1	8	-	Type_I_S_06	61.1	8.9000000000000004E-17	0	1	1	60.9	9.9999999999999998E-17	4.2E-18	0	2	160	190	78	206	459	1	173	0.83
FAM_00001	CLU_00004	WP_019792601.1	WP_196485364.1	1	-	Type_I_S_01	144.19999999999999	4.7000000000000001E-42	0	1	1	140	8.5999999999999997E-41	3.4000000000000002E-42	0	3	196	200	28	212	716	1	199	0.96
FAM_00001	CLU_00004	WP_019792601.1	WP_196485364.1	2	-	Type_I_S_51	76.900000000000006	9.9000000000000003E-22	0	1	1	76.5	1.3000000000000001E-21	5.5000000000000001E-23	0	9	193	200	241	418	500	3	195	0.85
FAM_00001	CLU_00004	WP_019792601.1	WP_196485364.1	3	-	Type_I_S_02	71.7	5.8E-20	0	1	1	71.5	6.6999999999999997E-20	2.8E-21	0	2	194	200	204	385	438	1	199	0.9
FAM_00001	CLU_00004	WP_019792601.1	WP_196485364.1	4	-	Type_I_S_04	71.099999999999994	9.6999999999999994E-20	0	1	1	70.7	1.3000000000000001E-19	5.4000000000000002E-21	0	15	193	200	231	384	476	4	197	0.77
FAM_00001	CLU_00004	WP_019792601.1	WP_196485364.1	5	-	Type_I_S_52	68.2	6.1000000000000003E-19	0	1	1	67.900000000000006	7.4999999999999996E-19	3.1999999999999997E-20	0	13	194	200	264	428	584	4	195	0.78
FAM_00001	CLU_00004	WP_019792601.1	WP_196485364.1	6	-	Type_I_S_06	54.3	1.1E-14	0	1	1	54.1	1.1999999999999999E-14	4.8000000000000001E-16	0	34	179	200	98	214	459	7	199	0.76
FAM_00001	CLU_00004	WP_019792601.1	WP_196485364.1	7	-	Type_I_S_03	52.8	3.7E-14	0	1	1	52.5	4.4999999999999998E-14	1.8000000000000001E-15	0	53	168	200	71	178	476	30	174	0.91
FAM_00001	CLU_00004	WP_019792601.1	WP_196488227.1	1	-	Type_I_S_01	92.3	2.3000000000000001E-26	0	1	1	90.7	6.9E-26	2.8E-27	0	3	190	196	238	423	716	1	195	0.86
FAM_00001	CLU_00004	WP_019792601.1	WP_196488227.1	2	-	Type_I_S_51	87	8.4000000000000001E-25	0	1	1	86.7	9.9999999999999992E-25	4.4999999999999999E-26	0	9	166	196	33	184	500	2	188	0.86
FAM_00001	CLU_00004	WP_019792601.1	WP_196488227.1	3	-	Type_I_S_03	82.9	2.6E-23	0	1	1	82.5	3.4999999999999999E-23	1.4000000000000001E-24	0	2	169	196	215	380	476	1	189	0.9
FAM_00001	CLU_00004	WP_019792601.1	WP_196488227.1	4	-	Type_I_S_52	66.400000000000006	2.1E-18	0	1	1	66.2	2.3000000000000001E-18	9.9999999999999998E-20	0	7	181	196	60	216	584	1	195	0.71
FAM_00001	CLU_00004	WP_019792601.1	WP_196488227.1	5	-	Type_I_S_04	63.7	1.6999999999999999E-17	0	1	1	63.3	2.2E-17	9.4000000000000001E-19	0	8	179	196	55	195	476	1	192	0.52
FAM_00001	CLU_00004	WP_019792601.1	WP_197513107.1	1	-	Type_I_S_01	106.2	1.4999999999999999E-30	0	1	1	105.9	1.7000000000000001E-30	6.9999999999999997E-32	0	20	189	194	255	423	716	1	193	0.87
FAM_00001	CLU_00004	WP_019792601.1	WP_197513107.1	2	-	Type_I_S_51	85.7	1.9999999999999998E-24	0	1	1	85.5	2.3000000000000001E-24	9.9999999999999992E-26	0	3	166	194	234	400	500	1	181	0.93
FAM_00001	CLU_00004	WP_019792601.1	WP_197513107.1	3	-	Type_I_S_04	69.900000000000006	2.1999999999999998E-19	0	1	1	69.7	2.5000000000000002E-19	1.1E-20	0	3	189	194	223	385	476	1	192	0.75
FAM_00001	CLU_00004	WP_019792601.1	WP_197513107.1	4	-	Type_I_S_03	69.7	2.7000000000000001E-19	0	1	1	69.400000000000006	3.1999999999999998E-19	1.3E-20	0	2	166	194	15	181	476	1	170	0.83
FAM_00001	CLU_00004	WP_019792601.1	WP_197513107.1	5	-	Type_I_S_52	62.2	4.0000000000000003E-17	0	1	1	61.9	4.7E-17	2.0000000000000001E-18	0	4	188	194	258	427	584	1	192	0.43
FAM_00001	CLU_00004	WP_019792601.1	WP_197513107.1	6	-	Type_I_S_06	57.6	1.0000000000000001E-15	0	1	1	57.6	1.0999999999999999E-15	4.4E-17	0	6	163	194	82	208	459	1	193	0.81
FAM_00001	CLU_00004	WP_019792601.1	WP_197513107.1	7	-	Type_I_S_02	51.5	7.7E-14	0	1	1	49.4	3.4000000000000002E-13	1.4E-14	0	94	189	194	100	193	438	72	193	0.77
FAM_00001	CLU_00004	WP_019792601.1	WP_197712477.1	1	-	Type_I_S_01	86.3	1.5E-24	0	1	1	85.6	2.4999999999999999E-24	9.9999999999999992E-26	0	3	190	196	238	423	716	1	195	0.84
FAM_00001	CLU_00004	WP_019792601.1	WP_197712477.1	2	-	Type_I_S_51	77.099999999999994	8.2000000000000008E-22	0	1	1	76.8	9.9999999999999991E-22	4.3999999999999999E-23	0	9	167	196	33	185	500	2	188	0.86
FAM_00001	CLU_00004	WP_019792601.1	WP_197712477.1	3	-	Type_I_S_03	76.5	2.3E-21	0	1	1	76.3	2.8E-21	1.1E-22	0	2	168	196	215	379	476	1	189	0.89
FAM_00001	CLU_00004	WP_019792601.1	WP_197712477.1	4	-	Type_I_S_52	56	2.9999999999999998E-15	0	1	1	55.7	3.6000000000000001E-15	1.5E-16	0	7	179	196	60	221	584	1	194	0.7
FAM_00001	CLU_00004	WP_019792601.1	WP_197712477.1	5	-	Type_I_S_04	54.8	8.5999999999999993E-15	0	1	1	54.4	1.1E-14	4.7000000000000004E-16	0	9	180	196	56	375	476	1	193	0.43
FAM_00001	CLU_00004	WP_019792601.1	WP_199901132.1	1	-	Type_I_S_01	122.6	1.5999999999999999E-35	0.4	1	1	122.4	1.8000000000000001E-35	7.4E-37	0.4	2	188	193	237	423	716	1	191	0.92
FAM_00001	CLU_00004	WP_019792601.1	WP_199901132.1	2	-	Type_I_S_51	96	1.5000000000000001E-27	0.1	1	1	95.8	1.9E-27	8.1000000000000001E-29	0.1	2	162	193	233	397	500	1	169	0.96
FAM_00001	CLU_00004	WP_019792601.1	WP_199901132.1	3	-	Type_I_S_03	92.4	3.4999999999999998E-26	0	1	1	92.1	4.2999999999999999E-26	1.6999999999999999E-27	0	2	165	193	15	181	476	1	169	0.94
FAM_00001	CLU_00004	WP_019792601.1	WP_199901132.1	4	-	Type_I_S_04	77.2	1.3000000000000001E-21	0	1	1	77.099999999999994	1.5E-21	6.4000000000000007E-23	0	2	165	193	222	370	476	1	188	0.84
FAM_00001	CLU_00004	WP_019792601.1	WP_199901132.1	5	-	Type_I_S_52	75.2	4.4999999999999997E-21	0	1	1	75	5.2000000000000003E-21	2.2000000000000001E-22	0	2	188	193	256	428	584	1	189	0.81
FAM_00001	CLU_00004	WP_019792601.1	WP_199901132.1	6	-	Type_I_S_02	73.8	1.4000000000000001E-20	0.7	1	1	73.5	1.5999999999999999E-20	6.8000000000000006E-22	0.7	1	187	193	203	384	438	1	193	0.87
FAM_00001	CLU_00004	WP_019792601.1	WP_199901132.1	7	-	Type_I_S_06	73.400000000000006	1.6999999999999999E-20	0.5	1	1	73.2	1.9999999999999999E-20	8.1000000000000011E-22	0.5	2	160	193	78	206	459	1	174	0.81
FAM_00001	CLU_00004	WP_019792601.1	WP_203200569.1	1	-	Type_I_S_01	124	5.8000000000000003E-36	0.3	1	1	123.7	7.4999999999999997E-36	3E-37	0.3	2	188	194	237	423	716	1	192	0.91
FAM_00001	CLU_00004	WP_019792601.1	WP_203200569.1	2	-	Type_I_S_03	97.1	1.4E-27	0	1	1	96.9	1.5000000000000001E-27	6.0000000000000005E-29	0	2	166	194	15	182	476	1	188	0.94
FAM_00001	CLU_00004	WP_019792601.1	WP_203200569.1	3	-	Type_I_S_51	94.4	4.8E-27	0.3	1	1	94.2	5.3999999999999998E-27	2.4000000000000002E-28	0.3	2	165	194	233	400	500	1	177	0.92
FAM_00001	CLU_00004	WP_019792601.1	WP_203200569.1	4	-	Type_I_S_04	81.900000000000006	5.3000000000000004E-23	0	1	1	81.7	5.8000000000000003E-23	2.4999999999999999E-24	0	12	168	194	231	373	476	1	187	0.81
FAM_00001	CLU_00004	WP_019792601.1	WP_203200569.1	5	-	Type_I_S_52	80	1.5999999999999999E-22	0	1	1	79.7	1.9000000000000001E-22	8.0999999999999998E-24	0	4	177	194	258	421	584	1	188	0.75
FAM_00001	CLU_00004	WP_019792601.1	WP_203200569.1	6	-	Type_I_S_06	72.2	3.9999999999999998E-20	1.4	1	1	72.099999999999994	4.1999999999999998E-20	1.7E-21	1.4	15	161	194	83	207	459	1	193	0.74
FAM_00001	CLU_00004	WP_019792601.1	WP_203200569.1	7	-	Type_I_S_02	71.400000000000006	7.4999999999999998E-20	0.6	1	1	71.3	7.9999999999999996E-20	3.3000000000000001E-21	0.6	5	189	194	207	386	438	1	194	0.86
FAM_00001	CLU_00004	WP_019792601.1	WP_205418944.1	1	-	Type_I_S_01	95.4	2.6999999999999999E-27	0.1	1	1	94.9	3.8E-27	1.5E-28	0.1	10	198	201	234	423	716	6	200	0.87
FAM_00001	CLU_00004	WP_019792601.1	WP_205418944.1	2	-	Type_I_S_51	72.5	2.0999999999999999E-20	0.1	1	1	72.2	2.4999999999999999E-20	1.1E-21	0.1	10	179	201	22	189	500	2	189	0.84
FAM_00001	CLU_00004	WP_019792601.1	WP_205418944.1	3	-	Type_I_S_02	61	1.1E-16	0.5	1	1	60.7	1.2999999999999999E-16	5.3000000000000003E-18	0.5	11	198	201	202	385	438	6	201	0.89
FAM_00001	CLU_00004	WP_019792601.1	WP_205418944.1	4	-	Type_I_S_03	60.7	1.4000000000000001E-16	0	1	1	60.3	1.9000000000000001E-16	7.5999999999999996E-18	0	10	176	201	212	379	476	7	186	0.63
FAM_00001	CLU_00004	WP_019792601.1	WP_205418944.1	5	-	Type_I_S_52	55.4	4.4999999999999998E-15	0	1	1	55.2	5.1E-15	2.2E-16	0	9	167	201	51	198	584	2	196	0.78
FAM_00001	CLU_00004	WP_019792601.1	WP_205418944.1	6	-	Type_I_S_04	52.1	5.4999999999999999E-14	0	1	1	51.8	6.5999999999999996E-14	2.9000000000000002E-15	0	11	174	201	46	183	476	3	198	0.47
FAM_00001	CLU_00004	WP_019792601.1	WP_207655661.1	1	-	Type_I_S_01	155	2.4999999999999999E-45	1.5	1	2	80.7	7.4999999999999998E-23	3E-24	0.1	8	172	205	25	186	716	3	172	0.88
FAM_00001	CLU_00004	WP_019792601.1	WP_207655661.1	2	-	Type_I_S_01	155	2.4999999999999999E-45	1.5	2	2	80.400000000000006	9.0999999999999999E-23	3.6999999999999998E-24	0.2	144	203	205	514	573	716	141	205	0.95
FAM_00001	CLU_00004	WP_019792601.1	WP_207655661.1	3	-	Type_I_S_02	134.30000000000001	5.9999999999999992E-39	0.1	1	1	134	7.4000000000000003E-39	3.1000000000000001E-40	0.1	6	200	205	200	385	438	2	204	0.95
FAM_00001	CLU_00004	WP_019792601.1	WP_207655661.1	4	-	Type_I_S_52	85.9	2.6E-24	0	1	1	85.6	3.2000000000000001E-24	1.3999999999999999E-25	0	3	200	205	249	428	584	3	201	0.86
FAM_00001	CLU_00004	WP_019792601.1	WP_207655661.1	5	-	Type_I_S_04	80.5	1.3E-22	0	1	1	80.3	1.5E-22	6.6999999999999994E-24	0	5	200	205	217	385	476	3	204	0.82
FAM_00001	CLU_00004	WP_019792601.1	WP_207655661.1	6	-	Type_I_S_51	80	1.1E-22	0	1	1	79.8	1.3E-22	5.6999999999999993E-24	0	8	177	205	231	400	500	3	200	0.87
FAM_00001	CLU_00004	WP_019792601.1	WP_207655661.1	7	-	Type_I_S_06	62.8	2.7000000000000001E-17	0.2	1	1	62.7	3.0000000000000001E-17	1.2E-18	0.2	27	172	205	86	206	459	5	203	0.85
FAM_00001	CLU_00004	WP_019792601.1	WP_207655661.1	8	-	Type_I_S_03	52.3	5.0999999999999997E-14	0	1	1	51.9	6.8999999999999996E-14	2.8000000000000001E-15	0	6	176	205	11	180	476	3	181	0.82
FAM_00001	CLU_00004	WP_019792601.1	WP_207658217.1	1	-	Type_I_S_01	146.5	9.1999999999999995E-43	0.8	1	1	146.19999999999999	1.1E-42	4.4999999999999999E-44	0.8	2	196	201	235	423	716	1	200	0.91
FAM_00001	CLU_00004	WP_019792601.1	WP_207658217.1	2	-	Type_I_S_52	97.6	7.6000000000000011E-28	0	1	1	97.2	9.6000000000000008E-28	4.0999999999999998E-29	0	3	196	201	255	428	584	2	200	0.86
FAM_00001	CLU_00004	WP_019792601.1	WP_207658217.1	3	-	Type_I_S_04	89.5	2.4999999999999998E-25	0	1	1	89.3	2.7999999999999999E-25	1.2E-26	0	10	196	201	227	385	476	2	201	0.8
FAM_00001	CLU_00004	WP_019792601.1	WP_207658217.1	4	-	Type_I_S_51	88	4.0999999999999999E-25	0	1	1	87.8	4.6999999999999995E-25	2.1000000000000001E-26	0	2	171	201	23	183	500	1	191	0.84
FAM_00001	CLU_00004	WP_019792601.1	WP_207658217.1	5	-	Type_I_S_02	77.900000000000006	7.6000000000000005E-22	0.3	1	1	77.7	8.7000000000000014E-22	3.5999999999999998E-23	0.3	11	196	201	210	385	438	3	201	0.88
FAM_00001	CLU_00004	WP_019792601.1	WP_207658217.1	6	-	Type_I_S_06	75.099999999999994	5.2999999999999999E-21	0.9	1	1	72.7	2.7E-20	1.1E-21	0.9	3	169	201	77	207	459	1	199	0.79
FAM_00001	CLU_00004	WP_019792601.1	WP_207658217.1	7	-	Type_I_S_03	71.599999999999994	7.0000000000000001E-20	0	1	1	71.400000000000006	8.2000000000000002E-20	3.3000000000000001E-21	0	3	172	201	14	180	476	1	178	0.83
FAM_00001	CLU_00004	WP_019792601.1	WP_211272418.1	1	-	Type_I_S_01	128.80000000000001	2.2E-37	0	1	1	128.5	2.5999999999999998E-37	1.1E-38	0	2	187	192	237	422	716	1	191	0.89
FAM_00001	CLU_00004	WP_019792601.1	WP_211272418.1	2	-	Type_I_S_51	99.6	1.3E-28	0.1	1	1	99.4	1.5E-28	6.4000000000000005E-30	0.1	2	163	192	233	398	500	1	176	0.93
FAM_00001	CLU_00004	WP_019792601.1	WP_211272418.1	3	-	Type_I_S_03	92.8	2.6000000000000001E-26	0	1	1	92.6	3.0000000000000001E-26	1.2E-27	0	2	162	192	15	178	476	1	170	0.94
FAM_00001	CLU_00004	WP_019792601.1	WP_211272418.1	4	-	Type_I_S_04	86.9	1.6000000000000001E-24	0	1	1	86.7	1.8E-24	7.7999999999999997E-26	0	2	167	192	222	372	476	1	183	0.83
FAM_00001	CLU_00004	WP_019792601.1	WP_211272418.1	5	-	Type_I_S_52	85.4	3.5999999999999994E-24	0	1	1	85.3	3.9999999999999997E-24	1.7E-25	0	2	174	192	256	418	584	1	187	0.8
FAM_00001	CLU_00004	WP_019792601.1	WP_211272418.1	6	-	Type_I_S_02	85.4	3.9999999999999997E-24	0.1	1	1	85.1	4.8999999999999994E-24	2.1E-25	0.1	1	187	192	203	384	438	1	191	0.94
FAM_00001	CLU_00004	WP_019792601.1	WP_211272418.1	7	-	Type_I_S_06	76	2.7000000000000001E-21	0.6	1	1	75.900000000000006	2.9E-21	1.2E-22	0.6	2	160	192	78	206	459	1	184	0.81
FAM_00001	CLU_00004	WP_019792601.1	WP_211598036.1	1	-	Type_I_S_01	142.6	1.4000000000000001E-41	6.9	1	2	77.8	5.8000000000000003E-22	2.3000000000000001E-23	1.5	7	166	193	31	190	716	1	168	0.86
FAM_00001	CLU_00004	WP_019792601.1	WP_211598036.1	2	-	Type_I_S_01	142.6	1.4000000000000001E-41	6.9	2	2	74.599999999999994	5.2000000000000003E-21	2.1000000000000001E-22	0.3	125	192	193	647	714	716	118	193	0.92
FAM_00001	CLU_00004	WP_019792601.1	WP_211598036.1	3	-	Type_I_S_51	100.1	9.1999999999999996E-29	0.5	1	1	99.9	1.1E-28	4.5999999999999997E-30	0.5	2	170	193	25	187	500	1	180	0.95
FAM_00001	CLU_00004	WP_019792601.1	WP_211598036.1	4	-	Type_I_S_03	90.2	1.6000000000000001E-25	0.1	1	1	89	3.7999999999999998E-25	1.5000000000000001E-26	0.1	2	165	193	15	179	476	1	177	0.92
FAM_00001	CLU_00004	WP_019792601.1	WP_211598036.1	5	-	Type_I_S_52	75.8	2.9E-21	0	1	1	75.7	3.3000000000000001E-21	1.4E-22	0	7	164	193	60	207	584	1	188	0.81
FAM_00001	CLU_00004	WP_019792601.1	WP_211598036.1	6	-	Type_I_S_06	70.400000000000006	1.4E-19	1.1000000000000001	1	1	70.2	1.5999999999999999E-19	6.4999999999999999E-21	1.1000000000000001	6	162	193	82	206	459	1	188	0.82
FAM_00001	CLU_00004	WP_019792601.1	WP_211598036.1	7	-	Type_I_S_04	68.900000000000006	4.5000000000000001E-19	0	1	1	68.8	4.8999999999999999E-19	2.0999999999999999E-20	0	2	165	193	48	182	476	1	189	0.82
FAM_00001	CLU_00004	WP_019792601.1	WP_211598036.1	8	-	Type_I_S_02	56.4	2.6E-15	1.2	1	1	52.8	3.1E-14	1.3E-15	1.2	15	190	193	216	385	438	1	191	0.52
FAM_00001	CLU_00004	WP_019792601.1	WP_218154567.1	1	-	Type_I_S_01	123.3	9.6E-36	0	2	2	64.099999999999994	7.5999999999999996E-18	3.0999999999999999E-19	0	134	191	192	517	574	716	132	192	0.94
FAM_00001	CLU_00004	WP_019792601.1	WP_218154567.1	2	-	Type_I_S_01	123.3	9.6E-36	0	1	2	63.9	9.0999999999999993E-18	3.7000000000000001E-19	0	10	159	192	34	186	716	1	160	0.76
FAM_00001	CLU_00004	WP_019792601.1	WP_218154567.1	3	-	Type_I_S_51	102.1	2.2999999999999999E-29	0	1	1	101.9	2.4999999999999999E-29	1.0999999999999999E-30	0	2	176	192	25	193	500	1	190	0.89
FAM_00001	CLU_00004	WP_019792601.1	WP_218154567.1	4	-	Type_I_S_52	84.6	6.4000000000000002E-24	0	1	1	84.4	7.1999999999999987E-24	3.0999999999999999E-25	0	4	185	192	57	223	584	1	191	0.78
FAM_00001	CLU_00004	WP_019792601.1	WP_218154567.1	5	-	Type_I_S_03	72	5.3000000000000002E-20	0	2	2	55	7.6000000000000004E-15	3.1000000000000001E-16	0	45	163	192	61	180	476	39	169	0.92
FAM_00001	CLU_00004	WP_019792601.1	WP_218154567.1	6	-	Type_I_S_03	72	5.3000000000000002E-20	0	1	2	21.7	9.5000000000000005E-5	3.8E-6	0	4	78	192	217	287	476	1	80	0.8
FAM_00001	CLU_00004	WP_019792601.1	WP_218154567.1	7	-	Type_I_S_04	71.7	6.2E-20	0	1	1	71.5	7.1999999999999995E-20	3.0999999999999998E-21	0	3	177	192	49	196	476	1	187	0.81
FAM_00001	CLU_00004	WP_019792601.1	WP_218154567.1	8	-	Type_I_S_06	60.8	1.1E-16	0	1	1	59	3.8999999999999998E-16	1.6000000000000001E-17	0	3	160	192	79	207	459	1	177	0.65
FAM_00001	CLU_00004	WP_019792601.1	WP_218667822.1	1	-	Type_I_S_01	176.5	7.8000000000000004E-52	4	1	2	129.19999999999999	1.5999999999999999E-37	6.3000000000000001E-39	0.3	2	167	202	27	187	716	1	167	0.98
FAM_00001	CLU_00004	WP_019792601.1	WP_218667822.1	2	-	Type_I_S_01	176.5	7.8000000000000004E-52	4	2	2	55.5	3.0999999999999999E-15	1.2999999999999999E-16	0.4	152	197	202	528	573	716	152	201	0.96
FAM_00001	CLU_00004	WP_019792601.1	WP_218667822.1	3	-	Type_I_S_02	101.6	4.7999999999999998E-29	0.3	1	1	101.5	5.4999999999999999E-29	2.2999999999999998E-30	0.3	1	194	202	203	385	438	1	201	0.89
FAM_00001	CLU_00004	WP_019792601.1	WP_218667822.1	4	-	Type_I_S_04	82.3	3.9E-23	0	1	1	82.2	4.2000000000000002E-23	1.8E-24	0	2	174	202	222	373	476	1	194	0.81
FAM_00001	CLU_00004	WP_019792601.1	WP_218667822.1	5	-	Type_I_S_52	80	1.5999999999999999E-22	0	1	1	79.8	1.7999999999999999E-22	7.5999999999999991E-24	0	2	191	202	256	425	584	1	195	0.78
FAM_00001	CLU_00004	WP_019792601.1	WP_218667822.1	6	-	Type_I_S_51	75.5	2.6000000000000002E-21	0	1	1	75.3	2.9999999999999999E-21	1.3E-22	0	2	170	202	233	399	500	1	182	0.88
FAM_00001	CLU_00004	WP_019792601.1	WP_218667822.1	7	-	Type_I_S_06	69.5	2.5000000000000002E-19	0.3	1	1	69.400000000000006	2.7000000000000001E-19	1.1E-20	0.3	18	166	202	86	206	459	1	192	0.77
FAM_00001	CLU_00004	WP_019792601.1	WP_218667822.1	8	-	Type_I_S_03	52.4	4.7000000000000002E-14	0	1	1	52.2	5.3999999999999997E-14	2.1999999999999999E-15	0	48	170	202	64	180	476	2	178	0.85
FAM_00001	CLU_00004	WP_019792601.1	WP_222428911.1	1	-	Type_I_S_01	104.2	5.5999999999999998E-30	0	1	1	104	6.7000000000000006E-30	2.7000000000000001E-31	0	2	162	167	261	423	716	1	166	0.9
FAM_00001	CLU_00004	WP_019792601.1	WP_222428911.1	2	-	Type_I_S_04	82.9	2.5000000000000001E-23	0	1	1	82.7	2.9000000000000002E-23	1.3E-24	0	2	162	167	235	385	476	1	166	0.88
FAM_00001	CLU_00004	WP_019792601.1	WP_222428911.1	3	-	Type_I_S_03	78.599999999999994	5.4000000000000004E-22	0	1	1	78.400000000000006	6.4000000000000007E-22	2.6E-23	0	2	136	167	42	178	476	1	140	0.95
FAM_00001	CLU_00004	WP_019792601.1	WP_222428911.1	4	-	Type_I_S_52	78	6.5000000000000004E-22	0	1	1	77.7	7.9000000000000006E-22	3.4000000000000001E-23	0	2	162	167	275	428	584	1	163	0.76
FAM_00001	CLU_00004	WP_019792601.1	WP_222428911.1	5	-	Type_I_S_51	77	8.7000000000000014E-22	0	1	1	76.900000000000006	9.2999999999999999E-22	4.1000000000000003E-23	0	2	137	167	256	398	500	1	162	0.8
FAM_00001	CLU_00004	WP_019792601.1	WP_222428911.1	6	-	Type_I_S_06	59.2	3.4E-16	0	1	1	59.1	3.5999999999999998E-16	1.5E-17	0	2	135	167	90	207	459	1	160	0.85
FAM_00001	CLU_00004	WP_019792601.1	WP_222428911.1	7	-	Type_I_S_02	52.8	3.2000000000000002E-14	0	1	1	52.7	3.4E-14	1.4000000000000001E-15	0	2	162	167	227	385	438	1	167	0.88
FAM_00001	CLU_00004	WP_019792601.1	WP_222861962.1	1	-	Type_I_S_01	95	3.5000000000000001E-27	0.7	1	1	94.3	5.9000000000000012E-27	2.4000000000000002E-28	0.7	21	209	212	234	423	716	5	212	0.89
FAM_00001	CLU_00004	WP_019792601.1	WP_222861962.1	2	-	Type_I_S_51	77.8	5.1000000000000002E-22	0.1	1	1	77.5	6.4000000000000007E-22	2.7999999999999997E-23	0.1	20	189	212	21	188	500	9	200	0.88
FAM_00001	CLU_00004	WP_019792601.1	WP_222861962.1	3	-	Type_I_S_02	64.2	1.1E-17	0.6	1	1	64	1.3E-17	5.2999999999999997E-19	0.6	21	209	212	201	385	438	5	212	0.89
FAM_00001	CLU_00004	WP_019792601.1	WP_222861962.1	4	-	Type_I_S_03	63.1	2.7000000000000001E-17	0	1	1	62.7	3.5000000000000002E-17	1.4000000000000001E-18	0	20	189	212	211	381	476	17	198	0.82
FAM_00001	CLU_00004	WP_019792601.1	WP_222861962.1	5	-	Type_I_S_52	50.6	1.3E-13	0	1	1	50.3	1.4999999999999999E-13	6.6E-15	0	20	178	212	51	198	584	12	207	0.77
FAM_00001	CLU_00004	WP_019792601.1	WP_222861962.1	6	-	PrrC__EcoprrI	50.2	2.8000000000000002E-13	0	1	1	50.1	3.0999999999999999E-13	5E-15	0	24	210	212	12	192	432	1	212	0.81
FAM_00001	CLU_00004	WP_019792601.1	WP_226383021.1	1	-	Type_I_S_03	106.7	1.6000000000000001E-30	0	2	2	63.1	2.7000000000000001E-17	1.0999999999999999E-18	0	80	206	241	54	178	476	80	214	0.9
FAM_00001	CLU_00004	WP_019792601.1	WP_226383021.1	2	-	Type_I_S_03	106.7	1.6000000000000001E-30	0	1	2	48.6	6.6000000000000001E-13	2.6999999999999999E-14	0	42	156	241	213	325	476	37	160	0.92
FAM_00001	CLU_00004	WP_019792601.1	WP_226383021.1	3	-	Type_I_S_01	102.9	1.5000000000000001E-29	0	1	1	102.3	2.1999999999999999E-29	8.8999999999999997E-31	0	31	232	241	225	423	716	8	240	0.89
FAM_00001	CLU_00004	WP_019792601.1	WP_226383021.1	4	-	Type_I_S_51	95.6	2.0000000000000001E-27	0	1	1	95.3	2.5000000000000001E-27	1.1E-28	0	40	212	241	21	187	500	20	222	0.9
FAM_00001	CLU_00004	WP_019792601.1	WP_226383021.1	5	-	Type_I_S_52	70.5	1.2000000000000001E-19	0	1	1	70.2	1.5E-19	6.1999999999999997E-21	0	38	216	241	49	213	584	3	233	0.75
FAM_00001	CLU_00004	WP_019792601.1	WP_226383021.1	6	-	Type_I_S_04	67.8	9.3000000000000006E-19	0	1	1	67.599999999999994	1.0999999999999999E-18	4.7000000000000001E-20	0	39	218	241	43	189	476	8	233	0.7
FAM_00001	CLU_00004	WP_019792601.1	WP_226383021.1	7	-	Type_I_S_02	50.5	1.6E-13	0	1	1	50.3	1.7999999999999999E-13	7.6000000000000004E-15	0	36	231	241	196	384	438	8	240	0.83
FAM_00001	CLU_00004	WP_019792601.1	WP_230845339.1	1	-	Type_I_S_01	92.5	2.0000000000000001E-26	0	1	1	91.3	4.4999999999999999E-26	1.7999999999999999E-27	0	3	190	196	238	423	716	1	196	0.87
FAM_00001	CLU_00004	WP_019792601.1	WP_230845339.1	2	-	Type_I_S_51	86.1	1.5E-24	0	1	1	85.8	1.9000000000000001E-24	8.1E-26	0	9	166	196	33	184	500	2	188	0.86
FAM_00001	CLU_00004	WP_019792601.1	WP_230845339.1	3	-	Type_I_S_03	82.5	3.4999999999999999E-23	0	1	1	82.1	4.6000000000000002E-23	1.9000000000000001E-24	0	2	169	196	215	380	476	1	189	0.9
FAM_00001	CLU_00004	WP_019792601.1	WP_230845339.1	4	-	Type_I_S_52	66.3	2.1999999999999998E-18	0	1	1	66.2	2.3999999999999999E-18	9.9999999999999998E-20	0	7	181	196	60	216	584	1	195	0.72
FAM_00001	CLU_00004	WP_019792601.1	WP_230845339.1	5	-	Type_I_S_04	63.7	1.6999999999999999E-17	0	1	1	63.4	2.0999999999999999E-17	9.3000000000000006E-19	0	8	179	196	55	195	476	1	192	0.51
FAM_00001	CLU_00004	WP_019792601.1	WP_231724835.1	1	-	Type_I_S_01	193.5	5.5999999999999999E-57	1.3	1	2	139.1	1.6E-40	6.6000000000000005E-42	0	2	163	204	30	186	716	1	164	0.97
FAM_00001	CLU_00004	WP_019792601.1	WP_231724835.1	2	-	Type_I_S_01	193.5	5.5999999999999999E-57	1.3	2	2	60.3	1.1E-16	4.4999999999999999E-18	0.2	151	198	204	530	577	716	151	202	0.94
FAM_00001	CLU_00004	WP_019792601.1	WP_231724835.1	3	-	Type_I_S_02	104	9.1000000000000008E-30	0	1	1	103.9	9.9999999999999994E-30	4.1999999999999998E-31	0	4	191	204	209	385	438	1	201	0.92
FAM_00001	CLU_00004	WP_019792601.1	WP_231724835.1	4	-	Type_I_S_52	76.8	1.5E-21	0	1	1	76.5	1.7999999999999999E-21	7.9000000000000004E-23	0	11	190	204	268	427	584	3	192	0.75
FAM_00001	CLU_00004	WP_019792601.1	WP_231724835.1	5	-	Type_I_S_04	75.599999999999994	4.2000000000000003E-21	0	1	1	75.3	5.1E-21	2.2000000000000001E-22	0	21	190	204	234	384	476	3	198	0.73
FAM_00001	CLU_00004	WP_019792601.1	WP_231724835.1	6	-	Type_I_S_51	70.099999999999994	1.0999999999999999E-19	0	1	1	69.900000000000006	1.3000000000000001E-19	5.6000000000000001E-21	0	6	166	204	241	398	500	2	191	0.83
FAM_00001	CLU_00004	WP_019792601.1	WP_231724835.1	7	-	Type_I_S_06	67.7	8.7999999999999994E-19	0	1	1	67.400000000000006	1.0999999999999999E-18	4.5000000000000001E-20	0	23	164	204	91	207	459	11	176	0.84
FAM_00001	CLU_00004	WP_019792601.1	WP_231724835.1	8	-	Type_I_S_03	53.9	1.6000000000000001E-14	0	1	1	53.7	1.9000000000000001E-14	7.7999999999999995E-16	0	44	167	204	61	180	476	10	171	0.85
FAM_00001	CLU_00004	WP_019792601.1	WP_231927580.1	1	-	Type_I_S_01	137	6.6999999999999998E-40	0.3	1	2	78.400000000000006	3.7E-22	1.5E-23	0	2	141	176	39	184	716	1	142	0.92
FAM_00001	CLU_00004	WP_019792601.1	WP_231927580.1	2	-	Type_I_S_01	137	6.6999999999999998E-40	0.3	2	2	63.5	1.1999999999999999E-17	4.8999999999999999E-19	0.1	132	174	176	531	573	716	131	176	0.96
FAM_00001	CLU_00004	WP_019792601.1	WP_231927580.1	3	-	Type_I_S_51	84.9	3.6999999999999998E-24	0	1	1	84.8	3.9E-24	1.7E-25	0	8	160	176	44	196	500	1	171	0.92
FAM_00001	CLU_00004	WP_019792601.1	WP_231927580.1	4	-	Type_I_S_52	84.8	5.7999999999999997E-24	0	1	1	84.6	6.5999999999999997E-24	2.7999999999999999E-25	0	9	170	176	68	224	584	2	176	0.82
FAM_00001	CLU_00004	WP_019792601.1	WP_231927580.1	5	-	Type_I_S_03	76.400000000000006	2.4999999999999999E-21	0.1	2	2	46.7	2.4999999999999998E-12	1E-13	0	57	147	176	87	180	476	55	160	0.92
FAM_00001	CLU_00004	WP_019792601.1	WP_231927580.1	6	-	Type_I_S_03	76.400000000000006	2.4999999999999999E-21	0.1	1	2	34.299999999999997	1.4E-8	5.7999999999999996E-10	0	4	102	176	230	329	476	1	111	0.89
FAM_00001	CLU_00004	WP_019792601.1	WP_231927580.1	7	-	Type_I_S_06	70.7	1.0999999999999999E-19	0	1	1	70.599999999999994	1.2000000000000001E-19	5.1E-21	0	7	144	176	84	207	459	2	174	0.85
FAM_00001	CLU_00004	WP_019792601.1	WP_231927580.1	8	-	Type_I_S_04	66.900000000000006	1.8000000000000001E-18	0	1	1	66.8	1.8999999999999999E-18	8.2000000000000002E-20	0	5	161	176	62	189	476	1	176	0.8
FAM_00001	CLU_00004	WP_019792601.1	WP_232049458.1	1	-	Type_I_S_01	120.5	6.8999999999999997E-35	10.199999999999999	2	2	114.2	5.3999999999999988E-33	2.1999999999999999E-34	5.5	56	183	184	446	574	716	46	184	0.94
FAM_00001	CLU_00004	WP_019792601.1	WP_232049458.1	2	-	Type_I_S_01	120.5	6.8999999999999997E-35	10.199999999999999	1	2	9.1999999999999993	0.33	1.2999999999999999E-2	0.2	2	43	184	18	57	716	1	53	0.81
FAM_00001	CLU_00005	WP_206539770.1	WP_008902536.1	1	-	Type_I_S_01	94.1	6.8000000000000008E-27	3.8	1	1	93.7	8.6999999999999998E-27	3.5E-28	3.8	19	200	203	236	423	716	5	201	0.8
FAM_00001	CLU_00005	WP_206539770.1	WP_008902536.1	2	-	Type_I_S_02	84.4	8.3999999999999997E-24	3.1	1	1	84	1.1E-23	4.5000000000000001E-25	3.1	15	189	203	15	186	438	2	201	0.84
FAM_00001	CLU_00005	WP_206539770.1	WP_008902536.1	3	-	Type_I_S_51	69.2	2.0999999999999999E-19	0.2	1	1	68.900000000000006	2.6000000000000001E-19	1.1E-20	0.2	30	182	203	43	190	500	10	190	0.87
FAM_00001	CLU_00005	WP_206539770.1	WP_008902536.1	4	-	Type_I_S_06	62.7	2.9000000000000003E-17	2.9	1	1	62.5	3.3999999999999998E-17	1.4000000000000001E-18	2.9	15	177	203	73	211	459	2	202	0.76
FAM_00001	CLU_00005	WP_206539770.1	WP_008902536.1	5	-	Type_I_S_03	53.1	2.9000000000000003E-14	0	1	1	52.9	3.4E-14	1.4000000000000001E-15	0	32	178	203	35	182	476	4	188	0.83
FAM_00001	CLU_00005	WP_206539770.1	WP_008902536.1	6	-	Type_I_S_52	52.6	3.1E-14	0	1	1	52.4	3.5999999999999998E-14	1.6E-15	0	38	184	203	71	213	584	9	200	0.68
FAM_00001	CLU_00005	WP_206539770.1	WP_008902536.1	7	-	Type_I_S_04	52.5	4.1999999999999998E-14	0	1	1	52.3	4.7999999999999997E-14	2.0999999999999998E-15	0	44	185	203	74	188	476	7	201	0.6
FAM_00001	CLU_00005	WP_206539770.1	WP_023917517.1	1	-	Type_I_S_01	91.1	5.3999999999999996E-26	0.8	1	1	90.8	6.4000000000000002E-26	2.6000000000000002E-27	0.8	36	167	173	291	423	716	11	173	0.88
FAM_00001	CLU_00005	WP_206539770.1	WP_023917517.1	2	-	Type_I_S_02	67.400000000000006	1.2E-18	0.9	1	1	66.7	1.8999999999999999E-18	8.1000000000000005E-20	0.9	37	155	173	68	185	438	7	171	0.88
FAM_00001	CLU_00005	WP_206539770.1	WP_023917517.1	3	-	Type_I_S_51	59.2	2.2E-16	0	1	1	59	2.5999999999999998E-16	1.1E-17	0	30	147	173	70	188	500	6	159	0.85
FAM_00001	CLU_00005	WP_206539770.1	WP_023917517.1	4	-	Type_I_S_06	50.5	1.4999999999999999E-13	0.9	1	1	50.4	1.6E-13	6.7E-15	0.9	37	139	173	113	206	459	5	172	0.79
FAM_00001	CLU_00005	WP_206539770.1	WP_023917517.1	5	-	Type_I_S_04	50.1	2.2E-13	0	1	1	49.9	2.4999999999999999E-13	1.1E-14	0	37	143	173	80	183	476	5	169	0.72
FAM_00001	CLU_00005	WP_206539770.1	WP_044765848.1	1	-	Type_I_S_01	79.900000000000006	1.3E-22	0	1	1	79.5	1.6999999999999999E-22	7.0000000000000008E-24	0	51	195	196	279	423	716	6	196	0.8
FAM_00001	CLU_00005	WP_206539770.1	WP_044765848.1	2	-	Type_I_S_51	56.2	1.8000000000000001E-15	0	1	1	56.1	2.0000000000000002E-15	8.6000000000000005E-17	0	31	178	196	44	191	500	8	195	0.83
FAM_00001	CLU_00005	WP_206539770.1	WP_044765848.1	3	-	Type_I_S_02	51.8	6.5000000000000001E-14	0	1	1	51.5	7.9000000000000004E-14	3.3E-15	0	14	183	196	17	185	438	5	194	0.81
FAM_00001	CLU_00005	WP_206539770.1	WP_050585022.1	1	-	Type_I_S_01	95.1	3.3E-27	0.8	1	1	94.8	4.0000000000000002E-27	1.5999999999999999E-28	0.8	4	184	187	235	423	716	2	186	0.76
FAM_00001	CLU_00005	WP_206539770.1	WP_050585022.1	2	-	Type_I_S_02	61.4	8.0999999999999997E-17	1.1000000000000001	1	1	61.2	9.2999999999999995E-17	3.9E-18	1.1000000000000001	2	180	187	16	190	438	1	186	0.85
FAM_00001	CLU_00005	WP_206539770.1	WP_050585022.1	3	-	Type_I_S_51	56.2	1.9000000000000001E-15	0.1	1	1	56.1	2.0000000000000002E-15	8.6000000000000005E-17	0.1	25	166	187	49	190	500	2	184	0.84
FAM_00001	CLU_00005	WP_206539770.1	WP_050585022.1	4	-	Type_I_S_06	50.6	1.4000000000000001E-13	0.8	1	1	50.4	1.6E-13	6.8000000000000001E-15	0.8	26	156	187	91	206	459	1	186	0.74
FAM_00001	CLU_00005	WP_206539770.1	WP_061702411.1	1	-	Type_I_S_01	77.5	6.8000000000000006E-22	0	1	1	77	9.5000000000000013E-22	3.8000000000000001E-23	0	42	184	190	281	423	716	2	188	0.8
FAM_00001	CLU_00005	WP_206539770.1	WP_061702411.1	2	-	Type_I_S_51	56.6	1.4000000000000001E-15	0	1	1	56.4	1.6E-15	7.0000000000000003E-17	0	20	167	190	44	191	500	2	182	0.85
FAM_00001	CLU_00005	WP_206539770.1	WP_061702411.1	3	-	Type_I_S_02	54.3	1.1E-14	0	1	1	54.1	1.3E-14	5.4999999999999996E-16	0	3	182	190	17	192	438	1	189	0.83
FAM_00001	CLU_00005	WP_206539770.1	WP_072792487.1	1	-	Type_I_S_01	157.6	4.1999999999999997E-46	0	1	1	154.1	4.4999999999999999E-45	1.8E-46	0	2	196	200	27	212	716	1	197	0.98
FAM_00001	CLU_00005	WP_206539770.1	WP_072792487.1	2	-	Type_I_S_02	99.4	2.2999999999999999E-28	0	1	1	99.2	2.6E-28	1.1E-29	0	2	194	200	204	385	438	1	199	0.92
FAM_00001	CLU_00005	WP_206539770.1	WP_072792487.1	3	-	Type_I_S_52	85.1	4.4999999999999997E-24	0	1	1	84.9	5.1000000000000003E-24	2.2000000000000002E-25	0	3	193	200	257	427	584	1	195	0.8
FAM_00001	CLU_00005	WP_206539770.1	WP_072792487.1	4	-	Type_I_S_51	82.1	2.5000000000000001E-23	0	1	1	82	2.7999999999999997E-23	1.1999999999999999E-24	0	2	169	200	25	183	500	1	185	0.91
FAM_00001	CLU_00005	WP_206539770.1	WP_072792487.1	5	-	Type_I_S_04	78.599999999999994	5.1000000000000002E-22	0	1	1	78.400000000000006	5.7000000000000006E-22	2.5000000000000001E-23	0	4	194	200	224	385	476	1	198	0.79
FAM_00001	CLU_00005	WP_206539770.1	WP_072792487.1	6	-	Type_I_S_06	72	4.3000000000000001E-20	0	1	1	71.900000000000006	4.5999999999999998E-20	1.8999999999999999E-21	0	21	168	200	86	208	459	1	193	0.79
FAM_00001	CLU_00005	WP_206539770.1	WP_072792487.1	7	-	Type_I_S_03	54.7	9.5999999999999998E-15	0	2	2	53.4	2.3E-14	9.2999999999999993E-16	0	50	168	200	68	178	476	20	172	0.8
FAM_00001	CLU_00005	WP_206539770.1	WP_072792487.1	8	-	Type_I_S_03	54.7	9.5999999999999998E-15	0	1	2	1.6	120	4.9000000000000004	0	3	67	200	216	281	476	1	89	0.64
FAM_00001	CLU_00005	WP_206539770.1	WP_080351997.1	1	-	Type_I_S_01	87	9.0999999999999999E-25	0.1	1	1	86.8	1.1E-24	4.2999999999999999E-26	0.1	49	177	180	294	423	716	8	179	0.9
FAM_00001	CLU_00005	WP_206539770.1	WP_080351997.1	2	-	Type_I_S_02	58.7	5.1999999999999997E-16	0.1	1	1	58.2	7.4999999999999996E-16	3.0999999999999998E-17	0.1	43	165	180	64	185	438	4	180	0.83
FAM_00001	CLU_00005	WP_206539770.1	WP_080351997.1	3	-	Type_I_S_51	55.2	3.7000000000000002E-15	0	1	1	54.9	4.3999999999999997E-15	1.9000000000000001E-16	0	18	157	180	49	188	500	6	168	0.87
FAM_00001	CLU_00005	WP_206539770.1	WP_080351997.1	4	-	Type_I_S_52	50.4	1.4000000000000001E-13	0	1	1	50.3	1.6E-13	6.9000000000000001E-15	0	37	147	180	82	199	584	5	175	0.77
FAM_00001	CLU_00005	WP_206539770.1	WP_080351997.1	5	-	Type_I_S_04	50	2.3999999999999999E-13	0	1	1	49.9	2.6E-13	1.1E-14	0	48	153	180	81	183	476	5	177	0.74
FAM_00001	CLU_00005	WP_206539770.1	WP_108043958.1	1	-	Type_I_S_01	113.3	9.9999999999999992E-33	0	1	1	113	1.2999999999999999E-32	5.1999999999999999E-34	0	9	195	200	229	423	716	2	197	0.89
FAM_00001	CLU_00005	WP_206539770.1	WP_108043958.1	2	-	Type_I_S_02	80	1.6999999999999999E-22	0	1	1	79.900000000000006	1.9000000000000001E-22	8.0000000000000009E-24	0	14	178	200	14	180	438	1	196	0.81
FAM_00001	CLU_00005	WP_206539770.1	WP_108043958.1	3	-	Type_I_S_51	77	8.9999999999999997E-22	0	1	1	76.8	1.1E-21	4.6000000000000002E-23	0	32	170	200	44	183	500	5	194	0.82
FAM_00001	CLU_00005	WP_206539770.1	WP_108043958.1	4	-	Type_I_S_52	71.599999999999994	5.6000000000000005E-20	0	1	1	71.3	6.6999999999999997E-20	2.9E-21	0	12	171	200	49	209	584	6	198	0.74
FAM_00001	CLU_00005	WP_206539770.1	WP_108043958.1	5	-	Type_I_S_04	69	4.3000000000000002E-19	0	1	1	68.599999999999994	5.4000000000000002E-19	2.2999999999999999E-20	0	13	171	200	43	183	476	7	196	0.64
FAM_00001	CLU_00005	WP_206539770.1	WP_108043958.1	6	-	Type_I_S_03	60.8	1.4000000000000001E-16	0	1	1	60.6	1.5E-16	6.0999999999999999E-18	0	69	170	200	78	179	476	10	176	0.79
FAM_00001	CLU_00005	WP_206539770.1	WP_108043958.1	7	-	Type_I_S_06	60.1	1.9000000000000001E-16	0	1	1	59.7	2.4E-16	1.0000000000000001E-17	0	14	167	200	72	206	459	3	170	0.84
FAM_00001	CLU_00005	WP_206539770.1	WP_111299850.1	1	-	Type_I_S_01	92.7	1.7000000000000001E-26	0.9	1	1	92.5	2.0000000000000001E-26	8.2000000000000005E-28	0.9	11	186	188	239	423	716	5	187	0.84
FAM_00001	CLU_00005	WP_206539770.1	WP_111299850.1	2	-	Type_I_S_02	83.2	1.9000000000000001E-23	0.8	1	1	83	2.1999999999999999E-23	9.3999999999999991E-25	0.8	6	184	188	17	192	438	4	188	0.79
FAM_00001	CLU_00005	WP_206539770.1	WP_111299850.1	3	-	Type_I_S_51	68.099999999999994	4.5999999999999996E-19	0.1	1	1	67.900000000000006	5.2999999999999997E-19	2.2999999999999999E-20	0.1	25	164	188	46	185	500	6	176	0.9
FAM_00001	CLU_00005	WP_206539770.1	WP_111299850.1	4	-	Type_I_S_52	57.1	1.4000000000000001E-15	0	1	1	57	1.4999999999999999E-15	6.4000000000000005E-17	0	47	155	188	82	198	584	5	183	0.76
FAM_00001	CLU_00005	WP_206539770.1	WP_111299850.1	5	-	Type_I_S_04	54.8	8.3E-15	0	1	1	54.7	8.7999999999999994E-15	3.8000000000000001E-16	0	47	159	188	78	176	476	7	185	0.74
FAM_00001	CLU_00005	WP_206539770.1	WP_111299850.1	6	-	Type_I_S_06	53.8	1.4999999999999999E-14	0.6	1	1	53.6	1.7E-14	7.1E-16	0.6	29	158	188	91	206	459	5	185	0.81
FAM_00001	CLU_00005	WP_206539770.1	WP_111299850.1	7	-	Type_I_S_03	50	2.6E-13	0	1	1	49.8	2.8000000000000002E-13	1.1E-14	0	59	164	188	77	182	476	21	177	0.89
FAM_00001	CLU_00005	WP_206539770.1	WP_114935146.1	1	-	Type_I_S_01	113.3	9.9999999999999992E-33	0.1	1	1	113.1	1.2000000000000001E-32	4.8999999999999996E-34	0.1	9	195	197	229	423	716	2	196	0.89
FAM_00001	CLU_00005	WP_206539770.1	WP_114935146.1	2	-	Type_I_S_02	80.599999999999994	1.1E-22	0.1	1	1	80.400000000000006	1.3E-22	5.3999999999999987E-24	0.1	14	178	197	14	180	438	1	195	0.81
FAM_00001	CLU_00005	WP_206539770.1	WP_114935146.1	3	-	Type_I_S_51	75.5	2.4999999999999999E-21	0	1	1	75.3	2.9E-21	1.3E-22	0	34	170	197	46	183	500	6	194	0.83
FAM_00001	CLU_00005	WP_206539770.1	WP_114935146.1	4	-	Type_I_S_52	69.8	2E-19	0	1	1	69.5	2.2999999999999998E-19	9.9999999999999995E-21	0	12	171	197	49	209	584	6	196	0.74
FAM_00001	CLU_00005	WP_206539770.1	WP_114935146.1	5	-	Type_I_S_04	66.7	2.0000000000000001E-18	0	1	1	66.5	2.3999999999999999E-18	9.9999999999999998E-20	0	13	171	197	43	183	476	7	196	0.55000000000000004
FAM_00001	CLU_00005	WP_206539770.1	WP_114935146.1	6	-	Type_I_S_03	60.6	1.6000000000000001E-16	0	1	1	60.4	1.7999999999999999E-16	7.1000000000000007E-18	0	69	170	197	78	179	476	10	176	0.78
FAM_00001	CLU_00005	WP_206539770.1	WP_114935146.1	7	-	Type_I_S_06	60.3	1.6000000000000001E-16	0.1	1	1	59.9	2E-16	8.4E-18	0.1	14	167	197	72	206	459	3	170	0.84
FAM_00001	CLU_00005	WP_206539770.1	WP_115437616.1	1	-	Type_I_S_01	110.4	7.8999999999999998E-32	0.1	1	1	110.1	9.5999999999999994E-32	3.8999999999999997E-33	0.1	9	195	197	229	423	716	2	196	0.89
FAM_00001	CLU_00005	WP_206539770.1	WP_115437616.1	2	-	Type_I_S_02	76.5	1.9999999999999998E-21	0	1	1	76.400000000000006	2.3E-21	9.5000000000000006E-23	0	14	178	197	14	180	438	1	195	0.81
FAM_00001	CLU_00005	WP_206539770.1	WP_115437616.1	3	-	Type_I_S_51	75.599999999999994	2.3999999999999999E-21	0	1	1	75.3	2.9E-21	1.2E-22	0	32	170	197	44	183	500	5	194	0.82
FAM_00001	CLU_00005	WP_206539770.1	WP_115437616.1	4	-	Type_I_S_52	68.3	5.4999999999999996E-19	0	1	1	68.099999999999994	6.5000000000000001E-19	2.8000000000000003E-20	0	12	171	197	49	209	584	6	196	0.74
FAM_00001	CLU_00005	WP_206539770.1	WP_115437616.1	5	-	Type_I_S_04	66	3.3000000000000002E-18	0	1	1	65.8	4.0000000000000003E-18	1.7000000000000001E-19	0	13	171	197	43	183	476	7	196	0.65
FAM_00001	CLU_00005	WP_206539770.1	WP_115437616.1	6	-	Type_I_S_06	57.6	1.0000000000000001E-15	0	1	1	57.3	1.3E-15	5.5E-17	0	14	167	197	72	206	459	3	170	0.84
FAM_00001	CLU_00005	WP_206539770.1	WP_115437616.1	7	-	Type_I_S_03	56.6	2.5E-15	0	1	1	56.5	2.8000000000000001E-15	1.1E-16	0	69	170	197	78	179	476	10	176	0.79
FAM_00001	CLU_00005	WP_206539770.1	WP_118396936.1	1	-	Type_I_S_01	92	2.8999999999999998E-26	0.7	1	1	91.8	3.2000000000000001E-26	1.3000000000000001E-27	0.7	35	182	188	275	423	716	1	188	0.8
FAM_00001	CLU_00005	WP_206539770.1	WP_118396936.1	2	-	Type_I_S_02	64.7	7.8000000000000001E-18	0.5	1	1	63.9	1.3E-17	5.6000000000000001E-19	0.4	26	170	188	41	185	438	1	183	0.77
FAM_00001	CLU_00005	WP_206539770.1	WP_118396936.1	3	-	Type_I_S_51	57.1	9.5000000000000005E-16	0.1	1	1	56.9	1.0999999999999999E-15	4.9000000000000001E-17	0.1	24	162	188	50	188	500	2	174	0.85
FAM_00001	CLU_00005	WP_206539770.1	WP_118396936.1	4	-	Type_I_S_06	50.2	1.9E-13	0.9	1	1	50.1	1.9E-13	7.8999999999999998E-15	0.9	24	154	188	91	206	459	1	187	0.75
FAM_00001	CLU_00005	WP_206539770.1	WP_153226049.1	1	-	Type_I_S_01	89	2.2999999999999999E-25	0.5	1	1	88.8	2.6E-25	1.1E-26	0.5	49	180	183	291	423	716	8	182	0.88
FAM_00001	CLU_00005	WP_206539770.1	WP_153226049.1	2	-	Type_I_S_02	62.5	3.6999999999999997E-17	0.4	1	1	61.9	5.5E-17	2.3000000000000001E-18	0.4	44	168	183	68	185	438	4	183	0.83
FAM_00001	CLU_00005	WP_206539770.1	WP_153226049.1	3	-	Type_I_S_51	54.1	7.8999999999999998E-15	0	1	1	53.9	9.3000000000000004E-15	4.1000000000000001E-16	0	43	160	183	70	188	500	12	171	0.84
FAM_00001	CLU_00005	WP_206539770.1	WP_153226049.1	4	-	Type_I_S_04	50	2.3999999999999999E-13	0	1	1	49.8	2.8000000000000002E-13	1.1999999999999999E-14	0	36	156	183	78	183	476	5	180	0.69
FAM_00001	CLU_00005	WP_206539770.1	WP_175953980.1	1	-	Type_I_S_01	87.3	7.6999999999999993E-25	0	1	1	86.5	1.3E-24	5.0999999999999999E-26	0	4	181	202	237	423	716	1	198	0.83
FAM_00001	CLU_00005	WP_206539770.1	WP_175953980.1	2	-	Type_I_S_51	72.8	1.6999999999999999E-20	0	1	1	72.599999999999994	1.8999999999999999E-20	8.5000000000000001E-22	0	40	157	202	70	184	500	9	182	0.89
FAM_00001	CLU_00005	WP_206539770.1	WP_175953980.1	3	-	Type_I_S_02	64.3	1.0000000000000001E-17	0	1	1	64.099999999999994	1.1999999999999999E-17	4.8999999999999999E-19	0	4	181	202	20	194	438	2	196	0.81
FAM_00001	CLU_00005	WP_206539770.1	WP_175953980.1	4	-	Type_I_S_04	63.2	2.3000000000000001E-17	0	1	1	63.1	2.6E-17	1.0999999999999999E-18	0	39	161	202	78	183	476	4	196	0.78
FAM_00001	CLU_00005	WP_206539770.1	WP_175953980.1	5	-	Type_I_S_52	59.1	3.2999999999999999E-16	0	1	1	59	3.5999999999999998E-16	1.6000000000000001E-17	0	41	180	202	97	224	584	4	196	0.77
FAM_00001	CLU_00005	WP_206539770.1	WP_175953980.1	6	-	Type_I_S_03	54.5	1.1E-14	0	1	1	54.2	1.4E-14	5.4999999999999996E-16	0	28	158	202	52	181	476	5	163	0.91
FAM_00001	CLU_00005	WP_206539770.1	WP_182073290.1	1	-	Type_I_S_01	108.6	2.7000000000000001E-31	0.1	1	1	108.3	3.4000000000000001E-31	1.3999999999999999E-32	0.1	9	192	197	231	423	716	3	193	0.91
FAM_00001	CLU_00005	WP_206539770.1	WP_182073290.1	2	-	Type_I_S_02	73.400000000000006	1.7999999999999999E-20	0	1	1	73.2	2.0999999999999999E-20	8.7000000000000014E-22	0	8	175	197	11	180	438	1	193	0.8
FAM_00001	CLU_00005	WP_206539770.1	WP_182073290.1	3	-	Type_I_S_51	72.900000000000006	1.5000000000000001E-20	0	1	1	72.599999999999994	1.8999999999999999E-20	8.2000000000000008E-22	0	11	171	197	21	186	500	2	192	0.86
FAM_00001	CLU_00005	WP_206539770.1	WP_182073290.1	4	-	Type_I_S_04	65.400000000000006	5.2000000000000001E-18	0	1	1	65.099999999999994	6.2000000000000001E-18	2.7000000000000001E-19	0	9	178	197	216	375	476	3	192	0.64
FAM_00001	CLU_00005	WP_206539770.1	WP_182073290.1	5	-	Type_I_S_52	63.6	1.5E-17	0	1	1	63.3	1.9000000000000001E-17	7.9000000000000003E-19	0	10	186	197	50	422	584	3	193	0.42
FAM_00001	CLU_00005	WP_206539770.1	WP_182073290.1	6	-	Type_I_S_06	57.6	1.0000000000000001E-15	0.1	1	1	57.3	1.3E-15	5.2000000000000001E-17	0.1	9	164	197	70	206	459	2	188	0.8
FAM_00001	CLU_00005	WP_206539770.1	WP_182073290.1	7	-	Type_I_S_03	50.7	1.4999999999999999E-13	0	1	1	50.4	1.9E-13	7.8000000000000005E-15	0	10	168	197	10	180	476	3	175	0.86
FAM_00001	CLU_00005	WP_206539770.1	WP_204355691.1	1	-	Type_I_S_01	91.3	4.6999999999999999E-26	0.3	1	1	91.1	5.2999999999999999E-26	2.1000000000000002E-27	0.3	12	168	173	263	423	716	1	169	0.86
FAM_00001	CLU_00005	WP_206539770.1	WP_204355691.1	2	-	Type_I_S_02	83.1	1.9999999999999999E-23	0.1	1	1	82.8	2.6E-23	1.1E-24	0.1	9	166	173	37	192	438	2	171	0.79
FAM_00001	CLU_00005	WP_206539770.1	WP_204355691.1	3	-	Type_I_S_51	73.8	8.5999999999999996E-21	0	1	1	73.5	9.9999999999999995E-21	4.4000000000000001E-22	0	7	146	173	46	185	500	2	158	0.92
FAM_00001	CLU_00005	WP_206539770.1	WP_204355691.1	4	-	Type_I_S_52	61.2	8.0000000000000006E-17	0	1	1	61.1	8.6000000000000005E-17	3.7000000000000003E-18	0	38	137	173	98	198	584	4	166	0.8
FAM_00001	CLU_00005	WP_206539770.1	WP_204355691.1	5	-	Type_I_S_04	59	4.5999999999999998E-16	0	1	1	58.8	5.1999999999999997E-16	2.2E-17	0	40	142	173	81	177	476	5	167	0.78
FAM_00001	CLU_00005	WP_206539770.1	WP_204355691.1	6	-	Type_I_S_06	58.2	6.8000000000000001E-16	0.3	1	1	58	8.1000000000000005E-16	3.3E-17	0.3	11	140	173	91	206	459	3	166	0.84
FAM_00001	CLU_00005	WP_206539770.1	WP_204355691.1	7	-	Type_I_S_03	56.1	3.7000000000000002E-15	0	1	1	56	3.9000000000000003E-15	1.6000000000000001E-16	0	41	146	173	77	182	476	8	159	0.89
FAM_00001	CLU_00005	WP_206539770.1	WP_206168791.1	1	-	Type_I_S_01	93.4	1.1E-26	0.8	1	1	91.9	3.0999999999999998E-26	1.2E-27	0.6	67	201	208	288	423	716	20	206	0.82
FAM_00001	CLU_00005	WP_206539770.1	WP_206168791.1	2	-	Type_I_S_02	71.3	7.9999999999999996E-20	0.8	1	1	70.900000000000006	9.9E-20	4.0999999999999999E-21	0.8	21	199	208	18	192	438	13	207	0.82
FAM_00001	CLU_00005	WP_206539770.1	WP_206168791.1	3	-	Type_I_S_51	64.3	6.2000000000000001E-18	0	1	1	64.099999999999994	7.2999999999999997E-18	3.1999999999999998E-19	0	34	181	208	43	188	500	10	194	0.81
FAM_00001	CLU_00005	WP_206539770.1	WP_206168791.1	4	-	Type_I_S_04	57.8	1.0000000000000001E-15	0	1	1	57.7	1.0999999999999999E-15	4.7999999999999997E-17	0	35	186	208	78	188	476	2	205	0.68
FAM_00001	CLU_00005	WP_206539770.1	WP_206168791.1	5	-	Type_I_S_06	56	3.1999999999999999E-15	0.5	1	1	55.8	3.6000000000000001E-15	1.5E-16	0.5	22	178	208	77	211	459	2	203	0.74
FAM_00001	CLU_00005	WP_206539770.1	WP_206168791.1	6	-	Type_I_S_52	53.5	1.7E-14	0	1	1	53.5	1.7E-14	7.1999999999999997E-16	0	56	201	208	94	225	584	2	208	0.67
FAM_00001	CLU_00005	WP_206539770.1	WP_206539770.1	1	-	Type_I_S_01	101.2	4.6999999999999998E-29	0.2	1	1	99.8	1.3E-28	5.0999999999999997E-30	0.2	8	195	199	230	423	716	1	197	0.83
FAM_00001	CLU_00005	WP_206539770.1	WP_206539770.1	2	-	Type_I_S_02	69.3	3.1999999999999998E-19	0	1	1	69.099999999999994	3.7000000000000001E-19	1.5000000000000001E-20	0	13	191	199	18	189	438	8	199	0.77
FAM_00001	CLU_00005	WP_206539770.1	WP_206539770.1	3	-	Type_I_S_52	59.7	2.2999999999999999E-16	0	1	1	59.4	2.8000000000000001E-16	1.1999999999999999E-17	0	6	184	199	46	221	584	2	196	0.71
FAM_00001	CLU_00005	WP_206539770.1	WP_206539770.1	4	-	Type_I_S_06	58.1	7.4999999999999996E-16	0.1	1	1	57.6	1.0000000000000001E-15	4.1999999999999998E-17	0.1	14	196	199	77	225	459	3	199	0.72
FAM_00001	CLU_00005	WP_206539770.1	WP_206539770.1	5	-	Type_I_S_04	56.1	3.3E-15	0	1	1	55.8	4.1000000000000004E-15	1.7999999999999999E-16	0	6	181	199	39	192	476	2	195	0.72
FAM_00001	CLU_00005	WP_206539770.1	WP_206539770.1	6	-	Type_I_S_51	52.8	1.9000000000000001E-14	0	1	1	52.5	2.3E-14	1.0000000000000001E-15	0	11	172	199	21	184	500	2	195	0.69
FAM_00001	CLU_00005	WP_206539770.1	WP_206694989.1	1	-	Type_I_S_01	114.3	5.1999999999999999E-33	0.1	1	1	114	6.0999999999999988E-33	2.5000000000000001E-34	0.1	3	187	189	230	423	716	1	188	0.89
FAM_00001	CLU_00005	WP_206539770.1	WP_206694989.1	2	-	Type_I_S_02	80.900000000000006	9.7999999999999996E-23	0.1	1	1	80.599999999999994	1.1E-22	4.6999999999999999E-24	0.1	6	170	189	16	180	438	1	187	0.81
FAM_00001	CLU_00005	WP_206539770.1	WP_206694989.1	3	-	Type_I_S_51	75.900000000000006	1.8999999999999999E-21	0	1	1	75.7	2.2000000000000001E-21	9.5999999999999999E-23	0	27	162	189	47	183	500	5	186	0.83
FAM_00001	CLU_00005	WP_206539770.1	WP_206694989.1	4	-	Type_I_S_52	73.599999999999994	1.3E-20	0	1	1	73.400000000000006	1.5000000000000001E-20	6.6000000000000002E-22	0	5	163	189	50	209	584	2	188	0.74
FAM_00001	CLU_00005	WP_206539770.1	WP_206694989.1	5	-	Type_I_S_04	70	2.0999999999999999E-19	0	1	1	69.900000000000006	2.2999999999999998E-19	9.8000000000000003E-21	0	4	163	189	42	183	476	1	188	0.67
FAM_00001	CLU_00005	WP_206539770.1	WP_206694989.1	6	-	Type_I_S_03	62.2	4.9999999999999999E-17	0	1	1	62.1	5.5999999999999998E-17	2.1999999999999998E-18	0	60	162	189	77	179	476	1	168	0.76
FAM_00001	CLU_00005	WP_206539770.1	WP_206694989.1	7	-	Type_I_S_06	59.3	3.1000000000000001E-16	0	1	1	59.1	3.8000000000000001E-16	1.5E-17	0	6	159	189	72	206	459	1	162	0.84
FAM_00001	CLU_00005	WP_206539770.1	WP_207551803.1	1	-	Type_I_S_01	104	6.7000000000000006E-30	1.9	1	1	101.8	3.0000000000000003E-29	1.1999999999999999E-30	1.9	8	195	205	230	423	716	2	204	0.83
FAM_00001	CLU_00005	WP_206539770.1	WP_207551803.1	2	-	Type_I_S_02	70.8	1.0999999999999999E-19	0.2	1	1	70.5	1.3000000000000001E-19	5.6000000000000001E-21	0.2	12	196	205	17	194	438	2	204	0.8
FAM_00001	CLU_00005	WP_206539770.1	WP_207551803.1	3	-	Type_I_S_52	55.1	5.7000000000000003E-15	0	1	1	54.8	7.0000000000000001E-15	2.9999999999999999E-16	0	11	178	205	51	215	584	7	196	0.67
FAM_00001	CLU_00005	WP_206539770.1	WP_207551803.1	4	-	Type_I_S_51	52.5	2.3999999999999999E-14	0	1	1	52.3	2.8000000000000001E-14	1.2E-15	0	12	171	205	22	184	500	4	198	0.79
FAM_00001	CLU_00005	WP_206539770.1	WP_207551803.1	5	-	Type_I_S_06	52.2	4.7000000000000002E-14	0.4	1	1	51.7	6.5000000000000001E-14	2.7000000000000001E-15	0.4	14	198	205	77	227	459	3	204	0.72
FAM_00001	CLU_00005	WP_206539770.1	WP_207551803.1	6	-	Type_I_S_04	51.2	1E-13	0	1	1	51	1.1999999999999999E-13	5.1E-15	0	12	170	205	45	182	476	6	195	0.68
FAM_00001	CLU_00005	WP_206539770.1	WP_219724070.1	1	-	Type_I_S_01	104.8	3.9000000000000003E-30	0.1	1	1	104.5	4.5999999999999997E-30	1.9E-31	0.1	3	183	191	234	423	716	1	189	0.81
FAM_00001	CLU_00005	WP_206539770.1	WP_219724070.1	2	-	Type_I_S_51	68.400000000000006	3.5000000000000002E-19	0	1	1	68.3	3.9E-19	1.6999999999999999E-20	0	22	161	191	46	186	500	3	183	0.89
FAM_00001	CLU_00005	WP_206539770.1	WP_219724070.1	3	-	Type_I_S_02	67.8	9.0000000000000003E-19	0.2	1	1	67.599999999999994	1.0000000000000001E-18	4.1999999999999998E-20	0.2	3	174	191	17	185	438	1	188	0.77
FAM_00001	CLU_00005	WP_206539770.1	WP_219724070.1	4	-	Type_I_S_03	57.3	1.6E-15	0	1	1	57.2	1.7E-15	6.7000000000000004E-17	0	52	159	191	73	180	476	3	168	0.87
FAM_00001	CLU_00005	WP_206539770.1	WP_219724070.1	5	-	Type_I_S_04	57.1	1.7E-15	0	1	1	57	1.9000000000000001E-15	8.0999999999999997E-17	0	50	153	191	75	177	476	2	184	0.53
FAM_00001	CLU_00005	WP_206539770.1	WP_219724070.1	6	-	Type_I_S_52	56.9	1.6E-15	0	1	1	56.7	1.8000000000000001E-15	7.6999999999999994E-17	0	38	152	191	77	198	584	2	183	0.68
FAM_00001	CLU_00005	WP_206539770.1	WP_223322401.1	1	-	Type_I_S_01	87.9	4.8999999999999999E-25	0.1	1	1	87.8	5.3999999999999994E-25	2.2000000000000001E-26	0.1	49	177	180	294	423	716	6	179	0.9
FAM_00001	CLU_00005	WP_206539770.1	WP_223322401.1	2	-	Type_I_S_02	60.9	1.1E-16	0.1	1	1	59.5	2.9999999999999999E-16	1.1999999999999999E-17	0.1	46	162	180	67	182	438	4	180	0.79
FAM_00001	CLU_00005	WP_206539770.1	WP_223322401.1	3	-	Type_I_S_51	56.7	1.3E-15	0	1	1	56.5	1.4999999999999999E-15	6.6E-17	0	19	160	180	50	191	500	5	167	0.85
FAM_00001	CLU_00005	WP_206539770.1	WP_223322401.1	4	-	Type_I_S_52	53.1	2.3E-14	0	1	1	52.9	2.5000000000000001E-14	1.0999999999999999E-15	0	37	148	180	82	200	584	4	175	0.75
FAM_00001	CLU_00005	WP_206539770.1	WP_223322401.1	5	-	Type_I_S_04	52.9	3.2000000000000002E-14	0	1	1	52.7	3.5999999999999998E-14	1.6E-15	0	48	155	180	81	185	476	5	176	0.74
FAM_00001	CLU_00005	WP_206539770.1	WP_225577397.1	1	-	Type_I_S_01	104.3	5.4999999999999998E-30	0	1	1	104	6.5000000000000005E-30	2.6E-31	0	2	184	189	232	423	716	1	187	0.89
FAM_00001	CLU_00005	WP_206539770.1	WP_225577397.1	2	-	Type_I_S_02	75.400000000000006	4.4999999999999997E-21	0	1	1	75.2	5.2000000000000003E-21	2.2000000000000001E-22	0	3	167	189	16	180	438	1	185	0.81
FAM_00001	CLU_00005	WP_206539770.1	WP_225577397.1	3	-	Type_I_S_51	73.3	1.2E-20	0	1	1	73.099999999999994	1.4000000000000001E-20	6.1000000000000014E-22	0	23	159	189	46	183	500	3	183	0.82
FAM_00001	CLU_00005	WP_206539770.1	WP_225577397.1	4	-	Type_I_S_52	67.599999999999994	9.0999999999999997E-19	0	1	1	67.5	9.7999999999999999E-19	4.1999999999999998E-20	0	2	162	189	50	204	584	1	188	0.71
FAM_00001	CLU_00005	WP_206539770.1	WP_225577397.1	5	-	Type_I_S_04	64.7	8.3000000000000005E-18	0	1	1	64.5	9.5999999999999998E-18	4.0999999999999999E-19	0	3	160	189	44	183	476	1	185	0.63
FAM_00001	CLU_00005	WP_206539770.1	WP_225577397.1	6	-	Type_I_S_03	57.2	1.6E-15	0	1	1	57.1	1.8000000000000001E-15	7.3000000000000003E-17	0	59	159	189	79	179	476	2	165	0.82
FAM_00001	CLU_00005	WP_206539770.1	WP_225577397.1	7	-	Type_I_S_06	57	1.6E-15	0	1	1	56.7	2.0000000000000002E-15	8.0999999999999997E-17	0	3	156	189	72	206	459	1	159	0.84
FAM_00001	CLU_00005	WP_206539770.1	WP_225620213.1	1	-	Type_I_S_01	88.2	3.9E-25	0.2	1	1	87.9	4.8999999999999999E-25	2.0000000000000001E-26	0.2	11	191	194	235	423	716	7	193	0.81
FAM_00001	CLU_00005	WP_206539770.1	WP_225620213.1	2	-	Type_I_S_02	62.1	4.7999999999999997E-17	0.1	1	1	61.3	8.6999999999999996E-17	3.6000000000000001E-18	0.1	9	186	194	16	189	438	2	194	0.84
FAM_00001	CLU_00005	WP_206539770.1	WP_225620213.1	3	-	Type_I_S_51	50.8	8E-14	0	1	1	50.5	9.4000000000000003E-14	4.1000000000000004E-15	0	30	171	194	47	188	500	9	185	0.85
FAM_00001	CLU_00005	WP_206539770.1	WP_228288262.1	1	-	Type_I_S_01	92.9	1.6000000000000001E-26	2.2999999999999998	1	1	92.2	2.5000000000000001E-26	1E-27	2.2999999999999998	37	179	183	275	423	716	1	182	0.79
FAM_00001	CLU_00005	WP_206539770.1	WP_228288262.1	2	-	Type_I_S_51	83	1.3E-23	0.1	1	1	82.9	1.5E-23	6.5E-25	0.1	16	159	183	44	187	500	1	169	0.9
FAM_00001	CLU_00005	WP_206539770.1	WP_228288262.1	3	-	Type_I_S_02	77.8	8.2000000000000008E-22	0.6	1	1	77.5	9.9999999999999991E-22	4.2000000000000002E-23	0.6	2	158	183	20	176	438	1	180	0.83
FAM_00001	CLU_00005	WP_206539770.1	WP_228288262.1	4	-	Type_I_S_52	61.7	5.5999999999999998E-17	0	1	1	61.7	5.7000000000000002E-17	2.3999999999999999E-18	0	40	148	183	82	202	584	2	179	0.73
FAM_00001	CLU_00005	WP_206539770.1	WP_228288262.1	5	-	Type_I_S_04	61.6	7.1999999999999999E-17	0	1	1	61.6	7.1999999999999999E-17	3.1000000000000001E-18	0	52	152	183	82	362	476	1	179	0.47
FAM_00001	CLU_00005	WP_206539770.1	WP_228288262.1	6	-	Type_I_S_03	58.7	5.7999999999999996E-16	0	1	1	58.6	6.4000000000000005E-16	2.6E-17	0	48	156	183	73	181	476	9	168	0.89
FAM_00001	CLU_00005	WP_206539770.1	WP_228288262.1	7	-	Type_I_S_06	58	8.1000000000000005E-16	0.9	1	1	57.9	8.5000000000000001E-16	3.5000000000000002E-17	0.9	21	151	183	90	206	459	1	180	0.77
FAM_00001	CLU_00006	WP_107986706.1	WP_021109681.1	1	-	Type_I_S_01	112.9	1.2999999999999999E-32	1.1000000000000001	1	1	112.4	1.9E-32	7.5000000000000004E-34	1.1000000000000001	16	190	193	227	423	716	4	191	0.88
FAM_00001	CLU_00006	WP_107986706.1	WP_021109681.1	2	-	Type_I_S_51	65.599999999999994	2.6E-18	0.1	1	1	65.3	3.1000000000000001E-18	1.4E-19	0.1	27	165	193	22	183	500	23	190	0.87
FAM_00001	CLU_00006	WP_107986706.1	WP_021109681.1	3	-	Type_I_S_02	57.4	1.3E-15	1.6	1	1	56.9	1.8000000000000001E-15	7.4999999999999998E-17	1.6	27	180	193	17	184	438	10	191	0.76
FAM_00001	CLU_00006	WP_107986706.1	WP_021109681.1	4	-	Type_I_S_03	57	1.9000000000000001E-15	0.1	2	2	54.2	1.4E-14	5.4999999999999996E-16	0	65	163	193	74	177	476	58	168	0.92
FAM_00001	CLU_00006	WP_107986706.1	WP_021109681.1	5	-	Type_I_S_03	57	1.9000000000000001E-15	0.1	1	2	1.2	160	6.5	0	21	58	193	206	247	476	11	70	0.77
FAM_00001	CLU_00006	WP_107986706.1	WP_021109681.1	6	-	Type_I_S_04	56.7	2.1999999999999999E-15	0	1	1	56.4	2.8000000000000001E-15	1.2E-16	0	26	188	193	218	383	476	12	190	0.64
FAM_00001	CLU_00006	WP_107986706.1	WP_021109681.1	7	-	Type_I_S_06	55	6.2999999999999998E-15	1.3	1	1	54.8	7.2000000000000002E-15	2.9999999999999999E-16	1.3	25	162	193	76	206	459	8	189	0.77
FAM_00001	CLU_00006	WP_107986706.1	WP_021109681.1	8	-	Type_I_S_52	53.8	1.4E-14	0	1	1	53.5	1.7E-14	7.4999999999999996E-16	0	27	189	193	253	427	584	20	191	0.71
FAM_00001	CLU_00006	WP_107986706.1	WP_021109681.1	9	-	PrrC__EcoprrI	51.4	1.1999999999999999E-13	0.1	1	1	51.1	1.4999999999999999E-13	2.3999999999999999E-15	0.1	10	193	193	181	372	432	8	193	0.79
FAM_00001	CLU_00006	WP_107986706.1	WP_029771021.1	1	-	Type_I_S_01	98.3	3.400000000000001E-28	0	1	1	97.9	4.5000000000000007E-28	1.7999999999999999E-29	0	2	162	167	237	423	716	1	165	0.89
FAM_00001	CLU_00006	WP_107986706.1	WP_029771021.1	2	-	Type_I_S_51	67.8	5.4999999999999996E-19	0	1	1	67.5	6.8000000000000004E-19	3.0000000000000003E-20	0	2	138	167	25	184	500	1	144	0.89
FAM_00001	CLU_00006	WP_107986706.1	WP_029771021.1	3	-	Type_I_S_03	58.4	7.3000000000000003E-16	0	1	1	58.2	8.1000000000000005E-16	3.2000000000000002E-17	0	42	139	167	79	181	476	13	143	0.91
FAM_00001	CLU_00006	WP_107986706.1	WP_029771021.1	4	-	Type_I_S_02	55.4	5.1E-15	0	1	1	55.3	5.6000000000000003E-15	2.2999999999999999E-16	0	44	138	167	74	173	438	2	160	0.8
FAM_00001	CLU_00006	WP_107986706.1	WP_029771021.1	5	-	Type_I_S_06	52.6	3.5000000000000002E-14	0.1	1	1	52.3	4.1000000000000002E-14	1.7E-15	0.1	18	134	167	87	206	459	1	137	0.76
FAM_00001	CLU_00006	WP_107986706.1	WP_029771021.1	6	-	Type_I_S_04	51.2	1.1E-13	0	1	1	51	1.1999999999999999E-13	5.1E-15	0	4	135	167	50	180	476	1	160	0.48
FAM_00001	CLU_00006	WP_107986706.1	WP_083263140.1	1	-	Type_I_S_01	111.5	3.5999999999999999E-32	0.2	1	1	111.4	4.0000000000000002E-32	1.5999999999999999E-33	0.2	3	170	175	237	423	716	1	175	0.81
FAM_00001	CLU_00006	WP_107986706.1	WP_083263140.1	2	-	Type_I_S_51	61.8	3.5000000000000002E-17	0	1	1	61.6	4.1000000000000001E-17	1.8000000000000001E-18	0	2	150	175	24	188	500	1	170	0.85
FAM_00001	CLU_00006	WP_107986706.1	WP_083263140.1	3	-	Type_I_S_52	60.2	1.6000000000000001E-16	0	1	1	60	1.9000000000000001E-16	8.0000000000000006E-18	0	2	170	175	255	428	584	1	171	0.79
FAM_00001	CLU_00006	WP_107986706.1	WP_083263140.1	4	-	Type_I_S_04	59.4	3.2999999999999999E-16	0	1	1	59.2	3.8000000000000001E-16	1.6999999999999999E-17	0	2	170	175	221	385	476	1	174	0.73
FAM_00001	CLU_00006	WP_107986706.1	WP_083263140.1	5	-	Type_I_S_02	58.8	4.7000000000000004E-16	0.2	1	1	58.7	5.3000000000000003E-16	2.2E-17	0.2	2	169	175	19	192	438	1	175	0.53
FAM_00001	CLU_00006	WP_107986706.1	WP_083263140.1	6	-	Type_I_S_06	58.2	7.0000000000000003E-16	0.3	1	1	57.9	8.5999999999999997E-16	3.5000000000000002E-17	0.3	2	163	175	77	219	459	2	174	0.7
FAM_00001	CLU_00006	WP_107986706.1	WP_083263140.1	7	-	Type_I_S_03	51.3	1.1E-13	0	1	1	51	1.3E-13	5.3000000000000001E-15	0	2	148	175	14	182	476	1	156	0.87
FAM_00001	CLU_00006	WP_107986706.1	WP_083809217.1	1	-	Type_I_S_01	95.5	2.6000000000000002E-27	0	1	1	94.8	3.8999999999999997E-27	1.5999999999999999E-28	0	32	163	169	286	423	716	5	168	0.9
FAM_00001	CLU_00006	WP_107986706.1	WP_083809217.1	2	-	Type_I_S_51	61.5	4.4999999999999998E-17	0	1	1	61.2	5.4000000000000002E-17	2.3000000000000001E-18	0	40	143	169	81	187	500	28	161	0.89
FAM_00001	CLU_00006	WP_107986706.1	WP_105876574.1	1	-	Type_I_S_01	97.1	7.9000000000000008E-28	0.2	1	1	96.8	1E-27	4.0999999999999998E-29	0.2	11	159	164	253	423	716	2	161	0.86
FAM_00001	CLU_00006	WP_107986706.1	WP_105876574.1	2	-	Type_I_S_51	55.5	2.9999999999999998E-15	0	1	1	55.3	3.5000000000000001E-15	1.5E-16	0	36	134	164	81	183	500	2	149	0.66
FAM_00001	CLU_00006	WP_107986706.1	WP_105876574.1	3	-	Type_I_S_06	53.7	1.6000000000000001E-14	0.4	1	1	53.5	1.7999999999999999E-14	7.6000000000000002E-16	0.4	14	131	164	86	206	459	3	158	0.83
FAM_00001	CLU_00006	WP_107986706.1	WP_105876574.1	4	-	Type_I_S_03	53.1	2.9999999999999998E-14	0	1	1	52.9	3.4E-14	1.4000000000000001E-15	0	34	137	164	74	182	476	21	150	0.9
FAM_00001	CLU_00006	WP_107986706.1	WP_105876574.1	5	-	Type_I_S_02	51.6	7.1999999999999996E-14	0.1	1	1	51.6	7.3000000000000004E-14	2.9999999999999998E-15	0.1	40	158	164	74	193	438	3	164	0.75
FAM_00001	CLU_00006	WP_107986706.1	WP_105905087.1	1	-	Type_I_S_01	98.1	4.1000000000000002E-28	0.2	1	1	97.9	4.8000000000000004E-28	1.8999999999999999E-29	0.2	8	159	161	250	423	716	1	160	0.88
FAM_00001	CLU_00006	WP_107986706.1	WP_105905087.1	2	-	Type_I_S_51	56.1	1.9000000000000001E-15	0.1	1	1	55.9	2.1999999999999999E-15	9.8000000000000002E-17	0.1	36	136	161	81	184	500	2	149	0.71
FAM_00001	CLU_00006	WP_107986706.1	WP_105905087.1	3	-	Type_I_S_06	54.5	8.9000000000000003E-15	0.5	1	1	54.4	9.7000000000000006E-15	3.9999999999999999E-16	0.5	14	131	161	86	206	459	2	158	0.84
FAM_00001	CLU_00006	WP_107986706.1	WP_105905087.1	4	-	Type_I_S_03	52.5	4.4000000000000002E-14	0	1	1	52.3	5.0999999999999997E-14	2.0000000000000002E-15	0	35	137	161	75	182	476	23	150	0.9
FAM_00001	CLU_00006	WP_107986706.1	WP_105905087.1	5	-	Type_I_S_02	50.2	2.0000000000000001E-13	0.1	1	1	50.1	2.0999999999999999E-13	8.9000000000000003E-15	0.1	39	157	161	73	192	438	3	161	0.74
FAM_00001	CLU_00006	WP_107986706.1	WP_107986706.1	1	-	Type_I_S_01	102.6	1.6999999999999999E-29	0	1	1	102.3	2.1999999999999999E-29	9.0000000000000008E-31	0	2	162	167	237	423	716	1	165	0.89
FAM_00001	CLU_00006	WP_107986706.1	WP_107986706.1	2	-	Type_I_S_51	71.900000000000006	3.1E-20	0	1	1	71.7	3.7000000000000001E-20	1.6000000000000001E-21	0	2	138	167	25	184	500	1	148	0.89
FAM_00001	CLU_00006	WP_107986706.1	WP_107986706.1	3	-	Type_I_S_03	60.7	1.4000000000000001E-16	0	1	1	60.5	1.7E-16	6.6999999999999998E-18	0	42	139	167	79	181	476	15	142	0.91
FAM_00001	CLU_00006	WP_107986706.1	WP_107986706.1	4	-	Type_I_S_06	58.8	4.7000000000000004E-16	0.1	1	1	58.6	5.3000000000000003E-16	2.2E-17	0.1	17	134	167	86	206	459	1	140	0.78
FAM_00001	CLU_00006	WP_107986706.1	WP_107986706.1	5	-	Type_I_S_02	58.6	5.6999999999999999E-16	0	1	1	58.4	6.4000000000000005E-16	2.6E-17	0	44	139	167	74	174	438	2	163	0.78
FAM_00001	CLU_00006	WP_107986706.1	WP_107986706.1	6	-	Type_I_S_04	56.1	3.5000000000000001E-15	0	1	1	56	3.7000000000000002E-15	1.6000000000000001E-16	0	3	136	167	49	181	476	1	163	0.49
FAM_00001	CLU_00006	WP_107986706.1	WP_107986706.1	7	-	Type_I_S_52	53.8	1.4E-14	0	1	1	53.6	1.4999999999999999E-14	6.5999999999999998E-16	0	15	134	167	67	205	584	1	164	0.5
FAM_00001	CLU_00006	WP_107986706.1	WP_118667969.1	1	-	Type_I_S_01	111.9	2.7999999999999999E-32	0	1	1	111.4	3.6999999999999989E-32	1.5000000000000001E-33	0	11	184	211	231	423	716	3	207	0.88
FAM_00001	CLU_00006	WP_107986706.1	WP_118667969.1	2	-	Type_I_S_52	61.7	5.2999999999999998E-17	0	1	1	61.5	6.4999999999999996E-17	2.8000000000000001E-18	0	12	194	211	251	436	584	8	210	0.73
FAM_00001	CLU_00006	WP_107986706.1	WP_118667969.1	3	-	Type_I_S_04	58.3	7.0000000000000003E-16	0	1	1	58	9.0000000000000003E-16	3.8999999999999999E-17	0	12	190	211	217	391	476	7	209	0.74
FAM_00001	CLU_00006	WP_107986706.1	WP_118667969.1	4	-	Type_I_S_51	57.3	8.5999999999999997E-16	0	1	1	57	1.0000000000000001E-15	4.4999999999999998E-17	0	12	155	211	228	394	500	5	207	0.86
FAM_00001	CLU_00006	WP_107986706.1	WP_118667969.1	5	-	Type_I_S_02	53.1	2.5000000000000001E-14	0	1	1	52.4	4.4000000000000002E-14	1.8000000000000001E-15	0	9	192	211	196	393	438	1	204	0.87
FAM_00001	CLU_00006	WP_107986706.1	WP_118776162.1	1	-	Type_I_S_01	93.5	9.999999999999999E-27	0	1	1	93.3	1.1E-26	4.6000000000000006E-28	0	37	159	161	294	423	716	2	160	0.85
FAM_00001	CLU_00006	WP_107986706.1	WP_118776162.1	2	-	Type_I_S_51	53.7	1E-14	0	1	1	53.6	1.1E-14	4.8999999999999997E-16	0	39	136	161	84	184	500	3	149	0.81
FAM_00001	CLU_00006	WP_107986706.1	WP_118776162.1	3	-	Type_I_S_06	51.3	8.2000000000000004E-14	0.1	1	1	51.2	8.8999999999999999E-14	3.7000000000000002E-15	0.1	16	131	161	88	206	459	3	158	0.81
FAM_00001	CLU_00006	WP_107986706.1	WP_118776162.1	4	-	Type_I_S_03	51.1	1.1999999999999999E-13	0	1	1	51	1.3E-13	5.2000000000000001E-15	0	39	137	161	79	182	476	22	150	0.9
FAM_00001	CLU_00006	WP_107986706.1	WP_118776162.1	5	-	Type_I_S_04	50.2	2.0999999999999999E-13	0	1	1	50.1	2.2E-13	9.3999999999999997E-15	0	69	131	161	109	175	476	3	158	0.67
FAM_00001	CLU_00006	WP_107986706.1	WP_118804049.1	1	-	Type_I_S_01	94	7.1E-27	0	1	1	93.6	9.6000000000000001E-27	3.800000000000001E-28	0	2	162	167	237	423	716	1	165	0.89
FAM_00001	CLU_00006	WP_107986706.1	WP_118804049.1	2	-	Type_I_S_51	69.3	2E-19	0	1	1	69	2.5000000000000002E-19	1.1E-20	0	2	134	167	25	180	500	1	139	0.89
FAM_00001	CLU_00006	WP_107986706.1	WP_118804049.1	3	-	Type_I_S_03	57.8	1.0999999999999999E-15	0	1	1	57.7	1.2E-15	4.7999999999999997E-17	0	42	135	167	79	177	476	13	142	0.9
FAM_00001	CLU_00006	WP_107986706.1	WP_118804049.1	4	-	Type_I_S_06	57.5	1.0999999999999999E-15	0.1	1	1	57.3	1.3E-15	5.2000000000000001E-17	0.1	18	133	167	87	205	459	1	137	0.76
FAM_00001	CLU_00006	WP_107986706.1	WP_118804049.1	5	-	Type_I_S_02	56.5	2.3999999999999999E-15	0	1	1	56.4	2.6E-15	1.1E-16	0	44	133	167	74	168	438	2	158	0.81
FAM_00001	CLU_00006	WP_107986706.1	WP_118804049.1	6	-	Type_I_S_04	53.6	1.9000000000000001E-14	0	1	1	53.5	2.0999999999999999E-14	9.1999999999999996E-16	0	3	131	167	49	172	476	1	150	0.5
FAM_00001	CLU_00006	WP_107986706.1	WP_118804049.1	7	-	Type_I_S_52	51.5	6.8000000000000001E-14	0	1	1	51.5	7.0000000000000005E-14	2.9999999999999998E-15	0	15	130	167	67	197	584	1	160	0.63
FAM_00001	CLU_00006	WP_107986706.1	WP_140031266.1	1	-	Type_I_S_01	92.1	2.6000000000000001E-26	4.5	1	1	92.1	2.6999999999999998E-26	1.0999999999999999E-27	4.5	35	167	170	446	572	716	2	170	0.62
FAM_00001	CLU_00006	WP_107986706.1	WP_154508207.1	1	-	Type_I_S_01	110.9	5.4999999999999991E-32	0	1	1	110.6	6.5999999999999994E-32	2.7000000000000001E-33	0	16	171	176	275	423	716	2	176	0.83
FAM_00001	CLU_00006	WP_107986706.1	WP_154508207.1	2	-	Type_I_S_04	68.3	6.8000000000000004E-19	0	1	1	68	8.1999999999999997E-19	3.5E-20	0	6	157	176	50	189	476	2	174	0.74
FAM_00001	CLU_00006	WP_107986706.1	WP_154508207.1	3	-	Type_I_S_52	63.8	1.3E-17	0	1	1	63.5	1.6000000000000001E-17	6.7E-19	0	6	158	176	258	419	584	2	175	0.59
FAM_00001	CLU_00006	WP_107986706.1	WP_154508207.1	4	-	Type_I_S_51	61.7	4.0000000000000003E-17	0	1	1	61.4	4.9000000000000001E-17	2.1E-18	0	36	148	176	287	400	500	2	171	0.61
FAM_00001	CLU_00006	WP_107986706.1	WP_154508207.1	5	-	Type_I_S_03	55.2	6.6E-15	0	1	1	55.1	7.2999999999999995E-15	2.8999999999999998E-16	0	43	147	176	63	180	476	1	156	0.8
FAM_00001	CLU_00006	WP_107986706.1	WP_154508207.1	6	-	Type_I_S_02	54.1	1.3E-14	0	1	1	53.8	1.6000000000000001E-14	6.5000000000000001E-16	0	38	171	176	253	385	438	4	176	0.65
FAM_00001	CLU_00006	WP_107986706.1	WP_191739687.1	1	-	Type_I_S_51	52.2	2.9999999999999998E-14	0	1	1	51.7	4.1000000000000002E-14	1.8000000000000001E-15	0	10	164	187	17	188	500	2	168	0.81
FAM_00001	CLU_00006	WP_107986706.1	WP_195272603.1	1	-	Type_I_S_01	105.2	2.9999999999999999E-30	0.1	1	1	105	3.3000000000000003E-30	1.3E-31	0.1	10	162	165	619	715	716	1	163	0.86
FAM_00001	CLU_00006	WP_107986706.1	WP_195272603.1	2	-	Type_I_S_02	59.2	3.5999999999999998E-16	0	1	1	58.9	4.4E-16	1.8E-17	0	10	158	165	36	193	438	2	163	0.86
FAM_00001	CLU_00006	WP_107986706.1	WP_204823068.1	1	-	Type_I_S_01	97.4	6.7000000000000002E-28	0	1	1	97.2	7.6000000000000011E-28	3.1000000000000003E-29	0	14	133	135	297	423	716	3	134	0.88
FAM_00001	CLU_00006	WP_107986706.1	WP_204823068.1	2	-	Type_I_S_51	67.7	5.9000000000000004E-19	0	1	1	67.5	6.5999999999999995E-19	2.9E-20	0	12	108	135	83	183	500	6	132	0.91
FAM_00001	CLU_00006	WP_107986706.1	WP_204823068.1	3	-	Type_I_S_03	61.3	9.2999999999999995E-17	0	1	1	61	1.1E-16	4.6000000000000002E-18	0	13	109	135	79	180	476	5	114	0.9
FAM_00001	CLU_00006	WP_107986706.1	WP_204823068.1	4	-	Type_I_S_02	59.3	3.5000000000000002E-16	0	1	1	59	4.2000000000000002E-16	1.8E-17	0	17	122	135	77	183	438	7	133	0.82
FAM_00001	CLU_00006	WP_107986706.1	WP_204823068.1	5	-	Type_I_S_06	56.1	2.9000000000000002E-15	0.1	1	1	56	3.1999999999999999E-15	1.2999999999999999E-16	0.1	14	105	135	118	206	459	7	123	0.84
FAM_00001	CLU_00006	WP_107986706.1	WP_204823068.1	6	-	Type_I_S_04	55.1	7.0000000000000001E-15	0	1	1	55	7.2999999999999995E-15	3.2000000000000002E-16	0	43	110	135	109	184	476	10	134	0.73
FAM_00001	CLU_00006	WP_107986706.1	WP_204823068.1	7	-	Type_I_S_52	53	2.3999999999999999E-14	0	1	1	53	2.5000000000000001E-14	1.0999999999999999E-15	0	43	111	135	134	211	584	10	134	0.73
FAM_00001	CLU_00006	WP_107986706.1	WP_207653518.1	1	-	Type_I_S_01	123.4	9.0999999999999988E-36	0	1	1	123	1.2000000000000001E-35	4.7999999999999998E-37	0	13	192	223	233	425	716	7	218	0.84
FAM_00001	CLU_00006	WP_107986706.1	WP_207653518.1	2	-	Type_I_S_52	67.3	1.0999999999999999E-18	0	1	1	67	1.4000000000000001E-18	6.0000000000000006E-20	0	13	202	223	252	443	584	10	222	0.71
FAM_00001	CLU_00006	WP_107986706.1	WP_207653518.1	3	-	Type_I_S_04	62.1	5.1000000000000003E-17	0	1	1	61.7	6.7999999999999996E-17	2.9999999999999998E-18	0	13	197	223	218	396	476	9	222	0.73
FAM_00001	CLU_00006	WP_107986706.1	WP_207653518.1	4	-	Type_I_S_02	60.3	1.7E-16	0.1	1	1	59.8	2.5000000000000002E-16	1.0000000000000001E-17	0.1	13	191	223	200	392	438	7	213	0.88
FAM_00001	CLU_00006	WP_107986706.1	WP_207653518.1	5	-	Type_I_S_51	58.7	3.2000000000000002E-16	0	1	1	58.3	4.2999999999999999E-16	1.9000000000000001E-17	0	51	207	223	287	438	500	7	222	0.77
FAM_00001	CLU_00006	WP_107986706.1	WP_207653518.1	6	-	Type_I_S_06	50.7	1.3E-13	0	1	1	50.5	1.4000000000000001E-13	5.9999999999999997E-15	0	13	156	223	72	206	459	2	207	0.75
FAM_00001	CLU_00006	WP_107986706.1	WP_217052623.1	1	-	Type_I_S_01	108.3	3.2999999999999999E-31	0	1	1	108	4.0000000000000003E-31	1.6000000000000001E-32	0	4	174	177	606	715	716	1	175	0.86
FAM_00001	CLU_00006	WP_107986706.1	WP_217052623.1	2	-	Type_I_S_02	61.7	6.4000000000000005E-17	0	1	1	61.5	7.1999999999999999E-17	2.9999999999999998E-18	0	6	170	177	24	193	438	1	175	0.83
FAM_00001	CLU_00006	WP_107986706.1	WP_217052623.1	3	-	Type_I_S_51	50.3	1.1E-13	0	1	1	49.5	1.9E-13	8.3E-15	0	2	148	177	233	400	500	1	163	0.81
FAM_00001	CLU_00006	WP_107986706.1	WP_218015570.1	1	-	Type_I_S_01	93	1.4000000000000001E-26	0	1	1	92.5	2.1000000000000001E-26	8.3000000000000013E-28	0	23	186	188	235	423	716	17	188	0.85
FAM_00001	CLU_00006	WP_107986706.1	WP_218015570.1	2	-	Type_I_S_51	55	4.1000000000000004E-15	0	1	1	54.7	5E-15	2.2E-16	0	21	166	188	21	188	500	13	175	0.87
FAM_00001	CLU_00006	WP_107986706.1	WP_218015570.1	3	-	Type_I_S_03	54.8	9.1000000000000004E-15	0	1	1	54.6	1.1E-14	4.2000000000000002E-16	0	59	163	188	72	181	476	21	173	0.91
FAM_00001	CLU_00007	WP_205779838.1	WP_052292141.1	1	-	Type_I_S_01	125.6	1.8999999999999999E-36	19.899999999999999	2	2	91.5	4.2000000000000002E-26	1.6999999999999999E-27	7	130	196	197	649	715	716	119	197	0.94
FAM_00001	CLU_00007	WP_205779838.1	WP_052292141.1	2	-	Type_I_S_01	125.6	1.8999999999999999E-36	19.899999999999999	1	2	46.9	1.2999999999999999E-12	5.0999999999999997E-14	4.9000000000000004	6	147	197	19	168	716	2	147	0.88
FAM_00001	CLU_00007	WP_205779838.1	WP_052292141.1	3	-	Type_I_S_02	60.8	1.2E-16	12.2	1	1	60.5	1.5E-16	6.2000000000000001E-18	12.2	11	193	197	201	385	438	2	196	0.77
FAM_00001	CLU_00007	WP_205779838.1	WP_052292141.1	4	-	Type_I_S_51	59.1	2.4E-16	0.7	1	1	58.7	3.2000000000000002E-16	1.3999999999999999E-17	0.7	12	165	197	231	395	500	8	171	0.88
FAM_00001	CLU_00007	WP_205779838.1	WP_079992481.1	1	-	Type_I_S_01	81.8	3.4999999999999999E-23	7.3	2	2	77.099999999999994	9.1000000000000004E-22	3.7000000000000003E-23	1.9	87	206	208	452	573	716	76	208	0.85
FAM_00001	CLU_00007	WP_205779838.1	WP_079992481.1	2	-	Type_I_S_01	81.8	3.4999999999999999E-23	7.3	1	2	8.6	0.49	0.02	0.5	31	84	208	230	279	716	5	90	0.65
FAM_00001	CLU_00007	WP_205779838.1	WP_084761726.1	1	-	Type_I_S_01	133.1	1.1E-38	4.9000000000000004	1	2	77.099999999999994	9.2999999999999999E-22	3.7000000000000003E-23	1.6	13	172	204	24	184	716	9	173	0.88
FAM_00001	CLU_00007	WP_205779838.1	WP_084761726.1	2	-	Type_I_S_01	133.1	1.1E-38	4.9000000000000004	2	2	64	8.3000000000000005E-18	3.2999999999999998E-19	0.1	163	204	204	531	572	716	163	204	0.98
FAM_00001	CLU_00007	WP_205779838.1	WP_084761726.1	3	-	Type_I_S_51	86	1.7E-24	0	1	1	85.7	1.9999999999999998E-24	8.6999999999999995E-26	0	14	191	204	23	196	500	9	193	0.87
FAM_00001	CLU_00007	WP_205779838.1	WP_084761726.1	4	-	Type_I_S_03	66.7	2.1999999999999998E-18	0	1	1	66.400000000000006	2.6E-18	1.0999999999999999E-19	0	13	178	204	12	180	476	8	184	0.86
FAM_00001	CLU_00007	WP_205779838.1	WP_084761726.1	5	-	Type_I_S_04	66.5	2.3000000000000001E-18	0	1	1	66.3	2.8000000000000001E-18	1.2000000000000001E-19	0	14	201	204	220	384	476	9	203	0.74
FAM_00001	CLU_00007	WP_205779838.1	WP_084761726.1	6	-	Type_I_S_52	66.3	2.1999999999999998E-18	0	1	1	66.099999999999994	2.5000000000000002E-18	1.0999999999999999E-19	0	61	191	204	88	211	584	9	202	0.69
FAM_00001	CLU_00007	WP_205779838.1	WP_084761726.1	7	-	Type_I_S_02	66	3.1999999999999999E-18	0.9	1	1	60.9	1.1E-16	4.6999999999999996E-18	0.3	70	194	204	68	185	438	68	204	0.84
FAM_00001	CLU_00007	WP_205779838.1	WP_084761726.1	8	-	Type_I_S_06	57.8	8.8E-16	1	1	1	57.6	1.0000000000000001E-15	4.1999999999999998E-17	1	11	174	204	73	206	459	4	203	0.81
FAM_00001	CLU_00007	WP_205779838.1	WP_138982992.1	1	-	Type_I_S_01	122.5	1.7000000000000001E-35	2.1	1	1	121.9	2.4999999999999998E-35	9.9999999999999994E-37	2.1	9	181	185	254	423	716	3	184	0.91
FAM_00001	CLU_00007	WP_205779838.1	WP_138982992.1	2	-	Type_I_S_51	92.6	1.7000000000000001E-26	0.3	1	1	92.3	2.1000000000000001E-26	8.9999999999999996E-28	0.3	11	160	185	44	187	500	2	172	0.92
FAM_00001	CLU_00007	WP_205779838.1	WP_138982992.1	3	-	Type_I_S_03	85.9	3.3999999999999999E-24	0	1	1	85.5	4.3000000000000003E-24	1.7E-25	0	7	158	185	33	181	476	2	163	0.88
FAM_00001	CLU_00007	WP_205779838.1	WP_138982992.1	4	-	Type_I_S_52	79.400000000000006	2.4E-22	0	1	1	79.2	2.7000000000000002E-22	1.2E-23	0	27	161	185	87	209	584	2	183	0.75
FAM_00001	CLU_00007	WP_205779838.1	WP_138982992.1	5	-	Type_I_S_02	75.7	3.7000000000000002E-21	1.2	1	1	75.2	5.2000000000000003E-21	2.2000000000000001E-22	1.2	11	175	185	35	188	438	2	184	0.79
FAM_00001	CLU_00007	WP_205779838.1	WP_138982992.1	6	-	Type_I_S_04	70.5	1.4E-19	0	1	1	70.400000000000006	1.5999999999999999E-19	6.8E-21	0	30	159	185	70	181	476	2	182	0.74
FAM_00001	CLU_00007	WP_205779838.1	WP_138982992.1	7	-	Type_I_S_06	65.7	3.7000000000000003E-18	2	1	1	65.5	4.3000000000000002E-18	1.8000000000000001E-19	2	12	155	185	86	208	459	3	183	0.84
FAM_00001	CLU_00007	WP_205779838.1	WP_154254385.1	1	-	Type_I_S_01	138.4	2.7000000000000001E-40	6.1	1	2	96.8	1E-27	3.9999999999999998E-29	1.4	15	177	208	20	186	716	3	178	0.86
FAM_00001	CLU_00007	WP_205779838.1	WP_154254385.1	2	-	Type_I_S_01	138.4	2.7000000000000001E-40	6.1	2	2	50.9	7.7999999999999996E-14	3.1999999999999999E-15	0.2	168	207	208	533	572	716	167	208	0.96
FAM_00001	CLU_00007	WP_205779838.1	WP_154254385.1	3	-	Type_I_S_02	112.9	1.8E-32	0.9	1	1	112.8	2.0000000000000001E-32	8.4000000000000003E-34	0.9	16	205	208	198	385	438	1	207	0.91
FAM_00001	CLU_00007	WP_205779838.1	WP_154254385.1	4	-	Type_I_S_51	98.4	2.9000000000000001E-28	0.1	1	1	98.1	3.5999999999999999E-28	1.6000000000000001E-29	0.1	15	180	208	224	398	500	9	191	0.92
FAM_00001	CLU_00007	WP_205779838.1	WP_154254385.1	5	-	Type_I_S_52	97	1.0999999999999999E-27	0	1	1	96.7	1.4E-27	5.7999999999999994E-29	0	17	204	208	251	427	584	11	206	0.87
FAM_00001	CLU_00007	WP_205779838.1	WP_154254385.1	6	-	Type_I_S_06	90.6	9.9999999999999992E-26	2.1	1	1	90.3	1.2E-25	5.0999999999999999E-27	2.1	14	179	208	68	208	459	7	197	0.89
FAM_00001	CLU_00007	WP_205779838.1	WP_154254385.1	7	-	Type_I_S_04	87.8	8.1999999999999997E-25	0	1	1	87.5	9.9999999999999992E-25	4.2999999999999999E-26	0	17	192	208	217	380	476	14	205	0.8
FAM_00001	CLU_00007	WP_205779838.1	WP_154254385.1	8	-	Type_I_S_03	77.599999999999994	1.1E-21	0	1	1	77.3	1.3000000000000001E-21	5.3000000000000004E-23	0	22	181	208	18	180	476	14	191	0.87
FAM_00001	CLU_00007	WP_205779838.1	WP_154271691.1	1	-	Type_I_S_01	105.6	2.1999999999999998E-30	2.2999999999999998	1	1	105.3	2.6999999999999999E-30	1.1E-31	2.2999999999999998	25	205	208	246	423	716	4	207	0.9
FAM_00001	CLU_00007	WP_205779838.1	WP_154271691.1	2	-	Type_I_S_51	91.6	3.4000000000000001E-26	0.2	1	1	91.3	4.2000000000000002E-26	1.7999999999999999E-27	0.2	32	188	208	43	191	500	10	194	0.9
FAM_00001	CLU_00007	WP_205779838.1	WP_154271691.1	3	-	Type_I_S_02	79.2	3.1999999999999999E-22	2.4	1	1	78.900000000000006	3.8000000000000002E-22	1.5999999999999999E-23	2.4	20	195	208	18	184	438	7	207	0.64
FAM_00001	CLU_00007	WP_205779838.1	WP_154271691.1	4	-	Type_I_S_03	78.7	4.9999999999999995E-22	0	1	1	78.400000000000006	6.1000000000000014E-22	2.4E-23	0	13	181	208	17	180	476	4	191	0.87
FAM_00001	CLU_00007	WP_205779838.1	WP_154271691.1	5	-	Type_I_S_52	67	1.3E-18	0	1	1	66.900000000000006	1.4999999999999999E-18	6.3999999999999994E-20	0	39	204	208	274	427	584	6	206	0.75
FAM_00001	CLU_00007	WP_205779838.1	WP_154271691.1	6	-	Type_I_S_06	64.599999999999994	7.8999999999999996E-18	1.7	1	1	64.400000000000006	8.9000000000000004E-18	3.6000000000000001E-19	1.7	26	179	208	82	208	459	2	197	0.82
FAM_00001	CLU_00007	WP_205779838.1	WP_154271691.1	7	-	Type_I_S_04	64.099999999999994	1.3E-17	0	1	1	63.9	1.5E-17	6.3999999999999996E-19	0	32	192	208	231	380	476	8	205	0.69
FAM_00001	CLU_00007	WP_205779838.1	WP_158652470.1	1	-	Type_I_S_01	84	7.2999999999999992E-24	0	1	1	83.7	8.9999999999999995E-24	3.5999999999999999E-25	0	15	198	206	7	196	716	9	200	0.85
FAM_00001	CLU_00007	WP_205779838.1	WP_158652470.1	2	-	Type_I_S_51	80.400000000000006	8.4999999999999996E-23	0	1	1	80.2	9.9E-23	4.3000000000000003E-24	0	22	193	206	15	185	500	6	199	0.87
FAM_00001	CLU_00007	WP_205779838.1	WP_158652470.1	3	-	Type_I_S_02	65.5	4.4999999999999999E-18	0	1	1	65.2	5.5E-18	2.2999999999999998E-19	0	27	198	206	15	179	438	2	200	0.88
FAM_00001	CLU_00007	WP_205779838.1	WP_158652470.1	4	-	Type_I_S_03	63.1	2.7999999999999999E-17	0	1	1	62.8	3.3E-17	1.3E-18	0	26	186	206	9	174	476	2	198	0.83
FAM_00001	CLU_00007	WP_205779838.1	WP_158652470.1	5	-	Type_I_S_52	62.5	3.2000000000000002E-17	0	1	1	62.3	3.5999999999999999E-17	1.4999999999999999E-18	0	16	196	206	43	209	584	1	199	0.62
FAM_00001	CLU_00007	WP_205779838.1	WP_158652470.1	6	-	Type_I_S_04	59.6	2.9999999999999999E-16	0	1	1	59.3	3.5999999999999998E-16	1.6000000000000001E-17	0	21	195	206	211	372	476	3	199	0.73
FAM_00001	CLU_00007	WP_205779838.1	WP_158652470.1	7	-	Type_I_S_06	52.8	3.1E-14	0	1	1	52.6	3.5000000000000002E-14	1.4000000000000001E-15	0	29	189	206	75	207	459	3	198	0.81
FAM_00001	CLU_00007	WP_205779838.1	WP_165478570.1	1	-	Type_I_S_01	114.4	4.8999999999999998E-33	3	1	2	68	5.0999999999999998E-19	2.0999999999999999E-20	0.2	13	176	210	18	184	716	2	177	0.81
FAM_00001	CLU_00007	WP_205779838.1	WP_165478570.1	2	-	Type_I_S_01	114.4	4.8999999999999998E-33	3	2	2	53.7	1.1E-14	4.2999999999999999E-16	0.2	168	208	210	532	572	716	166	209	0.94
FAM_00001	CLU_00007	WP_205779838.1	WP_165478570.1	3	-	Type_I_S_51	89.3	1.7E-25	0.1	1	1	89	2.0000000000000001E-25	8.9000000000000006E-27	0.1	20	184	210	23	186	500	13	196	0.9
FAM_00001	CLU_00007	WP_205779838.1	WP_165478570.1	4	-	Type_I_S_02	77.5	1.1E-21	0.7	1	1	77.2	1.3000000000000001E-21	5.3999999999999997E-23	0.7	17	202	210	15	190	438	3	207	0.86
FAM_00001	CLU_00007	WP_205779838.1	WP_165478570.1	5	-	Type_I_S_03	71.599999999999994	7.0999999999999998E-20	0	1	1	71.3	9.0000000000000003E-20	3.5999999999999999E-21	0	17	184	210	10	182	476	12	194	0.87
FAM_00001	CLU_00007	WP_205779838.1	WP_165478570.1	6	-	Type_I_S_06	66.7	1.8999999999999999E-18	1.2	1	1	66.5	2.1E-18	8.6999999999999999E-20	1.2	17	179	210	73	207	459	4	207	0.82
FAM_00001	CLU_00007	WP_205779838.1	WP_165478570.1	7	-	Type_I_S_52	61.2	7.6000000000000002E-17	0	1	1	61	8.9999999999999996E-17	3.7999999999999998E-18	0	27	204	210	278	426	584	3	206	0.6
FAM_00001	CLU_00007	WP_205779838.1	WP_165478570.1	8	-	Type_I_S_04	59.7	2.8000000000000001E-16	0	1	1	59.6	2.9999999999999999E-16	1.3E-17	0	18	184	210	218	371	476	4	206	0.7
FAM_00001	CLU_00007	WP_205779838.1	WP_192882004.1	1	-	Type_I_S_01	101.6	3.4999999999999997E-29	2.2000000000000002	1	1	101	5.2999999999999999E-29	2.1000000000000002E-30	2.2000000000000002	16	178	180	271	423	716	1	180	0.8
FAM_00001	CLU_00007	WP_205779838.1	WP_192882004.1	2	-	Type_I_S_06	62.4	3.5999999999999999E-17	1	1	1	62.2	4.1000000000000001E-17	1.7E-18	1	20	150	180	98	206	459	6	171	0.81
FAM_00001	CLU_00007	WP_205779838.1	WP_192882004.1	3	-	Type_I_S_51	56.6	1.4000000000000001E-15	0.3	1	1	56.4	1.6E-15	6.9E-17	0.3	4	156	180	31	185	500	1	168	0.84
FAM_00001	CLU_00007	WP_205779838.1	WP_192882004.1	4	-	Type_I_S_52	53.9	1.3E-14	0	1	1	53.7	1.4999999999999999E-14	6.2000000000000002E-16	0	25	159	180	284	417	584	6	178	0.74
FAM_00001	CLU_00007	WP_205779838.1	WP_192882004.1	5	-	Type_I_S_04	52.3	4.7000000000000002E-14	0	1	1	52.2	5.1999999999999999E-14	2.1999999999999999E-15	0	21	151	180	248	366	476	4	178	0.56999999999999995
FAM_00001	CLU_00007	WP_205779838.1	WP_192882004.1	6	-	Type_I_S_02	51.2	9.8999999999999995E-14	1.3	1	1	51	1.1E-13	4.5999999999999998E-15	1.3	47	177	180	259	384	438	3	180	0.78
FAM_00001	CLU_00007	WP_205779838.1	WP_193617294.1	1	-	Type_I_S_01	148.69999999999999	2.0000000000000002E-43	0.6	1	2	99.5	1.5E-28	6.1000000000000012E-30	0	16	153	187	47	185	716	2	154	0.92
FAM_00001	CLU_00007	WP_205779838.1	WP_193617294.1	2	-	Type_I_S_01	148.69999999999999	2.0000000000000002E-43	0.6	2	2	54.3	7.0000000000000001E-15	2.8000000000000001E-16	0.1	141	185	187	529	573	716	141	187	0.96
FAM_00001	CLU_00007	WP_205779838.1	WP_193617294.1	3	-	Type_I_S_02	101.8	4.3999999999999998E-29	0.1	1	1	101.6	4.9999999999999999E-29	2.1000000000000002E-30	0.1	12	181	187	220	384	438	3	187	0.91
FAM_00001	CLU_00007	WP_205779838.1	WP_193617294.1	4	-	Type_I_S_51	99.4	1.5E-28	0	1	1	99	1.9E-28	8.4000000000000007E-30	0	12	156	187	249	397	500	4	163	0.94
FAM_00001	CLU_00007	WP_205779838.1	WP_193617294.1	5	-	Type_I_S_52	81.2	6.8000000000000001E-23	0	1	1	80.599999999999994	1E-22	4.3999999999999993E-24	0	11	179	187	268	425	584	2	183	0.51
FAM_00001	CLU_00007	WP_205779838.1	WP_193617294.1	6	-	Type_I_S_04	79.400000000000006	2.9000000000000002E-22	0	1	1	78.2	6.7000000000000009E-22	2.9000000000000002E-23	0	17	158	187	233	369	476	3	182	0.63
FAM_00001	CLU_00007	WP_205779838.1	WP_193617294.1	7	-	Type_I_S_06	75.8	3.0999999999999998E-21	0.1	1	1	75.599999999999994	3.5999999999999999E-21	1.5E-22	0.1	14	154	187	86	206	459	3	174	0.85
FAM_00001	CLU_00007	WP_205779838.1	WP_193617294.1	8	-	Type_I_S_03	73.599999999999994	1.7999999999999999E-20	0	1	1	73.2	2.2999999999999999E-20	9.2000000000000011E-22	0	11	157	187	34	179	476	3	163	0.9
FAM_00001	CLU_00007	WP_205779838.1	WP_201309370.1	1	-	Type_I_S_01	122	2.4000000000000001E-35	2.2000000000000002	1	1	121	4.7E-35	1.8999999999999999E-36	2.2000000000000002	8	192	196	232	423	716	3	196	0.85
FAM_00001	CLU_00007	WP_205779838.1	WP_201309370.1	2	-	Type_I_S_51	64	7.5999999999999996E-18	0	1	1	63.8	9.2000000000000004E-18	3.9999999999999999E-19	0	7	168	196	227	399	500	5	190	0.9
FAM_00001	CLU_00007	WP_205779838.1	WP_201309370.1	3	-	Type_I_S_04	58.1	8.2999999999999998E-16	0	1	1	57.8	1.0000000000000001E-15	4.4E-17	0	8	190	196	43	197	476	5	194	0.7
FAM_00001	CLU_00007	WP_205779838.1	WP_201309370.1	4	-	Type_I_S_52	56.3	2.3999999999999999E-15	0	1	1	56	2.9000000000000002E-15	1.2E-16	0	7	191	196	250	427	584	5	194	0.5
FAM_00001	CLU_00007	WP_205779838.1	WP_201309370.1	5	-	Type_I_S_03	52.8	3.5999999999999998E-14	0	1	1	52.3	5.0999999999999997E-14	2.0000000000000002E-15	0	63	168	196	79	180	476	7	173	0.85
FAM_00001	CLU_00007	WP_205779838.1	WP_202115943.1	1	-	Type_I_S_01	164.4	3.4999999999999999E-48	6	1	2	115.3	2.5999999999999999E-33	9.9999999999999993E-35	1	23	188	221	19	184	716	12	188	0.96
FAM_00001	CLU_00007	WP_205779838.1	WP_202115943.1	2	-	Type_I_S_01	164.4	3.4999999999999999E-48	6	2	2	58.8	3.2000000000000002E-16	1.3E-17	0.3	177	220	221	529	572	716	177	221	0.97
FAM_00001	CLU_00007	WP_205779838.1	WP_202115943.1	3	-	Type_I_S_51	107.7	4.4999999999999986E-31	0.1	1	1	107.4	5.4999999999999996E-31	2.4000000000000001E-32	0.1	17	190	221	219	395	500	5	198	0.89
FAM_00001	CLU_00007	WP_205779838.1	WP_202115943.1	4	-	Type_I_S_52	104.7	5.3999999999999997E-30	0	1	1	104.4	6.6000000000000006E-30	2.7999999999999999E-31	0	27	217	221	252	427	584	20	219	0.83
FAM_00001	CLU_00007	WP_205779838.1	WP_202115943.1	5	-	Type_I_S_02	100	1.5E-28	1.4	1	1	99.7	1.9E-28	7.9000000000000007E-30	1.4	25	218	221	198	385	438	10	220	0.92
FAM_00001	CLU_00007	WP_205779838.1	WP_202115943.1	6	-	Type_I_S_06	98.2	5.0000000000000002E-28	0.9	1	1	98	5.9000000000000002E-28	2.3999999999999999E-29	0.9	23	190	221	73	206	459	9	216	0.84
FAM_00001	CLU_00007	WP_205779838.1	WP_202115943.1	7	-	Type_I_S_04	95.1	5.0000000000000002E-27	0	1	1	94.8	6.1999999999999997E-27	2.6999999999999999E-28	0	26	217	221	217	384	476	11	218	0.82
FAM_00001	CLU_00007	WP_205779838.1	WP_202115943.1	8	-	Type_I_S_03	69.3	3.5000000000000002E-19	0	1	1	69	4.3999999999999997E-19	1.7999999999999999E-20	0	22	198	221	206	381	476	12	208	0.86
FAM_00001	CLU_00007	WP_205779838.1	WP_202819654.1	1	-	Type_I_S_51	81.5	3.8000000000000001E-23	2.4	1	1	80.599999999999994	7.4000000000000005E-23	3.2000000000000001E-24	2.4	3	177	178	234	418	500	1	178	0.9
FAM_00001	CLU_00007	WP_205779838.1	WP_202819654.1	2	-	Type_I_S_06	69.599999999999994	2.2999999999999998E-19	6.7	1	1	69.5	2.5000000000000002E-19	9.9999999999999995E-21	6.7	6	178	178	79	230	459	1	178	0.85
FAM_00001	CLU_00007	WP_205779838.1	WP_202819654.1	3	-	Type_I_S_04	64.599999999999994	9.0999999999999993E-18	0	1	1	64.5	9.8000000000000002E-18	4.3000000000000002E-19	0	4	177	178	224	388	476	1	178	0.83
FAM_00001	CLU_00007	WP_205779838.1	WP_202819654.1	4	-	Type_I_S_52	51.4	7.4999999999999996E-14	0	1	1	51.3	8E-14	3.4E-15	0	4	175	178	57	226	584	1	178	0.76
FAM_00001	CLU_00007	WP_205779838.1	WP_205779838.1	1	-	Type_I_S_01	155.80000000000001	1.4000000000000001E-45	6.1	1	2	104.5	4.6999999999999997E-30	1.9E-31	1	6	155	188	34	184	716	1	155	0.94
FAM_00001	CLU_00007	WP_205779838.1	WP_205779838.1	2	-	Type_I_S_01	155.80000000000001	1.4000000000000001E-45	6.1	2	2	60.8	7.6999999999999994E-17	3.1000000000000001E-18	0.3	131	186	188	516	571	716	131	188	0.96
FAM_00001	CLU_00007	WP_205779838.1	WP_205779838.1	3	-	Type_I_S_51	101.1	4.2999999999999998E-29	0	1	1	100.8	5.4000000000000005E-29	2.3999999999999998E-30	0	11	158	188	247	396	500	2	168	0.93
FAM_00001	CLU_00007	WP_205779838.1	WP_205779838.1	4	-	Type_I_S_52	96.9	1.2E-27	0	1	1	96.8	1.3000000000000001E-27	5.6999999999999999E-29	0	6	166	188	263	417	584	1	185	0.82
FAM_00001	CLU_00007	WP_205779838.1	WP_205779838.1	5	-	Type_I_S_06	91.8	4.2999999999999999E-26	0.5	1	1	91.7	4.8999999999999999E-26	2.0000000000000001E-27	0.5	12	157	188	83	206	459	2	183	0.87
FAM_00001	CLU_00007	WP_205779838.1	WP_205779838.1	6	-	Type_I_S_02	88.2	5.6999999999999986E-25	0.7	1	1	88.1	6.0999999999999993E-25	2.5000000000000001E-26	0.7	7	185	188	212	385	438	1	188	0.91
FAM_00001	CLU_00007	WP_205779838.1	WP_205779838.1	7	-	Type_I_S_04	85.3	4.7999999999999996E-24	0	1	1	85.1	5.3999999999999987E-24	2.4000000000000001E-25	0	17	162	188	232	370	476	2	185	0.8
FAM_00001	CLU_00007	WP_205779838.1	WP_205779838.1	8	-	Type_I_S_03	64.3	1.1999999999999999E-17	0	1	1	63.8	1.6999999999999999E-17	6.8000000000000004E-19	0	12	165	188	231	381	476	6	174	0.77
FAM_00001	CLU_00007	WP_205779838.1	WP_218948883.1	1	-	Type_I_S_01	128.19999999999999	3.0999999999999999E-37	0.2	1	2	77.3	8.0000000000000004E-22	3.1999999999999998E-23	0	2	139	200	27	168	716	1	141	0.92
FAM_00001	CLU_00007	WP_205779838.1	WP_218948883.1	2	-	Type_I_S_01	128.19999999999999	3.0999999999999999E-37	0.2	2	2	49.2	2.4999999999999999E-13	1E-14	0.1	147	195	200	525	573	716	143	199	0.87
FAM_00001	CLU_00007	WP_205779838.1	WP_218948883.1	3	-	Type_I_S_02	87	1.4000000000000001E-24	0.1	1	1	86.7	1.6000000000000001E-24	6.8000000000000003E-26	0.1	1	192	200	203	385	438	1	196	0.89
FAM_00001	CLU_00007	WP_205779838.1	WP_218948883.1	4	-	Type_I_S_51	86.6	1.1E-24	0	1	1	86.3	1.3E-24	5.7999999999999996E-26	0	7	169	200	238	400	500	1	182	0.63
FAM_00001	CLU_00007	WP_205779838.1	WP_218948883.1	5	-	Type_I_S_52	81.2	6.9000000000000006E-23	0	1	1	81	7.7000000000000007E-23	3.2999999999999998E-24	0	2	180	200	256	420	584	1	192	0.85
FAM_00001	CLU_00007	WP_205779838.1	WP_218948883.1	6	-	Type_I_S_04	76.2	2.8E-21	0	1	1	75.900000000000006	3.3000000000000001E-21	1.4E-22	0	2	177	200	222	378	476	1	190	0.84
FAM_00001	CLU_00007	WP_205779838.1	WP_218948883.1	7	-	Type_I_S_06	68.5	5.0000000000000004E-19	0.1	1	1	68.400000000000006	5.4000000000000002E-19	2.1999999999999999E-20	0.1	15	166	200	84	208	459	1	192	0.84
FAM_00001	CLU_00007	WP_205779838.1	WP_218948883.1	8	-	Type_I_S_03	56.7	2.2999999999999999E-15	0	1	1	56.4	2.8000000000000001E-15	1.1E-16	0	2	169	200	15	181	476	1	178	0.9
FAM_00001	CLU_00007	WP_205779838.1	WP_220272274.1	1	-	Type_I_S_01	160.1	7.2999999999999994E-47	3.3	1	2	110.4	7.5999999999999991E-32	3.0000000000000002E-33	0.3	3	168	199	23	186	716	1	169	0.95
FAM_00001	CLU_00007	WP_205779838.1	WP_220272274.1	2	-	Type_I_S_01	160.1	7.2999999999999994E-47	3.3	2	2	57.2	9.2999999999999993E-16	3.6999999999999997E-17	0.2	154	198	199	528	572	716	154	199	0.97
FAM_00001	CLU_00007	WP_205779838.1	WP_220272274.1	3	-	Type_I_S_04	105.5	3.7000000000000003E-30	0	1	1	105.4	3.9000000000000003E-30	1.7000000000000001E-31	0	3	174	199	218	371	476	1	196	0.85
FAM_00001	CLU_00007	WP_205779838.1	WP_220272274.1	4	-	Type_I_S_52	102.3	2.9000000000000002E-29	0	1	1	102.1	3.3000000000000003E-29	1.3999999999999999E-30	0	3	195	199	252	427	584	1	197	0.8
FAM_00001	CLU_00007	WP_205779838.1	WP_220272274.1	5	-	Type_I_S_51	99.8	1.1E-28	0	1	1	99.5	1.3E-28	5.8999999999999998E-30	0	4	174	199	22	186	500	2	192	0.81
FAM_00001	CLU_00007	WP_205779838.1	WP_220272274.1	6	-	Type_I_S_02	91	7.9999999999999992E-26	1	1	1	90.8	9.3999999999999998E-26	3.8999999999999997E-27	1	40	196	199	235	385	438	3	198	0.84
FAM_00001	CLU_00007	WP_205779838.1	WP_220272274.1	7	-	Type_I_S_06	85.9	2.7000000000000001E-24	0.9	1	1	85.8	3E-24	1.2E-25	0.9	3	169	199	72	207	459	1	192	0.87
FAM_00001	CLU_00007	WP_205779838.1	WP_220272274.1	8	-	Type_I_S_03	71	1.0999999999999999E-19	0	1	1	70.900000000000006	1.2000000000000001E-19	4.7999999999999999E-21	0	40	173	199	50	181	476	2	182	0.89
FAM_00001	CLU_00008	WP_141600282.1	WP_005705759.1	1	-	Type_I_S_51	77.2	7.9000000000000006E-22	0.2	1	1	76.900000000000006	9.2999999999999999E-22	4.1000000000000003E-23	0.2	24	172	175	266	417	500	9	174	0.92
FAM_00001	CLU_00008	WP_141600282.1	WP_005705759.1	2	-	Type_I_S_02	63.7	1.6000000000000001E-17	1.2	1	1	63.4	2.0000000000000001E-17	8.1999999999999997E-19	1.2	21	173	175	44	192	438	2	175	0.89
FAM_00001	CLU_00008	WP_141600282.1	WP_005705759.1	3	-	Type_I_S_52	57.1	1.4000000000000001E-15	0	1	1	57	1.4999999999999999E-15	6.4999999999999996E-17	0	26	170	175	82	225	584	3	175	0.77
FAM_00001	CLU_00008	WP_141600282.1	WP_005705759.1	4	-	Type_I_S_04	51.6	7.9000000000000004E-14	0	1	1	51.4	8.9999999999999995E-14	3.9000000000000003E-15	0	23	173	175	243	388	476	6	175	0.72
FAM_00001	CLU_00008	WP_141600282.1	WP_024418953.1	1	-	Type_I_S_51	50.5	9.4000000000000003E-14	0	1	1	50.5	9.8999999999999995E-14	4.2999999999999997E-15	0	10	162	162	247	402	500	1	162	0.84
FAM_00001	CLU_00008	WP_141600282.1	WP_044689431.1	1	-	Type_I_S_51	56.3	1.7E-15	0	1	1	56.1	1.9000000000000001E-15	8.3999999999999997E-17	0	25	167	167	262	402	500	3	167	0.9
FAM_00001	CLU_00008	WP_141600282.1	WP_051141127.1	1	-	Type_I_S_52	58	7.1E-16	0	1	1	57.7	8.7000000000000004E-16	3.6999999999999997E-17	0	33	152	157	89	207	584	5	156	0.73
FAM_00001	CLU_00008	WP_141600282.1	WP_051141127.1	2	-	Type_I_S_51	57.9	5.4E-16	0	1	1	57.8	5.9999999999999999E-16	2.6E-17	0	34	157	157	278	402	500	12	157	0.87
FAM_00001	CLU_00008	WP_141600282.1	WP_099832520.1	1	-	Type_I_S_51	83.1	1.3E-23	0.2	1	1	82.9	1.3999999999999999E-23	6.2999999999999996E-25	0.2	2	165	166	25	186	500	1	166	0.92
FAM_00001	CLU_00008	WP_141600282.1	WP_099832520.1	2	-	Type_I_S_52	71.5	6.0000000000000006E-20	0	1	1	71.400000000000006	6.5000000000000003E-20	2.8E-21	0	2	164	166	256	413	584	1	166	0.85
FAM_00001	CLU_00008	WP_141600282.1	WP_099832520.1	3	-	Type_I_S_04	67.2	1.4999999999999999E-18	0	1	1	67.099999999999994	1.6E-18	6.9000000000000004E-20	0	2	165	166	222	371	476	1	166	0.78
FAM_00001	CLU_00008	WP_141600282.1	WP_099832520.1	4	-	Type_I_S_06	66.7	1.8000000000000001E-18	0.7	1	1	66.2	2.6E-18	1.0999999999999999E-19	0.7	3	165	166	79	212	459	1	166	0.78
FAM_00001	CLU_00008	WP_141600282.1	WP_099832520.1	5	-	Type_I_S_02	63.6	1.6999999999999999E-17	0.7	1	1	63.5	1.8E-17	7.6E-19	0.7	1	165	166	203	371	438	1	166	0.87
FAM_00001	CLU_00008	WP_141600282.1	WP_099832520.1	6	-	Type_I_S_01	57.5	7.9000000000000002E-16	0.8	1	1	57.4	8.5000000000000001E-16	3.3999999999999998E-17	0.8	2	163	166	27	190	716	1	166	0.89
FAM_00001	CLU_00008	WP_141600282.1	WP_105142635.1	1	-	Type_I_S_51	69	2.4000000000000002E-19	0	1	1	68.8	2.7000000000000001E-19	1.2E-20	0	5	157	161	28	187	500	1	159	0.89
FAM_00001	CLU_00008	WP_141600282.1	WP_105142635.1	2	-	Type_I_S_52	51.5	6.7000000000000005E-14	0	1	1	51.3	7.9000000000000004E-14	3.4E-15	0	9	156	161	263	414	584	2	159	0.82
FAM_00001	CLU_00008	WP_141600282.1	WP_105160024.1	1	-	Type_I_S_51	60	1.2999999999999999E-16	0	1	1	59.8	1.5E-16	6.6000000000000003E-18	0	11	165	166	43	186	500	1	166	0.82
FAM_00001	CLU_00008	WP_141600282.1	WP_141600282.1	1	-	Type_I_S_51	59.2	2.2E-16	0	1	1	59.1	2.4E-16	1.1E-17	0	24	157	157	266	402	500	10	157	0.86
FAM_00001	CLU_00008	WP_141600282.1	WP_141600282.1	2	-	Type_I_S_52	58.8	4.2000000000000002E-16	0	1	1	58.5	5.1E-16	2.2E-17	0	26	152	157	79	207	584	4	156	0.74
FAM_00001	CLU_00008	WP_141600282.1	WP_222394554.1	1	-	Type_I_S_51	68	4.7E-19	0	1	1	67.900000000000006	5.0999999999999998E-19	2.1999999999999999E-20	0	7	183	183	210	402	500	1	183	0.87
FAM_00001	CLU_00008	WP_141600282.1	WP_222394554.1	2	-	Type_I_S_52	61.7	5.7000000000000002E-17	0	1	1	61.4	7.0000000000000003E-17	2.9999999999999998E-18	0	18	178	183	48	207	584	2	182	0.68
FAM_00001	CLU_00009	WP_070751393.1	WP_005823429.1	1	-	Type_I_S_06	77.7	8.6000000000000007E-22	0.5	1	1	77.400000000000006	9.9999999999999991E-22	4.2000000000000002E-23	0.5	3	155	161	71	217	459	1	159	0.83
FAM_00001	CLU_00009	WP_070751393.1	WP_005823429.1	2	-	Type_I_S_51	68.7	2.9E-19	0	1	1	68.3	3.8E-19	1.6999999999999999E-20	0	2	154	161	17	190	500	2	157	0.88
FAM_00001	CLU_00009	WP_070751393.1	WP_005823429.1	3	-	Type_I_S_04	64.2	1.1999999999999999E-17	0	1	1	64	1.3999999999999999E-17	5.9000000000000004E-19	0	2	153	161	40	188	476	1	157	0.81
FAM_00001	CLU_00009	WP_070751393.1	WP_005823429.1	4	-	Type_I_S_03	59.7	2.9999999999999999E-16	0	1	1	57.7	1.2E-15	4.7E-17	0	2	151	161	7	183	476	1	156	0.86
FAM_00001	CLU_00009	WP_070751393.1	WP_005823429.1	5	-	Type_I_S_52	50.6	1.3E-13	0	1	1	50.4	1.4999999999999999E-13	6.2999999999999998E-15	0	3	139	161	249	399	584	1	155	0.61
FAM_00001	CLU_00009	WP_070751393.1	WP_021685217.1	1	-	Type_I_S_03	105.6	3.5000000000000003E-30	0	1	1	105.4	4.0000000000000003E-30	1.6000000000000001E-31	0	1	184	199	198	382	476	1	192	0.91
FAM_00001	CLU_00009	WP_070751393.1	WP_021685217.1	2	-	Type_I_S_51	78.2	3.9E-22	0	1	1	77.900000000000006	4.8E-22	2.1000000000000001E-23	0	10	186	199	17	190	500	4	197	0.65
FAM_00001	CLU_00009	WP_070751393.1	WP_021685217.1	3	-	Type_I_S_04	72.599999999999994	3.3999999999999997E-20	0	1	1	72.3	4.1000000000000001E-20	1.7999999999999999E-21	0	10	175	199	214	364	476	4	195	0.87
FAM_00001	CLU_00009	WP_070751393.1	WP_021685217.1	4	-	Type_I_S_52	68.8	3.9E-19	0	1	1	68.5	4.8999999999999999E-19	2.0999999999999999E-20	0	10	172	199	248	400	584	5	187	0.88
FAM_00001	CLU_00009	WP_070751393.1	WP_021685217.1	5	-	Type_I_S_01	64.599999999999994	5.6999999999999997E-18	0	1	1	64.3	6.8E-18	2.7000000000000001E-19	0	11	187	199	230	404	716	3	198	0.89
FAM_00001	CLU_00009	WP_070751393.1	WP_021685217.1	6	-	Type_I_S_06	59.9	2.2E-16	0	1	1	59.5	2.7E-16	1.1E-17	0	11	175	199	71	205	459	5	195	0.87
FAM_00001	CLU_00009	WP_070751393.1	WP_036861322.1	1	-	Type_I_S_51	90.3	8.4000000000000003E-26	0.2	1	1	89.9	1.1000000000000001E-25	4.7000000000000003E-27	0.2	9	178	182	232	406	500	6	181	0.49
FAM_00001	CLU_00009	WP_070751393.1	WP_036861322.1	2	-	Type_I_S_06	89.4	2.2999999999999999E-25	1.8	1	1	89.2	2.7000000000000002E-25	1.1E-26	1.8	9	178	182	77	217	459	1	181	0.83
FAM_00001	CLU_00009	WP_070751393.1	WP_036861322.1	3	-	Type_I_S_01	60.1	1.2999999999999999E-16	2	1	1	59.8	1.6000000000000001E-16	6.3000000000000004E-18	2	9	167	182	236	396	716	3	180	0.48
FAM_00001	CLU_00009	WP_070751393.1	WP_036861322.1	4	-	Type_I_S_04	58.2	7.6999999999999999E-16	0	1	1	57.9	9.4000000000000009E-16	4.1000000000000001E-17	0	8	170	182	220	368	476	6	181	0.7
FAM_00001	CLU_00009	WP_070751393.1	WP_036861322.1	5	-	Type_I_S_52	53.5	1.6000000000000001E-14	0	1	1	53.2	2.0999999999999999E-14	8.9000000000000007E-16	0	9	178	182	54	216	584	6	181	0.68
FAM_00001	CLU_00009	WP_070751393.1	WP_036861322.1	6	-	Type_I_S_03	53.1	2.9999999999999998E-14	0	1	1	52.8	3.7E-14	1.4999999999999999E-15	0	8	176	182	13	185	476	4	180	0.88
FAM_00001	CLU_00009	WP_070751393.1	WP_070751393.1	1	-	Type_I_S_51	122.4	1.4999999999999999E-35	0	1	1	122.2	1.8000000000000001E-35	7.6999999999999994E-37	0	5	173	184	231	401	500	1	178	0.94
FAM_00001	CLU_00009	WP_070751393.1	WP_070751393.1	2	-	Type_I_S_06	118.2	4.3999999999999998E-34	0	1	1	118	5.1000000000000001E-34	2.1E-35	0	3	178	184	74	217	459	1	183	0.91
FAM_00001	CLU_00009	WP_070751393.1	WP_070751393.1	3	-	Type_I_S_01	90.3	9.0999999999999995E-26	0	1	1	90.1	1.1000000000000001E-25	4.3E-27	0	2	168	184	232	397	716	1	176	0.96
FAM_00001	CLU_00009	WP_070751393.1	WP_070751393.1	4	-	Type_I_S_52	88	5.9999999999999995E-25	0	1	1	87.7	7.5999999999999996E-25	3.2999999999999998E-26	0	5	165	184	254	402	584	2	176	0.88
FAM_00001	CLU_00009	WP_070751393.1	WP_070751393.1	5	-	Type_I_S_04	86.1	2.8000000000000002E-24	0	1	1	85.8	3.2999999999999998E-24	1.3999999999999999E-25	0	5	169	184	220	367	476	2	179	0.86
FAM_00001	CLU_00009	WP_070751393.1	WP_070751393.1	6	-	Type_I_S_03	83.6	1.7E-23	0	1	1	83.3	1.9999999999999999E-23	7.8999999999999997E-25	0	3	174	184	11	183	476	1	179	0.95
FAM_00001	CLU_00009	WP_070751393.1	WP_070751393.1	7	-	Type_I_S_02	82.8	2.5000000000000001E-23	0	1	1	82.6	2.7999999999999997E-23	1.1999999999999999E-24	0	3	176	184	200	374	438	1	181	0.87
FAM_00001	CLU_00009	WP_070751393.1	WP_106480334.1	1	-	Type_I_S_51	104	5.9999999999999998E-30	0.2	1	1	103.7	6.9999999999999992E-30	3.1E-31	0.2	2	192	195	17	193	500	2	195	0.95
FAM_00001	CLU_00009	WP_070751393.1	WP_106480334.1	2	-	Type_I_S_06	99.5	1.9999999999999999E-28	2.2000000000000002	1	1	99.4	2.2E-28	9.2000000000000008E-30	2.2000000000000002	2	192	195	70	219	459	1	195	0.89
FAM_00001	CLU_00009	WP_070751393.1	WP_106480334.1	3	-	Type_I_S_02	89.3	2.6E-25	2.6	1	1	88.9	3.5000000000000002E-25	1.5000000000000001E-26	2.6	2	191	195	196	377	438	2	194	0.88
FAM_00001	CLU_00009	WP_070751393.1	WP_106480334.1	4	-	Type_I_S_04	85	5.9999999999999999E-24	0	1	1	84.8	6.4999999999999992E-24	2.7999999999999999E-25	0	2	192	195	40	192	476	1	195	0.9
FAM_00001	CLU_00009	WP_070751393.1	WP_106480334.1	5	-	Type_I_S_01	83.5	1.1E-23	2.5	1	1	83.3	1.2E-23	4.8999999999999999E-25	2.5	3	179	195	230	396	716	1	193	0.63
FAM_00001	CLU_00009	WP_070751393.1	WP_106480334.1	6	-	Type_I_S_52	82.5	2.7999999999999997E-23	0	1	1	82.2	3.4999999999999999E-23	1.5E-24	0	2	180	195	248	405	584	1	194	0.84
FAM_00001	CLU_00009	WP_070751393.1	WP_106480334.1	7	-	Type_I_S_03	62.9	3.0000000000000001E-17	0.1	1	1	60.2	2E-16	8.0000000000000006E-18	0.1	2	190	195	7	187	476	1	194	0.68
FAM_00001	CLU_00009	WP_070751393.1	WP_109907822.1	1	-	Type_I_S_51	76.5	1.3000000000000001E-21	0	1	2	72.3	2.3999999999999999E-20	1.1E-21	0	3	144	191	34	171	500	1	148	0.95
FAM_00001	CLU_00009	WP_070751393.1	WP_109907822.1	2	-	Type_I_S_51	76.5	1.3000000000000001E-21	0	2	2	2.5	34	1.5	0	150	185	191	394	429	500	146	190	0.8
FAM_00001	CLU_00009	WP_070751393.1	WP_109907822.1	3	-	Type_I_S_06	66.900000000000006	1.6E-18	0	1	1	66.8	1.7E-18	7.0999999999999998E-20	0	27	187	191	257	415	459	2	191	0.73
FAM_00001	CLU_00009	WP_070751393.1	WP_116885858.1	1	-	Type_I_S_51	124.3	4.0999999999999988E-36	0.1	1	1	124.2	4.5999999999999999E-36	2.0000000000000001E-37	0.1	3	174	179	21	191	500	2	179	0.95
FAM_00001	CLU_00009	WP_070751393.1	WP_116885858.1	2	-	Type_I_S_06	96.5	1.6E-27	0	1	1	96.3	1.9E-27	7.7000000000000001E-29	0	3	178	179	74	221	459	1	179	0.88
FAM_00001	CLU_00009	WP_070751393.1	WP_116885858.1	3	-	Type_I_S_03	85.5	4.1999999999999999E-24	0	1	1	85.3	4.8999999999999994E-24	2.0000000000000001E-25	0	5	174	179	213	381	476	1	179	0.91
FAM_00001	CLU_00009	WP_070751393.1	WP_116885858.1	4	-	Type_I_S_01	84.9	3.9E-24	0	1	1	84.7	4.4999999999999997E-24	1.8E-25	0	3	170	179	23	194	716	1	177	0.92
FAM_00001	CLU_00009	WP_070751393.1	WP_116885858.1	5	-	Type_I_S_52	73.8	1.2E-20	0	1	1	73.5	1.5000000000000001E-20	6.3000000000000009E-22	0	5	164	179	53	202	584	2	175	0.49
FAM_00001	CLU_00009	WP_070751393.1	WP_116885858.1	6	-	Type_I_S_04	73.7	1.5999999999999999E-20	0	1	1	73.400000000000006	1.9999999999999999E-20	8.5000000000000001E-22	0	5	170	179	46	186	476	2	178	0.88
FAM_00001	CLU_00009	WP_070751393.1	WP_116885858.1	7	-	Type_I_S_02	54.7	8.3999999999999992E-15	0.1	1	1	52	5.6999999999999997E-14	2.3999999999999999E-15	0.1	14	172	179	27	179	438	1	178	0.6
FAM_00001	CLU_00009	WP_070751393.1	WP_118404472.1	1	-	Type_I_S_51	89	2.1E-25	0.2	1	1	88.6	2.7999999999999999E-25	1.2E-26	0.2	8	175	182	24	190	500	4	177	0.92
FAM_00001	CLU_00009	WP_070751393.1	WP_118404472.1	2	-	Type_I_S_06	78.900000000000006	3.500000000000001E-22	0.8	1	1	78.400000000000006	5.2E-22	2.1000000000000001E-23	0.8	4	176	182	73	217	459	1	180	0.83
FAM_00001	CLU_00009	WP_070751393.1	WP_118404472.1	3	-	Type_I_S_03	71.3	9.1E-20	0	1	1	71.099999999999994	9.9999999999999998E-20	4.2000000000000003E-21	0	10	172	182	16	183	476	1	177	0.88
FAM_00001	CLU_00009	WP_070751393.1	WP_118404472.1	4	-	Type_I_S_52	65.099999999999994	5.0999999999999998E-18	0	1	1	64.900000000000006	6.0999999999999999E-18	2.6000000000000001E-19	0	8	174	182	54	214	584	2	178	0.79
FAM_00001	CLU_00009	WP_070751393.1	WP_118404472.1	5	-	Type_I_S_04	63.7	1.6999999999999999E-17	0	1	1	63.4	2.0000000000000001E-17	8.7999999999999994E-19	0	8	173	182	47	187	476	2	178	0.84
FAM_00001	CLU_00009	WP_070751393.1	WP_118404472.1	6	-	Type_I_S_01	60.6	9.1E-17	1.5	1	1	60.4	9.9999999999999998E-17	4.0000000000000003E-18	1.5	4	167	182	22	188	716	1	177	0.86
FAM_00001	CLU_00009	WP_070751393.1	WP_118404472.1	7	-	Type_I_S_02	53.1	2.6E-14	0.6	1	1	51.7	7.0000000000000005E-14	2.9000000000000002E-15	0.6	4	173	182	199	373	438	1	177	0.84
FAM_00001	CLU_00009	WP_070751393.1	WP_118435366.1	1	-	Type_I_S_51	63.5	1.1E-17	0	1	1	63.3	1.3E-17	5.6999999999999995E-19	0	2	180	191	225	401	500	1	185	0.92
FAM_00001	CLU_00009	WP_070751393.1	WP_118435366.1	2	-	Type_I_S_52	57.8	8.5999999999999997E-16	0	1	1	57.6	9.7999999999999995E-16	4.1999999999999998E-17	0	2	167	191	248	397	584	1	175	0.88
FAM_00001	CLU_00009	WP_070751393.1	WP_118580217.1	1	-	Type_I_S_03	92.8	2.6999999999999998E-26	0	1	1	92.6	3.0000000000000001E-26	1.2E-27	0	1	177	194	198	374	476	1	187	0.89
FAM_00001	CLU_00009	WP_070751393.1	WP_118580217.1	2	-	Type_I_S_51	79.7	1.4E-22	0	1	1	79.5	1.5999999999999999E-22	6.7999999999999998E-24	0	10	176	194	225	395	500	1	187	0.93
FAM_00001	CLU_00009	WP_070751393.1	WP_118580217.1	3	-	Type_I_S_01	73.5	1.2E-20	0.1	1	1	73.099999999999994	1.5000000000000001E-20	5.9000000000000001E-22	0.1	8	176	194	17	186	716	5	188	0.92
FAM_00001	CLU_00009	WP_070751393.1	WP_118580217.1	4	-	Type_I_S_52	73.2	1.7999999999999999E-20	0	1	1	72.900000000000006	2.1999999999999999E-20	9.4000000000000006E-22	0	13	175	194	251	400	584	5	188	0.87
FAM_00001	CLU_00009	WP_070751393.1	WP_118580217.1	5	-	Type_I_S_04	65.400000000000006	5.0000000000000004E-18	0	1	1	65.099999999999994	6.2000000000000001E-18	2.7000000000000001E-19	0	13	175	194	217	357	476	4	187	0.86
FAM_00001	CLU_00009	WP_070751393.1	WP_118580217.1	6	-	Type_I_S_02	59.5	2.9999999999999999E-16	0	1	1	59.2	3.7E-16	1.5E-17	0	8	187	194	194	376	438	2	189	0.88
FAM_00001	CLU_00009	WP_070751393.1	WP_118580217.1	7	-	Type_I_S_06	53.7	1.6000000000000001E-14	0	1	1	53.4	1.9000000000000001E-14	7.9999999999999998E-16	0	10	175	194	73	205	459	3	186	0.86
FAM_00001	CLU_00009	WP_070751393.1	WP_216714254.1	1	-	Type_I_S_51	96.5	1.0999999999999999E-27	0.2	1	1	96.1	1.4E-27	6.0999999999999999E-29	0.2	3	150	166	18	163	500	2	155	0.91
FAM_00001	CLU_00009	WP_070751393.1	WP_216714254.1	2	-	Type_I_S_03	75.8	3.9000000000000001E-21	0	1	1	75.599999999999994	4.4999999999999997E-21	1.7999999999999999E-22	0	3	154	166	208	361	476	1	161	0.95
FAM_00001	CLU_00009	WP_070751393.1	WP_216714254.1	3	-	Type_I_S_01	74	8.0999999999999996E-21	0.1	1	1	73.7	9.5999999999999997E-21	3.9E-22	0.1	2	148	166	19	168	716	1	149	0.95
FAM_00001	CLU_00009	WP_070751393.1	WP_216714254.1	4	-	Type_I_S_06	66.099999999999994	2.6999999999999999E-18	0.5	1	1	65.8	3.4E-18	1.4E-19	0.5	3	150	166	238	364	459	2	162	0.84
FAM_00001	CLU_00009	WP_070751393.1	WP_216714254.1	5	-	Type_I_S_52	60.6	1.2E-16	0	1	1	60.2	1.5E-16	6.6000000000000003E-18	0	3	148	166	48	183	584	2	153	0.83
FAM_00001	CLU_00009	WP_070751393.1	WP_216714254.1	6	-	Type_I_S_04	57.3	1.4999999999999999E-15	0	1	1	57.1	1.7E-15	7.4999999999999998E-17	0	3	148	166	41	157	476	1	154	0.74
FAM_00001	CLU_00010	WP_001813112.1	WP_001813112.1	1	-	Type_I_S_51	68.2	4.3000000000000002E-19	0.5	1	1	67.900000000000006	5.2999999999999997E-19	2.2999999999999999E-20	0.5	3	167	180	21	192	500	2	175	0.91
FAM_00001	CLU_00010	WP_001813112.1	WP_001813112.1	2	-	Type_I_S_03	59.1	4.5000000000000002E-16	0.1	1	1	58.8	5.6000000000000003E-16	2.3000000000000001E-17	0.1	2	176	180	10	197	476	1	178	0.86
FAM_00001	CLU_00010	WP_001813112.1	WP_001813112.1	3	-	Type_I_S_02	59	4.1000000000000001E-16	2.2999999999999998	1	1	58.8	4.7000000000000004E-16	2.0000000000000001E-17	2.2999999999999998	2	173	180	15	187	438	1	179	0.84
FAM_00001	CLU_00010	WP_001813112.1	WP_001813112.1	4	-	Type_I_S_06	58.9	4.2999999999999999E-16	1.4	1	1	58.7	4.8000000000000001E-16	2.0000000000000001E-17	1.4	2	166	180	73	217	459	1	179	0.77
FAM_00001	CLU_00010	WP_001813112.1	WP_001813420.1	1	-	Type_I_S_52	73.3	1.6999999999999999E-20	0	1	1	73.099999999999994	1.8999999999999999E-20	8.1000000000000011E-22	0	3	152	180	252	401	584	1	173	0.88
FAM_00001	CLU_00010	WP_001813112.1	WP_001813420.1	2	-	Type_I_S_51	64.2	6.6000000000000003E-18	0.2	1	1	64	7.8000000000000001E-18	3.4000000000000002E-19	0.2	4	154	180	230	394	500	2	172	0.6
FAM_00001	CLU_00010	WP_001813112.1	WP_001813420.1	3	-	Type_I_S_04	62.9	2.9000000000000003E-17	0	1	1	62.7	3.3E-17	1.4000000000000001E-18	0	4	153	180	219	360	476	1	173	0.8
FAM_00001	CLU_00010	WP_001813112.1	WP_001813420.1	4	-	Type_I_S_06	61	9.8999999999999994E-17	2.2999999999999998	1	1	60.7	1.2E-16	4.7999999999999999E-18	2.2999999999999998	2	174	180	73	225	459	1	179	0.83
FAM_00001	CLU_00010	WP_001813112.1	WP_001813420.1	5	-	Type_I_S_01	59	2.5999999999999998E-16	2	1	1	58.8	3.1000000000000001E-16	1.1999999999999999E-17	2	2	156	180	22	187	716	1	172	0.88
FAM_00001	CLU_00010	WP_001813112.1	WP_001813420.1	6	-	Type_I_S_02	54.4	1E-14	2.7	1	1	54.2	1.1999999999999999E-14	5.1E-16	2.7	2	157	180	199	367	438	1	176	0.85
FAM_00001	CLU_00010	WP_001813112.1	WP_001825037.1	1	-	Type_I_S_51	69	2.5000000000000002E-19	0.5	1	1	68.7	2.9999999999999999E-19	1.3E-20	0.5	3	166	180	21	191	500	2	175	0.9
FAM_00001	CLU_00010	WP_001813112.1	WP_001825037.1	2	-	Type_I_S_02	59.6	2.8000000000000001E-16	2.4	1	1	59.4	3.1000000000000001E-16	1.3E-17	2.4	2	172	180	15	186	438	1	179	0.83
FAM_00001	CLU_00010	WP_001813112.1	WP_001825037.1	3	-	Type_I_S_06	59.3	3.2999999999999999E-16	1.6	1	1	59.1	3.7E-16	1.5E-17	1.6	2	164	180	73	214	459	1	178	0.78
FAM_00001	CLU_00010	WP_001813112.1	WP_001825037.1	4	-	Type_I_S_03	58.9	5.1999999999999997E-16	0.1	1	1	58.6	6.4000000000000005E-16	2.6E-17	0.1	2	176	180	10	197	476	1	178	0.86
FAM_00001	CLU_00010	WP_001813112.1	WP_001826876.1	1	-	Type_I_S_51	69.3	2E-19	0.6	1	1	69	2.4000000000000002E-19	1.1E-20	0.6	3	167	180	21	192	500	2	175	0.91
FAM_00001	CLU_00010	WP_001813112.1	WP_001826876.1	2	-	Type_I_S_06	60.8	1.1E-16	1.7	1	1	60.7	1.2E-16	5.0999999999999998E-18	1.7	2	166	180	73	217	459	1	179	0.77
FAM_00001	CLU_00010	WP_001813112.1	WP_001826876.1	3	-	Type_I_S_02	60.5	1.5E-16	2.7	1	1	60.3	1.7E-16	6.9999999999999997E-18	2.7	2	173	180	15	187	438	1	179	0.84
FAM_00001	CLU_00010	WP_001813112.1	WP_001826876.1	4	-	Type_I_S_03	60	2.4E-16	0.2	1	1	59.7	2.8999999999999998E-16	1.1999999999999999E-17	0.2	2	176	180	10	197	476	1	178	0.86
FAM_00001	CLU_00010	WP_001813112.1	WP_007285099.1	1	-	Type_I_S_52	73.099999999999994	1.8999999999999999E-20	0	1	1	73	2.0999999999999999E-20	9.1000000000000004E-22	0	3	152	180	252	401	584	1	173	0.88
FAM_00001	CLU_00010	WP_001813112.1	WP_007285099.1	2	-	Type_I_S_51	65.400000000000006	2.9E-18	0.3	1	1	65.2	3.4999999999999999E-18	1.5E-19	0.3	4	154	180	230	394	500	2	172	0.63
FAM_00001	CLU_00010	WP_001813112.1	WP_007285099.1	3	-	Type_I_S_04	63	2.7999999999999999E-17	0	1	1	62.8	3.0999999999999998E-17	1.4000000000000001E-18	0	4	153	180	219	360	476	1	173	0.8
FAM_00001	CLU_00010	WP_001813112.1	WP_007285099.1	4	-	Type_I_S_06	61.5	6.9E-17	2.6	1	1	61.2	8.2000000000000001E-17	3.4E-18	2.6	2	174	180	73	225	459	1	179	0.83
FAM_00001	CLU_00010	WP_001813112.1	WP_007285099.1	5	-	Type_I_S_01	60	1.4000000000000001E-16	2.4	1	1	59.7	1.6000000000000001E-16	6.5000000000000001E-18	2.4	2	156	180	22	187	716	1	172	0.88
FAM_00001	CLU_00010	WP_001813112.1	WP_007285099.1	6	-	Type_I_S_02	53.8	1.6000000000000001E-14	3.2	1	1	53.5	1.9000000000000001E-14	7.9000000000000002E-16	3.2	2	157	180	199	367	438	1	176	0.85
FAM_00001	CLU_00010	WP_001813112.1	WP_050201405.1	1	-	Type_I_S_51	68	4.8999999999999999E-19	0.6	1	1	67.7	5.9000000000000004E-19	2.5999999999999999E-20	0.6	3	166	180	21	191	500	2	175	0.9
FAM_00001	CLU_00010	WP_001813112.1	WP_050201405.1	2	-	Type_I_S_02	59.5	2.9999999999999999E-16	2.6	1	1	59.3	3.4E-16	1.3999999999999999E-17	2.6	2	172	180	15	186	438	1	179	0.83
FAM_00001	CLU_00010	WP_001813112.1	WP_050201405.1	3	-	Type_I_S_06	59.5	2.7E-16	1.8	1	1	59.3	3.1000000000000001E-16	1.3E-17	1.8	2	164	180	73	214	459	1	178	0.78
FAM_00001	CLU_00010	WP_001813112.1	WP_050201405.1	4	-	Type_I_S_03	59.1	4.4E-16	0.1	1	1	58.8	5.4E-16	2.2E-17	0.1	2	176	180	10	197	476	1	178	0.86
FAM_00001	CLU_00010	WP_001813112.1	WP_054381439.1	1	-	Type_I_S_51	68.7	2.9E-19	0.7	1	1	68.400000000000006	3.5000000000000002E-19	1.5000000000000001E-20	0.7	3	167	180	21	192	500	2	175	0.89
FAM_00001	CLU_00010	WP_001813112.1	WP_054381439.1	2	-	Type_I_S_02	62.2	4.6000000000000002E-17	3.1	1	1	62	5.2999999999999998E-17	2.1999999999999998E-18	3.1	2	173	180	15	187	438	1	179	0.84
FAM_00001	CLU_00010	WP_001813112.1	WP_054381439.1	3	-	Type_I_S_06	60.5	1.4000000000000001E-16	2	1	1	60.3	1.6000000000000001E-16	6.3999999999999998E-18	2	2	166	180	73	217	459	1	179	0.78
FAM_00001	CLU_00010	WP_001813112.1	WP_054381439.1	4	-	Type_I_S_03	60.3	1.9000000000000001E-16	0.2	1	1	60	2.2999999999999999E-16	9.3999999999999993E-18	0.2	2	176	180	10	197	476	1	178	0.86
FAM_00001	CLU_00010	WP_001813112.1	WP_080673535.1	1	-	Type_I_S_51	87.4	6.3999999999999993E-25	0.3	1	1	87.1	7.5999999999999996E-25	3.2999999999999998E-26	0.3	3	168	179	21	194	500	2	175	0.92
FAM_00001	CLU_00010	WP_001813112.1	WP_080673535.1	2	-	Type_I_S_01	75.8	2.3E-21	1.6	1	1	75.599999999999994	2.6000000000000002E-21	1.1E-22	1.6	2	165	179	22	197	716	1	177	0.87
FAM_00001	CLU_00010	WP_001813112.1	WP_080673535.1	3	-	Type_I_S_52	74.5	7.4000000000000004E-21	0	1	1	74.3	8.5999999999999996E-21	3.7E-22	0	3	165	179	252	419	584	1	176	0.82
FAM_00001	CLU_00010	WP_001813112.1	WP_080673535.1	4	-	Type_I_S_04	74.099999999999994	1.2E-20	0	1	1	73.8	1.4000000000000001E-20	6.1000000000000014E-22	0	4	168	179	219	379	476	1	175	0.82
FAM_00001	CLU_00010	WP_001813112.1	WP_080673535.1	5	-	Type_I_S_06	70.3	1.5E-19	0.9	1	1	70.099999999999994	1.7000000000000001E-19	6.9000000000000004E-21	0.9	2	165	179	73	220	459	1	177	0.87
FAM_00001	CLU_00010	WP_001813112.1	WP_080673535.1	6	-	Type_I_S_02	64.3	1.1E-17	1.4	1	1	64.099999999999994	1.1999999999999999E-17	5.0000000000000004E-19	1.4	2	168	179	199	379	438	1	177	0.89
FAM_00001	CLU_00010	WP_001813112.1	WP_080673535.1	7	-	Type_I_S_03	62.5	4.1000000000000001E-17	0.1	1	1	62.2	5.1000000000000003E-17	2.0000000000000001E-18	0.1	2	175	179	10	197	476	1	177	0.9
FAM_00001	CLU_00011	WP_012802730.1	WP_012802730.1	1	-	Type_I_S_51	53.2	1.4999999999999999E-14	0	1	1	53	1.7E-14	7.3000000000000003E-16	0	3	181	182	225	407	500	1	182	0.79
FAM_00001	CLU_00011	WP_012802730.1	WP_012802730.1	2	-	Type_I_S_52	51.3	7.9000000000000004E-14	0	1	1	51.1	8.8999999999999999E-14	3.8000000000000002E-15	0	5	180	182	49	216	584	2	182	0.7
FAM_00001	CLU_00011	WP_012802730.1	WP_012802730.1	3	-	Type_I_S_04	50.3	2.0000000000000001E-13	0	1	1	50.2	2.0999999999999999E-13	9.3000000000000004E-15	0	4	181	182	215	377	476	1	182	0.53
FAM_00001	CLU_00011	WP_012802730.1	WP_021113846.1	1	-	Type_I_S_51	70.599999999999994	7.9999999999999996E-20	0	1	1	70.3	9.6999999999999994E-20	4.2000000000000003E-21	0	9	179	183	248	418	500	3	181	0.89
FAM_00001	CLU_00011	WP_012802730.1	WP_021113846.1	2	-	Type_I_S_04	58.1	8.1000000000000005E-16	0	1	1	57.9	9.6000000000000002E-16	4.1999999999999998E-17	0	35	179	183	78	202	476	4	181	0.67
FAM_00001	CLU_00011	WP_012802730.1	WP_021113846.1	3	-	Type_I_S_52	54.3	9.7999999999999999E-15	0	1	1	54	1.1999999999999999E-14	5.1E-16	0	15	178	183	73	227	584	3	180	0.75
FAM_00001	CLU_00011	WP_012802730.1	WP_021113846.1	4	-	Type_I_S_02	51.7	6.8999999999999996E-14	0.2	1	1	51.2	1E-13	4.1999999999999996E-15	0.2	7	179	183	41	192	438	3	181	0.82
FAM_00001	CLU_00011	WP_012802730.1	WP_080651479.1	1	-	Type_I_S_51	81.5	3.9E-23	0	1	1	81.2	4.7000000000000001E-23	1.9999999999999998E-24	0	22	218	222	218	418	500	8	220	0.91
FAM_00001	CLU_00011	WP_012802730.1	WP_080651479.1	2	-	Type_I_S_04	64.8	7.7000000000000006E-18	0	1	1	64.5	9.3999999999999993E-18	4.0999999999999999E-19	0	31	218	222	40	202	476	5	220	0.65
FAM_00001	CLU_00011	WP_012802730.1	WP_080651479.1	3	-	Type_I_S_52	60.9	9.9999999999999998E-17	0	1	1	60.6	1.2E-16	5.0999999999999998E-18	0	31	217	222	47	227	584	4	219	0.75
FAM_00001	CLU_00011	WP_012802730.1	WP_080651479.1	4	-	Type_I_S_02	54.1	1.3E-14	0.3	1	1	53.6	1.9000000000000001E-14	7.7999999999999995E-16	0.3	32	218	222	13	192	438	6	220	0.8
FAM_00001	CLU_00011	WP_012802730.1	WP_101142875.1	1	-	Type_I_S_51	84.2	5.7999999999999997E-24	0.9	1	1	84	6.8999999999999988E-24	2.9999999999999998E-25	0.9	3	196	200	222	418	500	1	200	0.9
FAM_00001	CLU_00011	WP_012802730.1	WP_101142875.1	2	-	Type_I_S_52	52.1	4.4000000000000002E-14	0	1	1	51.8	5.4999999999999999E-14	2.3999999999999999E-15	0	6	195	200	47	227	584	3	199	0.77
FAM_00001	CLU_00011	WP_012802730.1	WP_101142875.1	3	-	Type_I_S_04	50.8	1.4000000000000001E-13	0	1	1	50.4	1.7999999999999999E-13	7.8000000000000005E-15	0	6	196	200	40	202	476	2	199	0.63
FAM_00001	CLU_00011	WP_012802730.1	WP_196488414.1	1	-	Type_I_S_51	71.8	3.3E-20	0	1	1	71.7	3.5999999999999997E-20	1.6000000000000001E-21	0	2	191	192	225	418	500	1	192	0.92
FAM_00001	CLU_00011	WP_012802730.1	WP_196488414.1	2	-	Type_I_S_52	52.2	4.1999999999999998E-14	0	1	1	52	5.0000000000000002E-14	2.0999999999999998E-15	0	4	191	192	49	228	584	2	192	0.78
FAM_00001	CLU_00011	WP_012802730.1	WP_196488414.1	3	-	Type_I_S_04	50.7	1.4999999999999999E-13	0	1	1	50.5	1.6E-13	7.1000000000000002E-15	0	3	191	192	215	388	476	1	192	0.67
FAM_00001	CLU_00011	WP_012802730.1	WP_231237696.1	1	-	Type_I_S_51	68.2	4.1999999999999998E-19	0.1	1	1	67.3	7.7999999999999999E-19	3.3999999999999997E-20	0.1	3	193	194	223	418	500	1	194	0.68
FAM_00001	CLU_00011	WP_012802730.1	WP_231237696.1	2	-	Type_I_S_52	65.3	4.6000000000000002E-18	0	1	1	65.099999999999994	5.3000000000000003E-18	2.2999999999999998E-19	0	7	192	194	49	227	584	3	194	0.73
FAM_00001	CLU_00011	WP_012802730.1	WP_231237696.1	3	-	Type_I_S_04	62.5	3.8000000000000001E-17	0	1	1	62.2	4.7999999999999997E-17	2.1E-18	0	5	192	194	214	387	476	2	193	0.54
FAM_00001	CLU_00011	WP_012802730.1	WP_231237696.1	4	-	Type_I_S_02	54.5	9.7000000000000006E-15	0.2	1	1	54	1.4E-14	5.6999999999999999E-16	0.2	4	193	194	11	192	438	1	194	0.83
FAM_00001	CLU_00012	WP_170242389.1	WP_061421312.1	1	-	Type_I_S_01	81.2	5.3999999999999997E-23	0.2	1	1	80.8	6.9000000000000006E-23	2.8000000000000002E-24	0.2	12	150	162	231	387	716	2	156	0.92
FAM_00001	CLU_00012	WP_170242389.1	WP_105122947.1	1	-	Type_I_S_02	77.3	1.2E-21	0.2	1	1	77.099999999999994	1.4E-21	5.6000000000000006E-23	0.2	8	167	168	209	371	438	2	168	0.93
FAM_00001	CLU_00012	WP_170242389.1	WP_105122947.1	2	-	Type_I_S_51	74.099999999999994	6.8E-21	0	1	1	73.8	8.5999999999999996E-21	3.8000000000000002E-22	0	2	167	168	25	186	500	1	168	0.67
FAM_00001	CLU_00012	WP_170242389.1	WP_105122947.1	3	-	Type_I_S_06	66.400000000000006	2.1999999999999998E-18	0.2	1	1	66.400000000000006	2.3000000000000001E-18	9.4000000000000003E-20	0.2	19	167	168	84	212	459	1	168	0.8
FAM_00001	CLU_00012	WP_170242389.1	WP_105122947.1	4	-	Type_I_S_01	62.9	1.8E-17	0.1	1	1	62.8	1.9000000000000001E-17	7.6E-19	0.1	2	165	168	27	190	716	1	168	0.86
FAM_00001	CLU_00012	WP_170242389.1	WP_105122947.1	5	-	Type_I_S_52	59.2	3.2000000000000002E-16	0	1	1	59.1	3.5000000000000002E-16	1.5E-17	0	3	166	168	257	413	584	1	168	0.84
FAM_00001	CLU_00012	WP_170242389.1	WP_105122947.1	6	-	Type_I_S_04	57.5	1.3E-15	0	1	1	57.4	1.4000000000000001E-15	6.0000000000000001E-17	0	10	167	168	228	371	476	1	168	0.79
FAM_00001	CLU_00012	WP_170242389.1	WP_117866991.1	1	-	Type_I_S_06	76.099999999999994	2.4999999999999999E-21	3.3	1	1	76	2.8E-21	1.1E-22	3.3	2	166	169	70	219	459	1	169	0.83
FAM_00001	CLU_00012	WP_170242389.1	WP_117866991.1	2	-	Type_I_S_01	69.7	1.5999999999999999E-19	2.2999999999999998	1	1	69.400000000000006	2E-19	7.9999999999999993E-21	2.2999999999999998	4	154	169	231	397	716	2	166	0.86
FAM_00001	CLU_00012	WP_170242389.1	WP_117866991.1	3	-	Type_I_S_51	60.7	7.9000000000000002E-17	0.2	1	1	60.5	9.2999999999999995E-17	4.0999999999999998E-18	0.2	3	166	169	18	193	500	2	169	0.83
FAM_00001	CLU_00012	WP_170242389.1	WP_225585640.1	1	-	Type_I_S_51	81.099999999999994	5.1000000000000001E-23	0	1	1	80.900000000000006	5.8000000000000003E-23	2.4999999999999999E-24	0	43	177	178	65	186	500	2	178	0.86
FAM_00001	CLU_00012	WP_170242389.1	WP_225585640.1	2	-	Type_I_S_04	59.8	2.5999999999999998E-16	0	1	1	59.8	2.5999999999999998E-16	1.1E-17	0	31	177	178	78	185	476	1	178	0.74
FAM_00001	CLU_00012	WP_170242389.1	WP_225585640.1	3	-	Type_I_S_06	59.3	3.2000000000000002E-16	0.1	1	1	59.2	3.4E-16	1.3999999999999999E-17	0.1	13	177	178	62	212	459	1	178	0.74
FAM_00001	CLU_00012	WP_170242389.1	WP_225585640.1	4	-	Type_I_S_52	54.7	7.4000000000000003E-15	0	1	1	54.7	7.4999999999999996E-15	3.2000000000000002E-16	0	21	176	178	274	413	584	1	178	0.8
FAM_00001	CLU_00012	WP_170242389.1	WP_228380452.1	1	-	Type_I_S_51	79.599999999999994	1.4E-22	0	1	1	79.400000000000006	1.5999999999999999E-22	7.0999999999999997E-24	0	43	177	178	65	186	500	2	178	0.86
FAM_00001	CLU_00012	WP_170242389.1	WP_228380452.1	2	-	Type_I_S_04	57.8	1.0999999999999999E-15	0	1	1	57.7	1.0999999999999999E-15	4.7E-17	0	36	177	178	78	185	476	1	178	0.73
FAM_00001	CLU_00012	WP_170242389.1	WP_228380452.1	3	-	Type_I_S_06	55.9	3.4E-15	0	1	1	55.8	3.6000000000000001E-15	1.5E-16	0	11	177	178	60	212	459	1	178	0.74
FAM_00001	CLU_00012	WP_170242389.1	WP_228380452.1	4	-	Type_I_S_52	52	4.7000000000000002E-14	0	1	1	52	4.7000000000000002E-14	2.0000000000000002E-15	0	21	176	178	274	413	584	1	178	0.77
FAM_00001	CLU_00013	WP_198604992.1	WP_004304857.1	1	-	Type_I_S_06	117	9.9999999999999988E-34	0.8	1	1	116.8	1.1E-33	4.7E-35	0.8	2	182	182	70	218	459	1	182	0.93
FAM_00001	CLU_00013	WP_198604992.1	WP_004304857.1	2	-	Type_I_S_51	114.3	4.5999999999999997E-33	0.1	1	1	114	5.3999999999999988E-33	2.3000000000000001E-34	0.1	2	181	182	17	191	500	2	182	0.97
FAM_00001	CLU_00013	WP_198604992.1	WP_004304857.1	3	-	Type_I_S_52	88.2	4.9999999999999996E-25	0	1	1	88	5.8999999999999998E-25	2.5000000000000001E-26	0	2	172	182	248	406	584	1	179	0.85
FAM_00001	CLU_00013	WP_198604992.1	WP_004304857.1	4	-	Type_I_S_04	77.7	9.8000000000000015E-22	0	1	1	77.5	1.1E-21	4.6000000000000002E-23	0	2	172	182	214	363	476	1	182	0.7
FAM_00001	CLU_00013	WP_198604992.1	WP_004304857.1	5	-	Type_I_S_03	75	6.6999999999999997E-21	0	1	1	74.900000000000006	7.0000000000000007E-21	2.7999999999999999E-22	0	3	168	182	208	371	476	1	182	0.88
FAM_00001	CLU_00013	WP_198604992.1	WP_004304857.1	6	-	Type_I_S_01	70.400000000000006	9.6999999999999994E-20	0.4	1	1	70.2	1.0999999999999999E-19	4.4000000000000001E-21	0.4	3	171	182	20	187	716	1	181	0.63
FAM_00001	CLU_00013	WP_198604992.1	WP_004304857.1	7	-	Type_I_S_02	59.9	2.2E-16	0.4	1	1	59.6	2.7E-16	1.1E-17	0.4	2	179	182	196	374	438	2	182	0.88
FAM_00001	CLU_00013	WP_198604992.1	WP_009172622.1	1	-	Type_I_S_52	104.7	5.3999999999999997E-30	0	1	1	104.4	6.3000000000000012E-30	2.7000000000000001E-31	0	9	194	201	247	416	584	3	199	0.92
FAM_00001	CLU_00013	WP_198604992.1	WP_009172622.1	2	-	Type_I_S_04	96.3	2.1999999999999999E-27	0	1	1	96	2.8E-27	1.2000000000000001E-28	0	9	194	201	213	373	476	4	199	0.86
FAM_00001	CLU_00013	WP_198604992.1	WP_009172622.1	3	-	Type_I_S_06	95	4.5999999999999999E-27	3.1	1	1	94.5	6.5000000000000003E-27	2.6999999999999999E-28	3.1	9	192	201	236	385	459	1	199	0.86
FAM_00001	CLU_00013	WP_198604992.1	WP_009172622.1	4	-	Type_I_S_51	90.9	5.3999999999999996E-26	0.2	1	1	90.7	6.1999999999999997E-26	2.6999999999999999E-27	0.2	8	197	201	209	406	500	1	199	0.91
FAM_00001	CLU_00013	WP_198604992.1	WP_009172622.1	5	-	Type_I_S_01	82.5	2.1000000000000001E-23	2.5	1	1	82.2	2.5000000000000001E-23	9.9999999999999992E-25	2.5	9	195	201	18	195	716	5	200	0.93
FAM_00001	CLU_00013	WP_198604992.1	WP_009172622.1	6	-	Type_I_S_02	73.900000000000006	1.2E-20	4.0999999999999996	1	1	73.599999999999994	1.5999999999999999E-20	6.7000000000000009E-22	4.0999999999999996	10	193	201	196	372	438	4	200	0.86
FAM_00001	CLU_00013	WP_198604992.1	WP_009172622.1	7	-	Type_I_S_03	72.599999999999994	3.5E-20	0	1	1	72.5	3.9000000000000001E-20	1.6000000000000001E-21	0	1	198	201	198	385	476	1	201	0.85
FAM_00001	CLU_00013	WP_198604992.1	WP_131431655.1	1	-	Type_I_S_06	97	1.2E-27	1.7	1	1	96.8	1.3000000000000001E-27	5.4000000000000005E-29	1.7	10	182	191	70	213	459	2	191	0.87
FAM_00001	CLU_00013	WP_198604992.1	WP_131431655.1	2	-	Type_I_S_03	95.8	3.3999999999999997E-27	0	1	1	95.6	3.7000000000000003E-27	1.5E-28	0	1	191	191	198	382	476	1	191	0.92
FAM_00001	CLU_00013	WP_198604992.1	WP_131431655.1	3	-	Type_I_S_51	93.5	8.9000000000000006E-27	0.3	1	1	93.2	1.1E-26	4.7000000000000014E-28	0.3	10	189	191	225	402	500	1	191	0.7
FAM_00001	CLU_00013	WP_198604992.1	WP_131431655.1	4	-	Type_I_S_01	77.599999999999994	6.3000000000000009E-22	3.9	1	1	77.5	7.0000000000000001E-22	2.7999999999999997E-23	3.9	20	183	191	29	187	716	8	191	0.81
FAM_00001	CLU_00013	WP_198604992.1	WP_131431655.1	5	-	Type_I_S_04	74.900000000000006	6.9000000000000004E-21	0.1	1	1	74.7	7.5999999999999995E-21	3.3000000000000001E-22	0.1	12	183	191	216	366	476	4	191	0.83
FAM_00001	CLU_00013	WP_198604992.1	WP_131431655.1	6	-	Type_I_S_52	73.5	1.5000000000000001E-20	0	1	1	73.2	1.7999999999999999E-20	7.6000000000000005E-22	0	12	176	191	250	398	584	5	190	0.81
FAM_00001	CLU_00013	WP_198604992.1	WP_131431655.1	7	-	Type_I_S_02	61.3	8.6999999999999996E-17	2.6	1	1	61	9.9999999999999998E-17	4.2E-18	2.6	9	190	191	195	373	438	2	191	0.9
FAM_00001	CLU_00013	WP_198604992.1	WP_196214157.1	1	-	Type_I_S_51	89.5	1.3999999999999999E-25	0.1	1	1	89.3	1.7E-25	7.4000000000000006E-27	0.1	2	156	169	15	165	500	1	160	0.97
FAM_00001	CLU_00013	WP_198604992.1	WP_196214157.1	2	-	Type_I_S_52	77.5	8.9999999999999997E-22	0	1	1	77.3	9.9999999999999991E-22	4.3999999999999999E-23	0	2	156	169	45	186	584	1	160	0.88
FAM_00001	CLU_00013	WP_198604992.1	WP_196214157.1	3	-	Type_I_S_06	73.2	1.8999999999999999E-20	0.8	1	1	72.900000000000006	2.3999999999999999E-20	9.7000000000000008E-22	0.8	3	155	169	236	363	459	2	166	0.89
FAM_00001	CLU_00013	WP_198604992.1	WP_196214157.1	4	-	Type_I_S_03	73.2	2.3999999999999999E-20	0	1	1	72.8	3.1E-20	1.2E-21	0	3	156	169	206	358	476	2	161	0.88
FAM_00001	CLU_00013	WP_198604992.1	WP_196214157.1	5	-	Type_I_S_04	71.400000000000006	7.8999999999999999E-20	0.1	1	1	71.2	8.7999999999999996E-20	3.7999999999999998E-21	0.1	2	156	169	38	160	476	1	166	0.88
FAM_00001	CLU_00013	WP_198604992.1	WP_196214157.1	6	-	Type_I_S_01	66.5	1.4999999999999999E-18	0.2	1	1	66.2	1.8000000000000001E-18	7.1999999999999995E-20	0.2	2	154	169	17	169	716	1	156	0.89
FAM_00001	CLU_00013	WP_198604992.1	WP_196214157.1	7	-	Type_I_S_02	55.7	4.1999999999999996E-15	0	1	1	55.4	5.2000000000000001E-15	2.2E-16	0	4	155	169	196	349	438	2	166	0.91
FAM_00001	CLU_00013	WP_198604992.1	WP_198604992.1	1	-	Type_I_S_03	99.6	2.4000000000000002E-28	0	1	1	99.4	2.7999999999999998E-28	1.1E-29	0	1	176	182	198	374	476	1	179	0.91
FAM_00001	CLU_00013	WP_198604992.1	WP_198604992.1	2	-	Type_I_S_51	88.3	3.2999999999999998E-25	0.1	1	1	88.1	3.9E-25	1.7000000000000001E-26	0.1	10	164	182	17	169	500	4	176	0.92
FAM_00001	CLU_00013	WP_198604992.1	WP_198604992.1	3	-	Type_I_S_01	61.2	6.0000000000000001E-17	0.2	1	1	60.9	7.1999999999999999E-17	2.9E-18	0.2	10	174	182	19	185	716	5	179	0.85
FAM_00001	CLU_00013	WP_198604992.1	WP_198604992.1	4	-	Type_I_S_52	57.8	8.2999999999999998E-16	0	1	1	57.5	1.0999999999999999E-15	4.4999999999999998E-17	0	11	173	182	48	203	584	5	177	0.84
FAM_00001	CLU_00013	WP_198604992.1	WP_198604992.1	5	-	Type_I_S_04	54.6	9.9000000000000007E-15	0	1	1	54.3	1.1999999999999999E-14	5.3000000000000003E-16	0	11	163	182	41	163	476	5	176	0.84
FAM_00001	CLU_00013	WP_198604992.1	WP_198604992.1	6	-	Type_I_S_06	53.7	1.6000000000000001E-14	0.3	1	1	53.3	2.0999999999999999E-14	8.5000000000000001E-16	0.3	10	175	182	237	379	459	2	179	0.79
FAM_00001	CLU_00013	WP_198604992.1	WP_198604992.1	7	-	Type_I_S_02	50.3	1.9E-13	0.1	1	1	50.2	2.0000000000000001E-13	8.3999999999999992E-15	0.1	6	177	182	192	367	438	1	182	0.85
FAM_00001	CLU_00013	WP_198604992.1	WP_229975240.1	1	-	Type_I_S_06	113.5	1.1E-32	0	1	1	113.4	1.2000000000000001E-32	5.1000000000000001E-34	0	1	172	178	68	203	459	1	178	0.93
FAM_00001	CLU_00013	WP_198604992.1	WP_229975240.1	2	-	Type_I_S_51	107.5	5.0999999999999997E-31	0	1	1	107.3	5.8999999999999986E-31	2.5999999999999997E-32	0	4	170	178	18	175	500	1	177	0.96
FAM_00001	CLU_00013	WP_198604992.1	WP_229975240.1	3	-	Type_I_S_52	102.2	3.0000000000000003E-29	0	1	1	102	3.3999999999999997E-29	1.4999999999999999E-30	0	4	174	178	249	403	584	2	178	0.91
FAM_00001	CLU_00013	WP_198604992.1	WP_229975240.1	4	-	Type_I_S_04	97.2	1.2E-27	0	1	1	97	1.4E-27	5.8999999999999999E-29	0	4	174	178	215	360	476	2	178	0.89
FAM_00001	CLU_00013	WP_198604992.1	WP_229975240.1	5	-	Type_I_S_01	83.5	9.9999999999999996E-24	0	1	1	83.3	1.2E-23	4.9999999999999996E-25	0	3	170	178	19	181	716	1	176	0.94
FAM_00001	CLU_00013	WP_198604992.1	WP_229975240.1	6	-	Type_I_S_03	82.7	3.0999999999999999E-23	0	1	1	82.4	3.8000000000000001E-23	1.5E-24	0	4	170	178	208	368	476	2	177	0.94
FAM_00001	CLU_00013	WP_198604992.1	WP_229975240.1	7	-	Type_I_S_02	60.4	1.6000000000000001E-16	0	1	1	60	2.1000000000000001E-16	8.6999999999999999E-18	0	3	172	178	196	362	438	2	177	0.89
FAM_00001	CLU_00013	WP_198604992.1	WP_232053250.1	1	-	Type_I_S_03	114.1	9.1999999999999994E-33	0	1	1	113.9	1.1E-32	4.3999999999999998E-34	0	7	196	203	191	374	476	3	202	0.93
FAM_00001	CLU_00013	WP_198604992.1	WP_232053250.1	2	-	Type_I_S_51	106.9	7.7999999999999994E-31	0.2	1	1	106.6	9.1999999999999994E-31	4.0000000000000002E-32	0.2	13	195	203	201	395	500	4	202	0.95
FAM_00001	CLU_00013	WP_198604992.1	WP_232053250.1	3	-	Type_I_S_01	89	2.2999999999999999E-25	2.9	1	1	88.7	2.9000000000000001E-25	1.2E-26	2.9	23	195	203	19	186	716	17	201	0.92
FAM_00001	CLU_00013	WP_198604992.1	WP_232053250.1	4	-	Type_I_S_52	86.6	1.6000000000000001E-24	0	1	1	86.4	1.9000000000000001E-24	7.9999999999999992E-26	0	23	191	203	248	404	584	4	199	0.91
FAM_00001	CLU_00013	WP_198604992.1	WP_232053250.1	5	-	Type_I_S_06	86.2	2.2E-24	6.5	2	2	72.7	2.8000000000000003E-20	1.2E-21	3.5	50	194	203	84	205	459	46	199	0.93
FAM_00001	CLU_00013	WP_198604992.1	WP_232053250.1	6	-	Type_I_S_06	86.2	2.2E-24	6.5	1	2	21.1	1.2E-4	5.1000000000000003E-6	0.1	9	67	203	223	270	459	2	68	0.81
FAM_00001	CLU_00013	WP_198604992.1	WP_232053250.1	7	-	Type_I_S_04	84.4	8.5999999999999992E-24	0	1	1	84.1	1.1E-23	4.6999999999999995E-25	0	22	193	203	213	363	476	2	201	0.82
FAM_00001	CLU_00013	WP_198604992.1	WP_232053250.1	8	-	Type_I_S_02	59.9	2.2999999999999999E-16	2	1	1	59.6	2.7E-16	1.1E-17	2	23	195	203	12	169	438	3	202	0.88
FAM_00001	CLU_00014	WP_061646310.1	WP_000187218.1	1	-	Type_I_S_52	99.5	1.9E-28	1.6	2	2	67.900000000000006	7.4000000000000001E-19	3.1999999999999997E-20	0	73	232	232	240	384	584	47	232	0.67
FAM_00001	CLU_00014	WP_061646310.1	WP_000187218.1	2	-	Type_I_S_52	99.5	1.9E-28	1.6	1	2	31	1.1000000000000001E-7	4.4999999999999998E-9	0.6	4	46	232	420	456	584	3	62	0.82
FAM_00001	CLU_00014	WP_061646310.1	WP_000187218.1	3	-	Type_I_S_04	80.099999999999994	1.7999999999999999E-22	1.1000000000000001	2	2	66	3.4E-18	1.5E-19	0.3	57	232	232	200	341	476	36	232	0.75
FAM_00001	CLU_00014	WP_061646310.1	WP_000187218.1	4	-	Type_I_S_04	80.099999999999994	1.7999999999999999E-22	1.1000000000000001	1	2	15.6	6.3E-3	2.7E-4	0.1	4	57	232	377	421	476	2	82	0.72
FAM_00001	CLU_00014	WP_061646310.1	WP_000187218.1	5	-	Type_I_S_51	73	1.4000000000000001E-20	1.2	2	2	73	1.4000000000000001E-20	6.2000000000000003E-22	1.2	84	232	232	223	375	500	36	232	0.85
FAM_00001	CLU_00014	WP_061646310.1	WP_000187218.1	6	-	Type_I_S_51	73	1.4000000000000001E-20	1.2	1	2	-0.1	220	9.5	0.2	4	32	232	407	434	500	4	79	0.64
FAM_00001	CLU_00014	WP_061646310.1	WP_000187218.1	7	-	Type_I_S_03	72.900000000000006	2.9E-20	0.1	2	2	66.8	2.0000000000000001E-18	7.9999999999999996E-20	0	84	232	232	5	156	476	77	232	0.94
FAM_00001	CLU_00014	WP_061646310.1	WP_000187218.1	8	-	Type_I_S_03	72.900000000000006	2.9E-20	0.1	1	2	4.3	18	0.74	0.1	4	33	232	385	413	476	2	79	0.72
FAM_00001	CLU_00014	WP_061646310.1	WP_000187218.1	9	-	Type_I_S_01	69	2.5000000000000002E-19	0.7	1	1	67.900000000000006	5.4000000000000002E-19	2.1999999999999999E-20	0.7	2	232	232	200	376	716	1	232	0.77
FAM_00001	CLU_00014	WP_061646310.1	WP_000187258.1	1	-	Type_I_S_52	91.3	6.1999999999999997E-26	2.6	2	2	61.9	4.7E-17	2.0000000000000001E-18	0.2	46	225	226	27	180	584	42	226	0.74
FAM_00001	CLU_00014	WP_061646310.1	WP_000187258.1	2	-	Type_I_S_52	91.3	6.1999999999999997E-26	2.6	1	2	31.4	8.3000000000000002E-8	3.6E-9	0.5	4	48	226	420	458	584	3	66	0.81
FAM_00001	CLU_00014	WP_061646310.1	WP_000187258.1	3	-	Type_I_S_04	69	4.1999999999999998E-19	1.6	2	2	53.7	1.7999999999999999E-14	7.6999999999999999E-16	0.3	75	225	226	35	154	476	50	226	0.8
FAM_00001	CLU_00014	WP_061646310.1	WP_000187258.1	4	-	Type_I_S_04	69	4.1999999999999998E-19	1.6	1	2	14.9	1.0999999999999999E-2	4.6000000000000001E-4	0.1	4	47	226	377	407	476	2	66	0.74
FAM_00001	CLU_00014	WP_061646310.1	WP_000187258.1	5	-	Type_I_S_51	64.900000000000006	4.2E-18	2	1	1	64.3	6.3999999999999998E-18	2.8E-19	0.2	80	220	226	14	154	500	71	226	0.87
FAM_00001	CLU_00014	WP_061646310.1	WP_000187258.1	6	-	Type_I_S_01	56.1	2.0000000000000002E-15	1.9	1	1	56	2.2999999999999999E-15	9.1E-17	1.9	2	225	226	200	375	716	1	226	0.83
FAM_00001	CLU_00014	WP_061646310.1	WP_061646310.1	1	-	Type_I_S_52	160.19999999999999	8.0999999999999994E-47	0.8	2	2	128.6	3.0999999999999999E-37	1.3000000000000001E-38	0	67	263	263	240	409	584	44	263	0.81
FAM_00001	CLU_00014	WP_061646310.1	WP_061646310.1	2	-	Type_I_S_52	160.19999999999999	8.0999999999999994E-47	0.8	1	2	31.5	7.9000000000000006E-8	3.3999999999999998E-9	0.4	4	50	263	420	460	584	3	75	0.8
FAM_00001	CLU_00014	WP_061646310.1	WP_061646310.1	3	-	Type_I_S_04	124.4	6.5999999999999998E-36	0.3	2	2	110.3	1.2E-31	5.2999999999999997E-33	0.1	39	263	263	182	366	476	34	263	0.79
FAM_00001	CLU_00014	WP_061646310.1	WP_061646310.1	4	-	Type_I_S_04	124.4	6.5999999999999998E-36	0.3	1	2	14.5	1.4E-2	5.9000000000000003E-4	0.1	4	47	263	377	407	476	2	66	0.74
FAM_00001	CLU_00014	WP_061646310.1	WP_061646310.1	5	-	Type_I_S_51	96.9	8.3000000000000013E-28	0.5	1	1	95.3	2.6000000000000002E-27	1.1E-28	0	80	260	263	14	182	500	60	262	0.92
FAM_00001	CLU_00014	WP_061646310.1	WP_061646310.1	6	-	Type_I_S_01	88.9	2.4999999999999998E-25	0	1	1	88.3	3.7000000000000001E-25	1.5000000000000001E-26	0	2	262	263	200	400	716	1	263	0.79
FAM_00001	CLU_00014	WP_061646310.1	WP_061646310.1	7	-	Type_I_S_06	72.2	3.7999999999999998E-20	5.4	2	2	69.3	2.9E-19	1.2E-20	4.0999999999999996	32	254	263	209	378	459	29	263	0.75
FAM_00001	CLU_00014	WP_061646310.1	WP_061646310.1	8	-	Type_I_S_06	72.2	3.7999999999999998E-20	5.4	1	2	2.1	74	3	0.7	6	58	263	390	437	459	2	72	0.59
FAM_00001	CLU_00014	WP_061646310.1	WP_061646310.1	9	-	Type_I_S_03	62.6	3.8000000000000001E-17	0	2	2	56.7	2.3999999999999999E-15	9.6999999999999998E-17	0	84	255	263	5	173	476	81	263	0.79
FAM_00001	CLU_00014	WP_061646310.1	WP_061646310.1	10	-	Type_I_S_03	62.6	3.8000000000000001E-17	0	1	2	3.5	31	1.3	0.1	4	31	263	385	411	476	2	58	0.72
FAM_00001	CLU_00014	WP_061646310.1	WP_079066334.1	1	-	Type_I_S_52	89.8	1.8E-25	2	2	2	59.2	3.1000000000000001E-16	1.3E-17	0.1	65	222	223	43	374	584	44	223	0.46
FAM_00001	CLU_00014	WP_061646310.1	WP_079066334.1	2	-	Type_I_S_52	89.8	1.8E-25	2	1	2	31.6	7.3000000000000005E-8	3.1E-9	0.6	4	50	223	420	460	584	3	71	0.8
FAM_00001	CLU_00014	WP_061646310.1	WP_079066334.1	3	-	Type_I_S_04	71.400000000000006	7.5999999999999995E-20	0.9	2	2	57.1	1.7E-15	7.3999999999999995E-17	0.2	57	222	223	200	331	476	36	223	0.73
FAM_00001	CLU_00014	WP_061646310.1	WP_079066334.1	4	-	Type_I_S_04	71.400000000000006	7.5999999999999995E-20	0.9	1	2	14.9	0.01	4.4000000000000002E-4	0.1	4	47	223	377	407	476	2	66	0.74
FAM_00001	CLU_00014	WP_061646310.1	WP_079066334.1	5	-	Type_I_S_51	66.099999999999994	1.8000000000000001E-18	2.7	2	2	65.599999999999994	2.6E-18	1.0999999999999999E-19	1.4	84	222	223	223	365	500	34	223	0.82
FAM_00001	CLU_00014	WP_061646310.1	WP_079066334.1	6	-	Type_I_S_51	66.099999999999994	1.8000000000000001E-18	2.7	1	2	0	200	8.8000000000000007	0.1	4	32	223	407	434	500	4	78	0.64
FAM_00001	CLU_00014	WP_061646310.1	WP_079066334.1	7	-	Type_I_S_03	64.5	1.0000000000000001E-17	0	2	2	58.3	7.9999999999999998E-16	3.2000000000000002E-17	0	84	222	223	5	146	476	80	223	0.93
FAM_00001	CLU_00014	WP_061646310.1	WP_079066334.1	8	-	Type_I_S_03	64.5	1.0000000000000001E-17	0	1	2	4.3	19	0.76	0	4	33	223	385	413	476	2	73	0.72
FAM_00001	CLU_00014	WP_061646310.1	WP_079066334.1	9	-	Type_I_S_01	61	6.9E-17	0.5	1	1	59.9	1.4000000000000001E-16	5.6999999999999997E-18	0.5	2	222	223	200	366	716	1	223	0.77
FAM_00001	CLU_00014	WP_061646310.1	WP_143436286.1	1	-	Type_I_S_52	140.4	8.0999999999999991E-41	1	2	2	109.1	2.4E-31	9.9999999999999992E-33	0	51	246	251	25	206	584	48	251	0.88
FAM_00001	CLU_00014	WP_061646310.1	WP_143436286.1	2	-	Type_I_S_52	140.4	8.0999999999999991E-41	1	1	2	32.299999999999997	4.3999999999999997E-8	1.9000000000000001E-9	0.7	9	54	251	418	456	584	1	60	0.83
FAM_00001	CLU_00014	WP_061646310.1	WP_143436286.1	3	-	Type_I_S_03	111.5	5.4999999999999991E-32	0	1	1	111	8.1999999999999995E-32	3.3000000000000003E-33	0	74	250	251	5	184	476	22	251	0.9
FAM_00001	CLU_00014	WP_061646310.1	WP_143436286.1	4	-	Type_I_S_51	105.9	1.6000000000000001E-30	0.4	1	1	105.5	2.1000000000000002E-30	9.1999999999999991E-32	0.4	64	250	251	14	188	500	19	251	0.89
FAM_00001	CLU_00014	WP_061646310.1	WP_143436286.1	5	-	Type_I_S_04	101.1	7.5000000000000001E-29	0.1	2	2	89.8	2.0000000000000001E-25	8.6E-27	0	61	245	251	35	178	476	45	251	0.75
FAM_00001	CLU_00014	WP_061646310.1	WP_143436286.1	6	-	Type_I_S_04	101.1	7.5000000000000001E-29	0.1	1	2	10.8	0.19	8.0999999999999996E-3	0.1	10	54	251	376	407	476	2	70	0.76
FAM_00001	CLU_00014	WP_061646310.1	WP_143436286.1	7	-	Type_I_S_01	98.2	3.7000000000000002E-28	1.3	1	1	98	4.4000000000000008E-28	1.7999999999999999E-29	1.3	11	250	251	202	404	716	4	251	0.87
FAM_00001	CLU_00014	WP_061646310.1	WP_143436286.1	8	-	Type_I_S_02	72.5	3.3999999999999997E-20	1.4	1	1	72.3	3.9999999999999998E-20	1.6000000000000001E-21	1.4	41	243	251	164	366	438	13	251	0.82
FAM_00001	CLU_00014	WP_061646310.1	WP_143436286.1	9	-	Type_I_S_06	57.5	1.0999999999999999E-15	13.8	2	2	54.1	1.1999999999999999E-14	4.8000000000000001E-16	13.3	47	240	251	221	380	459	34	251	0.57999999999999996
FAM_00001	CLU_00014	WP_061646310.1	WP_143436286.1	10	-	Type_I_S_06	57.5	1.0999999999999999E-15	13.8	1	2	0.8	180	7.4	1.3	12	58	251	389	436	459	3	72	0.65
FAM_00001	CLU_00014	WP_061646310.1	WP_198006009.1	1	-	Type_I_S_52	102.3	2.9000000000000002E-29	1.7	2	2	66.599999999999994	1.8000000000000001E-18	7.4999999999999998E-20	0	72	225	226	240	369	584	56	226	0.86
FAM_00001	CLU_00014	WP_061646310.1	WP_198006009.1	2	-	Type_I_S_52	102.3	2.9000000000000002E-29	1.7	1	2	36.200000000000003	3E-9	1.2999999999999999E-10	0.3	3	63	226	419	465	584	2	81	0.71
FAM_00001	CLU_00014	WP_061646310.1	WP_198006009.1	3	-	Type_I_S_04	67.2	1.4999999999999999E-18	0.1	2	2	50.3	1.9E-13	8.2000000000000007E-15	0	73	225	226	210	326	476	56	226	0.82
FAM_00001	CLU_00014	WP_061646310.1	WP_198006009.1	4	-	Type_I_S_04	67.2	1.4999999999999999E-18	0.1	1	2	15.2	8.5000000000000006E-3	3.6999999999999999E-4	0.1	2	51	226	375	407	476	1	71	0.76
FAM_00001	CLU_00015	WP_170988121.1	WP_000466656.1	1	-	Type_I_S_01	81.400000000000006	4.3999999999999999E-23	1	1	1	81.099999999999994	5.5000000000000001E-23	2.2E-24	1	14	167	193	26	180	716	7	184	0.9
FAM_00001	CLU_00015	WP_170988121.1	WP_000466656.1	2	-	Type_I_S_51	77.7	5.5000000000000001E-22	0.1	1	1	77.400000000000006	6.7000000000000009E-22	2.9000000000000002E-23	0.1	13	176	193	231	398	500	9	189	0.9
FAM_00001	CLU_00015	WP_170988121.1	WP_000466656.1	3	-	Type_I_S_04	70.7	1.2000000000000001E-19	0	1	1	70.5	1.4E-19	6.3E-21	0	12	168	193	222	356	476	8	188	0.82
FAM_00001	CLU_00015	WP_170988121.1	WP_000466656.1	4	-	Type_I_S_06	69.7	2.1999999999999998E-19	1.4	1	1	69.400000000000006	2.7000000000000001E-19	1.1E-20	1.4	14	172	193	77	205	459	2	180	0.87
FAM_00001	CLU_00015	WP_170988121.1	WP_000466656.1	5	-	Type_I_S_52	65.7	3.4E-18	0	1	1	65.400000000000006	4.2E-18	1.8000000000000001E-19	0	14	168	193	258	399	584	8	181	0.84
FAM_00001	CLU_00015	WP_170988121.1	WP_000466656.1	6	-	Type_I_S_02	58.7	5.3000000000000003E-16	2.6	1	1	58.4	6.5999999999999998E-16	2.7000000000000001E-17	2.6	8	184	193	200	376	438	2	190	0.85
FAM_00001	CLU_00015	WP_170988121.1	WP_000466656.1	7	-	Type_I_S_03	57.6	1.2E-15	0	1	1	57.5	1.4000000000000001E-15	5.5999999999999998E-17	0	11	172	193	211	372	476	1	181	0.86
FAM_00001	CLU_00015	WP_170988121.1	WP_000466657.1	1	-	Type_I_S_01	77.099999999999994	9.1000000000000004E-22	0.9	1	1	76.8	1.1E-21	4.6000000000000002E-23	0.9	14	165	193	26	178	716	7	180	0.9
FAM_00001	CLU_00015	WP_170988121.1	WP_000466657.1	2	-	Type_I_S_51	74	7.4000000000000004E-21	0.1	1	1	73.7	8.9000000000000006E-21	3.9E-22	0.1	13	174	193	231	396	500	9	189	0.89
FAM_00001	CLU_00015	WP_170988121.1	WP_000466657.1	3	-	Type_I_S_04	67.7	1.0999999999999999E-18	0	1	1	67.400000000000006	1.3E-18	5.6000000000000005E-20	0	12	167	193	222	355	476	8	188	0.8
FAM_00001	CLU_00015	WP_170988121.1	WP_000466657.1	4	-	Type_I_S_06	66.3	2.3000000000000001E-18	1.7	1	1	66.099999999999994	2.6999999999999999E-18	1.0999999999999999E-19	1.7	14	172	193	77	205	459	2	182	0.87
FAM_00001	CLU_00015	WP_170988121.1	WP_000466657.1	5	-	Type_I_S_52	62.5	3.0999999999999998E-17	0	1	1	62.3	3.6999999999999997E-17	1.6E-18	0	14	168	193	258	399	584	8	187	0.83
FAM_00001	CLU_00015	WP_170988121.1	WP_000466657.1	6	-	Type_I_S_02	55.5	4.7999999999999999E-15	2.6	1	1	55.2	5.8999999999999996E-15	2.4E-16	2.6	8	181	193	200	373	438	2	190	0.84
FAM_00001	CLU_00015	WP_170988121.1	WP_000466657.1	7	-	Type_I_S_03	54.6	1E-14	0	1	1	54.4	1.1E-14	4.5999999999999998E-16	0	11	172	193	211	372	476	1	181	0.86
FAM_00001	CLU_00015	WP_170988121.1	WP_001809519.1	1	-	Type_I_S_01	80.400000000000006	8.9000000000000002E-23	1.8	1	1	80.2	1E-22	4.1999999999999999E-24	1.8	32	185	212	25	179	716	13	202	0.89
FAM_00001	CLU_00015	WP_170988121.1	WP_001809519.1	2	-	Type_I_S_51	77.400000000000006	6.8000000000000006E-22	0.1	1	1	77.2	8.0000000000000004E-22	3.4999999999999999E-23	0.1	32	195	212	231	398	500	19	208	0.9
FAM_00001	CLU_00015	WP_170988121.1	WP_001809519.1	3	-	Type_I_S_06	71.900000000000006	4.7999999999999999E-20	1.9	1	1	71.7	5.4999999999999996E-20	2.3E-21	1.9	12	191	212	64	205	459	1	199	0.83
FAM_00001	CLU_00015	WP_170988121.1	WP_001809519.1	4	-	Type_I_S_04	70.5	1.5E-19	0	1	1	70.2	1.7000000000000001E-19	7.5000000000000007E-21	0	30	187	212	221	356	476	18	207	0.82
FAM_00001	CLU_00015	WP_170988121.1	WP_001809519.1	5	-	Type_I_S_52	65.3	4.3999999999999997E-18	0	1	1	65	5.5E-18	2.4000000000000002E-19	0	33	187	212	258	399	584	25	200	0.84
FAM_00001	CLU_00015	WP_170988121.1	WP_001809519.1	6	-	Type_I_S_03	63.1	2.7999999999999999E-17	0	1	1	62.7	3.5000000000000002E-17	1.4000000000000001E-18	0	14	191	212	192	372	476	5	199	0.87
FAM_00001	CLU_00015	WP_170988121.1	WP_001809519.1	7	-	Type_I_S_02	60.4	1.6000000000000001E-16	4.4000000000000004	1	1	60.2	1.7999999999999999E-16	7.5000000000000002E-18	4.4000000000000004	12	203	212	183	376	438	1	209	0.82
FAM_00001	CLU_00015	WP_170988121.1	WP_170988121.1	1	-	Type_I_S_06	76.3	2.2000000000000001E-21	2.2000000000000002	1	1	76.2	2.3999999999999999E-21	9.7000000000000003E-23	2.2000000000000002	30	170	173	84	201	459	5	173	0.9
FAM_00001	CLU_00015	WP_170988121.1	WP_170988121.1	2	-	Type_I_S_51	75.900000000000006	1.9999999999999998E-21	0.2	1	1	75.7	2.2000000000000001E-21	9.7000000000000003E-23	0.2	20	172	173	33	177	500	6	173	0.8
FAM_00001	CLU_00015	WP_170988121.1	WP_170988121.1	3	-	Type_I_S_01	68.8	2.9999999999999999E-19	2.4	1	1	68.599999999999994	3.4000000000000002E-19	1.4000000000000001E-20	2.4	20	168	173	34	179	716	13	173	0.9
FAM_00001	CLU_00015	WP_170988121.1	WP_170988121.1	4	-	Type_I_S_04	66.3	2.8000000000000001E-18	0.1	1	1	66.099999999999994	2.9999999999999998E-18	1.3000000000000001E-19	0.1	23	168	173	231	354	476	7	173	0.83
FAM_00001	CLU_00015	WP_170988121.1	WP_170988121.1	5	-	Type_I_S_52	63.6	1.5E-17	0	1	1	63.3	1.9000000000000001E-17	7.9999999999999998E-19	0	16	167	173	259	396	584	8	172	0.89
FAM_00001	CLU_00015	WP_170988121.1	WP_170988121.1	6	-	Type_I_S_02	54.6	8.9000000000000003E-15	3.1	1	1	54.5	9.7000000000000006E-15	3.9999999999999999E-16	3.1	28	168	173	218	358	438	6	173	0.86
FAM_00001	CLU_00015	WP_170988121.1	WP_194282616.1	1	-	Type_I_S_01	69.2	2.1999999999999998E-19	0.7	1	1	69.099999999999994	2.5000000000000002E-19	9.9000000000000006E-21	0.7	2	127	155	51	178	716	1	143	0.94
FAM_00001	CLU_00015	WP_170988121.1	WP_194282616.1	2	-	Type_I_S_51	66.099999999999994	1.8000000000000001E-18	0.2	1	1	66	1.8999999999999999E-18	8.2999999999999999E-20	0.2	2	137	155	257	397	500	1	151	0.92
FAM_00001	CLU_00015	WP_170988121.1	WP_194282616.1	3	-	Type_I_S_04	64.400000000000006	1.0000000000000001E-17	0.1	1	1	64.3	1.1E-17	4.7E-19	0.1	2	129	155	236	355	476	1	151	0.84
FAM_00001	CLU_00015	WP_170988121.1	WP_194282616.1	4	-	Type_I_S_06	62.2	4.1999999999999998E-17	1.1000000000000001	1	1	62	4.7E-17	1.8999999999999999E-18	1.1000000000000001	2	134	155	91	205	459	1	144	0.93
FAM_00001	CLU_00015	WP_170988121.1	WP_194282616.1	5	-	Type_I_S_52	56.9	1.6E-15	0.1	1	1	56.8	1.7E-15	7.4999999999999998E-17	0.1	2	130	155	276	399	584	1	149	0.85
FAM_00001	CLU_00016	WP_216527657.1	WP_101627659.1	1	-	Type_I_S_51	88.3	3.4E-25	0	1	1	88.1	3.9E-25	1.7000000000000001E-26	0	10	178	195	18	186	500	1	184	0.93
FAM_00001	CLU_00016	WP_216527657.1	WP_101627659.1	2	-	Type_I_S_52	67.400000000000006	1.0999999999999999E-18	0	1	1	67.099999999999994	1.3E-18	5.7000000000000002E-20	0	10	179	195	48	212	584	3	187	0.83
FAM_00001	CLU_00016	WP_216527657.1	WP_101627659.1	3	-	Type_I_S_03	64.599999999999994	9.2999999999999998E-18	0	1	1	61.9	6.4999999999999996E-17	2.6E-18	0	10	181	195	8	185	476	8	185	0.94
FAM_00001	CLU_00016	WP_216527657.1	WP_101627659.1	4	-	Type_I_S_04	61.1	9.9999999999999998E-17	0	1	1	60.8	1.2999999999999999E-16	5.5E-18	0	9	180	195	40	187	476	2	187	0.84
FAM_00001	CLU_00016	WP_216527657.1	WP_152786321.1	1	-	Type_I_S_51	121.9	2.1999999999999999E-35	0.1	1	1	121.7	2.6E-35	1.1E-36	0.1	8	175	179	22	188	500	5	179	0.96
FAM_00001	CLU_00016	WP_216527657.1	WP_152786321.1	2	-	Type_I_S_52	87.1	1.1E-24	0	1	1	87	1.1999999999999999E-24	5.2000000000000002E-26	0	6	170	179	50	204	584	4	179	0.88
FAM_00001	CLU_00016	WP_216527657.1	WP_152786321.1	3	-	Type_I_S_06	82.4	3.0999999999999999E-23	0.5	2	2	58.8	4.5999999999999998E-16	1.9000000000000001E-17	0.2	106	179	179	143	218	459	102	179	0.94
FAM_00001	CLU_00016	WP_216527657.1	WP_152786321.1	4	-	Type_I_S_06	82.4	3.0999999999999999E-23	0.5	1	2	28.6	6.6000000000000003E-7	2.7E-8	0	7	119	179	241	333	459	3	121	0.86
FAM_00001	CLU_00016	WP_216527657.1	WP_152786321.1	5	-	Type_I_S_04	82.3	3.7000000000000003E-23	0	1	1	82.1	4.3E-23	1.9000000000000001E-24	0	7	171	179	44	183	476	4	179	0.88
FAM_00001	CLU_00016	WP_216527657.1	WP_152786321.1	6	-	Type_I_S_03	81.8	5.6999999999999999E-23	0	1	1	81.2	8.9000000000000002E-23	3.5999999999999994E-24	0	5	178	179	9	187	476	1	179	0.94
FAM_00001	CLU_00016	WP_216527657.1	WP_152786321.1	7	-	Type_I_S_01	60.1	1.2999999999999999E-16	0	1	1	59.8	1.6000000000000001E-16	6.3999999999999998E-18	0	8	171	179	24	190	716	3	178	0.76
FAM_00001	CLU_00016	WP_216527657.1	WP_152786321.1	8	-	Type_I_S_02	50.1	2.2E-13	0.1	1	1	46.4	2.8000000000000002E-12	1.1999999999999999E-13	0.1	45	176	179	40	178	438	6	179	0.72
FAM_00001	CLU_00016	WP_216527657.1	WP_216358691.1	1	-	Type_I_S_51	78	4.4000000000000001E-22	0	1	1	77.8	5.1000000000000002E-22	2.1999999999999999E-23	0	2	134	137	19	150	500	1	135	0.94
FAM_00001	CLU_00016	WP_216527657.1	WP_216358691.1	2	-	Type_I_S_03	58.8	5.6000000000000003E-16	0	1	1	58.1	8.9000000000000007E-16	3.5999999999999999E-17	0	2	133	137	9	145	476	1	135	0.91
FAM_00001	CLU_00016	WP_216527657.1	WP_216358691.1	3	-	Type_I_S_52	55.9	3.1999999999999999E-15	0	1	1	55.7	3.7000000000000002E-15	1.6000000000000001E-16	0	2	134	137	49	171	584	1	135	0.83
FAM_00001	CLU_00016	WP_216527657.1	WP_216358691.1	4	-	Type_I_S_04	54.7	8.9000000000000003E-15	0	1	1	54.5	1E-14	4.4E-16	0	2	134	137	42	145	476	1	136	0.91
FAM_00001	CLU_00016	WP_216527657.1	WP_216527657.1	1	-	Type_I_S_51	99.8	1.1E-28	0.1	1	1	99.7	1.2000000000000001E-28	5.2999999999999997E-30	0.1	3	155	155	19	169	500	1	155	0.96
FAM_00001	CLU_00016	WP_216527657.1	WP_216527657.1	2	-	Type_I_S_03	78.3	6.5000000000000004E-22	0	1	1	75.900000000000006	3.5000000000000003E-21	1.4E-22	0	5	155	155	211	362	476	2	155	0.92
FAM_00001	CLU_00016	WP_216527657.1	WP_216527657.1	3	-	Type_I_S_01	73.099999999999994	1.5000000000000001E-20	1.2	1	1	73	1.5999999999999999E-20	6.4000000000000007E-22	1.2	3	155	155	21	175	716	1	155	0.91
FAM_00001	CLU_00016	WP_216527657.1	WP_216527657.1	4	-	Type_I_S_52	67.400000000000006	1.0999999999999999E-18	0	1	1	67.099999999999994	1.3E-18	5.3999999999999999E-20	0	7	155	155	53	190	584	4	155	0.87
FAM_00001	CLU_00016	WP_216527657.1	WP_216527657.1	5	-	Type_I_S_04	66	3.4E-18	0	1	1	65.8	3.7999999999999998E-18	1.7000000000000001E-19	0	7	155	155	46	164	476	2	155	0.9
FAM_00001	CLU_00016	WP_216527657.1	WP_216527657.1	6	-	Type_I_S_06	61.3	7.9000000000000002E-17	1.2	1	1	61.2	8.6999999999999996E-17	3.6000000000000001E-18	1.2	3	151	155	239	366	459	1	155	0.88
FAM_00001	CLU_00016	WP_216527657.1	WP_216527657.1	7	-	Type_I_S_02	54.4	1E-14	0.7	1	1	54.1	1.3E-14	5.1999999999999997E-16	0.7	2	155	155	197	354	438	1	155	0.85
FAM_00001	CLU_00016	WP_216527657.1	WP_221247942.1	1	-	Type_I_S_51	94.8	3.5000000000000001E-27	0	1	1	94.5	4.3999999999999997E-27	1.9E-28	0	6	171	173	19	184	500	4	172	0.93
FAM_00001	CLU_00016	WP_216527657.1	WP_221247942.1	2	-	Type_I_S_52	59.8	2.1000000000000001E-16	0	1	1	59.5	2.7E-16	1.1E-17	0	6	168	173	49	206	584	4	172	0.83
FAM_00001	CLU_00016	WP_216527657.1	WP_221247942.1	3	-	Type_I_S_03	55.4	5.7000000000000003E-15	0	2	2	33.700000000000003	2.3000000000000001E-8	9.2000000000000003E-10	0	49	170	173	55	179	476	44	172	0.9
FAM_00001	CLU_00016	WP_216527657.1	WP_221247942.1	4	-	Type_I_S_03	55.4	5.7000000000000003E-15	0	1	2	19.899999999999999	3.4000000000000002E-4	1.4E-5	0	6	44	173	209	247	476	2	47	0.94
FAM_00001	CLU_00016	WP_216527657.1	WP_221247942.1	5	-	Type_I_S_04	53.7	1.9000000000000001E-14	0	1	1	53.4	2.3E-14	9.8999999999999992E-16	0	6	169	173	42	181	476	3	172	0.85
FAM_00001	CLU_00017	WP_146106413.1	WP_146106413.1	1	-	Type_I_S_52	108.9	2.7999999999999999E-31	0.1	1	1	108.8	2.9999999999999998E-31	1.2999999999999999E-32	0.1	1	131	137	308	438	584	1	137	0.93
FAM_00001	CLU_00017	WP_146106413.1	WP_146106413.1	2	-	Type_I_S_04	88.4	5.2999999999999997E-25	0.1	1	1	88.3	5.5999999999999998E-25	2.4000000000000001E-26	0.1	2	133	137	270	395	476	1	137	0.91
FAM_00001	CLU_00017	WP_146106413.1	WP_146106413.1	3	-	Type_I_S_51	57.9	5.4999999999999996E-16	0.1	1	1	57.8	5.7999999999999996E-16	2.4999999999999999E-17	0.1	6	134	137	303	426	500	1	137	0.91
FAM_00001	CLU_00017	WP_146106413.1	WP_180911337.1	1	-	Type_I_S_52	118.9	2.7000000000000002E-34	0	1	1	118.8	2.9000000000000002E-34	1.2000000000000001E-35	0	22	166	174	299	436	584	4	174	0.92
FAM_00001	CLU_00017	WP_146106413.1	WP_180911337.1	2	-	Type_I_S_04	108.2	5.1999999999999999E-31	0	1	1	108.1	5.5999999999999998E-31	2.4000000000000001E-32	0	23	166	174	261	396	476	3	174	0.91
FAM_00001	CLU_00017	WP_146106413.1	WP_180911337.1	3	-	Type_I_S_51	73.900000000000006	7.5000000000000007E-21	0	1	1	73.8	8.4000000000000005E-21	3.7E-22	0	16	168	174	283	431	500	4	174	0.9
FAM_00001	CLU_00017	WP_146106413.1	WP_180911337.1	4	-	Type_I_S_06	71	8.6999999999999999E-20	0	1	1	70.8	9.9999999999999998E-20	4.2000000000000003E-21	0	17	136	174	106	213	459	3	157	0.86
FAM_00001	CLU_00017	WP_146106413.1	WP_180911337.1	5	-	Type_I_S_03	62.5	4.1999999999999998E-17	0	1	1	62.3	4.6000000000000002E-17	1.8999999999999999E-18	0	7	162	174	255	403	476	1	173	0.87
FAM_00001	CLU_00017	WP_146106413.1	WP_180911337.1	6	-	Type_I_S_01	60.4	9.9999999999999998E-17	0	1	1	60.1	1.2999999999999999E-16	5.0000000000000004E-18	0	12	136	174	71	190	716	2	160	0.66
FAM_00001	CLU_00017	WP_146106413.1	WP_180911337.1	7	-	Type_I_S_02	51.3	9.1000000000000004E-14	0	1	1	51	1.1E-13	4.4999999999999998E-15	0	20	160	174	253	393	438	4	166	0.87
FAM_00001	CLU_00017	WP_146106413.1	WP_185745755.1	1	-	Type_I_S_52	84.4	7.5999999999999991E-24	0.1	1	1	84.2	8.6999999999999996E-24	3.7000000000000001E-25	0.1	10	142	154	312	443	584	5	154	0.84
FAM_00001	CLU_00017	WP_146106413.1	WP_185745755.1	2	-	Type_I_S_04	77.5	1.1E-21	0.1	1	1	77.3	1.3000000000000001E-21	5.6000000000000006E-23	0.1	10	142	154	273	399	476	2	153	0.86
FAM_00001	CLU_00017	WP_146106413.1	WP_185745755.1	3	-	Type_I_S_51	58.3	4.2000000000000002E-16	0	1	1	58	5.1E-16	2.2E-17	0	8	141	154	301	431	500	4	152	0.89
FAM_00001	CLU_00017	WP_146106413.1	WP_207547780.1	1	-	Type_I_S_52	91.4	5.6000000000000002E-26	0	1	1	91.2	6.5E-26	2.8E-27	0	2	130	141	307	435	584	1	140	0.9
FAM_00001	CLU_00017	WP_146106413.1	WP_207547780.1	2	-	Type_I_S_04	73.3	2.0999999999999999E-20	0	1	1	73.2	2.1999999999999999E-20	9.7000000000000008E-22	0	4	130	141	270	392	476	1	140	0.85
FAM_00001	CLU_00017	WP_146106413.1	WP_207547780.1	3	-	Type_I_S_51	64.2	6.8E-18	0	1	1	64	7.5999999999999996E-18	3.2999999999999998E-19	0	4	131	141	299	423	500	1	139	0.95
FAM_00001	CLU_00017	WP_146106413.1	WP_207547780.1	4	-	Type_I_S_03	57.9	1.0000000000000001E-15	0	1	1	57.7	1.2E-15	4.7999999999999997E-17	0	12	132	141	284	402	476	2	134	0.95
FAM_00001	CLU_00018	WP_007103518.1	WP_007103518.1	1	-	Type_I_S_52	56.3	2.2999999999999999E-15	0	1	1	56.2	2.6E-15	1.1E-16	0	6	158	158	45	184	584	1	158	0.79
FAM_00001	CLU_00018	WP_007103518.1	WP_153570956.1	1	-	Type_I_S_52	56.2	2.5E-15	0	1	1	56.1	2.8000000000000001E-15	1.2E-16	0	42	138	141	97	181	584	4	139	0.78
FAM_00001	CLU_00018	WP_007103518.1	WP_198609594.1	1	-	Type_I_S_03	70.7	1.3000000000000001E-19	0	2	2	66.8	2.1E-18	8.3999999999999996E-20	0	12	179	186	9	176	476	10	180	0.91
FAM_00001	CLU_00018	WP_007103518.1	WP_198609594.1	2	-	Type_I_S_03	70.7	1.3000000000000001E-19	0	1	2	8.1999999999999993	1.2	4.8000000000000001E-2	0	1	23	186	198	220	476	1	32	0.92
FAM_00001	CLU_00018	WP_007103518.1	WP_198609594.1	3	-	Type_I_S_52	68.900000000000006	3.6000000000000001E-19	0	1	1	68.5	4.7E-19	1.9999999999999999E-20	0	14	176	186	51	202	584	9	181	0.8
FAM_00001	CLU_00018	WP_007103518.1	WP_198609594.1	4	-	Type_I_S_51	57.7	6.5000000000000001E-16	0	1	1	57.3	8.1000000000000005E-16	3.5000000000000002E-17	0	10	178	186	225	394	500	2	183	0.73
FAM_00001	CLU_00018	WP_007103518.1	WP_198609594.1	5	-	Type_I_S_04	55.2	6.1999999999999998E-15	0	1	1	54.8	8.0999999999999999E-15	3.5000000000000002E-16	0	14	178	186	44	178	476	8	180	0.8
FAM_00001	CLU_00018	WP_007103518.1	WP_198609594.1	6	-	Type_I_S_02	52	5.4999999999999999E-14	0.1	1	1	51.7	7.0000000000000005E-14	2.9000000000000002E-15	0.1	11	180	186	197	366	438	3	185	0.83
FAM_00001	CLU_00019	WP_050571549.1	WP_050571549.1	1	-	Type_I_S_51	63.1	1.5E-17	0	1	1	62.9	1.6000000000000001E-17	7.0999999999999998E-19	0	3	165	166	26	184	500	1	166	0.84
FAM_00001	CLU_00019	WP_050571549.1	WP_070448351.1	1	-	Type_I_S_51	55	4.1000000000000004E-15	0	1	1	54.3	6.6E-15	2.8999999999999998E-16	0	14	189	206	227	405	500	4	197	0.57999999999999996
FAM_00001	CLU_00019	WP_050571549.1	WP_105141134.1	1	-	Type_I_S_51	64.900000000000006	4.3000000000000002E-18	0	1	1	64.599999999999994	5.0000000000000004E-18	2.1999999999999998E-19	0	3	168	172	26	187	500	1	170	0.86
FAM_00001	CLU_00020	WP_061315316.1	WP_061315316.1	1	-	Type_I_S_52	79.900000000000006	1.6999999999999999E-22	0	1	1	79.8	1.9000000000000001E-22	8.0999999999999998E-24	0	3	188	192	34	211	584	1	192	0.77
FAM_00001	CLU_00020	WP_061315316.1	WP_061315316.1	2	-	Type_I_S_04	75.5	4.4000000000000001E-21	0	1	1	75.400000000000006	4.7999999999999999E-21	2.1000000000000001E-22	0	6	189	192	29	186	476	1	192	0.74
FAM_00001	CLU_00020	WP_061315316.1	WP_061315316.1	3	-	Type_I_S_51	75.2	3.3000000000000001E-21	0	1	1	74.900000000000006	3.9999999999999996E-21	1.6999999999999999E-22	0	15	181	192	12	183	500	4	191	0.88
FAM_00001	CLU_00020	WP_061315316.1	WP_061315316.1	4	-	Type_I_S_02	63	2.6E-17	0.7	1	1	62.9	2.7999999999999999E-17	1.2E-18	0.7	17	181	192	9	172	438	1	191	0.79
FAM_00001	CLU_00020	WP_061315316.1	WP_117601424.1	1	-	Type_I_S_52	84.7	5.9999999999999999E-24	0	1	1	84.5	6.6999999999999994E-24	2.9000000000000001E-25	0	4	188	192	35	211	584	1	192	0.79
FAM_00001	CLU_00020	WP_061315316.1	WP_117601424.1	2	-	Type_I_S_51	66	1.8999999999999999E-18	0	1	1	65.7	2.3000000000000001E-18	9.9999999999999998E-20	0	15	184	192	220	401	500	5	191	0.91
FAM_00001	CLU_00020	WP_061315316.1	WP_117601424.1	3	-	Type_I_S_04	64.099999999999994	1.3E-17	0	1	1	64	1.3999999999999999E-17	6.1000000000000003E-19	0	6	189	192	29	186	476	1	192	0.77
FAM_00001	CLU_00020	WP_061315316.1	WP_218413542.1	1	-	Type_I_S_52	74.400000000000006	7.9000000000000005E-21	0	1	1	74.3	8.5999999999999996E-21	3.7E-22	0	3	188	192	34	211	584	1	192	0.77
FAM_00001	CLU_00020	WP_061315316.1	WP_218413542.1	2	-	Type_I_S_04	69.8	2.2999999999999998E-19	0	1	1	69.7	2.5000000000000002E-19	1.1E-20	0	6	189	192	29	186	476	1	192	0.69
FAM_00001	CLU_00020	WP_061315316.1	WP_218413542.1	3	-	Type_I_S_51	68.400000000000006	3.6000000000000001E-19	0	1	1	68	4.8000000000000005E-19	2.0999999999999999E-20	0	15	181	192	12	183	500	4	190	0.88
FAM_00001	CLU_00020	WP_061315316.1	WP_218413542.1	4	-	Type_I_S_02	59.2	3.5999999999999998E-16	0.9	1	1	59.1	3.9999999999999999E-16	1.6999999999999999E-17	0.9	17	181	192	9	172	438	1	191	0.79
FAM_00001	CLU_00021	WP_135350203.1	WP_124216077.1	1	-	Type_I_S_06	77.400000000000006	9.9999999999999991E-22	2.8	1	1	77	1.3000000000000001E-21	5.5000000000000001E-23	2.8	22	173	202	89	219	459	4	192	0.85
FAM_00001	CLU_00021	WP_135350203.1	WP_124216077.1	2	-	Type_I_S_51	77.3	7.2000000000000005E-22	0.2	1	1	77.099999999999994	8.3000000000000006E-22	3.5999999999999998E-23	0.2	18	168	202	251	403	500	7	183	0.88
FAM_00001	CLU_00021	WP_135350203.1	WP_124216077.1	3	-	Type_I_S_01	73	1.5999999999999999E-20	1.1000000000000001	1	1	72.7	1.8999999999999999E-20	7.8000000000000009E-22	1.1000000000000001	14	174	202	43	197	716	3	186	0.82
FAM_00001	CLU_00021	WP_135350203.1	WP_124216077.1	4	-	Type_I_S_04	65.2	5.9000000000000002E-18	0	1	1	64.900000000000006	7.2000000000000002E-18	3.0999999999999999E-19	0	20	163	202	232	368	476	4	175	0.79
FAM_00001	CLU_00021	WP_135350203.1	WP_124216077.1	5	-	Type_I_S_52	59.6	2.4E-16	0	1	1	59.4	2.8000000000000001E-16	1.1999999999999999E-17	0	5	153	202	264	397	584	3	174	0.81
FAM_00001	CLU_00021	WP_135350203.1	WP_124216077.1	6	-	Type_I_S_03	57.8	1.0999999999999999E-15	0	1	1	57.5	1.3E-15	5.2999999999999998E-17	0	6	170	202	24	186	476	3	181	0.88
FAM_00001	CLU_00021	WP_135350203.1	WP_135350203.1	1	-	Type_I_S_01	104.5	4.5999999999999997E-30	8	1	1	104.3	5.3999999999999997E-30	2.2000000000000001E-31	8	2	184	213	20	196	716	1	195	0.91
FAM_00001	CLU_00021	WP_135350203.1	WP_135350203.1	2	-	Type_I_S_06	96.9	1.3000000000000001E-27	7	1	1	96.7	1.5000000000000001E-27	6.0999999999999999E-29	7	4	184	213	71	219	459	1	202	0.9
FAM_00001	CLU_00021	WP_135350203.1	WP_135350203.1	3	-	Type_I_S_51	96.6	1E-27	0.4	1	1	96.5	1.0999999999999999E-27	4.9999999999999999E-29	0.4	3	182	213	227	406	500	1	194	0.92
FAM_00001	CLU_00021	WP_135350203.1	WP_135350203.1	4	-	Type_I_S_04	91.5	6.1999999999999997E-26	0.1	1	1	91.2	7.8999999999999994E-26	3.3999999999999997E-27	0.1	3	176	213	216	370	476	2	186	0.88
FAM_00001	CLU_00021	WP_135350203.1	WP_135350203.1	5	-	Type_I_S_52	87.9	6.1999999999999999E-25	0	1	1	87.7	7.3999999999999993E-25	3.2000000000000001E-26	0	3	167	213	250	400	584	2	185	0.85
FAM_00001	CLU_00021	WP_135350203.1	WP_135350203.1	6	-	Type_I_S_02	61.1	9.6999999999999998E-17	9.1	1	1	60.9	1.1E-16	4.6999999999999996E-18	9.1	3	189	213	198	383	438	1	200	0.88
FAM_00001	CLU_00021	WP_135350203.1	WP_135350203.1	7	-	Type_I_S_03	53.1	2.9000000000000003E-14	0	1	1	52.9	3.4E-14	1.4000000000000001E-15	0	3	168	213	209	370	476	1	185	0.7
FAM_00001	CLU_00021	WP_135350203.1	WP_156296051.1	1	-	Type_I_S_02	104.4	7.2000000000000006E-30	9.6	1	1	104.1	8.8000000000000007E-30	3.6999999999999998E-31	9.6	11	182	208	209	381	438	3	195	0.89
FAM_00001	CLU_00021	WP_135350203.1	WP_156296051.1	2	-	Type_I_S_06	98.7	3.5E-28	8.4	1	1	98.6	3.9E-28	1.6000000000000001E-29	8.4	5	179	208	79	219	459	1	198	0.79
FAM_00001	CLU_00021	WP_135350203.1	WP_156296051.1	3	-	Type_I_S_51	96.5	1.0999999999999999E-27	1.3	1	1	96.4	1.2E-27	5.2999999999999999E-29	1.3	7	174	208	235	403	500	1	189	0.87
FAM_00001	CLU_00021	WP_135350203.1	WP_156296051.1	4	-	Type_I_S_01	91.1	5.2000000000000002E-26	8.3000000000000007	1	1	90.9	6.0000000000000002E-26	2.4E-27	8.3000000000000007	2	180	208	25	197	716	1	191	0.87
FAM_00001	CLU_00021	WP_135350203.1	WP_156296051.1	5	-	Type_I_S_04	85.4	4.3000000000000003E-24	0.1	1	1	85.2	5.1000000000000003E-24	2.2000000000000002E-25	0.1	10	167	208	227	366	476	2	181	0.83
FAM_00001	CLU_00021	WP_135350203.1	WP_156296051.1	6	-	Type_I_S_52	85.3	3.9E-24	0	1	1	85	4.6999999999999999E-24	2.0000000000000001E-25	0	7	160	208	259	398	584	2	179	0.82
FAM_00001	CLU_00021	WP_135350203.1	WP_156296051.1	7	-	Type_I_S_03	55.9	4.1999999999999996E-15	0.1	1	1	55.6	5E-15	2E-16	0.1	22	164	208	232	371	476	2	184	0.54
FAM_00001	CLU_00022	WP_172414697.1	WP_038815539.1	1	-	Type_I_S_01	173.7	5.3999999999999994E-51	4.3	1	1	173.6	6E-51	2.4000000000000002E-52	4.3	1	203	203	3	205	716	1	203	0.95
FAM_00001	CLU_00022	WP_172414697.1	WP_038815539.1	2	-	Type_I_S_51	101.7	2.8000000000000002E-29	0.2	1	1	101.6	3.2000000000000003E-29	1.3999999999999999E-30	0.2	13	199	203	224	410	500	2	201	0.9
FAM_00001	CLU_00022	WP_172414697.1	WP_038815539.1	3	-	Type_I_S_52	95.3	3.8E-27	0	1	1	95	4.7000000000000003E-27	1.9999999999999999E-28	0	11	196	203	246	420	584	3	202	0.83
FAM_00001	CLU_00022	WP_172414697.1	WP_038815539.1	4	-	Type_I_S_02	95.1	4.8E-27	9.1	1	1	92.6	2.8000000000000001E-26	1.2E-27	9.1	5	193	203	185	374	438	1	203	0.84
FAM_00001	CLU_00022	WP_172414697.1	WP_038815539.1	5	-	Type_I_S_04	94.5	7.6999999999999997E-27	0	1	1	94.3	8.8000000000000009E-27	3.800000000000001E-28	0	12	197	203	212	378	476	3	203	0.86
FAM_00001	CLU_00022	WP_172414697.1	WP_038815539.1	6	-	Type_I_S_06	92.2	3.2999999999999998E-26	3.2	1	1	92	3.6999999999999999E-26	1.5000000000000001E-27	3.2	18	199	203	72	223	459	2	203	0.8
FAM_00001	CLU_00022	WP_172414697.1	WP_038815539.1	7	-	Type_I_S_03	70.099999999999994	2E-19	0	1	1	69.599999999999994	2.9E-19	1.2E-20	0	13	187	203	6	179	476	4	200	0.73
FAM_00001	CLU_00022	WP_172414697.1	WP_148664142.1	1	-	Type_I_S_01	233.4	4.8999999999999998E-69	5.9	1	2	184.1	3.8000000000000002E-54	1.5000000000000001E-55	1.6	1	175	208	18	187	716	1	176	0.99
FAM_00001	CLU_00022	WP_172414697.1	WP_148664142.1	2	-	Type_I_S_01	233.4	4.8999999999999998E-69	5.9	2	2	58.2	4.8999999999999997E-16	2.0000000000000001E-17	0.1	164	206	208	532	574	716	164	208	0.97
FAM_00001	CLU_00022	WP_172414697.1	WP_148664142.1	3	-	Type_I_S_02	115.7	2.7000000000000001E-33	0.8	1	1	115.4	3.3000000000000003E-33	1.4E-34	0.8	5	201	208	199	384	438	2	207	0.89
FAM_00001	CLU_00022	WP_172414697.1	WP_148664142.1	4	-	Type_I_S_52	85.2	4.3000000000000003E-24	0	1	1	85	4.8999999999999994E-24	2.1E-25	0	1	202	208	247	428	584	1	204	0.81
FAM_00001	CLU_00022	WP_172414697.1	WP_148664142.1	5	-	Type_I_S_04	84.8	6.7999999999999998E-24	0	1	1	84.6	7.8999999999999989E-24	3.4E-25	0	1	201	208	213	384	476	1	206	0.74
FAM_00001	CLU_00022	WP_172414697.1	WP_148664142.1	6	-	Type_I_S_51	82.5	1.9000000000000001E-23	0	1	1	82.3	2.1999999999999999E-23	9.7999999999999998E-25	0	1	174	208	224	395	500	1	192	0.89
FAM_00001	CLU_00022	WP_172414697.1	WP_148664142.1	7	-	Type_I_S_06	70.7	1.0999999999999999E-19	0.8	1	1	70.5	1.3000000000000001E-19	5.4000000000000002E-21	0.8	7	174	208	73	206	459	2	202	0.81
FAM_00001	CLU_00022	WP_172414697.1	WP_148664142.1	8	-	Type_I_S_03	62.4	4.4999999999999998E-17	0	1	1	62.1	5.2999999999999998E-17	2.1999999999999998E-18	0	1	179	208	206	370	476	1	203	0.82
FAM_00001	CLU_00022	WP_172414697.1	WP_172414697.1	1	-	Type_I_S_01	178	2.7999999999999999E-52	1.2	1	1	177.8	3.0999999999999999E-52	1.2E-53	1.2	1	176	176	3	176	716	1	176	0.99
FAM_00001	CLU_00022	WP_172414697.1	WP_172414697.1	2	-	Type_I_S_02	93.4	1.6000000000000001E-26	0.5	1	1	93.2	1.7000000000000001E-26	7.1000000000000007E-28	0.5	2	176	176	178	355	438	1	176	0.85
FAM_00001	CLU_00022	WP_172414697.1	WP_172414697.1	3	-	Type_I_S_51	74.099999999999994	6.8E-21	0.1	1	1	73.900000000000006	7.9999999999999993E-21	3.500000000000001E-22	0.1	12	176	176	223	385	500	3	176	0.88
FAM_00001	CLU_00022	WP_172414697.1	WP_172414697.1	4	-	Type_I_S_04	72.5	3.7000000000000001E-20	0	1	1	72.2	4.3000000000000001E-20	1.8999999999999999E-21	0	11	176	176	211	351	476	3	176	0.78
FAM_00001	CLU_00022	WP_172414697.1	WP_172414697.1	5	-	Type_I_S_52	71.400000000000006	6.3999999999999994E-20	0	1	1	71.2	7.4000000000000001E-20	3.2000000000000002E-21	0	11	176	176	245	394	584	3	176	0.81
FAM_00001	CLU_00022	WP_172414697.1	WP_172414697.1	6	-	Type_I_S_06	58.5	5.6000000000000003E-16	0.8	1	1	58.2	6.8999999999999997E-16	2.7999999999999999E-17	0.8	18	176	176	72	196	459	3	176	0.8
FAM_00001	CLU_00022	WP_172414697.1	WP_172414697.1	7	-	Type_I_S_03	54	1.4999999999999999E-14	0	1	1	53.8	1.7999999999999999E-14	7.1999999999999997E-16	0	13	176	176	206	363	476	5	176	0.88
FAM_00001	CLU_00023	WP_215905233.1	WP_019107472.1	1	-	Type_I_S_01	133.1	9.9999999999999996E-39	6.8	1	2	90.4	8.8000000000000003E-26	3.5999999999999999E-27	0.9	2	173	205	17	187	716	1	174	0.74
FAM_00001	CLU_00023	WP_215905233.1	WP_019107472.1	2	-	Type_I_S_01	133.1	9.9999999999999996E-39	6.8	2	2	52.9	1.9000000000000001E-14	7.4999999999999996E-16	0.6	162	203	205	532	573	716	160	205	0.95
FAM_00001	CLU_00023	WP_215905233.1	WP_019107472.1	3	-	Type_I_S_02	83.1	1.9999999999999999E-23	0.9	1	1	82.8	2.6E-23	1.1E-24	0.9	7	200	205	199	385	438	3	204	0.91
FAM_00001	CLU_00023	WP_215905233.1	WP_019107472.1	4	-	Type_I_S_06	70.2	1.5999999999999999E-19	0.3	1	1	69.900000000000006	1.9E-19	7.9999999999999993E-21	0.3	7	173	205	71	207	459	4	193	0.82
FAM_00001	CLU_00023	WP_215905233.1	WP_019107472.1	5	-	Type_I_S_51	68.7	2.9999999999999999E-19	0.1	1	1	68.400000000000006	3.6000000000000001E-19	1.5999999999999999E-20	0.1	8	175	205	21	183	500	5	199	0.9
FAM_00001	CLU_00023	WP_215905233.1	WP_019107472.1	6	-	Type_I_S_04	57.6	1.2E-15	0	1	1	57.3	1.4999999999999999E-15	6.4000000000000005E-17	0	6	173	205	42	176	476	4	200	0.69
FAM_00001	CLU_00023	WP_215905233.1	WP_019107472.1	7	-	Type_I_S_03	54.6	1E-14	0	1	1	54.2	1.3E-14	5.3000000000000003E-16	0	6	174	205	9	178	476	4	180	0.79
FAM_00001	CLU_00023	WP_215905233.1	WP_019107472.1	8	-	Type_I_S_52	52.8	2.8000000000000001E-14	0	1	1	52.5	3.5000000000000002E-14	1.4999999999999999E-15	0	5	175	205	48	204	584	4	201	0.64
FAM_00001	CLU_00023	WP_215905233.1	WP_215905233.1	1	-	Type_I_S_01	88.2	4.0000000000000002E-25	1.1000000000000001	1	1	87.9	4.8000000000000002E-25	1.9000000000000001E-26	1.1000000000000001	6	183	195	11	187	716	1	190	0.72
FAM_00001	CLU_00023	WP_215905233.1	WP_215905233.1	2	-	Type_I_S_02	72.599999999999994	3.1E-20	0.8	1	1	72.400000000000006	3.5999999999999997E-20	1.5E-21	0.8	14	184	195	196	367	438	2	194	0.88
FAM_00001	CLU_00023	WP_215905233.1	WP_215905233.1	3	-	Type_I_S_06	62.8	2.7000000000000001E-17	0.2	1	1	62.6	3.3E-17	1.3E-18	0.2	16	185	195	70	209	459	2	190	0.79
FAM_00001	CLU_00023	WP_215905233.1	WP_215905233.1	4	-	Type_I_S_51	57	1.0000000000000001E-15	0.1	1	1	56.7	1.3E-15	5.7000000000000002E-17	0.1	18	185	195	21	183	500	10	188	0.84
FAM_00001	CLU_00023	WP_215905233.1	WP_215905233.1	5	-	Type_I_S_04	55.1	7.0000000000000001E-15	0	1	1	54.8	8.5999999999999993E-15	3.7E-16	0	13	185	195	39	178	476	1	190	0.75
FAM_00001	CLU_00023	WP_215905233.1	WP_215905315.1	1	-	Type_I_S_01	130.4	6.6999999999999994E-38	7.4	1	2	86.7	1.1999999999999999E-24	4.6999999999999999E-26	1.9	6	184	220	11	188	716	1	185	0.72
FAM_00001	CLU_00023	WP_215905233.1	WP_215905315.1	2	-	Type_I_S_01	130.4	6.6999999999999994E-38	7.4	2	2	53.9	9.5999999999999998E-15	3.8000000000000001E-16	0.3	169	216	220	529	576	716	168	220	0.74
FAM_00001	CLU_00023	WP_215905233.1	WP_215905315.1	3	-	Type_I_S_02	83.9	1.2E-23	2.1	1	1	83.6	1.5E-23	6.0999999999999993E-25	2.1	14	211	220	196	386	438	2	217	0.9
FAM_00001	CLU_00023	WP_215905233.1	WP_215905315.1	4	-	Type_I_S_06	62.4	3.5999999999999999E-17	0.5	1	1	62.2	4.1999999999999998E-17	1.7E-18	0.5	16	185	220	70	209	459	2	211	0.78
FAM_00001	CLU_00023	WP_215905233.1	WP_215905315.1	5	-	Type_I_S_51	58	5.1999999999999997E-16	0.2	1	1	57.6	6.5999999999999998E-16	2.9000000000000003E-17	0.2	18	190	220	21	188	500	10	202	0.84
FAM_00001	CLU_00023	WP_215905233.1	WP_215905315.1	6	-	Type_I_S_04	56.2	3.1999999999999999E-15	0	1	1	55.9	3.9000000000000003E-15	1.7E-16	0	13	195	220	39	188	476	1	212	0.72
FAM_00001	CLU_00024	WP_227972073.1	WP_182925269.1	1	-	Type_I_S_51	119.7	9.899999999999999E-35	0	1	1	119.1	1.5E-34	6.6999999999999995E-36	0	4	206	210	7	198	500	1	210	0.49
FAM_00001	CLU_00024	WP_227972073.1	WP_182925269.1	2	-	Type_I_S_04	92.4	3.4000000000000001E-26	0	1	1	92.1	4.0000000000000002E-26	1.6999999999999999E-27	0	9	204	210	29	195	476	1	208	0.87
FAM_00001	CLU_00024	WP_227972073.1	WP_182925269.1	3	-	Type_I_S_52	91.7	4.4000000000000002E-26	0	1	1	91.5	5.0999999999999999E-26	2.1999999999999999E-27	0	10	204	210	38	214	584	1	208	0.77
FAM_00001	CLU_00024	WP_227972073.1	WP_182925269.1	4	-	Type_I_S_06	82.1	3.8000000000000001E-23	3.1	1	2	50.9	1.1E-13	4.5999999999999998E-15	0.1	15	164	210	235	356	459	3	165	0.8
FAM_00001	CLU_00024	WP_227972073.1	WP_182925269.1	5	-	Type_I_S_06	82.1	3.8000000000000001E-23	3.1	2	2	38.6	5.9000000000000003E-10	2.4000000000000001E-11	0.4	130	201	210	147	219	459	123	209	0.78
FAM_00001	CLU_00024	WP_227972073.1	WP_182925269.1	6	-	Type_I_S_03	81	1E-22	0	1	1	80.599999999999994	1.4E-22	5.4999999999999999E-24	0	18	202	210	5	190	476	1	207	0.87
FAM_00001	CLU_00024	WP_227972073.1	WP_182925269.1	7	-	Type_I_S_01	73.099999999999994	1.5000000000000001E-20	0.1	1	1	72.900000000000006	1.6999999999999999E-20	6.7000000000000009E-22	0.1	16	203	210	15	195	716	1	208	0.71
FAM_00001	CLU_00024	WP_227972073.1	WP_182925269.1	8	-	Type_I_S_02	58.2	7.3999999999999999E-16	0	1	1	58	8.5000000000000001E-16	3.5999999999999999E-17	0	15	208	210	195	385	438	2	210	0.8
FAM_00001	CLU_00024	WP_227972073.1	WP_187375873.1	1	-	Type_I_S_51	121.6	2.6999999999999997E-35	0.1	1	1	121.4	3.1000000000000001E-35	1.4000000000000001E-36	0.1	15	190	190	4	172	500	4	190	0.97
FAM_00001	CLU_00024	WP_227972073.1	WP_187375873.1	2	-	Type_I_S_52	87.6	7.6999999999999993E-25	0	1	1	87.5	8.799999999999999E-25	3.8000000000000001E-26	0	23	189	190	37	192	584	6	190	0.85
FAM_00001	CLU_00024	WP_227972073.1	WP_187375873.1	3	-	Type_I_S_01	85.2	3.2000000000000001E-24	0.1	1	1	85.1	3.5999999999999994E-24	1.3999999999999999E-25	0.1	26	190	190	11	178	716	4	190	0.92
FAM_00001	CLU_00024	WP_227972073.1	WP_187375873.1	4	-	Type_I_S_04	81	9.2000000000000004E-23	0	1	1	81	9.5999999999999999E-23	4.1999999999999999E-24	0	15	189	190	23	166	476	1	190	0.87
FAM_00001	CLU_00024	WP_227972073.1	WP_187375873.1	5	-	Type_I_S_03	73.3	2.0999999999999999E-20	0	1	1	73.099999999999994	2.3999999999999999E-20	9.8000000000000015E-22	0	33	190	190	206	365	476	8	190	0.89
FAM_00001	CLU_00024	WP_227972073.1	WP_187375873.1	6	-	Type_I_S_06	72.7	2.7E-20	0.1	1	1	72.3	3.5E-20	1.4E-21	0.1	20	185	190	224	366	459	6	190	0.78
FAM_00001	CLU_00024	WP_227972073.1	WP_187375873.1	7	-	Type_I_S_02	59.8	2.4E-16	0	1	1	59.5	2.8999999999999998E-16	1.1999999999999999E-17	0	11	190	190	187	357	438	2	190	0.88
FAM_00001	CLU_00024	WP_227972073.1	WP_227972073.1	1	-	Type_I_S_51	73.400000000000006	1.1E-20	0	1	1	73.3	1.2E-20	5.3000000000000007E-22	0	2	158	158	15	166	500	1	158	0.93
FAM_00001	CLU_00024	WP_227972073.1	WP_227972073.1	2	-	Type_I_S_03	65.400000000000006	5.6000000000000002E-18	0	1	1	65.2	6.0999999999999999E-18	2.5000000000000002E-19	0	2	157	158	5	161	476	1	158	0.83
FAM_00001	CLU_00024	WP_227972073.1	WP_227972073.1	3	-	Type_I_S_04	56.6	2.3999999999999999E-15	0	1	1	56.5	2.6E-15	1.1E-16	0	2	158	158	38	161	476	1	158	0.88
FAM_00001	CLU_00024	WP_227972073.1	WP_227972073.1	4	-	Type_I_S_52	56.4	2.1999999999999999E-15	0	1	1	56.2	2.5E-15	1.1E-16	0	2	157	158	45	186	584	1	158	0.74
FAM_00001	CLU_00025	WP_041594245.1	WP_041594245.1	1	-	Type_I_S_51	66.900000000000006	1.0000000000000001E-18	0.1	1	1	66.8	1.0999999999999999E-18	4.7999999999999999E-20	0.1	39	156	167	78	199	500	4	158	0.71
FAM_00001	CLU_00025	WP_041594245.1	WP_041594245.1	2	-	Type_I_S_06	60.1	1.7999999999999999E-16	2.2000000000000002	1	1	60	2E-16	8.1E-18	2.2000000000000002	20	162	167	86	229	459	1	166	0.76
FAM_00001	CLU_00025	WP_041594245.1	WP_041594245.1	3	-	Type_I_S_02	50.6	1.4999999999999999E-13	1.1000000000000001	1	1	50.4	1.7000000000000001E-13	7.2999999999999995E-15	1.1000000000000001	31	156	167	48	188	438	2	162	0.87
FAM_00001	CLU_00025	WP_041594245.1	WP_156329366.1	1	-	Type_I_S_06	66.400000000000006	2.3000000000000001E-18	0.4	1	1	66.099999999999994	2.8000000000000001E-18	1.0999999999999999E-19	0.4	23	185	189	243	407	459	5	188	0.8
FAM_00001	CLU_00026	WP_052425403.1	WP_012617760.1	1	-	Type_I_S_52	101.9	3.6999999999999997E-29	0	1	1	101.6	4.4999999999999998E-29	1.9000000000000002E-30	0	7	159	180	246	387	584	2	162	0.92
FAM_00001	CLU_00026	WP_052425403.1	WP_012617760.1	2	-	Type_I_S_51	80.900000000000006	5.8000000000000003E-23	0	1	1	80.7	6.9000000000000006E-23	3E-24	0	2	156	180	218	375	500	1	160	0.96
FAM_00001	CLU_00026	WP_052425403.1	WP_012617760.1	3	-	Type_I_S_04	79.5	2.7999999999999999E-22	0	1	1	79.2	3.3999999999999998E-22	1.5E-23	0	8	159	180	213	344	476	2	166	0.86
FAM_00001	CLU_00026	WP_052425403.1	WP_012617760.1	4	-	Type_I_S_02	62.4	3.8000000000000001E-17	0	1	1	62.4	4.0000000000000003E-17	1.7E-18	0	9	159	180	196	348	438	1	176	0.89
FAM_00001	CLU_00026	WP_052425403.1	WP_012617760.1	5	-	Type_I_S_06	53.6	1.7999999999999999E-14	0	1	1	53.4	2E-14	8.2999999999999998E-16	0	8	160	180	236	364	459	2	175	0.83
FAM_00001	CLU_00026	WP_052425403.1	WP_012617760.1	6	-	Type_I_S_03	52.7	3.8000000000000002E-14	0	1	1	52.5	4.4000000000000002E-14	1.8000000000000001E-15	0	8	159	180	206	356	476	1	162	0.9
FAM_00001	CLU_00026	WP_052425403.1	WP_012617760.1	7	-	Type_I_S_01	52.7	2.3E-14	0	1	1	52.3	2.9000000000000003E-14	1.2E-15	0	7	156	180	17	166	716	4	159	0.9
FAM_00001	CLU_00026	WP_052425403.1	WP_052425403.1	1	-	Type_I_S_52	81.599999999999994	5.1000000000000001E-23	0	1	1	81.3	6.4000000000000007E-23	2.7000000000000001E-24	0	8	171	178	236	386	584	2	175	0.86
FAM_00001	CLU_00026	WP_052425403.1	WP_052425403.1	2	-	Type_I_S_04	59.7	2.7E-16	0	1	1	59.5	3.1000000000000001E-16	1.3E-17	0	8	172	178	205	344	476	1	176	0.82
FAM_00001	CLU_00027	WP_052515474.1	WP_052515474.1	1	-	Type_I_S_52	98.6	3.7000000000000002E-28	0	1	1	98.4	4.3E-28	1.7999999999999999E-29	0	5	176	178	34	197	584	1	177	0.81
FAM_00001	CLU_00027	WP_052515474.1	WP_052515474.1	2	-	Type_I_S_04	76.8	1.7999999999999999E-21	0	1	1	76.5	2.2000000000000001E-21	9.4000000000000001E-23	0	15	176	178	35	171	476	4	177	0.82
FAM_00001	CLU_00027	WP_052515474.1	WP_052515474.1	3	-	Type_I_S_51	74.2	6.4000000000000003E-21	0	1	1	74	7.3000000000000001E-21	3.1999999999999999E-22	0	18	177	178	221	392	500	5	178	0.92
FAM_00001	CLU_00027	WP_052515474.1	WP_052515474.1	4	-	Type_I_S_02	68.8	4.5000000000000001E-19	0	1	1	68.8	4.5999999999999996E-19	1.8999999999999999E-20	0	62	177	178	44	166	438	8	178	0.81
FAM_00001	CLU_00027	WP_052515474.1	WP_052515474.1	5	-	Type_I_S_03	52.2	5.4999999999999999E-14	0	1	1	52.1	5.9999999999999997E-14	2.3999999999999999E-15	0	42	175	178	39	171	476	10	177	0.85
FAM_00001	CLU_00027	WP_052515474.1	WP_085452079.1	1	-	Type_I_S_52	104.9	4.6999999999999997E-30	0	1	1	104.7	5.1999999999999997E-30	2.2000000000000001E-31	0	1	201	201	30	220	584	1	201	0.84
FAM_00001	CLU_00027	WP_052515474.1	WP_085452079.1	2	-	Type_I_S_04	71.5	7.4000000000000001E-20	0	1	1	71.2	8.9000000000000006E-20	3.9000000000000001E-21	0	9	201	201	30	194	476	1	201	0.76
FAM_00001	CLU_00027	WP_052515474.1	WP_085452079.1	3	-	Type_I_S_02	56.6	2.2999999999999999E-15	0.4	1	1	56.5	2.5E-15	9.9999999999999998E-17	0.4	23	192	201	13	179	438	1	200	0.72
FAM_00001	CLU_00027	WP_052515474.1	WP_085452079.1	4	-	Type_I_S_51	56.4	1.6E-15	0	1	1	56	2.0000000000000002E-15	8.9000000000000004E-17	0	17	194	201	220	407	500	7	198	0.83
FAM_00001	CLU_00028	WP_058259308.1	WP_058259308.1	1	-	Type_I_S_01	69.5	1.8000000000000001E-19	0.7	1	1	69.3	2.0999999999999999E-19	8.5999999999999996E-21	0.7	1	129	135	3	139	716	1	134	0.91
FAM_00001	CLU_00028	WP_058259308.1	WP_058259308.1	2	-	Type_I_S_51	67.2	8.1999999999999997E-19	0.1	1	1	67.099999999999994	9.1999999999999992E-19	3.9999999999999998E-20	0.1	11	130	135	225	349	500	2	135	0.86
FAM_00001	CLU_00028	WP_058259308.1	WP_058259308.1	3	-	Type_I_S_03	60.3	1.9000000000000001E-16	0	1	1	60.1	2.2E-16	8.9999999999999999E-18	0	10	125	135	205	322	476	4	133	0.94
FAM_00001	CLU_00028	WP_058259308.1	WP_058259308.1	4	-	Type_I_S_52	58	7.1999999999999997E-16	0	1	1	57.9	7.9999999999999998E-16	3.3999999999999998E-17	0	13	127	135	49	151	584	4	135	0.88
FAM_00001	CLU_00028	WP_058259308.1	WP_058259308.1	5	-	Type_I_S_06	53.5	1.9000000000000001E-14	0.2	1	1	53.4	1.9000000000000001E-14	7.7999999999999995E-16	0.2	12	131	135	69	161	459	1	135	0.77
FAM_00001	CLU_00029	WP_079775616.1	WP_079775616.1	1	-	Type_I_S_51	70.099999999999994	1.0999999999999999E-19	0	1	1	69.900000000000006	1.3000000000000001E-19	5.4999999999999998E-21	0	3	162	163	18	188	500	2	163	0.91
FAM_00001	CLU_00029	WP_079775616.1	WP_170065074.1	1	-	Type_I_S_52	102.3	2.7000000000000002E-29	0	1	1	102.2	3.1000000000000003E-29	1.2999999999999999E-30	0	2	180	180	44	223	584	1	180	0.82
FAM_00001	CLU_00029	WP_079775616.1	WP_170065074.1	2	-	Type_I_S_04	93.1	2.1000000000000001E-26	0	1	1	92.9	2.3000000000000001E-26	1E-27	0	2	180	180	37	197	476	1	180	0.8
FAM_00001	CLU_00029	WP_079775616.1	WP_170065074.1	3	-	Type_I_S_51	79.3	1.7999999999999999E-22	0	1	1	79.2	1.9000000000000001E-22	8.4999999999999987E-24	0	3	175	180	15	193	500	1	180	0.85
FAM_00001	CLU_00029	WP_079775616.1	WP_170065074.1	4	-	Type_I_S_01	62.6	2.2E-17	0	1	1	62.4	2.4999999999999999E-17	1.0000000000000001E-18	0	2	180	180	16	208	716	1	180	0.85
FAM_00001	CLU_00029	WP_079775616.1	WP_170065074.1	5	-	Type_I_S_06	57	1.4999999999999999E-15	0.1	2	2	41.6	7.1999999999999997E-11	3.0000000000000001E-12	0.1	101	180	180	147	224	459	82	180	0.85
FAM_00001	CLU_00029	WP_079775616.1	WP_170065074.1	6	-	Type_I_S_06	57	1.4999999999999999E-15	0.1	1	2	14.4	1.2999999999999999E-2	5.5000000000000003E-4	0	4	81	180	236	299	459	2	102	0.8
FAM_00001	CLU_00029	WP_079775616.1	WP_170065074.1	7	-	Type_I_S_02	54.9	7.4000000000000003E-15	0.1	1	1	53.6	1.9000000000000001E-14	7.7999999999999995E-16	0.1	4	173	180	10	180	438	1	180	0.8
FAM_00001	CLU_00030	WP_081295776.1	WP_081295776.1	1	-	Type_I_S_01	79.900000000000006	1.3E-22	0.2	1	1	79.8	1.4E-22	5.4999999999999999E-24	0.2	4	72	76	356	712	716	1	76	0.49
FAM_00001	CLU_00030	WP_081295776.1	WP_231724695.1	1	-	Type_I_S_01	87.8	5.2E-25	2.8	1	1	87.7	5.5E-25	2.2000000000000001E-26	2.8	13	83	84	644	714	716	2	84	0.65
FAM_00001	CLU_00031	WP_085333145.1	WP_085333145.1	1	-	Type_I_S_03	96.3	2.4E-27	0	1	1	96	2.8E-27	1.1E-28	0	1	180	183	198	385	476	1	182	0.96
FAM_00001	CLU_00031	WP_085333145.1	WP_085333145.1	2	-	Type_I_S_51	84.3	5.4999999999999999E-24	0	1	1	84.1	6.2999999999999998E-24	2.7000000000000002E-25	0	9	180	183	224	407	500	1	182	0.93
FAM_00001	CLU_00031	WP_085333145.1	WP_085333145.1	3	-	Type_I_S_52	70.3	1.4E-19	0	1	1	70	1.8000000000000001E-19	7.5000000000000007E-21	0	9	179	183	247	419	584	3	182	0.83
FAM_00001	CLU_00031	WP_085333145.1	WP_085333145.1	4	-	Type_I_S_01	68.599999999999994	3.4000000000000002E-19	0.5	1	1	68.400000000000006	3.9999999999999999E-19	1.5999999999999999E-20	0.5	7	178	183	226	406	716	3	181	0.89
FAM_00001	CLU_00031	WP_085333145.1	WP_085333145.1	5	-	Type_I_S_04	67.5	1.2E-18	0	1	1	67.3	1.3E-18	5.8E-20	0	9	180	183	213	377	476	3	183	0.82
FAM_00001	CLU_00031	WP_085333145.1	WP_085333145.1	6	-	Type_I_S_06	62	4.7999999999999997E-17	0.1	1	1	61.8	5.7000000000000002E-17	2.3999999999999999E-18	0.1	10	170	183	70	381	459	2	183	0.59
FAM_00001	CLU_00031	WP_085333145.1	WP_085333145.1	7	-	Type_I_S_02	52.2	5.0000000000000002E-14	0.1	1	1	52	5.8000000000000005E-14	2.3999999999999999E-15	0.1	10	181	183	196	378	438	2	183	0.9
FAM_00001	CLU_00031	WP_085333145.1	WP_192583925.1	1	-	Type_I_S_51	98	3.800000000000001E-28	0.1	1	1	97.7	4.8000000000000004E-28	2.0999999999999999E-29	0.1	8	189	192	223	407	500	3	191	0.96
FAM_00001	CLU_00031	WP_085333145.1	WP_192583925.1	2	-	Type_I_S_52	84.7	5.9999999999999999E-24	0	1	1	84.5	6.8999999999999988E-24	2.9999999999999998E-25	0	9	189	192	247	420	584	2	192	0.89
FAM_00001	CLU_00031	WP_085333145.1	WP_192583925.1	3	-	Type_I_S_03	76.5	2.3E-21	0	1	1	76.3	2.7000000000000001E-21	1.1E-22	0	1	189	192	198	385	476	1	191	0.88
FAM_00001	CLU_00031	WP_085333145.1	WP_192583925.1	4	-	Type_I_S_04	73.900000000000006	1.4000000000000001E-20	0	1	1	73.599999999999994	1.5999999999999999E-20	7.0000000000000001E-22	0	9	189	192	213	377	476	4	192	0.89
FAM_00001	CLU_00031	WP_085333145.1	WP_192583925.1	5	-	Type_I_S_01	71.5	4.3999999999999998E-20	2.4	1	1	71.3	5.3999999999999999E-20	2.2000000000000001E-21	2.4	9	188	192	228	407	716	3	190	0.91
FAM_00001	CLU_00031	WP_085333145.1	WP_192583925.1	6	-	Type_I_S_06	70.900000000000006	9.5999999999999997E-20	2.5	1	1	69.7	2.2999999999999998E-19	9.3000000000000003E-21	2.5	17	177	192	77	206	459	2	191	0.71
FAM_00001	CLU_00031	WP_085333145.1	WP_192583925.1	7	-	Type_I_S_02	59.5	2.9999999999999999E-16	1.7	1	1	59.3	3.4E-16	1.3999999999999999E-17	1.7	22	190	192	211	378	438	4	192	0.84
FAM_00001	CLU_00032	WP_117117408.1	WP_070704944.1	1	-	Type_I_S_06	51.6	6.8999999999999996E-14	1.5	1	1	51.6	7.1E-14	2.9000000000000002E-15	1.5	8	112	120	306	410	459	1	120	0.72
FAM_00001	CLU_00032	WP_117117408.1	WP_117117408.1	1	-	Type_I_S_06	59.4	3.1000000000000001E-16	2.9	1	1	59.2	3.5000000000000002E-16	1.3999999999999999E-17	2.9	3	106	116	308	407	459	1	115	0.83
FAM_00001	CLU_00033	WP_125219203.1	WP_125219203.1	1	-	Type_I_S_51	65.400000000000006	2.9999999999999998E-18	0	1	1	65.099999999999994	3.7000000000000003E-18	1.5999999999999999E-19	0	19	169	174	220	387	500	5	170	0.88
FAM_00001	CLU_00033	WP_125219203.1	WP_125219203.1	2	-	Type_I_S_52	64.400000000000006	8.1999999999999995E-18	0	1	1	64.2	9.6999999999999992E-18	4.1999999999999998E-19	0	4	170	174	31	194	584	1	171	0.84
FAM_00001	CLU_00033	WP_125219203.1	WP_125219203.1	3	-	Type_I_S_04	57.3	1.4999999999999999E-15	0	1	1	57.1	1.7E-15	7.3000000000000003E-17	0	10	168	174	29	352	476	1	171	0.44
FAM_00001	CLU_00034	WP_130816647.1	WP_051536187.1	1	-	Type_I_S_51	82.6	1.7999999999999999E-23	0	1	1	82.4	2.1000000000000001E-23	9.1999999999999997E-25	0	12	147	148	280	418	500	2	148	0.94
FAM_00001	CLU_00034	WP_130816647.1	WP_051536187.1	2	-	Type_I_S_04	70.3	1.7000000000000001E-19	0	1	1	70.2	1.8000000000000001E-19	7.9000000000000005E-21	0	15	147	148	73	202	476	2	148	0.85
FAM_00001	CLU_00034	WP_130816647.1	WP_051536187.1	3	-	Type_I_S_02	70	2E-19	0.7	1	1	69.3	3.0999999999999999E-19	1.3E-20	0.7	13	147	148	57	192	438	4	148	0.92
FAM_00001	CLU_00034	WP_130816647.1	WP_051536187.1	4	-	Type_I_S_52	64.900000000000006	5.6999999999999997E-18	0	1	1	64.8	6.3999999999999998E-18	2.7000000000000001E-19	0	15	147	148	95	228	584	2	148	0.84
FAM_00001	CLU_00034	WP_130816647.1	WP_051536187.1	5	-	Type_I_S_06	53.4	2E-14	0.2	1	1	53.2	2.3E-14	9.2999999999999993E-16	0.2	18	148	148	108	230	459	3	148	0.84
FAM_00001	CLU_00034	WP_130816647.1	WP_130816647.1	1	-	Type_I_S_51	85.5	2.3000000000000001E-24	0	1	1	85.5	2.3999999999999998E-24	1.1000000000000001E-25	0	2	134	139	292	428	500	1	139	0.91
FAM_00001	CLU_00034	WP_130816647.1	WP_130816647.1	2	-	Type_I_S_03	72.2	4.7999999999999999E-20	0.1	1	2	44	1.6999999999999999E-11	6.8000000000000003E-13	0	2	112	139	76	187	476	1	123	0.87
FAM_00001	CLU_00034	WP_130816647.1	WP_130816647.1	3	-	Type_I_S_03	72.2	4.7999999999999999E-20	0.1	2	2	32.5	4.9999999999999998E-8	2.0000000000000001E-9	0	68	138	139	340	410	476	65	139	0.93
FAM_00001	CLU_00034	WP_130816647.1	WP_130816647.1	4	-	Type_I_S_04	64.7	8.3000000000000005E-18	0	1	1	64.599999999999994	8.9999999999999999E-18	3.9E-19	0	2	131	139	263	395	476	1	139	0.8
FAM_00001	CLU_00034	WP_130816647.1	WP_130816647.1	5	-	Type_I_S_52	62.7	2.7000000000000001E-17	0	1	1	62.5	3.0999999999999998E-17	1.3E-18	0	2	127	139	101	231	584	1	137	0.86
FAM_00001	CLU_00035	WP_138274596.1	WP_138274596.1	1	-	Type_I_S_06	75.400000000000006	4.2999999999999998E-21	0	1	1	75.099999999999994	5.2999999999999999E-21	2.2000000000000001E-22	0	15	211	212	209	405	459	12	212	0.66
FAM_00001	CLU_00035	WP_138274596.1	WP_155362319.1	1	-	Type_I_S_06	70.3	1.5E-19	0	1	1	69.8	2E-19	8.4000000000000005E-21	0	7	214	218	199	407	459	2	217	0.66
FAM_00001	CLU_00036	WP_153073835.1	WP_219454265.1	1	-	Type_I_S_51	52.5	2.5000000000000001E-14	0.1	1	1	52.3	2.6999999999999999E-14	1.2E-15	0.1	21	176	176	51	204	500	2	176	0.8
FAM_00001	CLU_00038	WP_191233094.1	WP_191233094.1	1	-	Type_I_S_52	115.3	3.3000000000000003E-33	0	1	1	115.1	3.7999999999999999E-33	1.6E-34	0	7	198	202	263	443	584	3	202	0.81
FAM_00001	CLU_00038	WP_191233094.1	WP_191233094.1	2	-	Type_I_S_04	105.5	3.4000000000000003E-30	0	1	1	105.2	4.2999999999999997E-30	1.9E-31	0	19	198	202	232	399	476	3	201	0.85
FAM_00001	CLU_00038	WP_191233094.1	WP_191233094.1	3	-	Type_I_S_51	82.1	2.5000000000000001E-23	0.1	1	2	75	3.5999999999999999E-21	1.5999999999999999E-22	0	8	150	202	34	172	500	3	156	0.94
FAM_00001	CLU_00038	WP_191233094.1	WP_191233094.1	4	-	Type_I_S_51	82.1	2.5000000000000001E-23	0.1	2	2	5.0999999999999996	5.4	0.24	0	162	197	202	395	430	500	156	202	0.84
FAM_00001	CLU_00038	WP_191233094.1	WP_191233094.1	5	-	Type_I_S_01	75.8	2.2000000000000001E-21	0	1	1	75.599999999999994	2.6000000000000002E-21	1E-22	0	13	162	202	252	400	716	5	185	0.89
FAM_00001	CLU_00038	WP_191233094.1	WP_191233094.1	6	-	Type_I_S_06	74.599999999999994	7.3000000000000001E-21	0	1	1	74	1.1E-20	4.6000000000000006E-22	0	19	155	202	88	203	459	5	195	0.82
FAM_00001	CLU_00038	WP_191233094.1	WP_191233094.1	7	-	Type_I_S_03	61.1	1.1E-16	0	1	1	60.8	1.2999999999999999E-16	5.3000000000000003E-18	0	18	155	202	38	173	476	3	198	0.78
FAM_00001	CLU_00038	WP_191233094.1	WP_191233094.1	8	-	Type_I_S_02	58.2	7.1999999999999997E-16	0	1	1	57.7	1.0000000000000001E-15	4.3000000000000002E-17	0	17	190	202	222	393	438	4	196	0.89
FAM_00001	CLU_00038	WP_191233094.1	WP_193805113.1	1	-	Type_I_S_04	103.3	1.6000000000000001E-29	0.1	1	1	103.2	1.7999999999999999E-29	7.7999999999999994E-31	0.1	15	204	215	232	396	476	2	215	0.81
FAM_00001	CLU_00038	WP_191233094.1	WP_193805113.1	2	-	Type_I_S_52	103.2	1.5000000000000001E-29	0.1	1	1	103	1.6999999999999999E-29	7.4999999999999997E-31	0.1	15	201	215	272	443	584	4	215	0.74
FAM_00001	CLU_00038	WP_191233094.1	WP_193805113.1	3	-	Type_I_S_51	74.900000000000006	3.9000000000000001E-21	0.4	1	1	74.5	5.1E-21	2.2000000000000001E-22	0.4	13	193	215	44	208	500	8	212	0.82
FAM_00001	CLU_00038	WP_191233094.1	WP_193805113.1	4	-	Type_I_S_01	73.5	1.1E-20	0.7	1	1	73.2	1.4000000000000001E-20	5.6000000000000008E-22	0.7	11	192	215	43	217	716	6	202	0.88
FAM_00001	CLU_00038	WP_191233094.1	WP_193805113.1	5	-	Type_I_S_02	71.900000000000006	5.1999999999999999E-20	0.7	1	1	71.599999999999994	6.5000000000000003E-20	2.7000000000000001E-21	0.7	11	193	215	220	393	438	5	210	0.88
FAM_00001	CLU_00038	WP_191233094.1	WP_193805113.1	6	-	Type_I_S_06	54.7	7.8000000000000005E-15	1	1	1	54.5	9.3999999999999997E-15	3.8999999999999998E-16	1	8	183	215	77	224	459	2	204	0.83
FAM_00001	CLU_00039	WP_193376915.1	WP_187771894.1	1	-	Type_I_S_52	127.3	7.6999999999999994E-37	0	1	1	127.1	8.9000000000000004E-37	3.7999999999999989E-38	0	5	202	226	44	235	584	1	219	0.87
FAM_00001	CLU_00039	WP_193376915.1	WP_187771894.1	2	-	Type_I_S_04	116.7	1.3999999999999999E-33	0	1	1	116.4	1.7E-33	7.2999999999999995E-35	0	5	208	226	37	221	476	1	220	0.9
FAM_00001	CLU_00039	WP_193376915.1	WP_187771894.1	3	-	Type_I_S_51	92.8	1.4000000000000001E-26	0.2	1	1	92.6	1.7000000000000001E-26	7.4000000000000004E-28	0.2	4	204	226	13	228	500	1	213	0.91
FAM_00001	CLU_00039	WP_193376915.1	WP_187771894.1	4	-	Type_I_S_03	82.9	2.6E-23	0	1	1	82.7	3.0999999999999999E-23	1.3E-24	0	7	205	226	206	406	476	2	215	0.92
FAM_00001	CLU_00039	WP_193376915.1	WP_187771894.1	5	-	Type_I_S_01	66.900000000000006	1.0999999999999999E-18	0.1	1	1	66.599999999999994	1.4000000000000001E-18	5.4999999999999996E-20	0.1	4	202	226	15	220	716	2	217	0.89
FAM_00001	CLU_00039	WP_193376915.1	WP_187771894.1	6	-	Type_I_S_06	57.5	1.0999999999999999E-15	0.2	1	1	57.1	1.4999999999999999E-15	6.1999999999999997E-17	0.2	6	199	226	68	403	459	1	222	0.45
FAM_00001	CLU_00039	WP_193376915.1	WP_187771894.1	7	-	Type_I_S_02	54.8	7.6999999999999997E-15	0	1	1	54.5	9.9000000000000007E-15	4.1000000000000001E-16	0	8	206	226	196	396	438	2	218	0.8
FAM_00001	CLU_00039	WP_193376915.1	WP_193376915.1	1	-	Type_I_S_06	122.5	2.1999999999999999E-35	6.1	1	1	122.3	2.4000000000000001E-35	9.8000000000000004E-37	6.1	4	198	204	68	233	459	1	204	0.88
FAM_00001	CLU_00039	WP_193376915.1	WP_193376915.1	2	-	Type_I_S_51	109.1	1.6000000000000001E-31	0.5	1	1	108.9	1.9E-31	8.4999999999999994E-33	0.5	6	195	204	17	204	500	1	200	0.96
FAM_00001	CLU_00039	WP_193376915.1	WP_193376915.1	3	-	Type_I_S_04	87	1.4000000000000001E-24	0	1	1	86.9	1.6000000000000001E-24	6.9E-26	0	3	194	204	37	202	476	1	202	0.89
FAM_00001	CLU_00039	WP_193376915.1	WP_193376915.1	4	-	Type_I_S_03	84.3	9.9999999999999996E-24	0	1	1	84	1.2E-23	4.8999999999999999E-25	0	5	194	204	6	199	476	1	197	0.95
FAM_00001	CLU_00039	WP_193376915.1	WP_193376915.1	5	-	Type_I_S_52	80.8	9.0000000000000007E-23	0	1	1	80.599999999999994	1E-22	4.4999999999999997E-24	0	3	194	204	44	228	584	1	196	0.85
FAM_00001	CLU_00039	WP_193376915.1	WP_193376915.1	6	-	Type_I_S_01	77.400000000000006	7.6000000000000005E-22	6.7	1	1	77.2	8.8000000000000002E-22	3.4999999999999999E-23	6.7	4	174	204	229	400	716	1	189	0.81
FAM_00001	CLU_00039	WP_193376915.1	WP_193376915.1	7	-	Type_I_S_02	71.099999999999994	9.1999999999999997E-20	5.6	1	1	70.900000000000006	1.0999999999999999E-19	4.4000000000000001E-21	5.6	5	196	204	11	194	438	1	203	0.83
FAM_00001	CLU_00041	WP_226061654.1	WP_226061654.1	1	-	Type_I_S_02	83	2.1999999999999999E-23	7	1	1	82.8	2.6E-23	1.1E-24	7	5	194	195	202	388	438	2	195	0.91
FAM_00001	CLU_00041	WP_226061654.1	WP_226061654.1	2	-	Type_I_S_01	80.900000000000006	6.5E-23	6.4	1	1	80.8	7.000000000000001E-23	2.8000000000000002E-24	6.4	4	192	195	24	211	716	1	195	0.9
FAM_00001	CLU_00041	WP_226061654.1	WP_226061654.1	3	-	Type_I_S_51	80.900000000000006	5.6999999999999999E-23	0.2	1	1	80.8	6.3000000000000002E-23	2.8000000000000002E-24	0.2	6	195	195	24	204	500	2	195	0.84
FAM_00001	CLU_00041	WP_226061654.1	WP_226061654.1	4	-	Type_I_S_04	63.1	2.6E-17	0	1	1	62.8	3.0999999999999998E-17	1.3E-18	0	5	194	195	220	388	476	2	195	0.82
FAM_00001	CLU_00041	WP_226061654.1	WP_226061654.1	5	-	Type_I_S_06	59.7	2.4E-16	5	1	1	59.5	2.7E-16	1.1E-17	5	23	195	195	86	230	459	2	195	0.78
FAM_00001	CLU_00041	WP_226061654.1	WP_226061654.1	6	-	Type_I_S_52	58.5	5.0000000000000004E-16	0	1	1	58.4	5.4E-16	2.3000000000000001E-17	0	5	194	195	254	431	584	1	195	0.84
FAM_00001	CLU_00041	WP_226061654.1	WP_227972074.1	1	-	Type_I_S_01	107.8	4.6999999999999999E-31	0	1	1	107.5	5.6999999999999999E-31	2.3000000000000001E-32	0	18	204	229	17	200	716	11	225	0.91
FAM_00001	CLU_00041	WP_226061654.1	WP_227972074.1	2	-	Type_I_S_51	101.5	3.4999999999999997E-29	0	1	1	101.2	3.9999999999999998E-29	1.8000000000000002E-30	0	14	227	229	219	432	500	4	229	0.91
FAM_00001	CLU_00041	WP_226061654.1	WP_227972074.1	3	-	Type_I_S_02	96.4	1.9E-27	0	1	1	96	2.4E-27	9.9999999999999997E-29	0	14	218	229	191	393	438	3	223	0.91
FAM_00001	CLU_00041	WP_226061654.1	WP_227972074.1	4	-	Type_I_S_04	93.4	1.6000000000000001E-26	0	1	1	93.2	1.9000000000000001E-26	8.2000000000000005E-28	0	17	225	229	211	396	476	4	229	0.84
FAM_00001	CLU_00041	WP_226061654.1	WP_227972074.1	5	-	Type_I_S_52	85	4.7999999999999996E-24	0	1	1	84.8	5.6000000000000003E-24	2.4000000000000001E-25	0	17	226	229	245	441	584	6	229	0.83
FAM_00001	CLU_00041	WP_226061654.1	WP_227972074.1	6	-	Type_I_S_06	70.5	1.2000000000000001E-19	0	1	1	70.2	1.5E-19	6.3E-21	0	19	202	229	69	214	459	5	220	0.8
FAM_00001	CLU_00041	WP_226061654.1	WP_227972074.1	7	-	Type_I_S_03	56.8	2.1999999999999999E-15	0	1	1	56.6	2.6E-15	9.9999999999999998E-17	0	19	201	229	6	187	476	14	227	0.8
FAM_00001	CLU_00042	WP_228477634.1	WP_105111586.1	1	-	Type_I_S_51	92.9	1.3000000000000001E-26	0	1	1	92.8	1.5000000000000001E-26	6.4000000000000014E-28	0	2	163	164	25	186	500	1	164	0.96
FAM_00001	CLU_00042	WP_228477634.1	WP_105111586.1	2	-	Type_I_S_03	77.2	1.5E-21	0	1	1	77.099999999999994	1.6000000000000001E-21	6.4000000000000007E-23	0	2	163	164	215	379	476	1	164	0.95
FAM_00001	CLU_00042	WP_228477634.1	WP_105111586.1	3	-	Type_I_S_52	63.6	1.5E-17	0	1	1	63.3	1.8E-17	7.7000000000000004E-19	0	2	159	164	55	207	584	1	163	0.82
FAM_00001	CLU_00042	WP_228477634.1	WP_105111586.1	4	-	Type_I_S_04	55.6	4.8999999999999999E-15	0	1	1	55.4	5.4000000000000002E-15	2.2999999999999999E-16	0	2	163	164	48	185	476	1	164	0.86
FAM_00001	CLU_00042	WP_228477634.1	WP_228477634.1	1	-	Type_I_S_51	70.099999999999994	1.0999999999999999E-19	0	1	1	70	1.2000000000000001E-19	5.1E-21	0	2	152	153	25	186	500	1	153	0.89
FAM_00001	CLU_00043	WP_232282189.1	WP_217064803.1	1	-	Type_I_S_51	101.2	4.1999999999999998E-29	0.1	1	1	101.1	4.4999999999999998E-29	2.0000000000000002E-30	0.1	4	123	124	302	425	500	1	124	0.96
FAM_00001	CLU_00043	WP_232282189.1	WP_217064803.1	2	-	Type_I_S_04	60.5	1.6000000000000001E-16	0	1	1	60.4	1.7E-16	7.4000000000000007E-18	0	13	122	124	283	394	476	1	124	0.8
FAM_00001	CLU_00043	WP_232282189.1	WP_232282189.1	1	-	Type_I_S_51	85.7	1.9999999999999998E-24	0.1	1	1	85.6	2.2E-24	9.7000000000000001E-26	0.1	15	105	106	333	424	500	2	106	0.93
FAM_00001	CLU_00043	WP_232282189.1	WP_232282189.1	2	-	Type_I_S_04	56.4	2.7000000000000001E-15	0	1	1	56.3	2.9999999999999998E-15	1.2999999999999999E-16	0	16	105	106	300	394	476	3	106	0.81
FAM_00001	CLU_00044	WP_001821324.1	WP_001821324.1	1	-	Type_I_S_03	69.099999999999994	3.9999999999999999E-19	0	1	1	68.7	5.2999999999999997E-19	2.0999999999999999E-20	0	14	170	191	192	372	476	5	179	0.9
FAM_00001	CLU_00044	WP_001821324.1	WP_001821324.1	2	-	Type_I_S_51	62.7	1.9000000000000001E-17	0.2	1	1	62.1	2.9000000000000003E-17	1.3E-18	0.2	15	171	191	197	395	500	6	187	0.72
FAM_00001	CLU_00044	WP_001821324.1	WP_001821324.1	3	-	Type_I_S_01	58.5	3.8999999999999998E-16	1.4	1	1	58.2	4.8999999999999997E-16	2.0000000000000001E-17	1.4	25	165	191	229	390	716	3	181	0.83
FAM_00001	CLU_00044	WP_001821324.1	WP_001821324.1	4	-	Type_I_S_52	58	7.4999999999999996E-16	0	1	1	57.8	8.5000000000000001E-16	3.6999999999999997E-17	0	29	166	191	248	399	584	6	185	0.83
FAM_00001	CLU_00044	WP_001821324.1	WP_001821324.1	5	-	Type_I_S_04	55.4	5.5000000000000002E-15	0	1	1	55.3	5.8000000000000004E-15	2.5000000000000002E-16	0	28	171	191	39	179	476	2	191	0.6
FAM_00001	CLU_00044	WP_001821324.1	WP_001821324.1	6	-	Type_I_S_02	50.6	1.4999999999999999E-13	1.7	1	1	50.4	1.7999999999999999E-13	7.2999999999999995E-15	1.7	11	179	191	178	373	438	1	188	0.79
FAM_00001	CLU_00045	WP_002305145.1	WP_002305145.1	1	-	Type_I_S_51	68.5	3.5000000000000002E-19	0.1	1	1	68.2	4.1999999999999998E-19	1.8999999999999999E-20	0.1	13	175	182	217	384	500	5	177	0.92
FAM_00001	CLU_00046	WP_002738906.1	WP_002738906.1	1	-	Type_I_S_51	98.8	2.2999999999999999E-28	0.2	1	1	98.6	2.6E-28	1.1E-29	0.2	4	166	167	22	174	500	2	167	0.98
FAM_00001	CLU_00046	WP_002738906.1	WP_002738906.1	2	-	Type_I_S_01	83.5	1.1E-23	0.1	1	1	83.3	1.2E-23	4.6999999999999995E-25	0.1	2	166	167	22	180	716	1	167	0.93
FAM_00001	CLU_00046	WP_002738906.1	WP_002738906.1	3	-	Type_I_S_06	80.900000000000006	9.0999999999999999E-23	0.1	1	1	80.7	1E-22	4.1999999999999999E-24	0.1	2	166	167	73	200	459	1	167	0.91
FAM_00001	CLU_00046	WP_002738906.1	WP_002738906.1	4	-	Type_I_S_04	77.599999999999994	9.9999999999999991E-22	0	1	1	77.400000000000006	1.1E-21	4.8999999999999998E-23	0	4	166	167	219	355	476	1	167	0.86
FAM_00001	CLU_00046	WP_002738906.1	WP_002738906.1	5	-	Type_I_S_52	74.900000000000006	5.4999999999999998E-21	0	1	1	74.8	5.9999999999999998E-21	2.6E-22	0	4	166	167	253	398	584	1	167	0.88
FAM_00001	CLU_00046	WP_002738906.1	WP_002738906.1	6	-	Type_I_S_03	71.5	7.8999999999999999E-20	0	1	1	70.3	1.8000000000000001E-19	7.1999999999999998E-21	0	25	166	167	35	170	476	1	167	0.9
FAM_00001	CLU_00046	WP_002738906.1	WP_002738906.1	7	-	Type_I_S_02	52.6	3.5999999999999998E-14	0	1	1	52.6	3.8000000000000002E-14	1.6E-15	0	43	166	167	224	359	438	5	167	0.84
FAM_00001	CLU_00048	WP_009724204.1	WP_009724204.1	1	-	Type_I_S_51	161.69999999999999	1.9000000000000001E-47	0	1	1	161.5	2.2000000000000002E-47	9.5999999999999997E-49	0	8	211	214	218	426	500	2	214	0.94
FAM_00001	CLU_00048	WP_009724204.1	WP_009724204.1	2	-	Type_I_S_04	100.6	1.1E-28	0	1	1	100.1	1.5E-28	6.6000000000000006E-30	0	15	210	214	214	395	476	4	214	0.72
FAM_00001	CLU_00048	WP_009724204.1	WP_009724204.1	3	-	Type_I_S_03	100.4	1.3999999999999999E-28	0.9	1	2	62.2	5.2000000000000001E-17	2.1E-18	0	15	134	214	207	326	476	10	136	0.93
FAM_00001	CLU_00048	WP_009724204.1	WP_009724204.1	4	-	Type_I_S_03	100.4	1.3999999999999999E-28	0.9	2	2	43.8	1.9999999999999999E-11	8.0000000000000002E-13	0.4	122	201	214	117	197	476	119	208	0.92
FAM_00001	CLU_00048	WP_009724204.1	WP_009724204.1	5	-	Type_I_S_52	86.1	2.3000000000000001E-24	0	1	1	85.8	2.8000000000000002E-24	1.2E-25	0	14	206	214	46	231	584	2	212	0.82
FAM_00001	CLU_00048	WP_009724204.1	WP_009724204.1	6	-	Type_I_S_06	58.5	5.4999999999999996E-16	1.8	1	2	41.9	5.8E-11	2.3999999999999999E-12	0	14	161	214	236	362	459	5	163	0.83
FAM_00001	CLU_00048	WP_009724204.1	WP_009724204.1	7	-	Type_I_S_06	58.5	5.4999999999999996E-16	1.8	2	2	15.1	8.2000000000000007E-3	3.4000000000000002E-4	1.4	163	201	214	189	227	459	163	209	0.81
FAM_00001	CLU_00048	WP_009724204.1	WP_009724204.1	8	-	Type_I_S_01	50.4	1.1E-13	0	1	1	50.1	1.3E-13	5.4000000000000002E-15	0	15	201	214	19	211	716	11	210	0.83
FAM_00001	CLU_00049	WP_013700832.1	WP_013700832.1	1	-	Type_I_S_52	121.6	4.1000000000000003E-35	1	2	2	109.7	1.6000000000000001E-31	6.9999999999999997E-33	0	50	259	267	25	214	584	40	265	0.8
FAM_00001	CLU_00049	WP_013700832.1	WP_013700832.1	2	-	Type_I_S_52	121.6	4.1000000000000003E-35	1	1	2	10.8	0.15	6.1999999999999998E-3	0.5	3	40	267	419	453	584	2	51	0.81
FAM_00001	CLU_00049	WP_013700832.1	WP_013700832.1	3	-	Type_I_S_04	102.4	3.2000000000000003E-29	0	1	1	101	8.1000000000000001E-29	3.5000000000000003E-30	0	4	260	267	191	376	476	2	266	0.74
FAM_00001	CLU_00049	WP_013700832.1	WP_013700832.1	4	-	Type_I_S_01	100.8	6.1999999999999994E-29	0.3	1	1	100.4	8.0000000000000007E-29	3.2000000000000003E-30	0.3	4	256	267	202	415	716	2	267	0.81
FAM_00001	CLU_00049	WP_013700832.1	WP_013700832.1	5	-	Type_I_S_51	100.5	6.5999999999999994E-29	0	1	1	99.3	1.5E-28	6.7000000000000006E-30	0	73	250	267	14	184	500	42	261	0.88
FAM_00001	CLU_00049	WP_013700832.1	WP_013700832.1	6	-	Type_I_S_03	91.4	7.3E-26	0	2	2	88.2	6.6999999999999994E-25	2.6999999999999998E-26	0	80	260	267	5	186	476	39	264	0.82
FAM_00001	CLU_00049	WP_013700832.1	WP_013700832.1	7	-	Type_I_S_03	91.4	7.3E-26	0	1	2	1.3	150	5.9	0	3	25	267	384	406	476	2	62	0.78
FAM_00001	CLU_00049	WP_013700832.1	WP_013700832.1	8	-	Type_I_S_06	77	1.4E-21	0.3	1	1	76.599999999999994	1.7999999999999999E-21	7.6000000000000002E-23	0.3	66	257	267	66	213	459	4	264	0.75
FAM_00001	CLU_00049	WP_013700832.1	WP_013700832.1	9	-	Type_I_S_02	73.400000000000006	1.6999999999999999E-20	0.1	1	1	71.900000000000006	5.1000000000000002E-20	2.1000000000000001E-21	0	81	261	267	11	184	438	54	265	0.82
FAM_00001	CLU_00050	WP_026766597.1	WP_026766597.1	1	-	Type_I_S_51	81.400000000000006	4.2000000000000002E-23	0.1	1	1	81.2	4.7000000000000001E-23	2.0999999999999999E-24	0.1	2	182	190	226	406	500	1	188	0.83
FAM_00001	CLU_00050	WP_026766597.1	WP_026766597.1	2	-	Type_I_S_01	80	1.2E-22	0.2	1	1	79.900000000000006	1.3E-22	5.1999999999999992E-24	0.2	2	163	190	20	178	716	1	186	0.9
FAM_00001	CLU_00050	WP_026766597.1	WP_026766597.1	3	-	Type_I_S_02	78	7.3000000000000003E-22	0.1	1	1	77.7	8.7000000000000014E-22	3.5999999999999998E-23	0.1	2	184	190	197	378	438	1	188	0.94
FAM_00001	CLU_00050	WP_026766597.1	WP_026766597.1	4	-	Type_I_S_52	75.3	4.2999999999999998E-21	0	1	1	75	5.2000000000000003E-21	2.2000000000000001E-22	0	3	166	190	250	399	584	2	189	0.8
FAM_00001	CLU_00050	WP_026766597.1	WP_026766597.1	5	-	Type_I_S_06	73.5	1.5999999999999999E-20	0.2	1	1	73.3	1.7999999999999999E-20	7.5000000000000007E-22	0.2	2	170	190	71	205	459	1	186	0.85
FAM_00001	CLU_00050	WP_026766597.1	WP_026766597.1	6	-	Type_I_S_04	73	2.4999999999999999E-20	0	1	1	72.7	3.1999999999999997E-20	1.4E-21	0	3	179	190	216	366	476	2	189	0.76
FAM_00001	CLU_00050	WP_026766597.1	WP_026766597.1	7	-	Type_I_S_03	59.6	3.1000000000000001E-16	0	1	1	59.5	3.4E-16	1.3999999999999999E-17	0	2	184	190	208	386	476	1	190	0.77
FAM_00001	CLU_00051	WP_032685058.1	WP_032685058.1	1	-	Type_I_S_03	52.1	5.9000000000000001E-14	0	1	1	51.9	6.7000000000000005E-14	2.7000000000000001E-15	0	19	149	152	209	339	476	11	152	0.89
FAM_00001	CLU_00053	WP_034936874.1	WP_034936874.1	1	-	Type_I_S_51	58.1	4.8000000000000001E-16	0.3	1	1	58	5.1999999999999997E-16	2.3000000000000001E-17	0.3	1	71	75	361	431	500	1	75	0.9
FAM_00001	CLU_00055	WP_048082517.1	WP_048082517.1	1	-	Type_I_S_51	54.3	6.8000000000000001E-15	0.2	1	1	54.1	8.0000000000000006E-15	3.5000000000000002E-16	0.2	9	171	191	27	397	500	2	189	0.49
FAM_00001	CLU_00056	WP_051774792.1	WP_051774792.1	1	-	Type_I_S_51	90.5	7.3E-26	0.2	1	1	90.3	8.4000000000000003E-26	3.7000000000000003E-27	0.2	11	173	173	218	384	500	4	173	0.94
FAM_00001	CLU_00056	WP_051774792.1	WP_051774792.1	2	-	Type_I_S_52	87	1.1999999999999999E-24	0	1	1	86.8	1.3E-24	5.7999999999999996E-26	0	17	172	173	247	392	584	3	173	0.86
FAM_00001	CLU_00056	WP_051774792.1	WP_051774792.1	3	-	Type_I_S_06	79.3	2.7000000000000002E-22	1.8	1	1	79.2	2.9000000000000002E-22	1.2E-23	1.8	8	172	173	60	195	459	1	173	0.83
FAM_00001	CLU_00056	WP_051774792.1	WP_051774792.1	4	-	Type_I_S_04	73.8	1.5000000000000001E-20	0	1	1	73.599999999999994	1.5999999999999999E-20	7.1000000000000008E-22	0	25	172	173	221	349	476	4	173	0.82
FAM_00001	CLU_00056	WP_051774792.1	WP_051774792.1	5	-	Type_I_S_02	66.2	2.8000000000000001E-18	3.3	1	1	66.099999999999994	2.9999999999999998E-18	1.2000000000000001E-19	3.3	16	172	173	194	354	438	1	173	0.87
FAM_00001	CLU_00056	WP_051774792.1	WP_051774792.1	6	-	Type_I_S_01	63.4	1.3E-17	2.4	1	1	63.2	1.5E-17	5.9000000000000004E-19	2.4	11	165	173	12	168	716	2	173	0.77
FAM_00001	CLU_00056	WP_051774792.1	WP_051774792.1	7	-	Type_I_S_03	58.1	8.7000000000000004E-16	0	1	1	58	9.6000000000000002E-16	3.8000000000000001E-17	0	19	170	173	208	360	476	5	173	0.9
FAM_00001	CLU_00057	WP_052160512.1	WP_052160512.1	1	-	Type_I_S_51	84.2	5.9999999999999999E-24	0.1	1	1	83.9	7.1999999999999987E-24	3.0999999999999999E-25	0.1	10	183	184	218	390	500	4	184	0.93
FAM_00001	CLU_00057	WP_052160512.1	WP_052160512.1	2	-	Type_I_S_04	70.8	1.2000000000000001E-19	0	1	1	70.599999999999994	1.4E-19	5.9999999999999998E-21	0	17	181	184	214	354	476	3	184	0.84
FAM_00001	CLU_00057	WP_052160512.1	WP_052160512.1	3	-	Type_I_S_52	69.900000000000006	1.8000000000000001E-19	0	1	1	69.7	2.0999999999999999E-19	8.9999999999999994E-21	0	15	180	184	246	396	584	3	184	0.85
FAM_00001	CLU_00057	WP_052160512.1	WP_052160512.1	4	-	Type_I_S_02	65.3	5.0999999999999998E-18	2.4	1	1	65.2	5.6999999999999997E-18	2.4000000000000002E-19	2.4	32	181	184	209	358	438	3	184	0.84
FAM_00001	CLU_00057	WP_052160512.1	WP_052160512.1	5	-	Type_I_S_06	63.9	1.1999999999999999E-17	4.5999999999999996	1	1	63.4	1.8E-17	7.4999999999999996E-19	4.5999999999999996	7	181	184	60	199	459	1	184	0.82
FAM_00001	CLU_00057	WP_052160512.1	WP_052160512.1	6	-	Type_I_S_01	59.6	1.7999999999999999E-16	1.1000000000000001	1	1	59.5	1.9000000000000001E-16	7.8000000000000001E-18	1.1000000000000001	8	179	184	10	177	716	1	184	0.84
FAM_00001	CLU_00058	WP_052522353.1	WP_052522353.1	1	-	Type_I_S_06	83.9	1.1E-23	7.6	1	2	59.3	3.1000000000000001E-16	1.3E-17	0.9	2	142	204	242	355	459	1	156	0.82
FAM_00001	CLU_00058	WP_052522353.1	WP_052522353.1	2	-	Type_I_S_06	83.9	1.1E-23	7.6	2	2	35.299999999999997	5.8999999999999999E-9	2.4E-10	1.7	117	191	204	160	233	459	117	201	0.87
FAM_00001	CLU_00058	WP_052522353.1	WP_052522353.1	3	-	Panchino_gp28__gp28	62.7	1.6000000000000001E-17	0	1	1	62.4	1.9000000000000001E-17	9.5E-20	0	13	177	204	643	818	828	3	186	0.7
FAM_00001	CLU_00058	WP_052522353.1	WP_052522353.1	4	-	Type_I_S_51	60.2	1.1E-16	0.2	1	1	60	1.2999999999999999E-16	5.6999999999999997E-18	0.2	3	184	204	231	415	500	1	187	0.91
FAM_00001	CLU_00058	WP_052522353.1	WP_052522353.1	5	-	Type_I_S_52	51.5	6.8000000000000001E-14	0	1	1	51.3	7.9000000000000004E-14	3.4E-15	0	4	185	204	255	429	584	1	189	0.82
FAM_00001	CLU_00059	WP_052835532.1	WP_052835532.1	1	-	Type_I_S_06	74.400000000000006	8.4000000000000005E-21	0.1	1	1	74.2	9.4999999999999994E-21	3.9E-22	0.1	3	131	136	283	413	459	2	136	0.81
FAM_00001	CLU_00060	WP_055280004.1	WP_055280004.1	1	-	Type_I_S_51	69	2.2999999999999998E-19	0	1	1	68.7	2.9E-19	1.3E-20	0	4	150	158	20	187	500	3	157	0.91
FAM_00001	CLU_00060	WP_055280004.1	WP_055280004.1	2	-	Type_I_S_06	53.1	2.5000000000000001E-14	0.3	1	1	52.9	2.6999999999999999E-14	1.0999999999999999E-15	0.3	8	154	158	77	217	459	1	157	0.76
FAM_00001	CLU_00060	WP_055280004.1	WP_055280004.1	3	-	Type_I_S_01	50.1	1.4000000000000001E-13	0.1	1	1	49.7	1.7999999999999999E-13	7.1000000000000002E-15	0.1	6	145	158	234	398	716	3	154	0.85
FAM_00001	CLU_00062	WP_065844289.1	WP_065844289.1	1	-	Type_I_S_51	61.9	3.5000000000000002E-17	0.3	1	1	61.7	3.8999999999999999E-17	1.7E-18	0.3	1	148	149	4	150	500	1	149	0.87
FAM_00001	CLU_00062	WP_065844289.1	WP_065844289.1	2	-	Type_I_S_01	56.8	1.3E-15	4.8	1	1	56.7	1.3E-15	5.2999999999999998E-17	4.8	8	148	149	12	156	716	1	149	0.88
FAM_00001	CLU_00063	WP_070079536.1	WP_070079536.1	1	-	Type_I_S_51	95.8	1.6999999999999999E-27	0	1	1	95.7	2.0000000000000001E-27	8.5999999999999996E-29	0	5	147	152	66	204	500	1	151	0.75
FAM_00001	CLU_00063	WP_070079536.1	WP_070079536.1	2	-	Type_I_S_04	74.599999999999994	8.0999999999999996E-21	0	1	1	74.5	9.2E-21	4.0000000000000002E-22	0	8	146	152	256	388	476	1	150	0.88
FAM_00001	CLU_00063	WP_070079536.1	WP_070079536.1	3	-	Type_I_S_06	63	2.3999999999999999E-17	0	1	1	62.8	2.7999999999999999E-17	1.0999999999999999E-18	0	6	146	152	99	225	459	1	148	0.88
FAM_00001	CLU_00063	WP_070079536.1	WP_070079536.1	4	-	Type_I_S_03	62.5	4.0000000000000003E-17	0	1	1	62.3	4.7E-17	1.8999999999999999E-18	0	7	142	152	59	195	476	2	148	0.9
FAM_00001	CLU_00063	WP_070079536.1	WP_070079536.1	5	-	Type_I_S_01	60.2	1.1E-16	0	1	1	60.1	1.2999999999999999E-16	5.2000000000000001E-18	0	2	133	152	274	409	716	1	147	0.91
FAM_00001	CLU_00063	WP_070079536.1	WP_070079536.1	6	-	Type_I_S_52	58.5	5.0000000000000004E-16	0	1	1	58.4	5.6000000000000003E-16	2.3999999999999999E-17	0	21	145	152	301	426	584	2	148	0.83
FAM_00001	CLU_00063	WP_070079536.1	WP_070079536.1	7	-	Type_I_S_02	58.5	5.7999999999999996E-16	0	1	1	58.2	7.1999999999999997E-16	3.0000000000000001E-17	0	5	147	152	245	389	438	2	150	0.94
FAM_00001	CLU_00064	WP_070812523.1	WP_070812523.1	1	-	Type_I_S_01	63.2	1.3999999999999999E-17	7.7	1	1	55.7	2.8000000000000001E-15	1.1E-16	8.3000000000000007	16	187	196	432	572	716	1	188	0.65
FAM_00001	CLU_00065	WP_072012547.1	WP_072012547.1	1	-	Type_I_S_51	59.2	2.2E-16	0	1	1	58.7	3.1000000000000001E-16	1.3999999999999999E-17	0	10	158	205	226	403	500	1	167	0.53
FAM_00001	CLU_00065	WP_072012547.1	WP_072012547.1	2	-	Type_I_S_06	52.3	4.1000000000000002E-14	0	1	1	52.1	5.0000000000000002E-14	2.0000000000000002E-15	0	6	162	205	68	218	459	1	171	0.81
FAM_00001	CLU_00066	WP_074906949.1	WP_074906949.1	1	-	Type_I_S_03	79.400000000000006	3.1999999999999999E-22	0	1	1	79.3	3.3000000000000001E-22	1.3E-23	0	20	122	122	299	400	476	2	122	0.91
FAM_00001	CLU_00066	WP_074906949.1	WP_074906949.1	2	-	Type_I_S_52	57.6	9.8999999999999992E-16	0	1	1	57.4	1.0999999999999999E-15	4.6000000000000002E-17	0	2	122	122	310	435	584	1	122	0.87
FAM_00001	CLU_00066	WP_074906949.1	WP_074906949.1	3	-	Type_I_S_04	54.2	1.3E-14	0	1	1	54.1	1.4E-14	5.9000000000000002E-16	0	3	121	122	272	391	476	1	122	0.89
FAM_00001	CLU_00066	WP_074906949.1	WP_074906949.1	4	-	Type_I_S_51	52.7	2.0999999999999999E-14	0	1	1	52.6	2.3E-14	9.8999999999999992E-16	0	4	122	122	302	422	500	1	122	0.89
FAM_00001	CLU_00067	WP_078140811.1	WP_078140811.1	1	-	Type_I_S_51	51	7.0000000000000005E-14	0	1	1	50.7	8.5000000000000004E-14	3.7000000000000002E-15	0	12	107	128	80	179	500	5	119	0.79
FAM_00001	CLU_00067	WP_078140811.1	WP_078140811.1	2	-	Type_I_S_01	50.9	7.7999999999999996E-14	0.3	1	1	50.6	9.4000000000000003E-14	3.8000000000000002E-15	0.3	9	102	128	289	390	716	4	118	0.83
FAM_00001	CLU_00068	WP_079866702.1	WP_079866702.1	1	-	Type_I_S_02	93.5	1.4000000000000001E-26	0	1	1	93.4	1.5000000000000001E-26	6.2000000000000007E-28	0	3	165	166	196	357	438	1	166	0.95
FAM_00001	CLU_00068	WP_079866702.1	WP_079866702.1	2	-	Type_I_S_06	71	8.9000000000000006E-20	0	1	1	70.900000000000006	9.8000000000000003E-20	3.9999999999999996E-21	0	1	165	166	68	198	459	1	166	0.87
FAM_00001	CLU_00068	WP_079866702.1	WP_079866702.1	3	-	Type_I_S_52	67	1.4000000000000001E-18	0	1	1	66.900000000000006	1.4999999999999999E-18	6.5000000000000003E-20	0	4	165	166	249	396	584	1	166	0.87
FAM_00001	CLU_00068	WP_079866702.1	WP_079866702.1	4	-	Type_I_S_01	64.900000000000006	4.4999999999999999E-18	0	1	1	64.900000000000006	4.4999999999999999E-18	1.8000000000000001E-19	0	29	165	166	47	178	716	1	166	0.86
FAM_00001	CLU_00068	WP_079866702.1	WP_079866702.1	5	-	Type_I_S_51	64.400000000000006	5.9000000000000002E-18	0	1	1	64.3	6.5000000000000001E-18	2.8E-19	0	4	166	166	18	173	500	1	166	0.5
FAM_00001	CLU_00068	WP_079866702.1	WP_079866702.1	6	-	Type_I_S_04	56.4	2.8000000000000001E-15	0	1	1	56.3	2.9999999999999998E-15	1.2999999999999999E-16	0	4	165	166	215	353	476	1	166	0.63
FAM_00001	CLU_00068	WP_079866702.1	WP_079866702.1	7	-	Type_I_S_03	53.8	1.7999999999999999E-14	0	1	1	53.5	2.2000000000000001E-14	8.7000000000000004E-16	0	4	165	166	208	365	476	2	166	0.82
FAM_00001	CLU_00069	WP_080701952.1	WP_080701952.1	1	-	Type_I_S_01	89.1	2.2000000000000002E-25	2.7	1	1	88.8	2.6E-25	1.1E-26	2.7	12	92	99	344	423	716	6	97	0.95
FAM_00001	CLU_00070	WP_081380465.1	WP_081380465.1	1	-	Type_I_S_52	94.7	5.5000000000000002E-27	0.2	1	1	94.7	5.6999999999999996E-27	2.5000000000000001E-28	0.2	6	122	129	325	440	584	1	129	0.9
FAM_00001	CLU_00070	WP_081380465.1	WP_081380465.1	2	-	Type_I_S_04	84.7	7.3999999999999996E-24	0.3	1	1	84.4	8.6999999999999996E-24	3.7999999999999998E-25	0.3	8	118	129	284	393	476	2	128	0.92
FAM_00001	CLU_00070	WP_081380465.1	WP_081380465.1	3	-	Type_I_S_01	70	1.3000000000000001E-19	1.1000000000000001	1	1	69.900000000000006	1.4E-19	5.4000000000000002E-21	1.1000000000000001	2	122	129	102	221	716	1	129	0.93
FAM_00001	CLU_00070	WP_081380465.1	WP_081380465.1	4	-	Type_I_S_02	65.3	5.0000000000000004E-18	0.8	1	1	65.099999999999994	5.6999999999999997E-18	2.4000000000000002E-19	0.8	4	118	129	282	393	438	1	125	0.95
FAM_00001	CLU_00070	WP_081380465.1	WP_081380465.1	5	-	Type_I_S_03	62.7	3.5000000000000002E-17	0.2	1	1	62.6	3.8999999999999999E-17	1.6E-18	0.2	7	126	129	296	409	476	2	129	0.94
FAM_00001	CLU_00070	WP_081380465.1	WP_081380465.1	6	-	Type_I_S_51	60.1	1.2E-16	0.6	1	1	60	1.2E-16	5.3999999999999998E-18	0.6	6	122	129	316	423	500	1	129	0.9
FAM_00001	CLU_00071	WP_082342883.1	WP_082342883.1	1	-	Type_I_S_52	107.4	7.8999999999999996E-31	0	1	1	106.9	1.0999999999999999E-30	4.7000000000000002E-32	0	30	170	185	94	237	584	7	183	0.87
FAM_00001	CLU_00071	WP_082342883.1	WP_082342883.1	2	-	Type_I_S_04	87.9	7.4999999999999999E-25	0	1	1	87.7	8.5999999999999995E-25	3.6999999999999999E-26	0	42	171	185	266	399	476	15	184	0.81
FAM_00001	CLU_00071	WP_082342883.1	WP_082342883.1	3	-	Type_I_S_51	68.8	2.7000000000000001E-19	0	1	1	68.599999999999994	3.0999999999999999E-19	1.4000000000000001E-20	0	29	168	185	283	423	500	10	182	0.9
FAM_00001	CLU_00071	WP_082342883.1	WP_082342883.1	4	-	Type_I_S_01	54.1	8.0000000000000006E-15	0	1	1	53.9	9.7999999999999999E-15	3.8999999999999998E-16	0	41	166	185	85	216	716	18	175	0.64
FAM_00001	CLU_00071	WP_082342883.1	WP_082342883.1	5	-	Type_I_S_03	53.5	2.3E-14	0	1	1	53.3	2.5000000000000001E-14	1.0000000000000001E-15	0	33	173	185	266	406	476	18	183	0.92
FAM_00001	CLU_00072	WP_082662465.1	WP_082662465.1	1	-	Type_I_S_01	94.8	4.0000000000000002E-27	0	1	1	94.6	4.7000000000000003E-27	1.9E-28	0	3	187	199	20	193	716	1	192	0.91
FAM_00001	CLU_00072	WP_082662465.1	WP_082662465.1	2	-	Type_I_S_02	84	1.1E-23	0	1	1	83.7	1.3E-23	5.5999999999999998E-25	0	5	191	199	199	375	438	2	193	0.85
FAM_00001	CLU_00072	WP_082662465.1	WP_082662465.1	3	-	Type_I_S_51	70.400000000000006	8.9000000000000006E-20	0	1	1	70.099999999999994	1.0999999999999999E-19	4.9000000000000002E-21	0	3	190	199	18	189	500	2	193	0.93
FAM_00001	CLU_00072	WP_082662465.1	WP_082662465.1	4	-	Type_I_S_06	59.6	2.5000000000000002E-16	0	1	1	59.4	2.9999999999999999E-16	1.1999999999999999E-17	0	4	192	199	72	217	459	1	195	0.85
FAM_00001	CLU_00072	WP_082662465.1	WP_082662465.1	5	-	Type_I_S_04	55.8	4.1000000000000004E-15	0	1	1	55.6	4.7999999999999999E-15	2.1000000000000001E-16	0	3	187	199	41	185	476	1	194	0.82
FAM_00001	CLU_00072	WP_082662465.1	WP_082662465.1	6	-	Type_I_S_03	51.5	9.1999999999999999E-14	0	1	1	50.2	2.2E-13	8.7000000000000002E-15	0	3	193	199	8	188	476	1	199	0.74
FAM_00001	CLU_00072	WP_082662465.1	WP_082662465.1	7	-	Type_I_S_52	51	9.2999999999999995E-14	0	1	1	50.8	1.1E-13	4.7999999999999999E-15	0	4	182	199	49	202	584	2	192	0.72
FAM_00001	CLU_00073	WP_082707519.1	WP_082707519.1	1	-	Type_I_S_51	80.900000000000006	5.8999999999999996E-23	0	1	1	80.7	6.9000000000000006E-23	3E-24	0	8	89	94	348	429	500	3	93	0.96
FAM_00001	CLU_00073	WP_082707519.1	WP_082707519.1	2	-	Type_I_S_04	50.7	1.4000000000000001E-13	0	1	1	50.7	1.4999999999999999E-13	6.4999999999999999E-15	0	9	85	94	315	395	476	1	93	0.84
FAM_00001	CLU_00074	WP_083500905.1	WP_083500905.1	1	-	Type_I_S_04	77.5	1.1E-21	0	1	1	77.2	1.4E-21	6.0000000000000001E-23	0	5	159	167	217	351	476	3	163	0.88
FAM_00001	CLU_00074	WP_083500905.1	WP_083500905.1	2	-	Type_I_S_06	76.7	1.6000000000000001E-21	0	1	1	76.599999999999994	1.7999999999999999E-21	7.1999999999999996E-23	0	2	161	167	68	198	459	1	167	0.92
FAM_00001	CLU_00074	WP_083500905.1	WP_083500905.1	3	-	Type_I_S_51	74.2	6.1999999999999997E-21	0	1	1	74	7.3000000000000001E-21	3.1999999999999999E-22	0	5	160	167	20	171	500	2	165	0.87
FAM_00001	CLU_00074	WP_083500905.1	WP_083500905.1	4	-	Type_I_S_52	71.8	4.9000000000000002E-20	0	1	1	71.599999999999994	5.6000000000000005E-20	2.3999999999999999E-21	0	5	160	167	251	395	584	3	166	0.8
FAM_00001	CLU_00074	WP_083500905.1	WP_083500905.1	5	-	Type_I_S_03	64.7	8.9000000000000004E-18	0	1	1	64.599999999999994	9.8000000000000002E-18	3.9E-19	0	51	159	167	59	166	476	7	161	0.92
FAM_00001	CLU_00074	WP_083500905.1	WP_083500905.1	6	-	Type_I_S_01	60	1.2999999999999999E-16	0	1	1	59.8	1.5E-16	6.2000000000000001E-18	0	3	150	167	230	377	716	1	157	0.92
FAM_00001	CLU_00075	WP_084222843.1	WP_084222843.1	1	-	Type_I_S_52	87.2	9.9999999999999992E-25	0.1	1	1	87.1	1.1E-24	4.8999999999999999E-26	0.1	21	169	181	296	436	584	4	181	0.82
FAM_00001	CLU_00075	WP_084222843.1	WP_084222843.1	2	-	Type_I_S_04	82	4.6000000000000002E-23	0	1	1	81.900000000000006	5.1000000000000001E-23	2.2E-24	0	14	176	181	256	397	476	3	181	0.8
FAM_00001	CLU_00075	WP_084222843.1	WP_084222843.1	3	-	Type_I_S_03	67.3	1.4999999999999999E-18	0	1	1	67.099999999999994	1.7E-18	6.7999999999999994E-20	0	17	178	181	259	417	476	1	180	0.9
FAM_00001	CLU_00075	WP_084222843.1	WP_084222843.1	4	-	Type_I_S_51	59.7	1.6000000000000001E-16	0.1	1	2	53	1.7E-14	7.4999999999999996E-16	0	6	125	181	61	176	500	1	139	0.87
FAM_00001	CLU_00075	WP_084222843.1	WP_084222843.1	5	-	Type_I_S_51	59.7	1.6000000000000001E-16	0.1	2	2	4.8	6.8	0.3	0	144	179	181	406	441	500	140	181	0.88
FAM_00001	CLU_00077	WP_090607866.1	WP_090607866.1	1	-	Type_I_S_03	77.900000000000006	8.9000000000000009E-22	0.1	1	1	77.8	9.6000000000000001E-22	3.9E-23	0.1	2	124	124	277	400	476	1	124	0.96
FAM_00001	CLU_00077	WP_090607866.1	WP_090607866.1	2	-	Type_I_S_52	71.900000000000006	4.5000000000000001E-20	0.3	1	1	71.8	4.7000000000000001E-20	1.9999999999999998E-21	0.3	2	121	124	307	432	584	1	124	0.83
FAM_00001	CLU_00077	WP_090607866.1	WP_090607866.1	3	-	Type_I_S_04	64.599999999999994	8.6999999999999999E-18	0.2	1	1	64.599999999999994	8.9999999999999999E-18	3.9E-19	0.2	2	116	124	268	384	476	1	124	0.8
FAM_00001	CLU_00077	WP_090607866.1	WP_090607866.1	4	-	Type_I_S_51	54.4	6.3999999999999999E-15	0	1	1	54.3	6.6E-15	2.8999999999999998E-16	0	1	121	124	85	204	500	1	124	0.85
FAM_00001	CLU_00077	WP_090607866.1	WP_090607866.1	5	-	Type_I_S_06	52.4	4.1000000000000002E-14	0	1	1	52.2	4.4000000000000002E-14	1.8000000000000001E-15	0	2	94	124	119	203	459	1	118	0.82
FAM_00001	CLU_00079	WP_098981834.1	WP_098981834.1	1	-	Type_I_S_01	71.3	5.1000000000000002E-20	2	1	1	71	6.2E-20	2.4999999999999999E-21	2	26	181	186	14	169	716	13	182	0.89
FAM_00001	CLU_00079	WP_098981834.1	WP_098981834.1	2	-	Type_I_S_52	68.3	5.4000000000000002E-19	0	1	1	68.099999999999994	6.3000000000000002E-19	2.7E-20	0	20	182	186	20	185	584	2	184	0.71
FAM_00001	CLU_00079	WP_098981834.1	WP_098981834.1	3	-	Type_I_S_04	61.7	6.7999999999999996E-17	0	1	1	61.5	8.0999999999999997E-17	3.4999999999999999E-18	0	13	182	186	192	345	476	2	184	0.81
FAM_00001	CLU_00079	WP_098981834.1	WP_098981834.1	4	-	Type_I_S_51	52.7	2.0999999999999999E-14	0.1	1	1	52.3	2.8000000000000001E-14	1.2E-15	0.1	29	181	186	15	163	500	2	183	0.5
FAM_00001	CLU_00079	WP_098981834.1	WP_098981834.1	5	-	Type_I_S_03	51.7	7.7E-14	0	1	1	51.5	8.8999999999999999E-14	3.6000000000000001E-15	0	28	181	186	4	159	476	4	184	0.89
FAM_00001	CLU_00080	WP_099327400.1	WP_099327400.1	1	-	Type_I_S_04	52.6	3.8999999999999998E-14	0	1	1	52.5	4.3E-14	1.9000000000000001E-15	0	19	98	124	324	396	476	6	122	0.84
FAM_00001	CLU_00081	WP_101335742.1	WP_101335742.1	1	-	Type_I_S_52	131.9	2.9999999999999999E-38	0	1	1	131.69999999999999	3.4000000000000002E-38	1.5000000000000001E-39	0	10	204	207	260	453	584	3	207	0.91
FAM_00001	CLU_00081	WP_101335742.1	WP_101335742.1	2	-	Type_I_S_04	123.5	1.2000000000000001E-35	0.1	1	1	123.3	1.4E-35	6E-37	0.1	19	202	207	227	396	476	6	207	0.89
FAM_00001	CLU_00081	WP_101335742.1	WP_101335742.1	3	-	Type_I_S_51	94.2	5.5000000000000002E-27	0.6	1	1	93.9	6.6999999999999997E-27	2.9000000000000001E-28	0.6	13	206	207	232	430	500	9	207	0.86
FAM_00001	CLU_00081	WP_101335742.1	WP_101335742.1	4	-	Type_I_S_02	92.8	2.4000000000000001E-26	1.7	1	1	92.6	2.6999999999999998E-26	1.0999999999999999E-27	1.7	25	200	207	220	394	438	4	207	0.91
FAM_00001	CLU_00081	WP_101335742.1	WP_101335742.1	5	-	Type_I_S_01	84.8	4.3000000000000003E-24	1.3	1	1	84.6	4.9999999999999998E-24	2.0000000000000001E-25	1.3	14	198	207	33	217	716	11	207	0.92
FAM_00001	CLU_00081	WP_101335742.1	WP_101335742.1	6	-	Type_I_S_06	84.7	6.2999999999999998E-24	1.4	1	1	84.5	7.0999999999999997E-24	2.9000000000000001E-25	1.4	19	206	207	83	242	459	2	207	0.8
FAM_00001	CLU_00081	WP_101335742.1	WP_101335742.1	7	-	Type_I_S_03	77.5	1.2E-21	0	1	1	77.3	1.3000000000000001E-21	5.3000000000000004E-23	0	13	201	207	220	403	476	9	207	0.91
FAM_00001	CLU_00083	WP_103945401.1	WP_103945401.1	1	-	Type_I_S_01	53.3	1.4999999999999999E-14	0.1	1	1	53.2	1.6000000000000001E-14	6.4000000000000005E-16	0.1	16	151	154	230	364	716	2	154	0.92
FAM_00001	CLU_00085	WP_108587613.1	WP_108587613.1	1	-	Type_I_S_06	59.5	2.8000000000000001E-16	0	1	1	59.3	3.1000000000000001E-16	1.3E-17	0	1	125	126	68	160	459	1	126	0.89
FAM_00001	CLU_00085	WP_108587613.1	WP_108587613.1	2	-	Type_I_S_51	56.4	1.6E-15	0	1	1	56.3	1.7E-15	7.4999999999999998E-17	0	3	124	126	225	348	500	1	126	0.94
FAM_00001	CLU_00085	WP_108587613.1	WP_108587613.1	3	-	Type_I_S_52	56.1	2.7000000000000001E-15	0	1	1	56	2.9999999999999998E-15	1.2999999999999999E-16	0	4	125	126	249	358	584	2	126	0.9
FAM_00001	CLU_00089	WP_114446585.1	WP_114446585.1	1	-	Type_I_S_06	67.099999999999994	1.4000000000000001E-18	0	1	1	67	1.4999999999999999E-18	6.2E-20	0	31	178	209	98	224	459	1	202	0.78
FAM_00001	CLU_00090	WP_114742943.1	WP_114742943.1	1	-	Type_I_S_52	125.8	2.1999999999999999E-36	0.1	1	1	125.5	2.6E-36	1.1E-37	0.1	5	168	205	244	395	584	2	192	0.93
FAM_00001	CLU_00090	WP_114742943.1	WP_114742943.1	2	-	Type_I_S_04	89.6	2.2999999999999999E-25	0.1	1	1	89.4	2.7000000000000002E-25	1.2E-26	0.1	7	175	205	211	356	476	2	197	0.87
FAM_00001	CLU_00090	WP_114742943.1	WP_114742943.1	3	-	Type_I_S_51	89	2.1E-25	0	1	1	88.8	2.2999999999999999E-25	9.999999999999999E-27	0	7	167	205	14	170	500	1	187	0.81
FAM_00001	CLU_00090	WP_114742943.1	WP_114742943.1	4	-	Type_I_S_06	69.2	3.1999999999999998E-19	0	1	1	68.900000000000006	3.8E-19	1.5999999999999999E-20	0	22	175	205	82	204	459	4	185	0.87
FAM_00001	CLU_00090	WP_114742943.1	WP_114742943.1	5	-	Type_I_S_01	53.9	9.7000000000000006E-15	0	1	1	53.6	1.1999999999999999E-14	4.8999999999999997E-16	0	8	166	205	17	175	716	5	190	0.86
FAM_00001	CLU_00090	WP_114742943.1	WP_114742943.1	6	-	Type_I_S_03	53.4	2.3999999999999999E-14	0	1	1	53.1	2.9000000000000003E-14	1.2E-15	0	6	166	205	1	165	476	6	180	0.86
FAM_00001	CLU_00090	WP_114742943.1	WP_114742943.1	7	-	Type_I_S_02	52.9	3.1E-14	0	1	1	52.8	3.2000000000000002E-14	1.3E-15	0	10	186	205	196	374	438	1	204	0.83
FAM_00001	CLU_00093	WP_124897125.1	WP_124897125.1	1	-	Type_I_S_51	147.19999999999999	4.8000000000000004E-43	0	1	1	147	5.1999999999999992E-43	2.3E-44	0	36	242	259	14	216	500	1	253	0.91
FAM_00001	CLU_00093	WP_124897125.1	WP_124897125.1	2	-	Type_I_S_04	105	4.8999999999999997E-30	0	1	1	104.8	5.6999999999999998E-30	2.5000000000000002E-31	0	40	239	259	36	205	476	7	256	0.86
FAM_00001	CLU_00093	WP_124897125.1	WP_124897125.1	3	-	Type_I_S_03	104.1	9.9999999999999994E-30	0	1	1	100.6	1.1E-28	4.5999999999999997E-30	0	42	223	259	5	191	476	41	242	0.93
FAM_00001	CLU_00093	WP_124897125.1	WP_124897125.1	4	-	Type_I_S_52	100.8	7.7999999999999995E-29	0	1	1	100.6	9.3000000000000002E-29	4.0000000000000003E-30	0	20	238	259	32	235	584	4	257	0.8
FAM_00001	CLU_00093	WP_124897125.1	WP_124897125.1	5	-	Type_I_S_01	69.099999999999994	2.4000000000000002E-19	0	1	1	68.8	2.9E-19	1.2E-20	0	42	219	259	17	197	716	36	249	0.83
FAM_00001	CLU_00093	WP_124897125.1	WP_124897125.1	6	-	Type_I_S_06	60	2E-16	0	1	2	32.1	5.7000000000000001E-8	2.4E-9	0	42	159	259	235	332	459	7	163	0.79
FAM_00001	CLU_00093	WP_124897125.1	WP_124897125.1	7	-	Type_I_S_06	60	2E-16	0	2	2	26	3.8999999999999999E-6	1.6E-7	0	164	213	259	162	211	459	159	235	0.87
FAM_00001	CLU_00095	WP_125700688.1	WP_125700688.1	1	-	Type_I_S_02	50.9	1.1999999999999999E-13	0.6	1	1	50.7	1.4000000000000001E-13	5.8000000000000004E-15	0.6	19	137	146	196	317	438	2	144	0.84
FAM_00001	CLU_00096	WP_129643788.1	WP_129643788.1	1	-	Type_I_S_52	75	4.9999999999999997E-21	0	1	1	74.900000000000006	5.4999999999999998E-21	2.2999999999999998E-22	0	4	188	190	35	213	584	1	190	0.8
FAM_00001	CLU_00097	WP_130816648.1	WP_130816648.1	1	-	Type_I_S_52	124.9	4.0999999999999988E-36	0	1	1	124.5	5.3999999999999988E-36	2.3E-37	0	5	162	176	245	388	584	2	164	0.89
FAM_00001	CLU_00097	WP_130816648.1	WP_130816648.1	2	-	Type_I_S_04	98.3	5.5999999999999996E-28	0	1	1	97.9	6.9000000000000009E-28	3.0000000000000003E-29	0	5	162	176	211	345	476	2	164	0.89
FAM_00001	CLU_00097	WP_130816648.1	WP_130816648.1	3	-	Type_I_S_51	92.1	2.4000000000000001E-26	0	1	1	91.7	3.0999999999999998E-26	1.3000000000000001E-27	0	5	161	176	222	378	500	3	163	0.97
FAM_00001	CLU_00097	WP_130816648.1	WP_130816648.1	4	-	Type_I_S_02	72.099999999999994	4.3999999999999998E-20	0	1	1	71.8	5.6000000000000005E-20	2.3E-21	0	8	162	176	196	349	438	2	165	0.95
FAM_00001	CLU_00097	WP_130816648.1	WP_130816648.1	5	-	Type_I_S_06	57.1	1.4999999999999999E-15	0	1	1	56.9	1.7E-15	7.0999999999999995E-17	0	5	162	176	67	190	459	1	164	0.81
FAM_00001	CLU_00097	WP_130816648.1	WP_130816648.1	6	-	Type_I_S_03	54.1	1.4999999999999999E-14	0	1	1	53.8	1.7999999999999999E-14	7.1999999999999997E-16	0	7	162	176	206	357	476	4	164	0.87
FAM_00001	CLU_00097	WP_130816648.1	WP_130816648.1	7	-	Type_I_S_01	51.5	5.1999999999999999E-14	0	1	1	51.2	6.4000000000000005E-14	2.6E-15	0	6	162	176	17	170	716	3	164	0.93
FAM_00001	CLU_00101	WP_143288809.1	WP_143288809.1	1	-	Type_I_S_52	101.3	5.6999999999999999E-29	0	1	1	100.2	1.2000000000000001E-28	5.1999999999999997E-30	0	12	202	212	211	354	584	3	207	0.89
FAM_00001	CLU_00101	WP_143288809.1	WP_143288809.1	2	-	Type_I_S_04	70.5	1.5E-19	0	1	1	70	2.0999999999999999E-19	9.0999999999999997E-21	0	47	200	212	176	309	476	10	206	0.73
FAM_00001	CLU_00101	WP_143288809.1	WP_143288809.1	3	-	Type_I_S_51	59.1	2.4E-16	0	1	1	58.9	2.7E-16	1.1999999999999999E-17	0	69	199	212	9	126	500	27	207	0.89
FAM_00001	CLU_00102	WP_148339695.1	WP_148339695.1	1	-	Type_I_S_51	82.6	1.7999999999999999E-23	0	1	1	82.5	1.9000000000000001E-23	8.4000000000000001E-25	0	3	169	175	225	391	500	1	175	0.93
FAM_00001	CLU_00102	WP_148339695.1	WP_148339695.1	2	-	Type_I_S_52	75.2	4.6E-21	0	1	1	75	5.2999999999999999E-21	2.2999999999999998E-22	0	3	168	175	248	399	584	1	174	0.85
FAM_00001	CLU_00102	WP_148339695.1	WP_148339695.1	3	-	Type_I_S_06	74.900000000000006	5.9999999999999998E-21	0.1	2	2	54.8	7.2999999999999995E-15	2.9999999999999999E-16	0.2	58	167	175	105	200	459	53	174	0.83
FAM_00001	CLU_00102	WP_148339695.1	WP_148339695.1	4	-	Type_I_S_06	74.900000000000006	5.9999999999999998E-21	0.1	1	2	24.6	1.1E-5	4.4000000000000002E-7	0	3	80	175	237	294	459	2	80	0.86
FAM_00001	CLU_00102	WP_148339695.1	WP_148339695.1	5	-	Type_I_S_04	72.900000000000006	2.8000000000000003E-20	0	1	1	72.7	3.1999999999999997E-20	1.4E-21	0	3	167	175	214	355	476	1	174	0.86
FAM_00001	CLU_00102	WP_148339695.1	WP_148339695.1	6	-	Type_I_S_01	66.099999999999994	1.8999999999999999E-18	0	1	1	65.900000000000006	2.3000000000000001E-18	9.1E-20	0	4	167	175	230	390	716	1	174	0.7
FAM_00001	CLU_00102	WP_148339695.1	WP_148339695.1	7	-	Type_I_S_03	56.4	2.9999999999999998E-15	0	1	1	56.1	3.7000000000000002E-15	1.5E-16	0	3	162	175	7	165	476	1	168	0.81
FAM_00001	CLU_00102	WP_148339695.1	WP_148339695.1	8	-	Type_I_S_02	51.3	9.1000000000000004E-14	0	1	1	51.2	9.8999999999999995E-14	4.1000000000000004E-15	0	4	171	175	13	167	438	1	175	0.71
FAM_00001	CLU_00103	WP_149711650.1	WP_149711650.1	1	-	Type_I_S_51	68.400000000000006	3.7000000000000001E-19	1	1	1	68.3	3.9E-19	1.6999999999999999E-20	1	1	68	68	356	424	500	1	68	0.93
FAM_00001	CLU_00106	WP_157673798.1	WP_157673798.1	1	-	Type_I_S_03	58.5	6.7000000000000004E-16	0.1	1	1	58.3	7.6999999999999999E-16	3.0999999999999998E-17	0.1	34	169	185	37	170	476	2	175	0.86
FAM_00001	CLU_00106	WP_157673798.1	WP_157673798.1	2	-	Type_I_S_51	57	1.0000000000000001E-15	0.3	1	1	56.7	1.2E-15	5.4000000000000002E-17	0.3	16	180	185	229	400	500	11	183	0.86
FAM_00001	CLU_00106	WP_157673798.1	WP_157673798.1	3	-	Type_I_S_02	50.4	1.7000000000000001E-13	5.3	1	1	50.3	1.7999999999999999E-13	7.6000000000000004E-15	5.3	11	180	185	12	174	438	1	183	0.86
FAM_00001	CLU_00107	WP_158521995.1	WP_158521995.1	1	-	Type_I_S_06	100.8	8.3999999999999996E-29	0.6	1	1	100.4	1.1E-28	4.2999999999999997E-30	0.6	9	192	203	82	228	459	2	199	0.88
FAM_00001	CLU_00107	WP_158521995.1	WP_158521995.1	2	-	Type_I_S_51	92.3	2.0000000000000001E-26	0	1	1	92.1	2.3000000000000001E-26	1E-27	0	2	185	203	230	410	500	1	197	0.94
FAM_00001	CLU_00107	WP_158521995.1	WP_158521995.1	3	-	Type_I_S_04	79.3	2.9999999999999999E-22	0	1	1	79.099999999999994	3.5999999999999998E-22	1.5E-23	0	3	195	203	220	390	476	1	200	0.86
FAM_00001	CLU_00107	WP_158521995.1	WP_158521995.1	4	-	Type_I_S_01	73.3	1.3E-20	0.1	1	1	73.099999999999994	1.5000000000000001E-20	6.1000000000000014E-22	0.1	2	185	203	24	201	716	1	201	0.85
FAM_00001	CLU_00107	WP_158521995.1	WP_158521995.1	5	-	Type_I_S_52	73.099999999999994	1.9999999999999999E-20	0	1	1	72.900000000000006	2.2999999999999999E-20	9.7000000000000008E-22	0	3	191	203	254	429	584	1	200	0.82
FAM_00001	CLU_00107	WP_158521995.1	WP_158521995.1	6	-	Type_I_S_03	61.6	7.9000000000000002E-17	0	1	1	61.4	8.6000000000000005E-17	3.4999999999999999E-18	0	26	201	203	39	207	476	5	203	0.9
FAM_00001	CLU_00107	WP_158521995.1	WP_158521995.1	7	-	Type_I_S_02	54.8	7.6000000000000004E-15	0.2	1	1	54.6	9.3000000000000004E-15	3.8999999999999998E-16	0.2	48	195	203	252	390	438	7	200	0.86
FAM_00001	CLU_00108	WP_158581231.1	WP_158581231.1	1	-	Type_I_S_52	78.3	5.3000000000000007E-22	0	1	1	78.099999999999994	6.1000000000000014E-22	2.6E-23	0	2	111	121	297	411	584	1	118	0.93
FAM_00001	CLU_00108	WP_158581231.1	WP_158581231.1	2	-	Type_I_S_51	76.099999999999994	1.7E-21	0.1	1	1	75.900000000000006	1.9999999999999998E-21	8.6E-23	0.1	3	112	121	288	399	500	1	115	0.63
FAM_00001	CLU_00108	WP_158581231.1	WP_158581231.1	3	-	Type_I_S_04	71.099999999999994	9.3000000000000006E-20	0.1	1	1	71	9.9999999999999998E-20	4.4000000000000001E-21	0.1	3	111	121	259	368	476	1	120	0.92
FAM_00001	CLU_00108	WP_158581231.1	WP_158581231.1	4	-	Type_I_S_06	70.099999999999994	1.7000000000000001E-19	0.3	1	1	69.900000000000006	1.9E-19	7.8000000000000001E-21	0.3	2	113	121	109	211	459	1	120	0.95
FAM_00001	CLU_00108	WP_158581231.1	WP_158581231.1	5	-	Type_I_S_03	64.3	1.1999999999999999E-17	0	1	1	64.099999999999994	1.3E-17	5.2999999999999997E-19	0	2	115	121	267	380	476	1	120	0.95
FAM_00001	CLU_00108	WP_158581231.1	WP_158581231.1	6	-	Type_I_S_01	54.3	7.4000000000000003E-15	0.2	1	1	54.1	8.3999999999999992E-15	3.4E-16	0.2	2	110	121	288	398	716	1	115	0.86
FAM_00001	CLU_00109	WP_158639703.1	WP_158639703.1	1	-	Type_I_S_51	97.6	5.0000000000000002E-28	0.1	1	1	97.5	5.4000000000000007E-28	2.3999999999999999E-29	0.1	2	200	204	223	425	500	1	204	0.96
FAM_00001	CLU_00109	WP_158639703.1	WP_158639703.1	2	-	Type_I_S_06	85.4	3.8000000000000003E-24	5.0999999999999996	1	1	85.1	4.8999999999999994E-24	2.0000000000000001E-25	5.0999999999999996	3	199	204	236	406	459	2	203	0.82
FAM_00001	CLU_00109	WP_158639703.1	WP_158639703.1	3	-	Type_I_S_04	76.900000000000006	1.7E-21	0	1	1	76.7	1.9999999999999998E-21	8.4999999999999996E-23	0	2	198	204	212	393	476	1	203	0.87
FAM_00001	CLU_00109	WP_158639703.1	WP_158639703.1	4	-	Type_I_S_52	74.2	8.9999999999999994E-21	0	1	1	73.900000000000006	1.1E-20	4.6000000000000006E-22	0	2	199	204	246	437	584	1	203	0.85
FAM_00001	CLU_00109	WP_158639703.1	WP_158639703.1	5	-	Type_I_S_01	61	6.6E-17	3	1	1	60.8	7.6000000000000002E-17	2.9999999999999998E-18	3	2	195	204	17	215	716	1	202	0.78
FAM_00001	CLU_00109	WP_158639703.1	WP_158639703.1	6	-	Type_I_S_03	54.7	9.5000000000000005E-15	0	1	1	54.5	1.1E-14	4.4E-16	0	3	201	204	206	404	476	2	204	0.9
FAM_00001	CLU_00113	WP_165820469.1	WP_165820469.1	1	-	Type_I_S_51	103.4	8.9000000000000007E-30	0.7	1	1	103.3	9.9000000000000008E-30	4.3E-31	0.7	2	182	183	25	204	500	1	183	0.95
FAM_00001	CLU_00113	WP_165820469.1	WP_165820469.1	2	-	Type_I_S_04	56.6	2.3999999999999999E-15	0	1	1	56.4	2.7000000000000001E-15	1.2E-16	0	2	181	183	48	202	476	1	183	0.83
FAM_00001	CLU_00113	WP_165820469.1	WP_165820469.1	3	-	Type_I_S_03	51.2	1.1E-13	0.1	1	1	49.4	3.9E-13	1.6000000000000001E-14	0.1	2	181	183	215	396	476	1	182	0.88
FAM_00001	CLU_00114	WP_171050521.1	WP_171050521.1	1	-	Type_I_S_52	109.4	2.0000000000000002E-31	0	1	1	109.2	2.2999999999999998E-31	9.8999999999999994E-33	0	5	140	144	97	233	584	1	143	0.92
FAM_00001	CLU_00114	WP_171050521.1	WP_171050521.1	2	-	Type_I_S_04	91	8.9000000000000001E-26	0	1	1	90.7	1.1000000000000001E-25	4.8E-27	0	10	137	144	80	204	476	3	143	0.85
FAM_00001	CLU_00114	WP_171050521.1	WP_171050521.1	3	-	Type_I_S_51	81.099999999999994	5.1000000000000001E-23	0	1	1	80.900000000000006	5.6999999999999999E-23	2.4999999999999999E-24	0	7	141	144	289	424	500	2	144	0.9
FAM_00001	CLU_00114	WP_171050521.1	WP_171050521.1	4	-	Type_I_S_01	78.5	3.3000000000000001E-22	1.6	1	1	78.3	4.0999999999999999E-22	1.5999999999999999E-23	1.6	10	130	144	292	421	716	3	141	0.75
FAM_00001	CLU_00114	WP_171050521.1	WP_171050521.1	5	-	Type_I_S_03	70.900000000000006	1.0999999999999999E-19	0	1	1	70.7	1.3000000000000001E-19	5.4000000000000002E-21	0	8	125	144	73	189	476	2	137	0.88
FAM_00001	CLU_00114	WP_171050521.1	WP_171050521.1	6	-	Type_I_S_02	68.099999999999994	7.4999999999999996E-19	0.6	1	1	67.599999999999994	1.0000000000000001E-18	4.1999999999999998E-20	0.6	8	139	144	255	392	438	4	142	0.83
FAM_00001	CLU_00114	WP_171050521.1	WP_171050521.1	7	-	Type_I_S_06	68	7.4999999999999996E-19	0.9	1	1	67.599999999999994	9.7000000000000004E-19	3.9999999999999998E-20	0.9	10	139	144	282	403	459	3	143	0.77
FAM_00001	CLU_00117	WP_183327230.1	WP_183327230.1	1	-	Type_I_S_01	90.2	9.9999999999999992E-26	0.4	1	1	90	1.1000000000000001E-25	4.5999999999999999E-27	0.4	5	143	148	249	396	716	1	147	0.93
FAM_00001	CLU_00117	WP_183327230.1	WP_183327230.1	2	-	Type_I_S_06	54.1	1.1999999999999999E-14	0.5	1	1	54	1.3E-14	5.3000000000000003E-16	0.5	13	147	148	87	210	459	2	148	0.81
FAM_00001	CLU_00117	WP_183327230.1	WP_183327230.1	3	-	Type_I_S_51	52.7	2.0999999999999999E-14	0	1	1	52.4	2.5000000000000001E-14	1.0999999999999999E-15	0	10	146	148	43	183	500	3	148	0.77
FAM_00001	CLU_00119	WP_185962804.1	WP_185962804.1	1	-	Type_I_S_51	59.5	1.7999999999999999E-16	0.3	1	1	59.2	2.2999999999999999E-16	9.8999999999999997E-18	0.3	5	77	92	19	89	500	3	82	0.97
FAM_00001	CLU_00120	WP_186150146.1	WP_186150146.1	1	-	Type_I_S_51	52.1	3.1E-14	0	1	1	52	3.5000000000000002E-14	1.4999999999999999E-15	0	5	121	124	15	125	500	1	123	0.97
FAM_00001	CLU_00121	WP_193376820.1	WP_193376820.1	1	-	Type_I_S_06	73.8	1.3E-20	9.1999999999999993	1	1	73.7	1.4000000000000001E-20	5.7000000000000006E-22	9.1999999999999993	1	181	182	238	406	459	1	182	0.78
FAM_00001	CLU_00122	WP_195671673.1	WP_195671673.1	1	-	Type_I_S_52	83	1.9999999999999999E-23	0	1	1	82.8	2.1999999999999999E-23	9.4999999999999988E-25	0	3	177	179	37	213	584	1	179	0.84
FAM_00001	CLU_00122	WP_195671673.1	WP_195671673.1	2	-	Type_I_S_04	78.7	4.8E-22	0	1	1	78.599999999999994	5.3000000000000007E-22	2.3000000000000001E-23	0	4	177	179	30	187	476	1	179	0.79
FAM_00001	CLU_00122	WP_195671673.1	WP_195671673.1	3	-	Type_I_S_51	56.1	1.9000000000000001E-15	0.3	1	1	55.8	2.5E-15	1.1E-16	0.3	12	176	179	220	406	500	2	177	0.79
FAM_00001	CLU_00122	WP_195671673.1	WP_195671673.1	4	-	Type_I_S_06	50.8	1.1999999999999999E-13	4.4000000000000004	1	1	50.5	1.4999999999999999E-13	5.9999999999999997E-15	4.4000000000000004	17	175	179	82	212	459	2	178	0.69
FAM_00001	CLU_00123	WP_196776483.1	WP_196776483.1	1	-	Type_I_S_51	53.2	1.4999999999999999E-14	0.3	1	1	53.1	1.6000000000000001E-14	6.8999999999999997E-16	0.3	4	77	117	19	90	500	2	101	0.93
FAM_00001	CLU_00125	WP_199663665.1	WP_199663665.1	1	-	Type_I_S_06	82.2	3.4999999999999999E-23	1.7	1	1	82.1	3.8000000000000001E-23	1.6000000000000001E-24	1.7	5	163	207	81	212	459	1	195	0.88
FAM_00001	CLU_00125	WP_199663665.1	WP_199663665.1	2	-	Type_I_S_02	77.8	8.1000000000000011E-22	3.8	1	1	77.7	8.7000000000000014E-22	3.5999999999999998E-23	3.8	1	168	207	203	376	438	1	205	0.89
FAM_00001	CLU_00125	WP_199663665.1	WP_199663665.1	3	-	Type_I_S_51	76.3	1.5E-21	0.4	1	1	76	1.7999999999999999E-21	7.9000000000000004E-23	0.4	3	162	207	26	185	500	1	172	0.57999999999999996
FAM_00001	CLU_00125	WP_199663665.1	WP_199663665.1	4	-	Type_I_S_52	73.400000000000006	1.5999999999999999E-20	0	1	1	73.099999999999994	1.8999999999999999E-20	8.1000000000000011E-22	0	2	159	207	256	406	584	1	167	0.87
FAM_00001	CLU_00125	WP_199663665.1	WP_199663665.1	5	-	Type_I_S_04	71	9.9999999999999998E-20	0	1	1	70.7	1.2000000000000001E-19	5.2999999999999999E-21	0	2	163	207	222	371	476	1	168	0.88
FAM_00001	CLU_00125	WP_199663665.1	WP_199663665.1	6	-	Type_I_S_01	64.3	6.9000000000000003E-18	2.5	1	1	64	8.3000000000000005E-18	3.4000000000000002E-19	2.5	2	158	207	237	397	716	1	170	0.84
FAM_00001	CLU_00125	WP_199663665.1	WP_199663665.1	7	-	Type_I_S_03	51	1.3E-13	0	1	1	50.7	1.6E-13	6.4999999999999999E-15	0	2	165	207	215	381	476	1	173	0.88
FAM_00001	CLU_00127	WP_200826727.1	WP_200826727.1	1	-	Type_I_S_04	76.599999999999994	1.9999999999999998E-21	0	1	1	76.599999999999994	2.1000000000000001E-21	9.2000000000000004E-23	0	3	120	130	277	395	476	1	130	0.88
FAM_00001	CLU_00127	WP_200826727.1	WP_200826727.1	2	-	Type_I_S_52	75.2	4.6E-21	0	1	1	75	4.9999999999999997E-21	2.1000000000000001E-22	0	9	121	130	325	451	584	2	130	0.89
FAM_00001	CLU_00127	WP_200826727.1	WP_200826727.1	3	-	Type_I_S_51	56.6	1.4000000000000001E-15	0	1	1	56.5	1.4999999999999999E-15	6.4000000000000005E-17	0	2	129	130	306	434	500	1	130	0.92
FAM_00001	CLU_00129	WP_201210566.1	WP_201210566.1	1	-	Type_I_S_52	113.8	9.2999999999999992E-33	0	1	1	113.5	1.1E-32	4.7E-34	0	12	149	163	301	451	584	3	162	0.88
FAM_00001	CLU_00129	WP_201210566.1	WP_201210566.1	2	-	Type_I_S_04	109.4	2.4E-31	0	1	1	109.1	2.7999999999999999E-31	1.2000000000000001E-32	0	12	150	163	262	396	476	2	162	0.89
FAM_00001	CLU_00129	WP_201210566.1	WP_201210566.1	3	-	Type_I_S_51	69.099999999999994	2.2999999999999998E-19	0	1	1	68.8	2.8E-19	1.2E-20	0	9	155	163	288	432	500	3	161	0.89
FAM_00001	CLU_00129	WP_201210566.1	WP_201210566.1	4	-	Type_I_S_03	57.9	1.0000000000000001E-15	0	1	1	57.6	1.2E-15	4.9000000000000001E-17	0	14	152	163	273	407	476	6	160	0.61
FAM_00001	CLU_00129	WP_201210566.1	WP_201210566.1	5	-	Type_I_S_01	51.4	5.4999999999999999E-14	0	1	1	51.1	6.5000000000000001E-14	2.6E-15	0	15	145	163	85	217	716	7	160	0.94
FAM_00001	CLU_00130	WP_201584298.1	WP_201584298.1	1	-	Type_I_S_51	50.5	9.4999999999999999E-14	0	1	1	50	1.3E-13	5.8999999999999996E-15	0	2	156	157	223	396	500	1	157	0.84
FAM_00001	CLU_00131	WP_202351916.1	WP_202351916.1	1	-	Type_I_S_52	88.6	3.9E-25	0	1	1	88.5	4.2999999999999998E-25	1.8000000000000001E-26	0	1	121	137	319	438	584	1	136	0.86
FAM_00001	CLU_00131	WP_202351916.1	WP_202351916.1	2	-	Type_I_S_04	80.5	1.4E-22	0	1	1	80.3	1.5999999999999999E-22	6.7999999999999998E-24	0	14	126	137	290	396	476	2	135	0.83
FAM_00001	CLU_00132	WP_203440008.1	WP_203440008.1	1	-	Type_I_S_51	74.3	5.9000000000000003E-21	0	1	1	74.2	6.1999999999999997E-21	2.7000000000000002E-22	0	3	134	139	298	428	500	1	139	0.94
FAM_00001	CLU_00132	WP_203440008.1	WP_203440008.1	2	-	Type_I_S_04	68.900000000000006	4.5999999999999996E-19	0	1	1	68.8	4.8000000000000005E-19	2.0999999999999999E-20	0	3	131	139	269	395	476	1	139	0.89
FAM_00001	CLU_00132	WP_203440008.1	WP_203440008.1	3	-	Type_I_S_52	68.3	5.4999999999999996E-19	0	1	1	68.3	5.6999999999999995E-19	2.3999999999999999E-20	0	3	128	139	308	435	584	1	139	0.9
FAM_00001	CLU_00133	WP_203532554.1	WP_203532554.1	1	-	Type_I_S_51	100.9	4.9999999999999999E-29	0.3	1	1	100.8	5.5999999999999993E-29	2.3999999999999998E-30	0.3	7	173	176	215	381	500	2	176	0.92
FAM_00001	CLU_00133	WP_203532554.1	WP_203532554.1	2	-	Type_I_S_52	84.3	8.0999999999999998E-24	0.1	1	1	84	9.9999999999999996E-24	4.2999999999999998E-25	0.1	9	172	176	244	389	584	2	175	0.87
FAM_00001	CLU_00133	WP_203532554.1	WP_203532554.1	3	-	Type_I_S_04	73.099999999999994	2.2999999999999999E-20	0.1	1	1	73	2.4999999999999999E-20	1.1E-21	0.1	17	172	176	214	346	476	2	176	0.84
FAM_00001	CLU_00133	WP_203532554.1	WP_203532554.1	4	-	Type_I_S_02	62.4	4.0000000000000003E-17	3.4	1	1	62.2	4.4E-17	1.8000000000000001E-18	3.4	17	170	176	196	348	438	2	176	0.86
FAM_00001	CLU_00133	WP_203532554.1	WP_203532554.1	5	-	Type_I_S_01	58.9	2.8999999999999998E-16	2.4	1	1	58.9	2.9999999999999999E-16	1.1999999999999999E-17	2.4	10	172	176	12	171	716	1	176	0.88
FAM_00001	CLU_00133	WP_203532554.1	WP_203532554.1	6	-	Type_I_S_06	54.8	7.2000000000000002E-15	3.4	1	1	54.7	8.0999999999999999E-15	3.2999999999999999E-16	3.4	18	171	176	238	363	459	3	176	0.8
FAM_00001	CLU_00134	WP_205647153.1	WP_205647153.1	1	-	Type_I_S_01	104.4	5.0999999999999997E-30	0	1	1	104.1	6.1000000000000012E-30	2.5000000000000002E-31	0	6	139	148	290	423	716	2	146	0.94
FAM_00001	CLU_00134	WP_205647153.1	WP_205647153.1	2	-	Type_I_S_51	54.5	6.0999999999999997E-15	0	1	1	54.2	7.2000000000000002E-15	3.2000000000000002E-16	0	9	113	148	292	397	500	3	126	0.93
FAM_00001	CLU_00134	WP_205647153.1	WP_205647153.1	3	-	Type_I_S_02	51.9	6.1000000000000005E-14	0	1	1	51.6	7.1999999999999996E-14	2.9999999999999998E-15	0	9	138	148	258	384	438	5	146	0.91
FAM_00001	CLU_00134	WP_205647153.1	WP_205647153.1	4	-	PrrC__EcoprrI	50.5	2.3999999999999999E-13	0	1	1	50.3	2.7000000000000001E-13	4.2999999999999997E-15	0	11	142	148	233	372	432	4	148	0.67
FAM_00001	CLU_00135	WP_205960737.1	WP_205960737.1	1	-	Type_I_S_51	55.1	4.0000000000000003E-15	0	1	1	54.7	5.2000000000000001E-15	2.2999999999999999E-16	0	6	155	166	265	411	500	2	157	0.94
FAM_00001	CLU_00139	WP_216187851.1	WP_216187851.1	1	-	Type_I_S_51	70.7	7.4999999999999998E-20	0	1	1	70.400000000000006	9.1999999999999997E-20	3.9999999999999996E-21	0	7	152	159	213	360	500	3	155	0.94
FAM_00001	CLU_00139	WP_216187851.1	WP_216187851.1	2	-	Type_I_S_52	58.4	5.6000000000000003E-16	0	1	1	58.2	6.2999999999999998E-16	2.7000000000000001E-17	0	16	151	159	245	367	584	2	156	0.84
FAM_00001	CLU_00139	WP_216187851.1	WP_216187851.1	3	-	Type_I_S_04	57.1	1.7E-15	0	1	1	56.8	2.0000000000000002E-15	8.8E-17	0	16	151	159	211	324	476	2	156	0.81
FAM_00001	CLU_00139	WP_216187851.1	WP_216187851.1	4	-	Type_I_S_06	53.6	1.7E-14	0	1	1	53.3	2.2000000000000001E-14	9.0000000000000003E-16	0	5	150	159	68	169	459	2	154	0.8
FAM_00001	CLU_00139	WP_216187851.1	WP_216187851.1	5	-	Type_I_S_01	51.7	4.3E-14	0	1	1	51.4	5.3999999999999997E-14	2.1999999999999999E-15	0	15	152	159	15	151	716	5	155	0.85
FAM_00001	CLU_00140	WP_217182806.1	WP_217182806.1	1	-	Type_I_S_51	50.7	8.2000000000000004E-14	0	1	1	50.7	8.6999999999999995E-14	3.8000000000000002E-15	0	3	153	158	17	162	500	1	158	0.79
FAM_00001	CLU_00140	WP_217182806.1	WP_217182806.1	2	-	Type_I_S_06	50.3	1.7000000000000001E-13	0	1	1	50.1	1.9E-13	7.8999999999999998E-15	0	4	119	158	238	331	459	2	146	0.82
FAM_00001	CLU_00141	WP_217468120.1	WP_217468120.1	1	-	Type_I_S_51	59.2	2.2999999999999999E-16	0.2	1	1	59	2.5000000000000002E-16	1.1E-17	0.2	12	194	217	220	407	500	1	199	0.76
FAM_00001	CLU_00141	WP_217468120.1	WP_217468120.1	2	-	Type_I_S_52	53.6	1.6000000000000001E-14	0	1	1	53.2	2.0999999999999999E-14	8.8E-16	0	5	167	217	238	389	584	2	185	0.79
FAM_00001	CLU_00143	WP_217978438.1	WP_217978438.1	1	-	Type_I_S_51	53.3	1.4E-14	0	1	1	52.4	2.6E-14	1.0999999999999999E-15	0	22	177	188	225	411	500	5	180	0.65
FAM_00001	CLU_00144	WP_218140809.1	WP_218140809.1	1	-	Type_I_S_06	95.3	3.8999999999999997E-27	0	1	1	95.1	4.5000000000000002E-27	1.9E-28	0	19	159	179	84	205	459	2	176	0.9
FAM_00001	CLU_00144	WP_218140809.1	WP_218140809.1	2	-	Type_I_S_51	81.599999999999994	3.7000000000000003E-23	0	1	1	81.400000000000006	4.1000000000000003E-23	1.8E-24	0	19	173	179	250	408	500	3	179	0.56999999999999995
FAM_00001	CLU_00144	WP_218140809.1	WP_218140809.1	3	-	Type_I_S_52	79.5	2.2000000000000001E-22	0	1	1	79.400000000000006	2.4E-22	9.9999999999999996E-24	0	7	162	179	264	410	584	1	178	0.83
FAM_00001	CLU_00144	WP_218140809.1	WP_218140809.1	4	-	Type_I_S_04	74.900000000000006	6.9000000000000004E-21	0	1	1	74.8	7.5000000000000007E-21	3.1999999999999999E-22	0	22	175	179	232	380	476	3	179	0.84
FAM_00001	CLU_00144	WP_218140809.1	WP_218140809.1	5	-	Type_I_S_03	62.7	3.6999999999999997E-17	0	1	1	62.6	4.0000000000000003E-17	1.6E-18	0	28	173	179	239	386	476	10	179	0.8
FAM_00001	CLU_00144	WP_218140809.1	WP_218140809.1	6	-	Type_I_S_01	61.3	5.2999999999999998E-17	0.1	1	1	61.1	6.1000000000000005E-17	2.5000000000000002E-18	0.1	19	159	179	44	185	716	4	175	0.85
FAM_00001	CLU_00144	WP_218140809.1	WP_218140809.1	7	-	Type_I_S_02	52.5	4.1000000000000002E-14	0	1	1	52.2	5.0000000000000002E-14	2.0999999999999998E-15	0	32	173	179	231	378	438	9	177	0.8
FAM_00001	CLU_00145	WP_218608252.1	WP_218608252.1	1	-	Type_I_S_52	75	5.2999999999999999E-21	0	1	1	74.5	7.3000000000000001E-21	3.1000000000000001E-22	0	13	196	204	210	353	584	5	203	0.8
FAM_00001	CLU_00145	WP_218608252.1	WP_218608252.1	2	-	Type_I_S_04	56.5	2.6E-15	0	1	1	56.2	3.0999999999999999E-15	1.2999999999999999E-16	0	20	196	204	191	310	476	6	203	0.83
FAM_00001	CLU_00145	WP_218608252.1	WP_218608252.1	3	-	Type_I_S_51	54.4	6.2999999999999998E-15	0.1	1	1	54.1	7.6000000000000004E-15	3.2999999999999999E-16	0.1	68	197	204	215	345	500	20	202	0.82
FAM_00001	CLU_00145	WP_218608252.1	WP_218608252.1	4	-	Type_I_S_01	50.3	1.1E-13	1.8	1	1	50	1.4000000000000001E-13	5.8000000000000004E-15	1.8	71	197	204	11	136	716	19	201	0.88
FAM_00001	CLU_00147	WP_219930467.1	WP_219930467.1	1	-	Type_I_S_01	85.4	2.8000000000000002E-24	0	1	1	84.5	5.1999999999999992E-24	2.1E-25	0	8	99	108	329	423	716	1	107	0.75
FAM_00001	CLU_00148	WP_220466421.1	WP_220466421.1	1	-	Type_I_S_51	65.8	2.1999999999999998E-18	0.1	1	1	65.8	2.1999999999999998E-18	9.5E-20	0.1	36	152	152	14	124	500	1	152	0.91
FAM_00001	CLU_00148	WP_220466421.1	WP_220466421.1	2	-	Type_I_S_52	53.8	1.4E-14	0	1	1	53.7	1.4999999999999999E-14	6.4000000000000005E-16	0	30	152	152	39	144	584	2	152	0.83
FAM_00001	CLU_00148	WP_220466421.1	WP_220466421.1	3	-	Type_I_S_03	50.7	1.6E-13	0	1	1	50.6	1.7000000000000001E-13	6.9000000000000001E-15	0	39	151	152	206	316	476	6	152	0.9
FAM_00001	CLU_00149	WP_221175893.1	WP_221175893.1	1	-	Type_I_S_51	51.5	4.7000000000000002E-14	0	1	1	51.1	6.2000000000000001E-14	2.7000000000000001E-15	0	5	169	177	34	192	500	2	172	0.56999999999999995
FAM_00001	CLU_00151	WP_221953155.1	WP_221953155.1	1	-	Type_I_S_51	115.3	2.2000000000000001E-33	0	1	1	115.1	2.5000000000000001E-33	1.0999999999999999E-34	0	6	186	193	240	426	500	1	191	0.94
FAM_00001	CLU_00151	WP_221953155.1	WP_221953155.1	2	-	Type_I_S_04	114.9	4.8999999999999998E-33	0	1	1	114.8	5.3999999999999988E-33	2.3999999999999999E-34	0	14	185	193	231	395	476	2	193	0.86
FAM_00001	CLU_00151	WP_221953155.1	WP_221953155.1	3	-	Type_I_S_52	110.8	7.6999999999999997E-32	0	1	1	110.5	8.999999999999999E-32	3.8999999999999997E-33	0	5	182	193	261	435	584	1	191	0.86
FAM_00001	CLU_00151	WP_221953155.1	WP_221953155.1	4	-	Type_I_S_06	84.2	8.899999999999999E-24	0	1	1	83.9	1.1E-23	4.5000000000000001E-25	0	17	166	193	84	210	459	2	182	0.85
FAM_00001	CLU_00151	WP_221953155.1	WP_221953155.1	5	-	Type_I_S_03	72.8	3.1E-20	0	1	1	72.599999999999994	3.5999999999999997E-20	1.5E-21	0	10	180	193	225	398	476	2	186	0.8
FAM_00001	CLU_00151	WP_221953155.1	WP_221953155.1	6	-	Type_I_S_01	72.400000000000006	2.2999999999999999E-20	0	1	1	72.2	2.7E-20	1.1E-21	0	11	161	193	38	178	716	3	185	0.84
FAM_00001	CLU_00151	WP_221953155.1	WP_221953155.1	7	-	Type_I_S_02	59.9	2.2999999999999999E-16	0	1	1	59.5	2.8999999999999998E-16	1.1999999999999999E-17	0	12	181	193	216	391	438	2	186	0.86
FAM_00001	CLU_00153	WP_225695347.1	WP_225695347.1	1	-	Type_I_S_51	65.099999999999994	3.7000000000000003E-18	0.4	1	1	64.900000000000006	4.0999999999999998E-18	1.8000000000000001E-19	0.4	2	99	104	106	205	500	1	103	0.94
FAM_00001	CLU_00153	WP_225695347.1	WP_225695347.1	2	-	Type_I_S_06	52.4	4.1000000000000002E-14	2	1	1	52	5.1999999999999999E-14	2.0999999999999998E-15	2	3	99	104	132	231	459	2	102	0.93
FAM_00001	CLU_00154	WP_227552500.1	WP_227552500.1	1	-	Type_I_S_02	83.9	1.1E-23	0.2	1	1	83.7	1.3E-23	5.5E-25	0.2	14	188	190	195	362	438	3	190	0.87
FAM_00001	CLU_00154	WP_227552500.1	WP_227552500.1	2	-	Type_I_S_52	78.7	3.8000000000000002E-22	0	1	1	78.599999999999994	4.2000000000000002E-22	1.7999999999999999E-23	0	6	189	190	34	199	584	1	190	0.75
FAM_00001	CLU_00154	WP_227552500.1	WP_227552500.1	3	-	Type_I_S_04	70.099999999999994	1.9E-19	0	1	1	70	2.0999999999999999E-19	8.9000000000000006E-21	0	9	188	190	29	172	476	1	190	0.81
FAM_00001	CLU_00154	WP_227552500.1	WP_227552500.1	4	-	Type_I_S_01	63.2	1.3999999999999999E-17	0.1	1	1	62.9	1.8E-17	7.2999999999999997E-19	0.1	19	187	190	15	182	716	13	189	0.87
FAM_00001	CLU_00154	WP_227552500.1	WP_227552500.1	5	-	Type_I_S_51	63	1.6000000000000001E-17	0	1	1	62.7	2.0000000000000001E-17	8.6999999999999999E-19	0	18	187	190	220	391	500	6	188	0.85
FAM_00001	CLU_00154	WP_227552500.1	WP_227552500.1	6	-	Type_I_S_03	51.7	7.7999999999999996E-14	0	1	1	51.5	8.6E-14	3.5000000000000001E-15	0	21	187	190	5	172	476	1	188	0.87
FAM_00001	CLU_00156	WP_228130266.1	WP_228130266.1	1	-	Type_I_S_03	118.9	3.2999999999999998E-34	0	1	1	118.8	3.6000000000000001E-34	1.4E-35	0	2	169	169	235	400	476	1	169	0.97
FAM_00001	CLU_00156	WP_228130266.1	WP_228130266.1	2	-	Type_I_S_52	104.8	4.6999999999999997E-30	0	1	1	104.7	5.1999999999999997E-30	2.2000000000000001E-31	0	3	169	169	272	435	584	1	169	0.9
FAM_00001	CLU_00156	WP_228130266.1	WP_228130266.1	3	-	Type_I_S_04	96.3	2.1000000000000002E-27	0	1	1	96.1	2.6000000000000002E-27	1.1E-28	0	4	168	169	233	391	476	3	169	0.93
FAM_00001	CLU_00156	WP_228130266.1	WP_228130266.1	4	-	Type_I_S_51	90.1	9.6000000000000004E-26	0.2	1	1	90	9.9999999999999992E-26	4.5999999999999999E-27	0.2	2	168	169	252	421	500	1	169	0.97
FAM_00001	CLU_00156	WP_228130266.1	WP_228130266.1	5	-	Type_I_S_06	81.7	5.0000000000000002E-23	0.7	1	1	81.5	5.6999999999999999E-23	2.3000000000000001E-24	0.7	2	164	169	86	223	459	1	168	0.88
FAM_00001	CLU_00156	WP_228130266.1	WP_228130266.1	6	-	Type_I_S_02	72.7	2.8000000000000003E-20	0.8	1	1	72.599999999999994	3.1E-20	1.3000000000000001E-21	0.8	2	168	169	223	391	438	1	169	0.91
FAM_00001	CLU_00156	WP_228130266.1	WP_228130266.1	7	-	Type_I_S_01	71.099999999999994	5.8999999999999997E-20	0.8	1	1	71	6.5000000000000003E-20	2.6000000000000002E-21	0.8	2	141	169	257	395	716	1	168	0.79
FAM_00001	CLU_00158	WP_228477642.1	WP_228477642.1	1	-	Type_I_S_01	77	9.9000000000000003E-22	0	1	1	76.5	1.4E-21	5.6000000000000006E-23	0	17	152	158	287	423	716	6	156	0.9
FAM_00001	CLU_00158	WP_228477642.1	WP_228477642.1	2	-	Type_I_S_51	51.2	6.1000000000000005E-14	0	1	1	51	7.1E-14	3.0999999999999999E-15	0	19	135	158	77	191	500	4	149	0.9
FAM_00001	CLU_00159	WP_229101252.1	WP_229101252.1	1	-	Type_I_S_06	78.3	5.3000000000000007E-22	0	1	1	78.2	5.9000000000000001E-22	2.4E-23	0	13	171	174	258	406	459	2	174	0.78
FAM_00001	CLU_00159	WP_229101252.1	WP_229101252.1	2	-	Type_I_S_04	51	1.1999999999999999E-13	0	1	1	50.7	1.4000000000000001E-13	6.2999999999999998E-15	0	13	170	174	234	393	476	4	173	0.79
FAM_00001	CLU_00159	WP_229101252.1	WP_229101252.1	3	-	Type_I_S_52	50.3	1.6E-13	0	1	1	50.2	1.7000000000000001E-13	7.2000000000000002E-15	0	13	169	174	274	435	584	2	174	0.75
FAM_00001	CLU_00160	WP_229778462.1	WP_229778462.1	1	-	Type_I_S_51	100.6	6.3999999999999994E-29	1.2	1	1	100.3	7.5999999999999995E-29	3.3000000000000003E-30	1.2	10	171	190	231	396	500	2	186	0.9
FAM_00001	CLU_00160	WP_229778462.1	WP_229778462.1	2	-	Type_I_S_52	95	4.5000000000000002E-27	0.1	1	1	94.8	5.3999999999999998E-27	2.2999999999999999E-28	0.1	10	171	190	254	409	584	5	189	0.87
FAM_00001	CLU_00160	WP_229778462.1	WP_229778462.1	3	-	Type_I_S_04	94.2	9.1000000000000001E-27	0.3	1	1	93.9	1.1E-26	4.9000000000000003E-28	0.3	10	171	190	220	366	476	6	186	0.9
FAM_00001	CLU_00160	WP_229778462.1	WP_229778462.1	4	-	Type_I_S_06	79	3.3000000000000001E-22	3.3	1	1	78.8	3.8000000000000002E-22	1.5999999999999999E-23	3.3	9	183	190	75	223	459	1	189	0.83
FAM_00001	CLU_00160	WP_229778462.1	WP_229778462.1	5	-	Type_I_S_01	75	3.9000000000000001E-21	5.8	1	1	74.900000000000006	4.2000000000000003E-21	1.6999999999999999E-22	5.8	7	174	190	22	190	716	2	190	0.84
FAM_00001	CLU_00160	WP_229778462.1	WP_229778462.1	6	-	Type_I_S_03	69.599999999999994	2.9999999999999999E-19	0.3	1	1	69.3	3.6000000000000001E-19	1.5000000000000001E-20	0.3	8	183	190	211	386	476	2	186	0.87
FAM_00001	CLU_00160	WP_229778462.1	WP_229778462.1	7	-	Type_I_S_02	68.599999999999994	5.0999999999999998E-19	5.6	1	1	68.5	5.4000000000000002E-19	2.1999999999999999E-20	5.6	7	183	190	199	378	438	1	190	0.92
FAM_00001	CLU_00161	WP_230311988.1	WP_230311988.1	1	-	Type_I_S_51	106.1	1.3999999999999999E-30	0.2	1	1	105.9	1.6000000000000001E-30	6.8999999999999991E-32	0.2	1	161	164	199	366	500	1	163	0.94
FAM_00001	CLU_00161	WP_230311988.1	WP_230311988.1	2	-	Type_I_S_04	72.099999999999994	4.7999999999999999E-20	0	1	1	71.8	5.8E-20	2.4999999999999999E-21	0	1	162	164	198	333	476	1	163	0.85
FAM_00001	CLU_00161	WP_230311988.1	WP_230311988.1	3	-	Type_I_S_52	69.400000000000006	2.6000000000000001E-19	0	1	1	69.3	2.8E-19	1.2E-20	0	5	162	164	228	376	584	1	164	0.8
FAM_00001	CLU_00161	WP_230311988.1	WP_230311988.1	4	-	Type_I_S_01	63.7	1.1E-17	0.7	1	1	63.5	1.1999999999999999E-17	4.8999999999999999E-19	0.7	17	162	164	12	158	716	6	164	0.91
FAM_00001	CLU_00161	WP_230311988.1	WP_230311988.1	5	-	Type_I_S_06	55	6.4999999999999999E-15	0.5	1	1	54.8	7.4999999999999996E-15	3.1000000000000001E-16	0.5	21	160	164	67	350	459	1	163	0.5
FAM_00001	CLU_00163	WP_231148133.1	WP_231148133.1	1	-	Type_I_S_02	56.8	1.9000000000000001E-15	0.8	1	1	56.7	2.1999999999999999E-15	8.9999999999999996E-17	0.8	15	171	185	10	152	438	1	183	0.82
FAM_00001	CLU_00164	WP_231502348.1	WP_231502348.1	1	-	Type_I_S_03	111.6	5.299999999999999E-32	0	1	1	111.4	5.8999999999999994E-32	2.4E-33	0	3	199	209	206	403	476	2	209	0.92
FAM_00001	CLU_00164	WP_231502348.1	WP_231502348.1	2	-	Type_I_S_51	110.7	5.4999999999999991E-32	0	1	1	110.4	6.4999999999999999E-32	2.7999999999999999E-33	0	2	195	209	15	211	500	1	207	0.9
FAM_00001	CLU_00164	WP_231502348.1	WP_231502348.1	3	-	Type_I_S_04	79.900000000000006	2.0000000000000001E-22	0	1	1	79.5	2.6E-22	1.1E-23	0	2	194	209	38	204	476	1	208	0.76
FAM_00001	CLU_00164	WP_231502348.1	WP_231502348.1	4	-	Type_I_S_52	71.7	5.3000000000000002E-20	0	1	1	71.099999999999994	7.7000000000000004E-20	3.3000000000000001E-21	0	2	195	209	45	231	584	1	209	0.56999999999999995
FAM_00001	CLU_00164	WP_231502348.1	WP_231502348.1	5	-	Type_I_S_06	51.7	6.4000000000000005E-14	0	1	1	51.1	1E-13	4.1999999999999996E-15	0	3	199	209	236	407	459	2	207	0.76
FAM_00001	CLU_00164	WP_231502348.1	WP_231502348.1	6	-	Type_I_S_02	50.4	1.7000000000000001E-13	0	1	1	49.5	3.2E-13	1.3E-14	0	4	199	209	12	199	438	1	207	0.9
FAM_00001	CLU_00165	WP_231901876.1	WP_231901876.1	1	-	Type_I_S_52	81	7.7000000000000007E-23	0	1	1	80.900000000000006	8.4000000000000003E-23	3.5999999999999994E-24	0	3	127	128	112	233	584	1	128	0.94
FAM_00001	CLU_00165	WP_231901876.1	WP_231901876.1	2	-	Type_I_S_04	73.900000000000006	1.3E-20	0	1	1	73.900000000000006	1.4000000000000001E-20	5.9000000000000001E-22	0	6	124	128	95	204	476	1	128	0.8
FAM_00001	CLU_00165	WP_231901876.1	WP_231901876.1	3	-	Type_I_S_51	59.3	2.1000000000000001E-16	0	1	1	59.1	2.4E-16	1.0000000000000001E-17	0	19	128	128	321	424	500	2	128	0.85
FAM_00002
FAM_00003
FAM_00004	CLU_00302	WP_227769825.1	WP_000070293.1	1	-	SspBCDE__SspE	69	2.5000000000000002E-19	15.5	1	3	41.5	5.0999999999999998E-11	2.6999999999999998E-12	3.2	8	91	676	11	114	762	1	114	0.85
FAM_00004	CLU_00302	WP_227769825.1	WP_000070293.1	2	-	SspBCDE__SspE	69	2.5000000000000002E-19	15.5	2	3	16.7	1.6999999999999999E-3	9.1000000000000003E-5	0.2	163	249	676	274	359	762	104	259	0.74
FAM_00004	CLU_00302	WP_227769825.1	WP_000070293.1	3	-	SspBCDE__SspE	69	2.5000000000000002E-19	15.5	3	3	14	1.0999999999999999E-2	5.9000000000000003E-4	0	579	636	676	628	690	762	566	661	0.8
FAM_00004	CLU_00302	WP_227769825.1	WP_001565359.1	1	-	SspBCDE__SspE	72.2	2.8000000000000003E-20	17.600000000000001	1	3	41	7.4000000000000003E-11	3.9999999999999999E-12	4.0999999999999996	8	91	677	11	114	762	1	110	0.85
FAM_00004	CLU_00302	WP_227769825.1	WP_001565359.1	2	-	SspBCDE__SspE	72.2	2.8000000000000003E-20	17.600000000000001	3	3	17.5	9.7999999999999997E-4	5.1999999999999997E-5	0	579	636	677	628	689	762	568	661	0.81
FAM_00004	CLU_00302	WP_227769825.1	WP_001565359.1	3	-	SspBCDE__SspE	72.2	2.8000000000000003E-20	17.600000000000001	2	3	17.3	1.1000000000000001E-3	5.8999999999999998E-5	0.1	163	249	677	274	359	762	118	261	0.74
FAM_00004	CLU_00302	WP_227769825.1	WP_007622085.1	1	-	SspBCDE__SspE	70.8	7.1999999999999995E-20	12.7	1	3	49	2.8000000000000002E-13	1.4999999999999999E-14	2.8	21	110	678	11	118	762	14	122	0.84
FAM_00004	CLU_00302	WP_227769825.1	WP_007622085.1	2	-	SspBCDE__SspE	70.8	7.1999999999999995E-20	12.7	3	3	17.3	1.1000000000000001E-3	5.8999999999999998E-5	0.1	572	637	678	627	695	762	554	672	0.74
FAM_00004	CLU_00302	WP_227769825.1	WP_007622085.1	3	-	SspBCDE__SspE	70.8	7.1999999999999995E-20	12.7	2	3	7.7	0.89	4.8000000000000001E-2	0	177	245	678	290	358	762	170	256	0.85
FAM_00004	CLU_00302	WP_227769825.1	WP_008910441.1	1	-	SspBCDE__SspE	83	1.3999999999999999E-23	11	1	3	53	1.7E-14	9.2999999999999993E-16	3.4	10	109	655	15	133	762	5	135	0.81
FAM_00004	CLU_00302	WP_227769825.1	WP_008910441.1	2	-	SspBCDE__SspE	83	1.3999999999999999E-23	11	3	3	16.3	2.0999999999999999E-3	1.1E-4	0	556	620	655	628	695	762	541	650	0.75
FAM_00004	CLU_00302	WP_227769825.1	WP_008910441.1	3	-	SspBCDE__SspE	83	1.3999999999999999E-23	11	2	3	15.3	4.4999999999999997E-3	2.4000000000000001E-4	0.1	161	234	655	286	359	762	153	245	0.88
FAM_00004	CLU_00302	WP_227769825.1	WP_010487498.1	1	-	SspBCDE__SspE	72.3	2.4999999999999999E-20	3.4	1	3	51.2	6.2999999999999997E-14	3.4E-15	0.3	8	96	657	13	114	762	4	115	0.86
FAM_00004	CLU_00302	WP_227769825.1	WP_010487498.1	2	-	SspBCDE__SspE	72.3	2.4999999999999999E-20	3.4	3	3	14.3	9.1999999999999998E-3	4.8999999999999998E-4	0.1	559	615	657	627	687	762	550	655	0.68
FAM_00004	CLU_00302	WP_227769825.1	WP_010487498.1	3	-	SspBCDE__SspE	72.3	2.4999999999999999E-20	3.4	2	3	5.9	3.2	0.17	0	165	224	657	284	343	762	139	247	0.86
FAM_00004	CLU_00302	WP_227769825.1	WP_010562620.1	1	-	SspBCDE__SspE	76.599999999999994	1.3000000000000001E-21	5.0999999999999996	1	3	50.5	9.7999999999999999E-14	5.3000000000000001E-15	0.4	9	96	657	14	114	762	4	105	0.83
FAM_00004	CLU_00302	WP_227769825.1	WP_010562620.1	2	-	SspBCDE__SspE	76.599999999999994	1.3000000000000001E-21	5.0999999999999996	3	3	19.100000000000001	3.2000000000000003E-4	1.7E-5	0.2	559	639	657	627	710	762	550	655	0.7
FAM_00004	CLU_00302	WP_227769825.1	WP_010562620.1	3	-	SspBCDE__SspE	76.599999999999994	1.3000000000000001E-21	5.0999999999999996	2	3	6.6	1.9	9.9000000000000005E-2	0	171	223	657	290	342	762	155	240	0.91
FAM_00004	CLU_00302	WP_227769825.1	WP_011513291.1	1	-	SspBCDE__SspE	91.9	3.0999999999999998E-26	7.8	1	3	64.5	5.6999999999999997E-18	2.9999999999999999E-19	0.7	18	104	723	19	119	762	3	120	0.82
FAM_00004	CLU_00302	WP_227769825.1	WP_011513291.1	2	-	SspBCDE__SspE	91.9	3.0999999999999998E-26	7.8	3	3	22.3	3.4E-5	1.7999999999999999E-6	0.1	607	672	723	620	687	762	598	694	0.82
FAM_00004	CLU_00302	WP_227769825.1	WP_011513291.1	3	-	SspBCDE__SspE	91.9	3.0999999999999998E-26	7.8	2	3	7.3	1.2	6.3E-2	0.1	169	243	723	283	362	762	138	263	0.84
FAM_00004	CLU_00302	WP_227769825.1	WP_012729404.1	1	-	SspBCDE__SspE	86.4	1.4000000000000001E-24	4.9000000000000004	1	3	56.5	1.4999999999999999E-15	8.0000000000000006E-17	0.5	9	106	659	14	125	762	4	131	0.86
FAM_00004	CLU_00302	WP_227769825.1	WP_012729404.1	2	-	SspBCDE__SspE	86.4	1.4000000000000001E-24	4.9000000000000004	3	3	18.3	5.5999999999999995E-4	3.0000000000000001E-5	0.1	558	633	659	628	707	762	540	651	0.73
FAM_00004	CLU_00302	WP_227769825.1	WP_012729404.1	3	-	SspBCDE__SspE	86.4	1.4000000000000001E-24	4.9000000000000004	2	3	10.5	0.13	6.7999999999999996E-3	0	164	229	659	287	352	762	155	246	0.83
FAM_00004	CLU_00302	WP_227769825.1	WP_013870748.1	1	-	SspBCDE__SspE	65.900000000000006	2.1999999999999998E-18	33.4	1	3	52.4	2.6E-14	1.4000000000000001E-15	3.5	10	107	644	15	126	762	6	113	0.87
FAM_00004	CLU_00302	WP_227769825.1	WP_013870748.1	2	-	SspBCDE__SspE	65.900000000000006	2.1999999999999998E-18	33.4	3	3	19.100000000000001	3.1E-4	1.5999999999999999E-5	1	552	636	644	628	716	762	532	641	0.87
FAM_00004	CLU_00302	WP_227769825.1	WP_013870748.1	3	-	SspBCDE__SspE	65.900000000000006	2.1999999999999998E-18	33.4	2	3	14.1	1.0999999999999999E-2	5.5999999999999995E-4	3.4	115	221	644	239	349	762	100	254	0.77
FAM_00004	CLU_00302	WP_227769825.1	WP_017001394.1	1	-	SspBCDE__SspE	76.8	1.1E-21	0.9	1	3	49.6	1.9E-13	9.9000000000000007E-15	0.2	9	96	657	14	114	762	4	107	0.85
FAM_00004	CLU_00302	WP_227769825.1	WP_017001394.1	2	-	SspBCDE__SspE	76.8	1.1E-21	0.9	3	3	18.7	4.2000000000000002E-4	2.3E-5	0	560	611	657	628	683	762	550	644	0.8
FAM_00004	CLU_00302	WP_227769825.1	WP_017001394.1	3	-	SspBCDE__SspE	76.8	1.1E-21	0.9	2	3	5.2	5.0999999999999996	0.27	0	171	223	657	290	342	762	156	242	0.91
FAM_00004	CLU_00302	WP_227769825.1	WP_017126785.1	1	-	SspBCDE__SspE	77.5	6.8000000000000006E-22	2.7	1	3	53.2	1.4999999999999999E-14	8.2000000000000001E-16	0.5	9	96	657	14	114	762	4	108	0.85
FAM_00004	CLU_00302	WP_227769825.1	WP_017126785.1	2	-	SspBCDE__SspE	77.5	6.8000000000000006E-22	2.7	3	3	17.399999999999999	1E-3	5.3999999999999998E-5	0.1	560	633	657	628	704	762	551	655	0.71
FAM_00004	CLU_00302	WP_227769825.1	WP_017126785.1	3	-	SspBCDE__SspE	77.5	6.8000000000000006E-22	2.7	2	3	5	5.8	0.31	0	171	222	657	290	341	762	149	243	0.9
FAM_00004	CLU_00302	WP_227769825.1	WP_022924593.1	1	-	SspBCDE__SspE	69.400000000000006	1.9E-19	0.1	1	2	46.6	1.5000000000000001E-12	8.0999999999999996E-14	0.1	18	104	635	24	123	762	9	121	0.85
FAM_00004	CLU_00302	WP_227769825.1	WP_022924593.1	2	-	SspBCDE__SspE	69.400000000000006	1.9E-19	0.1	2	2	19.399999999999999	2.5999999999999998E-4	1.4E-5	0	519	603	635	618	706	762	508	611	0.78
FAM_00004	CLU_00302	WP_227769825.1	WP_025546243.1	1	-	SspBCDE__SspE	82.6	1.9999999999999999E-23	5.2	1	3	51.6	4.7000000000000002E-14	2.5E-15	1.9	14	95	661	19	114	762	6	104	0.87
FAM_00004	CLU_00302	WP_227769825.1	WP_025546243.1	2	-	SspBCDE__SspE	82.6	1.9999999999999999E-23	5.2	2	3	15.3	4.4000000000000003E-3	2.3000000000000001E-4	0	164	236	661	287	359	762	121	256	0.89
FAM_00004	CLU_00302	WP_227769825.1	WP_025546243.1	3	-	SspBCDE__SspE	82.6	1.9999999999999999E-23	5.2	3	3	13.7	1.2999999999999999E-2	7.1000000000000002E-4	0	559	623	661	628	695	762	538	658	0.74
FAM_00004	CLU_00302	WP_227769825.1	WP_027066827.1	1	-	SspBCDE__SspE	63	1.6999999999999999E-17	25.6	1	4	45.5	3.3000000000000001E-12	1.7999999999999999E-13	6.4	7	87	645	14	115	762	2	93	0.89
FAM_00004	CLU_00302	WP_227769825.1	WP_027066827.1	2	-	SspBCDE__SspE	63	1.6999999999999999E-17	25.6	4	4	16	2.8E-3	1.4999999999999999E-4	1.6	545	604	645	620	685	762	523	643	0.79
FAM_00004	CLU_00302	WP_227769825.1	WP_027066827.1	3	-	SspBCDE__SspE	63	1.6999999999999999E-17	25.6	2	4	10.9	9.4E-2	5.0000000000000001E-3	0.5	135	221	645	264	352	762	121	253	0.78
FAM_00004	CLU_00302	WP_227769825.1	WP_027066827.1	4	-	SspBCDE__SspE	63	1.6999999999999999E-17	25.6	3	4	0.3	150	8	0.1	231	328	645	223	303	762	214	336	0.66
FAM_00004	CLU_00302	WP_227769825.1	WP_029570934.1	1	-	SspBCDE__SspE	76.5	1.4E-21	4.5	1	3	46.6	1.5000000000000001E-12	8.2000000000000004E-14	1.2	11	97	674	15	115	762	5	103	0.83
FAM_00004	CLU_00302	WP_227769825.1	WP_029570934.1	2	-	SspBCDE__SspE	76.5	1.4E-21	4.5	3	3	19.399999999999999	2.5999999999999998E-4	1.4E-5	0	568	636	674	628	700	762	550	664	0.73
FAM_00004	CLU_00302	WP_227769825.1	WP_029570934.1	3	-	SspBCDE__SspE	76.5	1.4E-21	4.5	2	3	8.5	0.52	2.8000000000000001E-2	0	167	227	674	289	350	762	161	247	0.85
FAM_00004	CLU_00302	WP_227769825.1	WP_032608403.1	1	-	SspBCDE__SspE	75.5	2.7000000000000001E-21	6.5	1	3	46.6	1.5000000000000001E-12	8.0999999999999996E-14	0.9	11	97	676	15	115	762	5	103	0.83
FAM_00004	CLU_00302	WP_227769825.1	WP_032608403.1	2	-	SspBCDE__SspE	75.5	2.7000000000000001E-21	6.5	3	3	18.5	4.8000000000000001E-4	2.5999999999999998E-5	0.1	568	632	676	628	695	762	548	662	0.77
FAM_00004	CLU_00302	WP_227769825.1	WP_032608403.1	3	-	SspBCDE__SspE	75.5	2.7000000000000001E-21	6.5	2	3	10.5	0.13	6.8999999999999999E-3	0	168	231	676	290	353	762	164	249	0.84
FAM_00004	CLU_00302	WP_227769825.1	WP_039927846.1	1	-	SspBCDE__SspE	71.5	4.5000000000000001E-20	5.2	1	3	53.6	1.1E-14	6.0999999999999995E-16	1.6	22	106	686	20	123	762	4	126	0.79
FAM_00004	CLU_00302	WP_227769825.1	WP_039927846.1	2	-	SspBCDE__SspE	71.5	4.5000000000000001E-20	5.2	3	3	10.199999999999999	0.15	8.0000000000000002E-3	0	564	622	686	622	681	762	559	657	0.81
FAM_00004	CLU_00302	WP_227769825.1	WP_039927846.1	3	-	SspBCDE__SspE	71.5	4.5000000000000001E-20	5.2	2	3	6.3	2.2999999999999998	0.12	0	150	211	686	283	344	762	116	235	0.85
FAM_00004	CLU_00302	WP_227769825.1	WP_040614454.1	1	-	SspBCDE__SspE	91.6	3.6000000000000001E-26	2.8	1	3	58.1	5.1999999999999997E-16	2.7999999999999999E-17	0.1	5	90	643	13	114	762	2	124	0.89
FAM_00004	CLU_00302	WP_227769825.1	WP_040614454.1	2	-	SspBCDE__SspE	91.6	3.6000000000000001E-26	2.8	3	3	20.8	9.3999999999999994E-5	5.0000000000000004E-6	0.1	553	608	643	628	687	762	535	635	0.83
FAM_00004	CLU_00302	WP_227769825.1	WP_040614454.1	3	-	SspBCDE__SspE	91.6	3.6000000000000001E-26	2.8	2	3	11.1	8.1000000000000003E-2	4.3E-3	0	156	232	643	278	354	762	133	260	0.8
FAM_00004	CLU_00302	WP_227769825.1	WP_042520898.1	1	-	SspBCDE__SspE	70.2	1.0999999999999999E-19	6.8	1	3	44.6	5.9000000000000003E-12	3.2E-13	1.9	18	100	685	15	116	762	13	118	0.82
FAM_00004	CLU_00302	WP_227769825.1	WP_042520898.1	2	-	SspBCDE__SspE	70.2	1.0999999999999999E-19	6.8	3	3	18	6.7000000000000002E-4	3.6000000000000001E-5	0.3	581	652	685	628	703	762	563	680	0.72
FAM_00004	CLU_00302	WP_227769825.1	WP_042520898.1	3	-	SspBCDE__SspE	70.2	1.0999999999999999E-19	6.8	2	3	6.5	2.1	0.11	0	181	235	685	291	345	762	167	260	0.85
FAM_00004	CLU_00302	WP_227769825.1	WP_045411048.1	1	-	SspBCDE__SspE	84.8	4.3000000000000003E-24	6.4	1	3	51.9	3.8999999999999998E-14	2.0999999999999998E-15	1.7	14	96	660	19	115	762	6	107	0.86
FAM_00004	CLU_00302	WP_227769825.1	WP_045411048.1	2	-	SspBCDE__SspE	84.8	4.3000000000000003E-24	6.4	3	3	16	2.7000000000000001E-3	1.3999999999999999E-4	0	557	622	660	627	695	762	537	657	0.75
FAM_00004	CLU_00302	WP_227769825.1	WP_045411048.1	3	-	SspBCDE__SspE	84.8	4.3000000000000003E-24	6.4	2	3	15.7	3.3E-3	1.7000000000000001E-4	0	163	236	660	286	359	762	153	255	0.89
FAM_00004	CLU_00302	WP_227769825.1	WP_054878684.1	1	-	SspBCDE__SspE	74.7	4.9000000000000002E-21	5	1	3	48.5	4.0000000000000001E-13	2.0999999999999999E-14	0.9	11	97	676	15	115	762	5	103	0.84
FAM_00004	CLU_00302	WP_227769825.1	WP_054878684.1	2	-	SspBCDE__SspE	74.7	4.9000000000000002E-21	5	3	3	16.600000000000001	1.8E-3	9.5000000000000005E-5	0.1	568	632	676	628	695	762	553	663	0.75
FAM_00004	CLU_00302	WP_227769825.1	WP_054878684.1	3	-	SspBCDE__SspE	74.7	4.9000000000000002E-21	5	2	3	8.5	0.52	2.8000000000000001E-2	0	167	227	676	289	350	762	161	247	0.85
FAM_00004	CLU_00302	WP_227769825.1	WP_057975498.1	1	-	SspBCDE__SspE	76.2	1.6000000000000001E-21	4.5999999999999996	1	3	52.8	2.0999999999999999E-14	1.0999999999999999E-15	0.6	8	96	657	13	114	762	4	108	0.84
FAM_00004	CLU_00302	WP_227769825.1	WP_057975498.1	2	-	SspBCDE__SspE	76.2	1.6000000000000001E-21	4.5999999999999996	3	3	18.100000000000001	6.4999999999999997E-4	3.4999999999999997E-5	0.2	560	637	657	628	708	762	550	655	0.69
FAM_00004	CLU_00302	WP_227769825.1	WP_057975498.1	3	-	SspBCDE__SspE	76.2	1.6000000000000001E-21	4.5999999999999996	2	3	5.2	5.0999999999999996	0.27	0	171	222	657	290	341	762	152	244	0.89
FAM_00004	CLU_00302	WP_227769825.1	WP_064115026.1	1	-	SspBCDE__SspE	78.7	2.9000000000000002E-22	3.3	1	3	50.7	8.8999999999999999E-14	4.6999999999999999E-15	1.8	9	96	663	14	116	762	6	105	0.84
FAM_00004	CLU_00302	WP_227769825.1	WP_064115026.1	2	-	SspBCDE__SspE	78.7	2.9000000000000002E-22	3.3	3	3	20.2	1.3999999999999999E-4	7.6000000000000001E-6	0	559	617	663	628	690	762	550	654	0.78
FAM_00004	CLU_00302	WP_227769825.1	WP_064115026.1	3	-	SspBCDE__SspE	78.7	2.9000000000000002E-22	3.3	2	3	4.2	10	0.55000000000000004	0	155	218	663	279	342	762	114	245	0.79
FAM_00004	CLU_00302	WP_227769825.1	WP_065299413.1	1	-	SspBCDE__SspE	65.900000000000006	2.1999999999999998E-18	13.9	1	3	44	9.3999999999999995E-12	4.9999999999999999E-13	1.7	18	102	684	15	117	762	13	120	0.81
FAM_00004	CLU_00302	WP_227769825.1	WP_065299413.1	2	-	SspBCDE__SspE	65.900000000000006	2.1999999999999998E-18	13.9	3	3	18.5	4.8000000000000001E-4	2.5000000000000001E-5	0.6	580	666	684	628	718	762	561	679	0.74
FAM_00004	CLU_00302	WP_227769825.1	WP_065299413.1	3	-	SspBCDE__SspE	65.900000000000006	2.1999999999999998E-18	13.9	2	3	8.9	0.39	2.1000000000000001E-2	0	181	249	684	291	359	762	137	259	0.88
FAM_00004	CLU_00302	WP_227769825.1	WP_066621652.1	1	-	SspBCDE__SspE	81.900000000000006	3.0999999999999999E-23	7.6	1	3	56.7	1.3E-15	7.0000000000000003E-17	1.7	9	108	643	13	128	762	5	150	0.75
FAM_00004	CLU_00302	WP_227769825.1	WP_066621652.1	2	-	SspBCDE__SspE	81.900000000000006	3.0999999999999999E-23	7.6	3	3	18.7	4.2999999999999999E-4	2.3E-5	0.1	549	610	643	627	692	762	536	635	0.75
FAM_00004	CLU_00302	WP_227769825.1	WP_066621652.1	3	-	SspBCDE__SspE	81.900000000000006	3.0999999999999999E-23	7.6	2	3	8.6999999999999993	0.43	2.3E-2	0	165	224	643	286	345	762	113	255	0.74
FAM_00004	CLU_00302	WP_227769825.1	WP_072308289.1	1	-	SspBCDE__SspE	71.3	5.1999999999999999E-20	6.5	1	3	44.8	5.1999999999999997E-12	2.8000000000000002E-13	1.1000000000000001	11	97	676	15	115	762	5	104	0.84
FAM_00004	CLU_00302	WP_227769825.1	WP_072308289.1	2	-	SspBCDE__SspE	71.3	5.1999999999999999E-20	6.5	3	3	16.899999999999999	1.4E-3	7.4999999999999993E-5	0.1	568	632	676	628	695	762	556	663	0.75
FAM_00004	CLU_00302	WP_227769825.1	WP_072308289.1	3	-	SspBCDE__SspE	71.3	5.1999999999999999E-20	6.5	2	3	9.3000000000000007	0.28000000000000003	1.4999999999999999E-2	0	168	233	676	290	355	762	164	249	0.83
FAM_00004	CLU_00302	WP_227769825.1	WP_076914480.1	1	-	SspBCDE__SspE	81.900000000000006	3.3000000000000002E-23	11.1	1	3	52.3	2.9000000000000003E-14	1.6E-15	3.2	10	109	655	15	133	762	5	135	0.81
FAM_00004	CLU_00302	WP_227769825.1	WP_076914480.1	2	-	SspBCDE__SspE	81.900000000000006	3.3000000000000002E-23	11.1	3	3	16.399999999999999	2E-3	1.1E-4	0.1	556	619	655	628	694	762	541	648	0.77
FAM_00004	CLU_00302	WP_227769825.1	WP_076914480.1	3	-	SspBCDE__SspE	81.900000000000006	3.3000000000000002E-23	11.1	2	3	15.2	4.7000000000000002E-3	2.5000000000000001E-4	0.1	161	234	655	286	359	762	154	245	0.88
FAM_00004	CLU_00302	WP_227769825.1	WP_077332938.1	1	-	SspBCDE__SspE	67.2	8.9000000000000008E-19	18.8	1	3	50.5	9.7000000000000003E-14	5.2000000000000001E-15	2.2999999999999998	14	99	651	15	118	762	5	134	0.82
FAM_00004	CLU_00302	WP_227769825.1	WP_077332938.1	2	-	SspBCDE__SspE	67.2	8.9000000000000008E-19	18.8	3	3	18.899999999999999	3.6999999999999999E-4	2.0000000000000002E-5	0.4	553	627	651	627	705	762	537	648	0.81
FAM_00004	CLU_00302	WP_227769825.1	WP_077332938.1	3	-	SspBCDE__SspE	67.2	8.9000000000000008E-19	18.8	2	3	6.2	2.6	0.14000000000000001	0	161	223	651	288	350	762	153	244	0.83
FAM_00004	CLU_00302	WP_227769825.1	WP_085611288.1	1	-	SspBCDE__SspE	80.599999999999994	8.1000000000000001E-23	2.8	1	3	52.8	2E-14	1.0999999999999999E-15	0.3	9	96	657	14	114	762	4	118	0.84
FAM_00004	CLU_00302	WP_227769825.1	WP_085611288.1	2	-	SspBCDE__SspE	80.599999999999994	8.1000000000000001E-23	2.8	3	3	18.5	4.6000000000000001E-4	2.5000000000000001E-5	0.1	560	615	657	628	687	762	551	654	0.76
FAM_00004	CLU_00302	WP_227769825.1	WP_085611288.1	3	-	SspBCDE__SspE	80.599999999999994	8.1000000000000001E-23	2.8	2	3	7.5	0.98	5.1999999999999998E-2	0	163	223	657	282	342	762	129	243	0.89
FAM_00004	CLU_00302	WP_227769825.1	WP_085663218.1	1	-	SspBCDE__SspE	75.599999999999994	2.6000000000000002E-21	1.2	1	3	49.9	1.4999999999999999E-13	8.2000000000000007E-15	0.2	9	96	657	14	114	762	4	115	0.85
FAM_00004	CLU_00302	WP_227769825.1	WP_085663218.1	2	-	SspBCDE__SspE	75.599999999999994	2.6000000000000002E-21	1.2	3	3	18.7	4.0000000000000002E-4	2.1999999999999999E-5	0	560	611	657	628	683	762	550	649	0.8
FAM_00004	CLU_00302	WP_227769825.1	WP_085663218.1	3	-	SspBCDE__SspE	75.599999999999994	2.6000000000000002E-21	1.2	2	3	3.9	13	0.68	0	171	222	657	290	341	762	160	240	0.92
FAM_00004	CLU_00302	WP_227769825.1	WP_086030259.1	1	-	SspBCDE__SspE	69.599999999999994	1.7000000000000001E-19	24.9	1	3	53	1.7E-14	9.1E-16	4.7	8	108	644	13	126	762	4	120	0.83
FAM_00004	CLU_00302	WP_227769825.1	WP_086030259.1	2	-	SspBCDE__SspE	69.599999999999994	1.7000000000000001E-19	24.9	3	3	16.2	2.3E-3	1.2E-4	0.4	552	605	644	628	685	762	534	637	0.82
FAM_00004	CLU_00302	WP_227769825.1	WP_086030259.1	3	-	SspBCDE__SspE	69.599999999999994	1.7000000000000001E-19	24.9	2	3	12.4	3.2000000000000001E-2	1.6999999999999999E-3	3.4	117	224	644	240	348	762	101	253	0.79
FAM_00004	CLU_00302	WP_227769825.1	WP_089180515.1	1	-	SspBCDE__SspE	72.8	1.7999999999999999E-20	5.9	1	3	46.4	1.8E-12	9.5999999999999995E-14	1.2	11	97	676	15	115	762	5	104	0.83
FAM_00004	CLU_00302	WP_227769825.1	WP_089180515.1	2	-	SspBCDE__SspE	72.8	1.7999999999999999E-20	5.9	3	3	16.399999999999999	2.0999999999999999E-3	1.1E-4	0.1	568	632	676	628	695	762	556	662	0.75
FAM_00004	CLU_00302	WP_227769825.1	WP_089180515.1	3	-	SspBCDE__SspE	72.8	1.7999999999999999E-20	5.9	2	3	9.3000000000000007	0.3	1.6E-2	0	166	230	676	288	352	762	155	248	0.84
FAM_00004	CLU_00302	WP_227769825.1	WP_089642374.1	1	-	SspBCDE__SspE	69.400000000000006	1.9E-19	15.3	1	3	41.5	5.0999999999999998E-11	2.6999999999999998E-12	3.2	8	91	676	11	114	762	1	114	0.85
FAM_00004	CLU_00302	WP_227769825.1	WP_089642374.1	2	-	SspBCDE__SspE	69.400000000000006	1.9E-19	15.3	2	3	16.7	1.6999999999999999E-3	9.1000000000000003E-5	0.2	163	249	676	274	359	762	104	259	0.74
FAM_00004	CLU_00302	WP_227769825.1	WP_089642374.1	3	-	SspBCDE__SspE	69.400000000000006	1.9E-19	15.3	3	3	14	1.0999999999999999E-2	5.8E-4	0	579	636	676	628	690	762	565	661	0.8
FAM_00004	CLU_00302	WP_227769825.1	WP_090078207.1	1	-	SspBCDE__SspE	66.400000000000006	1.6E-18	19.899999999999999	1	3	59.4	2E-16	1.1E-17	2.7	10	102	686	12	120	762	5	128	0.81
FAM_00004	CLU_00302	WP_227769825.1	WP_090078207.1	2	-	SspBCDE__SspE	66.400000000000006	1.6E-18	19.899999999999999	3	3	13.4	1.7000000000000001E-2	9.1E-4	0.8	565	644	686	628	694	762	541	674	0.7
FAM_00004	CLU_00302	WP_227769825.1	WP_090078207.1	3	-	SspBCDE__SspE	66.400000000000006	1.6E-18	19.899999999999999	2	3	5	5.8	0.31	0.1	168	221	686	291	344	762	155	255	0.83
FAM_00004	CLU_00302	WP_227769825.1	WP_093305185.1	1	-	SspBCDE__SspE	58.7	3.2999999999999999E-16	18.2	1	3	56.8	1.3E-15	6.7000000000000004E-17	2.2000000000000002	7	103	612	12	128	762	3	139	0.84
FAM_00004	CLU_00302	WP_227769825.1	WP_093305185.1	2	-	SspBCDE__SspE	58.7	3.2999999999999999E-16	18.2	3	3	7.2	1.2	6.5000000000000002E-2	0.4	513	557	612	628	679	762	504	612	0.66
FAM_00004	CLU_00302	WP_227769825.1	WP_093305185.1	3	-	SspBCDE__SspE	58.7	3.2999999999999999E-16	18.2	2	3	4.4000000000000004	9	0.48	0.1	163	224	612	291	349	762	120	252	0.77
FAM_00004	CLU_00302	WP_227769825.1	WP_094493523.1	1	-	SspBCDE__SspE	79.8	1.4E-22	8	1	3	54.8	5.2000000000000001E-15	2.8000000000000001E-16	1	23	135	719	23	139	762	7	150	0.79
FAM_00004	CLU_00302	WP_227769825.1	WP_094493523.1	2	-	SspBCDE__SspE	79.8	1.4E-22	8	3	3	18	6.7000000000000002E-4	3.6000000000000001E-5	0	610	676	719	628	695	762	601	692	0.78
FAM_00004	CLU_00302	WP_227769825.1	WP_094493523.1	3	-	SspBCDE__SspE	79.8	1.4E-22	8	2	3	9.1999999999999993	0.31	1.7000000000000001E-2	0.8	164	240	719	264	346	762	113	260	0.72
FAM_00004	CLU_00302	WP_227769825.1	WP_096282877.1	1	-	SspBCDE__SspE	77	9.7000000000000008E-22	6	1	3	46.9	1.1999999999999999E-12	6.5000000000000001E-14	1.8	24	106	678	14	114	762	19	116	0.87
FAM_00004	CLU_00302	WP_227769825.1	WP_096282877.1	2	-	SspBCDE__SspE	77	9.7000000000000008E-22	6	3	3	15.6	3.5999999999999999E-3	1.9000000000000001E-4	0	573	642	678	628	701	762	559	668	0.73
FAM_00004	CLU_00302	WP_227769825.1	WP_096282877.1	3	-	SspBCDE__SspE	77	9.7000000000000008E-22	6	2	3	12.5	3.1E-2	1.6000000000000001E-3	0	179	247	678	291	359	762	173	258	0.91
FAM_00004	CLU_00302	WP_227769825.1	WP_096739398.1	1	-	SspBCDE__SspE	74.5	5.4000000000000002E-21	5.9	1	3	49.7	1.7999999999999999E-13	9.5999999999999998E-15	1.2	22	111	679	12	119	762	17	129	0.86
FAM_00004	CLU_00302	WP_227769825.1	WP_096739398.1	2	-	SspBCDE__SspE	74.5	5.4000000000000002E-21	5.9	3	3	16.2	2.3999999999999998E-3	1.2999999999999999E-4	0.1	574	639	679	628	697	762	556	668	0.74
FAM_00004	CLU_00302	WP_227769825.1	WP_096739398.1	3	-	SspBCDE__SspE	74.5	5.4000000000000002E-21	5.9	2	3	8.1	0.68	3.5999999999999997E-2	0	175	230	679	287	342	762	120	256	0.8
FAM_00004	CLU_00302	WP_227769825.1	WP_096779163.1	1	-	SspBCDE__SspE	79.3	2.0000000000000001E-22	0.6	1	3	48.7	3.5999999999999998E-13	1.9000000000000001E-14	0.2	14	98	678	18	116	762	2	106	0.84
FAM_00004	CLU_00302	WP_227769825.1	WP_096779163.1	2	-	SspBCDE__SspE	79.3	2.0000000000000001E-22	0.6	3	3	15.2	4.7999999999999996E-3	2.5000000000000001E-4	0	575	639	678	628	695	762	567	669	0.77
FAM_00004	CLU_00302	WP_227769825.1	WP_096779163.1	3	-	SspBCDE__SspE	79.3	2.0000000000000001E-22	0.6	2	3	9.9	0.19	0.01	0	166	220	678	287	341	762	148	238	0.91
FAM_00004	CLU_00302	WP_227769825.1	WP_099543365.1	1	-	SspBCDE__SspE	77.400000000000006	7.3000000000000003E-22	5.6	1	3	49	2.8999999999999998E-13	1.4999999999999999E-14	0.7	11	100	676	15	118	762	5	106	0.83
FAM_00004	CLU_00302	WP_227769825.1	WP_099543365.1	2	-	SspBCDE__SspE	77.400000000000006	7.3000000000000003E-22	5.6	3	3	18.3	5.4000000000000001E-4	2.9E-5	0.2	568	632	676	628	695	762	553	665	0.74
FAM_00004	CLU_00302	WP_227769825.1	WP_099543365.1	3	-	SspBCDE__SspE	77.400000000000006	7.3000000000000003E-22	5.6	2	3	9.5	0.26	1.4E-2	0	167	230	676	289	352	762	161	248	0.84
FAM_00004	CLU_00302	WP_227769825.1	WP_104029054.1	1	-	SspBCDE__SspE	82.7	1.7999999999999999E-23	4.8	1	3	52.7	2.2000000000000001E-14	1.2E-15	1.4	13	95	660	18	114	762	6	104	0.87
FAM_00004	CLU_00302	WP_227769825.1	WP_104029054.1	2	-	SspBCDE__SspE	82.7	1.7999999999999999E-23	4.8	2	3	14.9	5.7000000000000002E-3	2.9999999999999997E-4	0	164	236	660	287	359	762	153	248	0.89
FAM_00004	CLU_00302	WP_227769825.1	WP_104029054.1	3	-	SspBCDE__SspE	82.7	1.7999999999999999E-23	4.8	3	3	13.2	1.9E-2	1E-3	0	558	622	660	628	695	762	537	657	0.74
FAM_00004	CLU_00302	WP_227769825.1	WP_104210929.1	1	-	SspBCDE__SspE	68.099999999999994	4.8999999999999999E-19	12.1	1	3	43.4	1.4E-11	7.6999999999999995E-13	1.7	18	100	685	15	115	762	14	120	0.83
FAM_00004	CLU_00302	WP_227769825.1	WP_104210929.1	2	-	SspBCDE__SspE	68.099999999999994	4.8999999999999999E-19	12.1	3	3	17.7	8.5999999999999998E-4	4.6E-5	0.5	581	654	685	628	705	762	569	677	0.73
FAM_00004	CLU_00302	WP_227769825.1	WP_104210929.1	3	-	SspBCDE__SspE	68.099999999999994	4.8999999999999999E-19	12.1	2	3	11	8.8999999999999996E-2	4.7999999999999996E-3	0	177	240	685	287	350	762	133	260	0.85
FAM_00004	CLU_00302	WP_227769825.1	WP_106735346.1	1	-	SspBCDE__SspE	76.599999999999994	1.3000000000000001E-21	0.7	1	3	50	1.4000000000000001E-13	7.4999999999999996E-15	0.3	9	96	657	14	114	762	4	107	0.85
FAM_00004	CLU_00302	WP_227769825.1	WP_106735346.1	2	-	SspBCDE__SspE	76.599999999999994	1.3000000000000001E-21	0.7	3	3	18.8	3.8000000000000002E-4	2.0000000000000002E-5	0	560	611	657	628	683	762	551	644	0.82
FAM_00004	CLU_00302	WP_227769825.1	WP_106735346.1	3	-	SspBCDE__SspE	76.599999999999994	1.3000000000000001E-21	0.7	2	3	4	11	0.61	0	172	223	657	291	342	762	159	236	0.92
FAM_00004	CLU_00302	WP_227769825.1	WP_110159723.1	1	-	SspBCDE__SspE	78.099999999999994	4.5000000000000008E-22	4.9000000000000004	1	3	51.8	4.1000000000000002E-14	2.1999999999999999E-15	0.5	11	96	657	16	114	762	4	107	0.82
FAM_00004	CLU_00302	WP_227769825.1	WP_110159723.1	2	-	SspBCDE__SspE	78.099999999999994	4.5000000000000008E-22	4.9000000000000004	3	3	18.600000000000001	4.4999999999999999E-4	2.4000000000000001E-5	0.1	559	618	657	627	690	762	550	654	0.7
FAM_00004	CLU_00302	WP_227769825.1	WP_110159723.1	3	-	SspBCDE__SspE	78.099999999999994	4.5000000000000008E-22	4.9000000000000004	2	3	7.2	1.2	6.5000000000000002E-2	0	164	224	657	283	343	762	152	246	0.87
FAM_00004	CLU_00302	WP_227769825.1	WP_113966583.1	1	-	SspBCDE__SspE	76.900000000000006	1.1E-21	11.1	1	3	53.8	1E-14	5.4E-16	1.7	25	113	692	24	125	762	7	160	0.86
FAM_00004	CLU_00302	WP_227769825.1	WP_113966583.1	2	-	SspBCDE__SspE	76.900000000000006	1.1E-21	11.1	3	3	19.899999999999999	1.8000000000000001E-4	9.7999999999999993E-6	0.6	589	650	692	628	692	762	582	685	0.8
FAM_00004	CLU_00302	WP_227769825.1	WP_113966583.1	3	-	SspBCDE__SspE	76.900000000000006	1.1E-21	11.1	2	3	7.8	0.79	4.2000000000000003E-2	0.1	162	221	692	285	344	762	133	251	0.83
FAM_00004	CLU_00302	WP_227769825.1	WP_120011083.1	1	-	SspBCDE__SspE	73.599999999999994	9.9999999999999995E-21	6.2	1	3	47.8	6.6999999999999997E-13	3.5999999999999998E-14	1.1000000000000001	11	97	676	15	115	762	5	104	0.83
FAM_00004	CLU_00302	WP_227769825.1	WP_120011083.1	2	-	SspBCDE__SspE	73.599999999999994	9.9999999999999995E-21	6.2	3	3	16	2.8E-3	1.4999999999999999E-4	0.1	568	632	676	628	695	762	555	663	0.75
FAM_00004	CLU_00302	WP_227769825.1	WP_120011083.1	3	-	SspBCDE__SspE	73.599999999999994	9.9999999999999995E-21	6.2	2	3	9.6	0.24	1.2999999999999999E-2	0	168	232	676	290	354	762	164	248	0.83
FAM_00004	CLU_00302	WP_227769825.1	WP_121373874.1	1	-	SspBCDE__SspE	77	9.7000000000000008E-22	0.9	1	3	49.6	1.9E-13	9.9000000000000007E-15	0.2	9	96	657	14	114	762	4	107	0.85
FAM_00004	CLU_00302	WP_227769825.1	WP_121373874.1	2	-	SspBCDE__SspE	77	9.7000000000000008E-22	0.9	3	3	18.8	3.8000000000000002E-4	2.0000000000000002E-5	0	560	611	657	628	683	762	550	644	0.81
FAM_00004	CLU_00302	WP_227769825.1	WP_121373874.1	3	-	SspBCDE__SspE	77	9.7000000000000008E-22	0.9	2	3	5.2	5.0999999999999996	0.27	0	171	223	657	290	342	762	156	242	0.91
FAM_00004	CLU_00302	WP_227769825.1	WP_122739751.1	1	-	SspBCDE__SspE	77.900000000000006	5.3000000000000007E-22	5.3	1	3	51.9	3.8000000000000002E-14	2.0000000000000002E-15	0.5	9	96	657	14	114	762	4	107	0.83
FAM_00004	CLU_00302	WP_227769825.1	WP_122739751.1	2	-	SspBCDE__SspE	77.900000000000006	5.3000000000000007E-22	5.3	3	3	19.100000000000001	3.2000000000000003E-4	1.7E-5	0.2	559	639	657	627	710	762	550	655	0.7
FAM_00004	CLU_00302	WP_227769825.1	WP_122739751.1	3	-	SspBCDE__SspE	77.900000000000006	5.3000000000000007E-22	5.3	2	3	6.7	1.8	9.5000000000000001E-2	0	171	223	657	290	342	762	151	234	0.9
FAM_00004	CLU_00302	WP_227769825.1	WP_122880530.1	1	-	SspBCDE__SspE	76.900000000000006	1.1E-21	4.7	1	3	53	1.7E-14	9.2999999999999993E-16	0.4	9	96	657	14	114	762	4	107	0.84
FAM_00004	CLU_00302	WP_227769825.1	WP_122880530.1	2	-	SspBCDE__SspE	76.900000000000006	1.1E-21	4.7	3	3	19.100000000000001	3.2000000000000003E-4	1.7E-5	0.1	559	639	657	627	710	762	550	655	0.72
FAM_00004	CLU_00302	WP_227769825.1	WP_122880530.1	3	-	SspBCDE__SspE	76.900000000000006	1.1E-21	4.7	2	3	5	5.8	0.31	0	165	223	657	284	342	762	120	245	0.89
FAM_00004	CLU_00302	WP_227769825.1	WP_126491961.1	1	-	SspBCDE__SspE	74.3	6.3E-21	13.7	1	3	55.4	3.4E-15	1.7999999999999999E-16	1.2	11	96	675	12	116	762	8	116	0.86
FAM_00004	CLU_00302	WP_227769825.1	WP_126491961.1	2	-	SspBCDE__SspE	74.3	6.3E-21	13.7	3	3	15.4	4.1999999999999997E-3	2.3000000000000001E-4	0	572	635	675	628	694	762	558	662	0.75
FAM_00004	CLU_00302	WP_227769825.1	WP_126491961.1	3	-	SspBCDE__SspE	74.3	6.3E-21	13.7	2	3	9.6	0.23	1.2E-2	0.4	161	244	675	276	359	762	111	256	0.77
FAM_00004	CLU_00302	WP_227769825.1	WP_127005514.1	1	-	SspBCDE__SspE	84.6	4.7999999999999996E-24	3.7	1	3	48.6	3.6999999999999999E-13	2E-14	0.9	12	96	680	16	114	762	8	111	0.83
FAM_00004	CLU_00302	WP_227769825.1	WP_127005514.1	2	-	SspBCDE__SspE	84.6	4.7999999999999996E-24	3.7	3	3	17.899999999999999	7.3999999999999999E-4	4.0000000000000003E-5	0.1	579	643	680	628	695	762	575	676	0.76
FAM_00004	CLU_00302	WP_227769825.1	WP_127005514.1	3	-	SspBCDE__SspE	84.6	4.7999999999999996E-24	3.7	2	3	15.4	4.1000000000000003E-3	2.2000000000000001E-4	0	165	220	680	287	342	762	156	243	0.9
FAM_00004	CLU_00302	WP_227769825.1	WP_128413060.1	1	-	SspBCDE__SspE	82	3E-23	4.9000000000000004	1	3	51	7.0000000000000005E-14	3.7000000000000002E-15	1.5	14	95	661	19	114	762	6	104	0.87
FAM_00004	CLU_00302	WP_227769825.1	WP_128413060.1	2	-	SspBCDE__SspE	82	3E-23	4.9000000000000004	2	3	15.3	4.3E-3	2.3000000000000001E-4	0	164	236	661	287	359	762	121	256	0.89
FAM_00004	CLU_00302	WP_227769825.1	WP_128413060.1	3	-	SspBCDE__SspE	82	3E-23	4.9000000000000004	3	3	13.7	1.2999999999999999E-2	7.1000000000000002E-4	0	559	623	661	628	695	762	538	658	0.74
FAM_00004	CLU_00302	WP_227769825.1	WP_128757835.1	1	-	SspBCDE__SspE	73.8	8.8000000000000002E-21	15	1	3	50.1	1.4000000000000001E-13	7.2999999999999995E-15	5.0999999999999996	9	107	637	14	124	762	4	131	0.81
FAM_00004	CLU_00302	WP_227769825.1	WP_128757835.1	2	-	SspBCDE__SspE	73.8	8.8000000000000002E-21	15	3	3	22.5	2.9E-5	1.5999999999999999E-6	0	544	607	637	628	695	762	535	632	0.82
FAM_00004	CLU_00302	WP_227769825.1	WP_128757835.1	3	-	SspBCDE__SspE	73.8	8.8000000000000002E-21	15	2	3	5.9	3	0.16	2.2000000000000002	121	251	637	242	370	762	99	259	0.68
FAM_00004	CLU_00302	WP_227769825.1	WP_129919533.1	1	-	SspBCDE__SspE	79.7	1.5E-22	8.6	1	3	55.4	3.3E-15	1.7E-16	2.7	10	135	664	13	151	762	2	154	0.78
FAM_00004	CLU_00302	WP_227769825.1	WP_129919533.1	2	-	SspBCDE__SspE	79.7	1.5E-22	8.6	3	3	14.2	9.2999999999999992E-3	5.0000000000000001E-4	0.1	557	628	664	628	702	762	528	645	0.73
FAM_00004	CLU_00302	WP_227769825.1	WP_129919533.1	3	-	SspBCDE__SspE	79.7	1.5E-22	8.6	2	3	11.5	0.06	3.2000000000000002E-3	0	162	229	664	278	345	762	137	249	0.82
FAM_00004	CLU_00302	WP_227769825.1	WP_138626987.1	1	-	SspBCDE__SspE	73.900000000000006	8.3000000000000002E-21	12.1	1	3	53.6	1.1999999999999999E-14	6.4000000000000005E-16	1.8	21	111	676	11	119	762	12	118	0.87
FAM_00004	CLU_00302	WP_227769825.1	WP_138626987.1	2	-	SspBCDE__SspE	73.900000000000006	8.3000000000000002E-21	12.1	3	3	16.399999999999999	2E-3	1.1E-4	0.1	571	640	676	628	701	762	555	670	0.72
FAM_00004	CLU_00302	WP_227769825.1	WP_138626987.1	3	-	SspBCDE__SspE	73.900000000000006	8.3000000000000002E-21	12.1	2	3	9	0.35	1.9E-2	0	175	250	676	288	363	762	127	260	0.86
FAM_00004	CLU_00302	WP_227769825.1	WP_139720894.1	1	-	SspBCDE__SspE	78	4.7000000000000003E-22	0.1	1	3	53.9	9.1999999999999996E-15	4.8999999999999997E-16	0.1	13	96	684	13	111	762	5	127	0.83
FAM_00004	CLU_00302	WP_227769825.1	WP_139720894.1	2	-	SspBCDE__SspE	78	4.7000000000000003E-22	0.1	3	3	18.100000000000001	6.4999999999999997E-4	3.4999999999999997E-5	0	552	638	684	617	700	762	545	655	0.79
FAM_00004	CLU_00302	WP_227769825.1	WP_139720894.1	3	-	SspBCDE__SspE	78	4.7000000000000003E-22	0.1	2	3	1.4	73	3.9	0	168	216	684	292	340	762	160	239	0.78
FAM_00004	CLU_00302	WP_227769825.1	WP_140073041.1	1	-	SspBCDE__SspE	70.400000000000006	9.5E-20	8.8000000000000007	1	3	44.5	6.4000000000000002E-12	3.4000000000000002E-13	1.6	10	94	677	15	117	762	5	116	0.81
FAM_00004	CLU_00302	WP_227769825.1	WP_140073041.1	2	-	SspBCDE__SspE	70.400000000000006	9.5E-20	8.8000000000000007	3	3	18.5	4.6999999999999999E-4	2.5000000000000001E-5	0.6	573	659	677	628	718	762	554	672	0.74
FAM_00004	CLU_00302	WP_227769825.1	WP_140073041.1	3	-	SspBCDE__SspE	70.400000000000006	9.5E-20	8.8000000000000007	2	3	8.1	0.66	3.5000000000000003E-2	0	170	231	677	288	349	762	123	252	0.84
FAM_00004	CLU_00302	WP_227769825.1	WP_142579518.1	1	-	SspBCDE__SspE	78.5	3.3999999999999998E-22	1.9	1	3	51.5	4.7999999999999997E-14	2.6E-15	1.2	8	95	663	13	115	762	4	104	0.84
FAM_00004	CLU_00302	WP_227769825.1	WP_142579518.1	2	-	SspBCDE__SspE	78.5	3.3999999999999998E-22	1.9	3	3	19.899999999999999	1.9000000000000001E-4	9.9000000000000001E-6	0	559	615	663	628	688	762	544	654	0.79
FAM_00004	CLU_00302	WP_227769825.1	WP_142579518.1	3	-	SspBCDE__SspE	78.5	3.3999999999999998E-22	1.9	2	3	2.8	27	1.4	0	162	217	663	286	341	762	119	244	0.82
FAM_00004	CLU_00302	WP_227769825.1	WP_145152524.1	1	-	SspBCDE__SspE	78.599999999999994	3.1000000000000001E-22	1	1	3	50.2	1.1999999999999999E-13	6.4999999999999999E-15	0.2	9	97	657	14	115	762	4	118	0.85
FAM_00004	CLU_00302	WP_227769825.1	WP_145152524.1	2	-	SspBCDE__SspE	78.599999999999994	3.1000000000000001E-22	1	3	3	20.2	1.3999999999999999E-4	7.6000000000000001E-6	0.1	560	612	657	628	684	762	550	653	0.78
FAM_00004	CLU_00302	WP_227769825.1	WP_145152524.1	3	-	SspBCDE__SspE	78.599999999999994	3.1000000000000001E-22	1	2	3	5	5.9	0.31	0	167	222	657	286	341	762	149	238	0.9
FAM_00004	CLU_00302	WP_227769825.1	WP_146787741.1	1	-	SspBCDE__SspE	83.3	1.2E-23	5.6	1	4	56.1	2.0999999999999998E-15	1.1E-16	0.2	8	99	645	12	119	762	2	123	0.84
FAM_00004	CLU_00302	WP_227769825.1	WP_146787741.1	2	-	SspBCDE__SspE	83.3	1.2E-23	5.6	4	4	15.2	4.7000000000000002E-3	2.5000000000000001E-4	0	544	597	645	628	684	762	536	639	0.77
FAM_00004	CLU_00302	WP_227769825.1	WP_146787741.1	3	-	SspBCDE__SspE	83.3	1.2E-23	5.6	2	4	10.199999999999999	0.15	8.2000000000000007E-3	0	167	240	645	291	363	762	113	255	0.79
FAM_00004	CLU_00302	WP_227769825.1	WP_146787741.1	4	-	SspBCDE__SspE	83.3	1.2E-23	5.6	3	4	1.5	68	3.6	0.1	346	413	645	132	196	762	319	425	0.76
FAM_00004	CLU_00302	WP_227769825.1	WP_148522082.1	1	-	SspBCDE__SspE	84.7	4.6999999999999999E-24	3.5	1	3	52.5	2.6E-14	1.4000000000000001E-15	1.3	16	95	661	22	114	762	7	107	0.87
FAM_00004	CLU_00302	WP_227769825.1	WP_148522082.1	2	-	SspBCDE__SspE	84.7	4.6999999999999999E-24	3.5	2	3	15.3	4.4999999999999997E-3	2.4000000000000001E-4	0	163	236	661	286	359	762	150	256	0.89
FAM_00004	CLU_00302	WP_227769825.1	WP_148522082.1	3	-	SspBCDE__SspE	84.7	4.6999999999999999E-24	3.5	3	3	13.7	1.2999999999999999E-2	7.1000000000000002E-4	0	559	623	661	628	695	762	538	658	0.74
FAM_00004	CLU_00302	WP_227769825.1	WP_150305474.1	1	-	SspBCDE__SspE	78.5	3.500000000000001E-22	2.7	1	3	51.6	4.7000000000000002E-14	2.5E-15	0.3	9	97	662	14	115	762	4	120	0.83
FAM_00004	CLU_00302	WP_227769825.1	WP_150305474.1	2	-	SspBCDE__SspE	78.5	3.500000000000001E-22	2.7	3	3	17.2	1.1999999999999999E-3	6.3999999999999997E-5	0	560	613	662	628	685	762	550	652	0.79
FAM_00004	CLU_00302	WP_227769825.1	WP_150305474.1	3	-	SspBCDE__SspE	78.5	3.500000000000001E-22	2.7	2	3	8.1999999999999993	0.63	3.4000000000000002E-2	0	165	224	662	284	343	762	145	246	0.87
FAM_00004	CLU_00302	WP_227769825.1	WP_152128728.1	1	-	SspBCDE__SspE	87	9.1999999999999997E-25	2.1	1	3	48.4	4.5E-13	2.3999999999999999E-14	0.6	10	99	680	14	117	762	6	106	0.85
FAM_00004	CLU_00302	WP_227769825.1	WP_152128728.1	2	-	SspBCDE__SspE	87	9.1999999999999997E-25	2.1	3	3	19.399999999999999	2.5000000000000001E-4	1.4E-5	0	579	644	680	628	696	762	575	672	0.78
FAM_00004	CLU_00302	WP_227769825.1	WP_152128728.1	3	-	SspBCDE__SspE	87	9.1999999999999997E-25	2.1	2	3	15.4	4.0000000000000001E-3	2.1000000000000001E-4	0	165	221	680	287	343	762	156	243	0.9
FAM_00004	CLU_00302	WP_227769825.1	WP_153372968.1	1	-	SspBCDE__SspE	79.900000000000006	1.3E-22	3.7	1	3	54.1	8.3E-15	4.4E-16	0.4	9	96	657	14	114	762	4	114	0.85
FAM_00004	CLU_00302	WP_227769825.1	WP_153372968.1	2	-	SspBCDE__SspE	79.900000000000006	1.3E-22	3.7	3	3	18.600000000000001	4.4999999999999999E-4	2.4000000000000001E-5	0.1	559	615	657	627	687	762	545	653	0.73
FAM_00004	CLU_00302	WP_227769825.1	WP_153372968.1	3	-	SspBCDE__SspE	79.900000000000006	1.3E-22	3.7	2	3	6.2	2.5	0.13	0	166	223	657	285	342	762	141	244	0.89
FAM_00004	CLU_00302	WP_227769825.1	WP_153828066.1	1	-	SspBCDE__SspE	63.9	8.6999999999999999E-18	34.9	1	3	58.3	4.4E-16	2.3999999999999999E-17	2.9	13	122	662	15	135	762	5	155	0.76
FAM_00004	CLU_00302	WP_227769825.1	WP_153828066.1	2	-	SspBCDE__SspE	63.9	8.6999999999999999E-18	34.9	3	3	14.8	6.3E-3	3.3E-4	4.2	556	643	662	618	711	762	544	656	0.7
FAM_00004	CLU_00302	WP_227769825.1	WP_153828066.1	3	-	SspBCDE__SspE	63.9	8.6999999999999999E-18	34.9	2	3	10.8	0.1	5.4000000000000003E-3	0.4	131	227	662	246	345	762	124	242	0.8
FAM_00004	CLU_00302	WP_227769825.1	WP_154859539.1	1	-	SspBCDE__SspE	82.4	2.1999999999999999E-23	15.4	1	3	59.9	1.4000000000000001E-16	7.5999999999999996E-18	0.7	13	138	638	17	155	762	6	148	0.78
FAM_00004	CLU_00302	WP_227769825.1	WP_154859539.1	2	-	SspBCDE__SspE	82.4	2.1999999999999999E-23	15.4	3	3	18.2	5.9999999999999995E-4	3.1999999999999999E-5	0.1	545	630	638	628	715	762	536	638	0.68
FAM_00004	CLU_00302	WP_227769825.1	WP_154859539.1	3	-	SspBCDE__SspE	82.4	2.1999999999999999E-23	15.4	2	3	13.7	1.4E-2	7.2999999999999996E-4	0.7	165	255	638	287	376	762	140	280	0.85
FAM_00004	CLU_00302	WP_227769825.1	WP_158729046.1	1	-	SspBCDE__SspE	70.599999999999994	8.2000000000000002E-20	21	1	3	57.4	7.9999999999999998E-16	4.3000000000000002E-17	3.5	12	101	652	13	117	762	4	150	0.68
FAM_00004	CLU_00302	WP_227769825.1	WP_158729046.1	2	-	SspBCDE__SspE	70.599999999999994	8.2000000000000002E-20	21	3	3	16.399999999999999	2E-3	1.1E-4	0	554	611	652	623	683	762	535	645	0.82
FAM_00004	CLU_00302	WP_227769825.1	WP_158729046.1	3	-	SspBCDE__SspE	70.599999999999994	8.2000000000000002E-20	21	2	3	6.6	1.8	9.8000000000000004E-2	0	168	231	652	288	350	762	156	251	0.83
FAM_00004	CLU_00302	WP_227769825.1	WP_160749114.1	1	-	SspBCDE__SspE	74.3	6.1999999999999997E-21	16.3	1	3	54	9.1000000000000004E-15	4.8000000000000001E-16	1.5	8	92	623	13	112	762	3	113	0.86
FAM_00004	CLU_00302	WP_227769825.1	WP_160749114.1	2	-	SspBCDE__SspE	74.3	6.1999999999999997E-21	16.3	2	3	14.5	7.6E-3	4.0999999999999999E-4	0.8	147	238	623	274	366	762	102	253	0.74
FAM_00004	CLU_00302	WP_227769825.1	WP_160749114.1	3	-	SspBCDE__SspE	74.3	6.1999999999999997E-21	16.3	3	3	14.1	0.01	5.4000000000000001E-4	1	511	558	623	626	680	762	500	606	0.73
FAM_00004	CLU_00302	WP_227769825.1	WP_161653788.1	1	-	SspBCDE__SspE	85.2	3.1E-24	4.5999999999999996	1	3	47	1.1999999999999999E-12	6.2999999999999997E-14	0.5	11	100	687	15	118	762	6	106	0.82
FAM_00004	CLU_00302	WP_227769825.1	WP_161653788.1	2	-	SspBCDE__SspE	85.2	3.1E-24	4.5999999999999996	3	3	22.8	2.3E-5	1.1999999999999999E-6	0.4	582	647	687	628	696	762	566	681	0.75
FAM_00004	CLU_00302	WP_227769825.1	WP_161653788.1	3	-	SspBCDE__SspE	85.2	3.1E-24	4.5999999999999996	2	3	14.3	9.1000000000000004E-3	4.8999999999999998E-4	0	165	221	687	287	343	762	162	242	0.91
FAM_00004	CLU_00302	WP_227769825.1	WP_164484715.1	1	-	SspBCDE__SspE	76.3	1.5E-21	6.4	1	3	46.9	1.1999999999999999E-12	6.5999999999999996E-14	1.9	19	101	674	14	114	762	14	111	0.87
FAM_00004	CLU_00302	WP_227769825.1	WP_164484715.1	2	-	SspBCDE__SspE	76.3	1.5E-21	6.4	3	3	15.3	4.3E-3	2.3000000000000001E-4	0	569	636	674	628	699	762	555	665	0.74
FAM_00004	CLU_00302	WP_227769825.1	WP_164484715.1	3	-	SspBCDE__SspE	76.3	1.5E-21	6.4	2	3	12.6	2.9000000000000001E-2	1.5E-3	0	174	242	674	291	359	762	168	254	0.91
FAM_00004	CLU_00302	WP_227769825.1	WP_166464550.1	1	-	SspBCDE__SspE	86.3	1.5E-24	5.8	1	3	48.7	3.5000000000000002E-13	1.9000000000000001E-14	0.8	10	96	696	14	114	762	6	123	0.84
FAM_00004	CLU_00302	WP_227769825.1	WP_166464550.1	2	-	SspBCDE__SspE	86.3	1.5E-24	5.8	3	3	22.6	2.6999999999999999E-5	1.5E-6	0.4	591	656	696	628	696	762	575	690	0.75
FAM_00004	CLU_00302	WP_227769825.1	WP_166464550.1	3	-	SspBCDE__SspE	86.3	1.5E-24	5.8	2	3	14.6	7.1999999999999998E-3	3.8999999999999999E-4	0	161	221	696	282	342	762	108	241	0.86
FAM_00004	CLU_00302	WP_227769825.1	WP_168424237.1	1	-	SspBCDE__SspE	72.400000000000006	2.3999999999999999E-20	2.5	1	3	51.3	5.6999999999999997E-14	2.9999999999999998E-15	0.3	9	96	657	14	114	762	4	117	0.85
FAM_00004	CLU_00302	WP_227769825.1	WP_168424237.1	2	-	SspBCDE__SspE	72.400000000000006	2.3999999999999999E-20	2.5	3	3	13.5	1.4999999999999999E-2	8.0000000000000004E-4	0	560	613	657	628	685	762	550	653	0.77
FAM_00004	CLU_00302	WP_227769825.1	WP_168424237.1	3	-	SspBCDE__SspE	72.400000000000006	2.3999999999999999E-20	2.5	2	3	5.6	3.8	0.2	0	165	224	657	284	343	762	144	246	0.87
FAM_00004	CLU_00302	WP_227769825.1	WP_181256466.1	1	-	SspBCDE__SspE	70.8	7.1999999999999995E-20	17.8	1	3	49.4	2.0999999999999999E-13	1.1E-14	3.2	11	102	635	14	122	762	2	133	0.84
FAM_00004	CLU_00302	WP_227769825.1	WP_181256466.1	2	-	SspBCDE__SspE	70.8	7.1999999999999995E-20	17.8	3	3	20.3	1.3999999999999999E-4	7.1999999999999997E-6	0.1	545	597	635	628	684	762	521	634	0.78
FAM_00004	CLU_00302	WP_227769825.1	WP_181256466.1	3	-	SspBCDE__SspE	70.8	7.1999999999999995E-20	17.8	2	3	10	0.17	9.2999999999999992E-3	1	155	247	635	275	366	762	109	273	0.76
FAM_00004	CLU_00302	WP_227769825.1	WP_182628690.1	1	-	SspBCDE__SspE	61.5	4.6000000000000002E-17	13.5	1	3	53.9	9.5000000000000005E-15	5.1E-16	3	10	106	673	12	121	762	7	150	0.77
FAM_00004	CLU_00302	WP_227769825.1	WP_182628690.1	2	-	SspBCDE__SspE	61.5	4.6000000000000002E-17	13.5	3	3	7.7	0.89	4.7E-2	0	558	616	673	622	685	762	551	653	0.73
FAM_00004	CLU_00302	WP_227769825.1	WP_182628690.1	3	-	SspBCDE__SspE	61.5	4.6000000000000002E-17	13.5	2	3	5.5	4.0999999999999996	0.22	0	151	213	673	287	348	762	130	234	0.8
FAM_00004	CLU_00302	WP_227769825.1	WP_185216413.1	1	-	SspBCDE__SspE	55.6	2.9000000000000002E-15	15.8	1	3	47.3	9.1999999999999992E-13	4.8999999999999999E-14	4.4000000000000004	10	99	663	12	119	762	5	116	0.81
FAM_00004	CLU_00302	WP_227769825.1	WP_185216413.1	2	-	SspBCDE__SspE	55.6	2.9000000000000002E-15	15.8	3	3	7.6	0.94	0.05	0	548	603	663	622	680	762	541	642	0.78
FAM_00004	CLU_00302	WP_227769825.1	WP_185216413.1	3	-	SspBCDE__SspE	55.6	2.9000000000000002E-15	15.8	2	3	6.1	2.7	0.15	0	146	215	663	287	357	762	117	230	0.8
FAM_00004	CLU_00302	WP_227769825.1	WP_186990442.1	1	-	SspBCDE__SspE	85.2	3.1E-24	11.6	1	3	57.1	9.8999999999999992E-16	5.2999999999999998E-17	1.5	11	156	642	14	171	762	2	160	0.78
FAM_00004	CLU_00302	WP_227769825.1	WP_186990442.1	2	-	SspBCDE__SspE	85.2	3.1E-24	11.6	3	3	22.6	2.6999999999999999E-5	1.5E-6	0.2	549	639	642	628	719	762	513	642	0.72
FAM_00004	CLU_00302	WP_227769825.1	WP_186990442.1	3	-	SspBCDE__SspE	85.2	3.1E-24	11.6	2	3	13	2.1999999999999999E-2	1.1999999999999999E-3	0.7	144	262	642	257	378	762	102	273	0.78
FAM_00004	CLU_00302	WP_227769825.1	WP_187048578.1	1	-	SspBCDE__SspE	76.7	1.2E-21	5.4	1	3	49.8	1.6E-13	8.3999999999999992E-15	1.3	11	97	676	15	115	762	5	104	0.84
FAM_00004	CLU_00302	WP_227769825.1	WP_187048578.1	2	-	SspBCDE__SspE	76.7	1.2E-21	5.4	3	3	16.399999999999999	2.0999999999999999E-3	1.1E-4	0.1	568	632	676	628	695	762	557	662	0.75
FAM_00004	CLU_00302	WP_227769825.1	WP_187048578.1	3	-	SspBCDE__SspE	76.7	1.2E-21	5.4	2	3	9.3000000000000007	0.28999999999999998	1.4999999999999999E-2	0	167	232	676	289	354	762	161	250	0.84
FAM_00004	CLU_00302	WP_227769825.1	WP_188629400.1	1	-	SspBCDE__SspE	79.599999999999994	1.5999999999999999E-22	2.2999999999999998	1	3	51.2	6.1000000000000005E-14	3.3E-15	1.3	9	96	663	14	116	762	6	106	0.84
FAM_00004	CLU_00302	WP_227769825.1	WP_188629400.1	2	-	SspBCDE__SspE	79.599999999999994	1.5999999999999999E-22	2.2999999999999998	3	3	20.2	1.3999999999999999E-4	7.7000000000000008E-6	0	559	617	663	628	690	762	550	654	0.78
FAM_00004	CLU_00302	WP_227769825.1	WP_188629400.1	3	-	SspBCDE__SspE	79.599999999999994	1.5999999999999999E-22	2.2999999999999998	2	3	4.0999999999999996	11	0.59	0	156	218	663	280	342	762	116	245	0.8
FAM_00004	CLU_00302	WP_227769825.1	WP_192080002.1	1	-	SspBCDE__SspE	73	1.5999999999999999E-20	5	1	3	47.2	9.9000000000000002E-13	5.3000000000000001E-14	1.1000000000000001	11	100	676	15	118	762	5	106	0.84
FAM_00004	CLU_00302	WP_227769825.1	WP_192080002.1	2	-	SspBCDE__SspE	73	1.5999999999999999E-20	5	3	3	17	1.2999999999999999E-3	7.1000000000000005E-5	0.1	568	634	676	628	697	762	555	668	0.72
FAM_00004	CLU_00302	WP_227769825.1	WP_192080002.1	3	-	SspBCDE__SspE	73	1.5999999999999999E-20	5	2	3	7.2	1.3	6.7000000000000004E-2	0	167	225	676	289	347	762	161	259	0.85
FAM_00004	CLU_00302	WP_227769825.1	WP_193243212.1	1	-	SspBCDE__SspE	80	1.2E-22	1.8	1	3	51.2	6.1000000000000005E-14	3.3E-15	1.3	9	96	663	14	116	762	6	106	0.84
FAM_00004	CLU_00302	WP_227769825.1	WP_193243212.1	2	-	SspBCDE__SspE	80	1.2E-22	1.8	3	3	20.100000000000001	1.6000000000000001E-4	8.3999999999999992E-6	0	559	618	663	628	691	762	550	654	0.8
FAM_00004	CLU_00302	WP_227769825.1	WP_193243212.1	3	-	SspBCDE__SspE	80	1.2E-22	1.8	2	3	4.0999999999999996	11	0.59	0	156	218	663	280	342	762	116	245	0.8
FAM_00004	CLU_00302	WP_227769825.1	WP_196095910.1	1	-	SspBCDE__SspE	76.099999999999994	1.7999999999999999E-21	5.5	1	3	48.7	3.5999999999999998E-13	1.9000000000000001E-14	1.4	11	97	674	15	115	762	5	105	0.84
FAM_00004	CLU_00302	WP_227769825.1	WP_196095910.1	2	-	SspBCDE__SspE	76.099999999999994	1.7999999999999999E-21	5.5	3	3	17.399999999999999	1E-3	5.3999999999999998E-5	0.1	568	636	674	628	700	762	555	664	0.72
FAM_00004	CLU_00302	WP_227769825.1	WP_196095910.1	3	-	SspBCDE__SspE	76.099999999999994	1.7999999999999999E-21	5.5	2	3	8.8000000000000007	0.41	2.1999999999999999E-2	0	167	229	674	289	352	762	162	247	0.86
FAM_00004	CLU_00302	WP_227769825.1	WP_197871395.1	1	-	SspBCDE__SspE	73.400000000000006	1.2E-20	3.1	1	3	52.1	3.2000000000000002E-14	1.7E-15	0.2	9	96	657	14	114	762	4	105	0.84
FAM_00004	CLU_00302	WP_227769825.1	WP_197871395.1	2	-	SspBCDE__SspE	73.400000000000006	1.2E-20	3.1	3	3	13.7	1.2999999999999999E-2	6.9999999999999999E-4	0.1	560	615	657	628	687	762	550	654	0.75
FAM_00004	CLU_00302	WP_227769825.1	WP_197871395.1	3	-	SspBCDE__SspE	73.400000000000006	1.2E-20	3.1	2	3	5.7	3.4	0.18	0	171	223	657	290	342	762	151	244	0.89
FAM_00004	CLU_00302	WP_227769825.1	WP_197905275.1	1	-	SspBCDE__SspE	76	1.9999999999999998E-21	6.9	1	3	46.9	1.1999999999999999E-12	6.5999999999999996E-14	1.9	19	101	673	14	114	762	14	111	0.87
FAM_00004	CLU_00302	WP_227769825.1	WP_197905275.1	2	-	SspBCDE__SspE	76	1.9999999999999998E-21	6.9	3	3	15.5	4.0000000000000001E-3	2.1000000000000001E-4	0	568	636	673	628	700	762	554	661	0.73
FAM_00004	CLU_00302	WP_227769825.1	WP_197905275.1	3	-	SspBCDE__SspE	76	1.9999999999999998E-21	6.9	2	3	12.5	0.03	1.6000000000000001E-3	0	174	242	673	291	359	762	168	253	0.91
FAM_00004	CLU_00302	WP_227769825.1	WP_200588128.1	1	-	SspBCDE__SspE	76.5	1.4E-21	0.4	1	3	49.9	1.4999999999999999E-13	8.0000000000000006E-15	0.2	9	96	657	14	114	762	4	107	0.85
FAM_00004	CLU_00302	WP_227769825.1	WP_200588128.1	2	-	SspBCDE__SspE	76.5	1.4E-21	0.4	3	3	18.7	4.0999999999999999E-4	2.1999999999999999E-5	0	560	611	657	628	683	762	550	642	0.82
FAM_00004	CLU_00302	WP_227769825.1	WP_200588128.1	3	-	SspBCDE__SspE	76.5	1.4E-21	0.4	2	3	4	12	0.62	0	171	222	657	290	341	762	156	238	0.91
FAM_00004	CLU_00302	WP_227769825.1	WP_201499409.1	1	-	SspBCDE__SspE	100.4	7.9000000000000001E-29	11.1	1	3	71.3	4.9999999999999999E-20	2.7000000000000001E-21	1.5	25	162	746	24	166	762	16	167	0.79
FAM_00004	CLU_00302	WP_227769825.1	WP_201499409.1	2	-	SspBCDE__SspE	100.4	7.9000000000000001E-29	11.1	3	3	23.6	1.2999999999999999E-5	7.0999999999999998E-7	0.2	633	727	746	626	719	762	615	742	0.84
FAM_00004	CLU_00302	WP_227769825.1	WP_201499409.1	3	-	SspBCDE__SspE	100.4	7.9000000000000001E-29	11.1	2	3	11	9.0999999999999998E-2	4.7999999999999996E-3	0.2	165	247	746	261	345	762	133	261	0.75
FAM_00004	CLU_00302	WP_227769825.1	WP_201884975.1	1	-	SspBCDE__SspE	85.4	2.8000000000000002E-24	2.8	1	3	49.6	1.9E-13	1E-14	0.5	10	100	685	14	118	762	6	109	0.84
FAM_00004	CLU_00302	WP_227769825.1	WP_201884975.1	2	-	SspBCDE__SspE	85.4	2.8000000000000002E-24	2.8	3	3	18.100000000000001	6.0999999999999997E-4	3.3000000000000003E-5	0.1	584	648	685	628	695	762	571	681	0.77
FAM_00004	CLU_00302	WP_227769825.1	WP_201884975.1	3	-	SspBCDE__SspE	85.4	2.8000000000000002E-24	2.8	2	3	14.5	7.7999999999999996E-3	4.2000000000000002E-4	0	165	221	685	287	343	762	154	243	0.9
FAM_00004	CLU_00302	WP_227769825.1	WP_201956123.1	1	-	SspBCDE__SspE	85.3	3.1E-24	2.7	1	3	49.6	1.9E-13	1E-14	0.5	10	100	685	14	118	762	6	109	0.84
FAM_00004	CLU_00302	WP_227769825.1	WP_201956123.1	2	-	SspBCDE__SspE	85.3	3.1E-24	2.7	3	3	18	6.8000000000000005E-4	3.6000000000000001E-5	0.1	584	648	685	628	695	762	571	681	0.78
FAM_00004	CLU_00302	WP_227769825.1	WP_201956123.1	3	-	SspBCDE__SspE	85.3	3.1E-24	2.7	2	3	14.5	7.9000000000000008E-3	4.2000000000000002E-4	0	165	221	685	287	343	762	155	243	0.9
FAM_00004	CLU_00302	WP_227769825.1	WP_202286906.1	1	-	SspBCDE__SspE	71.400000000000006	4.5999999999999998E-20	9.1	1	3	46.7	1.4000000000000001E-12	7.4E-14	2.8	17	100	669	13	115	762	13	118	0.87
FAM_00004	CLU_00302	WP_227769825.1	WP_202286906.1	2	-	SspBCDE__SspE	71.400000000000006	4.5999999999999998E-20	9.1	3	3	14.5	7.7999999999999996E-3	4.2000000000000002E-4	0	569	627	669	628	689	762	554	648	0.78
FAM_00004	CLU_00302	WP_227769825.1	WP_202286906.1	3	-	SspBCDE__SspE	71.400000000000006	4.5999999999999998E-20	9.1	2	3	10.3	0.14000000000000001	7.4999999999999997E-3	0.5	165	241	669	283	359	762	101	251	0.79
FAM_00004	CLU_00302	WP_227769825.1	WP_203134085.1	1	-	SspBCDE__SspE	85.4	2.8999999999999999E-24	1.7	1	3	48.8	3.3000000000000001E-13	1.7999999999999999E-14	0.3	11	99	689	15	117	762	6	109	0.86
FAM_00004	CLU_00302	WP_227769825.1	WP_203134085.1	2	-	SspBCDE__SspE	85.4	2.8999999999999999E-24	1.7	3	3	18.3	5.4000000000000001E-4	2.9E-5	0.1	584	649	689	628	696	762	571	683	0.75
FAM_00004	CLU_00302	WP_227769825.1	WP_203134085.1	3	-	SspBCDE__SspE	85.4	2.8999999999999999E-24	1.7	2	3	14.3	8.6999999999999994E-3	4.6999999999999999E-4	0	165	220	689	287	342	762	154	243	0.9
FAM_00004	CLU_00302	WP_227769825.1	WP_206625674.1	1	-	SspBCDE__SspE	87.2	8.1999999999999997E-25	2.5	1	3	51.7	4.3E-14	2.2999999999999999E-15	1	8	95	663	13	115	762	4	104	0.84
FAM_00004	CLU_00302	WP_227769825.1	WP_206625674.1	2	-	SspBCDE__SspE	87.2	8.1999999999999997E-25	2.5	3	3	20.2	1.3999999999999999E-4	7.7000000000000008E-6	0	559	617	663	628	690	762	550	654	0.78
FAM_00004	CLU_00302	WP_227769825.1	WP_206625674.1	3	-	SspBCDE__SspE	87.2	8.1999999999999997E-25	2.5	2	3	11.5	6.4000000000000001E-2	3.3999999999999998E-3	0	155	216	663	279	340	762	116	244	0.82
FAM_00004	CLU_00302	WP_227769825.1	WP_208172168.1	1	-	SspBCDE__SspE	85.3	3.1E-24	3.8	1	3	51.5	5.0000000000000002E-14	2.6E-15	1.9	14	95	660	19	114	762	6	105	0.87
FAM_00004	CLU_00302	WP_227769825.1	WP_208172168.1	2	-	SspBCDE__SspE	85.3	3.1E-24	3.8	3	3	15.9	2.8E-3	1.4999999999999999E-4	0	558	622	660	628	695	762	537	657	0.76
FAM_00004	CLU_00302	WP_227769825.1	WP_208172168.1	3	-	SspBCDE__SspE	85.3	3.1E-24	3.8	2	3	14.5	7.6E-3	4.0999999999999999E-4	0	164	236	660	287	359	762	150	259	0.9
FAM_00004	CLU_00302	WP_227769825.1	WP_210523848.1	1	-	SspBCDE__SspE	77	9.5000000000000013E-22	4.0999999999999996	1	3	46.9	1.1999999999999999E-12	6.4000000000000005E-14	1	11	97	674	15	115	762	5	104	0.83
FAM_00004	CLU_00302	WP_227769825.1	WP_210523848.1	2	-	SspBCDE__SspE	77	9.5000000000000013E-22	4.0999999999999996	3	3	19.399999999999999	2.5999999999999998E-4	1.4E-5	0	568	636	674	628	700	762	550	664	0.73
FAM_00004	CLU_00302	WP_227769825.1	WP_210523848.1	3	-	SspBCDE__SspE	77	9.5000000000000013E-22	4.0999999999999996	2	3	8.5	0.52	2.8000000000000001E-2	0	167	227	674	289	350	762	161	247	0.85
FAM_00004	CLU_00302	WP_227769825.1	WP_214611455.1	1	-	SspBCDE__SspE	72.7	1.9999999999999999E-20	22.8	1	3	57.8	6.2000000000000002E-16	3.3E-17	3.3	23	114	649	24	127	762	17	157	0.86
FAM_00004	CLU_00302	WP_227769825.1	WP_214611455.1	2	-	SspBCDE__SspE	72.7	1.9999999999999999E-20	22.8	3	3	22.8	2.5000000000000001E-5	1.3E-6	0.7	554	609	649	628	686	762	539	643	0.83
FAM_00004	CLU_00302	WP_227769825.1	WP_214611455.1	3	-	SspBCDE__SspE	72.7	1.9999999999999999E-20	22.8	2	3	4.9000000000000004	6.2	0.33	1.1000000000000001	140	245	649	260	364	762	119	266	0.76
FAM_00004	CLU_00302	WP_227769825.1	WP_216982503.1	1	-	SspBCDE__SspE	85.2	3.2000000000000001E-24	2.1	1	3	47.5	8.0999999999999998E-13	4.3E-14	0.2	12	100	695	16	118	762	8	106	0.82
FAM_00004	CLU_00302	WP_227769825.1	WP_216982503.1	2	-	SspBCDE__SspE	85.2	3.2000000000000001E-24	2.1	3	3	20.7	1E-4	5.4999999999999999E-6	0.1	590	655	695	628	696	762	577	690	0.77
FAM_00004	CLU_00302	WP_227769825.1	WP_216982503.1	3	-	SspBCDE__SspE	85.2	3.2000000000000001E-24	2.1	2	3	13.6	1.4999999999999999E-2	7.7999999999999999E-4	0	165	220	695	287	342	762	160	242	0.91
FAM_00004	CLU_00302	WP_227769825.1	WP_218731561.1	1	-	SspBCDE__SspE	71.5	4.5999999999999998E-20	19	1	3	56.6	1.4000000000000001E-15	7.6999999999999994E-17	0.7	23	110	675	24	126	762	9	125	0.86
FAM_00004	CLU_00302	WP_227769825.1	WP_218731561.1	2	-	SspBCDE__SspE	71.5	4.5999999999999998E-20	19	3	3	17.5	9.3000000000000005E-4	5.0000000000000002E-5	1.6	565	639	675	622	697	762	544	670	0.74
FAM_00004	CLU_00302	WP_227769825.1	WP_218731561.1	3	-	SspBCDE__SspE	71.5	4.5999999999999998E-20	19	2	3	8.5	0.52	2.8000000000000001E-2	0.8	162	246	675	279	364	762	120	267	0.72
FAM_00004	CLU_00302	WP_227769825.1	WP_223508172.1	1	-	SspBCDE__SspE	81.900000000000006	3.0999999999999999E-23	0.7	1	3	56.3	1.7E-15	9.2999999999999995E-17	0.2	10	96	657	15	114	762	3	108	0.84
FAM_00004	CLU_00302	WP_227769825.1	WP_223508172.1	2	-	SspBCDE__SspE	81.900000000000006	3.0999999999999999E-23	0.7	3	3	16.5	1.9E-3	1E-4	0	560	621	657	628	692	762	550	654	0.72
FAM_00004	CLU_00302	WP_227769825.1	WP_223508172.1	3	-	SspBCDE__SspE	81.900000000000006	3.0999999999999999E-23	0.7	2	3	5.7	3.5	0.19	0	171	224	657	290	343	762	144	245	0.89
FAM_00004	CLU_00302	WP_227769825.1	WP_227342617.1	1	-	SspBCDE__SspE	85.4	2.8000000000000002E-24	2.8	1	3	49.6	1.9E-13	1E-14	0.5	10	100	685	14	118	762	6	109	0.84
FAM_00004	CLU_00302	WP_227769825.1	WP_227342617.1	2	-	SspBCDE__SspE	85.4	2.8000000000000002E-24	2.8	3	3	18.100000000000001	6.0999999999999997E-4	3.3000000000000003E-5	0.1	584	648	685	628	695	762	571	681	0.77
FAM_00004	CLU_00302	WP_227769825.1	WP_227342617.1	3	-	SspBCDE__SspE	85.4	2.8000000000000002E-24	2.8	2	3	14.5	7.7999999999999996E-3	4.2000000000000002E-4	0	165	221	685	287	343	762	154	243	0.9
FAM_00004	CLU_00302	WP_227769825.1	WP_227769825.1	1	-	SspBCDE__SspE	78.8	2.7999999999999999E-22	4.5999999999999996	1	3	55.2	3.8000000000000002E-15	2E-16	2.2999999999999998	10	133	666	13	149	762	2	147	0.79
FAM_00004	CLU_00302	WP_227769825.1	WP_227769825.1	2	-	SspBCDE__SspE	78.8	2.7999999999999999E-22	4.5999999999999996	3	3	11.2	7.5999999999999998E-2	4.0000000000000001E-3	0	559	621	666	628	694	762	549	654	0.79
FAM_00004	CLU_00302	WP_227769825.1	WP_227769825.1	3	-	SspBCDE__SspE	78.8	2.7999999999999999E-22	4.5999999999999996	2	3	11	8.7999999999999995E-2	4.7000000000000002E-3	0.1	158	237	666	274	356	762	103	250	0.74
FAM_00004	CLU_00302	WP_227769825.1	WP_230925728.1	1	-	SspBCDE__SspE	72.599999999999994	2.0999999999999999E-20	3.4	1	3	51.8	4.1999999999999998E-14	2.1999999999999999E-15	0.7	9	96	657	14	114	762	4	116	0.85
FAM_00004	CLU_00302	WP_227769825.1	WP_230925728.1	2	-	SspBCDE__SspE	72.599999999999994	2.0999999999999999E-20	3.4	3	3	15.3	4.5999999999999999E-3	2.4000000000000001E-4	0.1	560	615	657	628	687	762	550	656	0.71
FAM_00004	CLU_00302	WP_227769825.1	WP_230925728.1	3	-	SspBCDE__SspE	72.599999999999994	2.0999999999999999E-20	3.4	2	3	4.2	9.9	0.53	0	171	224	657	290	343	762	160	246	0.89
FAM_00004	CLU_00303	WP_153828065.1	WP_000074284.1	1	-	SspBCDE__SspE	54	8.7000000000000002E-15	4.7	1	2	44	9.0999999999999996E-12	4.7999999999999997E-13	3.7	12	118	472	10	141	762	7	127	0.83
FAM_00004	CLU_00303	WP_153828065.1	WP_000074284.1	2	-	SspBCDE__SspE	54	8.7000000000000002E-15	4.7	2	2	6.4	2.1	0.11	0	159	212	472	292	345	762	140	253	0.83
FAM_00004	CLU_00303	WP_153828065.1	WP_009317671.1	1	-	SspBCDE__SspE	55.5	2.9999999999999998E-15	2	1	2	41	7.7000000000000006E-11	4.0999999999999999E-12	0.5	34	105	504	26	115	762	29	115	0.87
FAM_00004	CLU_00303	WP_153828065.1	WP_009317671.1	2	-	SspBCDE__SspE	55.5	2.9999999999999998E-15	2	2	2	12.7	2.7E-2	1.5E-3	0	125	203	504	255	333	762	106	224	0.81
FAM_00004	CLU_00303	WP_153828065.1	WP_010487496.1	1	-	SspBCDE__SspE	51.5	4.8999999999999999E-14	4.5	1	2	37.299999999999997	9.5000000000000003E-10	5.0999999999999998E-11	3.3	23	114	469	14	128	762	14	143	0.81
FAM_00004	CLU_00303	WP_153828065.1	WP_010487496.1	2	-	SspBCDE__SspE	51.5	4.8999999999999999E-14	4.5	2	2	11.3	7.0999999999999994E-2	3.8E-3	0	156	244	469	290	370	762	129	250	0.8
FAM_00004	CLU_00303	WP_153828065.1	WP_010562619.1	1	-	SspBCDE__SspE	51.6	4.6E-14	4.4000000000000004	1	2	37.700000000000003	7.5999999999999996E-10	3.9999999999999998E-11	2	23	114	469	14	128	762	9	141	0.79
FAM_00004	CLU_00303	WP_153828065.1	WP_010562619.1	2	-	SspBCDE__SspE	51.6	4.6E-14	4.4000000000000004	2	2	11.7	5.2999999999999999E-2	2.8E-3	0.1	156	225	469	290	351	762	114	247	0.74
FAM_00004	CLU_00303	WP_153828065.1	WP_011513292.1	1	-	SspBCDE__SspE	59.2	2.4E-16	1.3	1	2	44.1	8.6999999999999997E-12	4.5999999999999996E-13	0.2	13	100	491	14	122	762	3	132	0.8
FAM_00004	CLU_00303	WP_153828065.1	WP_011513292.1	2	-	SspBCDE__SspE	59.2	2.4E-16	1.3	2	2	15	5.5999999999999999E-3	2.9999999999999997E-4	0.1	91	212	491	229	348	762	89	233	0.73
FAM_00004	CLU_00303	WP_153828065.1	WP_013870747.1	1	-	SspBCDE__SspE	52.3	2.9000000000000003E-14	7.6	1	2	40.9	7.8999999999999999E-11	4.1999999999999999E-12	2.6	21	103	487	10	115	762	15	138	0.83
FAM_00004	CLU_00303	WP_153828065.1	WP_013870747.1	2	-	SspBCDE__SspE	52.3	2.9000000000000003E-14	7.6	2	2	9.6	0.24	1.2999999999999999E-2	0.3	154	203	487	292	341	762	120	247	0.77
FAM_00004	CLU_00303	WP_153828065.1	WP_017001393.1	1	-	SspBCDE__SspE	52.1	3.2000000000000002E-14	4	1	2	38.299999999999997	4.8E-10	2.6000000000000001E-11	2.2999999999999998	23	106	469	14	120	762	18	119	0.82
FAM_00004	CLU_00303	WP_153828065.1	WP_017001393.1	2	-	SspBCDE__SspE	52.1	3.2000000000000002E-14	4	2	2	11.6	5.7000000000000002E-2	3.0000000000000001E-3	0	156	208	469	290	342	762	107	254	0.76
FAM_00004	CLU_00303	WP_153828065.1	WP_019933749.1	1	-	SspBCDE__SspE	57.1	1.0000000000000001E-15	0.9	1	2	41.1	7.1E-11	3.8E-12	0.2	28	101	477	20	112	762	16	120	0.81
FAM_00004	CLU_00303	WP_153828065.1	WP_019933749.1	2	-	SspBCDE__SspE	57.1	1.0000000000000001E-15	0.9	2	2	14.2	9.4999999999999998E-3	5.0000000000000001E-4	0	162	220	477	292	350	762	125	251	0.83
FAM_00004	CLU_00303	WP_153828065.1	WP_025546244.1	1	-	SspBCDE__SspE	63.3	1.3999999999999999E-17	2.7	1	2	47.2	9.9999999999999998E-13	5.3999999999999997E-14	0.5	8	94	472	11	115	762	1	112	0.8
FAM_00004	CLU_00303	WP_153828065.1	WP_025546244.1	2	-	SspBCDE__SspE	63.3	1.3999999999999999E-17	2.7	2	2	16.100000000000001	2.5999999999999999E-3	1.3999999999999999E-4	0.1	117	209	472	259	347	762	93	217	0.69
FAM_00004	CLU_00303	WP_153828065.1	WP_027066828.1	1	-	SspBCDE__SspE	52.3	2.9000000000000003E-14	6.8	1	2	44.9	4.8999999999999997E-12	2.6E-13	2.4	13	94	458	17	119	762	7	134	0.72
FAM_00004	CLU_00303	WP_153828065.1	WP_027066828.1	2	-	SspBCDE__SspE	52.3	2.9000000000000003E-14	6.8	2	2	9.1	0.32	1.7000000000000001E-2	0.6	111	191	458	263	343	762	97	236	0.73
FAM_00004	CLU_00303	WP_153828065.1	WP_032608404.1	1	-	SspBCDE__SspE	51.7	4.3E-14	2	1	2	39	3.1000000000000002E-10	1.6E-11	0.1	20	91	477	25	113	762	2	106	0.81
FAM_00004	CLU_00303	WP_153828065.1	WP_032608404.1	2	-	SspBCDE__SspE	51.7	4.3E-14	2	2	2	11.1	8.4000000000000005E-2	4.4999999999999997E-3	0	152	196	477	291	335	762	114	216	0.77
FAM_00004	CLU_00303	WP_153828065.1	WP_045411045.1	1	-	SspBCDE__SspE	61.4	5.1000000000000003E-17	1	1	2	44.4	7.2E-12	3.8E-13	0.1	10	93	472	13	114	762	1	118	0.82
FAM_00004	CLU_00303	WP_153828065.1	WP_045411045.1	2	-	SspBCDE__SspE	61.4	5.1000000000000003E-17	1	2	2	15.6	3.5999999999999999E-3	1.9000000000000001E-4	0.1	139	211	472	277	349	762	96	218	0.7
FAM_00004	CLU_00303	WP_153828065.1	WP_057975499.1	1	-	SspBCDE__SspE	52.7	2.0999999999999999E-14	4.2	1	2	39.200000000000003	2.7E-10	1.4E-11	1.9	23	114	469	14	128	762	12	141	0.79
FAM_00004	CLU_00303	WP_153828065.1	WP_057975499.1	2	-	SspBCDE__SspE	52.7	2.0999999999999999E-14	4.2	2	2	12.2	0.04	2.0999999999999999E-3	0.2	155	234	469	289	360	762	110	247	0.69
FAM_00004	CLU_00303	WP_153828065.1	WP_064115025.1	1	-	SspBCDE__SspE	57	1.0999999999999999E-15	0.3	1	2	46.8	1.2999999999999999E-12	7.0000000000000005E-14	0.1	10	96	474	14	115	762	4	142	0.75
FAM_00004	CLU_00303	WP_153828065.1	WP_064115025.1	2	-	SspBCDE__SspE	57	1.0999999999999999E-15	0.3	2	2	8.1	0.68	3.5999999999999997E-2	0	160	212	474	293	345	762	144	246	0.88
FAM_00004	CLU_00303	WP_153828065.1	WP_066621653.1	1	-	SspBCDE__SspE	53.5	1.1999999999999999E-14	5	1	2	47.3	9.0999999999999996E-13	4.8999999999999999E-14	3.4	48	139	482	24	129	762	33	169	0.79
FAM_00004	CLU_00303	WP_153828065.1	WP_066621653.1	2	-	SspBCDE__SspE	53.5	1.1999999999999999E-14	5	2	2	5.4	4.4000000000000004	0.24	0	154	219	482	274	337	762	135	244	0.75
FAM_00004	CLU_00303	WP_153828065.1	WP_085611287.1	1	-	SspBCDE__SspE	53.3	1.4E-14	3.5	1	2	39.200000000000003	2.5999999999999998E-10	1.4E-11	1.4	23	111	469	14	125	762	16	126	0.79
FAM_00004	CLU_00303	WP_153828065.1	WP_085611287.1	2	-	SspBCDE__SspE	53.3	1.4E-14	3.5	2	2	11.8	0.05	2.7000000000000001E-3	0	157	200	469	291	334	762	129	222	0.87
FAM_00004	CLU_00303	WP_153828065.1	WP_085663217.1	1	-	SspBCDE__SspE	55.8	2.6E-15	3	1	2	41.4	5.6999999999999997E-11	3.1000000000000001E-12	0.9	23	108	469	14	122	762	18	125	0.84
FAM_00004	CLU_00303	WP_153828065.1	WP_085663217.1	2	-	SspBCDE__SspE	55.8	2.6E-15	3	2	2	12.7	2.7E-2	1.5E-3	0	156	240	469	290	366	762	127	287	0.74
FAM_00004	CLU_00303	WP_153828065.1	WP_090078206.1	1	-	SspBCDE__SspE	51.8	4.1000000000000002E-14	2.7	1	2	51.8	4.1000000000000002E-14	2.1999999999999999E-15	2.7	10	123	475	10	140	762	1	127	0.79
FAM_00004	CLU_00303	WP_153828065.1	WP_090078206.1	2	-	SspBCDE__SspE	51.8	4.1000000000000002E-14	2.7	2	2	0.7	110	6	1.8	283	371	475	341	426	762	277	386	0.83
FAM_00004	CLU_00303	WP_153828065.1	WP_093305182.1	1	-	SspBCDE__SspE	70.3	1.0999999999999999E-19	10.5	1	2	48.6	3.8E-13	2E-14	5.5	17	138	493	8	149	762	11	146	0.77
FAM_00004	CLU_00303	WP_153828065.1	WP_093305182.1	2	-	SspBCDE__SspE	70.3	1.0999999999999999E-19	10.5	2	2	23.4	1.5999999999999999E-5	8.7000000000000003E-7	0.2	145	200	493	291	346	762	140	257	0.79
FAM_00004	CLU_00303	WP_153828065.1	WP_099543364.1	1	-	SspBCDE__SspE	51.1	6.8000000000000001E-14	0.9	1	2	37	1.2E-9	6.6000000000000005E-11	0.1	17	92	477	20	114	762	1	120	0.75
FAM_00004	CLU_00303	WP_153828065.1	WP_099543364.1	2	-	SspBCDE__SspE	51.1	6.8000000000000001E-14	0.9	2	2	11.2	7.6999999999999999E-2	4.1000000000000003E-3	0.1	153	195	477	292	334	762	124	215	0.85
FAM_00004	CLU_00303	WP_153828065.1	WP_104029053.1	1	-	SspBCDE__SspE	65	4.0000000000000003E-18	2.2000000000000002	1	2	49.2	2.3999999999999999E-13	1.3E-14	0.5	8	94	472	11	115	762	1	120	0.81
FAM_00004	CLU_00303	WP_153828065.1	WP_104029053.1	2	-	SspBCDE__SspE	65	4.0000000000000003E-18	2.2000000000000002	2	2	15.1	5.3E-3	2.7999999999999998E-4	0.1	141	211	472	279	349	762	102	218	0.75
FAM_00004	CLU_00303	WP_153828065.1	WP_104210946.1	1	-	SspBCDE__SspE	54.5	5.9999999999999997E-15	1.2	1	2	45.8	2.5999999999999998E-12	1.4000000000000001E-13	0.3	20	128	481	25	148	762	6	148	0.72
FAM_00004	CLU_00303	WP_153828065.1	WP_104210946.1	2	-	SspBCDE__SspE	54.5	5.9999999999999997E-15	1.2	2	2	7.4	1.1000000000000001	5.8999999999999997E-2	0	164	222	481	292	350	762	143	245	0.87
FAM_00004	CLU_00303	WP_153828065.1	WP_106153503.1	1	-	SspBCDE__SspE	54.8	4.8999999999999999E-15	9.6999999999999993	1	2	43.4	1.4E-11	7.6999999999999995E-13	5.4	16	107	449	13	128	762	7	143	0.71
FAM_00004	CLU_00303	WP_153828065.1	WP_106153503.1	2	-	SspBCDE__SspE	54.8	4.8999999999999999E-15	9.6999999999999993	2	2	14.1	0.01	5.5000000000000003E-4	0.7	99	191	449	244	334	762	96	238	0.73
FAM_00004	CLU_00303	WP_153828065.1	WP_106735345.1	1	-	SspBCDE__SspE	51.3	5.9000000000000001E-14	3	1	2	37.1	1.0999999999999999E-9	5.9000000000000003E-11	1.3	20	106	466	14	123	762	15	117	0.83
FAM_00004	CLU_00303	WP_153828065.1	WP_106735345.1	2	-	SspBCDE__SspE	51.3	5.9000000000000001E-14	3	2	2	11.8	0.05	2.7000000000000001E-3	0	153	205	466	290	342	762	104	250	0.74
FAM_00004	CLU_00303	WP_153828065.1	WP_110159724.1	1	-	SspBCDE__SspE	52.8	2.0999999999999999E-14	5	1	2	40.299999999999997	1.2E-10	6.7000000000000001E-12	1.7	23	112	469	14	126	762	10	127	0.8
FAM_00004	CLU_00303	WP_153828065.1	WP_110159724.1	2	-	SspBCDE__SspE	52.8	2.0999999999999999E-14	5	2	2	11.8	5.0999999999999997E-2	2.7000000000000001E-3	0.1	155	211	469	289	345	762	112	248	0.72
FAM_00004	CLU_00303	WP_153828065.1	WP_113623741.1	1	-	SspBCDE__SspE	54.7	5.3000000000000001E-15	0.5	1	2	44.8	5.1999999999999997E-12	2.8000000000000002E-13	0.1	11	123	474	15	141	762	5	143	0.71
FAM_00004	CLU_00303	WP_153828065.1	WP_113623741.1	2	-	SspBCDE__SspE	54.7	5.3000000000000001E-15	0.5	2	2	7.7	0.89	4.7E-2	0	160	211	474	293	344	762	158	246	0.88
FAM_00004	CLU_00303	WP_153828065.1	WP_113966584.1	1	-	SspBCDE__SspE	60.4	9.9999999999999998E-17	2.4	1	2	55.8	2.5E-15	1.2999999999999999E-16	1	35	138	504	25	139	762	19	164	0.76
FAM_00004	CLU_00303	WP_153828065.1	WP_113966584.1	2	-	SspBCDE__SspE	60.4	9.9999999999999998E-17	2.4	2	2	3.3	19	1	0	166	208	504	293	335	762	163	278	0.7
FAM_00004	CLU_00303	WP_153828065.1	WP_122739752.1	1	-	SspBCDE__SspE	50.9	7.6000000000000004E-14	5	1	2	37.799999999999997	7.1000000000000003E-10	3.7999999999999998E-11	2.1	23	112	469	14	126	762	14	126	0.78
FAM_00004	CLU_00303	WP_153828065.1	WP_122739752.1	2	-	SspBCDE__SspE	50.9	7.6000000000000004E-14	5	2	2	11.2	7.8E-2	4.1000000000000003E-3	0	156	211	469	290	345	762	125	246	0.77
FAM_00004	CLU_00303	WP_153828065.1	WP_126491960.1	1	-	SspBCDE__SspE	61.3	5.2999999999999998E-17	8	1	2	51.9	3.8999999999999998E-14	2.0999999999999998E-15	4.3	12	131	483	15	144	762	2	148	0.72
FAM_00004	CLU_00303	WP_153828065.1	WP_126491960.1	2	-	SspBCDE__SspE	61.3	5.2999999999999998E-17	8	2	2	9.8000000000000007	0.2	1.0999999999999999E-2	0.3	164	217	483	292	345	762	130	227	0.81
FAM_00004	CLU_00303	WP_153828065.1	WP_127005513.1	1	-	SspBCDE__SspE	61	6.6E-17	0.2	1	2	48.5	3.9E-13	2.0999999999999999E-14	0.1	4	121	483	8	142	762	1	140	0.82
FAM_00004	CLU_00303	WP_153828065.1	WP_127005513.1	2	-	SspBCDE__SspE	61	6.6E-17	0.2	2	2	10.3	0.14000000000000001	7.4000000000000003E-3	0	163	215	483	292	344	762	161	226	0.86
FAM_00004	CLU_00303	WP_153828065.1	WP_128413061.1	1	-	SspBCDE__SspE	64.7	4.9000000000000001E-18	3.1	1	2	49.2	2.4999999999999999E-13	1.3E-14	0.9	8	94	472	11	115	762	1	120	0.81
FAM_00004	CLU_00303	WP_153828065.1	WP_128413061.1	2	-	SspBCDE__SspE	64.7	4.9000000000000001E-18	3.1	2	2	15.7	3.3E-3	1.8000000000000001E-4	0.1	118	209	472	259	347	762	93	217	0.69
FAM_00004	CLU_00303	WP_153828065.1	WP_129919532.1	1	-	SspBCDE__SspE	50.4	1.1E-13	0.7	1	2	37	1.2E-9	6.6000000000000005E-11	0.2	26	104	461	14	114	762	21	112	0.88
FAM_00004	CLU_00303	WP_153828065.1	WP_129919532.1	2	-	SspBCDE__SspE	50.4	1.1E-13	0.7	2	2	9.6999999999999993	0.21	1.0999999999999999E-2	0	151	193	461	291	333	762	129	202	0.91
FAM_00004	CLU_00303	WP_153828065.1	WP_139343983.1	1	-	SspBCDE__SspE	58.4	4.2000000000000002E-16	3.3	1	2	46.4	1.7E-12	9.1000000000000004E-14	1.2	19	105	483	17	122	762	12	142	0.72
FAM_00004	CLU_00303	WP_153828065.1	WP_139343983.1	2	-	SspBCDE__SspE	58.4	4.2000000000000002E-16	3.3	2	2	11.6	5.8999999999999997E-2	3.0999999999999999E-3	0.1	156	217	483	290	351	762	122	226	0.85
FAM_00004	CLU_00303	WP_153828065.1	WP_140073042.1	1	-	SspBCDE__SspE	55	4.2999999999999997E-15	1.4	1	2	44.2	7.8999999999999999E-12	4.1999999999999998E-13	0.3	20	131	481	25	151	762	6	148	0.72
FAM_00004	CLU_00303	WP_153828065.1	WP_140073042.1	2	-	SspBCDE__SspE	55	4.2999999999999997E-15	1.4	2	2	9.6	0.23	1.2E-2	0	164	222	481	292	350	762	161	248	0.88
FAM_00004	CLU_00303	WP_153828065.1	WP_145152527.1	1	-	SspBCDE__SspE	51.8	4E-14	2	1	2	38.1	5.7E-10	3.1000000000000003E-11	1	23	109	469	14	123	762	18	125	0.83
FAM_00004	CLU_00303	WP_153828065.1	WP_145152527.1	2	-	SspBCDE__SspE	51.8	4E-14	2	2	2	10.8	0.1	5.4999999999999997E-3	0	156	201	469	290	335	762	125	247	0.83
FAM_00004	CLU_00303	WP_153828065.1	WP_146787743.1	1	-	SspBCDE__SspE	55.3	3.6000000000000001E-15	4	1	2	42.6	2.4000000000000001E-11	1.2999999999999999E-12	2.2000000000000002	33	114	472	14	118	762	29	136	0.87
FAM_00004	CLU_00303	WP_153828065.1	WP_146787743.1	2	-	SspBCDE__SspE	55.3	3.6000000000000001E-15	4	2	2	7	1.4	7.4999999999999997E-2	0	163	208	472	289	334	762	114	257	0.73
FAM_00004	CLU_00303	WP_153828065.1	WP_148522080.1	1	-	SspBCDE__SspE	63.9	8.6999999999999999E-18	2.5	1	2	48.1	5.2999999999999996E-13	2.8000000000000001E-14	0.3	11	93	472	14	114	762	1	103	0.83
FAM_00004	CLU_00303	WP_153828065.1	WP_148522080.1	2	-	SspBCDE__SspE	63.9	8.6999999999999999E-18	2.5	2	2	15.1	5.3E-3	2.7999999999999998E-4	0.1	141	212	472	279	350	762	98	219	0.71
FAM_00004	CLU_00303	WP_153828065.1	WP_150305475.1	1	-	SspBCDE__SspE	54.7	5.4000000000000002E-15	5.8	1	2	40.299999999999997	1.2E-10	6.5000000000000002E-12	2.6	23	114	469	14	128	762	15	146	0.8
FAM_00004	CLU_00303	WP_153828065.1	WP_150305475.1	2	-	SspBCDE__SspE	54.7	5.4000000000000002E-15	5.8	2	2	13.7	1.2999999999999999E-2	7.2000000000000005E-4	0.2	156	244	469	290	370	762	118	250	0.82
FAM_00004	CLU_00303	WP_153828065.1	WP_152128729.1	1	-	SspBCDE__SspE	62.1	3.0000000000000001E-17	0.2	1	2	49.7	1.7999999999999999E-13	9.5000000000000005E-15	0.1	4	128	483	8	149	762	1	141	0.82
FAM_00004	CLU_00303	WP_153828065.1	WP_152128729.1	2	-	SspBCDE__SspE	62.1	3.0000000000000001E-17	0.2	2	2	10.3	0.14000000000000001	7.4000000000000003E-3	0	163	215	483	292	344	762	161	226	0.86
FAM_00004	CLU_00303	WP_153828065.1	WP_153372966.1	1	-	SspBCDE__SspE	50.4	1.1E-13	4.5	1	2	37.9	6.3E-10	3.3000000000000002E-11	2.8	23	113	469	14	127	762	17	146	0.76
FAM_00004	CLU_00303	WP_153828065.1	WP_153372966.1	2	-	SspBCDE__SspE	50.4	1.1E-13	4.5	2	2	10.7	0.11	5.7000000000000002E-3	0	156	205	469	290	339	762	120	246	0.77
FAM_00004	CLU_00303	WP_153828065.1	WP_153828065.1	1	-	SspBCDE__SspE	59.6	1.7999999999999999E-16	11.3	1	3	52.8	2E-14	1.0999999999999999E-15	3.4	15	113	455	15	131	762	2	134	0.77
FAM_00004	CLU_00303	WP_153828065.1	WP_153828065.1	2	-	SspBCDE__SspE	59.6	1.7999999999999999E-16	11.3	2	3	7.9	0.74	0.04	0	145	187	455	293	335	762	142	218	0.82
FAM_00004	CLU_00303	WP_153828065.1	WP_153828065.1	3	-	SspBCDE__SspE	59.6	1.7999999999999999E-16	11.3	3	3	2.1	42	2.2000000000000002	0.3	262	325	455	499	560	762	237	348	0.76
FAM_00004	CLU_00303	WP_153828065.1	WP_154859540.1	1	-	SspBCDE__SspE	65	4.0000000000000003E-18	2	1	2	50.5	9.7000000000000003E-14	5.2000000000000001E-15	0.2	16	99	454	21	122	762	6	120	0.79
FAM_00004	CLU_00303	WP_153828065.1	WP_154859540.1	2	-	SspBCDE__SspE	65	4.0000000000000003E-18	2	2	2	13.6	1.4999999999999999E-2	7.9000000000000001E-4	0.2	143	240	454	288	391	762	112	243	0.8
FAM_00004	CLU_00303	WP_153828065.1	WP_155759978.1	1	-	SspBCDE__SspE	54	8.7000000000000002E-15	2.2999999999999998	1	2	44.4	6.9000000000000001E-12	3.6999999999999999E-13	1.2	28	148	489	25	155	762	8	156	0.7
FAM_00004	CLU_00303	WP_153828065.1	WP_155759978.1	2	-	SspBCDE__SspE	54	8.7000000000000002E-15	2.2999999999999998	2	2	8.5	0.49	2.5999999999999999E-2	0	172	228	489	292	348	762	168	260	0.84
FAM_00004	CLU_00303	WP_153828065.1	WP_160749115.1	1	-	SspBCDE__SspE	75.900000000000006	2.1000000000000001E-21	4.8	1	2	50.1	1.4000000000000001E-13	7.2000000000000002E-15	2.6	4	125	474	7	149	762	1	134	0.76
FAM_00004	CLU_00303	WP_153828065.1	WP_160749115.1	2	-	SspBCDE__SspE	75.900000000000006	2.1000000000000001E-21	4.8	2	2	24.6	6.9E-6	3.7E-7	0	133	194	474	292	355	762	130	228	0.84
FAM_00004	CLU_00303	WP_153828065.1	WP_161653789.1	1	-	SspBCDE__SspE	59.4	2E-16	0.6	1	2	47.8	6.6999999999999997E-13	3.5999999999999998E-14	0.3	4	126	483	8	147	762	1	141	0.81
FAM_00004	CLU_00303	WP_153828065.1	WP_161653789.1	2	-	SspBCDE__SspE	59.4	2E-16	0.6	2	2	9.8000000000000007	0.2	1.0999999999999999E-2	0	163	206	483	292	335	762	161	225	0.86
FAM_00004	CLU_00303	WP_153828065.1	WP_166464551.1	1	-	SspBCDE__SspE	59.6	1.7999999999999999E-16	0.5	1	2	47.9	6.1999999999999998E-13	3.2999999999999998E-14	0.2	11	128	483	15	149	762	1	141	0.8
FAM_00004	CLU_00303	WP_153828065.1	WP_166464551.1	2	-	SspBCDE__SspE	59.6	1.7999999999999999E-16	0.5	2	2	9.8000000000000007	0.2	1.0999999999999999E-2	0	163	206	483	292	335	762	161	225	0.86
FAM_00004	CLU_00303	WP_153828065.1	WP_168424238.1	1	-	SspBCDE__SspE	53.2	1.4999999999999999E-14	4.8	1	2	40	1.5E-10	7.8999999999999999E-12	2.4	23	114	469	14	128	762	12	134	0.82
FAM_00004	CLU_00303	WP_153828065.1	WP_168424238.1	2	-	SspBCDE__SspE	53.2	1.4999999999999999E-14	4.8	2	2	11.5	6.3E-2	3.3999999999999998E-3	0	156	240	469	290	366	762	125	249	0.75
FAM_00004	CLU_00303	WP_153828065.1	WP_182628689.1	1	-	SspBCDE__SspE	55.9	2.2999999999999999E-15	1.1000000000000001	1	2	42.8	2.2000000000000002E-11	1.1999999999999999E-12	0.3	34	117	490	25	125	762	30	151	0.79
FAM_00004	CLU_00303	WP_153828065.1	WP_182628689.1	2	-	SspBCDE__SspE	55.9	2.2999999999999999E-15	1.1000000000000001	2	2	11.9	4.9000000000000002E-2	2.5999999999999999E-3	0	148	196	490	287	335	762	111	225	0.76
FAM_00004	CLU_00303	WP_153828065.1	WP_185216415.1	1	-	SspBCDE__SspE	56.8	1.2E-15	0.9	1	2	42.1	3.5000000000000002E-11	1.9E-12	0.5	34	106	488	25	114	762	30	142	0.86
FAM_00004	CLU_00303	WP_153828065.1	WP_185216415.1	2	-	SspBCDE__SspE	56.8	1.2E-15	0.9	2	2	12.8	2.5999999999999999E-2	1.4E-3	0	136	194	488	275	333	762	110	219	0.82
FAM_00004	CLU_00303	WP_153828065.1	WP_186990444.1	1	-	SspBCDE__SspE	53.9	9.3000000000000004E-15	3.8	1	2	43.6	1.2000000000000001E-11	6.3000000000000004E-13	1	15	93	446	16	115	762	8	106	0.83
FAM_00004	CLU_00303	WP_153828065.1	WP_186990444.1	2	-	SspBCDE__SspE	53.9	9.3000000000000004E-15	3.8	2	2	10.3	0.15	7.9000000000000008E-3	0.1	146	189	446	292	335	762	117	235	0.8
FAM_00004	CLU_00303	WP_153828065.1	WP_188629401.1	1	-	SspBCDE__SspE	57.6	7.1E-16	0.4	1	2	47.4	8.7000000000000003E-13	4.6E-14	0.1	10	121	474	14	139	762	4	142	0.73
FAM_00004	CLU_00303	WP_153828065.1	WP_188629401.1	2	-	SspBCDE__SspE	57.6	7.1E-16	0.4	2	2	8.1	0.65	3.4000000000000002E-2	0	159	212	474	292	345	762	123	228	0.87
FAM_00004	CLU_00303	WP_153828065.1	WP_193243211.1	1	-	SspBCDE__SspE	56.9	1.0999999999999999E-15	0.3	1	2	46.8	1.2999999999999999E-12	6.8999999999999996E-14	0.1	10	96	474	14	115	762	4	142	0.75
FAM_00004	CLU_00303	WP_153828065.1	WP_193243211.1	2	-	SspBCDE__SspE	56.9	1.0999999999999999E-15	0.3	2	2	7.9	0.78	4.2000000000000003E-2	0	160	212	474	293	345	762	158	248	0.87
FAM_00004	CLU_00303	WP_153828065.1	WP_196095911.1	1	-	SspBCDE__SspE	51.3	5.9000000000000001E-14	2	1	2	38.299999999999997	4.8E-10	2.6000000000000001E-11	0.2	17	98	477	20	119	762	1	146	0.74
FAM_00004	CLU_00303	WP_153828065.1	WP_196095911.1	2	-	SspBCDE__SspE	51.3	5.9000000000000001E-14	2	2	2	11.3	7.0999999999999994E-2	3.8E-3	0	153	196	477	292	335	762	123	215	0.85
FAM_00004	CLU_00303	WP_153828065.1	WP_198401365.1	1	-	SspBCDE__SspE	54.6	5.8000000000000004E-15	1.8	1	2	43.3	1.5E-11	7.8999999999999997E-13	0.4	21	139	487	25	156	762	7	146	0.81
FAM_00004	CLU_00303	WP_153828065.1	WP_198401365.1	2	-	SspBCDE__SspE	54.6	5.8000000000000004E-15	1.8	2	2	10	0.18	9.4000000000000004E-3	0	162	223	487	292	360	762	157	256	0.76
FAM_00004	CLU_00303	WP_153828065.1	WP_200588130.1	1	-	SspBCDE__SspE	51.9	3.7E-14	3.2	1	2	37.6	8.0999999999999999E-10	4.3E-11	1.3	23	110	469	14	124	762	18	123	0.83
FAM_00004	CLU_00303	WP_153828065.1	WP_200588130.1	2	-	SspBCDE__SspE	51.9	3.7E-14	3.2	2	2	12.3	3.5999999999999997E-2	1.9E-3	0	156	239	469	290	365	762	122	252	0.74
FAM_00004	CLU_00303	WP_153828065.1	WP_201499411.1	1	-	SspBCDE__SspE	69.8	1.5E-19	0.7	1	2	52.5	2.5000000000000001E-14	1.3E-15	0.3	19	127	493	19	146	762	8	150	0.72
FAM_00004	CLU_00303	WP_153828065.1	WP_201499411.1	2	-	SspBCDE__SspE	69.8	1.5E-19	0.7	2	2	15.7	3.3E-3	1.8000000000000001E-4	0	157	231	493	287	361	762	127	242	0.8
FAM_00004	CLU_00303	WP_153828065.1	WP_201884974.1	1	-	SspBCDE__SspE	61.5	4.7999999999999997E-17	0.4	1	2	50.4	1.1E-13	5.8999999999999996E-15	0.2	4	128	483	8	149	762	1	141	0.82
FAM_00004	CLU_00303	WP_153828065.1	WP_201884974.1	2	-	SspBCDE__SspE	61.5	4.7999999999999997E-17	0.4	2	2	9.1	0.34	1.7999999999999999E-2	0	163	206	483	292	335	762	161	225	0.86
FAM_00004	CLU_00303	WP_153828065.1	WP_201956122.1	1	-	SspBCDE__SspE	60.1	1.2999999999999999E-16	0.9	1	2	50.5	1E-13	5.4000000000000002E-15	0.5	4	128	483	8	149	762	1	141	0.82
FAM_00004	CLU_00303	WP_153828065.1	WP_201956122.1	2	-	SspBCDE__SspE	60.1	1.2999999999999999E-16	0.9	2	2	7.9	0.77	4.1000000000000002E-2	0	163	206	483	292	335	762	161	225	0.86
FAM_00004	CLU_00303	WP_153828065.1	WP_202286905.1	1	-	SspBCDE__SspE	56.8	1.3E-15	8	1	2	45.9	2.4999999999999998E-12	1.3E-13	4.5999999999999996	14	123	475	17	144	762	3	141	0.71
FAM_00004	CLU_00303	WP_153828065.1	WP_202286905.1	2	-	SspBCDE__SspE	56.8	1.3E-15	8	2	2	14.9	5.7999999999999996E-3	3.1E-4	1.1000000000000001	94	212	475	224	348	762	90	221	0.65
FAM_00004	CLU_00303	WP_153828065.1	WP_203134086.1	1	-	SspBCDE__SspE	60.1	1.2E-16	0.5	1	2	48.6	3.8E-13	2E-14	0.2	4	121	483	8	142	762	1	141	0.81
FAM_00004	CLU_00303	WP_153828065.1	WP_203134086.1	2	-	SspBCDE__SspE	60.1	1.2E-16	0.5	2	2	9.5	0.25	1.2999999999999999E-2	0	163	205	483	292	334	762	161	225	0.89
FAM_00004	CLU_00303	WP_153828065.1	WP_206625675.1	1	-	SspBCDE__SspE	57	1.0999999999999999E-15	0.4	1	2	45.5	3.2000000000000001E-12	1.7000000000000001E-13	0.1	10	120	474	14	138	762	4	142	0.72
FAM_00004	CLU_00303	WP_153828065.1	WP_206625675.1	2	-	SspBCDE__SspE	57	1.0999999999999999E-15	0.4	2	2	9.5	0.26	1.4E-2	0	159	212	474	292	345	762	157	249	0.87
FAM_00004	CLU_00303	WP_153828065.1	WP_208172167.1	1	-	SspBCDE__SspE	63.8	9.3999999999999993E-18	1.1000000000000001	1	2	48.5	3.9E-13	2.0999999999999999E-14	0.2	7	92	472	10	113	762	1	102	0.84
FAM_00004	CLU_00303	WP_153828065.1	WP_208172167.1	2	-	SspBCDE__SspE	63.8	9.3999999999999993E-18	1.1000000000000001	2	2	13.3	1.7999999999999999E-2	9.7000000000000005E-4	0	153	212	472	291	350	762	98	219	0.81
FAM_00004	CLU_00303	WP_153828065.1	WP_213400339.1	1	-	SspBCDE__SspE	64.099999999999994	7.8000000000000001E-18	6.8	1	2	55.7	2.6E-15	1.4000000000000001E-16	1.6	10	105	494	13	118	762	1	140	0.74
FAM_00004	CLU_00303	WP_153828065.1	WP_213400339.1	2	-	SspBCDE__SspE	64.099999999999994	7.8000000000000001E-18	6.8	2	2	11.8	0.05	2.7000000000000001E-3	1.5	106	223	494	241	350	762	96	251	0.72
FAM_00004	CLU_00303	WP_153828065.1	WP_214611454.1	1	-	SspBCDE__SspE	59.1	2.5000000000000002E-16	1	1	2	46.8	1.2999999999999999E-12	7.0000000000000005E-14	0.2	14	100	481	15	118	762	8	142	0.77
FAM_00004	CLU_00303	WP_153828065.1	WP_214611454.1	2	-	SspBCDE__SspE	59.1	2.5000000000000002E-16	1	2	2	11.1	8.3000000000000004E-2	4.4000000000000003E-3	0.3	148	190	481	292	334	762	98	238	0.77
FAM_00004	CLU_00303	WP_153828065.1	WP_216982502.1	1	-	SspBCDE__SspE	61.4	5.1000000000000003E-17	0.2	1	2	49.4	2.0999999999999999E-13	1.1E-14	0.1	4	124	485	8	143	762	1	143	0.81
FAM_00004	CLU_00303	WP_153828065.1	WP_216982502.1	2	-	SspBCDE__SspE	61.4	5.1000000000000003E-17	0.2	2	2	9.9	0.2	0.01	0	165	208	485	292	335	762	163	228	0.86
FAM_00004	CLU_00303	WP_153828065.1	WP_218731562.1	1	-	SspBCDE__SspE	61.2	5.8999999999999997E-17	7.5	1	2	55.4	3.3E-15	1.7999999999999999E-16	2.2000000000000002	22	113	496	13	115	762	15	128	0.83
FAM_00004	CLU_00303	WP_153828065.1	WP_218731562.1	2	-	SspBCDE__SspE	61.2	5.8999999999999997E-17	7.5	2	2	8.9	0.37	0.02	0.4	137	215	496	265	343	762	111	276	0.66
FAM_00004	CLU_00303	WP_153828065.1	WP_220783090.1	1	-	SspBCDE__SspE	54.3	7.1000000000000002E-15	1	1	2	43.6	1.2000000000000001E-11	6.3000000000000004E-13	0.2	28	140	489	25	152	762	8	153	0.76
FAM_00004	CLU_00303	WP_153828065.1	WP_220783090.1	2	-	SspBCDE__SspE	54.3	7.1000000000000002E-15	1	2	2	9.3000000000000007	0.28999999999999998	1.6E-2	0	172	230	489	292	350	762	156	264	0.84
FAM_00004	CLU_00303	WP_153828065.1	WP_223508171.1	1	-	SspBCDE__SspE	51.4	5.1999999999999999E-14	6.6	1	2	38.299999999999997	4.8999999999999996E-10	2.6000000000000001E-11	3.9	23	115	469	14	130	762	15	141	0.76
FAM_00004	CLU_00303	WP_153828065.1	WP_223508171.1	2	-	SspBCDE__SspE	51.4	5.1999999999999999E-14	6.6	2	2	13	2.1999999999999999E-2	1.1999999999999999E-3	0.4	151	236	469	285	362	762	103	248	0.62
FAM_00004	CLU_00303	WP_153828065.1	WP_227342616.1	1	-	SspBCDE__SspE	62.3	2.7999999999999999E-17	0.3	1	2	51.2	6.2999999999999997E-14	3.3E-15	0.2	2	129	484	5	149	762	1	142	0.83
FAM_00004	CLU_00303	WP_153828065.1	WP_227342616.1	2	-	SspBCDE__SspE	62.3	2.7999999999999999E-17	0.3	2	2	9.1	0.34	1.7999999999999999E-2	0	164	207	484	292	335	762	162	226	0.86
FAM_00004	CLU_00303	WP_153828065.1	WP_230623485.1	1	-	SspBCDE__SspE	54.3	6.9000000000000001E-15	1.3	1	2	44	8.9999999999999996E-12	4.7999999999999997E-13	0.4	21	136	489	16	148	762	8	155	0.72
FAM_00004	CLU_00303	WP_153828065.1	WP_230623485.1	2	-	SspBCDE__SspE	54.3	6.9000000000000001E-15	1.3	2	2	8.9	0.37	0.02	0	172	230	489	292	350	762	168	259	0.85
FAM_00004	CLU_00303	WP_153828065.1	WP_230925729.1	1	-	SspBCDE__SspE	54.5	6.1999999999999998E-15	5.0999999999999996	1	2	41.1	7.1999999999999997E-11	3.8E-12	2.9	21	114	469	12	128	762	13	141	0.81
FAM_00004	CLU_00303	WP_153828065.1	WP_230925729.1	2	-	SspBCDE__SspE	54.5	6.1999999999999998E-15	5.0999999999999996	2	2	12	4.3999999999999997E-2	2.3999999999999998E-3	0.1	156	242	469	290	368	762	114	249	0.77
FAM_00004	CLU_00304	WP_101534863.1	WP_006926705.1	1	-	SspBCDE__SspE	73	1.5000000000000001E-20	10.1	1	3	35.6	3.2000000000000001E-9	1.7000000000000001E-10	4.7	7	110	614	11	123	762	1	142	0.82
FAM_00004	CLU_00304	WP_101534863.1	WP_006926705.1	2	-	SspBCDE__SspE	73	1.5000000000000001E-20	10.1	2	3	24.7	6.3999999999999997E-6	3.3999999999999997E-7	0	176	272	614	286	382	762	122	324	0.78
FAM_00004	CLU_00304	WP_101534863.1	WP_006926705.1	3	-	SspBCDE__SspE	73	1.5000000000000001E-20	10.1	3	3	12.2	3.9E-2	2.0999999999999999E-3	0.1	489	544	614	626	680	762	471	556	0.79
FAM_00004	CLU_00304	WP_101534863.1	WP_012799026.1	1	-	SspBCDE__SspE	71.5	4.5999999999999998E-20	6.9	1	3	31	7.7999999999999997E-8	4.2000000000000004E-9	7.2	5	102	612	9	117	762	1	120	0.86
FAM_00004	CLU_00304	WP_101534863.1	WP_012799026.1	2	-	SspBCDE__SspE	71.5	4.5999999999999998E-20	6.9	2	3	18.899999999999999	3.6999999999999999E-4	2.0000000000000002E-5	0	178	232	612	289	343	762	165	356	0.89
FAM_00004	CLU_00304	WP_101534863.1	WP_012799026.1	3	-	SspBCDE__SspE	71.5	4.5999999999999998E-20	6.9	3	3	14.5	7.7999999999999996E-3	4.2000000000000002E-4	0	467	540	612	611	683	762	459	550	0.78
FAM_00004	CLU_00304	WP_101534863.1	WP_017243800.1	1	-	SspBCDE__SspE	69.599999999999994	1.7000000000000001E-19	12.8	1	3	41.1	6.7999999999999998E-11	3.6E-12	3.5	5	108	613	5	117	762	1	114	0.79
FAM_00004	CLU_00304	WP_101534863.1	WP_017243800.1	2	-	SspBCDE__SspE	69.599999999999994	1.7000000000000001E-19	12.8	2	3	17.2	1.1999999999999999E-3	6.3999999999999997E-5	0.2	186	346	613	290	445	762	160	392	0.69
FAM_00004	CLU_00304	WP_101534863.1	WP_017243800.1	3	-	SspBCDE__SspE	69.599999999999994	1.7000000000000001E-19	12.8	3	3	13.8	1.2E-2	6.4999999999999997E-4	0.1	495	551	613	628	683	762	476	597	0.81
FAM_00004	CLU_00304	WP_101534863.1	WP_019927710.1	1	-	SspBCDE__SspE	78.400000000000006	3.8000000000000002E-22	0.3	1	3	43.7	1.1000000000000001E-11	5.9999999999999997E-13	1.5	9	105	623	13	118	762	2	115	0.87
FAM_00004	CLU_00304	WP_101534863.1	WP_019927710.1	2	-	SspBCDE__SspE	78.400000000000006	3.8000000000000002E-22	0.3	2	3	18.100000000000001	6.4000000000000005E-4	3.4E-5	0	180	236	623	288	344	762	134	256	0.85
FAM_00004	CLU_00304	WP_101534863.1	WP_019927710.1	3	-	SspBCDE__SspE	78.400000000000006	3.8000000000000002E-22	0.3	3	3	10	0.17	9.2999999999999992E-3	0	495	555	623	624	683	762	486	590	0.79
FAM_00004	CLU_00304	WP_101534863.1	WP_022520815.1	1	-	SspBCDE__SspE	66.8	1.2E-18	6.5	1	3	30.4	1.1999999999999999E-7	6.3000000000000002E-9	1.8	6	109	618	6	118	762	1	145	0.76
FAM_00004	CLU_00304	WP_101534863.1	WP_022520815.1	2	-	SspBCDE__SspE	66.8	1.2E-18	6.5	3	3	18.399999999999999	5.2999999999999998E-4	2.8E-5	0	491	550	618	625	683	762	467	554	0.84
FAM_00004	CLU_00304	WP_101534863.1	WP_022520815.1	3	-	SspBCDE__SspE	66.8	1.2E-18	6.5	2	3	14	1.0999999999999999E-2	5.9000000000000003E-4	0.1	183	240	618	288	345	762	126	263	0.76
FAM_00004	CLU_00304	WP_101534863.1	WP_029032275.1	1	-	SspBCDE__SspE	70.900000000000006	6.9000000000000004E-20	4.3	1	3	37.4	9.0999999999999996E-10	4.8999999999999999E-11	2.2000000000000002	7	111	608	11	124	762	2	142	0.82
FAM_00004	CLU_00304	WP_101534863.1	WP_029032275.1	2	-	SspBCDE__SspE	70.900000000000006	6.9000000000000004E-20	4.3	2	3	18.7	4.2000000000000002E-4	2.1999999999999999E-5	0	179	251	608	289	361	762	148	357	0.71
FAM_00004	CLU_00304	WP_101534863.1	WP_029032275.1	3	-	SspBCDE__SspE	70.900000000000006	6.9000000000000004E-20	4.3	3	3	11.9	4.8000000000000001E-2	2.5999999999999999E-3	0	484	540	608	629	684	762	468	547	0.83
FAM_00004	CLU_00304	WP_101534863.1	WP_029483193.1	1	-	SspBCDE__SspE	84.6	5.1000000000000003E-24	7.3	1	3	44.2	8.0999999999999998E-12	4.2999999999999999E-13	3.9	9	115	620	13	128	762	2	128	0.87
FAM_00004	CLU_00304	WP_101534863.1	WP_029483193.1	2	-	SspBCDE__SspE	84.6	5.1000000000000003E-24	7.3	2	3	26.7	1.5999999999999999E-6	8.3000000000000002E-8	0	158	242	620	265	354	762	133	296	0.75
FAM_00004	CLU_00304	WP_101534863.1	WP_029483193.1	3	-	SspBCDE__SspE	84.6	5.1000000000000003E-24	7.3	3	3	11.6	0.06	3.2000000000000002E-3	0	496	555	620	628	686	762	489	613	0.69
FAM_00004	CLU_00304	WP_101534863.1	WP_031410227.1	1	-	SspBCDE__SspE	64.400000000000006	6.5000000000000001E-18	14	1	3	38.9	3.1000000000000002E-10	1.6999999999999999E-11	4.4000000000000004	4	106	614	8	119	762	1	141	0.84
FAM_00004	CLU_00304	WP_101534863.1	WP_031410227.1	2	-	SspBCDE__SspE	64.400000000000006	6.5000000000000001E-18	14	3	3	16.3	2.3E-3	1.2E-4	0.3	479	548	614	616	684	762	468	553	0.79
FAM_00004	CLU_00304	WP_101534863.1	WP_031410227.1	3	-	SspBCDE__SspE	64.400000000000006	6.5000000000000001E-18	14	2	3	13.2	1.9E-2	1E-3	0.1	179	256	614	288	371	762	146	283	0.76
FAM_00004	CLU_00304	WP_101534863.1	WP_033936468.1	1	-	SspBCDE__SspE	64.099999999999994	7.8999999999999996E-18	11.8	1	3	39	3E-10	1.6E-11	4	4	106	614	8	119	762	1	142	0.83
FAM_00004	CLU_00304	WP_101534863.1	WP_033936468.1	2	-	SspBCDE__SspE	64.099999999999994	7.8999999999999996E-18	11.8	3	3	16.3	2.3E-3	1.2E-4	0.2	479	548	614	616	684	762	468	553	0.79
FAM_00004	CLU_00304	WP_101534863.1	WP_033936468.1	3	-	SspBCDE__SspE	64.099999999999994	7.8999999999999996E-18	11.8	2	3	11.2	0.08	4.1999999999999997E-3	0	179	236	614	288	345	762	148	270	0.81
FAM_00004	CLU_00304	WP_101534863.1	WP_034893720.1	1	-	SspBCDE__SspE	70.5	9.0000000000000003E-20	12.3	1	3	42	3.7999999999999998E-11	2.0999999999999999E-12	2.9	7	109	607	11	124	762	1	151	0.86
FAM_00004	CLU_00304	WP_101534863.1	WP_034893720.1	2	-	SspBCDE__SspE	70.5	9.0000000000000003E-20	12.3	2	3	23.7	1.2999999999999999E-5	6.9999999999999997E-7	0.1	178	248	607	290	359	762	174	261	0.84
FAM_00004	CLU_00304	WP_101534863.1	WP_034893720.1	3	-	SspBCDE__SspE	70.5	9.0000000000000003E-20	12.3	3	3	7.5	1	5.6000000000000001E-2	0.4	481	536	607	626	680	762	463	562	0.75
FAM_00004	CLU_00304	WP_101534863.1	WP_037461914.1	1	-	SspBCDE__SspE	66.7	1.3E-18	3.2	1	3	33.700000000000003	1.2E-8	6.5000000000000003E-10	2.9	7	107	608	11	120	762	4	127	0.78
FAM_00004	CLU_00304	WP_101534863.1	WP_037461914.1	2	-	SspBCDE__SspE	66.7	1.3E-18	3.2	2	3	15.8	3.0000000000000001E-3	1.6000000000000001E-4	0	180	233	608	290	343	762	174	249	0.9
FAM_00004	CLU_00304	WP_101534863.1	WP_037461914.1	3	-	SspBCDE__SspE	66.7	1.3E-18	3.2	3	3	11.2	7.5999999999999998E-2	4.0000000000000001E-3	0	484	540	608	629	684	762	480	547	0.82
FAM_00004	CLU_00304	WP_101534863.1	WP_045531421.1	1	-	SspBCDE__SspE	79.599999999999994	1.5999999999999999E-22	3.1	1	3	44.7	5.5000000000000004E-12	2.8999999999999998E-13	2.5	5	103	623	9	116	762	1	112	0.84
FAM_00004	CLU_00304	WP_101534863.1	WP_045531421.1	2	-	SspBCDE__SspE	79.599999999999994	1.5999999999999999E-22	3.1	2	3	24.7	6.1E-6	3.3000000000000002E-7	0	168	233	623	276	341	762	128	254	0.77
FAM_00004	CLU_00304	WP_101534863.1	WP_045531421.1	3	-	SspBCDE__SspE	79.599999999999994	1.5999999999999999E-22	3.1	3	3	5.5	4.0999999999999996	0.22	0	499	556	623	628	684	762	481	619	0.72
FAM_00004	CLU_00304	WP_101534863.1	WP_046030932.1	1	-	SspBCDE__SspE	82	3E-23	4.2	1	3	44.7	5.7000000000000003E-12	2.9999999999999998E-13	2.2000000000000002	7	115	610	11	128	762	2	132	0.84
FAM_00004	CLU_00304	WP_101534863.1	WP_046030932.1	2	-	SspBCDE__SspE	82	3E-23	4.2	2	3	22.2	3.6000000000000001E-5	1.9E-6	0	131	252	610	238	360	762	118	326	0.79
FAM_00004	CLU_00304	WP_101534863.1	WP_046030932.1	3	-	SspBCDE__SspE	82	3E-23	4.2	3	3	12.3	3.5999999999999997E-2	1.9E-3	0	485	541	610	628	683	762	466	551	0.8
FAM_00004	CLU_00304	WP_101534863.1	WP_048122134.1	1	-	SspBCDE__SspE	79.3	2.0000000000000001E-22	6.2	1	3	43.8	1.1000000000000001E-11	5.6000000000000004E-13	2	6	114	611	10	127	762	1	131	0.83
FAM_00004	CLU_00304	WP_101534863.1	WP_048122134.1	2	-	SspBCDE__SspE	79.3	2.0000000000000001E-22	6.2	2	3	20.7	1E-4	5.3000000000000001E-6	0	179	238	611	289	348	762	152	285	0.86
FAM_00004	CLU_00304	WP_101534863.1	WP_048122134.1	3	-	SspBCDE__SspE	79.3	2.0000000000000001E-22	6.2	3	3	13.2	1.9E-2	1E-3	0	481	540	611	625	683	762	462	546	0.8
FAM_00004	CLU_00304	WP_101534863.1	WP_048174536.1	1	-	SspBCDE__SspE	69.599999999999994	1.7000000000000001E-19	15.5	1	3	47	1.1E-12	6.1000000000000005E-14	2.9	5	110	607	9	125	762	1	155	0.77
FAM_00004	CLU_00304	WP_101534863.1	WP_048174536.1	2	-	SspBCDE__SspE	69.599999999999994	1.7000000000000001E-19	15.5	2	3	19.5	2.4000000000000001E-4	1.2999999999999999E-5	0.4	131	233	607	244	345	762	116	280	0.74
FAM_00004	CLU_00304	WP_101534863.1	WP_048174536.1	3	-	SspBCDE__SspE	69.599999999999994	1.7000000000000001E-19	15.5	3	3	8.9	0.39	2.1000000000000001E-2	0.1	483	539	607	628	683	762	470	562	0.75
FAM_00004	CLU_00304	WP_101534863.1	WP_050723047.1	1	-	SspBCDE__SspE	69.599999999999994	1.5999999999999999E-19	4.2	1	3	32	4.0000000000000001E-8	2.1000000000000002E-9	2.9	10	105	621	10	114	762	2	113	0.85
FAM_00004	CLU_00304	WP_101534863.1	WP_050723047.1	2	-	SspBCDE__SspE	69.599999999999994	1.5999999999999999E-19	4.2	2	3	18.399999999999999	5.2999999999999998E-4	2.8E-5	0	186	234	621	290	338	762	182	247	0.91
FAM_00004	CLU_00304	WP_101534863.1	WP_050723047.1	3	-	SspBCDE__SspE	69.599999999999994	1.5999999999999999E-19	4.2	3	3	15.1	5.3E-3	2.7999999999999998E-4	0	493	546	621	629	681	762	475	567	0.83
FAM_00004	CLU_00304	WP_101534863.1	WP_056172165.1	1	-	SspBCDE__SspE	80.599999999999994	7.7000000000000007E-23	8.6	1	3	44.9	4.9999999999999997E-12	2.7000000000000001E-13	2.1	5	110	623	9	118	762	1	119	0.86
FAM_00004	CLU_00304	WP_101534863.1	WP_056172165.1	2	-	SspBCDE__SspE	80.599999999999994	7.7000000000000007E-23	8.6	2	3	20.6	1.1E-4	6.1E-6	0	156	261	623	260	371	762	126	287	0.76
FAM_00004	CLU_00304	WP_101534863.1	WP_056172165.1	3	-	SspBCDE__SspE	80.599999999999994	7.7000000000000007E-23	8.6	3	3	17.8	7.7999999999999999E-4	4.1999999999999998E-5	0.1	484	553	623	616	684	762	471	563	0.78
FAM_00004	CLU_00304	WP_101534863.1	WP_059309453.1	1	-	SspBCDE__SspE	65	4.0000000000000003E-18	12.1	1	3	40.299999999999997	1.2E-10	6.6000000000000001E-12	3.8	4	106	614	8	119	762	1	141	0.84
FAM_00004	CLU_00304	WP_101534863.1	WP_059309453.1	2	-	SspBCDE__SspE	65	4.0000000000000003E-18	12.1	3	3	16.2	2.3E-3	1.2999999999999999E-4	0.2	479	548	614	616	684	762	468	553	0.79
FAM_00004	CLU_00304	WP_101534863.1	WP_059309453.1	3	-	SspBCDE__SspE	65	4.0000000000000003E-18	12.1	2	3	11.6	5.7000000000000002E-2	3.0000000000000001E-3	0	178	238	614	287	353	762	111	272	0.8
FAM_00004	CLU_00304	WP_101534863.1	WP_059521126.1	1	-	SspBCDE__SspE	65.400000000000006	3.1000000000000001E-18	12.8	1	3	39	3E-10	1.6E-11	4.3	4	105	614	8	118	762	1	141	0.84
FAM_00004	CLU_00304	WP_101534863.1	WP_059521126.1	2	-	SspBCDE__SspE	65.400000000000006	3.1000000000000001E-18	12.8	3	3	16	2.8E-3	1.4999999999999999E-4	0.2	479	548	614	616	684	762	468	553	0.79
FAM_00004	CLU_00304	WP_101534863.1	WP_059521126.1	3	-	SspBCDE__SspE	65.400000000000006	3.1000000000000001E-18	12.8	2	3	13.6	1.4E-2	7.5000000000000002E-4	0	179	257	614	288	372	762	146	283	0.78
FAM_00004	CLU_00304	WP_101534863.1	WP_062488576.1	1	-	SspBCDE__SspE	73	1.5999999999999999E-20	3.3	1	3	39.799999999999997	1.8E-10	9.3999999999999995E-12	1.7	7	112	615	11	125	762	2	142	0.82
FAM_00004	CLU_00304	WP_101534863.1	WP_062488576.1	2	-	SspBCDE__SspE	73	1.5999999999999999E-20	3.3	2	3	17.5	9.7999999999999997E-4	5.1999999999999997E-5	0	180	324	615	290	432	762	171	365	0.74
FAM_00004	CLU_00304	WP_101534863.1	WP_062488576.1	3	-	SspBCDE__SspE	73	1.5999999999999999E-20	3.3	3	3	11.8	0.05	2.7000000000000001E-3	0	490	543	615	628	680	762	487	557	0.79
FAM_00004	CLU_00304	WP_101534863.1	WP_065176603.1	1	-	SspBCDE__SspE	73	1.5999999999999999E-20	10.4	1	3	39.9	1.5999999999999999E-10	8.2999999999999998E-12	3.7	5	109	617	5	118	762	1	117	0.83
FAM_00004	CLU_00304	WP_101534863.1	WP_065176603.1	2	-	SspBCDE__SspE	73	1.5999999999999999E-20	10.4	2	3	17	1.2999999999999999E-3	7.1000000000000005E-5	0	175	246	617	279	351	762	121	287	0.8
FAM_00004	CLU_00304	WP_101534863.1	WP_065176603.1	3	-	SspBCDE__SspE	73	1.5999999999999999E-20	10.4	3	3	14.9	5.7000000000000002E-3	3.1E-4	0.2	494	548	617	627	680	762	476	563	0.85
FAM_00004	CLU_00304	WP_101534863.1	WP_065820880.1	1	-	SspBCDE__SspE	69.599999999999994	1.7000000000000001E-19	11.8	1	3	38.299999999999997	4.8999999999999996E-10	2.6000000000000001E-11	5.9	15	108	611	19	126	762	1	152	0.77
FAM_00004	CLU_00304	WP_101534863.1	WP_065820880.1	2	-	SspBCDE__SspE	69.599999999999994	1.7000000000000001E-19	11.8	3	3	16.399999999999999	2E-3	1.1E-4	0.4	476	543	611	620	684	762	458	555	0.81
FAM_00004	CLU_00304	WP_101534863.1	WP_065820880.1	3	-	SspBCDE__SspE	69.599999999999994	1.7000000000000001E-19	11.8	2	3	13.7	1.2999999999999999E-2	7.2000000000000005E-4	0	176	232	611	287	343	762	109	255	0.75
FAM_00004	CLU_00304	WP_101534863.1	WP_066662826.1	1	-	SspBCDE__SspE	77.8	5.7000000000000006E-22	5.2	1	3	34.5	6.7999999999999997E-9	3.6E-10	6.8	5	110	612	9	125	762	1	123	0.87
FAM_00004	CLU_00304	WP_101534863.1	WP_066662826.1	2	-	SspBCDE__SspE	77.8	5.7000000000000006E-22	5.2	2	3	18.8	3.8999999999999999E-4	2.0999999999999999E-5	0	178	232	612	289	343	762	167	327	0.9
FAM_00004	CLU_00304	WP_101534863.1	WP_066662826.1	3	-	SspBCDE__SspE	77.8	5.7000000000000006E-22	5.2	3	3	16.3	2.3E-3	1.2E-4	0	466	540	612	610	683	762	457	606	0.8
FAM_00004	CLU_00304	WP_101534863.1	WP_076891593.1	1	-	SspBCDE__SspE	65.400000000000006	3.1999999999999999E-18	12.9	1	3	39	3E-10	1.6E-11	4.4000000000000004	4	106	614	8	119	762	1	142	0.83
FAM_00004	CLU_00304	WP_101534863.1	WP_076891593.1	2	-	SspBCDE__SspE	65.400000000000006	3.1999999999999999E-18	12.9	3	3	16	2.8E-3	1.4999999999999999E-4	0.2	479	548	614	616	684	762	468	553	0.79
FAM_00004	CLU_00304	WP_101534863.1	WP_076891593.1	3	-	SspBCDE__SspE	65.400000000000006	3.1999999999999999E-18	12.9	2	3	13.6	1.4E-2	7.5000000000000002E-4	0	179	257	614	288	372	762	146	283	0.78
FAM_00004	CLU_00304	WP_101534863.1	WP_084843390.1	1	-	SspBCDE__SspE	66.599999999999994	1.4000000000000001E-18	21.5	1	4	35.700000000000003	3E-9	1.5999999999999999E-10	6.5	3	146	611	3	150	762	1	169	0.71
FAM_00004	CLU_00304	WP_101534863.1	WP_084843390.1	2	-	SspBCDE__SspE	66.599999999999994	1.4000000000000001E-18	21.5	2	4	23.5	1.4E-5	7.6000000000000003E-7	0.2	183	242	611	288	349	762	131	265	0.75
FAM_00004	CLU_00304	WP_101534863.1	WP_084843390.1	3	-	SspBCDE__SspE	66.599999999999994	1.4000000000000001E-18	21.5	4	4	12.4	3.4000000000000002E-2	1.8E-3	0.3	492	547	611	627	681	762	473	611	0.77
FAM_00004	CLU_00304	WP_101534863.1	WP_084843390.1	4	-	SspBCDE__SspE	66.599999999999994	1.4000000000000001E-18	21.5	3	4	3.1	21	1.1000000000000001	0.7	425	488	611	388	447	762	377	493	0.86
FAM_00004	CLU_00304	WP_101534863.1	WP_088277814.1	1	-	SspBCDE__SspE	70.400000000000006	9.9E-20	4.0999999999999996	1	4	21.1	8.1000000000000004E-5	4.3000000000000003E-6	0	6	50	613	6	52	762	1	60	0.85
FAM_00004	CLU_00304	WP_101534863.1	WP_088277814.1	2	-	SspBCDE__SspE	70.400000000000006	9.9E-20	4.0999999999999996	2	4	17.3	1.1000000000000001E-3	6.0000000000000002E-5	0.2	85	110	613	94	119	762	83	158	0.77
FAM_00004	CLU_00304	WP_101534863.1	WP_088277814.1	3	-	SspBCDE__SspE	70.400000000000006	9.9E-20	4.0999999999999996	3	4	15.3	4.3E-3	2.3000000000000001E-4	0	185	240	613	290	345	762	179	265	0.81
FAM_00004	CLU_00304	WP_101534863.1	WP_088277814.1	4	-	SspBCDE__SspE	70.400000000000006	9.9E-20	4.0999999999999996	4	4	14.8	6.1999999999999998E-3	3.3E-4	0	492	549	613	626	682	762	469	586	0.85
FAM_00004	CLU_00304	WP_101534863.1	WP_089319391.1	1	-	SspBCDE__SspE	76.400000000000006	1.5E-21	9.1999999999999993	1	3	36.9	1.3000000000000001E-9	6.8999999999999994E-11	3.4	4	117	628	4	126	762	1	146	0.83
FAM_00004	CLU_00304	WP_101534863.1	WP_089319391.1	2	-	SspBCDE__SspE	76.400000000000006	1.5E-21	9.1999999999999993	2	3	30.6	1.1000000000000001E-7	5.6999999999999998E-9	0.1	135	241	628	242	348	762	116	266	0.7
FAM_00004	CLU_00304	WP_101534863.1	WP_089319391.1	3	-	SspBCDE__SspE	76.400000000000006	1.5E-21	9.1999999999999993	3	3	9.6	0.23	1.2E-2	0.1	492	547	628	627	681	762	468	577	0.77
FAM_00004	CLU_00304	WP_101534863.1	WP_091729351.1	1	-	SspBCDE__SspE	70.8	7.4000000000000001E-20	11.2	1	3	40.1	1.4000000000000001E-10	7.6999999999999999E-12	6.2	5	105	611	9	122	762	1	151	0.85
FAM_00004	CLU_00304	WP_101534863.1	WP_091729351.1	2	-	SspBCDE__SspE	70.8	7.4000000000000001E-20	11.2	3	3	14.5	8.0000000000000002E-3	4.2999999999999999E-4	0.1	479	543	611	623	684	762	460	558	0.81
FAM_00004	CLU_00304	WP_101534863.1	WP_091729351.1	3	-	SspBCDE__SspE	70.8	7.4000000000000001E-20	11.2	2	3	13.6	1.4E-2	7.5000000000000002E-4	0	177	232	611	288	343	762	144	255	0.86
FAM_00004	CLU_00304	WP_101534863.1	WP_095041563.1	1	-	SspBCDE__SspE	76.599999999999994	1.3000000000000001E-21	7.2	1	3	39.799999999999997	1.7000000000000001E-10	8.8999999999999996E-12	3.2	7	112	615	11	125	762	3	168	0.8
FAM_00004	CLU_00304	WP_101534863.1	WP_095041563.1	2	-	SspBCDE__SspE	76.599999999999994	1.3000000000000001E-21	7.2	2	3	18.7	4.0999999999999999E-4	2.1999999999999999E-5	0.1	182	283	615	288	388	762	124	361	0.72
FAM_00004	CLU_00304	WP_101534863.1	WP_095041563.1	3	-	SspBCDE__SspE	76.599999999999994	1.3000000000000001E-21	7.2	3	3	17.600000000000001	9.1E-4	4.8000000000000001E-5	0	475	542	615	614	680	762	464	557	0.81
FAM_00004	CLU_00304	WP_101534863.1	WP_101534863.1	1	-	SspBCDE__SspE	72.900000000000006	1.6999999999999999E-20	2.4	1	3	40.9	8.2000000000000001E-11	4.3999999999999998E-12	1.4	7	112	615	11	125	762	2	145	0.83
FAM_00004	CLU_00304	WP_101534863.1	WP_101534863.1	2	-	SspBCDE__SspE	72.900000000000006	1.6999999999999999E-20	2.4	2	3	16.8	1.6000000000000001E-3	8.5000000000000006E-5	0	179	235	615	289	345	762	131	347	0.79
FAM_00004	CLU_00304	WP_101534863.1	WP_101534863.1	3	-	SspBCDE__SspE	72.900000000000006	1.6999999999999999E-20	2.4	3	3	11.3	7.3999999999999996E-2	3.8999999999999998E-3	0	490	543	615	628	680	762	487	557	0.79
FAM_00004	CLU_00304	WP_101534863.1	WP_102366987.1	1	-	SspBCDE__SspE	71.3	4.9999999999999999E-20	14.5	1	3	43.9	9.9999999999999994E-12	5.4000000000000002E-13	3.7	5	109	613	5	118	762	1	118	0.81
FAM_00004	CLU_00304	WP_101534863.1	WP_102366987.1	2	-	SspBCDE__SspE	71.3	4.9999999999999999E-20	14.5	2	3	18.7	4.0999999999999999E-4	2.1999999999999999E-5	0.2	186	247	613	290	352	762	177	374	0.65
FAM_00004	CLU_00304	WP_101534863.1	WP_102366987.1	3	-	SspBCDE__SspE	71.3	4.9999999999999999E-20	14.5	3	3	13.6	1.4E-2	7.5000000000000002E-4	0.1	494	549	613	627	681	762	468	593	0.8
FAM_00004	CLU_00304	WP_101534863.1	WP_102452165.1	1	-	SspBCDE__SspE	72.599999999999994	2.0999999999999999E-20	13.4	1	3	44.3	7.5999999999999999E-12	4.1000000000000002E-13	3.6	5	108	613	5	117	762	1	117	0.83
FAM_00004	CLU_00304	WP_101534863.1	WP_102452165.1	2	-	SspBCDE__SspE	72.599999999999994	2.0999999999999999E-20	13.4	2	3	18.899999999999999	3.6000000000000002E-4	1.9000000000000001E-5	0.1	185	246	613	289	351	762	176	374	0.72
FAM_00004	CLU_00304	WP_101534863.1	WP_102452165.1	3	-	SspBCDE__SspE	72.599999999999994	2.0999999999999999E-20	13.4	3	3	13.8	1.2999999999999999E-2	6.8999999999999997E-4	0.1	494	549	613	627	681	762	467	597	0.79
FAM_00004	CLU_00304	WP_101534863.1	WP_102481164.1	1	-	SspBCDE__SspE	69.400000000000006	1.9E-19	13.5	1	3	41.1	6.7999999999999998E-11	3.6E-12	3.5	5	108	613	5	117	762	1	114	0.79
FAM_00004	CLU_00304	WP_101534863.1	WP_102481164.1	2	-	SspBCDE__SspE	69.400000000000006	1.9E-19	13.5	2	3	17.8	8.0000000000000004E-4	4.3000000000000002E-5	0.2	186	347	613	290	446	762	160	393	0.7
FAM_00004	CLU_00304	WP_101534863.1	WP_102481164.1	3	-	SspBCDE__SspE	69.400000000000006	1.9E-19	13.5	3	3	13.8	1.2999999999999999E-2	6.7000000000000002E-4	0.2	495	550	613	628	682	762	476	606	0.75
FAM_00004	CLU_00304	WP_101534863.1	WP_103083108.1	1	-	SspBCDE__SspE	69.900000000000006	1.4E-19	12	1	3	38.9	3.1999999999999998E-10	1.6999999999999999E-11	6.9	6	107	611	10	125	762	1	123	0.83
FAM_00004	CLU_00304	WP_101534863.1	WP_103083108.1	2	-	SspBCDE__SspE	69.900000000000006	1.4E-19	12	3	3	14.2	9.7000000000000003E-3	5.1999999999999995E-4	0.1	476	543	611	620	684	762	457	556	0.81
FAM_00004	CLU_00304	WP_101534863.1	WP_103083108.1	3	-	SspBCDE__SspE	69.900000000000006	1.4E-19	12	2	3	13.9	1.2E-2	6.2E-4	0	175	236	611	286	349	762	135	259	0.78
FAM_00004	CLU_00304	WP_101534863.1	WP_106370210.1	1	-	SspBCDE__SspE	94.7	4.3999999999999997E-27	4.7	1	3	47.9	6.3000000000000004E-13	3.4E-14	2	9	106	621	13	119	762	2	115	0.86
FAM_00004	CLU_00304	WP_101534863.1	WP_106370210.1	2	-	SspBCDE__SspE	94.7	4.3999999999999997E-27	4.7	2	3	26.7	1.5999999999999999E-6	8.6000000000000002E-8	0	134	244	621	239	352	762	121	253	0.75
FAM_00004	CLU_00304	WP_101534863.1	WP_106370210.1	3	-	SspBCDE__SspE	94.7	4.3999999999999997E-27	4.7	3	3	17.600000000000001	8.9999999999999998E-4	4.8000000000000001E-5	0	495	555	621	626	685	762	485	614	0.68
FAM_00004	CLU_00304	WP_101534863.1	WP_110942544.1	1	-	SspBCDE__SspE	73.5	1.1E-20	12.4	1	3	39.1	2.7E-10	1.4E-11	6.7	6	107	611	10	125	762	1	123	0.83
FAM_00004	CLU_00304	WP_101534863.1	WP_110942544.1	2	-	SspBCDE__SspE	73.5	1.1E-20	12.4	3	3	17.2	1.1999999999999999E-3	6.3E-5	0.2	463	543	611	608	684	762	319	556	0.81
FAM_00004	CLU_00304	WP_101534863.1	WP_110942544.1	3	-	SspBCDE__SspE	73.5	1.1E-20	12.4	2	3	15.4	4.0000000000000001E-3	2.1000000000000001E-4	0	147	236	611	257	349	762	128	259	0.76
FAM_00004	CLU_00304	WP_101534863.1	WP_112087319.1	1	-	SspBCDE__SspE	66.400000000000006	1.4999999999999999E-18	17.3	1	3	35.9	2.6000000000000001E-9	1.4000000000000001E-10	7.4	3	142	612	3	146	762	1	169	0.76
FAM_00004	CLU_00304	WP_101534863.1	WP_112087319.1	2	-	SspBCDE__SspE	66.400000000000006	1.4999999999999999E-18	17.3	2	3	26.5	1.9E-6	9.9999999999999995E-8	0.1	183	241	612	288	346	762	124	265	0.75
FAM_00004	CLU_00304	WP_101534863.1	WP_112087319.1	3	-	SspBCDE__SspE	66.400000000000006	1.4999999999999999E-18	17.3	3	3	7.5	1	5.3999999999999999E-2	0.3	493	545	612	629	680	762	479	606	0.87
FAM_00004	CLU_00304	WP_101534863.1	WP_118871880.1	1	-	SspBCDE__SspE	64.8	4.6000000000000002E-18	13.9	1	3	40.700000000000003	8.9000000000000003E-11	4.7999999999999997E-12	4.4000000000000004	4	106	614	8	119	762	1	141	0.85
FAM_00004	CLU_00304	WP_101534863.1	WP_118871880.1	2	-	SspBCDE__SspE	64.8	4.6000000000000002E-18	13.9	3	3	15.4	4.1000000000000003E-3	2.2000000000000001E-4	0.2	479	548	614	616	684	762	468	553	0.78
FAM_00004	CLU_00304	WP_101534863.1	WP_118871880.1	3	-	SspBCDE__SspE	64.8	4.6000000000000002E-18	13.9	2	3	13.1	0.02	1.1000000000000001E-3	0.1	179	256	614	288	371	762	147	283	0.77
FAM_00004	CLU_00304	WP_101534863.1	WP_119905576.1	1	-	SspBCDE__SspE	85.6	2.3999999999999998E-24	7.1	1	3	43.8	1.1000000000000001E-11	5.6999999999999999E-13	1.4	10	148	617	10	152	762	5	161	0.81
FAM_00004	CLU_00304	WP_101534863.1	WP_119905576.1	2	-	SspBCDE__SspE	85.6	2.3999999999999998E-24	7.1	2	3	27.5	9.1999999999999998E-7	4.9000000000000002E-8	0.1	183	253	617	288	352	762	170	285	0.77
FAM_00004	CLU_00304	WP_101534863.1	WP_119905576.1	3	-	SspBCDE__SspE	85.6	2.3999999999999998E-24	7.1	3	3	14.6	7.0000000000000001E-3	3.6999999999999999E-4	0	492	549	617	625	681	762	455	584	0.88
FAM_00004	CLU_00304	WP_101534863.1	WP_122487261.1	1	-	SspBCDE__SspE	80.5	8.6E-23	5.9	1	3	43.6	1.2000000000000001E-11	6.4999999999999996E-13	3.6	8	104	623	12	117	762	1	110	0.86
FAM_00004	CLU_00304	WP_101534863.1	WP_122487261.1	2	-	SspBCDE__SspE	80.5	8.6E-23	5.9	2	3	21.1	7.8999999999999996E-5	4.1999999999999996E-6	0	179	233	623	287	341	762	131	253	0.77
FAM_00004	CLU_00304	WP_101534863.1	WP_122487261.1	3	-	SspBCDE__SspE	80.5	8.6E-23	5.9	3	3	12.7	2.8000000000000001E-2	1.5E-3	0.1	495	611	623	624	731	762	488	619	0.77
FAM_00004	CLU_00304	WP_101534863.1	WP_124597714.1	1	-	SspBCDE__SspE	69.400000000000006	1.9E-19	0.9	1	3	37.5	8.6999999999999999E-10	4.6000000000000003E-11	2.2999999999999998	5	111	621	9	124	762	1	163	0.83
FAM_00004	CLU_00304	WP_101534863.1	WP_124597714.1	2	-	SspBCDE__SspE	69.400000000000006	1.9E-19	0.9	2	3	17.600000000000001	8.8999999999999995E-4	4.8000000000000001E-5	0	183	234	621	290	341	762	178	263	0.88
FAM_00004	CLU_00304	WP_101534863.1	WP_124597714.1	3	-	SspBCDE__SspE	69.400000000000006	1.9E-19	0.9	3	3	6.7	1.8	9.6000000000000002E-2	0	496	551	621	629	683	762	492	566	0.79
FAM_00004	CLU_00304	WP_101534863.1	WP_127946805.1	1	-	SspBCDE__SspE	75.599999999999994	2.6000000000000002E-21	0.2	1	3	49.2	2.4999999999999999E-13	1.3E-14	1.2	8	111	623	12	124	762	1	166	0.87
FAM_00004	CLU_00304	WP_101534863.1	WP_127946805.1	2	-	SspBCDE__SspE	75.599999999999994	2.6000000000000002E-21	0.2	2	3	19.5	2.4000000000000001E-4	1.2999999999999999E-5	0	182	234	623	290	342	762	133	247	0.8
FAM_00004	CLU_00304	WP_101534863.1	WP_127946805.1	3	-	SspBCDE__SspE	75.599999999999994	2.6000000000000002E-21	0.2	3	3	0.9	99	5.3	0	496	555	623	625	683	762	480	579	0.78
FAM_00004	CLU_00304	WP_101534863.1	WP_129016506.1	1	-	SspBCDE__SspE	65.900000000000006	2.3000000000000001E-18	14.3	1	4	38.799999999999997	3.4000000000000001E-10	1.7999999999999999E-11	4.3	5	118	619	5	126	762	1	162	0.77
FAM_00004	CLU_00304	WP_101534863.1	WP_129016506.1	2	-	SspBCDE__SspE	65.900000000000006	2.3000000000000001E-18	14.3	2	4	22	4.1999999999999998E-5	2.3E-6	0.1	183	241	619	287	345	762	117	259	0.75
FAM_00004	CLU_00304	WP_101534863.1	WP_129016506.1	3	-	SspBCDE__SspE	65.900000000000006	2.3000000000000001E-18	14.3	4	4	8.8000000000000007	0.42	2.1999999999999999E-2	0.1	494	546	619	629	680	762	477	613	0.81
FAM_00004	CLU_00304	WP_101534863.1	WP_129016506.1	4	-	SspBCDE__SspE	65.900000000000006	2.3000000000000001E-18	14.3	3	4	0.3	150	8.1999999999999993	0.1	426	484	619	388	442	762	382	493	0.77
FAM_00004	CLU_00304	WP_101534863.1	WP_129466157.1	1	-	SspBCDE__SspE	67.400000000000006	7.9999999999999998E-19	12.4	1	3	39.799999999999997	1.7000000000000001E-10	9.2999999999999996E-12	3.9	6	109	615	6	118	762	1	118	0.8
FAM_00004	CLU_00304	WP_101534863.1	WP_129466157.1	2	-	SspBCDE__SspE	67.400000000000006	7.9999999999999998E-19	12.4	2	3	17.600000000000001	8.8999999999999995E-4	4.6999999999999997E-5	0.1	186	243	615	290	347	762	178	348	0.84
FAM_00004	CLU_00304	WP_101534863.1	WP_129466157.1	3	-	SspBCDE__SspE	67.400000000000006	7.9999999999999998E-19	12.4	3	3	11.7	5.6000000000000001E-2	3.0000000000000001E-3	0.1	496	548	615	629	680	762	481	580	0.83
FAM_00004	CLU_00304	WP_101534863.1	WP_129723875.1	1	-	SspBCDE__SspE	69.900000000000006	1.4E-19	12	1	3	38.9	3.1999999999999998E-10	1.6999999999999999E-11	6.9	6	107	611	10	125	762	1	123	0.83
FAM_00004	CLU_00304	WP_101534863.1	WP_129723875.1	2	-	SspBCDE__SspE	69.900000000000006	1.4E-19	12	3	3	14.2	9.7000000000000003E-3	5.1999999999999995E-4	0.1	476	543	611	620	684	762	457	556	0.81
FAM_00004	CLU_00304	WP_101534863.1	WP_129723875.1	3	-	SspBCDE__SspE	69.900000000000006	1.4E-19	12	2	3	13.9	1.2E-2	6.2E-4	0	175	236	611	286	349	762	135	259	0.78
FAM_00004	CLU_00304	WP_101534863.1	WP_130011159.1	1	-	SspBCDE__SspE	76.2	1.7E-21	1.3	1	3	35.9	2.6000000000000001E-9	1.4000000000000001E-10	1.3	2	115	618	2	124	762	1	145	0.89
FAM_00004	CLU_00304	WP_101534863.1	WP_130011159.1	2	-	SspBCDE__SspE	76.2	1.7E-21	1.3	2	3	17.600000000000001	8.8000000000000003E-4	4.6999999999999997E-5	0	185	236	618	290	341	762	163	281	0.89
FAM_00004	CLU_00304	WP_101534863.1	WP_130011159.1	3	-	SspBCDE__SspE	76.2	1.7E-21	1.3	3	3	17.399999999999999	1E-3	5.3999999999999998E-5	0	481	546	618	616	681	762	470	565	0.81
FAM_00004	CLU_00304	WP_101534863.1	WP_130895509.1	1	-	SspBCDE__SspE	77.8	5.6000000000000008E-22	11.6	1	3	40.299999999999997	1.2E-10	6.5000000000000002E-12	4.9000000000000004	7	109	606	11	124	762	1	152	0.82
FAM_00004	CLU_00304	WP_101534863.1	WP_130895509.1	2	-	SspBCDE__SspE	77.8	5.6000000000000008E-22	11.6	2	3	21.2	7.2000000000000002E-5	3.8E-6	0	178	233	606	290	345	762	174	257	0.88
FAM_00004	CLU_00304	WP_101534863.1	WP_130895509.1	3	-	SspBCDE__SspE	77.8	5.6000000000000008E-22	11.6	3	3	16.399999999999999	2.0999999999999999E-3	1.1E-4	0.1	481	536	606	626	680	762	462	587	0.81
FAM_00004	CLU_00304	WP_101534863.1	WP_133599375.1	1	-	SspBCDE__SspE	84.4	5.6000000000000003E-24	8	1	3	43.3	1.5E-11	8.0999999999999998E-13	1.2	10	148	617	10	152	762	5	160	0.81
FAM_00004	CLU_00304	WP_101534863.1	WP_133599375.1	2	-	SspBCDE__SspE	84.4	5.6000000000000003E-24	8	2	3	27.5	8.9999999999999996E-7	4.8E-8	0.1	183	253	617	288	352	762	171	287	0.77
FAM_00004	CLU_00304	WP_101534863.1	WP_133599375.1	3	-	SspBCDE__SspE	84.4	5.6000000000000003E-24	8	3	3	14.9	5.8999999999999999E-3	3.1E-4	0.1	492	550	617	625	682	762	455	606	0.86
FAM_00004	CLU_00304	WP_101534863.1	WP_138205114.1	1	-	SspBCDE__SspE	70.400000000000006	9.6999999999999994E-20	11.8	1	3	40	1.5E-10	7.7999999999999999E-12	6.1	5	104	611	9	121	762	1	121	0.84
FAM_00004	CLU_00304	WP_101534863.1	WP_138205114.1	2	-	SspBCDE__SspE	70.400000000000006	9.6999999999999994E-20	11.8	3	3	14.4	8.0999999999999996E-3	4.2999999999999999E-4	0.2	478	543	611	622	684	762	459	559	0.81
FAM_00004	CLU_00304	WP_101534863.1	WP_138205114.1	3	-	SspBCDE__SspE	70.400000000000006	9.6999999999999994E-20	11.8	2	3	13.6	1.4E-2	7.5000000000000002E-4	0	177	233	611	288	346	762	147	258	0.87
FAM_00004	CLU_00304	WP_101534863.1	WP_139432360.1	1	-	SspBCDE__SspE	82	3E-23	9.1999999999999993	1	3	40.700000000000003	9.3000000000000002E-11	4.9999999999999997E-12	1.7	10	149	622	10	153	762	5	159	0.73
FAM_00004	CLU_00304	WP_101534863.1	WP_139432360.1	2	-	SspBCDE__SspE	82	3E-23	9.1999999999999993	2	3	28.4	4.7E-7	2.4999999999999999E-8	0.5	185	264	622	290	371	762	158	287	0.79
FAM_00004	CLU_00304	WP_101534863.1	WP_139432360.1	3	-	SspBCDE__SspE	82	3E-23	9.1999999999999993	3	3	13.4	1.7000000000000001E-2	8.8999999999999995E-4	0	499	552	622	629	681	762	493	569	0.87
FAM_00004	CLU_00304	WP_101534863.1	WP_141355427.1	1	-	SspBCDE__SspE	70.8	7.1999999999999995E-20	5.6	1	3	32.799999999999997	2.1999999999999998E-8	1.2E-9	4.3	10	105	621	10	114	762	2	124	0.86
FAM_00004	CLU_00304	WP_101534863.1	WP_141355427.1	2	-	SspBCDE__SspE	70.8	7.1999999999999995E-20	5.6	2	3	18.600000000000001	4.4999999999999999E-4	2.4000000000000001E-5	0	186	235	621	290	339	762	157	244	0.92
FAM_00004	CLU_00304	WP_101534863.1	WP_141355427.1	3	-	SspBCDE__SspE	70.8	7.1999999999999995E-20	5.6	3	3	15.5	3.8999999999999998E-3	2.1000000000000001E-4	0	493	546	621	629	681	762	488	565	0.82
FAM_00004	CLU_00304	WP_101534863.1	WP_145272928.1	1	-	SspBCDE__SspE	69.900000000000006	1.4E-19	2.5	1	3	31.9	4.1000000000000003E-8	2.1999999999999998E-9	2.2000000000000002	12	105	621	12	114	762	5	147	0.86
FAM_00004	CLU_00304	WP_101534863.1	WP_145272928.1	2	-	SspBCDE__SspE	69.900000000000006	1.4E-19	2.5	2	3	18.100000000000001	6.0999999999999997E-4	3.3000000000000003E-5	0	186	234	621	290	338	762	183	243	0.91
FAM_00004	CLU_00304	WP_101534863.1	WP_145272928.1	3	-	SspBCDE__SspE	69.900000000000006	1.4E-19	2.5	3	3	14.7	6.8999999999999999E-3	3.6999999999999999E-4	0	493	545	621	629	680	762	478	566	0.82
FAM_00004	CLU_00304	WP_101534863.1	WP_148054808.1	1	-	SspBCDE__SspE	72.7	1.8999999999999999E-20	10.8	1	4	44.1	8.8999999999999996E-12	4.7999999999999997E-13	4.0999999999999996	16	112	607	22	128	762	5	118	0.89
FAM_00004	CLU_00304	WP_101534863.1	WP_148054808.1	2	-	SspBCDE__SspE	72.7	1.8999999999999999E-20	10.8	2	4	13.8	1.2999999999999999E-2	6.8000000000000005E-4	0	176	238	607	288	350	762	147	258	0.88
FAM_00004	CLU_00304	WP_101534863.1	WP_148054808.1	3	-	SspBCDE__SspE	72.7	1.8999999999999999E-20	10.8	4	4	13.8	1.2999999999999999E-2	6.7000000000000002E-4	0	480	537	607	625	681	762	472	550	0.87
FAM_00004	CLU_00304	WP_101534863.1	WP_148054808.1	4	-	SspBCDE__SspE	72.7	1.8999999999999999E-20	10.8	3	4	1.3	77	4.0999999999999996	0.2	235	282	607	370	417	762	228	298	0.78
FAM_00004	CLU_00304	WP_101534863.1	WP_149679409.1	1	-	SspBCDE__SspE	70.900000000000006	6.6999999999999997E-20	11.2	1	3	38.200000000000003	5.3000000000000003E-10	2.8E-11	5.3	7	101	611	11	119	762	1	123	0.84
FAM_00004	CLU_00304	WP_101534863.1	WP_149679409.1	2	-	SspBCDE__SspE	70.900000000000006	6.6999999999999997E-20	11.2	2	3	17.100000000000001	1.2999999999999999E-3	6.7000000000000002E-5	0	177	232	611	288	343	762	136	277	0.86
FAM_00004	CLU_00304	WP_101534863.1	WP_149679409.1	3	-	SspBCDE__SspE	70.900000000000006	6.6999999999999997E-20	11.2	3	3	13.6	1.4E-2	7.5000000000000002E-4	0.1	472	543	611	616	684	762	457	557	0.81
FAM_00004	CLU_00304	WP_101534863.1	WP_151448967.1	1	-	SspBCDE__SspE	78.5	3.3999999999999998E-22	4.5999999999999996	1	3	43.7	1.1000000000000001E-11	5.9999999999999997E-13	3.5	9	104	623	13	117	762	2	112	0.86
FAM_00004	CLU_00304	WP_101534863.1	WP_151448967.1	2	-	SspBCDE__SspE	78.5	3.3999999999999998E-22	4.5999999999999996	2	3	23	2.0999999999999999E-5	1.1000000000000001E-6	0	182	236	623	290	344	762	153	264	0.89
FAM_00004	CLU_00304	WP_101534863.1	WP_151448967.1	3	-	SspBCDE__SspE	78.5	3.3999999999999998E-22	4.5999999999999996	3	3	7.5	0.99	5.2999999999999999E-2	0	498	555	623	627	683	762	486	613	0.68
FAM_00004	CLU_00304	WP_101534863.1	WP_153955251.1	1	-	SspBCDE__SspE	65.2	3.6000000000000001E-18	14.8	1	3	39.799999999999997	1.7000000000000001E-10	9.0999999999999996E-12	6.2	4	111	614	8	124	762	1	142	0.85
FAM_00004	CLU_00304	WP_101534863.1	WP_153955251.1	2	-	SspBCDE__SspE	65.2	3.6000000000000001E-18	14.8	3	3	16.100000000000001	2.5000000000000001E-3	1.2999999999999999E-4	0.2	479	548	614	616	684	762	468	553	0.82
FAM_00004	CLU_00304	WP_101534863.1	WP_153955251.1	3	-	SspBCDE__SspE	65.2	3.6000000000000001E-18	14.8	2	3	12.5	3.2000000000000001E-2	1.6999999999999999E-3	0.1	179	251	614	288	366	762	147	282	0.78
FAM_00004	CLU_00304	WP_101534863.1	WP_159017621.1	1	-	SspBCDE__SspE	80.3	1E-22	2.1	1	3	41.4	5.4999999999999997E-11	2.9000000000000002E-12	2.7	3	102	620	7	115	762	1	125	0.87
FAM_00004	CLU_00304	WP_101534863.1	WP_159017621.1	2	-	SspBCDE__SspE	80.3	1E-22	2.1	2	3	24.7	6.4999999999999996E-6	3.3999999999999997E-7	0	164	235	620	270	342	762	130	283	0.78
FAM_00004	CLU_00304	WP_101534863.1	WP_159017621.1	3	-	SspBCDE__SspE	80.3	1E-22	2.1	3	3	8.1	0.68	3.5999999999999997E-2	0	496	551	620	629	683	762	490	560	0.86
FAM_00004	CLU_00304	WP_101534863.1	WP_159936683.1	1	-	SspBCDE__SspE	80.900000000000006	6.3000000000000002E-23	5.6	1	3	43.9	9.9999999999999994E-12	5.4000000000000002E-13	2.9	8	105	623	12	118	762	1	111	0.85
FAM_00004	CLU_00304	WP_101534863.1	WP_159936683.1	2	-	SspBCDE__SspE	80.900000000000006	6.3000000000000002E-23	5.6	2	3	21.1	8.1000000000000004E-5	4.3000000000000003E-6	0	179	233	623	287	341	762	131	253	0.77
FAM_00004	CLU_00304	WP_101534863.1	WP_159936683.1	3	-	SspBCDE__SspE	80.900000000000006	6.3000000000000002E-23	5.6	3	3	13.3	1.7999999999999999E-2	9.6000000000000002E-4	0.1	495	611	623	624	731	762	489	619	0.77
FAM_00004	CLU_00304	WP_101534863.1	WP_160453982.1	1	-	SspBCDE__SspE	65.599999999999994	2.6999999999999999E-18	12.7	1	3	39	3E-10	1.6E-11	4.4000000000000004	4	106	614	8	119	762	1	142	0.83
FAM_00004	CLU_00304	WP_101534863.1	WP_160453982.1	2	-	SspBCDE__SspE	65.599999999999994	2.6999999999999999E-18	12.7	3	3	16	2.8E-3	1.4999999999999999E-4	0.2	479	548	614	616	684	762	468	553	0.79
FAM_00004	CLU_00304	WP_101534863.1	WP_160453982.1	3	-	SspBCDE__SspE	65.599999999999994	2.6999999999999999E-18	12.7	2	3	13.6	1.4E-2	7.6999999999999996E-4	0	179	257	614	288	372	762	146	283	0.78
FAM_00004	CLU_00304	WP_101534863.1	WP_163645281.1	1	-	SspBCDE__SspE	70.3	9.9999999999999998E-20	8.8000000000000007	1	3	37.299999999999997	9.5999999999999999E-10	5.0999999999999998E-11	4	7	115	609	11	128	762	2	151	0.83
FAM_00004	CLU_00304	WP_101534863.1	WP_163645281.1	2	-	SspBCDE__SspE	70.3	9.9999999999999998E-20	8.8000000000000007	2	3	22.5	3.0000000000000001E-5	1.5999999999999999E-6	0	155	240	609	264	350	762	128	356	0.74
FAM_00004	CLU_00304	WP_101534863.1	WP_163645281.1	3	-	SspBCDE__SspE	70.3	9.9999999999999998E-20	8.8000000000000007	3	3	10.1	0.16	8.6999999999999994E-3	0	484	540	609	628	683	762	472	548	0.8
FAM_00004	CLU_00304	WP_101534863.1	WP_169158740.1	1	-	SspBCDE__SspE	67.8	5.9999999999999999E-19	4.5999999999999996	1	3	38.799999999999997	3.4000000000000001E-10	1.7999999999999999E-11	4.9000000000000004	4	106	621	8	119	762	1	165	0.81
FAM_00004	CLU_00304	WP_101534863.1	WP_169158740.1	2	-	SspBCDE__SspE	67.8	5.9999999999999999E-19	4.5999999999999996	2	3	18.7	4.0999999999999999E-4	2.1999999999999999E-5	0	183	233	621	290	340	762	148	261	0.91
FAM_00004	CLU_00304	WP_101534863.1	WP_169158740.1	3	-	SspBCDE__SspE	67.8	5.9999999999999999E-19	4.5999999999999996	3	3	4.4000000000000004	8.6	0.46	0	496	551	621	629	683	762	492	564	0.79
FAM_00004	CLU_00304	WP_101534863.1	WP_171754314.1	1	-	SspBCDE__SspE	76.5	1.4E-21	11.3	1	4	29.4	2.4999999999999999E-7	1.3000000000000001E-8	0.5	5	51	619	5	53	762	1	73	0.9
FAM_00004	CLU_00304	WP_101534863.1	WP_171754314.1	2	-	SspBCDE__SspE	76.5	1.4E-21	11.3	3	4	21.8	4.8999999999999998E-5	2.6000000000000001E-6	0.1	182	242	619	286	349	762	142	342	0.85
FAM_00004	CLU_00304	WP_101534863.1	WP_171754314.1	3	-	SspBCDE__SspE	76.5	1.4E-21	11.3	4	4	15.3	4.3E-3	2.3000000000000001E-4	0.4	495	549	619	628	681	762	485	593	0.88
FAM_00004	CLU_00304	WP_101534863.1	WP_171754314.1	4	-	SspBCDE__SspE	76.5	1.4E-21	11.3	2	4	15.2	4.8999999999999998E-3	2.5999999999999998E-4	0	84	109	619	93	118	762	81	117	0.88
FAM_00004	CLU_00304	WP_101534863.1	WP_172766957.1	1	-	SspBCDE__SspE	68.8	2.9999999999999999E-19	11.3	1	3	38.6	3.9E-10	2.0999999999999999E-11	4.7	6	108	615	6	117	762	1	117	0.8
FAM_00004	CLU_00304	WP_101534863.1	WP_172766957.1	2	-	SspBCDE__SspE	68.8	2.9999999999999999E-19	11.3	2	3	20.2	1.3999999999999999E-4	7.6000000000000001E-6	0	184	243	615	288	347	762	156	294	0.86
FAM_00004	CLU_00304	WP_101534863.1	WP_172766957.1	3	-	SspBCDE__SspE	68.8	2.9999999999999999E-19	11.3	3	3	9.6999999999999993	0.22	1.2E-2	0.1	493	548	615	626	680	762	475	563	0.83
FAM_00004	CLU_00304	WP_101534863.1	WP_181221338.1	1	-	SspBCDE__SspE	84	7.4999999999999986E-24	6.5	1	3	42.3	3.1000000000000003E-11	1.7E-12	1.5	10	149	617	10	153	762	5	159	0.8
FAM_00004	CLU_00304	WP_101534863.1	WP_181221338.1	2	-	SspBCDE__SspE	84	7.4999999999999986E-24	6.5	2	3	27.2	1.1000000000000001E-6	5.8000000000000003E-8	0	184	240	617	289	345	762	174	281	0.79
FAM_00004	CLU_00304	WP_101534863.1	WP_181221338.1	3	-	SspBCDE__SspE	84	7.4999999999999986E-24	6.5	3	3	14.1	9.9000000000000008E-3	5.2999999999999998E-4	0.1	492	549	617	625	681	762	456	592	0.85
FAM_00004	CLU_00304	WP_101534863.1	WP_181540536.1	1	-	SspBCDE__SspE	81.099999999999994	5.5000000000000001E-23	9.6999999999999993	1	3	42.7	2.2000000000000002E-11	1.1999999999999999E-12	1.6	10	148	617	10	152	762	5	160	0.81
FAM_00004	CLU_00304	WP_101534863.1	WP_181540536.1	2	-	SspBCDE__SspE	81.099999999999994	5.5000000000000001E-23	9.6999999999999993	2	3	27.9	6.9999999999999997E-7	3.7E-8	0.1	184	257	617	289	356	762	175	329	0.81
FAM_00004	CLU_00304	WP_101534863.1	WP_181540536.1	3	-	SspBCDE__SspE	81.099999999999994	5.5000000000000001E-23	9.6999999999999993	3	3	13.3	1.7999999999999999E-2	9.6000000000000002E-4	0.1	492	549	617	625	681	762	430	594	0.87
FAM_00004	CLU_00304	WP_101534863.1	WP_183942116.1	1	-	SspBCDE__SspE	83.1	1.3999999999999999E-23	1.3	1	3	42.6	2.4000000000000001E-11	1.2999999999999999E-12	3.5	9	106	625	13	119	762	1	118	0.82
FAM_00004	CLU_00304	WP_101534863.1	WP_183942116.1	2	-	SspBCDE__SspE	83.1	1.3999999999999999E-23	1.3	2	3	22.6	2.6999999999999999E-5	1.3999999999999999E-6	0	179	234	625	287	342	762	128	248	0.79
FAM_00004	CLU_00304	WP_101534863.1	WP_183942116.1	3	-	SspBCDE__SspE	83.1	1.3999999999999999E-23	1.3	3	3	10.5	0.12	6.6E-3	0	499	558	625	626	684	762	482	622	0.69
FAM_00004	CLU_00304	WP_101534863.1	WP_189354159.1	1	-	SspBCDE__SspE	63.2	1.5E-17	14.4	1	3	38.9	3.1000000000000002E-10	1.6999999999999999E-11	4.5	4	106	614	8	119	762	1	142	0.83
FAM_00004	CLU_00304	WP_101534863.1	WP_189354159.1	2	-	SspBCDE__SspE	63.2	1.5E-17	14.4	3	3	14.9	5.8999999999999999E-3	3.1E-4	0.2	479	548	614	616	684	762	468	553	0.77
FAM_00004	CLU_00304	WP_101534863.1	WP_189354159.1	3	-	SspBCDE__SspE	63.2	1.5E-17	14.4	2	3	13.6	1.4E-2	7.6000000000000004E-4	0.1	179	257	614	288	372	762	153	283	0.78
FAM_00004	CLU_00304	WP_101534863.1	WP_191153721.1	1	-	SspBCDE__SspE	92.2	2.5000000000000001E-26	4.3	1	3	46.2	1.9E-12	1E-13	5.5	9	106	624	13	119	762	4	116	0.88
FAM_00004	CLU_00304	WP_101534863.1	WP_191153721.1	2	-	SspBCDE__SspE	92.2	2.5000000000000001E-26	4.3	2	3	28.3	5.3000000000000001E-7	2.7999999999999999E-8	0	182	257	624	290	364	762	171	275	0.82
FAM_00004	CLU_00304	WP_101534863.1	WP_191153721.1	3	-	SspBCDE__SspE	92.2	2.5000000000000001E-26	4.3	3	3	10.6	0.12	6.3E-3	0	494	589	624	623	710	762	473	620	0.62
FAM_00004	CLU_00304	WP_101534863.1	WP_191241396.1	1	-	SspBCDE__SspE	77.7	5.9000000000000001E-22	5.6	1	3	38	5.9000000000000003E-10	3.1000000000000003E-11	2	8	111	624	12	124	762	1	124	0.84
FAM_00004	CLU_00304	WP_101534863.1	WP_191241396.1	2	-	SspBCDE__SspE	77.7	5.9000000000000001E-22	5.6	2	3	19.8	1.9000000000000001E-4	1.0000000000000001E-5	0	186	242	624	287	343	762	123	276	0.69
FAM_00004	CLU_00304	WP_101534863.1	WP_191241396.1	3	-	SspBCDE__SspE	77.7	5.9000000000000001E-22	5.6	3	3	17.3	1.1000000000000001E-3	5.8E-5	0	497	552	624	626	680	762	480	565	0.82
FAM_00004	CLU_00304	WP_101534863.1	WP_192288153.1	1	-	SspBCDE__SspE	81.2	5.3000000000000004E-23	0.8	1	3	43.3	1.5E-11	8.0999999999999998E-13	1.2	11	109	625	15	122	762	2	118	0.8
FAM_00004	CLU_00304	WP_101534863.1	WP_192288153.1	2	-	SspBCDE__SspE	81.2	5.3000000000000004E-23	0.8	2	3	17.899999999999999	6.9999999999999999E-4	3.6999999999999998E-5	0	132	231	625	241	339	762	119	252	0.75
FAM_00004	CLU_00304	WP_101534863.1	WP_192288153.1	3	-	SspBCDE__SspE	81.2	5.3000000000000004E-23	0.8	3	3	13.2	0.02	1.1000000000000001E-3	0	495	557	625	623	684	762	380	574	0.68
FAM_00004	CLU_00304	WP_101534863.1	WP_196956016.1	1	-	SspBCDE__SspE	62.4	2.6E-17	9.1	1	3	28.8	3.5999999999999999E-7	1.9000000000000001E-8	4.5999999999999996	5	111	617	9	124	762	1	130	0.85
FAM_00004	CLU_00304	WP_101534863.1	WP_196956016.1	2	-	SspBCDE__SspE	62.4	2.6E-17	9.1	2	3	20	1.7000000000000001E-4	9.0000000000000002E-6	0.1	175	233	617	284	342	762	132	265	0.78
FAM_00004	CLU_00304	WP_101534863.1	WP_196956016.1	3	-	SspBCDE__SspE	62.4	2.6E-17	9.1	3	3	11.7	5.5E-2	2.8999999999999998E-3	0	487	540	617	628	680	762	480	552	0.84
FAM_00004	CLU_00304	WP_101534863.1	WP_197439069.1	1	-	SspBCDE__SspE	79.900000000000006	1.3E-22	10.9	1	3	35.6	3.3000000000000002E-9	1.7000000000000001E-10	5.0999999999999996	2	116	614	2	125	762	1	169	0.84
FAM_00004	CLU_00304	WP_101534863.1	WP_197439069.1	2	-	SspBCDE__SspE	79.900000000000006	1.3E-22	10.9	2	3	25.2	4.6E-6	2.4999999999999999E-7	0	184	240	614	289	345	762	152	263	0.89
FAM_00004	CLU_00304	WP_101534863.1	WP_197439069.1	3	-	SspBCDE__SspE	79.900000000000006	1.3E-22	10.9	3	3	19.3	2.7E-4	1.4E-5	0.1	491	546	614	627	681	762	395	585	0.88
FAM_00004	CLU_00304	WP_101534863.1	WP_198633680.1	1	-	SspBCDE__SspE	66.7	1.2E-18	13.6	1	3	39	3.1000000000000002E-10	1.6999999999999999E-11	4.5	6	107	619	6	116	762	1	115	0.8
FAM_00004	CLU_00304	WP_101534863.1	WP_198633680.1	2	-	SspBCDE__SspE	66.7	1.2E-18	13.6	2	3	20.5	1.2E-4	6.3999999999999997E-6	0	184	243	619	288	347	762	156	348	0.86
FAM_00004	CLU_00304	WP_101534863.1	WP_198633680.1	3	-	SspBCDE__SspE	66.7	1.2E-18	13.6	3	3	9.6	0.24	1.2999999999999999E-2	0.4	493	548	619	626	680	762	476	593	0.85
FAM_00004	CLU_00304	WP_101534863.1	WP_201107642.1	1	-	SspBCDE__SspE	90.8	6.5999999999999997E-26	1.2	1	3	49.5	2.0000000000000001E-13	1.1E-14	2.2999999999999998	5	106	623	9	119	762	1	123	0.84
FAM_00004	CLU_00304	WP_101534863.1	WP_201107642.1	2	-	SspBCDE__SspE	90.8	6.5999999999999997E-26	1.2	2	3	24	1.1E-5	5.7000000000000005E-7	0	180	238	623	288	346	762	120	253	0.82
FAM_00004	CLU_00304	WP_101534863.1	WP_201107642.1	3	-	SspBCDE__SspE	90.8	6.5999999999999997E-26	1.2	3	3	11.1	8.1000000000000003E-2	4.3E-3	0	498	556	623	627	684	762	479	582	0.86
FAM_00004	CLU_00304	WP_101534863.1	WP_207613484.1	1	-	SspBCDE__SspE	81	6.0000000000000001E-23	19.600000000000001	1	3	49.5	2.0000000000000001E-13	1.1E-14	1.1000000000000001	4	110	613	3	116	762	2	116	0.86
FAM_00004	CLU_00304	WP_101534863.1	WP_207613484.1	2	-	SspBCDE__SspE	81	6.0000000000000001E-23	19.600000000000001	2	3	27.8	7.5000000000000002E-7	4.0000000000000001E-8	0.7	116	246	613	212	346	762	107	270	0.76
FAM_00004	CLU_00304	WP_101534863.1	WP_207613484.1	3	-	SspBCDE__SspE	81	6.0000000000000001E-23	19.600000000000001	3	3	17.5	9.3999999999999997E-4	5.0000000000000002E-5	0.2	498	553	613	629	683	762	486	612	0.76
FAM_00004	CLU_00304	WP_101534863.1	WP_209198402.1	1	-	SspBCDE__SspE	74.7	4.7000000000000003E-21	4.2	1	3	45.7	2.9000000000000002E-12	1.6E-13	2	16	115	611	22	128	762	4	130	0.88
FAM_00004	CLU_00304	WP_101534863.1	WP_209198402.1	2	-	SspBCDE__SspE	74.7	4.7000000000000003E-21	4.2	3	3	17.3	1.1000000000000001E-3	5.7000000000000003E-5	0.1	483	540	611	625	681	762	471	569	0.86
FAM_00004	CLU_00304	WP_101534863.1	WP_209198402.1	3	-	SspBCDE__SspE	74.7	4.7000000000000003E-21	4.2	2	3	8.3000000000000007	0.56999999999999995	0.03	0	179	240	611	288	349	762	151	273	0.84
FAM_00004	CLU_00304	WP_101534863.1	WP_217611149.1	1	-	SspBCDE__SspE	85	3.6999999999999998E-24	2.1	1	3	43.7	1.2000000000000001E-11	6.1999999999999998E-13	4.3	9	113	620	13	126	762	2	125	0.86
FAM_00004	CLU_00304	WP_101534863.1	WP_217611149.1	2	-	SspBCDE__SspE	85	3.6999999999999998E-24	2.1	2	3	25.9	2.7E-6	1.4000000000000001E-7	0	179	237	620	287	345	762	125	270	0.75
FAM_00004	CLU_00304	WP_101534863.1	WP_217611149.1	3	-	SspBCDE__SspE	85	3.6999999999999998E-24	2.1	3	3	7.9	0.76	0.04	0	496	553	620	628	684	762	475	606	0.82
FAM_00004	CLU_00304	WP_101534863.1	WP_220074718.1	1	-	SspBCDE__SspE	78.3	3.9E-22	5.6	1	3	44.3	7.4E-12	4.0000000000000001E-13	3.6	8	105	623	12	118	762	1	111	0.84
FAM_00004	CLU_00304	WP_101534863.1	WP_220074718.1	2	-	SspBCDE__SspE	78.3	3.9E-22	5.6	2	3	20.6	1.1E-4	5.9000000000000003E-6	0	181	234	623	289	342	762	133	255	0.84
FAM_00004	CLU_00304	WP_101534863.1	WP_220074718.1	3	-	SspBCDE__SspE	78.3	3.9E-22	5.6	3	3	10	0.18	9.4999999999999998E-3	0.1	495	611	623	624	731	762	488	619	0.7
FAM_00004	CLU_00304	WP_101534863.1	WP_222717084.1	1	-	SspBCDE__SspE	77.400000000000006	7.400000000000001E-22	12	1	3	43.6	1.2000000000000001E-11	6.6000000000000001E-13	3.1	5	110	618	5	119	762	1	119	0.82
FAM_00004	CLU_00304	WP_101534863.1	WP_222717084.1	2	-	SspBCDE__SspE	77.400000000000006	7.400000000000001E-22	12	2	3	19	3.3E-4	1.7E-5	0	186	251	618	290	354	762	159	293	0.87
FAM_00004	CLU_00304	WP_101534863.1	WP_222717084.1	3	-	SspBCDE__SspE	77.400000000000006	7.400000000000001E-22	12	3	3	17.100000000000001	1.2999999999999999E-3	6.7999999999999999E-5	0.5	494	551	618	627	683	762	475	578	0.87
FAM_00004	CLU_00304	WP_101534863.1	WP_223107362.1	1	-	SspBCDE__SspE	71.099999999999994	6.0000000000000006E-20	20.7	1	3	39.299999999999997	2.5000000000000002E-10	1.3E-11	6.6	5	154	620	5	155	762	1	169	0.7
FAM_00004	CLU_00304	WP_101534863.1	WP_223107362.1	2	-	SspBCDE__SspE	71.099999999999994	6.0000000000000006E-20	20.7	2	3	23.5	1.5E-5	7.8999999999999995E-7	3.2	182	244	620	287	352	762	128	463	0.84
FAM_00004	CLU_00304	WP_101534863.1	WP_223107362.1	3	-	SspBCDE__SspE	71.099999999999994	6.0000000000000006E-20	20.7	3	3	13.6	1.4999999999999999E-2	7.7999999999999999E-4	0.3	493	547	620	629	682	762	473	612	0.79
FAM_00004	CLU_00304	WP_101534863.1	WP_223624006.1	1	-	SspBCDE__SspE	70.3	9.9999999999999998E-20	4.2	1	3	33.200000000000003	1.7E-8	9.2999999999999999E-10	2.8	10	106	621	10	115	762	2	147	0.86
FAM_00004	CLU_00304	WP_101534863.1	WP_223624006.1	2	-	SspBCDE__SspE	70.3	9.9999999999999998E-20	4.2	2	3	18.2	5.6999999999999998E-4	3.0000000000000001E-5	0	186	234	621	290	338	762	182	243	0.91
FAM_00004	CLU_00304	WP_101534863.1	WP_223624006.1	3	-	SspBCDE__SspE	70.3	9.9999999999999998E-20	4.2	3	3	15.1	5.0000000000000001E-3	2.7E-4	0	493	546	621	629	681	762	471	565	0.79
FAM_00004	CLU_00304	WP_101534863.1	WP_224826495.1	1	-	SspBCDE__SspE	63.2	1.3999999999999999E-17	6.7	1	3	31.9	4.3000000000000001E-8	2.2999999999999999E-9	5.2	9	100	622	13	114	762	2	165	0.82
FAM_00004	CLU_00304	WP_101534863.1	WP_224826495.1	2	-	SspBCDE__SspE	63.2	1.3999999999999999E-17	6.7	2	3	18.8	3.8000000000000002E-4	2.0000000000000002E-5	0	180	238	622	289	347	762	135	273	0.83
FAM_00004	CLU_00304	WP_101534863.1	WP_224826495.1	3	-	SspBCDE__SspE	63.2	1.3999999999999999E-17	6.7	3	3	8	0.73	3.9E-2	0	500	554	622	628	681	762	490	568	0.79
FAM_00004	CLU_00304	WP_101534863.1	WP_224857862.1	1	-	SspBCDE__SspE	75.8	2.2000000000000001E-21	4.2	1	3	45.6	3.1000000000000001E-12	1.6E-13	1.9	16	115	611	22	128	762	3	123	0.87
FAM_00004	CLU_00304	WP_101534863.1	WP_224857862.1	2	-	SspBCDE__SspE	75.8	2.2000000000000001E-21	4.2	3	3	16.600000000000001	1.8E-3	9.3999999999999994E-5	0.1	483	540	611	625	681	762	473	567	0.85
FAM_00004	CLU_00304	WP_101534863.1	WP_224857862.1	3	-	SspBCDE__SspE	75.8	2.2000000000000001E-21	4.2	2	3	10	0.18	9.4999999999999998E-3	0	179	239	611	288	348	762	147	268	0.85
FAM_00004	CLU_00304	WP_101534863.1	WP_224935546.1	1	-	SspBCDE__SspE	61.1	6.4000000000000005E-17	11.1	1	3	32.5	2.7E-8	1.3999999999999999E-9	7.1	5	102	610	9	119	762	1	137	0.85
FAM_00004	CLU_00304	WP_101534863.1	WP_224935546.1	2	-	SspBCDE__SspE	61.1	6.4000000000000005E-17	11.1	2	3	20	1.7000000000000001E-4	9.0000000000000002E-6	0	177	231	610	289	343	762	172	256	0.88
FAM_00004	CLU_00304	WP_101534863.1	WP_224935546.1	3	-	SspBCDE__SspE	61.1	6.4000000000000005E-17	11.1	3	3	4.5999999999999996	7.9	0.42	0.1	478	542	610	623	684	762	458	579	0.81
FAM_00004	CLU_00304	WP_101534863.1	WP_229347618.1	1	-	SspBCDE__SspE	68.5	3.7000000000000001E-19	6.1	1	3	37.6	7.8999999999999996E-10	4.1999999999999997E-11	1.5	6	110	618	6	119	762	1	155	0.75
FAM_00004	CLU_00304	WP_101534863.1	WP_229347618.1	2	-	SspBCDE__SspE	68.5	3.7000000000000001E-19	6.1	2	3	16	2.8E-3	1.4999999999999999E-4	0	185	243	618	290	348	762	153	266	0.86
FAM_00004	CLU_00304	WP_101534863.1	WP_229347618.1	3	-	SspBCDE__SspE	68.5	3.7000000000000001E-19	6.1	3	3	12.6	2.8000000000000001E-2	1.5E-3	0	495	548	618	629	681	762	473	555	0.86
FAM_00004	CLU_00304	WP_101534863.1	WP_229935248.1	1	-	SspBCDE__SspE	69.8	1.5E-19	2.2000000000000002	1	3	36.4	1.9000000000000001E-9	9.8999999999999994E-11	1.5	2	105	622	2	114	762	1	145	0.89
FAM_00004	CLU_00304	WP_101534863.1	WP_229935248.1	2	-	SspBCDE__SspE	69.8	1.5E-19	2.2000000000000002	2	3	16.100000000000001	2.5999999999999999E-3	1.3999999999999999E-4	0	185	236	622	290	341	762	175	251	0.9
FAM_00004	CLU_00304	WP_101534863.1	WP_229935248.1	3	-	SspBCDE__SspE	69.8	1.5E-19	2.2000000000000002	3	3	12.8	2.5999999999999999E-2	1.4E-3	0	492	545	622	628	680	762	469	557	0.74
FAM_00004	CLU_00305	WP_150431715.1	WP_000502257.1	1	-	SspBCDE__SspE	82.1	2.7999999999999997E-23	4.9000000000000004	1	3	46.9	1.1999999999999999E-12	6.4000000000000005E-14	0.4	19	104	663	21	120	762	8	146	0.75
FAM_00004	CLU_00305	WP_150431715.1	WP_000502257.1	2	-	SspBCDE__SspE	82.1	2.7999999999999997E-23	4.9000000000000004	3	3	30.9	8.6999999999999998E-8	4.6999999999999999E-9	0.1	555	617	663	616	683	762	543	645	0.86
FAM_00004	CLU_00305	WP_150431715.1	WP_000502257.1	3	-	SspBCDE__SspE	82.1	2.7999999999999997E-23	4.9000000000000004	2	3	4.8	6.7	0.36	0.1	207	256	663	314	365	762	124	261	0.78
FAM_00004	CLU_00305	WP_150431715.1	WP_011217634.1	1	-	SspBCDE__SspE	68.2	4.3999999999999997E-19	15.9	1	3	45.8	2.5999999999999998E-12	1.4000000000000001E-13	0.5	15	129	679	20	145	762	3	156	0.74
FAM_00004	CLU_00305	WP_150431715.1	WP_011217634.1	2	-	SspBCDE__SspE	68.2	4.3999999999999997E-19	15.9	3	3	20.8	9.3999999999999994E-5	5.0000000000000004E-6	0.7	580	652	679	627	704	762	555	674	0.79
FAM_00004	CLU_00305	WP_150431715.1	WP_011217634.1	3	-	SspBCDE__SspE	68.2	4.3999999999999997E-19	15.9	2	3	9.3000000000000007	0.28000000000000003	1.4999999999999999E-2	1.5	174	270	679	268	366	762	129	291	0.76
FAM_00004	CLU_00305	WP_150431715.1	WP_011586289.1	1	-	SspBCDE__SspE	71.3	5.1000000000000002E-20	18.600000000000001	1	3	43.1	1.6999999999999999E-11	9.3000000000000008E-13	4.4000000000000004	9	128	646	14	147	762	3	149	0.71
FAM_00004	CLU_00305	WP_150431715.1	WP_011586289.1	2	-	SspBCDE__SspE	71.3	5.1000000000000002E-20	18.600000000000001	3	3	31.7	4.9000000000000002E-8	2.6000000000000001E-9	2.9	541	604	646	619	684	762	534	640	0.87
FAM_00004	CLU_00305	WP_150431715.1	WP_011586289.1	3	-	SspBCDE__SspE	71.3	5.1000000000000002E-20	18.600000000000001	2	3	2.1	42	2.2000000000000002	0.1	198	246	646	315	366	762	174	259	0.85
FAM_00004	CLU_00305	WP_150431715.1	WP_011710447.1	1	-	SspBCDE__SspE	74.400000000000006	5.9999999999999998E-21	22.5	1	4	44.4	6.8000000000000001E-12	3.5999999999999998E-13	0.2	29	149	715	15	154	762	21	156	0.8
FAM_00004	CLU_00305	WP_150431715.1	WP_011710447.1	2	-	SspBCDE__SspE	74.400000000000006	5.9999999999999998E-21	22.5	4	4	24.5	7.1999999999999997E-6	3.8000000000000001E-7	1.5	591	669	715	617	683	762	578	711	0.83
FAM_00004	CLU_00305	WP_150431715.1	WP_011710447.1	3	-	SspBCDE__SspE	74.400000000000006	5.9999999999999998E-21	22.5	2	4	13	2.3E-2	1.1999999999999999E-3	0.2	191	269	715	289	367	762	161	284	0.9
FAM_00004	CLU_00305	WP_150431715.1	WP_011710447.1	4	-	SspBCDE__SspE	74.400000000000006	5.9999999999999998E-21	22.5	3	4	4.2	10	0.56000000000000005	2	443	563	715	331	435	762	440	582	0.83
FAM_00004	CLU_00305	WP_150431715.1	WP_029851787.1	1	-	SspBCDE__SspE	82.1	2.9000000000000002E-23	8.1999999999999993	1	3	46.6	1.5000000000000001E-12	8.2000000000000004E-14	0.4	19	105	663	21	121	762	8	149	0.75
FAM_00004	CLU_00305	WP_150431715.1	WP_029851787.1	2	-	SspBCDE__SspE	82.1	2.9000000000000002E-23	8.1999999999999993	3	3	33.1	1.7999999999999999E-8	9.6999999999999996E-10	0.2	553	618	663	614	684	762	542	652	0.83
FAM_00004	CLU_00305	WP_150431715.1	WP_029851787.1	3	-	SspBCDE__SspE	82.1	2.9000000000000002E-23	8.1999999999999993	2	3	6	2.8	0.15	0.2	169	256	663	276	365	762	124	261	0.74
FAM_00004	CLU_00305	WP_150431715.1	WP_041646185.1	1	-	SspBCDE__SspE	91.1	5.0999999999999999E-26	1	1	3	53.1	1.7E-14	8.9000000000000007E-16	0	16	95	665	19	113	762	7	133	0.81
FAM_00004	CLU_00305	WP_150431715.1	WP_041646185.1	2	-	SspBCDE__SspE	91.1	5.0999999999999999E-26	1	3	3	25.9	2.7E-6	1.4000000000000001E-7	0.1	550	606	665	619	680	762	539	647	0.87
FAM_00004	CLU_00305	WP_150431715.1	WP_041646185.1	3	-	SspBCDE__SspE	91.1	5.0999999999999999E-26	1	2	3	9	0.36	1.9E-2	0	174	251	665	287	366	762	144	261	0.79
FAM_00004	CLU_00305	WP_150431715.1	WP_042016505.1	1	-	SspBCDE__SspE	79.400000000000006	1.7999999999999999E-22	0.2	1	4	41.9	4.1000000000000001E-11	2.1999999999999999E-12	0	13	97	681	18	116	762	3	111	0.84
FAM_00004	CLU_00305	WP_150431715.1	WP_042016505.1	2	-	SspBCDE__SspE	79.400000000000006	1.7999999999999999E-22	0.2	4	4	28	6.5000000000000002E-7	3.5000000000000002E-8	0	565	645	681	622	704	762	555	673	0.75
FAM_00004	CLU_00305	WP_150431715.1	WP_042016505.1	3	-	SspBCDE__SspE	79.400000000000006	1.7999999999999999E-22	0.2	3	4	2.9	24	1.3	0.1	362	421	681	249	310	762	350	424	0.79
FAM_00004	CLU_00305	WP_150431715.1	WP_042016505.1	4	-	SspBCDE__SspE	79.400000000000006	1.7999999999999999E-22	0.2	2	4	0.8	110	5.7	0	175	229	681	284	338	762	151	243	0.86
FAM_00004	CLU_00305	WP_150431715.1	WP_045545238.1	1	-	SspBCDE__SspE	82	2.9000000000000002E-23	8.1999999999999993	1	3	46.6	1.5000000000000001E-12	8.2000000000000004E-14	0.4	19	105	663	21	121	762	8	149	0.75
FAM_00004	CLU_00305	WP_150431715.1	WP_045545238.1	2	-	SspBCDE__SspE	82	2.9000000000000002E-23	8.1999999999999993	3	3	33.1	1.7999999999999999E-8	9.6999999999999996E-10	0.2	553	618	663	614	684	762	542	652	0.83
FAM_00004	CLU_00305	WP_150431715.1	WP_045545238.1	3	-	SspBCDE__SspE	82	2.9000000000000002E-23	8.1999999999999993	2	3	6	2.8	0.15	0.2	169	256	663	276	365	762	124	261	0.74
FAM_00004	CLU_00305	WP_150431715.1	WP_045963431.1	1	-	SspBCDE__SspE	87.6	5.8999999999999998E-25	6.3	1	3	48.7	3.4000000000000002E-13	1.7999999999999999E-14	0	17	93	665	22	113	762	5	125	0.86
FAM_00004	CLU_00305	WP_150431715.1	WP_045963431.1	2	-	SspBCDE__SspE	87.6	5.8999999999999998E-25	6.3	3	3	33	2E-8	1.0000000000000001E-9	1.9	552	640	665	612	708	762	544	659	0.76
FAM_00004	CLU_00305	WP_150431715.1	WP_045963431.1	3	-	SspBCDE__SspE	87.6	5.8999999999999998E-25	6.3	2	3	5.7	3.4	0.18	0	205	253	665	315	365	762	184	258	0.88
FAM_00004	CLU_00305	WP_150431715.1	WP_046860682.1	1	-	SspBCDE__SspE	75.3	3.0999999999999998E-21	10.3	1	3	51	7.1999999999999996E-14	3.8000000000000002E-15	0.4	15	105	670	19	120	762	1	131	0.84
FAM_00004	CLU_00305	WP_150431715.1	WP_046860682.1	2	-	SspBCDE__SspE	75.3	3.0999999999999998E-21	10.3	3	3	23.6	1.4E-5	7.4000000000000001E-7	0.5	556	614	670	620	682	762	544	665	0.72
FAM_00004	CLU_00305	WP_150431715.1	WP_046860682.1	3	-	SspBCDE__SspE	75.3	3.0999999999999998E-21	10.3	2	3	5.6	3.9	0.21	0.1	143	228	670	261	345	762	118	257	0.75
FAM_00004	CLU_00305	WP_150431715.1	WP_050923001.1	1	-	SspBCDE__SspE	86	1.9000000000000001E-24	7.4	1	3	46.9	1.2999999999999999E-12	6.8000000000000001E-14	0.1	14	108	651	18	128	762	6	142	0.76
FAM_00004	CLU_00305	WP_150431715.1	WP_050923001.1	2	-	SspBCDE__SspE	86	1.9000000000000001E-24	7.4	3	3	28.1	5.7999999999999995E-7	3.1E-8	2.2999999999999998	532	612	651	610	697	762	522	645	0.73
FAM_00004	CLU_00305	WP_150431715.1	WP_050923001.1	3	-	SspBCDE__SspE	86	1.9000000000000001E-24	7.4	2	3	11.3	7.0000000000000007E-2	3.7000000000000002E-3	0	198	250	651	314	366	762	139	263	0.81
FAM_00004	CLU_00305	WP_150431715.1	WP_051428747.1	1	-	SspBCDE__SspE	89.2	2.0000000000000001E-25	0.1	1	3	52.2	3.1E-14	1.6E-15	0	31	110	680	19	113	762	22	147	0.8
FAM_00004	CLU_00305	WP_150431715.1	WP_051428747.1	2	-	SspBCDE__SspE	89.2	2.0000000000000001E-25	0.1	3	3	22	4.1E-5	2.2000000000000001E-6	0	572	625	680	626	684	762	564	658	0.85
FAM_00004	CLU_00305	WP_150431715.1	WP_051428747.1	3	-	SspBCDE__SspE	89.2	2.0000000000000001E-25	0.1	2	3	11	8.5999999999999993E-2	4.5999999999999999E-3	0	189	266	680	287	366	762	168	273	0.82
FAM_00004	CLU_00305	WP_150431715.1	WP_052140989.1	1	-	SspBCDE__SspE	82.6	1.9000000000000001E-23	10.5	1	3	54.5	6.2999999999999998E-15	3.4E-16	0.2	28	121	681	16	125	762	19	151	0.72
FAM_00004	CLU_00305	WP_150431715.1	WP_052140989.1	2	-	SspBCDE__SspE	82.6	1.9000000000000001E-23	10.5	3	3	29.3	2.7000000000000001E-7	1.4E-8	0.9	574	669	681	619	715	762	562	677	0.73
FAM_00004	CLU_00305	WP_150431715.1	WP_052140989.1	3	-	SspBCDE__SspE	82.6	1.9000000000000001E-23	10.5	2	3	3.3	18	0.98	0	215	263	681	315	365	762	173	271	0.81
FAM_00004	CLU_00305	WP_150431715.1	WP_059743422.1	1	-	SspBCDE__SspE	69	2.5000000000000002E-19	20.5	1	3	53.7	1.1E-14	5.9000000000000002E-16	2.4	4	106	662	8	122	762	1	134	0.78
FAM_00004	CLU_00305	WP_150431715.1	WP_059743422.1	2	-	SspBCDE__SspE	69	2.5000000000000002E-19	20.5	3	3	18.899999999999999	3.6000000000000002E-4	1.9000000000000001E-5	0.2	549	607	662	621	683	762	539	652	0.79
FAM_00004	CLU_00305	WP_150431715.1	WP_059743422.1	3	-	SspBCDE__SspE	69	2.5000000000000002E-19	20.5	2	3	8.1	0.66	3.5000000000000003E-2	0.2	146	225	662	265	347	762	121	253	0.75
FAM_00004	CLU_00305	WP_150431715.1	WP_068417817.1	1	-	SspBCDE__SspE	86.9	9.7999999999999998E-25	17.600000000000001	1	3	57.5	7.6000000000000002E-16	4.0000000000000003E-17	0.6	5	103	653	9	124	762	1	129	0.79
FAM_00004	CLU_00305	WP_150431715.1	WP_068417817.1	2	-	SspBCDE__SspE	86.9	9.7999999999999998E-25	17.600000000000001	3	3	24.5	7.5000000000000002E-6	3.9999999999999998E-7	0.6	544	605	653	620	685	762	536	652	0.7
FAM_00004	CLU_00305	WP_150431715.1	WP_068417817.1	3	-	SspBCDE__SspE	86.9	9.7999999999999998E-25	17.600000000000001	2	3	16.100000000000001	2.5000000000000001E-3	1.2999999999999999E-4	0.3	137	225	653	263	351	762	112	260	0.76
FAM_00004	CLU_00305	WP_150431715.1	WP_072054500.1	1	-	SspBCDE__SspE	79.5	1.6999999999999999E-22	11.6	1	3	51.6	4.7999999999999997E-14	2.6E-15	0.2	18	110	677	10	114	762	13	116	0.85
FAM_00004	CLU_00305	WP_150431715.1	WP_072054500.1	2	-	SspBCDE__SspE	79.5	1.6999999999999999E-22	11.6	3	3	26.3	2.0999999999999998E-6	1.1000000000000001E-7	2.1	572	667	677	620	717	762	558	676	0.76
FAM_00004	CLU_00305	WP_150431715.1	WP_072054500.1	3	-	SspBCDE__SspE	79.5	1.6999999999999999E-22	11.6	2	3	6.5	2.1	0.11	0.1	163	267	677	260	365	762	128	284	0.72
FAM_00004	CLU_00305	WP_150431715.1	WP_073039368.1	1	-	SspBCDE__SspE	81.5	4.3E-23	8.8000000000000007	1	3	45.1	4.1999999999999999E-12	2.2999999999999998E-13	0.3	18	93	639	22	115	762	8	132	0.78
FAM_00004	CLU_00305	WP_150431715.1	WP_073039368.1	2	-	SspBCDE__SspE	81.5	4.3E-23	8.8000000000000007	3	3	25.8	3.0000000000000001E-6	1.6E-7	0.4	539	593	639	621	680	762	536	610	0.83
FAM_00004	CLU_00305	WP_150431715.1	WP_073039368.1	3	-	SspBCDE__SspE	81.5	4.3E-23	8.8000000000000007	2	3	12.8	2.5000000000000001E-2	1.4E-3	0.2	169	247	639	287	367	762	149	251	0.9
FAM_00004	CLU_00305	WP_150431715.1	WP_077749628.1	1	-	SspBCDE__SspE	74.3	6.3E-21	1.4	1	2	48	5.6000000000000004E-13	2.9999999999999998E-14	0.3	12	98	680	17	111	762	3	140	0.78
FAM_00004	CLU_00305	WP_150431715.1	WP_077749628.1	2	-	SspBCDE__SspE	74.3	6.3E-21	1.4	2	2	23.7	1.2999999999999999E-5	6.8999999999999996E-7	0.2	572	636	680	627	692	762	563	677	0.7
FAM_00004	CLU_00305	WP_150431715.1	WP_089067936.1	1	-	SspBCDE__SspE	86.9	9.7999999999999998E-25	7.4	1	3	46.4	1.8E-12	9.4999999999999999E-14	0.1	13	107	649	17	127	762	6	140	0.77
FAM_00004	CLU_00305	WP_150431715.1	WP_089067936.1	2	-	SspBCDE__SspE	86.9	9.7999999999999998E-25	7.4	3	3	29.3	2.6E-7	1.4E-8	1.4	528	597	649	608	684	762	520	642	0.75
FAM_00004	CLU_00305	WP_150431715.1	WP_089067936.1	3	-	SspBCDE__SspE	86.9	9.7999999999999998E-25	7.4	2	3	12.3	3.6999999999999998E-2	2E-3	0	198	249	649	314	367	762	159	261	0.81
FAM_00004	CLU_00305	WP_150431715.1	WP_094490580.1	1	-	SspBCDE__SspE	59.8	1.5E-16	24.3	1	2	42.6	2.4000000000000001E-11	1.2999999999999999E-12	1.5	19	92	666	24	115	762	3	108	0.8
FAM_00004	CLU_00305	WP_150431715.1	WP_094490580.1	2	-	SspBCDE__SspE	59.8	1.5E-16	24.3	2	2	26.5	1.7999999999999999E-6	9.5999999999999999E-8	0.5	554	609	666	619	678	762	540	660	0.81
FAM_00004	CLU_00305	WP_150431715.1	WP_101112156.1	1	-	SspBCDE__SspE	83.9	8.0000000000000009E-24	5.6	1	3	47.3	9.1999999999999992E-13	4.8999999999999999E-14	0.3	19	108	663	21	124	762	8	151	0.74
FAM_00004	CLU_00305	WP_150431715.1	WP_101112156.1	2	-	SspBCDE__SspE	83.9	8.0000000000000009E-24	5.6	3	3	33.1	1.7999999999999999E-8	9.6999999999999996E-10	0.2	553	618	663	614	684	762	542	652	0.83
FAM_00004	CLU_00305	WP_150431715.1	WP_101112156.1	3	-	SspBCDE__SspE	83.9	8.0000000000000009E-24	5.6	2	3	4.5999999999999996	7.5	0.4	0	208	256	663	315	365	762	165	261	0.82
FAM_00004	CLU_00305	WP_150431715.1	WP_102467594.1	1	-	SspBCDE__SspE	81.3	4.8999999999999998E-23	5.7	1	3	45.8	2.5999999999999998E-12	1.4000000000000001E-13	0.4	22	107	663	24	123	762	11	149	0.74
FAM_00004	CLU_00305	WP_150431715.1	WP_102467594.1	2	-	SspBCDE__SspE	81.3	4.8999999999999998E-23	5.7	3	3	32.9	2.1999999999999998E-8	1.2E-9	0.1	553	616	663	614	682	762	542	638	0.86
FAM_00004	CLU_00305	WP_150431715.1	WP_102467594.1	3	-	SspBCDE__SspE	81.3	4.8999999999999998E-23	5.7	2	3	3.6	15	0.8	0.1	177	256	663	284	365	762	139	261	0.72
FAM_00004	CLU_00305	WP_150431715.1	WP_102582692.1	1	-	SspBCDE__SspE	80.400000000000006	9.0999999999999999E-23	10.9	1	3	51.7	4.4000000000000002E-14	2.2999999999999999E-15	0.2	18	110	673	10	114	762	13	118	0.85
FAM_00004	CLU_00305	WP_150431715.1	WP_102582692.1	2	-	SspBCDE__SspE	80.400000000000006	9.0999999999999999E-23	10.9	3	3	26.1	2.3999999999999999E-6	1.3E-7	1.8	568	662	673	620	716	762	554	671	0.73
FAM_00004	CLU_00305	WP_150431715.1	WP_102582692.1	3	-	SspBCDE__SspE	80.400000000000006	9.0999999999999999E-23	10.9	2	3	7.3	1.2	6.2E-2	0.1	157	267	673	255	365	762	133	284	0.77
FAM_00004	CLU_00305	WP_150431715.1	WP_106260659.1	1	-	SspBCDE__SspE	80	1.2E-22	6.3	1	3	46.1	2.0999999999999999E-12	1.1E-13	0.4	19	96	662	21	113	762	8	147	0.77
FAM_00004	CLU_00305	WP_150431715.1	WP_106260659.1	2	-	SspBCDE__SspE	80	1.2E-22	6.3	3	3	30.3	1.3E-7	6.9999999999999998E-9	0.1	552	617	662	613	683	762	542	646	0.85
FAM_00004	CLU_00305	WP_150431715.1	WP_106260659.1	3	-	SspBCDE__SspE	80	1.2E-22	6.3	2	3	5.3	4.5	0.24	0.1	206	256	662	313	365	762	139	261	0.73
FAM_00004	CLU_00305	WP_150431715.1	WP_107246891.1	1	-	SspBCDE__SspE	84.7	4.6999999999999999E-24	4.8	1	3	50	1.4000000000000001E-13	7.4000000000000003E-15	0.1	21	127	661	24	141	762	8	147	0.73
FAM_00004	CLU_00305	WP_150431715.1	WP_107246891.1	2	-	SspBCDE__SspE	84.7	4.6999999999999999E-24	4.8	3	3	30.6	1.1000000000000001E-7	5.6999999999999998E-9	0	552	615	661	614	682	762	541	638	0.86
FAM_00004	CLU_00305	WP_150431715.1	WP_107246891.1	3	-	SspBCDE__SspE	84.7	4.6999999999999999E-24	4.8	2	3	4.0999999999999996	11	0.57999999999999996	0	207	256	661	315	366	762	170	264	0.87
FAM_00004	CLU_00305	WP_150431715.1	WP_111496166.1	1	-	SspBCDE__SspE	92.7	1.7000000000000001E-26	0.1	1	3	51.7	4.4000000000000002E-14	2.2999999999999999E-15	0	20	98	668	20	113	762	11	135	0.82
FAM_00004	CLU_00305	WP_150431715.1	WP_111496166.1	2	-	SspBCDE__SspE	92.7	1.7000000000000001E-26	0.1	3	3	27.9	6.8999999999999996E-7	3.7E-8	0	554	609	668	620	680	762	541	625	0.89
FAM_00004	CLU_00305	WP_150431715.1	WP_111496166.1	3	-	SspBCDE__SspE	92.7	1.7000000000000001E-26	0.1	2	3	9	0.35	1.7999999999999999E-2	0	204	254	668	314	366	762	156	261	0.86
FAM_00004	CLU_00305	WP_150431715.1	WP_111860747.1	1	-	SspBCDE__SspE	80.900000000000006	6.6000000000000004E-23	6.3	1	3	44.8	5.5000000000000004E-12	2.8999999999999998E-13	0.4	16	93	671	20	115	762	2	122	0.84
FAM_00004	CLU_00305	WP_150431715.1	WP_111860747.1	2	-	SspBCDE__SspE	80.900000000000006	6.6000000000000004E-23	6.3	3	3	21	8.1000000000000004E-5	4.3000000000000003E-6	0.1	561	637	671	621	702	762	553	661	0.76
FAM_00004	CLU_00305	WP_150431715.1	WP_111860747.1	3	-	SspBCDE__SspE	80.900000000000006	6.6000000000000004E-23	6.3	2	3	15.4	4.1999999999999997E-3	2.2000000000000001E-4	0.1	162	252	671	276	368	762	137	286	0.74
FAM_00004	CLU_00305	WP_150431715.1	WP_114433446.1	1	-	SspBCDE__SspE	98.2	3.7000000000000002E-28	2.1	1	3	56.3	1.7E-15	9.1E-17	0	19	110	656	19	124	762	11	136	0.78
FAM_00004	CLU_00305	WP_150431715.1	WP_114433446.1	2	-	SspBCDE__SspE	98.2	3.7000000000000002E-28	2.1	3	3	26	2.6000000000000001E-6	1.4000000000000001E-7	0.3	550	609	656	619	683	762	538	645	0.85
FAM_00004	CLU_00305	WP_150431715.1	WP_114433446.1	3	-	SspBCDE__SspE	98.2	3.7000000000000002E-28	2.1	2	3	13.8	1.2999999999999999E-2	6.8000000000000005E-4	0	167	254	656	277	366	762	132	258	0.8
FAM_00004	CLU_00305	WP_150431715.1	WP_119917772.1	1	-	SspBCDE__SspE	87.1	8.6999999999999992E-25	0.7	1	3	49	2.8000000000000002E-13	1.4999999999999999E-14	0	38	113	675	22	112	762	28	149	0.84
FAM_00004	CLU_00305	WP_150431715.1	WP_119917772.1	2	-	SspBCDE__SspE	87.1	8.6999999999999992E-25	0.7	3	3	26	2.5000000000000002E-6	1.3E-7	0.2	569	626	675	619	681	762	557	644	0.87
FAM_00004	CLU_00305	WP_150431715.1	WP_119917772.1	3	-	SspBCDE__SspE	87.1	8.6999999999999992E-25	0.7	2	3	8.4	0.52	2.8000000000000001E-2	0	221	270	675	315	366	762	187	274	0.87
FAM_00004	CLU_00305	WP_150431715.1	WP_130200712.1	1	-	SspBCDE__SspE	85.2	3.2999999999999998E-24	8.1	1	3	46.5	1.6E-12	8.6E-14	0.1	14	93	651	18	114	762	5	132	0.77
FAM_00004	CLU_00305	WP_150431715.1	WP_130200712.1	2	-	SspBCDE__SspE	85.2	3.2999999999999998E-24	8.1	3	3	28	6.4000000000000001E-7	3.4E-8	2.4	532	612	651	610	697	762	522	645	0.73
FAM_00004	CLU_00305	WP_150431715.1	WP_130200712.1	3	-	SspBCDE__SspE	85.2	3.2999999999999998E-24	8.1	2	3	11.2	7.9000000000000001E-2	4.1999999999999997E-3	0	198	250	651	314	366	762	155	265	0.82
FAM_00004	CLU_00305	WP_150431715.1	WP_130632506.1	1	-	SspBCDE__SspE	80.3	9.4000000000000001E-23	0.2	1	4	41.9	4.1000000000000001E-11	2.1999999999999999E-12	0	13	97	681	18	116	762	3	111	0.84
FAM_00004	CLU_00305	WP_150431715.1	WP_130632506.1	2	-	SspBCDE__SspE	80.3	9.4000000000000001E-23	0.2	4	4	28.9	3.3000000000000002E-7	1.7999999999999999E-8	0	565	656	681	622	715	762	555	672	0.81
FAM_00004	CLU_00305	WP_150431715.1	WP_130632506.1	3	-	SspBCDE__SspE	80.3	9.4000000000000001E-23	0.2	3	4	2.9	24	1.3	0.1	362	421	681	249	310	762	350	424	0.79
FAM_00004	CLU_00305	WP_150431715.1	WP_130632506.1	4	-	SspBCDE__SspE	80.3	9.4000000000000001E-23	0.2	2	4	0.8	110	5.7	0	175	229	681	284	338	762	151	243	0.86
FAM_00004	CLU_00305	WP_150431715.1	WP_133966448.1	1	-	SspBCDE__SspE	59.4	2.1000000000000001E-16	27.2	1	2	41.9	4.1000000000000001E-11	2.1999999999999999E-12	0.2	25	101	684	19	113	762	13	109	0.84
FAM_00004	CLU_00305	WP_150431715.1	WP_133966448.1	2	-	SspBCDE__SspE	59.4	2.1000000000000001E-16	27.2	2	2	27.3	1.1000000000000001E-6	5.5999999999999999E-8	1.4	573	640	684	620	681	762	566	670	0.78
FAM_00004	CLU_00305	WP_150431715.1	WP_134356169.1	1	-	SspBCDE__SspE	72.2	2.7E-20	7.5	1	3	45.5	3.3000000000000001E-12	1.7000000000000001E-13	0.5	19	124	652	23	143	762	11	151	0.74
FAM_00004	CLU_00305	WP_150431715.1	WP_134356169.1	2	-	SspBCDE__SspE	72.2	2.7E-20	7.5	3	3	24	1.0000000000000001E-5	5.5000000000000003E-7	0.2	544	602	652	619	682	762	534	643	0.87
FAM_00004	CLU_00305	WP_150431715.1	WP_134356169.1	3	-	SspBCDE__SspE	72.2	2.7E-20	7.5	2	3	3.3	18	0.99	0	196	245	652	315	366	762	194	254	0.88
FAM_00004	CLU_00305	WP_150431715.1	WP_138550576.1	1	-	SspBCDE__SspE	80.5	8.2999999999999999E-23	6.2	1	3	47.5	8.0999999999999998E-13	4.3E-14	0.4	18	108	662	20	124	762	8	149	0.74
FAM_00004	CLU_00305	WP_150431715.1	WP_138550576.1	2	-	SspBCDE__SspE	80.5	8.2999999999999999E-23	6.2	3	3	30.2	1.4000000000000001E-7	7.4999999999999993E-9	0.2	555	616	662	616	682	762	542	653	0.86
FAM_00004	CLU_00305	WP_150431715.1	WP_138550576.1	3	-	SspBCDE__SspE	80.5	8.2999999999999999E-23	6.2	2	3	4.3	9.4	0.5	0	208	256	662	315	365	762	164	261	0.82
FAM_00004	CLU_00305	WP_150431715.1	WP_145576015.1	1	-	SspBCDE__SspE	83.3	1.2E-23	6.3	1	3	47.2	9.9999999999999998E-13	5.3999999999999997E-14	0.4	19	107	663	21	123	762	8	148	0.74
FAM_00004	CLU_00305	WP_150431715.1	WP_145576015.1	2	-	SspBCDE__SspE	83.3	1.2E-23	6.3	3	3	32.9	2.0999999999999999E-8	1.0999999999999999E-9	0.1	553	617	663	614	683	762	542	650	0.86
FAM_00004	CLU_00305	WP_150431715.1	WP_145576015.1	3	-	SspBCDE__SspE	83.3	1.2E-23	6.3	2	3	4.5999999999999996	7.6	0.4	0.1	208	256	663	315	365	762	164	261	0.82
FAM_00004	CLU_00305	WP_150431715.1	WP_146932245.1	1	-	SspBCDE__SspE	55.4	3.4E-15	24.8	1	3	32.799999999999997	2.3000000000000001E-8	1.2E-9	1.2	17	123	648	23	144	762	1	138	0.69
FAM_00004	CLU_00305	WP_150431715.1	WP_146932245.1	2	-	SspBCDE__SspE	55.4	3.4E-15	24.8	3	3	29.6	2.1E-7	1.0999999999999999E-8	2.2999999999999998	540	603	648	619	684	762	532	644	0.84
FAM_00004	CLU_00305	WP_150431715.1	WP_146932245.1	3	-	SspBCDE__SspE	55.4	3.4E-15	24.8	2	3	3.3	19	1	0.2	194	247	648	314	370	762	170	282	0.82
FAM_00004	CLU_00305	WP_150431715.1	WP_147205913.1	1	-	SspBCDE__SspE	71.7	3.9999999999999998E-20	18.8	1	3	44.8	5.5000000000000004E-12	2.8999999999999998E-13	1.8	8	128	649	13	147	762	2	143	0.76
FAM_00004	CLU_00305	WP_150431715.1	WP_147205913.1	2	-	SspBCDE__SspE	71.7	3.9999999999999998E-20	18.8	3	3	34	9.8000000000000001E-9	5.1999999999999996E-10	1.1000000000000001	538	606	649	615	685	762	532	643	0.82
FAM_00004	CLU_00305	WP_150431715.1	WP_147205913.1	3	-	SspBCDE__SspE	71.7	3.9999999999999998E-20	18.8	2	3	2.6	31	1.7	0.3	197	248	649	314	368	762	164	276	0.84
FAM_00004	CLU_00305	WP_150431715.1	WP_147862138.1	1	-	SspBCDE__SspE	82.3	2.4E-23	8.5	1	3	50.1	1.3E-13	6.8000000000000001E-15	1.3	17	122	655	22	145	762	5	139	0.78
FAM_00004	CLU_00305	WP_150431715.1	WP_147862138.1	2	-	SspBCDE__SspE	82.3	2.4E-23	8.5	3	3	24.1	9.3000000000000007E-6	4.9999999999999998E-7	0	552	608	655	625	685	762	545	650	0.83
FAM_00004	CLU_00305	WP_150431715.1	WP_147862138.1	3	-	SspBCDE__SspE	82.3	2.4E-23	8.5	2	3	11.2	7.4999999999999997E-2	4.0000000000000001E-3	0.5	149	239	655	274	364	762	111	251	0.73
FAM_00004	CLU_00305	WP_150431715.1	WP_149090728.1	1	-	SspBCDE__SspE	84.1	6.8999999999999988E-24	11.2	1	3	57	1.0999999999999999E-15	5.8000000000000006E-17	0.1	24	122	681	21	127	762	14	143	0.79
FAM_00004	CLU_00305	WP_150431715.1	WP_149090728.1	2	-	SspBCDE__SspE	84.1	6.8999999999999988E-24	11.2	3	3	21.1	7.7999999999999999E-5	4.1999999999999996E-6	1	569	633	681	623	681	762	552	660	0.76
FAM_00004	CLU_00305	WP_150431715.1	WP_149090728.1	3	-	SspBCDE__SspE	84.1	6.8999999999999988E-24	11.2	2	3	11.6	0.06	3.2000000000000002E-3	0.6	151	266	681	256	371	762	135	276	0.77
FAM_00004	CLU_00305	WP_150431715.1	WP_150431715.1	1	-	SspBCDE__SspE	66.900000000000006	1.0999999999999999E-18	24.3	1	4	39.6	1.8999999999999999E-10	9.9999999999999994E-12	2.6	16	143	649	22	163	762	1	146	0.75
FAM_00004	CLU_00305	WP_150431715.1	WP_150431715.1	2	-	SspBCDE__SspE	66.900000000000006	1.0999999999999999E-18	24.3	4	4	31.5	5.7000000000000001E-8	3.1E-9	3.7	539	607	649	619	689	762	535	646	0.79
FAM_00004	CLU_00305	WP_150431715.1	WP_150431715.1	3	-	SspBCDE__SspE	66.900000000000006	1.0999999999999999E-18	24.3	2	4	0.7	120	6.1	0.2	166	241	649	285	363	762	141	256	0.77
FAM_00004	CLU_00305	WP_150431715.1	WP_150431715.1	4	-	SspBCDE__SspE	66.900000000000006	1.0999999999999999E-18	24.3	3	4	0.2	160	8.6999999999999993	0.2	337	393	649	248	305	762	272	402	0.71
FAM_00004	CLU_00305	WP_150431715.1	WP_151504048.1	1	-	SspBCDE__SspE	82.5	2.1000000000000001E-23	6.8	1	3	46.1	2.1999999999999999E-12	1.1999999999999999E-13	0.3	17	93	671	21	115	762	7	129	0.8
FAM_00004	CLU_00305	WP_150431715.1	WP_151504048.1	2	-	SspBCDE__SspE	82.5	2.1000000000000001E-23	6.8	3	3	22.7	2.5999999999999998E-5	1.3999999999999999E-6	0.1	560	650	671	620	714	762	552	662	0.77
FAM_00004	CLU_00305	WP_150431715.1	WP_151504048.1	3	-	SspBCDE__SspE	82.5	2.1000000000000001E-23	6.8	2	3	15.1	5.1000000000000004E-3	2.7E-4	0.2	164	252	671	278	368	762	138	291	0.73
FAM_00004	CLU_00305	WP_150431715.1	WP_152782813.1	1	-	SspBCDE__SspE	82.6	1.9999999999999999E-23	7.3	1	3	47.2	9.6999999999999991E-13	5.1999999999999999E-14	0.4	19	108	663	21	124	762	8	146	0.74
FAM_00004	CLU_00305	WP_150431715.1	WP_152782813.1	2	-	SspBCDE__SspE	82.6	1.9999999999999999E-23	7.3	3	3	32.200000000000003	3.4E-8	1.8E-9	0.1	556	616	663	617	682	762	541	651	0.85
FAM_00004	CLU_00305	WP_150431715.1	WP_152782813.1	3	-	SspBCDE__SspE	82.6	1.9999999999999999E-23	7.3	2	3	5.7	3.6	0.19	0.1	174	256	663	281	365	762	139	261	0.73
FAM_00004	CLU_00305	WP_150431715.1	WP_158134676.1	1	-	SspBCDE__SspE	83.8	8.4999999999999987E-24	5.6	1	3	48.3	4.7000000000000002E-13	2.5000000000000001E-14	0.5	19	108	663	21	124	762	8	149	0.74
FAM_00004	CLU_00305	WP_150431715.1	WP_158134676.1	2	-	SspBCDE__SspE	83.8	8.4999999999999987E-24	5.6	3	3	31	8.0999999999999997E-8	4.2999999999999996E-9	0	553	616	663	614	682	762	542	637	0.85
FAM_00004	CLU_00305	WP_150431715.1	WP_158134676.1	3	-	SspBCDE__SspE	83.8	8.4999999999999987E-24	5.6	2	3	5.7	3.6	0.19	0.1	174	256	663	281	365	762	139	261	0.73
FAM_00004	CLU_00305	WP_150431715.1	WP_161755131.1	1	-	SspBCDE__SspE	82.2	2.5000000000000001E-23	3.3	1	3	46.3	1.9E-12	1E-13	0.3	19	131	663	21	140	762	8	151	0.72
FAM_00004	CLU_00305	WP_150431715.1	WP_161755131.1	2	-	SspBCDE__SspE	82.2	2.5000000000000001E-23	3.3	3	3	32.4	2.9999999999999997E-8	1.6000000000000001E-9	0.1	553	616	663	614	682	762	542	638	0.86
FAM_00004	CLU_00305	WP_150431715.1	WP_161755131.1	3	-	SspBCDE__SspE	82.2	2.5000000000000001E-23	3.3	2	3	2.6	32	1.7	0	208	256	663	315	365	762	163	261	0.85
FAM_00004	CLU_00305	WP_150431715.1	WP_168418596.1	1	-	SspBCDE__SspE	85.4	2.7000000000000001E-24	8.4	1	3	44.8	5.1999999999999997E-12	2.8000000000000002E-13	0.4	16	93	668	20	115	762	2	126	0.83
FAM_00004	CLU_00305	WP_150431715.1	WP_168418596.1	2	-	SspBCDE__SspE	85.4	2.7000000000000001E-24	8.4	3	3	24.6	6.7000000000000002E-6	3.5999999999999999E-7	0.1	560	618	668	619	683	762	550	660	0.82
FAM_00004	CLU_00305	WP_150431715.1	WP_168418596.1	3	-	SspBCDE__SspE	85.4	2.7000000000000001E-24	8.4	2	3	18.3	5.5999999999999995E-4	3.0000000000000001E-5	0.2	161	253	668	275	369	762	136	280	0.71
FAM_00004	CLU_00305	WP_150431715.1	WP_169525091.1	1	-	SspBCDE__SspE	69.099999999999994	2.2999999999999998E-19	22.8	1	3	43.7	1.1000000000000001E-11	5.9000000000000001E-13	1.3	25	117	649	21	135	762	16	147	0.79
FAM_00004	CLU_00305	WP_150431715.1	WP_169525091.1	2	-	SspBCDE__SspE	69.099999999999994	2.2999999999999998E-19	22.8	3	3	30.7	9.9999999999999995E-8	5.3000000000000003E-9	0.9	534	606	649	618	684	762	527	634	0.82
FAM_00004	CLU_00305	WP_150431715.1	WP_169525091.1	3	-	SspBCDE__SspE	69.099999999999994	2.2999999999999998E-19	22.8	2	3	7.6	0.94	0.05	0	170	244	649	291	366	762	168	252	0.84
FAM_00004	CLU_00305	WP_150431715.1	WP_173588964.1	1	-	SspBCDE__SspE	61.5	4.7999999999999997E-17	23.1	1	3	42	3.7999999999999998E-11	2E-12	0.3	26	101	684	20	113	762	14	109	0.84
FAM_00004	CLU_00305	WP_150431715.1	WP_173588964.1	2	-	SspBCDE__SspE	61.5	4.7999999999999997E-17	23.1	3	3	27.7	8.0999999999999997E-7	4.3000000000000001E-8	1	573	640	684	620	681	762	564	671	0.8
FAM_00004	CLU_00305	WP_150431715.1	WP_173588964.1	3	-	SspBCDE__SspE	61.5	4.7999999999999997E-17	23.1	2	3	6.2	2.5	0.14000000000000001	1.9	141	236	684	249	343	762	115	267	0.78
FAM_00004	CLU_00305	WP_150431715.1	WP_176313606.1	1	-	SspBCDE__SspE	87.8	5.3999999999999994E-25	7.1	1	3	47.7	7.1999999999999996E-13	3.8999999999999998E-14	0.1	13	112	651	17	134	762	6	142	0.77
FAM_00004	CLU_00305	WP_150431715.1	WP_176313606.1	2	-	SspBCDE__SspE	87.8	5.3999999999999994E-25	7.1	3	3	28.1	5.7999999999999995E-7	3.1E-8	2.2999999999999998	532	612	651	610	697	762	522	645	0.73
FAM_00004	CLU_00305	WP_150431715.1	WP_176313606.1	3	-	SspBCDE__SspE	87.8	5.3999999999999994E-25	7.1	2	3	12	4.4999999999999998E-2	2.3999999999999998E-3	0	171	250	651	287	366	762	144	264	0.78
FAM_00004	CLU_00305	WP_150431715.1	WP_176466204.1	1	-	SspBCDE__SspE	97.4	6.5000000000000004E-28	13.6	1	4	64.599999999999994	5.3000000000000003E-18	2.8E-19	0.6	7	106	730	9	120	762	3	155	0.77
FAM_00004	CLU_00305	WP_150431715.1	WP_176466204.1	2	-	SspBCDE__SspE	97.4	6.5000000000000004E-28	13.6	4	4	33.1	1.9000000000000001E-8	9.900000000000001E-10	0.9	611	670	730	621	682	762	596	725	0.79
FAM_00004	CLU_00305	WP_150431715.1	WP_176466204.1	3	-	SspBCDE__SspE	97.4	6.5000000000000004E-28	13.6	3	4	4	12	0.63	0.2	350	452	730	209	309	762	334	454	0.69
FAM_00004	CLU_00305	WP_150431715.1	WP_176466204.1	4	-	SspBCDE__SspE	97.4	6.5000000000000004E-28	13.6	2	4	1.9	48	2.6	0	198	249	730	293	344	762	158	286	0.79
FAM_00004	CLU_00305	WP_150431715.1	WP_178962596.1	1	-	SspBCDE__SspE	88.1	4.2E-25	12.7	1	4	51.5	4.8999999999999999E-14	2.6E-15	1.1000000000000001	16	109	680	19	124	762	1	153	0.72
FAM_00004	CLU_00305	WP_150431715.1	WP_178962596.1	2	-	SspBCDE__SspE	88.1	4.2E-25	12.7	4	4	22.4	3.1000000000000001E-5	1.5999999999999999E-6	0.1	570	624	680	622	681	762	559	668	0.81
FAM_00004	CLU_00305	WP_150431715.1	WP_178962596.1	3	-	SspBCDE__SspE	88.1	4.2E-25	12.7	2	4	17.3	1.1000000000000001E-3	5.8999999999999998E-5	0.3	133	256	680	243	368	762	111	267	0.77
FAM_00004	CLU_00305	WP_150431715.1	WP_178962596.1	4	-	SspBCDE__SspE	88.1	4.2E-25	12.7	3	4	3.3	18	0.98	0.1	346	413	680	241	307	762	277	418	0.65
FAM_00004	CLU_00305	WP_150431715.1	WP_180177562.1	1	-	SspBCDE__SspE	87.5	6.5999999999999997E-25	13.1	1	4	51.5	4.8999999999999999E-14	2.6E-15	1.1000000000000001	16	109	680	19	124	762	1	153	0.72
FAM_00004	CLU_00305	WP_150431715.1	WP_180177562.1	2	-	SspBCDE__SspE	87.5	6.5999999999999997E-25	13.1	4	4	22.5	2.9E-5	1.5999999999999999E-6	0.1	570	624	680	622	681	762	559	669	0.8
FAM_00004	CLU_00305	WP_150431715.1	WP_180177562.1	3	-	SspBCDE__SspE	87.5	6.5999999999999997E-25	13.1	2	4	17.3	1.1000000000000001E-3	5.8999999999999998E-5	0.3	133	256	680	243	368	762	111	267	0.77
FAM_00004	CLU_00305	WP_150431715.1	WP_180177562.1	4	-	SspBCDE__SspE	87.5	6.5999999999999997E-25	13.1	3	4	3	24	1.3	0.2	346	413	680	241	307	762	278	418	0.65
FAM_00004	CLU_00305	WP_150431715.1	WP_182053096.1	1	-	SspBCDE__SspE	82.2	2.5000000000000001E-23	6.9	1	3	48.6	3.6999999999999999E-13	2E-14	0.4	19	133	663	21	142	762	8	153	0.73
FAM_00004	CLU_00305	WP_150431715.1	WP_182053096.1	2	-	SspBCDE__SspE	82.2	2.5000000000000001E-23	6.9	3	3	32.700000000000003	2.4E-8	1.3000000000000001E-9	0.1	553	616	663	614	682	762	542	632	0.85
FAM_00004	CLU_00305	WP_150431715.1	WP_182053096.1	3	-	SspBCDE__SspE	82.2	2.5000000000000001E-23	6.9	2	3	3.1	22	1.2	0.1	207	256	663	314	365	762	151	261	0.76
FAM_00004	CLU_00305	WP_150431715.1	WP_184423036.1	1	-	SspBCDE__SspE	87.3	7.5999999999999996E-25	4	1	3	49.5	2.0000000000000001E-13	1E-14	0	16	94	662	21	114	762	5	137	0.79
FAM_00004	CLU_00305	WP_150431715.1	WP_184423036.1	2	-	SspBCDE__SspE	87.3	7.5999999999999996E-25	4	3	3	30.8	9.0999999999999994E-8	4.8E-9	0.8	557	627	662	620	695	762	544	656	0.79
FAM_00004	CLU_00305	WP_150431715.1	WP_184423036.1	3	-	SspBCDE__SspE	87.3	7.5999999999999996E-25	4	2	3	5.7	3.6	0.19	0	202	250	662	315	365	762	192	255	0.87
FAM_00004	CLU_00305	WP_150431715.1	WP_191073147.1	1	-	SspBCDE__SspE	80.599999999999994	8.0000000000000009E-23	16.600000000000001	1	3	49	2.8999999999999998E-13	1.4999999999999999E-14	0.6	16	95	655	20	116	762	5	125	0.84
FAM_00004	CLU_00305	WP_150431715.1	WP_191073147.1	2	-	SspBCDE__SspE	80.599999999999994	8.0000000000000009E-23	16.600000000000001	3	3	25.3	4.1999999999999996E-6	2.2000000000000001E-7	0.2	547	607	655	620	684	762	542	641	0.86
FAM_00004	CLU_00305	WP_150431715.1	WP_191073147.1	3	-	SspBCDE__SspE	80.599999999999994	8.0000000000000009E-23	16.600000000000001	2	3	15.6	3.5000000000000001E-3	1.9000000000000001E-4	0.8	131	240	655	259	365	762	112	251	0.73
FAM_00004	CLU_00305	WP_150431715.1	WP_191685828.1	1	-	SspBCDE__SspE	85.7	2.2E-24	7.1	1	3	46.2	2E-12	1.1E-13	0.1	14	105	651	18	125	762	5	135	0.76
FAM_00004	CLU_00305	WP_150431715.1	WP_191685828.1	2	-	SspBCDE__SspE	85.7	2.2E-24	7.1	3	3	28.1	5.7999999999999995E-7	3.1E-8	2.2999999999999998	532	612	651	610	697	762	522	645	0.73
FAM_00004	CLU_00305	WP_150431715.1	WP_191685828.1	3	-	SspBCDE__SspE	85.7	2.2E-24	7.1	2	3	11.3	7.2999999999999995E-2	3.8999999999999998E-3	0	198	250	651	314	366	762	151	266	0.82
FAM_00004	CLU_00305	WP_150431715.1	WP_193153510.1	1	-	SspBCDE__SspE	85.7	2.3000000000000001E-24	8.9	1	3	47	1.1E-12	5.9000000000000001E-14	0.1	14	108	651	18	128	762	5	142	0.77
FAM_00004	CLU_00305	WP_150431715.1	WP_193153510.1	2	-	SspBCDE__SspE	85.7	2.3000000000000001E-24	8.9	3	3	28.6	4.0999999999999999E-7	2.1999999999999998E-8	3	528	613	651	606	698	762	520	645	0.74
FAM_00004	CLU_00305	WP_150431715.1	WP_193153510.1	3	-	SspBCDE__SspE	85.7	2.3000000000000001E-24	8.9	2	3	10.9	9.1999999999999998E-2	4.8999999999999998E-3	0	198	250	651	314	366	762	159	263	0.81
FAM_00004	CLU_00305	WP_150431715.1	WP_199000913.1	1	-	SspBCDE__SspE	63.8	9.5000000000000003E-18	19.399999999999999	1	3	40.200000000000003	1.2999999999999999E-10	7.1E-12	0.9	13	107	701	8	121	762	10	140	0.79
FAM_00004	CLU_00305	WP_150431715.1	WP_199000913.1	2	-	SspBCDE__SspE	63.8	9.5000000000000003E-18	19.399999999999999	3	3	25.6	3.4999999999999999E-6	1.8E-7	0.5	592	649	701	620	681	762	515	667	0.82
FAM_00004	CLU_00305	WP_150431715.1	WP_199000913.1	3	-	SspBCDE__SspE	63.8	9.5000000000000003E-18	19.399999999999999	2	3	10	0.17	9.2999999999999992E-3	0.9	170	231	701	285	347	762	120	269	0.75
FAM_00004	CLU_00305	WP_150431715.1	WP_201935666.1	1	-	SspBCDE__SspE	79.5	1.6999999999999999E-22	0.1	1	4	41.8	4.1000000000000001E-11	2.1999999999999999E-12	0	13	97	681	18	116	762	3	106	0.85
FAM_00004	CLU_00305	WP_150431715.1	WP_201935666.1	2	-	SspBCDE__SspE	79.5	1.6999999999999999E-22	0.1	4	4	28.9	3.4999999999999998E-7	1.7999999999999999E-8	0	565	656	681	622	715	762	556	672	0.81
FAM_00004	CLU_00305	WP_150431715.1	WP_201935666.1	3	-	SspBCDE__SspE	79.5	1.6999999999999999E-22	0.1	3	4	1.8	54	2.9	0	366	421	681	253	310	762	352	424	0.78
FAM_00004	CLU_00305	WP_150431715.1	WP_201935666.1	4	-	SspBCDE__SspE	79.5	1.6999999999999999E-22	0.1	2	4	1.1000000000000001	89	4.7	0	174	229	681	283	338	762	149	243	0.85
FAM_00004	CLU_00305	WP_150431715.1	WP_202737495.1	1	-	SspBCDE__SspE	80.5	8.4999999999999996E-23	6.6	1	3	45.2	3.8999999999999999E-12	2.0999999999999999E-13	0.3	16	94	671	20	116	762	5	127	0.82
FAM_00004	CLU_00305	WP_150431715.1	WP_202737495.1	2	-	SspBCDE__SspE	80.5	8.4999999999999996E-23	6.6	3	3	20.2	1.3999999999999999E-4	7.5000000000000002E-6	0.1	561	637	671	621	702	762	553	661	0.75
FAM_00004	CLU_00305	WP_150431715.1	WP_202737495.1	3	-	SspBCDE__SspE	80.5	8.4999999999999996E-23	6.6	2	3	15.8	3.2000000000000002E-3	1.7000000000000001E-4	0.2	161	252	671	275	368	762	138	290	0.74
FAM_00004	CLU_00305	WP_150431715.1	WP_204145096.1	1	-	SspBCDE__SspE	79.099999999999994	2.2999999999999998E-22	5.7	1	3	52.2	3.2000000000000002E-14	1.7E-15	0.5	19	134	670	16	148	762	8	147	0.76
FAM_00004	CLU_00305	WP_150431715.1	WP_204145096.1	2	-	SspBCDE__SspE	79.099999999999994	2.2999999999999998E-22	5.7	3	3	21.9	4.3999999999999999E-5	2.3E-6	0.1	569	631	670	626	696	762	558	654	0.8
FAM_00004	CLU_00305	WP_150431715.1	WP_204145096.1	3	-	SspBCDE__SspE	79.099999999999994	2.2999999999999998E-22	5.7	2	3	5.9	3.1	0.17	0	211	260	670	315	366	762	209	272	0.83
FAM_00004	CLU_00305	WP_150431715.1	WP_207688604.1	1	-	SspBCDE__SspE	81.900000000000006	3.1999999999999998E-23	22.5	1	4	53.6	1.1999999999999999E-14	6.2999999999999998E-16	3.8	16	181	637	22	200	762	5	189	0.74
FAM_00004	CLU_00305	WP_150431715.1	WP_207688604.1	2	-	SspBCDE__SspE	81.900000000000006	3.1999999999999998E-23	22.5	4	4	29.2	2.7000000000000001E-7	1.4999999999999999E-8	1.8	533	633	637	620	730	762	525	636	0.8
FAM_00004	CLU_00305	WP_150431715.1	WP_207688604.1	3	-	SspBCDE__SspE	81.900000000000006	3.1999999999999998E-23	22.5	2	4	8.8000000000000007	0.4	2.1000000000000001E-2	0.4	166	241	637	290	366	762	150	271	0.79
FAM_00004	CLU_00305	WP_150431715.1	WP_207688604.1	4	-	SspBCDE__SspE	81.900000000000006	3.1999999999999998E-23	22.5	3	4	2.5	33	1.8	1.3	333	390	637	248	305	762	224	398	0.63
FAM_00004	CLU_00305	WP_150431715.1	WP_210489045.1	1	-	SspBCDE__SspE	84.8	4.3999999999999993E-24	5.8	1	3	54	8.7000000000000002E-15	4.7000000000000004E-16	0.2	15	150	645	18	166	762	2	157	0.81
FAM_00004	CLU_00305	WP_150431715.1	WP_210489045.1	2	-	SspBCDE__SspE	84.8	4.3999999999999993E-24	5.8	3	3	21.7	5.3000000000000001E-5	2.7999999999999999E-6	0	547	597	645	625	680	762	540	604	0.86
FAM_00004	CLU_00305	WP_150431715.1	WP_210489045.1	3	-	SspBCDE__SspE	84.8	4.3999999999999993E-24	5.8	2	3	8.6999999999999993	0.45	2.4E-2	0.3	165	253	645	276	366	762	150	262	0.88
FAM_00004	CLU_00305	WP_150431715.1	WP_213258083.1	1	-	SspBCDE__SspE	54.5	5.9999999999999997E-15	19.3	3	3	29.6	2.2000000000000001E-7	1.2E-8	0.2	544	602	647	624	684	762	532	613	0.85
FAM_00004	CLU_00305	WP_150431715.1	WP_213258083.1	2	-	SspBCDE__SspE	54.5	5.9999999999999997E-15	19.3	1	3	29	3.1E-7	1.7E-8	2.6	16	125	647	22	146	762	2	146	0.7
FAM_00004	CLU_00305	WP_150431715.1	WP_213258083.1	3	-	SspBCDE__SspE	54.5	5.9999999999999997E-15	19.3	2	3	1.4	72	3.8	0.4	171	244	647	291	367	762	165	259	0.76
FAM_00004	CLU_00305	WP_150431715.1	WP_213403197.1	1	-	SspBCDE__SspE	63.6	1.1E-17	20.100000000000001	1	3	42.6	2.4000000000000001E-11	1.2999999999999999E-12	1.5	19	92	667	24	115	762	3	108	0.8
FAM_00004	CLU_00305	WP_150431715.1	WP_213403197.1	2	-	SspBCDE__SspE	63.6	1.1E-17	20.100000000000001	3	3	26.5	1.7999999999999999E-6	9.6999999999999995E-8	0.3	554	609	667	619	678	762	541	661	0.8
FAM_00004	CLU_00305	WP_150431715.1	WP_213403197.1	3	-	SspBCDE__SspE	63.6	1.1E-17	20.100000000000001	2	3	0.3	160	8.3000000000000007	3.6	289	393	667	213	305	762	264	402	0.5
FAM_00004	CLU_00305	WP_150431715.1	WP_213416465.1	1	-	SspBCDE__SspE	63.4	1.1999999999999999E-17	19.7	1	3	42.8	2.2000000000000002E-11	1.1999999999999999E-12	1.6	19	92	666	24	115	762	4	128	0.81
FAM_00004	CLU_00305	WP_150431715.1	WP_213416465.1	2	-	SspBCDE__SspE	63.4	1.1999999999999999E-17	19.7	3	3	26.5	1.9E-6	9.9999999999999995E-8	0.3	554	609	666	619	678	762	541	660	0.81
FAM_00004	CLU_00305	WP_150431715.1	WP_213416465.1	3	-	SspBCDE__SspE	63.4	1.1999999999999999E-17	19.7	2	3	0.4	140	7.6	2.7	295	394	666	212	306	762	269	402	0.53
FAM_00004	CLU_00305	WP_150431715.1	WP_213961831.1	1	-	SspBCDE__SspE	85.9	1.9000000000000001E-24	8.3000000000000007	1	3	46.9	1.1999999999999999E-12	6.5999999999999996E-14	0.1	14	108	649	18	128	762	5	142	0.76
FAM_00004	CLU_00305	WP_150431715.1	WP_213961831.1	2	-	SspBCDE__SspE	85.9	1.9000000000000001E-24	8.3000000000000007	3	3	28	6.3E-7	3.4E-8	2.4	529	610	649	609	697	762	519	643	0.73
FAM_00004	CLU_00305	WP_150431715.1	WP_213961831.1	3	-	SspBCDE__SspE	85.9	1.9000000000000001E-24	8.3000000000000007	2	3	12	4.2999999999999997E-2	2.3E-3	0	198	248	649	314	366	762	151	261	0.79
FAM_00004	CLU_00305	WP_150431715.1	WP_214005741.1	1	-	SspBCDE__SspE	80.8	6.6999999999999997E-23	0.1	1	4	42.3	3E-11	1.6E-12	0	13	97	681	18	116	762	3	110	0.84
FAM_00004	CLU_00305	WP_150431715.1	WP_214005741.1	2	-	SspBCDE__SspE	80.8	6.6999999999999997E-23	0.1	4	4	28.9	3.4999999999999998E-7	1.7999999999999999E-8	0	565	656	681	622	715	762	556	672	0.81
FAM_00004	CLU_00305	WP_150431715.1	WP_214005741.1	3	-	SspBCDE__SspE	80.8	6.6999999999999997E-23	0.1	3	4	2.9	24	1.3	0.1	362	421	681	249	310	762	350	424	0.79
FAM_00004	CLU_00305	WP_150431715.1	WP_214005741.1	4	-	SspBCDE__SspE	80.8	6.6999999999999997E-23	0.1	2	4	0.8	110	5.7	0	175	229	681	284	338	762	151	243	0.86
FAM_00004	CLU_00305	WP_150431715.1	WP_216636831.1	1	-	SspBCDE__SspE	74.900000000000006	4.0999999999999999E-21	2.8	1	3	48.7	3.5000000000000002E-13	1.7999999999999999E-14	0.3	21	110	670	22	120	762	9	134	0.83
FAM_00004	CLU_00305	WP_150431715.1	WP_216636831.1	2	-	SspBCDE__SspE	74.900000000000006	4.0999999999999999E-21	2.8	3	3	22.1	3.8999999999999999E-5	2.0999999999999998E-6	0.1	560	611	670	627	681	762	551	648	0.83
FAM_00004	CLU_00305	WP_150431715.1	WP_216636831.1	3	-	SspBCDE__SspE	74.900000000000006	4.0999999999999999E-21	2.8	2	3	0.9	97	5.2	0	177	230	670	291	344	762	148	266	0.84
FAM_00004	CLU_00305	WP_150431715.1	WP_216978705.1	1	-	SspBCDE__SspE	79.8	1.4E-22	0.1	1	4	42.4	2.9E-11	1.6E-12	0	13	97	681	18	116	762	3	111	0.84
FAM_00004	CLU_00305	WP_150431715.1	WP_216978705.1	2	-	SspBCDE__SspE	79.8	1.4E-22	0.1	4	4	28.9	3.3999999999999997E-7	1.7999999999999999E-8	0	565	656	681	622	715	762	555	672	0.82
FAM_00004	CLU_00305	WP_150431715.1	WP_216978705.1	3	-	SspBCDE__SspE	79.8	1.4E-22	0.1	3	4	1.8	54	2.9	0	366	421	681	253	310	762	352	424	0.78
FAM_00004	CLU_00305	WP_150431715.1	WP_216978705.1	4	-	SspBCDE__SspE	79.8	1.4E-22	0.1	2	4	0.8	110	5.7	0	175	229	681	284	338	762	151	243	0.86
FAM_00004	CLU_00305	WP_150431715.1	WP_220071172.1	1	-	SspBCDE__SspE	83.1	1.3999999999999999E-23	9.1999999999999993	1	3	43.5	1.3E-11	7.1E-13	0.2	14	107	649	18	127	762	5	141	0.76
FAM_00004	CLU_00305	WP_150431715.1	WP_220071172.1	2	-	SspBCDE__SspE	83.1	1.3999999999999999E-23	9.1999999999999993	3	3	29.1	3.1E-7	1.6000000000000001E-8	1.2	528	606	649	608	693	762	518	640	0.75
FAM_00004	CLU_00305	WP_150431715.1	WP_220071172.1	3	-	SspBCDE__SspE	83.1	1.3999999999999999E-23	9.1999999999999993	2	3	12.7	2.7E-2	1.4E-3	0	198	250	649	314	368	762	143	266	0.79
FAM_00004	CLU_00305	WP_150431715.1	WP_226009768.1	1	-	SspBCDE__SspE	80.2	1.1E-22	0.1	1	4	41.9	4.1000000000000001E-11	2.1999999999999999E-12	0	13	97	681	18	116	762	3	111	0.84
FAM_00004	CLU_00305	WP_150431715.1	WP_226009768.1	2	-	SspBCDE__SspE	80.2	1.1E-22	0.1	4	4	28.9	3.3000000000000002E-7	1.7999999999999999E-8	0	565	656	681	622	715	762	555	672	0.81
FAM_00004	CLU_00305	WP_150431715.1	WP_226009768.1	3	-	SspBCDE__SspE	80.2	1.1E-22	0.1	3	4	2.7	28	1.5	0	365	421	681	252	310	762	352	424	0.78
FAM_00004	CLU_00305	WP_150431715.1	WP_226009768.1	4	-	SspBCDE__SspE	80.2	1.1E-22	0.1	2	4	0.8	110	5.8	0	175	229	681	284	338	762	151	243	0.86
FAM_00004	CLU_00305	WP_150431715.1	WP_229391230.1	1	-	SspBCDE__SspE	67.8	5.9000000000000004E-19	16	1	3	49.1	2.6E-13	1.4E-14	1.4	16	103	656	22	123	762	5	135	0.8
FAM_00004	CLU_00305	WP_150431715.1	WP_229391230.1	2	-	SspBCDE__SspE	67.8	5.9000000000000004E-19	16	3	3	21.5	5.8999999999999998E-5	3.1E-6	0.1	550	626	656	626	706	762	543	646	0.77
FAM_00004	CLU_00305	WP_150431715.1	WP_229391230.1	3	-	SspBCDE__SspE	67.8	5.9000000000000004E-19	16	2	3	5	5.6	0.3	0	163	216	656	291	344	762	155	223	0.9
FAM_00004	CLU_00305	WP_150431715.1	WP_232219156.1	1	-	SspBCDE__SspE	61.5	4.9000000000000001E-17	14.5	1	3	27.5	8.9999999999999996E-7	4.8E-8	0.2	2	67	627	35	116	762	1	96	0.85
FAM_00004	CLU_00305	WP_150431715.1	WP_232219156.1	2	-	SspBCDE__SspE	61.5	4.9000000000000001E-17	14.5	3	3	26.3	1.9999999999999999E-6	1.1000000000000001E-7	0.2	519	581	627	620	686	762	514	614	0.84
FAM_00004	CLU_00305	WP_150431715.1	WP_232219156.1	3	-	SspBCDE__SspE	61.5	4.9000000000000001E-17	14.5	2	3	16.3	2.3E-3	1.2E-4	0.8	90	212	627	247	365	762	71	225	0.76
FAM_00004	CLU_00306	WP_034919689.1	WP_012089227.1	1	-	SspBCDE__SspE	57.7	6.5000000000000001E-16	3.2	1	2	39.200000000000003	2.7E-10	1.4E-11	2.6	18	122	602	24	139	762	9	145	0.68
FAM_00004	CLU_00306	WP_034919689.1	WP_012089227.1	2	-	SspBCDE__SspE	57.7	6.5000000000000001E-16	3.2	2	2	10.4	0.14000000000000001	7.3000000000000001E-3	0	510	546	602	650	686	762	501	589	0.86
FAM_00004	CLU_00306	WP_034919689.1	WP_032946559.1	1	-	SspBCDE__SspE	50.6	9.1000000000000004E-14	0.8	1	2	40.9	7.9999999999999995E-11	4.2999999999999999E-12	1	15	106	644	13	114	762	6	124	0.78
FAM_00004	CLU_00306	WP_034919689.1	WP_032946559.1	2	-	SspBCDE__SspE	50.6	9.1000000000000004E-14	0.8	2	2	5	5.6	0.3	0	543	570	644	653	680	762	538	576	0.84
FAM_00004	CLU_00306	WP_034919689.1	WP_045499333.1	1	-	SspBCDE__SspE	50.2	1.3E-13	7.3	1	2	47	1.1E-12	6.1000000000000005E-14	0.4	15	100	618	19	119	762	5	162	0.74
FAM_00004	CLU_00306	WP_034919689.1	WP_045499333.1	2	-	SspBCDE__SspE	50.2	1.3E-13	7.3	2	2	1.7	57	3.1	0	532	553	618	654	675	762	505	566	0.85
FAM_00004	CLU_00306	WP_034919689.1	WP_047547294.1	1	-	SspBCDE__SspE	51.1	6.4000000000000005E-14	7.4	1	2	48.8	3.3000000000000001E-13	1.7999999999999999E-14	1.4	9	111	647	14	126	762	5	152	0.71
FAM_00004	CLU_00306	WP_034919689.1	WP_047547294.1	2	-	SspBCDE__SspE	51.1	6.4000000000000005E-14	7.4	2	2	4.8	6.6	0.35	0.1	553	581	647	652	680	762	546	586	0.83
FAM_00004	CLU_00306	WP_034919689.1	WP_058699411.1	1	-	SspBCDE__SspE	54.6	5.7000000000000003E-15	20.8	1	3	54	8.9999999999999995E-15	4.8000000000000001E-16	0.3	11	101	635	16	113	762	7	120	0.81
FAM_00004	CLU_00306	WP_034919689.1	WP_058699411.1	2	-	SspBCDE__SspE	54.6	5.7000000000000003E-15	20.8	3	3	5.7	3.5	0.19	8.6	384	495	635	536	656	762	363	580	0.63
FAM_00004	CLU_00306	WP_034919689.1	WP_058699411.1	3	-	SspBCDE__SspE	54.6	5.7000000000000003E-15	20.8	2	3	1.2	84	4.5	0.3	194	245	635	303	352	762	116	265	0.57999999999999996
FAM_00004	CLU_00306	WP_034919689.1	WP_066252839.1	1	-	SspBCDE__SspE	54.7	5.4000000000000002E-15	8.4	1	2	52.6	2.3E-14	1.2E-15	1.6	10	101	637	15	115	762	4	136	0.76
FAM_00004	CLU_00306	WP_034919689.1	WP_066252839.1	2	-	SspBCDE__SspE	54.7	5.4000000000000002E-15	8.4	2	2	5.0999999999999996	5.4	0.28999999999999998	0.1	541	570	637	650	679	762	537	577	0.82
FAM_00004	CLU_00306	WP_034919689.1	WP_083544120.1	1	-	SspBCDE__SspE	55.9	2.2999999999999999E-15	17	1	3	52.3	2.8000000000000001E-14	1.4999999999999999E-15	1.3	28	125	583	24	123	762	22	155	0.82
FAM_00004	CLU_00306	WP_034919689.1	WP_083544120.1	2	-	SspBCDE__SspE	55.9	2.2999999999999999E-15	17	3	3	8.4	0.52	2.8000000000000001E-2	0.1	495	527	583	648	681	762	487	576	0.87
FAM_00004	CLU_00306	WP_034919689.1	WP_083544120.1	3	-	SspBCDE__SspE	55.9	2.2999999999999999E-15	17	2	3	4.2	9.6999999999999993	0.52	1.2	198	276	583	309	384	762	187	323	0.75
FAM_00004	CLU_00306	WP_034919689.1	WP_095467528.1	1	-	SspBCDE__SspE	56.9	1.0999999999999999E-15	9.5	1	3	42	3.7000000000000001E-11	2E-12	1.9	14	130	609	13	148	762	12	144	0.84
FAM_00004	CLU_00306	WP_034919689.1	WP_095467528.1	2	-	SspBCDE__SspE	56.9	1.0999999999999999E-15	9.5	2	3	9.4	0.27	1.4E-2	0.1	191	253	609	306	366	762	188	286	0.84
FAM_00004	CLU_00306	WP_034919689.1	WP_095467528.1	3	-	SspBCDE__SspE	56.9	1.0999999999999999E-15	9.5	3	3	5.2	4.9000000000000004	0.26	0	516	540	609	650	674	762	468	549	0.74
FAM_00004	CLU_00306	WP_034919689.1	WP_099457736.1	1	-	SspBCDE__SspE	56.7	1.4000000000000001E-15	6.5	1	3	42	3.7999999999999998E-11	2E-12	2.6	14	105	589	13	121	762	12	135	0.82
FAM_00004	CLU_00306	WP_034919689.1	WP_099457736.1	2	-	SspBCDE__SspE	56.7	1.4000000000000001E-15	6.5	2	3	8.1999999999999993	0.62	3.3000000000000002E-2	0	191	252	589	306	365	762	190	268	0.86
FAM_00004	CLU_00306	WP_034919689.1	WP_099457736.1	3	-	SspBCDE__SspE	56.7	1.4000000000000001E-15	6.5	3	3	3.7	15	0.78	0	500	523	589	654	677	762	492	530	0.83
FAM_00004	CLU_00306	WP_034919689.1	WP_113940477.1	1	-	SspBCDE__SspE	57.8	5.9999999999999999E-16	3.2	1	2	39.200000000000003	2.5999999999999998E-10	1.4E-11	2.6	18	122	602	24	139	762	8	145	0.68
FAM_00004	CLU_00306	WP_034919689.1	WP_113940477.1	2	-	SspBCDE__SspE	57.8	5.9999999999999999E-16	3.2	2	2	10.4	0.14000000000000001	7.3000000000000001E-3	0	510	546	602	650	686	762	501	589	0.86
FAM_00004	CLU_00306	WP_034919689.1	WP_126729177.1	1	-	SspBCDE__SspE	57.8	6.0999999999999995E-16	21.6	1	4	54.9	4.7999999999999999E-15	2.5999999999999998E-16	0.9	12	103	634	17	115	762	7	138	0.81
FAM_00004	CLU_00306	WP_034919689.1	WP_126729177.1	2	-	SspBCDE__SspE	57.8	6.0999999999999995E-16	21.6	3	4	11.1	0.08	4.3E-3	4.4000000000000004	376	480	634	534	642	762	334	497	0.65
FAM_00004	CLU_00306	WP_034919689.1	WP_126729177.1	3	-	SspBCDE__SspE	57.8	6.0999999999999995E-16	21.6	4	4	1.3	78	4.2	0.3	542	580	634	643	680	762	518	586	0.77
FAM_00004	CLU_00306	WP_034919689.1	WP_126729177.1	4	-	SspBCDE__SspE	57.8	6.0999999999999995E-16	21.6	2	4	0.5	130	7.1	0.2	132	245	634	241	352	762	111	265	0.57999999999999996
FAM_00004	CLU_00306	WP_034919689.1	WP_130314018.1	1	-	SspBCDE__SspE	52.1	3.4E-14	5.0999999999999996	1	3	27.5	9.0999999999999997E-7	4.8E-8	0.1	17	45	603	20	51	762	9	59	0.83
FAM_00004	CLU_00306	WP_034919689.1	WP_130314018.1	2	-	SspBCDE__SspE	52.1	3.4E-14	5.0999999999999996	2	3	15.7	3.3999999999999998E-3	1.8000000000000001E-4	0.5	74	95	603	94	115	762	69	173	0.83
FAM_00004	CLU_00306	WP_034919689.1	WP_130314018.1	3	-	SspBCDE__SspE	52.1	3.4E-14	5.0999999999999996	3	3	8.8000000000000007	0.4	2.1000000000000001E-2	0	511	542	603	650	681	762	497	553	0.8
FAM_00004	CLU_00306	WP_034919689.1	WP_158860357.1	1	-	SspBCDE__SspE	75.400000000000006	2.9E-21	14.5	1	5	30.7	9.9E-8	5.3000000000000003E-9	0.1	13	49	607	21	56	762	2	57	0.77
FAM_00004	CLU_00306	WP_034919689.1	WP_158860357.1	2	-	SspBCDE__SspE	75.400000000000006	2.9E-21	14.5	2	5	18.600000000000001	4.4000000000000002E-4	2.3E-5	0.4	74	128	607	94	146	762	69	135	0.67
FAM_00004	CLU_00306	WP_034919689.1	WP_158860357.1	3	-	SspBCDE__SspE	75.400000000000006	2.9E-21	14.5	4	5	13.7	1.4E-2	7.2999999999999996E-4	0.2	319	427	607	646	748	762	315	432	0.86
FAM_00004	CLU_00306	WP_034919689.1	WP_158860357.1	4	-	SspBCDE__SspE	75.400000000000006	2.9E-21	14.5	3	5	12.8	2.5999999999999999E-2	1.4E-3	0.5	142	243	607	264	365	762	106	248	0.75
FAM_00004	CLU_00306	WP_034919689.1	WP_158860357.1	5	-	SspBCDE__SspE	75.400000000000006	2.9E-21	14.5	5	5	6.4	2.2000000000000002	0.12	0	517	541	607	652	676	762	499	552	0.82
FAM_00004	CLU_00306	WP_034919689.1	WP_178956601.1	1	-	SspBCDE__SspE	54	8.7999999999999994E-15	8.1	1	2	41.5	5.4000000000000001E-11	2.9000000000000002E-12	3.2	19	116	620	25	133	762	6	142	0.69
FAM_00004	CLU_00306	WP_034919689.1	WP_178956601.1	2	-	SspBCDE__SspE	54	8.7999999999999994E-15	8.1	2	2	10.8	0.1	5.4000000000000003E-3	0	523	558	620	651	686	762	513	565	0.82
FAM_00004	CLU_00306	WP_034919689.1	WP_180311730.1	1	-	SspBCDE__SspE	55.9	2.2999999999999999E-15	7	1	2	42	3.5999999999999998E-11	1.9E-12	3.1	14	105	620	17	125	762	6	143	0.7
FAM_00004	CLU_00306	WP_034919689.1	WP_180311730.1	2	-	SspBCDE__SspE	55.9	2.2999999999999999E-15	7	2	2	10.4	0.13	7.1999999999999998E-3	0	523	558	620	651	686	762	512	566	0.82
FAM_00004	CLU_00306	WP_034919689.1	WP_213906094.1	1	-	SspBCDE__SspE	58.7	3.2999999999999999E-16	1.3	1	3	27.5	8.9999999999999996E-7	4.8E-8	0.1	17	45	602	20	51	762	9	59	0.83
FAM_00004	CLU_00306	WP_034919689.1	WP_213906094.1	2	-	SspBCDE__SspE	58.7	3.2999999999999999E-16	1.3	2	3	16.8	1.5E-3	8.2000000000000001E-5	0	74	105	602	94	125	762	72	144	0.74
FAM_00004	CLU_00306	WP_034919689.1	WP_213906094.1	3	-	SspBCDE__SspE	58.7	3.2999999999999999E-16	1.3	3	3	10.9	9.4E-2	5.0000000000000001E-3	0	513	545	602	652	684	762	497	554	0.82
FAM_00004	CLU_00306	WP_034919689.1	WP_221854655.1	1	-	SspBCDE__SspE	54.2	7.4000000000000003E-15	21.7	1	4	52.3	2.9000000000000003E-14	1.6E-15	0.3	15	101	635	20	113	762	7	120	0.8
FAM_00004	CLU_00306	WP_034919689.1	WP_221854655.1	2	-	SspBCDE__SspE	54.2	7.4000000000000003E-15	21.7	3	4	10.7	0.11	5.7999999999999996E-3	2.6	384	482	635	536	643	762	365	497	0.71
FAM_00004	CLU_00306	WP_034919689.1	WP_221854655.1	3	-	SspBCDE__SspE	54.2	7.4000000000000003E-15	21.7	2	4	2.2999999999999998	37	2	1.1000000000000001	128	244	635	237	351	762	108	264	0.65
FAM_00004	CLU_00306	WP_034919689.1	WP_221854655.1	4	-	SspBCDE__SspE	54.2	7.4000000000000003E-15	21.7	4	4	0	190	9.9	0.1	550	577	635	650	677	762	537	587	0.81
FAM_00004	CLU_00306	WP_034919689.1	WP_225465577.1	1	-	SspBCDE__SspE	58.9	2.9999999999999999E-16	1.1000000000000001	1	3	27.4	9.9999999999999995E-7	5.4E-8	0	17	45	602	20	51	762	9	58	0.85
FAM_00004	CLU_00306	WP_034919689.1	WP_225465577.1	2	-	SspBCDE__SspE	58.9	2.9999999999999999E-16	1.1000000000000001	2	3	16.8	1.5E-3	8.2000000000000001E-5	0	74	105	602	94	125	762	72	144	0.74
FAM_00004	CLU_00306	WP_034919689.1	WP_225465577.1	3	-	SspBCDE__SspE	58.9	2.9999999999999999E-16	1.1000000000000001	3	3	10.9	9.2999999999999999E-2	5.0000000000000001E-3	0	512	545	602	651	684	762	497	554	0.82
FAM_00004	CLU_00307	WP_010792142.1	WP_010792142.1	1	-	SspBCDE__SspE	92.8	1.6000000000000001E-26	0.1	1	3	58.2	4.8000000000000001E-16	2.4999999999999999E-17	0	10	99	602	15	120	762	4	122	0.84
FAM_00004	CLU_00307	WP_010792142.1	WP_010792142.1	2	-	SspBCDE__SspE	92.8	1.6000000000000001E-26	0.1	2	3	21.4	6.3E-5	3.4000000000000001E-6	0	191	247	602	297	354	762	182	296	0.79
FAM_00004	CLU_00307	WP_010792142.1	WP_010792142.1	3	-	SspBCDE__SspE	92.8	1.6000000000000001E-26	0.1	3	3	7.9	0.74	3.9E-2	0	483	533	602	623	663	762	465	549	0.72
FAM_00004	CLU_00307	WP_010792142.1	WP_017462918.1	1	-	SspBCDE__SspE	93.6	9.3000000000000009E-27	0.1	1	3	57.5	7.6000000000000002E-16	4.1000000000000001E-17	0	10	98	602	15	119	762	4	112	0.85
FAM_00004	CLU_00307	WP_010792142.1	WP_017462918.1	2	-	SspBCDE__SspE	93.6	9.3000000000000009E-27	0.1	2	3	22.5	3.0000000000000001E-5	1.5999999999999999E-6	0	191	277	602	297	387	762	182	301	0.82
FAM_00004	CLU_00307	WP_010792142.1	WP_017462918.1	3	-	SspBCDE__SspE	93.6	9.3000000000000009E-27	0.1	3	3	8.3000000000000007	0.6	3.2000000000000001E-2	0	483	533	602	623	663	762	465	549	0.74
FAM_00004	CLU_00307	WP_010792142.1	WP_023094206.1	1	-	SspBCDE__SspE	93.6	9.1999999999999998E-27	0	1	3	57.5	7.4999999999999996E-16	4.0000000000000003E-17	0	10	98	602	15	119	762	4	114	0.85
FAM_00004	CLU_00307	WP_010792142.1	WP_023094206.1	2	-	SspBCDE__SspE	93.6	9.1999999999999998E-27	0	2	3	22.5	3.0000000000000001E-5	1.5999999999999999E-6	0	191	277	602	297	387	762	182	301	0.82
FAM_00004	CLU_00307	WP_010792142.1	WP_023094206.1	3	-	SspBCDE__SspE	93.6	9.1999999999999998E-27	0	3	3	8.3000000000000007	0.6	3.2000000000000001E-2	0	483	533	602	623	663	762	465	549	0.74
FAM_00004	CLU_00307	WP_010792142.1	WP_023113966.1	1	-	SspBCDE__SspE	111.3	4.1999999999999998E-32	4.9000000000000004	1	3	65.2	3.7000000000000003E-18	2E-19	1.2	9	117	610	14	138	762	4	142	0.82
FAM_00004	CLU_00307	WP_010792142.1	WP_023113966.1	2	-	SspBCDE__SspE	111.3	4.1999999999999998E-32	4.9000000000000004	2	3	27.6	8.6000000000000002E-7	4.6000000000000002E-8	0	186	243	610	288	343	762	169	280	0.81
FAM_00004	CLU_00307	WP_010792142.1	WP_023113966.1	3	-	SspBCDE__SspE	111.3	4.1999999999999998E-32	4.9000000000000004	3	3	17.100000000000001	1.2999999999999999E-3	6.8999999999999997E-5	0.1	441	553	610	563	680	762	415	558	0.76
FAM_00004	CLU_00307	WP_010792142.1	WP_023113966.1	4	-	Type_IV_22	65.2	5.9000000000000002E-18	0	1	1	64.7	8.1E-18	2.7000000000000001E-19	0	41	596	610	7	453	559	3	604	0.68
FAM_00004	CLU_00307	WP_010792142.1	WP_032068277.1	1	-	SspBCDE__SspE	91	5.5000000000000005E-26	0	1	3	57.6	7.0000000000000003E-16	3.6999999999999997E-17	0	13	98	603	18	119	762	4	123	0.85
FAM_00004	CLU_00307	WP_010792142.1	WP_032068277.1	2	-	SspBCDE__SspE	91	5.5000000000000005E-26	0	2	3	21.7	5.1E-5	2.7E-6	0	191	250	603	297	357	762	186	273	0.84
FAM_00004	CLU_00307	WP_010792142.1	WP_032068277.1	3	-	SspBCDE__SspE	91	5.5000000000000005E-26	0	3	3	7.6	0.93	0.05	0.1	483	532	603	623	662	762	463	547	0.77
FAM_00004	CLU_00307	WP_010792142.1	WP_032068277.1	4	-	Type_IV_22	52.7	3.5000000000000002E-14	3.9	1	1	43.5	2.0999999999999999E-11	7.0000000000000005E-13	3.9	41	270	603	7	162	559	18	602	0.57999999999999996
FAM_00004	CLU_00307	WP_010792142.1	WP_032972593.1	1	-	SspBCDE__SspE	93.6	9.4000000000000006E-27	0	1	3	57.5	7.4999999999999996E-16	4.0000000000000003E-17	0	10	98	602	15	119	762	4	114	0.85
FAM_00004	CLU_00307	WP_010792142.1	WP_032972593.1	2	-	SspBCDE__SspE	93.6	9.4000000000000006E-27	0	2	3	22.5	3.0000000000000001E-5	1.5999999999999999E-6	0	191	277	602	297	387	762	182	301	0.82
FAM_00004	CLU_00307	WP_010792142.1	WP_032972593.1	3	-	SspBCDE__SspE	93.6	9.4000000000000006E-27	0	3	3	8.1999999999999993	0.61	3.2000000000000001E-2	0	483	533	602	623	663	762	466	549	0.74
FAM_00004	CLU_00307	WP_010792142.1	WP_033990394.1	1	-	SspBCDE__SspE	92.2	2.4000000000000001E-26	0	1	3	57.5	7.4999999999999996E-16	4.0000000000000003E-17	0	10	98	602	15	119	762	4	114	0.85
FAM_00004	CLU_00307	WP_010792142.1	WP_033990394.1	2	-	SspBCDE__SspE	92.2	2.4000000000000001E-26	0	2	3	21.4	6.3999999999999997E-5	3.4000000000000001E-6	0	191	247	602	297	354	762	182	295	0.79
FAM_00004	CLU_00307	WP_010792142.1	WP_033990394.1	3	-	SspBCDE__SspE	92.2	2.4000000000000001E-26	0	3	3	7.9	0.77	4.1000000000000002E-2	0	484	533	602	624	663	762	467	549	0.75
FAM_00004	CLU_00307	WP_010792142.1	WP_034038621.1	1	-	SspBCDE__SspE	93.1	1.3000000000000001E-26	0	1	3	57.5	7.6000000000000002E-16	4.1000000000000001E-17	0	10	98	602	15	119	762	4	112	0.85
FAM_00004	CLU_00307	WP_010792142.1	WP_034038621.1	2	-	SspBCDE__SspE	93.1	1.3000000000000001E-26	0	2	3	21.5	5.8E-5	3.1E-6	0	191	248	602	297	355	762	181	296	0.79
FAM_00004	CLU_00307	WP_010792142.1	WP_034038621.1	3	-	SspBCDE__SspE	93.1	1.3000000000000001E-26	0	3	3	8.1	0.66	3.5000000000000003E-2	0	483	540	602	623	672	762	463	549	0.72
FAM_00004	CLU_00307	WP_010792142.1	WP_034379105.1	1	-	SspBCDE__SspE	90.9	6.0000000000000002E-26	0	1	3	58.3	4.5000000000000002E-16	2.3999999999999999E-17	0	10	98	602	15	119	762	4	113	0.85
FAM_00004	CLU_00307	WP_010792142.1	WP_034379105.1	2	-	SspBCDE__SspE	90.9	6.0000000000000002E-26	0	2	3	21.4	6.4999999999999994E-5	3.4999999999999999E-6	0	191	247	602	297	354	762	183	295	0.79
FAM_00004	CLU_00307	WP_010792142.1	WP_034379105.1	3	-	SspBCDE__SspE	90.9	6.0000000000000002E-26	0	3	3	6.9	1.6	8.5000000000000006E-2	0	484	533	602	624	663	762	467	549	0.71
FAM_00004	CLU_00307	WP_010792142.1	WP_042795371.1	1	-	SspBCDE__SspE	90.3	9.0999999999999995E-26	0	1	3	57	1.0999999999999999E-15	5.8000000000000006E-17	0	10	98	602	15	119	762	4	116	0.85
FAM_00004	CLU_00307	WP_010792142.1	WP_042795371.1	2	-	SspBCDE__SspE	90.3	9.0999999999999995E-26	0	2	3	20.8	9.6000000000000002E-5	5.1000000000000003E-6	0	191	240	602	297	347	762	182	293	0.8
FAM_00004	CLU_00307	WP_010792142.1	WP_042795371.1	3	-	SspBCDE__SspE	90.3	9.0999999999999995E-26	0	3	3	8.1	0.68	3.5999999999999997E-2	0	484	537	602	624	669	762	466	555	0.75
FAM_00004	CLU_00307	WP_010792142.1	WP_043729343.1	1	-	SspBCDE__SspE	111.4	3.9000000000000001E-32	5.5	1	3	74.3	6.1999999999999997E-21	3.3000000000000001E-22	0.3	10	118	595	15	137	762	4	129	0.85
FAM_00004	CLU_00307	WP_010792142.1	WP_043729343.1	2	-	SspBCDE__SspE	111.4	3.9000000000000001E-32	5.5	3	3	19.2	2.9E-4	1.5999999999999999E-5	0	435	545	595	563	680	762	399	549	0.78
FAM_00004	CLU_00307	WP_010792142.1	WP_043729343.1	3	-	SspBCDE__SspE	111.4	3.9000000000000001E-32	5.5	2	3	18.600000000000001	4.4999999999999999E-4	2.4000000000000001E-5	0	203	263	595	301	365	762	194	287	0.75
FAM_00004	CLU_00307	WP_010792142.1	WP_047283133.1	1	-	SspBCDE__SspE	103.2	1.2E-29	3.9	1	3	52.7	2.2000000000000001E-14	1.2E-15	0.8	17	99	597	21	120	762	2	140	0.77
FAM_00004	CLU_00307	WP_010792142.1	WP_047283133.1	2	-	SspBCDE__SspE	103.2	1.2E-29	3.9	2	3	25.4	3.8999999999999999E-6	2.1E-7	0	197	256	597	298	361	762	119	370	0.7
FAM_00004	CLU_00307	WP_010792142.1	WP_047283133.1	3	-	SspBCDE__SspE	103.2	1.2E-29	3.9	3	3	24.3	8.6000000000000007E-6	4.5999999999999999E-7	0	421	543	597	552	681	762	396	587	0.78
FAM_00004	CLU_00307	WP_010792142.1	WP_049450101.1	1	-	SspBCDE__SspE	94.3	5.8000000000000001E-27	0	1	3	57.5	7.4999999999999996E-16	4.0000000000000003E-17	0	10	98	602	15	119	762	4	114	0.85
FAM_00004	CLU_00307	WP_010792142.1	WP_049450101.1	2	-	SspBCDE__SspE	94.3	5.8000000000000001E-27	0	2	3	23.1	1.9000000000000001E-5	9.9999999999999995E-7	0	191	277	602	297	387	762	182	301	0.82
FAM_00004	CLU_00307	WP_010792142.1	WP_049450101.1	3	-	SspBCDE__SspE	94.3	5.8000000000000001E-27	0	3	3	8.1999999999999993	0.61	3.2000000000000001E-2	0	483	533	602	623	663	762	466	549	0.74
FAM_00004	CLU_00307	WP_010792142.1	WP_057429195.1	1	-	SspBCDE__SspE	103.5	9.6000000000000008E-30	1.7	1	3	51.9	3.7E-14	2.0000000000000002E-15	0.8	17	98	597	21	119	762	2	136	0.8
FAM_00004	CLU_00307	WP_010792142.1	WP_057429195.1	2	-	SspBCDE__SspE	103.5	9.6000000000000008E-30	1.7	2	3	25.5	3.5999999999999998E-6	1.9000000000000001E-7	0	196	256	597	297	361	762	127	374	0.7
FAM_00004	CLU_00307	WP_010792142.1	WP_057429195.1	3	-	SspBCDE__SspE	103.5	9.6000000000000008E-30	1.7	3	3	23.1	1.9000000000000001E-5	9.9999999999999995E-7	0	424	543	597	555	681	762	400	557	0.77
FAM_00004	CLU_00307	WP_010792142.1	WP_060225081.1	1	-	SspBCDE__SspE	107.8	4.8E-31	7.3	1	3	64.400000000000006	6.0999999999999999E-18	3.1999999999999998E-19	1.4	9	117	610	14	138	762	4	141	0.82
FAM_00004	CLU_00307	WP_010792142.1	WP_060225081.1	2	-	SspBCDE__SspE	107.8	4.8E-31	7.3	2	3	28.7	3.8000000000000001E-7	2E-8	0.1	178	243	610	277	343	762	118	276	0.71
FAM_00004	CLU_00307	WP_010792142.1	WP_060225081.1	3	-	SspBCDE__SspE	107.8	4.8E-31	7.3	3	3	15.6	3.5999999999999999E-3	1.9000000000000001E-4	0	451	553	610	573	680	762	428	557	0.75
FAM_00004	CLU_00307	WP_010792142.1	WP_060225081.1	4	-	Type_IV_22	62.1	4.9999999999999999E-17	0.1	1	1	61.6	7.0999999999999995E-17	2.3000000000000001E-18	0.1	37	597	610	6	454	559	4	605	0.7
FAM_00004	CLU_00307	WP_010792142.1	WP_062607675.1	1	-	SspBCDE__SspE	92.5	1.9000000000000001E-26	0	1	3	57.5	7.4999999999999996E-16	4.0000000000000003E-17	0	10	98	602	15	119	762	4	114	0.85
FAM_00004	CLU_00307	WP_010792142.1	WP_062607675.1	2	-	SspBCDE__SspE	92.5	1.9000000000000001E-26	0	2	3	21.4	6.3E-5	3.4000000000000001E-6	0	191	247	602	297	354	762	182	296	0.79
FAM_00004	CLU_00307	WP_010792142.1	WP_062607675.1	3	-	SspBCDE__SspE	92.5	1.9000000000000001E-26	0	3	3	8.3000000000000007	0.6	3.2000000000000001E-2	0	483	533	602	623	663	762	465	549	0.74
FAM_00004	CLU_00307	WP_010792142.1	WP_063584994.1	1	-	SspBCDE__SspE	107.5	5.5999999999999998E-31	2.6	1	3	61.8	3.8999999999999999E-17	2.1E-18	0.7	7	117	610	12	138	762	3	142	0.82
FAM_00004	CLU_00307	WP_010792142.1	WP_063584994.1	2	-	SspBCDE__SspE	107.5	5.5999999999999998E-31	2.6	2	3	27.5	8.9999999999999996E-7	4.8E-8	0	186	243	610	288	343	762	169	279	0.8
FAM_00004	CLU_00307	WP_010792142.1	WP_063584994.1	3	-	SspBCDE__SspE	107.5	5.5999999999999998E-31	2.6	3	3	15.5	3.8999999999999998E-3	2.1000000000000001E-4	0	453	553	610	575	680	762	415	558	0.71
FAM_00004	CLU_00307	WP_010792142.1	WP_063584994.1	4	-	Type_IV_22	60.2	1.9000000000000001E-16	0	1	1	59.1	4.2000000000000002E-16	1.3999999999999999E-17	0	41	597	610	7	454	559	6	605	0.67
FAM_00004	CLU_00307	WP_010792142.1	WP_064314267.1	1	-	SspBCDE__SspE	103	1.3000000000000001E-29	4.7	1	2	50.9	7.7999999999999996E-14	4.1999999999999996E-15	1.2	17	98	595	21	119	762	2	146	0.8
FAM_00004	CLU_00307	WP_010792142.1	WP_064314267.1	2	-	SspBCDE__SspE	103	1.3000000000000001E-29	4.7	2	2	45.4	3.6E-12	1.9E-13	0.1	200	542	595	301	680	762	191	551	0.73
FAM_00004	CLU_00307	WP_010792142.1	WP_064314267.1	3	-	Type_IV_22	53.7	1.7E-14	2.5	1	1	51.3	9.5999999999999995E-14	3.0999999999999999E-15	2.5	41	587	595	7	451	559	7	593	0.67
FAM_00004	CLU_00307	WP_010792142.1	WP_074666144.1	1	-	SspBCDE__SspE	105.7	2.0000000000000002E-30	8.9	1	3	59.2	2.2999999999999999E-16	1.1999999999999999E-17	0.6	9	115	598	14	136	762	4	139	0.85
FAM_00004	CLU_00307	WP_010792142.1	WP_074666144.1	2	-	SspBCDE__SspE	105.7	2.0000000000000002E-30	8.9	2	3	28	6.4000000000000001E-7	3.4E-8	0	189	262	598	291	366	762	119	284	0.8
FAM_00004	CLU_00307	WP_010792142.1	WP_074666144.1	3	-	SspBCDE__SspE	105.7	2.0000000000000002E-30	8.9	3	3	19.8	1.9000000000000001E-4	1.0000000000000001E-5	2.1	429	543	598	561	680	762	411	590	0.79
FAM_00004	CLU_00307	WP_010792142.1	WP_074666144.1	4	-	Type_IV_22	60	2.1000000000000001E-16	9.4	1	1	59.6	2.8000000000000001E-16	9.2000000000000004E-18	9.4	37	587	598	6	454	559	3	596	0.68
FAM_00004	CLU_00307	WP_010792142.1	WP_076471949.1	1	-	SspBCDE__SspE	92.6	1.9000000000000001E-26	0	1	3	57.5	7.4999999999999996E-16	4.0000000000000003E-17	0	10	98	602	15	119	762	4	114	0.85
FAM_00004	CLU_00307	WP_010792142.1	WP_076471949.1	2	-	SspBCDE__SspE	92.6	1.9000000000000001E-26	0	2	3	21.4	6.3E-5	3.4000000000000001E-6	0	191	247	602	297	354	762	182	296	0.79
FAM_00004	CLU_00307	WP_010792142.1	WP_076471949.1	3	-	SspBCDE__SspE	92.6	1.9000000000000001E-26	0	3	3	8.3000000000000007	0.6	3.2000000000000001E-2	0	483	533	602	623	663	762	465	549	0.74
FAM_00004	CLU_00307	WP_010792142.1	WP_086798824.1	1	-	SspBCDE__SspE	103.9	7.1000000000000006E-30	2.7	1	3	51.9	3.7E-14	2.0000000000000002E-15	0.8	17	98	597	21	119	762	2	137	0.8
FAM_00004	CLU_00307	WP_010792142.1	WP_086798824.1	2	-	SspBCDE__SspE	103.9	7.1000000000000006E-30	2.7	2	3	25.9	2.7999999999999999E-6	1.4999999999999999E-7	0	196	261	597	297	366	762	128	383	0.66
FAM_00004	CLU_00307	WP_010792142.1	WP_086798824.1	3	-	SspBCDE__SspE	103.9	7.1000000000000006E-30	2.7	3	3	24.1	9.7999999999999993E-6	5.2E-7	0	420	543	597	551	681	762	387	552	0.75
FAM_00004	CLU_00307	WP_010792142.1	WP_095018754.1	1	-	SspBCDE__SspE	101.3	4.2999999999999998E-29	3.5	1	3	49.4	2.0999999999999999E-13	1.1E-14	0.7	17	98	597	21	119	762	2	137	0.8
FAM_00004	CLU_00307	WP_010792142.1	WP_095018754.1	2	-	SspBCDE__SspE	101.3	4.2999999999999998E-29	3.5	2	3	25.6	3.4999999999999999E-6	1.9000000000000001E-7	0	197	260	597	298	365	762	127	372	0.67
FAM_00004	CLU_00307	WP_010792142.1	WP_095018754.1	3	-	SspBCDE__SspE	101.3	4.2999999999999998E-29	3.5	3	3	25.1	4.6999999999999999E-6	2.4999999999999999E-7	0	420	543	597	551	681	762	396	555	0.76
FAM_00004	CLU_00307	WP_010792142.1	WP_095025596.1	1	-	SspBCDE__SspE	101.5	3.8999999999999998E-29	3.1	1	3	52	3.5000000000000002E-14	1.9000000000000001E-15	1.1000000000000001	17	99	597	21	120	762	2	141	0.77
FAM_00004	CLU_00307	WP_010792142.1	WP_095025596.1	2	-	SspBCDE__SspE	101.5	3.8999999999999998E-29	3.1	2	3	25.4	3.8E-6	1.9999999999999999E-7	0	196	253	597	297	358	762	130	370	0.71
FAM_00004	CLU_00307	WP_010792142.1	WP_095025596.1	3	-	SspBCDE__SspE	101.5	3.8999999999999998E-29	3.1	3	3	22.2	3.6000000000000001E-5	1.9E-6	0	431	543	597	564	681	762	408	581	0.8
FAM_00004	CLU_00307	WP_010792142.1	WP_095626340.1	1	-	SspBCDE__SspE	102.7	1.6000000000000001E-29	2.2000000000000002	1	3	52.4	2.6E-14	1.4000000000000001E-15	0.6	17	98	598	21	119	762	2	135	0.8
FAM_00004	CLU_00307	WP_010792142.1	WP_095626340.1	2	-	SspBCDE__SspE	102.7	1.6000000000000001E-29	2.2000000000000002	2	3	25.5	3.7000000000000002E-6	1.9999999999999999E-7	0	197	360	598	298	463	762	171	386	0.68
FAM_00004	CLU_00307	WP_010792142.1	WP_095626340.1	3	-	SspBCDE__SspE	102.7	1.6000000000000001E-29	2.2000000000000002	3	3	22.5	2.9E-5	1.5999999999999999E-6	0	424	542	598	555	680	762	393	551	0.76
FAM_00004	CLU_00307	WP_010792142.1	WP_095626340.1	4	-	Type_IV_22	51.4	8.8999999999999999E-14	0.1	1	2	38.5	7.2E-10	2.4000000000000001E-11	0.1	41	282	598	7	167	559	6	365	0.64
FAM_00004	CLU_00307	WP_010792142.1	WP_095626340.1	5	-	Type_IV_22	51.4	8.8999999999999999E-14	0.1	2	2	10.9	0.16	5.3E-3	0	483	580	598	349	448	559	480	594	0.74
FAM_00004	CLU_00307	WP_010792142.1	WP_103244182.1	1	-	SspBCDE__SspE	92.8	1.6000000000000001E-26	0	1	3	57.5	7.6000000000000002E-16	4.0000000000000003E-17	0	10	98	602	15	119	762	4	113	0.85
FAM_00004	CLU_00307	WP_010792142.1	WP_103244182.1	2	-	SspBCDE__SspE	92.8	1.6000000000000001E-26	0	2	3	21.4	6.2000000000000003E-5	3.3000000000000002E-6	0	191	247	602	297	354	762	179	293	0.79
FAM_00004	CLU_00307	WP_010792142.1	WP_103244182.1	3	-	SspBCDE__SspE	92.8	1.6000000000000001E-26	0	3	3	7.9	0.79	4.2000000000000003E-2	0	484	533	602	624	663	762	466	549	0.77
FAM_00004	CLU_00307	WP_010792142.1	WP_107316050.1	1	-	SspBCDE__SspE	90.9	5.8999999999999994E-26	0	1	3	57.5	7.6000000000000002E-16	4.0000000000000003E-17	0	10	98	602	15	119	762	4	113	0.85
FAM_00004	CLU_00307	WP_010792142.1	WP_107316050.1	2	-	SspBCDE__SspE	90.9	5.8999999999999994E-26	0	2	3	21.4	6.2000000000000003E-5	3.3000000000000002E-6	0	191	247	602	297	354	762	181	295	0.79
FAM_00004	CLU_00307	WP_010792142.1	WP_107316050.1	3	-	SspBCDE__SspE	90.9	5.8999999999999994E-26	0	3	3	6.7	1.8	9.4E-2	0	484	533	602	624	663	762	414	549	0.81
FAM_00004	CLU_00307	WP_010792142.1	WP_119516654.1	1	-	SspBCDE__SspE	110.3	8.4999999999999992E-32	2.9	1	3	61.3	5.4000000000000002E-17	2.9E-18	0.2	9	115	598	14	136	762	4	126	0.84
FAM_00004	CLU_00307	WP_010792142.1	WP_119516654.1	2	-	SspBCDE__SspE	110.3	8.4999999999999992E-32	2.9	2	3	26.9	1.3999999999999999E-6	7.3000000000000005E-8	0	186	242	598	288	342	762	118	309	0.79
FAM_00004	CLU_00307	WP_010792142.1	WP_119516654.1	3	-	SspBCDE__SspE	110.3	8.4999999999999992E-32	2.9	3	3	20	1.7000000000000001E-4	9.0999999999999993E-6	0.2	429	543	598	561	680	762	410	547	0.76
FAM_00004	CLU_00307	WP_010792142.1	WP_119516654.1	4	-	Type_IV_22	64.3	1.1E-17	2.2999999999999998	1	1	63.9	1.3999999999999999E-17	4.7E-19	2.2999999999999998	41	587	598	7	454	559	3	594	0.65
FAM_00004	CLU_00307	WP_010792142.1	WP_123122480.1	1	-	SspBCDE__SspE	113.3	9.8999999999999994E-33	6.7	1	3	69.5	1.8000000000000001E-19	9.7E-21	0.1	6	129	641	13	146	762	2	139	0.74
FAM_00004	CLU_00307	WP_010792142.1	WP_123122480.1	2	-	SspBCDE__SspE	113.3	9.8999999999999994E-33	6.7	2	3	31.5	5.7000000000000001E-8	3E-9	0.2	213	321	641	297	410	762	211	383	0.78
FAM_00004	CLU_00307	WP_010792142.1	WP_123122480.1	3	-	SspBCDE__SspE	113.3	9.8999999999999994E-33	6.7	3	3	14.7	6.8999999999999999E-3	3.6999999999999999E-4	0.2	505	566	641	628	681	762	445	625	0.81
FAM_00004	CLU_00307	WP_010792142.1	WP_123237529.1	1	-	SspBCDE__SspE	113.3	9.9999999999999992E-33	3.8	1	3	67.599999999999994	6.8000000000000004E-19	3.5999999999999997E-20	0.9	9	117	610	14	138	762	4	142	0.82
FAM_00004	CLU_00307	WP_010792142.1	WP_123237529.1	2	-	SspBCDE__SspE	113.3	9.9999999999999992E-33	3.8	2	3	27.6	8.6000000000000002E-7	4.6000000000000002E-8	0	186	243	610	288	343	762	166	280	0.8
FAM_00004	CLU_00307	WP_010792142.1	WP_123237529.1	3	-	SspBCDE__SspE	113.3	9.9999999999999992E-33	3.8	3	3	16.600000000000001	1.8E-3	9.3999999999999994E-5	0.1	443	553	610	565	680	762	406	558	0.75
FAM_00004	CLU_00307	WP_010792142.1	WP_123237529.1	4	-	Type_IV_22	68.599999999999994	5.4000000000000002E-19	0.2	1	1	68.2	7.2999999999999997E-19	2.3999999999999999E-20	0.2	41	597	610	7	454	559	3	605	0.69
FAM_00004	CLU_00307	WP_010792142.1	WP_125094461.1	1	-	SspBCDE__SspE	105.8	1.9000000000000002E-30	5.0999999999999996	1	3	66.900000000000006	1.0999999999999999E-18	5.7000000000000002E-20	0.7	9	117	610	14	138	762	4	143	0.82
FAM_00004	CLU_00307	WP_010792142.1	WP_125094461.1	2	-	SspBCDE__SspE	105.8	1.9000000000000002E-30	5.0999999999999996	2	3	28.1	5.7999999999999995E-7	3.1E-8	0	186	257	610	288	361	762	162	282	0.76
FAM_00004	CLU_00307	WP_010792142.1	WP_125094461.1	3	-	SspBCDE__SspE	105.8	1.9000000000000002E-30	5.0999999999999996	3	3	10.7	0.11	5.7000000000000002E-3	0.1	445	553	610	567	680	762	410	593	0.77
FAM_00004	CLU_00307	WP_010792142.1	WP_125094461.1	4	-	Type_IV_22	61.7	6.4000000000000005E-17	0.4	1	1	61.3	8.8E-17	2.9E-18	0.4	41	590	610	7	445	559	3	602	0.65
FAM_00004	CLU_00307	WP_010792142.1	WP_125428650.1	1	-	SspBCDE__SspE	113.4	9.7999999999999996E-33	4.9000000000000004	1	3	67.599999999999994	6.8000000000000004E-19	3.5999999999999997E-20	1.2	9	117	609	14	138	762	4	142	0.82
FAM_00004	CLU_00307	WP_010792142.1	WP_125428650.1	2	-	SspBCDE__SspE	113.4	9.7999999999999996E-33	4.9000000000000004	2	3	27.5	8.9999999999999996E-7	4.8E-8	0	186	243	609	288	343	762	163	280	0.81
FAM_00004	CLU_00307	WP_010792142.1	WP_125428650.1	3	-	SspBCDE__SspE	113.4	9.7999999999999996E-33	4.9000000000000004	3	3	17.2	1.1999999999999999E-3	6.3999999999999997E-5	0	440	553	609	562	680	762	408	557	0.76
FAM_00004	CLU_00307	WP_010792142.1	WP_125428650.1	4	-	Type_IV_22	75	6.4000000000000003E-21	0.1	1	1	74.599999999999994	8.0999999999999996E-21	2.7000000000000002E-22	0.1	41	597	609	7	454	559	3	606	0.69
FAM_00004	CLU_00307	WP_010792142.1	WP_125856773.1	1	-	SspBCDE__SspE	105.1	3.0999999999999999E-30	2.4	1	2	52.8	2E-14	1.0000000000000001E-15	0.6	17	98	595	21	119	762	2	139	0.79
FAM_00004	CLU_00307	WP_010792142.1	WP_125856773.1	2	-	SspBCDE__SspE	105.1	3.0999999999999999E-30	2.4	2	2	43.4	1.4E-11	7.3000000000000002E-13	0.1	198	543	595	299	681	762	174	551	0.74
FAM_00004	CLU_00307	WP_010792142.1	WP_125856773.1	3	-	Type_IV_22	51.4	8.8000000000000004E-14	0.4	1	1	50.2	2.0999999999999999E-13	6.8000000000000001E-15	0.4	41	589	595	7	453	559	16	594	0.6
FAM_00004	CLU_00307	WP_010792142.1	WP_125970725.1	1	-	SspBCDE__SspE	103.1	1.2E-29	6.2	1	3	52.4	2.6E-14	1.4000000000000001E-15	1.5	17	105	597	21	125	762	2	140	0.76
FAM_00004	CLU_00307	WP_010792142.1	WP_125970725.1	2	-	SspBCDE__SspE	103.1	1.2E-29	6.2	2	3	26.8	1.5E-6	7.7999999999999997E-8	0	198	362	597	299	465	762	194	414	0.67
FAM_00004	CLU_00307	WP_010792142.1	WP_125970725.1	3	-	SspBCDE__SspE	103.1	1.2E-29	6.2	3	3	23.8	1.2E-5	6.4000000000000001E-7	0	423	543	597	554	681	762	412	552	0.8
FAM_00004	CLU_00307	WP_010792142.1	WP_126525536.1	1	-	SspBCDE__SspE	104.8	3.9000000000000003E-30	3.1	1	2	52.9	1.9000000000000001E-14	1.0000000000000001E-15	0.6	17	98	598	21	119	762	2	140	0.79
FAM_00004	CLU_00307	WP_010792142.1	WP_126525536.1	2	-	SspBCDE__SspE	104.8	3.9000000000000003E-30	3.1	2	2	44.3	7.3E-12	3.9E-13	0.1	197	543	598	298	681	762	128	583	0.76
FAM_00004	CLU_00307	WP_010792142.1	WP_129388881.1	1	-	SspBCDE__SspE	103.5	9.2000000000000008E-30	1.6	1	3	51.9	3.7E-14	2.0000000000000002E-15	0.8	17	98	597	21	119	762	2	136	0.8
FAM_00004	CLU_00307	WP_010792142.1	WP_129388881.1	2	-	SspBCDE__SspE	103.5	9.2000000000000008E-30	1.6	2	3	25.5	3.5999999999999998E-6	1.9000000000000001E-7	0	196	256	597	297	361	762	127	374	0.7
FAM_00004	CLU_00307	WP_010792142.1	WP_129388881.1	3	-	SspBCDE__SspE	103.5	9.2000000000000008E-30	1.6	3	3	23.1	2.0000000000000002E-5	9.9999999999999995E-7	0	424	543	597	555	681	762	400	552	0.76
FAM_00004	CLU_00307	WP_010792142.1	WP_130899397.1	1	-	SspBCDE__SspE	101.4	4.0999999999999998E-29	1.6	1	3	51.6	4.4999999999999998E-14	2.3999999999999999E-15	0.5	17	98	597	21	119	762	2	139	0.79
FAM_00004	CLU_00307	WP_010792142.1	WP_130899397.1	2	-	SspBCDE__SspE	101.4	4.0999999999999998E-29	1.6	2	3	25	5.0000000000000004E-6	2.7000000000000001E-7	0	197	244	597	298	345	762	125	371	0.77
FAM_00004	CLU_00307	WP_010792142.1	WP_130899397.1	3	-	SspBCDE__SspE	101.4	4.0999999999999998E-29	1.6	3	3	22.1	3.8000000000000002E-5	1.9999999999999999E-6	0	425	543	597	556	681	762	403	556	0.74
FAM_00004	CLU_00307	WP_010792142.1	WP_134249506.1	1	-	SspBCDE__SspE	92.2	2.5000000000000001E-26	0	1	3	57.5	7.4999999999999996E-16	4.0000000000000003E-17	0	10	98	602	15	119	762	4	114	0.85
FAM_00004	CLU_00307	WP_010792142.1	WP_134249506.1	2	-	SspBCDE__SspE	92.2	2.5000000000000001E-26	0	2	3	21.4	6.3999999999999997E-5	3.4000000000000001E-6	0	191	247	602	297	354	762	182	294	0.79
FAM_00004	CLU_00307	WP_010792142.1	WP_134249506.1	3	-	SspBCDE__SspE	92.2	2.5000000000000001E-26	0	3	3	7.9	0.79	4.2000000000000003E-2	0	484	533	602	624	663	762	468	549	0.75
FAM_00004	CLU_00307	WP_010792142.1	WP_141123177.1	1	-	SspBCDE__SspE	102.2	2.3999999999999999E-29	2.9	1	3	51.9	3.7E-14	2.0000000000000002E-15	0.8	17	98	597	21	119	762	2	137	0.8
FAM_00004	CLU_00307	WP_010792142.1	WP_141123177.1	2	-	SspBCDE__SspE	102.2	2.3999999999999999E-29	2.9	2	3	25.5	3.8E-6	1.9999999999999999E-7	0	196	252	597	297	357	762	127	371	0.71
FAM_00004	CLU_00307	WP_010792142.1	WP_141123177.1	3	-	SspBCDE__SspE	102.2	2.3999999999999999E-29	2.9	3	3	22.8	2.4000000000000001E-5	1.3E-6	0	421	543	597	552	681	762	404	585	0.8
FAM_00004	CLU_00307	WP_010792142.1	WP_152879052.1	1	-	SspBCDE__SspE	93	1.4000000000000001E-26	0	1	3	58	5.4999999999999996E-16	2.9000000000000003E-17	0	13	98	602	18	119	762	5	140	0.85
FAM_00004	CLU_00307	WP_010792142.1	WP_152879052.1	2	-	SspBCDE__SspE	93	1.4000000000000001E-26	0	2	3	21.4	6.0999999999999999E-5	3.3000000000000002E-6	0	191	240	602	297	347	762	178	258	0.83
FAM_00004	CLU_00307	WP_010792142.1	WP_152879052.1	3	-	SspBCDE__SspE	93	1.4000000000000001E-26	0	3	3	9.3000000000000007	0.28000000000000003	1.4999999999999999E-2	0	483	540	602	623	672	762	260	549	0.81
FAM_00004	CLU_00307	WP_010792142.1	WP_162376313.1	1	-	SspBCDE__SspE	102.3	2.0999999999999999E-29	2.1	1	3	61.2	5.8999999999999997E-17	3.1000000000000001E-18	0.4	11	116	607	16	137	762	5	140	0.82
FAM_00004	CLU_00307	WP_010792142.1	WP_162376313.1	2	-	SspBCDE__SspE	102.3	2.0999999999999999E-29	2.1	2	3	23.9	1.1E-5	5.7000000000000005E-7	0	199	245	607	299	349	762	183	282	0.78
FAM_00004	CLU_00307	WP_010792142.1	WP_162376313.1	3	-	SspBCDE__SspE	102.3	2.0999999999999999E-29	2.1	3	3	13.5	1.6E-2	8.4000000000000003E-4	0	492	553	607	627	680	762	438	556	0.72
FAM_00004	CLU_00307	WP_010792142.1	WP_162376313.1	4	-	Type_IV_22	66.5	2.3000000000000001E-18	0	1	1	65.599999999999994	4.3000000000000002E-18	1.4E-19	0	41	596	607	7	453	559	4	603	0.67
FAM_00004	CLU_00307	WP_010792142.1	WP_164145914.1	1	-	SspBCDE__SspE	92.5	2.0000000000000001E-26	0	1	3	57.5	7.4999999999999996E-16	4.0000000000000003E-17	0	10	98	602	15	119	762	4	114	0.85
FAM_00004	CLU_00307	WP_010792142.1	WP_164145914.1	2	-	SspBCDE__SspE	92.5	2.0000000000000001E-26	0	2	3	21.4	6.3E-5	3.4000000000000001E-6	0	191	247	602	297	354	762	182	296	0.79
FAM_00004	CLU_00307	WP_010792142.1	WP_164145914.1	3	-	SspBCDE__SspE	92.5	2.0000000000000001E-26	0	3	3	8.1999999999999993	0.62	3.3000000000000002E-2	0	483	533	602	623	663	762	467	549	0.74
FAM_00004	CLU_00307	WP_010792142.1	WP_173406511.1	1	-	SspBCDE__SspE	99.3	1.7999999999999999E-28	5	1	2	51.5	4.8999999999999999E-14	2.6E-15	1.3	17	98	597	21	119	762	2	140	0.8
FAM_00004	CLU_00307	WP_010792142.1	WP_173406511.1	2	-	SspBCDE__SspE	99.3	1.7999999999999999E-28	5	2	2	38.4	4.6000000000000001E-10	2.5000000000000001E-11	0.1	198	542	597	299	680	762	180	548	0.71
FAM_00004	CLU_00307	WP_010792142.1	WP_180216147.1	1	-	SspBCDE__SspE	92.2	2.5000000000000001E-26	0	1	3	57.5	7.4999999999999996E-16	4.0000000000000003E-17	0	10	98	602	15	119	762	4	114	0.85
FAM_00004	CLU_00307	WP_010792142.1	WP_180216147.1	2	-	SspBCDE__SspE	92.2	2.5000000000000001E-26	0	2	3	21.4	6.3999999999999997E-5	3.4000000000000001E-6	0	191	247	602	297	354	762	182	295	0.79
FAM_00004	CLU_00307	WP_010792142.1	WP_180216147.1	3	-	SspBCDE__SspE	92.2	2.5000000000000001E-26	0	3	3	7.9	0.79	4.2000000000000003E-2	0	484	533	602	624	663	762	468	549	0.75
FAM_00004	CLU_00307	WP_010792142.1	WP_186043212.1	1	-	SspBCDE__SspE	91.5	3.8999999999999999E-26	0	1	3	57.5	7.7999999999999995E-16	4.1999999999999998E-17	0	10	98	602	15	119	762	4	112	0.85
FAM_00004	CLU_00307	WP_010792142.1	WP_186043212.1	2	-	SspBCDE__SspE	91.5	3.8999999999999999E-26	0	2	3	21.5	5.8999999999999998E-5	3.1999999999999999E-6	0	191	248	602	297	355	762	182	303	0.79
FAM_00004	CLU_00307	WP_010792142.1	WP_186043212.1	3	-	SspBCDE__SspE	91.5	3.8999999999999999E-26	0	3	3	7.9	0.75	0.04	0	484	533	602	624	663	762	466	549	0.75
FAM_00004	CLU_00307	WP_010792142.1	WP_187410608.1	1	-	SspBCDE__SspE	115.3	2.5999999999999999E-33	5	1	3	67.3	8.6000000000000005E-19	4.5999999999999998E-20	1.2	9	117	610	14	138	762	4	142	0.82
FAM_00004	CLU_00307	WP_010792142.1	WP_187410608.1	2	-	SspBCDE__SspE	115.3	2.5999999999999999E-33	5	2	3	28.4	4.8999999999999997E-7	2.6000000000000001E-8	0	185	243	610	287	343	762	162	280	0.79
FAM_00004	CLU_00307	WP_010792142.1	WP_187410608.1	3	-	SspBCDE__SspE	115.3	2.5999999999999999E-33	5	3	3	18.7	4.2000000000000002E-4	2.1999999999999999E-5	0	446	553	610	568	680	762	411	557	0.78
FAM_00004	CLU_00307	WP_010792142.1	WP_187410608.1	4	-	Type_IV_22	67.400000000000006	1.3E-18	0	1	1	66.400000000000006	2.3999999999999999E-18	7.9999999999999996E-20	0	41	597	610	7	454	559	3	607	0.71
FAM_00004	CLU_00307	WP_010792142.1	WP_188638085.1	1	-	SspBCDE__SspE	103.1	1.3000000000000001E-29	1.9	1	2	50.9	7.4E-14	4.0000000000000003E-15	0.2	17	96	600	21	117	762	2	121	0.82
FAM_00004	CLU_00307	WP_010792142.1	WP_188638085.1	2	-	SspBCDE__SspE	103.1	1.3000000000000001E-29	1.9	2	2	45.2	3.8999999999999999E-12	2.0999999999999999E-13	0.1	197	543	600	298	681	762	126	552	0.74
FAM_00004	CLU_00307	WP_010792142.1	WP_196184085.1	1	-	SspBCDE__SspE	103.2	1.2E-29	5.0999999999999996	1	2	51.1	6.7000000000000005E-14	3.6000000000000001E-15	0.8	17	98	595	21	119	762	4	146	0.81
FAM_00004	CLU_00307	WP_010792142.1	WP_196184085.1	2	-	SspBCDE__SspE	103.2	1.2E-29	5.0999999999999996	2	2	46.7	1.4000000000000001E-12	7.3000000000000004E-14	0.2	200	543	595	301	681	762	194	569	0.75
FAM_00004	CLU_00307	WP_010792142.1	WP_196184085.1	3	-	Type_IV_22	53	2.9000000000000003E-14	2.7	1	1	50.3	1.9E-13	6.2999999999999998E-15	2.7	41	588	595	7	452	559	6	594	0.64
FAM_00004	CLU_00307	WP_010792142.1	WP_197678339.1	1	-	SspBCDE__SspE	98.4	3.3000000000000002E-28	1.5	1	3	47.6	7.5000000000000004E-13	4E-14	0.4	3	79	578	26	119	762	1	107	0.83
FAM_00004	CLU_00307	WP_010792142.1	WP_197678339.1	2	-	SspBCDE__SspE	98.4	3.3000000000000002E-28	1.5	3	3	24.2	8.8000000000000004E-6	4.7E-7	0	401	524	578	551	681	762	345	533	0.79
FAM_00004	CLU_00307	WP_010792142.1	WP_197678339.1	3	-	SspBCDE__SspE	98.4	3.3000000000000002E-28	1.5	2	3	23.6	1.2999999999999999E-5	7.0999999999999998E-7	0	179	224	578	299	344	762	162	258	0.83
FAM_00004	CLU_00307	WP_010792142.1	WP_201625910.1	1	-	SspBCDE__SspE	120.4	7.1999999999999993E-35	9.9	1	3	67.099999999999994	9.6000000000000009E-19	5.1000000000000002E-20	0.3	7	114	598	12	135	762	3	127	0.84
FAM_00004	CLU_00307	WP_010792142.1	WP_201625910.1	2	-	SspBCDE__SspE	120.4	7.1999999999999993E-35	9.9	2	3	29.7	1.9999999999999999E-7	1E-8	0.2	143	330	598	241	436	762	114	414	0.61
FAM_00004	CLU_00307	WP_010792142.1	WP_201625910.1	3	-	SspBCDE__SspE	120.4	7.1999999999999993E-35	9.9	3	3	27.8	7.1999999999999999E-7	3.8000000000000003E-8	0.7	423	543	598	553	680	762	405	588	0.87
FAM_00004	CLU_00307	WP_010792142.1	WP_201625910.1	4	-	Type_IV_22	74.8	6.9000000000000004E-21	10.6	1	1	74.400000000000006	9.2E-21	2.9999999999999999E-22	10.6	41	587	598	7	454	559	8	595	0.73
FAM_00004	CLU_00307	WP_010792142.1	WP_203327705.1	1	-	SspBCDE__SspE	101.9	2.8000000000000002E-29	4.4000000000000004	1	3	52.1	3.2000000000000002E-14	1.7E-15	1	17	98	597	21	119	762	2	136	0.81
FAM_00004	CLU_00307	WP_010792142.1	WP_203327705.1	2	-	SspBCDE__SspE	101.9	2.8000000000000002E-29	4.4000000000000004	3	3	24.6	6.9E-6	3.7E-7	0.1	411	543	597	542	681	762	359	552	0.76
FAM_00004	CLU_00307	WP_010792142.1	WP_203327705.1	3	-	SspBCDE__SspE	101.9	2.8000000000000002E-29	4.4000000000000004	2	3	24.5	7.3000000000000004E-6	3.9000000000000002E-7	0	196	243	597	297	344	762	125	270	0.76
FAM_00004	CLU_00307	WP_010792142.1	WP_203542489.1	1	-	SspBCDE__SspE	114.1	6.0000000000000003E-33	5.9	1	3	69.400000000000006	1.9E-19	9.9999999999999995E-21	0.9	9	117	610	14	138	762	4	143	0.82
FAM_00004	CLU_00307	WP_010792142.1	WP_203542489.1	2	-	SspBCDE__SspE	114.1	6.0000000000000003E-33	5.9	2	3	29.6	2.1E-7	1.0999999999999999E-8	0	186	244	610	288	348	762	163	280	0.79
FAM_00004	CLU_00307	WP_010792142.1	WP_203542489.1	3	-	SspBCDE__SspE	114.1	6.0000000000000003E-33	5.9	3	3	15.5	4.0000000000000001E-3	2.1000000000000001E-4	0.1	455	553	610	577	680	762	409	557	0.69
FAM_00004	CLU_00307	WP_010792142.1	WP_203542489.1	4	-	Type_IV_22	68.2	6.8999999999999999E-19	0.1	1	1	67.8	9.0999999999999997E-19	3.0000000000000003E-20	0.1	41	597	610	7	454	559	3	604	0.67
FAM_00004	CLU_00307	WP_010792142.1	WP_221145753.1	1	-	SspBCDE__SspE	99	2.2E-28	0.1	1	4	62.3	2.6E-17	1.4000000000000001E-18	0	9	98	599	14	119	762	4	117	0.85
FAM_00004	CLU_00307	WP_010792142.1	WP_221145753.1	2	-	SspBCDE__SspE	99	2.2E-28	0.1	2	4	19.5	2.3000000000000001E-4	1.2E-5	0	191	254	599	297	364	762	187	281	0.75
FAM_00004	CLU_00307	WP_010792142.1	WP_221145753.1	3	-	SspBCDE__SspE	99	2.2E-28	0.1	3	4	11	8.8999999999999996E-2	4.7999999999999996E-3	0	487	548	599	627	680	762	482	552	0.74
FAM_00004	CLU_00307	WP_010792142.1	WP_221145753.1	4	-	SspBCDE__SspE	99	2.2E-28	0.1	4	4	0	190	10	0	569	595	599	727	756	762	549	599	0.78
FAM_00004	CLU_00307	WP_010792142.1	WP_227364594.1	1	-	SspBCDE__SspE	89.8	1.3E-25	0	1	3	57.2	9.6999999999999998E-16	5.2000000000000001E-17	0	10	98	602	15	119	762	4	111	0.85
FAM_00004	CLU_00307	WP_010792142.1	WP_227364594.1	2	-	SspBCDE__SspE	89.8	1.3E-25	0	2	3	20.9	9.1000000000000003E-5	4.7999999999999998E-6	0	191	240	602	297	347	762	183	292	0.8
FAM_00004	CLU_00307	WP_010792142.1	WP_227364594.1	3	-	SspBCDE__SspE	89.8	1.3E-25	0	3	3	6.9	1.5	0.08	0	484	533	602	624	663	762	460	549	0.73
FAM_00004	CLU_00307	WP_010792142.1	WP_229395642.1	1	-	SspBCDE__SspE	95.4	2.6999999999999999E-27	9.8000000000000007	1	3	60.2	1.2E-16	6.2000000000000001E-18	1.2	10	114	601	15	135	762	4	140	0.81
FAM_00004	CLU_00307	WP_010792142.1	WP_229395642.1	2	-	SspBCDE__SspE	95.4	2.6999999999999999E-27	9.8000000000000007	2	3	22.6	2.6999999999999999E-5	1.3999999999999999E-6	0.1	200	367	601	300	464	762	185	416	0.72
FAM_00004	CLU_00307	WP_010792142.1	WP_229395642.1	3	-	SspBCDE__SspE	95.4	2.6999999999999999E-27	9.8000000000000007	3	3	15.3	4.4999999999999997E-3	2.4000000000000001E-4	0.1	434	547	601	562	680	762	414	551	0.65
FAM_00004	CLU_00307	WP_010792142.1	WP_229395642.1	4	-	Type_IV_22	75.099999999999994	5.8E-21	14.5	1	1	74.7	7.8000000000000001E-21	2.6E-22	14.5	41	591	601	7	454	559	3	600	0.68
FAM_00004	CLU_00307	WP_010792142.1	WP_229999480.1	1	-	SspBCDE__SspE	101.7	3.3000000000000003E-29	5.8	1	3	52.1	3.2999999999999998E-14	1.8000000000000001E-15	1	17	99	597	21	120	762	2	139	0.77
FAM_00004	CLU_00307	WP_010792142.1	WP_229999480.1	2	-	SspBCDE__SspE	101.7	3.3000000000000003E-29	5.8	2	3	26	2.6000000000000001E-6	1.4000000000000001E-7	0	197	362	597	298	465	762	178	415	0.66
FAM_00004	CLU_00307	WP_010792142.1	WP_229999480.1	3	-	SspBCDE__SspE	101.7	3.3000000000000003E-29	5.8	3	3	24.3	8.6000000000000007E-6	4.5999999999999999E-7	0.1	424	543	597	555	681	762	412	586	0.78
FAM_00004	CLU_00307	WP_010792142.1	WP_229999480.1	4	-	Type_IV_22	53.5	2E-14	2	1	1	51.6	7.7999999999999996E-14	2.6E-15	2	41	590	597	7	454	559	7	596	0.61
FAM_00004	CLU_00308	WP_038641932.1	WP_000301909.1	1	-	SspBCDE__SspE	61.2	6.0000000000000001E-17	0.6	1	2	50.7	8.8999999999999999E-14	4.7999999999999999E-15	0.6	34	115	470	26	119	762	25	143	0.81
FAM_00004	CLU_00308	WP_038641932.1	WP_000301909.1	2	-	SspBCDE__SspE	61.2	6.0000000000000001E-17	0.6	2	2	6.4	2.2000000000000002	0.12	0	149	193	470	299	343	762	146	206	0.86
FAM_00004	CLU_00308	WP_038641932.1	WP_011217633.1	1	-	SspBCDE__SspE	71.3	5.1000000000000002E-20	0.1	1	2	58.3	4.2999999999999999E-16	2.3000000000000001E-17	0.2	17	138	489	5	143	762	13	156	0.7
FAM_00004	CLU_00308	WP_038641932.1	WP_011217633.1	2	-	SspBCDE__SspE	71.3	5.1000000000000002E-20	0.1	2	2	10.6	0.12	6.3E-3	0	157	211	489	296	353	762	143	218	0.9
FAM_00004	CLU_00308	WP_038641932.1	WP_011586290.1	1	-	SspBCDE__SspE	66.900000000000006	1.0999999999999999E-18	10.8	1	2	54.1	8.3999999999999992E-15	4.5000000000000002E-16	4.9000000000000004	51	134	499	26	125	762	44	158	0.84
FAM_00004	CLU_00308	WP_038641932.1	WP_011586290.1	2	-	SspBCDE__SspE	66.900000000000006	1.0999999999999999E-18	10.8	2	2	13.8	1.2999999999999999E-2	6.7000000000000002E-4	0	170	242	499	297	367	762	161	250	0.81
FAM_00004	CLU_00308	WP_038641932.1	WP_029851790.1	1	-	SspBCDE__SspE	57.5	7.3999999999999999E-16	1	1	2	47.9	6.1000000000000003E-13	3.2000000000000002E-14	0.4	34	111	470	26	115	762	28	144	0.77
FAM_00004	CLU_00308	WP_038641932.1	WP_029851790.1	2	-	SspBCDE__SspE	57.5	7.3999999999999999E-16	1	2	2	6.2	2.5	0.13	0	149	193	470	299	343	762	146	202	0.86
FAM_00004	CLU_00308	WP_038641932.1	WP_035460521.1	1	-	SspBCDE__SspE	56.2	1.9000000000000001E-15	0.2	1	2	45.4	3.5E-12	1.9E-13	0.1	41	147	470	26	140	762	35	153	0.75
FAM_00004	CLU_00308	WP_038641932.1	WP_035460521.1	2	-	SspBCDE__SspE	56.2	1.9000000000000001E-15	0.2	2	2	6.4	2.2000000000000002	0.12	0	156	195	470	298	337	762	154	211	0.83
FAM_00004	CLU_00308	WP_038641932.1	WP_038641932.1	1	-	SspBCDE__SspE	62.7	2.0999999999999999E-17	4.2	1	2	51.9	3.8000000000000002E-14	2.0000000000000002E-15	0.8	31	104	526	26	111	762	15	114	0.89
FAM_00004	CLU_00308	WP_038641932.1	WP_038641932.1	2	-	SspBCDE__SspE	62.7	2.0999999999999999E-17	4.2	2	2	11	8.8999999999999996E-2	4.7999999999999996E-3	0	150	212	526	280	342	762	118	224	0.77
FAM_00004	CLU_00308	WP_038641932.1	WP_039447893.1	1	-	SspBCDE__SspE	58.2	4.7000000000000004E-16	1.9	1	2	48.4	4.2999999999999999E-13	2.3E-14	2.6	31	132	458	26	141	762	25	138	0.73
FAM_00004	CLU_00308	WP_038641932.1	WP_039447893.1	2	-	SspBCDE__SspE	58.2	4.7000000000000004E-16	1.9	2	2	5.6	3.9	0.21	0	139	176	458	297	334	762	135	191	0.86
FAM_00004	CLU_00308	WP_038641932.1	WP_041645192.1	1	-	SspBCDE__SspE	60.3	1.1E-16	0.2	1	2	49.8	1.6E-13	8.7999999999999994E-15	0.2	41	144	470	26	144	762	35	154	0.77
FAM_00004	CLU_00308	WP_038641932.1	WP_041645192.1	2	-	SspBCDE__SspE	60.3	1.1E-16	0.2	2	2	6.6	1.9	0.1	0	155	194	470	297	336	762	152	212	0.84
FAM_00004	CLU_00308	WP_038641932.1	WP_045545237.1	1	-	SspBCDE__SspE	54.7	5.3000000000000001E-15	0.4	1	2	42.7	2.3000000000000001E-11	1.1999999999999999E-12	0.4	34	111	470	26	115	762	28	144	0.77
FAM_00004	CLU_00308	WP_038641932.1	WP_045545237.1	2	-	SspBCDE__SspE	54.7	5.3000000000000001E-15	0.4	2	2	6.4	2.2000000000000002	0.12	0	149	193	470	299	343	762	145	205	0.86
FAM_00004	CLU_00308	WP_038641932.1	WP_045963433.1	1	-	SspBCDE__SspE	52.2	2.9999999999999998E-14	6.4	1	2	46.1	2.1999999999999999E-12	1.1999999999999999E-13	1.9	31	120	486	26	128	762	13	139	0.77
FAM_00004	CLU_00308	WP_038641932.1	WP_045963433.1	2	-	SspBCDE__SspE	52.2	2.9999999999999998E-14	6.4	2	2	6.4	2.2000000000000002	0.12	0	146	189	486	299	342	762	143	213	0.81
FAM_00004	CLU_00308	WP_038641932.1	WP_050923000.1	1	-	SspBCDE__SspE	58.2	4.8000000000000001E-16	2	1	2	48.3	4.5E-13	2.3999999999999999E-14	2.7	31	132	458	26	141	762	22	138	0.73
FAM_00004	CLU_00308	WP_038641932.1	WP_050923000.1	2	-	SspBCDE__SspE	58.2	4.8000000000000001E-16	2	2	2	5.6	3.7	0.2	0	139	176	458	297	334	762	133	191	0.86
FAM_00004	CLU_00308	WP_038641932.1	WP_080951921.1	1	-	SspBCDE__SspE	63.8	9.8000000000000002E-18	0	1	2	47.7	7.1E-13	3.8000000000000002E-14	0	45	133	514	27	119	762	35	163	0.79
FAM_00004	CLU_00308	WP_038641932.1	WP_080951921.1	2	-	SspBCDE__SspE	63.8	9.8000000000000002E-18	0	2	2	13.8	1.2E-2	6.6E-4	0	171	235	514	296	358	762	166	254	0.78
FAM_00004	CLU_00308	WP_038641932.1	WP_083596306.1	1	-	SspBCDE__SspE	66.3	1.7E-18	0.3	1	2	53.8	1E-14	5.3000000000000003E-16	0.1	55	138	505	27	125	762	51	157	0.84
FAM_00004	CLU_00308	WP_038641932.1	WP_083596306.1	2	-	SspBCDE__SspE	66.3	1.7E-18	0.3	2	2	8.6	0.48	2.5000000000000001E-2	0	174	219	505	298	343	762	170	246	0.81
FAM_00004	CLU_00308	WP_038641932.1	WP_089067937.1	1	-	SspBCDE__SspE	62.4	2.4999999999999999E-17	1.8	1	2	52.8	2.0999999999999999E-14	1.0999999999999999E-15	2.4	30	133	458	25	142	762	25	138	0.77
FAM_00004	CLU_00308	WP_038641932.1	WP_089067937.1	2	-	SspBCDE__SspE	62.4	2.4999999999999999E-17	1.8	2	2	5.5	4	0.21	0	139	176	458	297	334	762	135	190	0.86
FAM_00004	CLU_00308	WP_038641932.1	WP_094490579.1	1	-	SspBCDE__SspE	57.7	6.4000000000000005E-16	2.7	1	2	43.7	1.1000000000000001E-11	5.9999999999999997E-13	2.5	33	115	483	26	119	762	29	155	0.77
FAM_00004	CLU_00308	WP_038641932.1	WP_094490579.1	2	-	SspBCDE__SspE	57.7	6.4000000000000005E-16	2.7	2	2	10.4	0.14000000000000001	7.3000000000000001E-3	0	156	211	483	299	353	762	150	222	0.84
FAM_00004	CLU_00308	WP_038641932.1	WP_101112154.1	1	-	SspBCDE__SspE	57	1.0999999999999999E-15	0.6	1	2	47.1	1.1E-12	5.9000000000000001E-14	0.1	34	113	470	26	117	762	28	143	0.79
FAM_00004	CLU_00308	WP_038641932.1	WP_101112154.1	2	-	SspBCDE__SspE	57	1.0999999999999999E-15	0.6	2	2	6.3	2.4	0.13	0	149	193	470	299	343	762	145	203	0.86
FAM_00004	CLU_00308	WP_038641932.1	WP_102467595.1	1	-	SspBCDE__SspE	58.4	4.2000000000000002E-16	0.2	1	2	47.9	5.9999999999999997E-13	3.2000000000000002E-14	0.3	34	111	470	26	115	762	28	144	0.78
FAM_00004	CLU_00308	WP_038641932.1	WP_102467595.1	2	-	SspBCDE__SspE	58.4	4.2000000000000002E-16	0.2	2	2	6.3	2.2999999999999998	0.12	0	149	193	470	299	343	762	144	203	0.86
FAM_00004	CLU_00308	WP_038641932.1	WP_102582693.1	1	-	SspBCDE__SspE	63.7	1.0000000000000001E-17	0	1	2	47.6	7.5999999999999999E-13	4E-14	0	45	133	514	27	119	762	35	163	0.8
FAM_00004	CLU_00308	WP_038641932.1	WP_102582693.1	2	-	SspBCDE__SspE	63.7	1.0000000000000001E-17	0	2	2	13.8	1.2E-2	6.6E-4	0	171	235	514	296	358	762	166	254	0.78
FAM_00004	CLU_00308	WP_038641932.1	WP_106260657.1	1	-	SspBCDE__SspE	58.7	3.2000000000000002E-16	0.8	1	2	48.5	4.1000000000000002E-13	2.2000000000000001E-14	0.8	34	113	470	26	117	762	27	144	0.78
FAM_00004	CLU_00308	WP_038641932.1	WP_106260657.1	2	-	SspBCDE__SspE	58.7	3.2000000000000002E-16	0.8	2	2	6.5	2.1	0.11	0	149	193	470	299	343	762	141	206	0.87
FAM_00004	CLU_00308	WP_038641932.1	WP_107246846.1	1	-	SspBCDE__SspE	55.1	4.0000000000000003E-15	4	1	2	46.2	2E-12	1.1E-13	0.3	34	111	484	26	115	762	28	144	0.78
FAM_00004	CLU_00308	WP_038641932.1	WP_107246846.1	2	-	SspBCDE__SspE	55.1	4.0000000000000003E-15	4	2	2	7.5	1	5.3999999999999999E-2	0	149	193	484	299	343	762	144	228	0.74
FAM_00004	CLU_00308	WP_038641932.1	WP_111496165.1	1	-	SspBCDE__SspE	52.7	2.0999999999999999E-14	0.6	1	2	41.5	5.4000000000000001E-11	2.9000000000000002E-12	0.8	40	112	467	25	115	762	22	149	0.79
FAM_00004	CLU_00308	WP_038641932.1	WP_111496165.1	2	-	SspBCDE__SspE	52.7	2.0999999999999999E-14	0.6	2	2	7.3	1.1000000000000001	6.0999999999999999E-2	0	151	197	467	297	343	762	140	219	0.86
FAM_00004	CLU_00308	WP_038641932.1	WP_111860746.1	1	-	SspBCDE__SspE	59.1	2.5999999999999998E-16	3.9	1	2	44.1	8.4999999999999997E-12	4.5E-13	4.3	36	126	459	26	137	762	25	141	0.78
FAM_00004	CLU_00308	WP_038641932.1	WP_111860746.1	2	-	SspBCDE__SspE	59.1	2.5999999999999998E-16	3.9	2	2	9.6999999999999993	0.23	1.2E-2	0	144	187	459	297	340	762	137	202	0.83
FAM_00004	CLU_00308	WP_038641932.1	WP_114433448.1	1	-	SspBCDE__SspE	57.3	8.9000000000000007E-16	0.9	1	2	45.8	2.5999999999999998E-12	1.4000000000000001E-13	1.5	40	146	470	25	154	762	35	153	0.78
FAM_00004	CLU_00308	WP_038641932.1	WP_114433448.1	2	-	SspBCDE__SspE	57.3	8.9000000000000007E-16	0.9	2	2	6.3	2.2999999999999998	0.12	0	157	200	470	299	342	762	154	212	0.83
FAM_00004	CLU_00308	WP_038641932.1	WP_119917773.1	1	-	SspBCDE__SspE	55.1	4.1000000000000004E-15	0.8	1	2	44.2	7.8999999999999999E-12	4.1999999999999998E-13	0.8	40	125	467	25	128	762	25	148	0.77
FAM_00004	CLU_00308	WP_038641932.1	WP_119917773.1	2	-	SspBCDE__SspE	55.1	4.1000000000000004E-15	0.8	2	2	6.7	1.8	9.5000000000000001E-2	0	152	196	467	298	342	762	150	218	0.84
FAM_00004	CLU_00308	WP_038641932.1	WP_130200711.1	1	-	SspBCDE__SspE	59.5	2E-16	2.2000000000000002	1	2	49.6	1.7999999999999999E-13	9.7000000000000006E-15	2.9	30	132	458	25	141	762	9	138	0.75
FAM_00004	CLU_00308	WP_038641932.1	WP_130200711.1	2	-	SspBCDE__SspE	59.5	2E-16	2.2000000000000002	2	2	5.5	4	0.21	0	139	176	458	297	334	762	136	191	0.86
FAM_00004	CLU_00308	WP_038641932.1	WP_134356170.1	1	-	SspBCDE__SspE	64.5	5.9999999999999997E-18	0.2	1	2	52.7	2.0999999999999999E-14	1.0999999999999999E-15	0.4	31	105	473	26	111	762	25	130	0.91
FAM_00004	CLU_00308	WP_038641932.1	WP_134356170.1	2	-	SspBCDE__SspE	64.5	5.9999999999999997E-18	0.2	2	2	8.6999999999999993	0.43	2.3E-2	0	146	190	473	296	340	762	138	202	0.85
FAM_00004	CLU_00308	WP_038641932.1	WP_138550577.1	1	-	SspBCDE__SspE	59.2	2.4E-16	0.2	1	2	48.8	3.3000000000000001E-13	1.7999999999999999E-14	0.3	34	111	470	26	115	762	28	144	0.79
FAM_00004	CLU_00308	WP_038641932.1	WP_138550577.1	2	-	SspBCDE__SspE	59.2	2.4E-16	0.2	2	2	6.5	2	0.11	0	149	193	470	299	343	762	135	204	0.87
FAM_00004	CLU_00308	WP_038641932.1	WP_145576014.1	1	-	SspBCDE__SspE	61.5	4.7E-17	0.3	1	2	51	6.8000000000000001E-14	3.7000000000000002E-15	0.3	34	111	470	26	115	762	25	144	0.78
FAM_00004	CLU_00308	WP_038641932.1	WP_145576014.1	2	-	SspBCDE__SspE	61.5	4.7E-17	0.3	2	2	6.4	2.2000000000000002	0.12	0	149	193	470	299	343	762	146	206	0.86
FAM_00004	CLU_00308	WP_038641932.1	WP_147205912.1	1	-	SspBCDE__SspE	61.7	4.1000000000000001E-17	10.199999999999999	1	2	50.8	8E-14	4.2999999999999997E-15	4.2	50	130	501	25	121	762	45	160	0.87
FAM_00004	CLU_00308	WP_038641932.1	WP_147205912.1	2	-	SspBCDE__SspE	61.7	4.1000000000000001E-17	10.199999999999999	2	2	12.4	3.4000000000000002E-2	1.8E-3	0	170	242	501	297	367	762	136	250	0.83
FAM_00004	CLU_00308	WP_038641932.1	WP_150431716.1	1	-	SspBCDE__SspE	51.9	3.8000000000000002E-14	7.8	1	2	42.4	2.9E-11	1.5000000000000001E-12	3.6	29	97	474	25	109	762	8	105	0.81
FAM_00004	CLU_00308	WP_038641932.1	WP_150431716.1	2	-	SspBCDE__SspE	51.9	3.8000000000000002E-14	7.8	2	2	9	0.36	1.9E-2	0.3	141	193	474	289	341	762	96	223	0.73
FAM_00004	CLU_00308	WP_038641932.1	WP_151504049.1	1	-	SspBCDE__SspE	58.3	4.2999999999999999E-16	4.5	1	2	43.7	1.2000000000000001E-11	6.3000000000000004E-13	4.5999999999999996	36	126	459	26	137	762	25	142	0.77
FAM_00004	CLU_00308	WP_038641932.1	WP_151504049.1	2	-	SspBCDE__SspE	58.3	4.2999999999999999E-16	4.5	2	2	9.6	0.24	1.2999999999999999E-2	0	144	186	459	297	339	762	138	200	0.83
FAM_00004	CLU_00308	WP_038641932.1	WP_152782810.1	1	-	SspBCDE__SspE	59.1	2.5999999999999998E-16	0.5	1	2	47.7	6.8000000000000003E-13	3.5999999999999998E-14	0.4	34	113	470	26	117	762	29	141	0.8
FAM_00004	CLU_00308	WP_038641932.1	WP_152782810.1	2	-	SspBCDE__SspE	59.1	2.5999999999999998E-16	0.5	2	2	6.8	1.6	8.5000000000000006E-2	0	148	193	470	298	343	762	134	208	0.86
FAM_00004	CLU_00308	WP_038641932.1	WP_158134675.1	1	-	SspBCDE__SspE	57.4	8.2999999999999998E-16	0.2	1	2	46.5	1.6E-12	8.6E-14	0.2	34	113	470	26	117	762	28	144	0.78
FAM_00004	CLU_00308	WP_038641932.1	WP_158134675.1	2	-	SspBCDE__SspE	57.4	8.2999999999999998E-16	0.2	2	2	6.1	2.7	0.15	0	149	192	470	299	342	762	144	204	0.85
FAM_00004	CLU_00308	WP_038641932.1	WP_161755129.1	1	-	SspBCDE__SspE	59.7	1.7E-16	0.4	1	2	49.2	2.4999999999999999E-13	1.3E-14	0.4	34	111	470	26	115	762	28	143	0.78
FAM_00004	CLU_00308	WP_038641932.1	WP_161755129.1	2	-	SspBCDE__SspE	59.7	1.7E-16	0.4	2	2	7.2	1.3	6.9000000000000006E-2	0	148	193	470	298	343	762	107	206	0.83
FAM_00004	CLU_00308	WP_038641932.1	WP_170249874.1	1	-	SspBCDE__SspE	51.9	3.8000000000000002E-14	7.8	1	2	42	3.7000000000000001E-11	2E-12	4.7	42	138	487	26	141	762	38	157	0.77
FAM_00004	CLU_00308	WP_038641932.1	WP_170249874.1	2	-	SspBCDE__SspE	51.9	3.8000000000000002E-14	7.8	2	2	8.6	0.47	2.5000000000000001E-2	0.1	162	218	487	298	353	762	152	246	0.8
FAM_00004	CLU_00308	WP_038641932.1	WP_171527254.1	1	-	SspBCDE__SspE	60.9	7.0000000000000003E-17	2.8	1	2	43.5	1.3E-11	6.8000000000000003E-13	4.0999999999999996	30	120	453	26	137	762	20	136	0.78
FAM_00004	CLU_00308	WP_038641932.1	WP_171527254.1	2	-	SspBCDE__SspE	60.9	7.0000000000000003E-17	2.8	2	2	11.3	7.3999999999999996E-2	4.0000000000000001E-3	0	138	185	453	297	347	762	129	198	0.84
FAM_00004	CLU_00308	WP_038641932.1	WP_176313607.1	1	-	SspBCDE__SspE	58.9	2.8000000000000001E-16	2.4	1	2	48.7	3.5999999999999998E-13	1.9000000000000001E-14	3.4	31	132	458	26	141	762	25	138	0.76
FAM_00004	CLU_00308	WP_038641932.1	WP_176313607.1	2	-	SspBCDE__SspE	58.9	2.8000000000000001E-16	2.4	2	2	5.5	4.0999999999999996	0.22	0	139	176	458	297	334	762	135	191	0.86
FAM_00004	CLU_00308	WP_038641932.1	WP_182053095.1	1	-	SspBCDE__SspE	58.1	5.0000000000000004E-16	0.2	1	2	48.1	5.2999999999999996E-13	2.8000000000000001E-14	0.2	34	110	470	26	114	762	28	144	0.8
FAM_00004	CLU_00308	WP_038641932.1	WP_182053095.1	2	-	SspBCDE__SspE	58.1	5.0000000000000004E-16	0.2	2	2	6.5	2	0.11	0	149	193	470	299	343	762	139	206	0.87
FAM_00004	CLU_00308	WP_038641932.1	WP_184422994.1	1	-	SspBCDE__SspE	57.9	5.9000000000000002E-16	1.8	1	2	48.1	5.2000000000000001E-13	2.6999999999999999E-14	1.8	31	128	486	26	138	762	11	141	0.77
FAM_00004	CLU_00308	WP_038641932.1	WP_184422994.1	2	-	SspBCDE__SspE	57.9	5.9000000000000002E-16	1.8	2	2	5.9	3.1	0.17	0	145	185	486	298	338	762	143	211	0.83
FAM_00004	CLU_00308	WP_038641932.1	WP_193153509.1	1	-	SspBCDE__SspE	58.6	3.5999999999999998E-16	2.8	1	2	49	2.8999999999999998E-13	1.6000000000000001E-14	3.5	30	132	458	25	141	762	10	139	0.76
FAM_00004	CLU_00308	WP_038641932.1	WP_193153509.1	2	-	SspBCDE__SspE	58.6	3.5999999999999998E-16	2.8	2	2	5.6	3.7	0.2	0	139	176	458	297	334	762	133	192	0.86
FAM_00004	CLU_00308	WP_038641932.1	WP_202737494.1	1	-	SspBCDE__SspE	60.5	9.5000000000000003E-17	3.5	1	2	46.5	1.6E-12	8.6999999999999995E-14	4	36	125	460	26	136	762	27	145	0.78
FAM_00004	CLU_00308	WP_038641932.1	WP_202737494.1	2	-	SspBCDE__SspE	60.5	9.5000000000000003E-17	3.5	2	2	9.4	0.27	1.4E-2	0	144	182	460	297	335	762	138	201	0.84
FAM_00004	CLU_00308	WP_038641932.1	WP_204145095.1	1	-	SspBCDE__SspE	65.5	2.9E-18	2.1	1	2	57.5	7.6999999999999999E-16	4.1000000000000001E-17	1.8	24	124	467	26	134	762	12	134	0.79
FAM_00004	CLU_00308	WP_038641932.1	WP_204145095.1	2	-	SspBCDE__SspE	65.5	2.9E-18	2.1	2	2	6.6	1.8	9.8000000000000004E-2	0	113	182	467	274	342	762	107	192	0.8
FAM_00004	CLU_00308	WP_038641932.1	WP_210489046.1	1	-	SspBCDE__SspE	52	3.4E-14	2.1	1	2	40	1.5E-10	8.1999999999999998E-12	1.2	55	123	487	26	110	762	49	164	0.87
FAM_00004	CLU_00308	WP_038641932.1	WP_210489046.1	2	-	SspBCDE__SspE	52	3.4E-14	2.1	2	2	8.9	0.39	2.1000000000000001E-2	0	167	208	487	300	341	762	154	247	0.86
FAM_00004	CLU_00308	WP_038641932.1	WP_213258084.1	1	-	SspBCDE__SspE	55.7	2.6E-15	5.9	1	2	41.4	5.6E-11	3.0000000000000001E-12	4.5	30	98	477	26	110	762	24	108	0.88
FAM_00004	CLU_00308	WP_038641932.1	WP_213258084.1	2	-	SspBCDE__SspE	55.7	2.6E-15	5.9	2	2	11.2	7.8E-2	4.1999999999999997E-3	0	149	205	477	297	352	762	137	232	0.77
FAM_00004	CLU_00308	WP_038641932.1	WP_213403196.1	1	-	SspBCDE__SspE	57.6	7.1E-16	2.9	1	2	43.6	1.2000000000000001E-11	6.4999999999999996E-13	2.7	33	114	483	26	118	762	29	154	0.76
FAM_00004	CLU_00308	WP_038641932.1	WP_213403196.1	2	-	SspBCDE__SspE	57.6	7.1E-16	2.9	2	2	10.3	0.14000000000000001	7.4000000000000003E-3	0	156	211	483	299	353	762	151	222	0.84
FAM_00004	CLU_00308	WP_038641932.1	WP_213416466.1	1	-	SspBCDE__SspE	59.7	1.6000000000000001E-16	2.1	1	2	45.8	2.6999999999999998E-12	1.4000000000000001E-13	1.7	33	147	488	26	136	762	29	157	0.77
FAM_00004	CLU_00308	WP_038641932.1	WP_213416466.1	2	-	SspBCDE__SspE	59.7	1.6000000000000001E-16	2.1	2	2	10.3	0.14000000000000001	7.4999999999999997E-3	0	161	216	488	299	353	762	156	227	0.84
FAM_00004	CLU_00308	WP_038641932.1	WP_213961832.1	1	-	SspBCDE__SspE	58.4	3.9999999999999999E-16	1.9	1	2	48.7	3.5000000000000002E-13	1.9000000000000001E-14	2.5	30	132	458	25	141	762	12	138	0.74
FAM_00004	CLU_00308	WP_038641932.1	WP_213961832.1	2	-	SspBCDE__SspE	58.4	3.9999999999999999E-16	1.9	2	2	5.6	3.7	0.2	0	139	176	458	297	334	762	133	191	0.86
FAM_00004	CLU_00308	WP_038641932.1	WP_218618935.1	1	-	SspBCDE__SspE	56	2.1999999999999999E-15	8.5	1	2	43.2	1.6E-11	8.5000000000000001E-13	2.7	30	113	459	26	128	762	20	137	0.8
FAM_00004	CLU_00308	WP_038641932.1	WP_218618935.1	2	-	SspBCDE__SspE	56	2.1999999999999999E-15	8.5	2	2	14	1.0999999999999999E-2	5.8E-4	0	137	187	459	296	346	762	136	203	0.83
FAM_00004	CLU_00308	WP_038641932.1	WP_218646838.1	1	-	SspBCDE__SspE	56.9	1.2E-15	7.1	1	2	43.2	1.6E-11	8.5000000000000001E-13	2.4	30	113	459	26	128	762	20	135	0.81
FAM_00004	CLU_00308	WP_038641932.1	WP_218646838.1	2	-	SspBCDE__SspE	56.9	1.2E-15	7.1	2	2	13.8	1.2999999999999999E-2	6.7000000000000002E-4	0	138	187	459	297	346	762	136	204	0.83
FAM_00004	CLU_00308	WP_038641932.1	WP_220071171.1	1	-	SspBCDE__SspE	57.7	6.7000000000000004E-16	3.6	1	2	47.9	5.9999999999999997E-13	3.2000000000000002E-14	4.3	30	133	458	25	142	762	25	138	0.75
FAM_00004	CLU_00308	WP_038641932.1	WP_220071171.1	2	-	SspBCDE__SspE	57.7	6.7000000000000004E-16	3.6	2	2	5.5	4.0999999999999996	0.22	0	139	176	458	297	334	762	136	191	0.86
FAM_00004	CLU_00309	WP_231940477.1	WP_009805558.1	1	-	Type_IV_22	158.80000000000001	2.6000000000000002E-46	0	1	1	158.6	2.9999999999999999E-46	9.7999999999999993E-48	0	32	555	699	6	454	559	1	611	0.83
FAM_00004	CLU_00309	WP_231940477.1	WP_009805558.1	2	-	SspBCDE__SspE	84.9	4.0999999999999987E-24	5.4	1	3	59	2.5999999999999998E-16	1.3999999999999999E-17	0	4	97	699	11	116	762	1	103	0.83
FAM_00004	CLU_00309	WP_231940477.1	WP_009805558.1	3	-	SspBCDE__SspE	84.9	4.0999999999999987E-24	5.4	3	3	19.3	2.7E-4	1.5E-5	0.2	454	512	699	626	680	762	447	521	0.77
FAM_00004	CLU_00309	WP_231940477.1	WP_009805558.1	4	-	SspBCDE__SspE	84.9	4.0999999999999987E-24	5.4	2	3	4.2	9.9	0.53	0	174	219	699	288	333	762	122	237	0.8
FAM_00004	CLU_00309	WP_231940477.1	WP_011022388.1	1	-	Type_IV_22	147.19999999999999	8.2999999999999999E-43	2.7	1	1	147	9.8999999999999985E-43	3.1999999999999999E-44	2.7	32	562	702	6	455	559	1	606	0.81
FAM_00004	CLU_00309	WP_231940477.1	WP_011022388.1	2	-	SspBCDE__SspE	82.9	1.5999999999999999E-23	11.6	1	5	63	1.6000000000000001E-17	8.6999999999999999E-19	0.1	3	103	702	10	122	762	1	117	0.85
FAM_00004	CLU_00309	WP_231940477.1	WP_011022388.1	3	-	SspBCDE__SspE	82.9	1.5999999999999999E-23	11.6	4	5	16.899999999999999	1.5E-3	7.8999999999999996E-5	0.4	460	517	702	627	680	762	452	526	0.77
FAM_00004	CLU_00309	WP_231940477.1	WP_011022388.1	4	-	SspBCDE__SspE	82.9	1.5999999999999999E-23	11.6	2	5	3.8	13	0.71	0	188	227	702	297	336	762	131	243	0.8
FAM_00004	CLU_00309	WP_231940477.1	WP_011022388.1	5	-	SspBCDE__SspE	82.9	1.5999999999999999E-23	11.6	5	5	2.7	29	1.5	0.1	538	558	702	735	755	762	524	562	0.85
FAM_00004	CLU_00309	WP_231940477.1	WP_011022388.1	6	-	SspBCDE__SspE	82.9	1.5999999999999999E-23	11.6	3	5	0.1	170	9.3000000000000007	0.1	318	373	702	448	508	762	298	437	0.86
FAM_00004	CLU_00309	WP_231940477.1	WP_011537150.1	1	-	Type_IV_22	154.30000000000001	6.0999999999999996E-45	0.1	1	1	153.9	7.5000000000000006E-45	2.5E-46	0.1	37	557	699	7	455	559	4	640	0.8
FAM_00004	CLU_00309	WP_231940477.1	WP_011537150.1	2	-	SspBCDE__SspE	93	1.4000000000000001E-26	4	1	4	56.2	1.9000000000000001E-15	9.9999999999999998E-17	0	6	99	699	13	118	762	1	103	0.84
FAM_00004	CLU_00309	WP_231940477.1	WP_011537150.1	3	-	SspBCDE__SspE	93	1.4000000000000001E-26	4	4	4	20.9	9.2999999999999997E-5	4.8999999999999997E-6	0.6	456	516	699	628	684	762	447	552	0.79
FAM_00004	CLU_00309	WP_231940477.1	WP_011537150.1	4	-	SspBCDE__SspE	93	1.4000000000000001E-26	4	3	4	7.3	1.1000000000000001	6.0999999999999999E-2	0.1	313	431	699	448	579	762	274	442	0.75
FAM_00004	CLU_00309	WP_231940477.1	WP_011537150.1	5	-	SspBCDE__SspE	93	1.4000000000000001E-26	4	2	4	5.6	3.7	0.2	0	192	263	699	306	380	762	171	269	0.73
FAM_00004	CLU_00309	WP_231940477.1	WP_012175654.1	1	-	Type_IV_22	163.9	7.3999999999999996E-48	0.3	1	1	163.6	8.6999999999999997E-48	2.9E-49	0.3	37	560	704	7	454	559	1	606	0.83
FAM_00004	CLU_00309	WP_231940477.1	WP_012175654.1	2	-	SspBCDE__SspE	81.400000000000006	4.6000000000000002E-23	13.7	1	5	59.1	2.5000000000000002E-16	1.3E-17	0.1	5	102	704	12	121	762	1	111	0.83
FAM_00004	CLU_00309	WP_231940477.1	WP_012175654.1	3	-	SspBCDE__SspE	81.400000000000006	4.6000000000000002E-23	13.7	4	5	19.2	2.9999999999999997E-4	1.5999999999999999E-5	0.4	461	517	704	628	680	762	452	532	0.81
FAM_00004	CLU_00309	WP_231940477.1	WP_012175654.1	4	-	SspBCDE__SspE	81.400000000000006	4.6000000000000002E-23	13.7	2	5	5.4	4.3	0.23	0	197	227	704	306	336	762	114	242	0.76
FAM_00004	CLU_00309	WP_231940477.1	WP_012175654.1	5	-	SspBCDE__SspE	81.400000000000006	4.6000000000000002E-23	13.7	5	5	2.4	34	1.8	0.1	537	558	704	734	755	762	528	562	0.86
FAM_00004	CLU_00309	WP_231940477.1	WP_012175654.1	6	-	SspBCDE__SspE	81.400000000000006	4.6000000000000002E-23	13.7	3	5	1.1000000000000001	86	4.5999999999999996	0.1	329	374	704	459	509	762	310	444	0.75
FAM_00004	CLU_00309	WP_231940477.1	WP_025061011.1	1	-	Type_IV_22	137.19999999999999	9.0999999999999993E-40	0	1	1	136.80000000000001	1.2000000000000001E-39	3.7999999999999998E-41	0	37	609	699	7	490	559	9	642	0.82
FAM_00004	CLU_00309	WP_231940477.1	WP_025061011.1	2	-	SspBCDE__SspE	86.3	1.5E-24	1.6	1	4	52.4	2.6999999999999999E-14	1.4999999999999999E-15	0	6	98	699	13	117	762	1	109	0.83
FAM_00004	CLU_00309	WP_231940477.1	WP_025061011.1	3	-	SspBCDE__SspE	86.3	1.5E-24	1.6	4	4	18.8	4.0000000000000002E-4	2.0999999999999999E-5	1	456	512	699	628	680	762	449	549	0.82
FAM_00004	CLU_00309	WP_231940477.1	WP_025061011.1	4	-	SspBCDE__SspE	86.3	1.5E-24	1.6	2	4	5.2	5.2	0.28000000000000003	0	192	258	699	306	375	762	172	270	0.73
FAM_00004	CLU_00309	WP_231940477.1	WP_025061011.1	5	-	SspBCDE__SspE	86.3	1.5E-24	1.6	3	4	4.2	9.8000000000000007	0.52	0.1	311	369	699	447	509	762	272	435	0.72
FAM_00004	CLU_00309	WP_231940477.1	WP_029830479.1	1	-	Type_IV_22	150.69999999999999	6.9999999999999995E-44	15.7	1	1	150.5	8.3999999999999991E-44	2.8000000000000001E-45	15.7	28	553	699	6	448	559	1	650	0.8
FAM_00004	CLU_00309	WP_231940477.1	WP_029830479.1	2	-	SspBCDE__SspE	84.6	4.6999999999999999E-24	11.5	1	3	61.8	3.8000000000000001E-17	2.0000000000000001E-18	0.7	3	105	699	10	125	762	1	130	0.83
FAM_00004	CLU_00309	WP_231940477.1	WP_029830479.1	3	-	SspBCDE__SspE	84.6	4.6999999999999999E-24	11.5	3	3	23.3	1.7E-5	9.1999999999999998E-7	0.5	457	518	699	625	682	762	449	556	0.79
FAM_00004	CLU_00309	WP_231940477.1	WP_029830479.1	4	-	SspBCDE__SspE	84.6	4.6999999999999999E-24	11.5	2	3	4.3	9.1999999999999993	0.49	0	208	238	699	315	345	762	188	247	0.84
FAM_00004	CLU_00309	WP_231940477.1	WP_035092759.1	1	-	Type_IV_22	150.5	8.4999999999999992E-44	0	1	1	150.30000000000001	9.8999999999999997E-44	3.2000000000000001E-45	0	32	548	699	6	451	559	1	596	0.82
FAM_00004	CLU_00309	WP_231940477.1	WP_035092759.1	2	-	SspBCDE__SspE	85.2	3.2999999999999998E-24	6.6	1	4	56	2.0999999999999998E-15	1.1E-16	0	9	97	699	16	116	762	2	102	0.81
FAM_00004	CLU_00309	WP_231940477.1	WP_035092759.1	3	-	SspBCDE__SspE	85.2	3.2999999999999998E-24	6.6	4	4	20.8	9.5000000000000005E-5	5.1000000000000003E-6	0.1	456	512	699	628	680	762	451	522	0.82
FAM_00004	CLU_00309	WP_231940477.1	WP_035092759.1	4	-	SspBCDE__SspE	85.2	3.2999999999999998E-24	6.6	2	4	6.6	1.9	0.1	0	168	219	699	282	333	762	120	237	0.77
FAM_00004	CLU_00309	WP_231940477.1	WP_035092759.1	5	-	SspBCDE__SspE	85.2	3.2999999999999998E-24	6.6	3	4	1.6	61	3.2	0.4	313	369	699	448	509	762	294	437	0.72
FAM_00004	CLU_00309	WP_231940477.1	WP_040451396.1	1	-	Type_IV_22	160.30000000000001	9.1999999999999993E-47	0.1	1	1	160.1	1.1E-46	3.4999999999999999E-48	0.1	32	581	732	6	451	559	1	643	0.84
FAM_00004	CLU_00309	WP_231940477.1	WP_040451396.1	2	-	SspBCDE__SspE	90.4	8.8000000000000003E-26	6.9	1	3	66	2.0000000000000001E-18	1.0999999999999999E-19	0	5	105	732	12	124	762	1	120	0.83
FAM_00004	CLU_00309	WP_231940477.1	WP_040451396.1	3	-	SspBCDE__SspE	90.4	8.8000000000000003E-26	6.9	3	3	15.5	3.8999999999999998E-3	2.1000000000000001E-4	0	489	530	732	628	663	762	484	545	0.78
FAM_00004	CLU_00309	WP_231940477.1	WP_040451396.1	4	-	SspBCDE__SspE	90.4	8.8000000000000003E-26	6.9	2	3	10.4	0.13	7.1999999999999998E-3	0.5	198	401	732	308	508	762	132	438	0.76
FAM_00004	CLU_00309	WP_231940477.1	WP_047110483.1	1	-	Type_IV_22	154.69999999999999	4.5999999999999998E-45	12.8	1	1	154.5	5.1999999999999997E-45	1.7E-46	12.8	29	618	698	6	496	559	1	681	0.81
FAM_00004	CLU_00309	WP_231940477.1	WP_047110483.1	2	-	SspBCDE__SspE	78.900000000000006	2.6E-22	14.3	1	3	60.2	1.1E-16	6.0999999999999999E-18	0.2	3	100	698	10	120	762	1	120	0.84
FAM_00004	CLU_00309	WP_231940477.1	WP_047110483.1	3	-	SspBCDE__SspE	78.900000000000006	2.6E-22	14.3	3	3	20	1.7000000000000001E-4	9.0999999999999993E-6	1.4	456	518	698	625	683	762	448	556	0.75
FAM_00004	CLU_00309	WP_231940477.1	WP_047110483.1	4	-	SspBCDE__SspE	78.900000000000006	2.6E-22	14.3	2	3	4.0999999999999996	11	0.59	0	207	234	698	315	342	762	153	245	0.86
FAM_00004	CLU_00309	WP_231940477.1	WP_048036458.1	1	-	Type_IV_22	153.1	1.4E-44	5.2	1	1	152.80000000000001	1.6E-44	5.2999999999999986E-46	5.2	32	574	702	6	459	559	1	606	0.82
FAM_00004	CLU_00309	WP_231940477.1	WP_048036458.1	2	-	SspBCDE__SspE	84.2	6.1999999999999993E-24	14.2	1	5	62.5	2.3999999999999999E-17	1.3E-18	0.2	3	103	702	10	122	762	1	112	0.85
FAM_00004	CLU_00309	WP_231940477.1	WP_048036458.1	3	-	SspBCDE__SspE	84.2	6.1999999999999993E-24	14.2	4	5	20	1.7000000000000001E-4	9.2E-6	0.5	459	517	702	626	680	762	446	527	0.8
FAM_00004	CLU_00309	WP_231940477.1	WP_048036458.1	4	-	SspBCDE__SspE	84.2	6.1999999999999993E-24	14.2	2	5	3.3	19	1	0	179	224	702	288	333	762	130	242	0.73
FAM_00004	CLU_00309	WP_231940477.1	WP_048036458.1	5	-	SspBCDE__SspE	84.2	6.1999999999999993E-24	14.2	3	5	2.7	28	1.5	0.1	318	373	702	448	508	762	291	437	0.88
FAM_00004	CLU_00309	WP_231940477.1	WP_048036458.1	6	-	SspBCDE__SspE	84.2	6.1999999999999993E-24	14.2	5	5	1.8	55	2.9	0.1	537	557	702	734	754	762	527	562	0.85
FAM_00004	CLU_00309	WP_231940477.1	WP_048038294.1	1	-	Type_IV_22	154.6	4.7999999999999998E-45	5.3	1	1	154.30000000000001	5.6999999999999996E-45	1.8999999999999998E-46	5.3	32	574	702	6	459	559	1	606	0.82
FAM_00004	CLU_00309	WP_231940477.1	WP_048038294.1	2	-	SspBCDE__SspE	84.2	6.2999999999999998E-24	13.9	1	5	62.5	2.3999999999999999E-17	1.3E-18	0.2	3	103	702	10	122	762	1	112	0.85
FAM_00004	CLU_00309	WP_231940477.1	WP_048038294.1	3	-	SspBCDE__SspE	84.2	6.2999999999999998E-24	13.9	4	5	20	1.7000000000000001E-4	9.2E-6	0.5	459	517	702	626	680	762	446	527	0.8
FAM_00004	CLU_00309	WP_231940477.1	WP_048038294.1	4	-	SspBCDE__SspE	84.2	6.2999999999999998E-24	13.9	2	5	3.3	19	1	0	179	224	702	288	333	762	130	242	0.73
FAM_00004	CLU_00309	WP_231940477.1	WP_048038294.1	5	-	SspBCDE__SspE	84.2	6.2999999999999998E-24	13.9	3	5	2.4	36	1.9	0.1	318	373	702	448	508	762	291	436	0.88
FAM_00004	CLU_00309	WP_231940477.1	WP_048038294.1	6	-	SspBCDE__SspE	84.2	6.2999999999999998E-24	13.9	5	5	1.8	55	2.9	0.1	537	557	702	734	754	762	527	562	0.85
FAM_00004	CLU_00309	WP_231940477.1	WP_048118932.1	1	-	Type_IV_22	157.69999999999999	5.6999999999999987E-46	3.3	1	1	157.4	6.7999999999999999E-46	2.2000000000000002E-47	3.3	32	562	702	6	455	559	1	601	0.84
FAM_00004	CLU_00309	WP_231940477.1	WP_048118932.1	2	-	SspBCDE__SspE	86.8	1.1E-24	11.3	1	5	60.8	7.6000000000000002E-17	4.0000000000000003E-18	0.1	3	103	702	10	122	762	1	121	0.85
FAM_00004	CLU_00309	WP_231940477.1	WP_048118932.1	3	-	SspBCDE__SspE	86.8	1.1E-24	11.3	4	5	19.899999999999999	1.8000000000000001E-4	9.3999999999999998E-6	0.5	460	517	702	627	680	762	452	526	0.79
FAM_00004	CLU_00309	WP_231940477.1	WP_048118932.1	4	-	SspBCDE__SspE	86.8	1.1E-24	11.3	2	5	3.6	15	0.82	0	199	228	702	308	337	762	123	259	0.83
FAM_00004	CLU_00309	WP_231940477.1	WP_048118932.1	5	-	SspBCDE__SspE	86.8	1.1E-24	11.3	5	5	3.3	19	1	0.1	537	558	702	734	755	762	527	562	0.86
FAM_00004	CLU_00309	WP_231940477.1	WP_048118932.1	6	-	SspBCDE__SspE	86.8	1.1E-24	11.3	3	5	2.7	29	1.5	0.1	318	373	702	448	508	762	291	436	0.88
FAM_00004	CLU_00309	WP_231940477.1	WP_048134863.1	1	-	Type_IV_22	147.30000000000001	8.0000000000000006E-43	1.4	1	1	147	9.3999999999999985E-43	3.0999999999999998E-44	1.4	32	580	702	6	465	559	1	618	0.81
FAM_00004	CLU_00309	WP_231940477.1	WP_048134863.1	2	-	SspBCDE__SspE	88	4.5000000000000001E-25	6.4	1	4	61.3	5.2999999999999998E-17	2.8000000000000001E-18	0.1	3	103	702	10	122	762	1	116	0.85
FAM_00004	CLU_00309	WP_231940477.1	WP_048134863.1	3	-	SspBCDE__SspE	88	4.5000000000000001E-25	6.4	4	4	19.399999999999999	2.5999999999999998E-4	1.4E-5	0.1	460	517	702	627	680	762	452	529	0.8
FAM_00004	CLU_00309	WP_231940477.1	WP_048134863.1	4	-	SspBCDE__SspE	88	4.5000000000000001E-25	6.4	2	4	4.3	9.6	0.51	0	180	225	702	289	334	762	131	242	0.81
FAM_00004	CLU_00309	WP_231940477.1	WP_048134863.1	5	-	SspBCDE__SspE	88	4.5000000000000001E-25	6.4	3	4	2.8	27	1.4	0.1	320	373	702	450	508	762	299	417	0.86
FAM_00004	CLU_00309	WP_231940477.1	WP_048171283.1	1	-	Type_IV_22	166.2	1.5E-48	2.7	1	1	166	1.7000000000000001E-48	5.5999999999999996E-50	2.7	32	586	702	6	471	559	1	644	0.84
FAM_00004	CLU_00309	WP_231940477.1	WP_048171283.1	2	-	SspBCDE__SspE	84.5	5.1000000000000003E-24	10.199999999999999	1	5	59.3	2.2E-16	1.1999999999999999E-17	0.1	3	103	702	10	122	762	1	118	0.85
FAM_00004	CLU_00309	WP_231940477.1	WP_048171283.1	3	-	SspBCDE__SspE	84.5	5.1000000000000003E-24	10.199999999999999	4	5	16.8	1.6000000000000001E-3	8.2999999999999998E-5	0.2	459	516	702	626	679	762	448	520	0.75
FAM_00004	CLU_00309	WP_231940477.1	WP_048171283.1	4	-	SspBCDE__SspE	84.5	5.1000000000000003E-24	10.199999999999999	3	5	6.1	2.6	0.14000000000000001	0.4	318	374	702	448	509	762	299	441	0.79
FAM_00004	CLU_00309	WP_231940477.1	WP_048171283.1	5	-	SspBCDE__SspE	84.5	5.1000000000000003E-24	10.199999999999999	2	5	3.8	13	0.71	0	187	227	702	296	336	762	126	243	0.77
FAM_00004	CLU_00309	WP_231940477.1	WP_048171283.1	6	-	SspBCDE__SspE	84.5	5.1000000000000003E-24	10.199999999999999	5	5	0.5	130	6.9	0	535	557	702	732	754	762	523	562	0.83
FAM_00004	CLU_00309	WP_231940477.1	WP_048171394.1	1	-	Type_IV_22	153.6	9.7000000000000002E-45	1.8	1	1	153.30000000000001	1.1000000000000001E-44	3.7999999999999997E-46	1.8	32	574	702	6	459	559	1	608	0.81
FAM_00004	CLU_00309	WP_231940477.1	WP_048171394.1	2	-	SspBCDE__SspE	82.7	1.9000000000000001E-23	8.5	1	4	59.4	2E-16	1.1E-17	0.1	3	103	702	10	122	762	1	117	0.85
FAM_00004	CLU_00309	WP_231940477.1	WP_048171394.1	3	-	SspBCDE__SspE	82.7	1.9000000000000001E-23	8.5	4	4	17.3	1.1000000000000001E-3	5.7000000000000003E-5	0.4	459	517	702	626	680	762	446	526	0.78
FAM_00004	CLU_00309	WP_231940477.1	WP_048171394.1	4	-	SspBCDE__SspE	82.7	1.9000000000000001E-23	8.5	2	4	3.8	13	0.71	0	188	227	702	297	336	762	131	243	0.8
FAM_00004	CLU_00309	WP_231940477.1	WP_048171394.1	5	-	SspBCDE__SspE	82.7	1.9000000000000001E-23	8.5	3	4	3.3	19	1	0.1	318	373	702	448	508	762	300	450	0.81
FAM_00004	CLU_00309	WP_231940477.1	WP_048190701.1	1	-	SspBCDE__SspE	81.599999999999994	3.8000000000000001E-23	12.3	1	4	52.2	3.1E-14	1.7E-15	0.1	10	98	559	17	114	762	2	118	0.86
FAM_00004	CLU_00309	WP_231940477.1	WP_048190701.1	2	-	SspBCDE__SspE	81.599999999999994	3.8000000000000001E-23	12.3	4	4	17.7	8.5999999999999998E-4	4.6E-5	0.5	441	508	559	625	684	762	414	522	0.78
FAM_00004	CLU_00309	WP_231940477.1	WP_048190701.1	3	-	SspBCDE__SspE	81.599999999999994	3.8000000000000001E-23	12.3	2	4	14.6	7.3000000000000001E-3	3.8999999999999999E-4	0	176	226	559	295	345	762	162	247	0.85
FAM_00004	CLU_00309	WP_231940477.1	WP_048190701.1	4	-	SspBCDE__SspE	81.599999999999994	3.8000000000000001E-23	12.3	3	4	1	92	4.9000000000000004	0.5	265	313	559	405	447	762	260	338	0.72
FAM_00004	CLU_00309	WP_231940477.1	WP_048204708.1	1	-	Type_IV_22	164.9	3.6000000000000002E-48	2.9	1	1	164.7	4.1000000000000001E-48	1.4E-49	2.9	37	553	696	7	454	559	1	607	0.83
FAM_00004	CLU_00309	WP_231940477.1	WP_048204708.1	2	-	SspBCDE__SspE	76.8	1.1E-21	7.7	1	5	52.9	1.9000000000000001E-14	1.0000000000000001E-15	0	8	98	696	15	117	762	2	112	0.83
FAM_00004	CLU_00309	WP_231940477.1	WP_048204708.1	3	-	SspBCDE__SspE	76.8	1.1E-21	7.7	4	5	15.9	3.0000000000000001E-3	1.6000000000000001E-4	0.2	454	500	696	628	670	762	443	518	0.76
FAM_00004	CLU_00309	WP_231940477.1	WP_048204708.1	4	-	SspBCDE__SspE	76.8	1.1E-21	7.7	2	5	4.0999999999999996	11	0.57999999999999996	0	194	223	696	308	337	762	124	238	0.77
FAM_00004	CLU_00309	WP_231940477.1	WP_048204708.1	5	-	SspBCDE__SspE	76.8	1.1E-21	7.7	5	5	2.8	27	1.4	0.1	530	551	696	734	755	762	517	554	0.86
FAM_00004	CLU_00309	WP_231940477.1	WP_048204708.1	6	-	SspBCDE__SspE	76.8	1.1E-21	7.7	3	5	1.3	76	4.0999999999999996	0.1	304	350	696	441	487	762	281	429	0.83
FAM_00004	CLU_00309	WP_231940477.1	WP_050035041.1	1	-	Type_IV_22	120.9	8.0000000000000001E-35	0	1	1	120.6	9.4E-35	3.0999999999999999E-36	0	37	546	686	7	447	559	1	586	0.83
FAM_00004	CLU_00309	WP_231940477.1	WP_050035041.1	2	-	SspBCDE__SspE	82.6	1.9999999999999999E-23	0	1	3	57.2	9.2999999999999993E-16	4.9999999999999999E-17	0	9	100	686	16	119	762	2	112	0.84
FAM_00004	CLU_00309	WP_231940477.1	WP_050035041.1	3	-	SspBCDE__SspE	82.6	1.9999999999999999E-23	0	3	3	17.600000000000001	9.1E-4	4.8000000000000001E-5	0	458	513	686	628	681	762	453	553	0.67
FAM_00004	CLU_00309	WP_231940477.1	WP_050035041.1	4	-	SspBCDE__SspE	82.6	1.9999999999999999E-23	0	2	3	3.8	13	0.71	0	205	233	686	315	343	762	188	267	0.84
FAM_00004	CLU_00309	WP_231940477.1	WP_052881316.1	1	-	Type_IV_22	164.9	3.6999999999999998E-48	0	1	1	164.7	4.2999999999999988E-48	1.4E-49	0	37	554	700	7	454	559	1	656	0.79
FAM_00004	CLU_00309	WP_231940477.1	WP_052881316.1	2	-	SspBCDE__SspE	80.8	6.6999999999999997E-23	4	1	4	51.4	5.3000000000000001E-14	2.9000000000000002E-15	0.1	3	97	700	10	116	762	1	103	0.83
FAM_00004	CLU_00309	WP_231940477.1	WP_052881316.1	3	-	SspBCDE__SspE	80.8	6.6999999999999997E-23	4	3	4	17.8	7.6000000000000004E-4	4.1E-5	0	455	497	700	628	664	762	449	517	0.76
FAM_00004	CLU_00309	WP_231940477.1	WP_052881316.1	4	-	SspBCDE__SspE	80.8	6.6999999999999997E-23	4	2	4	7.4	1.1000000000000001	5.8000000000000003E-2	0	160	224	700	275	339	762	126	236	0.78
FAM_00004	CLU_00309	WP_231940477.1	WP_052881316.1	5	-	SspBCDE__SspE	80.8	6.6999999999999997E-23	4	4	4	1.2	79	4.2	0.1	532	552	700	735	755	762	524	555	0.89
FAM_00004	CLU_00309	WP_231940477.1	WP_074858400.1	1	-	Type_IV_22	137.19999999999999	9.0000000000000002E-40	0	1	1	136.9	1.1E-39	3.6000000000000001E-41	0	37	545	699	7	446	559	1	579	0.85
FAM_00004	CLU_00309	WP_231940477.1	WP_074858400.1	2	-	SspBCDE__SspE	79.8	1.4E-22	5	1	3	54.6	5.8999999999999996E-15	3.2000000000000002E-16	0.1	3	97	699	10	116	762	1	103	0.81
FAM_00004	CLU_00309	WP_231940477.1	WP_074858400.1	3	-	SspBCDE__SspE	79.8	1.4E-22	5	3	3	18.600000000000001	4.6000000000000001E-4	2.4000000000000001E-5	0.4	455	514	699	627	682	762	447	554	0.77
FAM_00004	CLU_00309	WP_231940477.1	WP_074858400.1	4	-	SspBCDE__SspE	79.8	1.4E-22	5	2	3	5.4	4.4000000000000004	0.23	0	172	222	699	286	336	762	121	237	0.75
FAM_00004	CLU_00309	WP_231940477.1	WP_078789435.1	1	-	Type_IV_22	152.6	1.9999999999999999E-44	0	1	1	152.4	2.3E-44	7.3999999999999997E-46	0	37	586	703	7	471	559	1	651	0.83
FAM_00004	CLU_00309	WP_231940477.1	WP_078789435.1	2	-	SspBCDE__SspE	81.400000000000006	4.7000000000000001E-23	8.1	1	4	59.3	2.2E-16	1.1E-17	0	3	98	703	10	117	762	1	103	0.84
FAM_00004	CLU_00309	WP_231940477.1	WP_078789435.1	3	-	SspBCDE__SspE	81.400000000000006	4.7000000000000001E-23	8.1	4	4	16.100000000000001	2.5000000000000001E-3	1.2999999999999999E-4	0.3	458	515	703	626	679	762	445	525	0.76
FAM_00004	CLU_00309	WP_231940477.1	WP_078789435.1	4	-	SspBCDE__SspE	81.400000000000006	4.7000000000000001E-23	8.1	2	4	5.4	4.4000000000000004	0.23	0	172	219	703	286	333	762	109	236	0.76
FAM_00004	CLU_00309	WP_231940477.1	WP_078789435.1	5	-	SspBCDE__SspE	81.400000000000006	4.7000000000000001E-23	8.1	3	4	0.8	110	5.8	0.1	318	372	703	449	508	762	293	407	0.85
FAM_00004	CLU_00309	WP_231940477.1	WP_080540647.1	1	-	Type_IV_22	152.5	2.1E-44	13.3	1	1	152.30000000000001	2.4000000000000001E-44	7.799999999999999E-46	13.3	29	618	698	6	496	559	1	681	0.8
FAM_00004	CLU_00309	WP_231940477.1	WP_080540647.1	2	-	SspBCDE__SspE	78.2	4.2000000000000002E-22	14.6	1	3	59.9	1.4000000000000001E-16	7.5000000000000002E-18	0.3	3	99	698	10	119	762	1	120	0.84
FAM_00004	CLU_00309	WP_231940477.1	WP_080540647.1	3	-	SspBCDE__SspE	78.2	4.2000000000000002E-22	14.6	3	3	20.100000000000001	1.6000000000000001E-4	8.4999999999999999E-6	1.8	455	524	698	624	689	762	442	557	0.74
FAM_00004	CLU_00309	WP_231940477.1	WP_080540647.1	4	-	SspBCDE__SspE	78.2	4.2000000000000002E-22	14.6	2	3	3.9	13	0.67	0	207	234	698	315	342	762	187	245	0.82
FAM_00004	CLU_00309	WP_231940477.1	WP_083058017.1	1	-	Type_IV_22	153.5	9.9999999999999995E-45	0	1	1	153.19999999999999	1.2999999999999999E-44	4.0999999999999999E-46	0	37	525	707	7	408	559	4	621	0.83
FAM_00004	CLU_00309	WP_231940477.1	WP_083058017.1	2	-	SspBCDE__SspE	78.8	2.7999999999999999E-22	0.1	1	3	50.2	1.3E-13	6.7E-15	0.1	3	100	707	10	119	762	1	117	0.83
FAM_00004	CLU_00309	WP_231940477.1	WP_083058017.1	3	-	SspBCDE__SspE	78.8	2.7999999999999999E-22	0.1	3	3	17.100000000000001	1.1999999999999999E-3	6.6000000000000005E-5	0	469	526	707	627	680	762	448	565	0.77
FAM_00004	CLU_00309	WP_231940477.1	WP_083058017.1	4	-	SspBCDE__SspE	78.8	2.7999999999999999E-22	0.1	2	3	7.7	0.89	4.8000000000000001E-2	0	170	235	707	276	341	762	115	290	0.77
FAM_00004	CLU_00309	WP_231940477.1	WP_088279077.1	1	-	Type_IV_22	124.5	6.1999999999999997E-36	0	1	1	124.3	7.0999999999999996E-36	2.3E-37	0	37	561	703	7	455	559	1	619	0.82
FAM_00004	CLU_00309	WP_231940477.1	WP_088279077.1	2	-	SspBCDE__SspE	77	9.8000000000000015E-22	0.5	1	3	49.6	1.9E-13	1E-14	0	4	97	703	11	116	762	1	105	0.82
FAM_00004	CLU_00309	WP_231940477.1	WP_088279077.1	3	-	SspBCDE__SspE	77	9.8000000000000015E-22	0.5	3	3	17.2	1.1999999999999999E-3	6.3999999999999997E-5	0	459	514	703	628	679	762	451	520	0.78
FAM_00004	CLU_00309	WP_231940477.1	WP_088279077.1	4	-	SspBCDE__SspE	77	9.8000000000000015E-22	0.5	2	3	5.8	3.2	0.17	0	170	223	703	284	337	762	124	239	0.84
FAM_00004	CLU_00309	WP_231940477.1	WP_090061392.1	1	-	Type_IV_22	152.5	2.1E-44	0.1	1	1	152.19999999999999	2.5999999999999998E-44	8.5000000000000001E-46	0.1	37	557	699	7	455	559	4	645	0.81
FAM_00004	CLU_00309	WP_231940477.1	WP_090061392.1	2	-	SspBCDE__SspE	93	1.4000000000000001E-26	2.6	1	4	55.6	2.9000000000000002E-15	1.6000000000000001E-16	0	6	97	699	13	116	762	1	102	0.83
FAM_00004	CLU_00309	WP_231940477.1	WP_090061392.1	3	-	SspBCDE__SspE	93	1.4000000000000001E-26	2.6	4	4	20.8	9.7999999999999997E-5	5.2000000000000002E-6	0.3	456	517	699	628	685	762	448	554	0.78
FAM_00004	CLU_00309	WP_231940477.1	WP_090061392.1	4	-	SspBCDE__SspE	93	1.4000000000000001E-26	2.6	3	4	7.4	1.1000000000000001	5.6000000000000001E-2	0.1	313	431	699	448	579	762	274	442	0.75
FAM_00004	CLU_00309	WP_231940477.1	WP_090061392.1	5	-	SspBCDE__SspE	93	1.4000000000000001E-26	2.6	2	4	5.5	4	0.21	0	194	263	699	308	380	762	173	269	0.73
FAM_00004	CLU_00309	WP_231940477.1	WP_092765642.1	1	-	Type_IV_22	155.6	2.3999999999999999E-45	0	1	1	155.30000000000001	2.9999999999999989E-45	9.8999999999999996E-47	0	37	525	707	7	408	559	4	622	0.82
FAM_00004	CLU_00309	WP_231940477.1	WP_092765642.1	2	-	SspBCDE__SspE	79.8	1.4E-22	0.1	1	3	50.8	8.3E-14	4.3999999999999997E-15	0.1	3	100	707	10	119	762	1	118	0.83
FAM_00004	CLU_00309	WP_231940477.1	WP_092765642.1	3	-	SspBCDE__SspE	79.8	1.4E-22	0.1	3	3	17.5	9.7000000000000005E-4	5.1999999999999997E-5	0	469	528	707	627	682	762	448	566	0.73
FAM_00004	CLU_00309	WP_231940477.1	WP_092765642.1	4	-	SspBCDE__SspE	79.8	1.4E-22	0.1	2	3	7.4	1.1000000000000001	5.8000000000000003E-2	0	170	234	707	276	340	762	122	275	0.78
FAM_00004	CLU_00309	WP_231940477.1	WP_100653053.1	1	-	Type_IV_22	151.69999999999999	3.4999999999999998E-44	0	1	1	151.5	4.0999999999999989E-44	1.2999999999999999E-45	0	32	548	699	6	451	559	1	598	0.82
FAM_00004	CLU_00309	WP_231940477.1	WP_100653053.1	2	-	SspBCDE__SspE	86.9	9.8999999999999995E-25	5.7	1	4	56.2	1.9000000000000001E-15	9.9999999999999998E-17	0	9	98	699	16	117	762	2	103	0.81
FAM_00004	CLU_00309	WP_231940477.1	WP_100653053.1	3	-	SspBCDE__SspE	86.9	9.8999999999999995E-25	5.7	4	4	21	8.5000000000000006E-5	4.5000000000000001E-6	0.1	456	513	699	628	681	762	451	552	0.85
FAM_00004	CLU_00309	WP_231940477.1	WP_100653053.1	4	-	SspBCDE__SspE	86.9	9.8999999999999995E-25	5.7	2	4	6.4	2.2000000000000002	0.12	0	173	220	699	287	334	762	121	254	0.8
FAM_00004	CLU_00309	WP_231940477.1	WP_100653053.1	5	-	SspBCDE__SspE	86.9	9.8999999999999995E-25	5.7	3	4	2.5	32	1.7	0.4	313	372	699	448	514	762	294	440	0.67
FAM_00004	CLU_00309	WP_231940477.1	WP_102858448.1	1	-	Type_IV_22	163.69999999999999	8.3999999999999995E-48	0	1	1	163.30000000000001	1.1000000000000001E-47	3.5000000000000001E-49	0	37	555	696	7	454	559	2	599	0.84
FAM_00004	CLU_00309	WP_231940477.1	WP_102858448.1	2	-	SspBCDE__SspE	83	1.5E-23	0.2	1	3	54.8	5.1E-15	2.7E-16	0	9	97	696	16	116	762	2	105	0.82
FAM_00004	CLU_00309	WP_231940477.1	WP_102858448.1	3	-	SspBCDE__SspE	83	1.5E-23	0.2	3	3	19.399999999999999	2.5999999999999998E-4	1.4E-5	0	456	513	696	628	681	762	447	551	0.83
FAM_00004	CLU_00309	WP_231940477.1	WP_102858448.1	4	-	SspBCDE__SspE	83	1.5E-23	0.2	2	3	4.8	6.8	0.37	0	200	253	696	314	370	762	177	343	0.77
FAM_00004	CLU_00309	WP_231940477.1	WP_115018721.1	1	-	Type_IV_22	122.7	2.1E-35	0	1	1	122.5	2.4999999999999998E-35	8.2999999999999999E-37	0	37	627	712	7	496	559	1	671	0.8
FAM_00004	CLU_00309	WP_231940477.1	WP_115018721.1	2	-	SspBCDE__SspE	77.099999999999994	8.9000000000000009E-22	5.6	1	3	55.6	2.9000000000000002E-15	1.6000000000000001E-16	0.3	14	109	712	21	128	762	2	141	0.8
FAM_00004	CLU_00309	WP_231940477.1	WP_115018721.1	3	-	SspBCDE__SspE	77.099999999999994	8.9000000000000009E-22	5.6	3	3	15.2	4.7999999999999996E-3	2.5999999999999998E-4	0	467	508	712	628	663	762	462	525	0.79
FAM_00004	CLU_00309	WP_231940477.1	WP_115018721.1	4	-	SspBCDE__SspE	77.099999999999994	8.9000000000000009E-22	5.6	2	3	6.1	2.6	0.14000000000000001	0	173	229	712	280	336	762	152	245	0.81
FAM_00004	CLU_00309	WP_231940477.1	WP_119321551.1	1	-	Type_IV_22	162.4	2.1000000000000001E-47	1.9	1	1	162	2.6999999999999998E-47	8.8999999999999992E-49	1.9	37	580	706	7	483	559	13	628	0.83
FAM_00004	CLU_00309	WP_231940477.1	WP_119321551.1	2	-	SspBCDE__SspE	85.1	3.3999999999999999E-24	3.3	1	3	62.3	2.6E-17	1.4000000000000001E-18	0.2	14	102	706	21	119	762	4	131	0.82
FAM_00004	CLU_00309	WP_231940477.1	WP_119321551.1	3	-	SspBCDE__SspE	85.1	3.3999999999999999E-24	3.3	3	3	17.899999999999999	7.2000000000000005E-4	3.8000000000000002E-5	0.2	454	510	706	627	679	762	446	558	0.82
FAM_00004	CLU_00309	WP_231940477.1	WP_119321551.1	4	-	SspBCDE__SspE	85.1	3.3999999999999999E-24	3.3	2	3	3.2	20	1.1000000000000001	0	202	225	706	315	338	762	191	250	0.83
FAM_00004	CLU_00309	WP_231940477.1	WP_122076134.1	1	-	Type_IV_22	163.1	1.2E-47	0	1	1	162.80000000000001	1.6E-47	5.3000000000000003E-49	0	37	550	696	7	449	559	2	591	0.82
FAM_00004	CLU_00309	WP_231940477.1	WP_122076134.1	2	-	SspBCDE__SspE	83.5	1.1E-23	0.2	1	3	54.8	5.1E-15	2.7E-16	0	9	97	696	16	116	762	2	105	0.82
FAM_00004	CLU_00309	WP_231940477.1	WP_122076134.1	3	-	SspBCDE__SspE	83.5	1.1E-23	0.2	3	3	19.2	2.9999999999999997E-4	1.5999999999999999E-5	0	456	512	696	628	680	762	447	526	0.8
FAM_00004	CLU_00309	WP_231940477.1	WP_122076134.1	4	-	SspBCDE__SspE	83.5	1.1E-23	0.2	2	3	5.3	4.7	0.25	0.1	199	256	696	313	373	762	173	367	0.73
FAM_00004	CLU_00309	WP_231940477.1	WP_124084642.1	1	-	Type_IV_22	153.19999999999999	1.2999999999999999E-44	0	1	1	153	1.5000000000000001E-44	4.9000000000000001E-46	0	32	548	699	6	451	559	1	596	0.82
FAM_00004	CLU_00309	WP_231940477.1	WP_124084642.1	2	-	SspBCDE__SspE	87.3	7.1999999999999998E-25	6.1	1	4	56.6	1.4999999999999999E-15	7.6999999999999994E-17	0	9	97	699	16	116	762	2	102	0.81
FAM_00004	CLU_00309	WP_231940477.1	WP_124084642.1	3	-	SspBCDE__SspE	87.3	7.1999999999999998E-25	6.1	4	4	20.8	9.5000000000000005E-5	5.1000000000000003E-6	0.1	456	512	699	628	680	762	451	522	0.82
FAM_00004	CLU_00309	WP_231940477.1	WP_124084642.1	4	-	SspBCDE__SspE	87.3	7.1999999999999998E-25	6.1	2	4	6.6	1.9	0.1	0	170	219	699	284	333	762	120	237	0.78
FAM_00004	CLU_00309	WP_231940477.1	WP_124084642.1	5	-	SspBCDE__SspE	87.3	7.1999999999999998E-25	6.1	3	4	3	24	1.3	0.3	313	370	699	448	512	762	294	439	0.69
FAM_00004	CLU_00309	WP_231940477.1	WP_145053948.1	1	-	Type_IV_22	145.6	2.6E-42	0	1	1	145.30000000000001	3.1000000000000003E-42	1.0000000000000001E-43	0	37	553	703	7	448	559	1	588	0.82
FAM_00004	CLU_00309	WP_231940477.1	WP_145053948.1	2	-	SspBCDE__SspE	78.2	4.2000000000000002E-22	7	1	3	56.6	1.4000000000000001E-15	7.6000000000000002E-17	0.2	3	97	703	10	116	762	1	103	0.84
FAM_00004	CLU_00309	WP_231940477.1	WP_145053948.1	3	-	SspBCDE__SspE	78.2	4.2000000000000002E-22	7	3	3	18.2	5.8E-4	3.1000000000000001E-5	0	454	498	703	626	664	762	446	514	0.78
FAM_00004	CLU_00309	WP_231940477.1	WP_145053948.1	4	-	SspBCDE__SspE	78.2	4.2000000000000002E-22	7	2	3	3.5	16	0.87	0	181	219	703	295	333	762	172	237	0.74
FAM_00004	CLU_00309	WP_231940477.1	WP_149787943.1	1	-	Type_IV_22	149.5	1.7E-43	0.1	1	1	149.19999999999999	2.1000000000000001E-43	6.8000000000000001E-45	0.1	37	557	699	7	455	559	4	643	0.81
FAM_00004	CLU_00309	WP_231940477.1	WP_149787943.1	2	-	SspBCDE__SspE	95.2	3.0000000000000001E-27	1.3	1	4	55.6	2.9000000000000002E-15	1.6000000000000001E-16	0	6	97	699	13	116	762	1	102	0.83
FAM_00004	CLU_00309	WP_231940477.1	WP_149787943.1	3	-	SspBCDE__SspE	95.2	3.0000000000000001E-27	1.3	4	4	22.2	3.4999999999999997E-5	1.9E-6	0.1	456	549	699	628	717	762	447	561	0.75
FAM_00004	CLU_00309	WP_231940477.1	WP_149787943.1	4	-	SspBCDE__SspE	95.2	3.0000000000000001E-27	1.3	3	4	7.5	0.99	5.2999999999999999E-2	0.2	313	431	699	448	579	762	274	442	0.72
FAM_00004	CLU_00309	WP_231940477.1	WP_149787943.1	5	-	SspBCDE__SspE	95.2	3.0000000000000001E-27	1.3	2	4	5.5	4	0.21	0	194	263	699	308	380	762	173	269	0.73
FAM_00004	CLU_00309	WP_231940477.1	WP_154931327.1	1	-	Type_IV_22	148	4.6999999999999993E-43	0.8	1	1	147.80000000000001	5.3999999999999998E-43	1.7999999999999999E-44	0.8	37	553	703	7	452	559	1	623	0.8
FAM_00004	CLU_00309	WP_231940477.1	WP_154931327.1	2	-	SspBCDE__SspE	83.3	1.2E-23	7.1	1	3	55.7	2.8000000000000001E-15	1.5E-16	0	3	98	703	10	117	762	1	104	0.84
FAM_00004	CLU_00309	WP_231940477.1	WP_154931327.1	3	-	SspBCDE__SspE	83.3	1.2E-23	7.1	3	3	22.3	3.4E-5	1.7999999999999999E-6	0.4	454	512	703	626	680	762	441	531	0.81
FAM_00004	CLU_00309	WP_231940477.1	WP_154931327.1	4	-	SspBCDE__SspE	83.3	1.2E-23	7.1	2	3	5.9	3.1	0.16	0	174	223	703	288	337	762	117	258	0.77
FAM_00004	CLU_00309	WP_231940477.1	WP_163645570.1	1	-	Type_IV_22	158	4.5E-46	5.0999999999999996	1	1	157.80000000000001	5.2999999999999986E-46	1.7000000000000001E-47	5.0999999999999996	32	574	702	6	459	559	1	655	0.84
FAM_00004	CLU_00309	WP_231940477.1	WP_163645570.1	2	-	SspBCDE__SspE	90.2	9.9999999999999992E-26	9.6999999999999993	1	5	61	6.6E-17	3.4999999999999999E-18	0.1	3	103	702	10	122	762	1	117	0.85
FAM_00004	CLU_00309	WP_231940477.1	WP_163645570.1	3	-	SspBCDE__SspE	90.2	9.9999999999999992E-26	9.6999999999999993	4	5	21.5	6.0999999999999999E-5	3.1999999999999999E-6	0.5	460	517	702	627	680	762	453	527	0.78
FAM_00004	CLU_00309	WP_231940477.1	WP_163645570.1	4	-	SspBCDE__SspE	90.2	9.9999999999999992E-26	9.6999999999999993	3	5	3.8	14	0.73	0.1	318	373	702	448	508	762	291	439	0.86
FAM_00004	CLU_00309	WP_231940477.1	WP_163645570.1	5	-	SspBCDE__SspE	90.2	9.9999999999999992E-26	9.6999999999999993	2	5	3.6	15	0.82	0	198	228	702	307	337	762	130	258	0.81
FAM_00004	CLU_00309	WP_231940477.1	WP_163645570.1	6	-	SspBCDE__SspE	90.2	9.9999999999999992E-26	9.6999999999999993	5	5	2.2000000000000002	40	2.1	0.1	537	558	702	734	755	762	524	563	0.84
FAM_00004	CLU_00309	WP_231940477.1	WP_168055214.1	1	-	Type_IV_22	150.30000000000001	9.8999999999999997E-44	0.1	1	1	150	1.1E-43	3.8E-45	0.1	37	559	703	7	454	559	1	621	0.8
FAM_00004	CLU_00309	WP_231940477.1	WP_168055214.1	2	-	SspBCDE__SspE	80.400000000000006	9.0999999999999999E-23	2.2999999999999998	1	3	58.7	3.4E-16	1.8E-17	0	3	101	703	10	120	762	1	111	0.84
FAM_00004	CLU_00309	WP_231940477.1	WP_168055214.1	3	-	SspBCDE__SspE	80.400000000000006	9.0999999999999999E-23	2.2999999999999998	3	3	14.2	9.4000000000000004E-3	5.0000000000000001E-4	0.1	460	516	703	628	680	762	456	528	0.77
FAM_00004	CLU_00309	WP_231940477.1	WP_168055214.1	4	-	SspBCDE__SspE	80.400000000000006	9.0999999999999999E-23	2.2999999999999998	2	3	3.5	16	0.86	0	199	227	703	309	337	762	131	243	0.75
FAM_00004	CLU_00309	WP_231940477.1	WP_172416417.1	1	-	Type_IV_22	162	2.6999999999999998E-47	0	1	1	161.80000000000001	3.0999999999999998E-47	9.9999999999999997E-49	0	37	614	700	7	474	559	1	670	0.76
FAM_00004	CLU_00309	WP_231940477.1	WP_172416417.1	2	-	SspBCDE__SspE	79.5	1.6999999999999999E-22	7.4	1	4	51.2	5.9999999999999997E-14	3.1999999999999999E-15	0.1	3	97	700	10	116	762	1	103	0.83
FAM_00004	CLU_00309	WP_231940477.1	WP_172416417.1	3	-	SspBCDE__SspE	79.5	1.6999999999999999E-22	7.4	4	4	17.5	9.3999999999999997E-4	5.0000000000000002E-5	0.1	455	510	700	628	679	762	450	521	0.76
FAM_00004	CLU_00309	WP_231940477.1	WP_172416417.1	4	-	SspBCDE__SspE	79.5	1.6999999999999999E-22	7.4	2	4	6.2	2.6	0.14000000000000001	0	164	226	700	279	341	762	128	240	0.81
FAM_00004	CLU_00309	WP_231940477.1	WP_172416417.1	5	-	SspBCDE__SspE	79.5	1.6999999999999999E-22	7.4	3	4	4.5	8.1	0.43	0	315	367	700	451	508	762	292	433	0.86
FAM_00004	CLU_00309	WP_231940477.1	WP_182657856.1	1	-	Type_IV_22	123.2	1.4999999999999999E-35	0	1	1	122.8	2E-35	6.7E-37	0	37	546	686	7	447	559	1	592	0.81
FAM_00004	CLU_00309	WP_231940477.1	WP_182657856.1	2	-	SspBCDE__SspE	82.1	2.7999999999999997E-23	0.1	1	3	58.4	4.2000000000000002E-16	2.2E-17	0	9	101	686	16	120	762	2	118	0.84
FAM_00004	CLU_00309	WP_231940477.1	WP_182657856.1	3	-	SspBCDE__SspE	82.1	2.7999999999999997E-23	0.1	3	3	15.9	2.8999999999999998E-3	1.6000000000000001E-4	0	458	497	686	628	663	762	450	551	0.81
FAM_00004	CLU_00309	WP_231940477.1	WP_182657856.1	4	-	SspBCDE__SspE	82.1	2.7999999999999997E-23	0.1	2	3	4.2	10	0.54	0	205	233	686	315	343	762	188	321	0.86
FAM_00004	CLU_00309	WP_231940477.1	WP_189487966.1	1	-	Type_IV_22	153.19999999999999	1.2E-44	0	1	1	153	1.4E-44	4.5999999999999998E-46	0	32	551	699	6	450	559	1	609	0.82
FAM_00004	CLU_00309	WP_231940477.1	WP_189487966.1	2	-	SspBCDE__SspE	92.3	2.2000000000000001E-26	3.4	1	4	57.2	9.1E-16	4.9000000000000001E-17	0	9	99	699	16	118	762	2	104	0.82
FAM_00004	CLU_00309	WP_231940477.1	WP_189487966.1	3	-	SspBCDE__SspE	92.3	2.2000000000000001E-26	3.4	4	4	23.6	1.4E-5	7.5000000000000002E-7	0	456	514	699	628	682	762	451	553	0.84
FAM_00004	CLU_00309	WP_231940477.1	WP_189487966.1	4	-	SspBCDE__SspE	92.3	2.2000000000000001E-26	3.4	2	4	6.1	2.6	0.14000000000000001	0	167	219	699	281	333	762	118	237	0.75
FAM_00004	CLU_00309	WP_231940477.1	WP_189487966.1	5	-	SspBCDE__SspE	92.3	2.2000000000000001E-26	3.4	3	4	2.9	25	1.3	0.3	313	370	699	448	512	762	295	439	0.69
FAM_00004	CLU_00309	WP_231940477.1	WP_199257890.1	1	-	Type_IV_22	156.5	1.2999999999999999E-45	0	1	1	156.19999999999999	1.6E-45	5.0999999999999997E-47	0	32	547	699	6	450	559	1	580	0.84
FAM_00004	CLU_00309	WP_231940477.1	WP_199257890.1	2	-	SspBCDE__SspE	87.4	6.8999999999999997E-25	3.7	1	4	56.1	2.0999999999999998E-15	1.1E-16	0	4	98	699	11	117	762	1	102	0.82
FAM_00004	CLU_00309	WP_231940477.1	WP_199257890.1	3	-	SspBCDE__SspE	87.4	6.8999999999999997E-25	3.7	4	4	19.3	2.7999999999999998E-4	1.5E-5	0.2	456	512	699	628	680	762	452	552	0.82
FAM_00004	CLU_00309	WP_231940477.1	WP_199257890.1	4	-	SspBCDE__SspE	87.4	6.8999999999999997E-25	3.7	2	4	8.1999999999999993	0.63	3.4000000000000002E-2	0	142	220	699	256	334	762	118	243	0.76
FAM_00004	CLU_00309	WP_231940477.1	WP_199257890.1	5	-	SspBCDE__SspE	87.4	6.8999999999999997E-25	3.7	3	4	1.2	81	4.3	0.1	313	368	699	448	508	762	294	434	0.81
FAM_00004	CLU_00309	WP_231940477.1	WP_201733692.1	1	-	Type_IV_22	157.30000000000001	7.3999999999999997E-46	0.7	1	1	157	8.5999999999999991E-46	2.7999999999999999E-47	0.7	31	565	703	6	458	559	1	619	0.81
FAM_00004	CLU_00309	WP_231940477.1	WP_201733692.1	2	-	SspBCDE__SspE	76.8	1.1E-21	15.1	1	4	57.3	8.5999999999999997E-16	4.6000000000000002E-17	0.2	3	109	703	10	128	762	1	120	0.83
FAM_00004	CLU_00309	WP_231940477.1	WP_201733692.1	3	-	SspBCDE__SspE	76.8	1.1E-21	15.1	3	4	24	1.0000000000000001E-5	5.5000000000000003E-7	1.1000000000000001	453	517	703	620	680	762	447	527	0.79
FAM_00004	CLU_00309	WP_231940477.1	WP_201733692.1	4	-	SspBCDE__SspE	76.8	1.1E-21	15.1	4	4	1.8	53	2.8	0.1	537	559	703	734	756	762	531	563	0.86
FAM_00004	CLU_00309	WP_231940477.1	WP_201733692.1	5	-	SspBCDE__SspE	76.8	1.1E-21	15.1	2	4	0.8	100	5.5	0	206	222	703	315	331	762	198	238	0.85
FAM_00004	CLU_00309	WP_231940477.1	WP_205224734.1	1	-	Type_IV_22	146.1	1.8000000000000001E-42	4.7	1	1	145.69999999999999	2.4E-42	7.8999999999999995E-44	4.7	37	550	694	7	455	559	7	582	0.8
FAM_00004	CLU_00309	WP_231940477.1	WP_205224734.1	2	-	SspBCDE__SspE	77.8	5.4000000000000004E-22	15.9	1	3	51.6	4.4999999999999998E-14	2.3999999999999999E-15	0.5	9	99	694	16	119	762	2	119	0.83
FAM_00004	CLU_00309	WP_231940477.1	WP_205224734.1	3	-	SspBCDE__SspE	77.8	5.4000000000000004E-22	15.9	3	3	18.3	5.4000000000000001E-4	2.9E-5	0.1	449	490	694	628	663	762	442	508	0.77
FAM_00004	CLU_00309	WP_231940477.1	WP_205224734.1	4	-	SspBCDE__SspE	77.8	5.4000000000000004E-22	15.9	2	3	14.9	5.7000000000000002E-3	2.9999999999999997E-4	2.7	198	346	694	315	476	762	124	429	0.8
FAM_00004	CLU_00309	WP_231940477.1	WP_206630454.1	1	-	Type_IV_22	155.5	2.5999999999999999E-45	14.5	1	1	155.30000000000001	2.9999999999999989E-45	9.8999999999999996E-47	14.5	29	618	698	6	496	559	1	681	0.8
FAM_00004	CLU_00309	WP_231940477.1	WP_206630454.1	2	-	SspBCDE__SspE	82	3.0999999999999999E-23	14.5	1	3	60.8	7.7999999999999998E-17	4.2E-18	0.3	3	102	698	10	122	762	1	124	0.82
FAM_00004	CLU_00309	WP_231940477.1	WP_206630454.1	3	-	SspBCDE__SspE	82	3.0999999999999999E-23	14.5	3	3	22.6	2.8E-5	1.5E-6	1.7	456	524	698	625	689	762	448	557	0.74
FAM_00004	CLU_00309	WP_231940477.1	WP_206630454.1	4	-	SspBCDE__SspE	82	3.0999999999999999E-23	14.5	2	3	3.9	13	0.67	0	207	234	698	315	342	762	186	245	0.82
FAM_00004	CLU_00309	WP_231940477.1	WP_214340485.1	1	-	Type_IV_22	108.7	3.9000000000000001E-31	0	1	1	108.4	4.5999999999999997E-31	1.5E-32	0	37	627	712	7	496	559	1	649	0.77
FAM_00004	CLU_00309	WP_231940477.1	WP_214340485.1	2	-	SspBCDE__SspE	76.599999999999994	1.3000000000000001E-21	1.7	1	3	51.4	5.1999999999999999E-14	2.8000000000000001E-15	0	16	102	712	24	121	762	2	124	0.82
FAM_00004	CLU_00309	WP_231940477.1	WP_214340485.1	3	-	SspBCDE__SspE	76.599999999999994	1.3000000000000001E-21	1.7	3	3	15.7	3.3E-3	1.7000000000000001E-4	0.1	468	508	712	629	663	762	464	527	0.75
FAM_00004	CLU_00309	WP_231940477.1	WP_214340485.1	4	-	SspBCDE__SspE	76.599999999999994	1.3000000000000001E-21	1.7	2	3	6.6	1.9	0.1	0	173	231	712	280	338	762	135	243	0.85
FAM_00004	CLU_00309	WP_231940477.1	WP_215839439.1	1	-	Type_IV_22	138	5.2000000000000003E-40	0	1	1	137.6	6.6999999999999998E-40	2.2E-41	0	37	556	697	7	459	559	9	618	0.82
FAM_00004	CLU_00309	WP_231940477.1	WP_215839439.1	2	-	SspBCDE__SspE	85.1	3.4999999999999996E-24	1.6	1	3	50.9	7.7E-14	4.1000000000000004E-15	0.2	9	106	697	16	126	762	2	125	0.81
FAM_00004	CLU_00309	WP_231940477.1	WP_215839439.1	3	-	SspBCDE__SspE	85.1	3.4999999999999996E-24	1.6	3	3	19.8	1.9000000000000001E-4	1.0000000000000001E-5	0	449	505	697	628	680	762	444	514	0.8
FAM_00004	CLU_00309	WP_231940477.1	WP_215839439.1	4	-	SspBCDE__SspE	85.1	3.4999999999999996E-24	1.6	2	3	11.1	8.1000000000000003E-2	4.3E-3	0	198	346	697	315	476	762	193	350	0.87
FAM_00004	CLU_00309	WP_231940477.1	WP_216906178.1	1	-	Type_IV_22	98.4	4.9000000000000003E-28	0	1	1	98.3	5.5999999999999996E-28	1.7999999999999999E-29	0	32	522	712	6	408	559	1	644	0.79
FAM_00004	CLU_00309	WP_231940477.1	WP_216906178.1	2	-	SspBCDE__SspE	75.3	3.0999999999999998E-21	0.6	1	3	52.9	1.9000000000000001E-14	9.8999999999999992E-16	0	16	97	712	24	116	762	2	111	0.83
FAM_00004	CLU_00309	WP_231940477.1	WP_216906178.1	3	-	SspBCDE__SspE	75.3	3.0999999999999998E-21	0.6	3	3	15	5.4000000000000003E-3	2.9E-4	0.1	467	507	712	628	662	762	451	524	0.82
FAM_00004	CLU_00309	WP_231940477.1	WP_216906178.1	4	-	SspBCDE__SspE	75.3	3.0999999999999998E-21	0.6	2	3	3.8	13	0.69	0	178	226	712	285	333	762	162	236	0.8
FAM_00004	CLU_00309	WP_231940477.1	WP_229395692.1	1	-	Type_IV_22	158.6	2.9E-46	5.4	1	1	158.4	3.4E-46	1.1000000000000001E-47	5.4	32	570	702	6	458	559	1	619	0.83
FAM_00004	CLU_00309	WP_231940477.1	WP_229395692.1	2	-	SspBCDE__SspE	84.3	6.1000000000000004E-24	11.9	1	5	59.2	2.4E-16	1.3E-17	0.1	3	103	702	10	122	762	1	120	0.85
FAM_00004	CLU_00309	WP_231940477.1	WP_229395692.1	3	-	SspBCDE__SspE	84.3	6.1000000000000004E-24	11.9	4	5	19.899999999999999	1.8000000000000001E-4	9.3999999999999998E-6	0.5	460	517	702	627	680	762	452	526	0.79
FAM_00004	CLU_00309	WP_231940477.1	WP_229395692.1	4	-	SspBCDE__SspE	84.3	6.1000000000000004E-24	11.9	2	5	3.6	15	0.79	0	198	228	702	307	337	762	123	259	0.82
FAM_00004	CLU_00309	WP_231940477.1	WP_229395692.1	5	-	SspBCDE__SspE	84.3	6.1000000000000004E-24	11.9	5	5	3.3	19	1	0.1	537	558	702	734	755	762	527	562	0.86
FAM_00004	CLU_00309	WP_231940477.1	WP_229395692.1	6	-	SspBCDE__SspE	84.3	6.1000000000000004E-24	11.9	3	5	2.2999999999999998	38	2	0.2	319	373	702	449	508	762	299	436	0.87
FAM_00004	CLU_00309	WP_231940477.1	WP_231940477.1	1	-	Type_IV_22	120.6	9.4E-35	32	1	1	120.3	1.2E-34	3.7999999999999997E-36	32	51	554	564	13	455	559	4	562	0.8
FAM_00004	CLU_00309	WP_231940477.1	WP_231940477.1	2	-	SspBCDE__SspE	81.599999999999994	3.8000000000000001E-23	13.1	1	3	66.5	1.4999999999999999E-18	7.8000000000000001E-20	3.1	2	114	564	9	135	762	1	155	0.83
FAM_00004	CLU_00309	WP_231940477.1	WP_231940477.1	3	-	SspBCDE__SspE	81.599999999999994	3.8000000000000001E-23	13.1	3	3	10.5	0.13	6.8999999999999999E-3	0	456	513	564	630	683	762	449	520	0.74
FAM_00004	CLU_00309	WP_231940477.1	WP_231940477.1	4	-	SspBCDE__SspE	81.599999999999994	3.8000000000000001E-23	13.1	2	3	8.6	0.48	2.5999999999999999E-2	0.6	200	245	564	314	346	762	177	435	0.83
FAM_00004	CLU_00312	WP_203368799.1	WP_005321584.1	1	-	SspBCDE__SspE	93	1.4000000000000001E-26	22.8	1	3	49.1	2.7000000000000001E-13	1.4999999999999999E-14	7.5	16	125	614	24	146	762	5	151	0.82
FAM_00004	CLU_00312	WP_203368799.1	WP_005321584.1	2	-	SspBCDE__SspE	93	1.4000000000000001E-26	22.8	2	3	26.9	1.3999999999999999E-6	7.4999999999999997E-8	0.3	178	257	614	286	369	762	128	271	0.84
FAM_00004	CLU_00312	WP_203368799.1	WP_005321584.1	3	-	SspBCDE__SspE	93	1.4000000000000001E-26	22.8	3	3	24.7	6.1E-6	3.3000000000000002E-7	2.6	470	592	614	625	755	762	400	596	0.7
FAM_00004	CLU_00312	WP_203368799.1	WP_013831707.1	1	-	SspBCDE__SspE	83.3	1.2E-23	0.6	1	3	36.700000000000003	1.3999999999999999E-9	7.7000000000000006E-11	0	18	113	608	24	124	762	3	129	0.84
FAM_00004	CLU_00312	WP_203368799.1	WP_013831707.1	2	-	SspBCDE__SspE	83.3	1.2E-23	0.6	3	3	22.5	3.0000000000000001E-5	1.5999999999999999E-6	0	483	566	608	629	714	762	476	578	0.74
FAM_00004	CLU_00312	WP_203368799.1	WP_013831707.1	3	-	SspBCDE__SspE	83.3	1.2E-23	0.6	2	3	20.2	1.4999999999999999E-4	7.9000000000000006E-6	0.1	189	251	608	285	349	762	175	265	0.89
FAM_00004	CLU_00312	WP_203368799.1	WP_021245874.1	1	-	SspBCDE__SspE	86.5	1.3E-24	0.5	1	3	38.4	4.7000000000000003E-10	2.5000000000000001E-11	0	18	134	608	24	148	762	3	144	0.81
FAM_00004	CLU_00312	WP_203368799.1	WP_021245874.1	2	-	SspBCDE__SspE	86.5	1.3E-24	0.5	3	3	25.7	3.3000000000000002E-6	1.6999999999999999E-7	0	482	537	608	628	681	762	473	573	0.84
FAM_00004	CLU_00312	WP_203368799.1	WP_021245874.1	3	-	SspBCDE__SspE	86.5	1.3E-24	0.5	2	3	18.5	4.8000000000000001E-4	2.5999999999999998E-5	0	191	250	608	287	348	762	182	263	0.89
FAM_00004	CLU_00312	WP_203368799.1	WP_021698407.1	1	-	SspBCDE__SspE	104.9	3.7000000000000003E-30	1.3	1	3	44.2	7.9999999999999998E-12	4.2999999999999999E-13	1.4	19	97	613	26	121	762	5	129	0.83
FAM_00004	CLU_00312	WP_203368799.1	WP_021698407.1	2	-	SspBCDE__SspE	104.9	3.7000000000000003E-30	1.3	3	3	32.5	2.7999999999999999E-8	1.5E-9	0	461	592	613	619	755	762	445	596	0.84
FAM_00004	CLU_00312	WP_203368799.1	WP_021698407.1	3	-	SspBCDE__SspE	104.9	3.7000000000000003E-30	1.3	2	3	22.2	3.6999999999999998E-5	1.9999999999999999E-6	0	166	235	613	276	347	762	123	242	0.8
FAM_00004	CLU_00312	WP_203368799.1	WP_032004210.1	1	-	SspBCDE__SspE	92.7	1.7000000000000001E-26	21.2	1	3	50.2	1.1999999999999999E-13	6.6E-15	6.9	16	125	616	24	146	762	5	146	0.82
FAM_00004	CLU_00312	WP_203368799.1	WP_032004210.1	2	-	SspBCDE__SspE	92.7	1.7000000000000001E-26	21.2	2	3	25.9	2.7E-6	1.4000000000000001E-7	0.5	177	253	616	285	365	762	122	271	0.8
FAM_00004	CLU_00312	WP_203368799.1	WP_032004210.1	3	-	SspBCDE__SspE	92.7	1.7000000000000001E-26	21.2	3	3	24.4	7.6000000000000001E-6	4.0999999999999999E-7	1.5	465	591	616	620	754	762	402	595	0.68
FAM_00004	CLU_00312	WP_203368799.1	WP_034967549.1	1	-	SspBCDE__SspE	79.3	1.9000000000000001E-22	27.7	1	3	38.9	3.1999999999999998E-10	1.6999999999999999E-11	6.5	15	108	603	23	133	762	4	117	0.78
FAM_00004	CLU_00312	WP_203368799.1	WP_034967549.1	2	-	SspBCDE__SspE	79.3	1.9000000000000001E-22	27.7	2	3	26.3	2.0999999999999998E-6	1.1000000000000001E-7	4.4000000000000004	103	246	603	218	358	762	94	271	0.72
FAM_00004	CLU_00312	WP_203368799.1	WP_034967549.1	3	-	SspBCDE__SspE	79.3	1.9000000000000001E-22	27.7	3	3	22.6	2.6999999999999999E-5	1.3999999999999999E-6	3.6	474	593	603	629	756	762	468	596	0.66
FAM_00004	CLU_00312	WP_203368799.1	WP_057778038.1	1	-	SspBCDE__SspE	80.599999999999994	7.9000000000000004E-23	21	1	3	53.6	1.1999999999999999E-14	6.0999999999999995E-16	0.1	19	96	614	25	118	762	5	123	0.8
FAM_00004	CLU_00312	WP_203368799.1	WP_057778038.1	2	-	SspBCDE__SspE	80.599999999999994	7.9000000000000004E-23	21	3	3	21.7	5.1999999999999997E-5	2.7999999999999999E-6	9.1999999999999993	434	603	614	561	753	762	367	609	0.62
FAM_00004	CLU_00312	WP_203368799.1	WP_057778038.1	3	-	SspBCDE__SspE	80.599999999999994	7.9000000000000004E-23	21	2	3	10.199999999999999	0.16	8.3999999999999995E-3	0.9	173	262	614	274	368	762	103	281	0.73
FAM_00004	CLU_00312	WP_203368799.1	WP_063505616.1	1	-	SspBCDE__SspE	83.3	1.2E-23	6	1	3	35	4.9E-9	2.5999999999999998E-10	0.1	18	130	609	20	144	762	3	148	0.8
FAM_00004	CLU_00312	WP_203368799.1	WP_063505616.1	2	-	SspBCDE__SspE	83.3	1.2E-23	6	3	3	26.5	1.7999999999999999E-6	9.3999999999999995E-8	0.7	480	541	609	626	685	762	460	596	0.73
FAM_00004	CLU_00312	WP_203368799.1	WP_063505616.1	3	-	SspBCDE__SspE	83.3	1.2E-23	6	2	3	19	3.4000000000000002E-4	1.8E-5	0	191	249	609	287	347	762	160	261	0.87
FAM_00004	CLU_00312	WP_203368799.1	WP_068911032.1	1	-	SspBCDE__SspE	94	6.9000000000000006E-27	20.9	1	3	49.7	1.7999999999999999E-13	9.5999999999999998E-15	6.5	16	125	616	24	146	762	5	146	0.82
FAM_00004	CLU_00312	WP_203368799.1	WP_068911032.1	2	-	SspBCDE__SspE	94	6.9000000000000006E-27	20.9	2	3	25.9	2.7999999999999999E-6	1.4999999999999999E-7	0.3	177	253	616	285	365	762	134	271	0.84
FAM_00004	CLU_00312	WP_203368799.1	WP_068911032.1	3	-	SspBCDE__SspE	94	6.9000000000000006E-27	20.9	3	3	25.7	3.1999999999999999E-6	1.6999999999999999E-7	1.8	459	592	616	614	755	762	394	596	0.71
FAM_00004	CLU_00312	WP_203368799.1	WP_073024271.1	1	-	SspBCDE__SspE	106	1.6000000000000001E-30	6	1	3	56.6	1.4999999999999999E-15	7.7999999999999998E-17	0.4	16	99	609	24	119	762	4	106	0.87
FAM_00004	CLU_00312	WP_203368799.1	WP_073024271.1	2	-	SspBCDE__SspE	106	1.6000000000000001E-30	6	2	3	31.2	7.0000000000000005E-8	3.7E-9	0	109	256	609	221	365	762	102	275	0.81
FAM_00004	CLU_00312	WP_203368799.1	WP_073024271.1	3	-	SspBCDE__SspE	106	1.6000000000000001E-30	6	3	3	18.899999999999999	3.6000000000000002E-4	1.9000000000000001E-5	0.7	474	541	609	626	690	762	455	598	0.72
FAM_00004	CLU_00312	WP_203368799.1	WP_100534461.1	1	-	SspBCDE__SspE	96.8	9.7000000000000016E-28	24.6	1	3	52.3	2.9000000000000003E-14	1.6E-15	10.3	16	176	618	24	195	762	4	180	0.77
FAM_00004	CLU_00312	WP_203368799.1	WP_100534461.1	2	-	SspBCDE__SspE	96.8	9.7000000000000016E-28	24.6	2	3	27.5	8.8999999999999995E-7	4.6999999999999997E-8	2.4	153	255	618	260	365	762	130	273	0.76
FAM_00004	CLU_00312	WP_203368799.1	WP_100534461.1	3	-	SspBCDE__SspE	96.8	9.7000000000000016E-28	24.6	3	3	24.7	6.6000000000000003E-6	3.4999999999999998E-7	1.4	463	593	618	616	754	762	403	597	0.68
FAM_00004	CLU_00312	WP_203368799.1	WP_104960083.1	1	-	SspBCDE__SspE	86.1	1.7E-24	0.1	1	3	39	3E-10	1.6E-11	0	18	135	608	24	149	762	7	144	0.8
FAM_00004	CLU_00312	WP_203368799.1	WP_104960083.1	2	-	SspBCDE__SspE	86.1	1.7E-24	0.1	3	3	23.2	1.8E-5	9.7000000000000003E-7	0	482	539	608	628	683	762	473	579	0.77
FAM_00004	CLU_00312	WP_203368799.1	WP_104960083.1	3	-	SspBCDE__SspE	86.1	1.7E-24	0.1	2	3	19.399999999999999	2.5000000000000001E-4	1.4E-5	0	192	251	608	288	349	762	187	263	0.9
FAM_00004	CLU_00312	WP_203368799.1	WP_110366641.1	1	-	SspBCDE__SspE	92.5	2.0000000000000001E-26	21.8	1	3	46.5	1.6E-12	8.6E-14	6.9	15	112	603	23	134	762	3	140	0.76
FAM_00004	CLU_00312	WP_203368799.1	WP_110366641.1	2	-	SspBCDE__SspE	92.5	2.0000000000000001E-26	21.8	3	3	26.8	1.3999999999999999E-6	7.6000000000000006E-8	0.5	471	593	603	626	756	762	412	596	0.81
FAM_00004	CLU_00312	WP_203368799.1	WP_110366641.1	3	-	SspBCDE__SspE	92.5	2.0000000000000001E-26	21.8	2	3	26.3	2.0999999999999998E-6	1.1000000000000001E-7	2.9	130	239	603	240	349	762	99	270	0.69
FAM_00004	CLU_00312	WP_203368799.1	WP_116099988.1	1	-	SspBCDE__SspE	95.8	2.0000000000000001E-27	19	1	3	46	2.2999999999999999E-12	1.1999999999999999E-13	7.6	15	105	603	23	128	762	3	145	0.73
FAM_00004	CLU_00312	WP_203368799.1	WP_116099988.1	2	-	SspBCDE__SspE	95.8	2.0000000000000001E-27	19	3	3	28	6.4000000000000001E-7	3.4E-8	0.2	471	593	603	626	756	762	458	597	0.81
FAM_00004	CLU_00312	WP_203368799.1	WP_116099988.1	3	-	SspBCDE__SspE	95.8	2.0000000000000001E-27	19	2	3	26.9	1.3E-6	7.1999999999999996E-8	1.5	166	241	603	274	353	762	104	273	0.73
FAM_00004	CLU_00312	WP_203368799.1	WP_124640119.1	1	-	SspBCDE__SspE	84.1	7.0999999999999997E-24	26.1	1	3	41	7.7000000000000006E-11	4.0999999999999999E-12	7.6	14	114	606	22	139	762	3	134	0.78
FAM_00004	CLU_00312	WP_203368799.1	WP_124640119.1	2	-	SspBCDE__SspE	84.1	7.0999999999999997E-24	26.1	2	3	27.1	1.1999999999999999E-6	6.2999999999999995E-8	3.7	103	239	606	218	349	762	95	270	0.72
FAM_00004	CLU_00312	WP_203368799.1	WP_124640119.1	3	-	SspBCDE__SspE	84.1	7.0999999999999997E-24	26.1	3	3	23.9	1.1E-5	5.8999999999999996E-7	3.1	473	593	606	628	756	762	465	597	0.7
FAM_00004	CLU_00312	WP_203368799.1	WP_126053355.1	1	-	SspBCDE__SspE	86.7	1.1E-24	1.3	1	3	38.1	5.7999999999999996E-10	3.1000000000000003E-11	0	18	115	608	24	126	762	3	131	0.84
FAM_00004	CLU_00312	WP_203368799.1	WP_126053355.1	2	-	SspBCDE__SspE	86.7	1.1E-24	1.3	3	3	24.2	8.8999999999999995E-6	4.7999999999999996E-7	0	482	569	608	628	717	762	473	587	0.77
FAM_00004	CLU_00312	WP_203368799.1	WP_126053355.1	3	-	SspBCDE__SspE	86.7	1.1E-24	1.3	2	3	21	8.2000000000000001E-5	4.4000000000000002E-6	0	189	251	608	285	349	762	177	265	0.9
FAM_00004	CLU_00312	WP_203368799.1	WP_129926022.1	1	-	SspBCDE__SspE	86.3	1.5E-24	0.8	1	3	38.4	4.6000000000000001E-10	2.4000000000000001E-11	0.1	18	134	608	24	148	762	3	144	0.81
FAM_00004	CLU_00312	WP_203368799.1	WP_129926022.1	2	-	SspBCDE__SspE	86.3	1.5E-24	0.8	3	3	25.7	3.3000000000000002E-6	1.6999999999999999E-7	0	482	537	608	628	681	762	473	573	0.84
FAM_00004	CLU_00312	WP_203368799.1	WP_129926022.1	3	-	SspBCDE__SspE	86.3	1.5E-24	0.8	2	3	18.5	4.8000000000000001E-4	2.5999999999999998E-5	0	191	250	608	287	348	762	182	263	0.89
FAM_00004	CLU_00312	WP_203368799.1	WP_136179014.1	1	-	SspBCDE__SspE	100.1	9.9999999999999997E-29	12	1	3	44.6	6.3000000000000002E-12	3.3000000000000001E-13	2	5	93	606	13	116	762	2	100	0.84
FAM_00004	CLU_00312	WP_203368799.1	WP_136179014.1	2	-	SspBCDE__SspE	100.1	9.9999999999999997E-29	12	2	3	34.200000000000003	8.5999999999999993E-9	4.6000000000000001E-10	1	106	246	606	221	358	762	99	271	0.81
FAM_00004	CLU_00312	WP_203368799.1	WP_136179014.1	3	-	SspBCDE__SspE	100.1	9.9999999999999997E-29	12	3	3	24.2	8.6999999999999997E-6	4.5999999999999999E-7	0	473	594	606	628	756	762	467	597	0.75
FAM_00004	CLU_00312	WP_203368799.1	WP_147161259.1	1	-	SspBCDE__SspE	85.9	1.9999999999999998E-24	1.1000000000000001	1	3	38	5.9000000000000003E-10	3.1000000000000003E-11	0	18	133	608	24	147	762	3	144	0.81
FAM_00004	CLU_00312	WP_203368799.1	WP_147161259.1	2	-	SspBCDE__SspE	85.9	1.9999999999999998E-24	1.1000000000000001	3	3	25.9	2.7E-6	1.4999999999999999E-7	0	482	538	608	628	682	762	473	576	0.81
FAM_00004	CLU_00312	WP_203368799.1	WP_147161259.1	3	-	SspBCDE__SspE	85.9	1.9999999999999998E-24	1.1000000000000001	2	3	18.5	4.8000000000000001E-4	2.5999999999999998E-5	0	191	250	608	287	348	762	182	263	0.89
FAM_00004	CLU_00312	WP_203368799.1	WP_159128022.1	1	-	SspBCDE__SspE	96.8	9.7000000000000016E-28	24.6	1	3	52.3	2.9000000000000003E-14	1.6E-15	10.3	16	176	618	24	195	762	4	180	0.77
FAM_00004	CLU_00312	WP_203368799.1	WP_159128022.1	2	-	SspBCDE__SspE	96.8	9.7000000000000016E-28	24.6	2	3	27.5	8.8999999999999995E-7	4.6999999999999997E-8	2.4	153	255	618	260	365	762	130	273	0.76
FAM_00004	CLU_00312	WP_203368799.1	WP_159128022.1	3	-	SspBCDE__SspE	96.8	9.7000000000000016E-28	24.6	3	3	24.7	6.6000000000000003E-6	3.4999999999999998E-7	1.4	463	593	618	616	754	762	403	597	0.68
FAM_00004	CLU_00312	WP_203368799.1	WP_159138464.1	1	-	SspBCDE__SspE	95.3	2.8E-27	20.2	1	3	52.3	2.9000000000000003E-14	1.6E-15	6.5	16	114	618	24	137	762	5	144	0.79
FAM_00004	CLU_00312	WP_203368799.1	WP_159138464.1	2	-	SspBCDE__SspE	95.3	2.8E-27	20.2	2	3	25.7	3.1999999999999999E-6	1.6999999999999999E-7	0.3	179	256	618	285	366	762	132	273	0.82
FAM_00004	CLU_00312	WP_203368799.1	WP_159138464.1	3	-	SspBCDE__SspE	95.3	2.8E-27	20.2	3	3	24.6	6.9999999999999999E-6	3.7E-7	1.4	463	592	618	616	753	762	395	597	0.62
FAM_00004	CLU_00312	WP_203368799.1	WP_159248290.1	1	-	SspBCDE__SspE	89.7	1.3999999999999999E-25	20.6	1	3	39.700000000000003	1.8999999999999999E-10	9.9999999999999994E-12	4	15	106	612	23	131	762	3	118	0.79
FAM_00004	CLU_00312	WP_203368799.1	WP_159248290.1	2	-	SspBCDE__SspE	89.7	1.3999999999999999E-25	20.6	3	3	29.8	1.9000000000000001E-7	1E-8	0.2	473	593	612	628	756	762	458	596	0.79
FAM_00004	CLU_00312	WP_203368799.1	WP_159248290.1	3	-	SspBCDE__SspE	89.7	1.3999999999999999E-25	20.6	2	3	28.3	5.0999999999999999E-7	2.7E-8	5	100	256	612	215	368	762	94	272	0.79
FAM_00004	CLU_00312	WP_203368799.1	WP_159296788.1	1	-	SspBCDE__SspE	91	5.5000000000000005E-26	19.8	1	3	40	1.5E-10	7.7999999999999999E-12	4	15	105	612	23	128	762	3	117	0.79
FAM_00004	CLU_00312	WP_203368799.1	WP_159296788.1	2	-	SspBCDE__SspE	91	5.5000000000000005E-26	19.8	3	3	29.8	1.9000000000000001E-7	1E-8	0.2	473	593	612	628	756	762	458	596	0.79
FAM_00004	CLU_00312	WP_203368799.1	WP_159296788.1	3	-	SspBCDE__SspE	91	5.5000000000000005E-26	19.8	2	3	29	3.1E-7	1.7E-8	4.5	100	256	612	215	368	762	94	271	0.8
FAM_00004	CLU_00312	WP_203368799.1	WP_159320588.1	1	-	SspBCDE__SspE	90.5	7.8999999999999994E-26	20.100000000000001	1	3	40.5	1.0999999999999999E-10	5.7000000000000003E-12	3.6	15	106	612	23	131	762	3	118	0.79
FAM_00004	CLU_00312	WP_203368799.1	WP_159320588.1	2	-	SspBCDE__SspE	90.5	7.8999999999999994E-26	20.100000000000001	3	3	29.8	1.9000000000000001E-7	1E-8	0.2	473	593	612	628	756	762	458	596	0.79
FAM_00004	CLU_00312	WP_203368799.1	WP_159320588.1	3	-	SspBCDE__SspE	90.5	7.8999999999999994E-26	20.100000000000001	2	3	28.3	5.0999999999999999E-7	2.7E-8	5	100	256	612	215	368	762	94	272	0.79
FAM_00004	CLU_00312	WP_203368799.1	WP_160121323.1	1	-	SspBCDE__SspE	105.3	2.5999999999999999E-30	1.9	1	3	52.2	3.2000000000000002E-14	1.7E-15	1.3	18	102	593	20	121	762	4	120	0.87
FAM_00004	CLU_00312	WP_203368799.1	WP_160121323.1	2	-	SspBCDE__SspE	105.3	2.5999999999999999E-30	1.9	3	3	30.2	1.3E-7	7.2E-9	0	474	541	593	629	695	762	462	585	0.81
FAM_00004	CLU_00312	WP_203368799.1	WP_160121323.1	3	-	SspBCDE__SspE	105.3	2.5999999999999999E-30	1.9	2	3	17.2	1.1999999999999999E-3	6.3E-5	0	181	241	593	286	348	762	151	254	0.84
FAM_00004	CLU_00312	WP_203368799.1	WP_160368898.1	1	-	SspBCDE__SspE	93.4	9.999999999999999E-27	17.399999999999999	1	3	46.9	1.1999999999999999E-12	6.5999999999999996E-14	4.0999999999999996	16	105	604	24	128	762	4	135	0.8
FAM_00004	CLU_00312	WP_203368799.1	WP_160368898.1	2	-	SspBCDE__SspE	93.4	9.999999999999999E-27	17.399999999999999	2	3	31.8	4.6000000000000002E-8	2.4E-9	1.7	103	240	604	218	350	762	94	259	0.71
FAM_00004	CLU_00312	WP_203368799.1	WP_160368898.1	3	-	SspBCDE__SspE	93.4	9.999999999999999E-27	17.399999999999999	3	3	21.9	4.6E-5	2.5000000000000002E-6	0.6	474	593	604	629	756	762	470	597	0.74
FAM_00004	CLU_00312	WP_203368799.1	WP_160600678.1	1	-	SspBCDE__SspE	81.400000000000006	4.3999999999999999E-23	7.9	1	3	37.4	9.5000000000000003E-10	5.0999999999999998E-11	0.1	17	130	609	19	144	762	3	148	0.8
FAM_00004	CLU_00312	WP_203368799.1	WP_160600678.1	2	-	SspBCDE__SspE	81.400000000000006	4.3999999999999999E-23	7.9	3	3	22.5	3.0000000000000001E-5	1.5999999999999999E-6	3.1	479	591	609	625	753	762	460	596	0.66
FAM_00004	CLU_00312	WP_203368799.1	WP_160600678.1	3	-	SspBCDE__SspE	81.400000000000006	4.3999999999999999E-23	7.9	2	3	18.7	4.0999999999999999E-4	2.1999999999999999E-5	0	192	248	609	288	346	762	138	255	0.85
FAM_00004	CLU_00312	WP_203368799.1	WP_188026152.1	1	-	SspBCDE__SspE	90.6	7.4999999999999994E-26	14.9	1	3	41.5	5.2000000000000001E-11	2.8000000000000002E-12	6.5	16	117	623	24	142	762	4	121	0.81
FAM_00004	CLU_00312	WP_203368799.1	WP_188026152.1	2	-	SspBCDE__SspE	90.6	7.4999999999999994E-26	14.9	2	3	33.4	1.4E-8	7.7000000000000003E-10	0.3	108	262	623	219	370	762	104	277	0.82
FAM_00004	CLU_00312	WP_203368799.1	WP_188026152.1	3	-	SspBCDE__SspE	90.6	7.4999999999999994E-26	14.9	3	3	20.2	1.3999999999999999E-4	7.5000000000000002E-6	0.1	472	528	623	623	676	762	460	597	0.75
FAM_00004	CLU_00312	WP_203368799.1	WP_198845382.1	1	-	SspBCDE__SspE	99.4	1.7E-28	6.3	1	3	44.6	5.9000000000000003E-12	3.2E-13	1.5	15	94	606	23	117	762	4	115	0.83
FAM_00004	CLU_00312	WP_203368799.1	WP_198845382.1	2	-	SspBCDE__SspE	99.4	1.7E-28	6.3	3	3	28.9	3.3000000000000002E-7	1.7999999999999999E-8	0	474	596	606	629	756	762	469	600	0.74
FAM_00004	CLU_00312	WP_203368799.1	WP_198845382.1	3	-	SspBCDE__SspE	99.4	1.7E-28	6.3	2	3	25.8	3.0000000000000001E-6	1.6E-7	0.1	105	238	606	220	348	762	96	259	0.77
FAM_00004	CLU_00312	WP_203368799.1	WP_200935005.1	1	-	SspBCDE__SspE	91.7	3.4000000000000001E-26	0.2	1	3	46.4	1.7E-12	9.1999999999999999E-14	0.1	7	125	608	9	139	762	1	145	0.79
FAM_00004	CLU_00312	WP_203368799.1	WP_200935005.1	2	-	SspBCDE__SspE	91.7	3.4000000000000001E-26	0.2	3	3	24.6	6.9E-6	3.7E-7	0	482	565	608	628	713	762	474	598	0.71
FAM_00004	CLU_00312	WP_203368799.1	WP_200935005.1	3	-	SspBCDE__SspE	91.7	3.4000000000000001E-26	0.2	2	3	16.7	1.6999999999999999E-3	9.2E-5	0	194	247	608	290	343	762	175	261	0.9
FAM_00004	CLU_00312	WP_203368799.1	WP_201173745.1	1	-	SspBCDE__SspE	100.6	7.3E-29	11.2	1	3	46	2.2999999999999999E-12	1.1999999999999999E-13	4.3	14	111	606	20	134	762	4	121	0.77
FAM_00004	CLU_00312	WP_203368799.1	WP_201173745.1	2	-	SspBCDE__SspE	100.6	7.3E-29	11.2	2	3	35.6	3.2000000000000001E-9	1.7000000000000001E-10	0.2	104	262	606	217	372	762	97	273	0.82
FAM_00004	CLU_00312	WP_203368799.1	WP_201173745.1	3	-	SspBCDE__SspE	100.6	7.3E-29	11.2	3	3	22.4	3.1999999999999999E-5	1.7E-6	0.1	474	595	606	627	756	762	464	598	0.8
FAM_00004	CLU_00312	WP_203368799.1	WP_201241024.1	1	-	SspBCDE__SspE	96.8	1E-27	0.4	1	3	48.4	4.1999999999999998E-13	2.3E-14	0.1	8	118	598	24	142	762	2	134	0.79
FAM_00004	CLU_00312	WP_203368799.1	WP_201241024.1	2	-	SspBCDE__SspE	96.8	1E-27	0.4	3	3	25.3	4.3000000000000003E-6	2.2999999999999999E-7	0	472	530	598	628	684	762	463	589	0.75
FAM_00004	CLU_00312	WP_203368799.1	WP_201241024.1	3	-	SspBCDE__SspE	96.8	1E-27	0.4	2	3	19	3.3E-4	1.8E-5	0	185	241	598	291	349	762	171	258	0.9
FAM_00004	CLU_00312	WP_203368799.1	WP_203368799.1	1	-	SspBCDE__SspE	97.4	6.6000000000000003E-28	27	1	3	41.6	5.0000000000000002E-11	2.6999999999999998E-12	8.9	14	114	616	22	135	762	3	136	0.76
FAM_00004	CLU_00312	WP_203368799.1	WP_203368799.1	2	-	SspBCDE__SspE	97.4	6.6000000000000003E-28	27	2	3	40.200000000000003	1.2999999999999999E-10	7.0000000000000001E-12	5.6	107	272	616	195	371	762	101	374	0.81
FAM_00004	CLU_00312	WP_203368799.1	WP_203368799.1	3	-	SspBCDE__SspE	97.4	6.6000000000000003E-28	27	3	3	23.1	1.9000000000000001E-5	9.9999999999999995E-7	1.2	485	606	616	627	756	762	480	609	0.66
FAM_00004	CLU_00312	WP_203368799.1	WP_208986719.1	1	-	SspBCDE__SspE	90.5	8.1E-26	0.3	1	3	43	1.8999999999999999E-11	9.9999999999999998E-13	0.1	9	118	598	25	142	762	2	134	0.79
FAM_00004	CLU_00312	WP_203368799.1	WP_208986719.1	2	-	SspBCDE__SspE	90.5	8.1E-26	0.3	3	3	23.6	1.4E-5	7.5000000000000002E-7	0	472	529	598	628	683	762	464	588	0.79
FAM_00004	CLU_00312	WP_203368799.1	WP_208986719.1	3	-	SspBCDE__SspE	90.5	8.1E-26	0.3	2	3	19.399999999999999	2.5999999999999998E-4	1.4E-5	0	185	241	598	291	349	762	174	256	0.89
FAM_00004	CLU_00312	WP_203368799.1	WP_225009718.1	1	-	SspBCDE__SspE	79	2.4E-22	0.1	1	3	37.200000000000003	1.0999999999999999E-9	5.6999999999999997E-11	0	18	116	609	24	127	762	3	143	0.82
FAM_00004	CLU_00312	WP_203368799.1	WP_225009718.1	2	-	SspBCDE__SspE	79	2.4E-22	0.1	3	3	19.899999999999999	1.8000000000000001E-4	9.7000000000000003E-6	0	483	537	609	629	681	762	475	594	0.87
FAM_00004	CLU_00312	WP_203368799.1	WP_225009718.1	3	-	SspBCDE__SspE	79	2.4E-22	0.1	2	3	17.5	9.5E-4	5.1E-5	0	190	250	609	286	348	762	184	263	0.89
FAM_00004	CLU_00313	WP_133966450.1	WP_011710448.1	1	-	SspBCDE__SspE	59	2.7E-16	10.199999999999999	1	2	46.5	1.6E-12	8.5000000000000004E-14	4.0999999999999996	29	122	512	15	119	762	17	158	0.78
FAM_00004	CLU_00313	WP_133966450.1	WP_011710448.1	2	-	SspBCDE__SspE	59	2.7E-16	10.199999999999999	2	2	14.2	9.4000000000000004E-3	5.0000000000000001E-4	1.7	163	279	512	296	415	762	117	320	0.75
FAM_00004	CLU_00313	WP_133966450.1	WP_042016506.1	1	-	SspBCDE__SspE	67.3	8.1999999999999997E-19	0	1	2	48.9	2.9999999999999998E-13	1.6000000000000001E-14	0	17	95	482	19	113	762	11	103	0.85
FAM_00004	CLU_00313	WP_133966450.1	WP_042016506.1	2	-	SspBCDE__SspE	67.3	8.1999999999999997E-19	0	2	2	16	2.7000000000000001E-3	1.3999999999999999E-4	0	137	174	482	298	335	762	134	227	0.86
FAM_00004	CLU_00313	WP_133966450.1	WP_046861431.1	1	-	SspBCDE__SspE	63.2	1.3999999999999999E-17	0.6	1	2	40.700000000000003	8.9999999999999999E-11	4.7999999999999997E-12	0.1	25	105	513	30	121	762	14	131	0.82
FAM_00004	CLU_00313	WP_133966450.1	WP_046861431.1	2	-	SspBCDE__SspE	63.2	1.3999999999999999E-17	0.6	2	2	20.6	1.1E-4	6.0000000000000002E-6	0.1	136	192	513	290	348	762	117	209	0.88
FAM_00004	CLU_00313	WP_133966450.1	WP_059743424.1	1	-	SspBCDE__SspE	52.6	2.3E-14	3.7	1	2	39.700000000000003	1.8999999999999999E-10	9.8999999999999994E-12	1	32	122	516	30	134	762	21	145	0.76
FAM_00004	CLU_00313	WP_133966450.1	WP_059743424.1	2	-	SspBCDE__SspE	52.6	2.3E-14	3.7	2	2	13.1	0.02	1.1000000000000001E-3	0.1	148	192	516	297	341	762	143	236	0.8
FAM_00004	CLU_00313	WP_133966450.1	WP_067521905.1	1	-	SspBCDE__SspE	65.900000000000006	2.1999999999999998E-18	2.9	1	2	41.6	4.8999999999999999E-11	2.5999999999999998E-12	0.3	34	112	457	30	121	762	17	140	0.82
FAM_00004	CLU_00313	WP_133966450.1	WP_067521905.1	2	-	SspBCDE__SspE	65.900000000000006	2.1999999999999998E-18	2.9	2	2	24.9	5.6999999999999996E-6	3.1E-7	0.4	125	194	457	277	346	762	112	225	0.75
FAM_00004	CLU_00313	WP_133966450.1	WP_068417814.1	1	-	SspBCDE__SspE	75.900000000000006	2.1000000000000001E-21	3.5	1	2	58.7	3.2999999999999999E-16	1.6999999999999999E-17	1.4	13	101	473	20	122	762	5	131	0.8
FAM_00004	CLU_00313	WP_133966450.1	WP_068417814.1	2	-	SspBCDE__SspE	75.900000000000006	2.1000000000000001E-21	3.5	2	2	17.100000000000001	1.2999999999999999E-3	6.8999999999999997E-5	0.1	133	175	473	293	335	762	114	194	0.85
FAM_00004	CLU_00313	WP_133966450.1	WP_130632507.1	1	-	SspBCDE__SspE	66.2	1.8000000000000001E-18	0	1	2	47.7	6.8999999999999999E-13	3.7E-14	0	17	95	482	19	113	762	11	103	0.85
FAM_00004	CLU_00313	WP_133966450.1	WP_130632507.1	2	-	SspBCDE__SspE	66.2	1.8000000000000001E-18	0	2	2	16.100000000000001	2.5000000000000001E-3	1.2999999999999999E-4	0	136	174	482	297	335	762	133	229	0.85
FAM_00004	CLU_00313	WP_133966450.1	WP_133966450.1	1	-	SspBCDE__SspE	77	9.6000000000000001E-22	10.4	1	2	51.6	4.7000000000000002E-14	2.5E-15	5.7	19	100	475	14	109	762	15	135	0.88
FAM_00004	CLU_00313	WP_133966450.1	WP_133966450.1	2	-	SspBCDE__SspE	77	9.6000000000000001E-22	10.4	2	2	26.4	1.9E-6	9.9999999999999995E-8	0.2	144	191	475	292	339	762	107	234	0.75
FAM_00004	CLU_00313	WP_133966450.1	WP_149090729.1	1	-	SspBCDE__SspE	73.400000000000006	1.2E-20	3.8	1	2	54.1	8.2000000000000007E-15	4.4E-16	0.7	42	157	500	26	152	762	29	161	0.79
FAM_00004	CLU_00313	WP_133966450.1	WP_149090729.1	2	-	SspBCDE__SspE	73.400000000000006	1.2E-20	3.8	2	2	19.3	2.7E-4	1.4E-5	0.1	162	216	500	295	349	762	158	239	0.84
FAM_00004	CLU_00313	WP_133966450.1	WP_173588965.1	1	-	SspBCDE__SspE	78.5	3.500000000000001E-22	9.6999999999999993	1	2	52.1	3.4E-14	1.8000000000000001E-15	6.5	20	103	476	14	111	762	17	146	0.85
FAM_00004	CLU_00313	WP_133966450.1	WP_173588965.1	2	-	SspBCDE__SspE	78.5	3.500000000000001E-22	9.6999999999999993	2	2	26.4	1.9999999999999999E-6	9.9999999999999995E-8	0.2	144	193	476	291	340	762	106	238	0.75
FAM_00004	CLU_00313	WP_133966450.1	WP_187240785.1	1	-	SspBCDE__SspE	57	1.0999999999999999E-15	4.9000000000000004	1	2	50.1	1.3E-13	7.2000000000000002E-15	1.9	17	98	475	24	121	762	5	133	0.78
FAM_00004	CLU_00313	WP_133966450.1	WP_187240785.1	2	-	SspBCDE__SspE	57	1.0999999999999999E-15	4.9000000000000004	2	2	7.1	1.3	7.1999999999999995E-2	0	137	170	475	300	333	762	132	214	0.83
FAM_00004	CLU_00313	WP_133966450.1	WP_191073148.1	1	-	SspBCDE__SspE	51.2	5.9999999999999997E-14	1.8	1	2	51.2	5.9999999999999997E-14	3.1999999999999999E-15	1.8	18	104	475	25	126	762	5	133	0.78
FAM_00004	CLU_00313	WP_133966450.1	WP_191073148.1	2	-	SspBCDE__SspE	51.2	5.9999999999999997E-14	1.8	2	2	7.9	0.76	4.1000000000000002E-2	0.1	134	169	475	297	332	762	130	212	0.83
FAM_00004	CLU_00313	WP_133966450.1	WP_198018216.1	1	-	SspBCDE__SspE	50	1.4000000000000001E-13	1.8	1	2	50	1.4000000000000001E-13	7.4000000000000003E-15	1.8	18	103	475	25	125	762	5	133	0.78
FAM_00004	CLU_00313	WP_133966450.1	WP_198018216.1	2	-	SspBCDE__SspE	50	1.4000000000000001E-13	1.8	2	2	8	0.72	3.9E-2	0.1	134	170	475	297	333	762	130	221	0.83
FAM_00004	CLU_00313	WP_133966450.1	WP_201935668.1	1	-	SspBCDE__SspE	64	8.4E-18	0	1	2	48	5.6000000000000004E-13	2.9999999999999998E-14	0	17	95	482	19	113	762	11	103	0.85
FAM_00004	CLU_00313	WP_133966450.1	WP_201935668.1	2	-	SspBCDE__SspE	64	8.4E-18	0	2	2	13.5	1.4999999999999999E-2	8.0999999999999996E-4	0	137	179	482	298	340	762	134	232	0.83
FAM_00004	CLU_00313	WP_133966450.1	WP_207688603.1	1	-	SspBCDE__SspE	55.8	2.5E-15	7.5	1	2	44.7	5.7000000000000003E-12	2.9999999999999998E-13	1.6	13	112	488	14	128	762	6	136	0.76
FAM_00004	CLU_00313	WP_133966450.1	WP_207688603.1	2	-	SspBCDE__SspE	55.8	2.5E-15	7.5	2	2	13.7	1.2999999999999999E-2	7.1000000000000002E-4	0.5	138	225	488	293	383	762	135	238	0.82
FAM_00004	CLU_00313	WP_133966450.1	WP_214005742.1	1	-	SspBCDE__SspE	65.900000000000006	2.1999999999999998E-18	0	1	2	48	5.7999999999999995E-13	3.1E-14	0	17	95	482	19	113	762	12	103	0.85
FAM_00004	CLU_00313	WP_133966450.1	WP_214005742.1	2	-	SspBCDE__SspE	65.900000000000006	2.1999999999999998E-18	0	2	2	15.6	3.7000000000000002E-3	2.0000000000000001E-4	0	136	178	482	297	339	762	133	233	0.83
FAM_00004	CLU_00313	WP_133966450.1	WP_216978704.1	1	-	SspBCDE__SspE	66	2.0000000000000001E-18	0	1	2	48.7	3.5999999999999998E-13	1.9000000000000001E-14	0	17	95	482	19	113	762	10	103	0.86
FAM_00004	CLU_00313	WP_133966450.1	WP_216978704.1	2	-	SspBCDE__SspE	66	2.0000000000000001E-18	0	2	2	15	5.4000000000000003E-3	2.9E-4	0	136	180	482	297	341	762	133	234	0.78
FAM_00004	CLU_00313	WP_133966450.1	WP_226009767.1	1	-	SspBCDE__SspE	65.2	3.7000000000000003E-18	0	1	2	48.6	3.6999999999999999E-13	2E-14	0	17	95	482	19	113	762	11	103	0.86
FAM_00004	CLU_00313	WP_133966450.1	WP_226009767.1	2	-	SspBCDE__SspE	65.2	3.7000000000000003E-18	0	2	2	14.2	9.7999999999999997E-3	5.1999999999999995E-4	0	136	174	482	297	335	762	133	225	0.86
FAM_00004	CLU_00313	WP_133966450.1	WP_229391232.1	1	-	SspBCDE__SspE	60.6	8.6000000000000005E-17	1.3	1	2	40.4	1.0999999999999999E-10	6.0000000000000003E-12	0.1	15	109	493	12	118	762	12	139	0.86
FAM_00004	CLU_00313	WP_133966450.1	WP_229391232.1	2	-	SspBCDE__SspE	60.6	8.6000000000000005E-17	1.3	2	2	18.899999999999999	3.5E-4	1.9000000000000001E-5	0.1	142	182	493	294	334	762	118	202	0.85
FAM_00004	CLU_00314	WP_003105868.1	WP_002855950.1	1	-	SspBCDE__SspE	85	3.5999999999999994E-24	31.8	1	3	55.7	2.6E-15	1.4000000000000001E-16	1.9	6	111	555	8	131	762	1	124	0.86
FAM_00004	CLU_00314	WP_003105868.1	WP_002855950.1	2	-	SspBCDE__SspE	85	3.5999999999999994E-24	31.8	3	3	20.3	1.3999999999999999E-4	7.4000000000000003E-6	0.5	466	525	555	624	694	762	464	550	0.81
FAM_00004	CLU_00314	WP_003105868.1	WP_002855950.1	3	-	SspBCDE__SspE	85	3.5999999999999994E-24	31.8	2	3	12.5	3.2000000000000001E-2	1.6999999999999999E-3	15.3	197	421	555	293	555	762	128	459	0.66
FAM_00004	CLU_00314	WP_003105868.1	WP_002884277.1	1	-	SspBCDE__SspE	85.4	2.8000000000000002E-24	31.2	1	3	55.7	2.6E-15	1.4000000000000001E-16	1.9	6	111	555	8	131	762	1	124	0.86
FAM_00004	CLU_00314	WP_003105868.1	WP_002884277.1	2	-	SspBCDE__SspE	85.4	2.8000000000000002E-24	31.2	3	3	20.2	1.3999999999999999E-4	7.5000000000000002E-6	0.4	466	524	555	624	693	762	464	550	0.81
FAM_00004	CLU_00314	WP_003105868.1	WP_002884277.1	3	-	SspBCDE__SspE	85.4	2.8000000000000002E-24	31.2	2	3	12.5	3.2000000000000001E-2	1.6999999999999999E-3	15.3	197	421	555	293	555	762	128	459	0.66
FAM_00004	CLU_00314	WP_003105868.1	WP_003105868.1	1	-	SspBCDE__SspE	87.7	5.8000000000000001E-25	7.8	1	4	49.8	1.6E-13	8.7000000000000002E-15	0.3	7	94	553	12	120	762	2	108	0.86
FAM_00004	CLU_00314	WP_003105868.1	WP_003105868.1	2	-	SspBCDE__SspE	87.7	5.8000000000000001E-25	7.8	4	4	28.5	4.4999999999999998E-7	2.4E-8	0.1	451	516	553	623	685	762	435	543	0.8
FAM_00004	CLU_00314	WP_003105868.1	WP_003105868.1	3	-	SspBCDE__SspE	87.7	5.8000000000000001E-25	7.8	2	4	9.9	0.19	0.01	0	198	243	553	300	345	762	193	257	0.88
FAM_00004	CLU_00314	WP_003105868.1	WP_003105868.1	4	-	SspBCDE__SspE	87.7	5.8000000000000001E-25	7.8	3	4	0.1	170	9	0.1	297	359	553	416	478	762	268	394	0.77
FAM_00004	CLU_00314	WP_003105868.1	WP_003105868.1	5	-	Type_IV_22	60.6	1.5E-16	0	1	1	56.2	3.0999999999999999E-15	9.9999999999999998E-17	0	40	546	553	7	450	559	8	552	0.73
FAM_00004	CLU_00314	WP_003105868.1	WP_009625657.1	1	-	SspBCDE__SspE	81.7	3.8000000000000001E-23	15.1	1	4	42.6	2.4000000000000001E-11	1.2999999999999999E-12	1.4	3	116	569	8	137	762	1	142	0.8
FAM_00004	CLU_00314	WP_003105868.1	WP_009625657.1	2	-	SspBCDE__SspE	81.7	3.8000000000000001E-23	15.1	2	4	23.9	1.1E-5	5.7999999999999995E-7	0	186	240	569	288	342	762	157	266	0.79
FAM_00004	CLU_00314	WP_003105868.1	WP_009625657.1	3	-	SspBCDE__SspE	81.7	3.8000000000000001E-23	15.1	4	4	21	8.5000000000000006E-5	4.5000000000000001E-6	0.2	467	557	569	627	716	762	462	568	0.79
FAM_00004	CLU_00314	WP_003105868.1	WP_009625657.1	4	-	SspBCDE__SspE	81.7	3.8000000000000001E-23	15.1	3	4	1.2	81	4.3	0.3	355	456	569	488	584	762	335	458	0.71
FAM_00004	CLU_00314	WP_003105868.1	WP_035236108.1	1	-	SspBCDE__SspE	82.6	1.9999999999999999E-23	14.1	1	4	37	1.2E-9	6.4999999999999995E-11	1.1000000000000001	5	119	573	7	137	762	2	145	0.78
FAM_00004	CLU_00314	WP_003105868.1	WP_035236108.1	2	-	SspBCDE__SspE	82.6	1.9999999999999999E-23	14.1	2	4	28.3	5.2E-7	2.7999999999999999E-8	0.2	190	246	573	286	342	762	133	271	0.81
FAM_00004	CLU_00314	WP_003105868.1	WP_035236108.1	3	-	SspBCDE__SspE	82.6	1.9999999999999999E-23	14.1	4	4	22.1	3.8000000000000002E-5	1.9999999999999999E-6	0.1	472	561	573	626	715	762	468	566	0.85
FAM_00004	CLU_00314	WP_003105868.1	WP_035236108.1	4	-	SspBCDE__SspE	82.6	1.9999999999999999E-23	14.1	3	4	0.6	120	6.5	0.2	367	456	573	494	590	762	329	463	0.57999999999999996
FAM_00004	CLU_00314	WP_003105868.1	WP_044260277.1	1	-	SspBCDE__SspE	77.2	8.3000000000000006E-22	34.5	1	3	56.3	1.7E-15	9.2999999999999995E-17	3.5	6	112	517	8	131	762	2	142	0.82
FAM_00004	CLU_00314	WP_003105868.1	WP_044260277.1	2	-	SspBCDE__SspE	77.2	8.3000000000000006E-22	34.5	2	3	15.6	3.7000000000000002E-3	2.0000000000000001E-4	14.5	191	403	517	287	530	762	123	435	0.71
FAM_00004	CLU_00314	WP_003105868.1	WP_044260277.1	3	-	SspBCDE__SspE	77.2	8.3000000000000006E-22	34.5	3	3	13.4	1.7000000000000001E-2	8.8999999999999995E-4	2.5	442	480	517	649	686	762	426	513	0.74
FAM_00004	CLU_00314	WP_003105868.1	WP_065974286.1	1	-	SspBCDE__SspE	96.9	9.6000000000000008E-28	2.4	1	3	45.8	2.5999999999999998E-12	1.4000000000000001E-13	1.2	5	119	571	7	137	762	2	144	0.8
FAM_00004	CLU_00314	WP_003105868.1	WP_065974286.1	2	-	SspBCDE__SspE	96.9	9.6000000000000008E-28	2.4	2	3	25.4	3.8E-6	1.9999999999999999E-7	0	184	243	571	279	338	762	160	265	0.84
FAM_00004	CLU_00314	WP_003105868.1	WP_065974286.1	3	-	SspBCDE__SspE	96.9	9.6000000000000008E-28	2.4	3	3	21.9	4.3999999999999999E-5	2.3999999999999999E-6	0	469	552	571	625	708	762	430	565	0.84
FAM_00004	CLU_00314	WP_003105868.1	WP_070299749.1	1	-	SspBCDE__SspE	83	1.5E-23	37.4	1	3	57	1.0999999999999999E-15	5.8000000000000006E-17	3.6	6	113	554	8	132	762	2	144	0.82
FAM_00004	CLU_00314	WP_003105868.1	WP_070299749.1	2	-	SspBCDE__SspE	83	1.5E-23	37.4	3	3	19.600000000000001	2.3000000000000001E-4	1.2E-5	0.8	466	517	554	624	686	762	464	550	0.77
FAM_00004	CLU_00314	WP_003105868.1	WP_070299749.1	3	-	SspBCDE__SspE	83	1.5E-23	37.4	2	3	13.8	1.2999999999999999E-2	6.8999999999999997E-4	19.399999999999999	192	455	554	288	591	762	125	461	0.7
FAM_00004	CLU_00314	WP_003105868.1	WP_070981068.1	1	-	SspBCDE__SspE	97.2	7.6000000000000011E-28	11	1	4	51.4	5.3000000000000001E-14	2.8000000000000001E-15	0.4	8	89	565	13	115	762	3	99	0.87
FAM_00004	CLU_00314	WP_003105868.1	WP_070981068.1	2	-	SspBCDE__SspE	97.2	7.6000000000000011E-28	11	4	4	36.299999999999997	2.0000000000000001E-9	1.0999999999999999E-10	1.2	440	526	565	614	695	762	433	551	0.76
FAM_00004	CLU_00314	WP_003105868.1	WP_070981068.1	3	-	SspBCDE__SspE	97.2	7.6000000000000011E-28	11	2	4	12.3	3.5999999999999997E-2	1.9E-3	0	176	243	565	278	345	762	135	254	0.77
FAM_00004	CLU_00314	WP_003105868.1	WP_070981068.1	4	-	SspBCDE__SspE	97.2	7.6000000000000011E-28	11	3	4	0	180	9.6999999999999993	0.1	288	354	565	407	473	762	269	391	0.68
FAM_00004	CLU_00314	WP_003105868.1	WP_070981068.1	5	-	Type_IV_22	69.599999999999994	2.7000000000000001E-19	0	1	1	68	8.3999999999999996E-19	2.8000000000000003E-20	0	36	541	565	6	446	559	8	560	0.74
FAM_00004	CLU_00314	WP_003105868.1	WP_072237159.1	1	-	SspBCDE__SspE	83.7	9.2999999999999994E-24	37.6	1	3	51.9	3.8000000000000002E-14	2.0000000000000002E-15	4	6	110	555	8	130	762	1	143	0.84
FAM_00004	CLU_00314	WP_003105868.1	WP_072237159.1	2	-	SspBCDE__SspE	83.7	9.2999999999999994E-24	37.6	3	3	18.399999999999999	5.1999999999999995E-4	2.8E-5	1.2	466	518	555	624	687	762	464	550	0.8
FAM_00004	CLU_00314	WP_003105868.1	WP_072237159.1	3	-	SspBCDE__SspE	83.7	9.2999999999999994E-24	37.6	2	3	14.8	6.1000000000000004E-3	3.3E-4	19.5	140	451	555	238	587	762	115	465	0.63
FAM_00004	CLU_00314	WP_003105868.1	WP_090196160.1	1	-	SspBCDE__SspE	92.4	2.1000000000000001E-26	6.8	1	3	47.6	7.5999999999999999E-13	4E-14	0.2	6	97	553	11	123	762	2	108	0.86
FAM_00004	CLU_00314	WP_003105868.1	WP_090196160.1	2	-	SspBCDE__SspE	92.4	2.1000000000000001E-26	6.8	3	3	33	2E-8	1.0999999999999999E-9	0.1	450	516	553	622	685	762	434	547	0.79
FAM_00004	CLU_00314	WP_003105868.1	WP_090196160.1	3	-	SspBCDE__SspE	92.4	2.1000000000000001E-26	6.8	2	3	11.5	6.2E-2	3.3E-3	0.1	198	245	553	300	347	762	189	359	0.77
FAM_00004	CLU_00314	WP_003105868.1	WP_090196160.1	4	-	Type_IV_22	70.2	1.8000000000000001E-19	0	1	1	67.099999999999994	1.4999999999999999E-18	4.9000000000000002E-20	0	40	541	553	7	446	559	7	550	0.75
FAM_00004	CLU_00314	WP_003105868.1	WP_100144590.1	1	-	SspBCDE__SspE	86.1	1.7E-24	4.8	1	3	38.200000000000003	5.4E-10	2.9E-11	0.6	18	108	566	20	128	762	7	125	0.8
FAM_00004	CLU_00314	WP_003105868.1	WP_100144590.1	2	-	SspBCDE__SspE	86.1	1.7E-24	4.8	3	3	35.4	3.8000000000000001E-9	2.0000000000000001E-10	0	459	522	566	620	683	762	450	559	0.88
FAM_00004	CLU_00314	WP_003105868.1	WP_100144590.1	3	-	SspBCDE__SspE	86.1	1.7E-24	4.8	2	3	10.9	9.1999999999999998E-2	4.8999999999999998E-3	0.1	198	237	566	296	335	762	188	249	0.88
FAM_00004	CLU_00314	WP_003105868.1	WP_104739432.1	1	-	SspBCDE__SspE	89.5	1.6000000000000001E-25	7.1	1	3	49.8	1.6E-13	8.7000000000000002E-15	0.3	7	94	553	12	120	762	2	108	0.86
FAM_00004	CLU_00314	WP_003105868.1	WP_104739432.1	2	-	SspBCDE__SspE	89.5	1.6000000000000001E-25	7.1	3	3	30	1.6E-7	8.5999999999999993E-9	0.1	451	516	553	623	685	762	435	544	0.82
FAM_00004	CLU_00314	WP_003105868.1	WP_104739432.1	3	-	SspBCDE__SspE	89.5	1.6000000000000001E-25	7.1	2	3	9.9	0.19	0.01	0	198	243	553	300	345	762	193	257	0.88
FAM_00004	CLU_00314	WP_003105868.1	WP_104739432.1	4	-	Type_IV_22	61.8	6.1000000000000005E-17	0	1	1	57.6	1.2E-15	3.8000000000000001E-17	0	40	522	553	7	424	559	8	551	0.72
FAM_00004	CLU_00314	WP_003105868.1	WP_108406462.1	1	-	SspBCDE__SspE	86.4	1.4000000000000001E-24	4.5999999999999996	1	3	37.4	9.2000000000000003E-10	4.8999999999999999E-11	0.7	18	101	566	20	120	762	8	125	0.79
FAM_00004	CLU_00314	WP_003105868.1	WP_108406462.1	2	-	SspBCDE__SspE	86.4	1.4000000000000001E-24	4.5999999999999996	3	3	36.299999999999997	2.0000000000000001E-9	1.0999999999999999E-10	0	459	555	566	620	717	762	451	561	0.82
FAM_00004	CLU_00314	WP_003105868.1	WP_108406462.1	3	-	SspBCDE__SspE	86.4	1.4000000000000001E-24	4.5999999999999996	2	3	10.9	9.1999999999999998E-2	4.8999999999999998E-3	0.1	198	237	566	296	335	762	188	249	0.88
FAM_00004	CLU_00314	WP_003105868.1	WP_144600554.1	1	-	SspBCDE__SspE	83	1.5E-23	38	1	3	52.4	2.6E-14	1.4000000000000001E-15	2.2999999999999998	7	109	555	9	130	762	1	125	0.85
FAM_00004	CLU_00314	WP_003105868.1	WP_144600554.1	2	-	SspBCDE__SspE	83	1.5E-23	38	3	3	18.399999999999999	5.0000000000000001E-4	2.6999999999999999E-5	1.1000000000000001	466	518	555	624	687	762	455	550	0.81
FAM_00004	CLU_00314	WP_003105868.1	WP_144600554.1	3	-	SspBCDE__SspE	83	1.5E-23	38	2	3	15.1	5.1999999999999998E-3	2.7999999999999998E-4	19.899999999999999	140	453	555	238	573	762	116	465	0.64
FAM_00004	CLU_00314	WP_003105868.1	WP_147429451.1	1	-	SspBCDE__SspE	99.4	1.7E-28	1.5	1	3	46.2	2E-12	1.1E-13	0.9	5	121	571	7	142	762	2	138	0.82
FAM_00004	CLU_00314	WP_003105868.1	WP_147429451.1	2	-	SspBCDE__SspE	99.4	1.7E-28	1.5	2	3	25.4	3.8E-6	1.9999999999999999E-7	0	184	243	571	279	338	762	160	269	0.84
FAM_00004	CLU_00314	WP_003105868.1	WP_147429451.1	3	-	SspBCDE__SspE	99.4	1.7E-28	1.5	3	3	23.3	1.7E-5	8.8999999999999995E-7	0	469	534	571	625	690	762	463	563	0.82
FAM_00004	CLU_00314	WP_003105868.1	WP_155450397.1	1	-	SspBCDE__SspE	91.5	4.0000000000000002E-26	13.1	1	3	42.9	1.9999999999999999E-11	1.1E-12	0.5	6	121	573	8	139	762	2	145	0.78
FAM_00004	CLU_00314	WP_003105868.1	WP_155450397.1	2	-	SspBCDE__SspE	91.5	4.0000000000000002E-26	13.1	2	3	29.7	1.9999999999999999E-7	1.0999999999999999E-8	0	187	244	573	283	340	762	152	271	0.83
FAM_00004	CLU_00314	WP_003105868.1	WP_155450397.1	3	-	SspBCDE__SspE	91.5	4.0000000000000002E-26	13.1	3	3	23.5	1.4E-5	7.7000000000000004E-7	0.8	472	559	573	626	713	762	468	564	0.83
FAM_00004	CLU_00314	WP_003105868.1	WP_201222436.1	1	-	SspBCDE__SspE	71.3	5.3000000000000002E-20	15.8	1	3	33.1	1.7999999999999999E-8	9.6999999999999996E-10	2	3	116	570	8	137	762	1	142	0.75
FAM_00004	CLU_00314	WP_003105868.1	WP_201222436.1	2	-	SspBCDE__SspE	71.3	5.3000000000000002E-20	15.8	2	3	27.1	1.1999999999999999E-6	6.2999999999999995E-8	0.3	178	244	570	277	343	762	149	261	0.76
FAM_00004	CLU_00314	WP_003105868.1	WP_201222436.1	3	-	SspBCDE__SspE	71.3	5.3000000000000002E-20	15.8	3	3	17.5	9.6000000000000002E-4	5.1E-5	0.2	469	555	570	626	712	762	464	562	0.83
FAM_00004	CLU_00314	WP_003105868.1	WP_217105732.1	1	-	SspBCDE__SspE	98.7	2.6999999999999999E-28	1.7	1	3	45.6	3.0000000000000001E-12	1.6E-13	1.8	5	121	571	7	142	762	2	140	0.82
FAM_00004	CLU_00314	WP_003105868.1	WP_217105732.1	2	-	SspBCDE__SspE	98.7	2.6999999999999999E-28	1.7	2	3	25.2	4.6E-6	2.3999999999999998E-7	0	185	243	571	280	338	762	163	265	0.85
FAM_00004	CLU_00314	WP_003105868.1	WP_217105732.1	3	-	SspBCDE__SspE	98.7	2.6999999999999999E-28	1.7	3	3	22.8	2.5000000000000001E-5	1.3E-6	0	469	531	571	625	687	762	463	563	0.82
FAM_00004	CLU_00314	WP_003105868.1	WP_220183707.1	1	-	SspBCDE__SspE	72.8	1.7999999999999999E-20	16.399999999999999	1	3	33.1	1.7999999999999999E-8	9.5999999999999999E-10	1.7	4	115	569	7	134	762	1	144	0.77
FAM_00004	CLU_00314	WP_003105868.1	WP_220183707.1	2	-	SspBCDE__SspE	72.8	1.7999999999999999E-20	16.399999999999999	2	3	28.9	3.3999999999999997E-7	1.7999999999999999E-8	0.2	164	241	569	262	338	762	133	270	0.79
FAM_00004	CLU_00314	WP_003105868.1	WP_220183707.1	3	-	SspBCDE__SspE	72.8	1.7999999999999999E-20	16.399999999999999	3	3	15.2	4.7000000000000002E-3	2.5000000000000001E-4	2.2000000000000002	471	560	569	626	715	762	350	567	0.91
FAM_00004	CLU_00317	WP_125020267.1	WP_012173677.1	1	-	SspBCDE__SspE	53.9	9.3999999999999997E-15	3.5	1	2	44.5	6.4000000000000002E-12	3.4000000000000002E-13	0.3	14	112	615	12	120	762	6	158	0.7
FAM_00004	CLU_00317	WP_125020267.1	WP_012173677.1	2	-	SspBCDE__SspE	53.9	9.3999999999999997E-15	3.5	2	2	7.7	0.91	4.9000000000000002E-2	0	522	605	615	646	731	762	495	614	0.66
FAM_00004	CLU_00317	WP_125020267.1	WP_015361450.1	1	-	SspBCDE__SspE	50.5	1E-13	20.6	1	4	36.200000000000003	2.1000000000000002E-9	1.0999999999999999E-10	3	8	129	591	4	134	762	5	160	0.77
FAM_00004	CLU_00317	WP_125020267.1	WP_015361450.1	2	-	SspBCDE__SspE	50.5	1E-13	20.6	2	4	14.7	6.7000000000000002E-3	3.5E-4	1.7	179	267	591	285	374	762	152	377	0.79
FAM_00004	CLU_00317	WP_125020267.1	WP_015361450.1	3	-	SspBCDE__SspE	50.5	1E-13	20.6	4	4	6	2.9	0.15	0.1	488	523	591	644	680	762	480	529	0.82
FAM_00004	CLU_00317	WP_125020267.1	WP_015361450.1	4	-	SspBCDE__SspE	50.5	1E-13	20.6	3	4	5.7	3.5	0.19	0.2	429	493	591	624	688	762	413	496	0.8
FAM_00004	CLU_00317	WP_125020267.1	WP_143007778.1	1	-	SspBCDE__SspE	74.099999999999994	7.1999999999999998E-21	11.1	1	4	51.1	6.8000000000000001E-14	3.6000000000000001E-15	2.1	8	120	598	4	121	762	5	162	0.73
FAM_00004	CLU_00317	WP_125020267.1	WP_143007778.1	2	-	SspBCDE__SspE	74.099999999999994	7.1999999999999998E-21	11.1	2	4	17.8	7.7999999999999999E-4	4.1999999999999998E-5	0.5	176	264	598	277	366	762	124	318	0.74
FAM_00004	CLU_00317	WP_125020267.1	WP_143007778.1	3	-	SspBCDE__SspE	74.099999999999994	7.1999999999999998E-21	11.1	4	4	8.3000000000000007	0.57999999999999996	3.1E-2	0	505	584	598	651	730	762	490	597	0.86
FAM_00004	CLU_00317	WP_125020267.1	WP_143007778.1	4	-	SspBCDE__SspE	74.099999999999994	7.1999999999999998E-21	11.1	3	4	0.7	120	6.3	0	438	457	598	621	640	762	423	475	0.72
FAM_00004	CLU_00319	WP_206736027.1	WP_066836550.1	1	-	SspBCDE__SspE	58.6	3.5000000000000002E-16	8.1999999999999993	3	3	29.5	2.2999999999999999E-7	1.2E-8	0.2	571	629	704	627	680	762	554	673	0.86
FAM_00004	CLU_00319	WP_206736027.1	WP_066836550.1	2	-	SspBCDE__SspE	58.6	3.5000000000000002E-16	8.1999999999999993	1	3	29.3	2.7000000000000001E-7	1.4E-8	0.5	5	109	704	13	119	762	1	147	0.75
FAM_00004	CLU_00319	WP_206736027.1	WP_066836550.1	3	-	SspBCDE__SspE	58.6	3.5000000000000002E-16	8.1999999999999993	2	3	3	23	1.2	0.1	216	262	704	297	343	762	165	296	0.77
FAM_00004	CLU_00319	WP_206736027.1	WP_073402633.1	1	-	SspBCDE__SspE	74.3	6.3E-21	9	1	3	45.3	3.8E-12	2.0000000000000001E-13	0.1	7	100	627	16	117	762	2	122	0.82
FAM_00004	CLU_00319	WP_206736027.1	WP_073402633.1	2	-	SspBCDE__SspE	74.3	6.3E-21	9	3	3	27.4	9.7000000000000003E-7	5.2000000000000002E-8	0.3	499	567	627	628	684	762	487	575	0.83
FAM_00004	CLU_00319	WP_206736027.1	WP_073402633.1	3	-	SspBCDE__SspE	74.3	6.3E-21	9	2	3	5.3	4.8	0.25	0	212	239	627	315	342	762	192	391	0.89
FAM_00004	CLU_00319	WP_206736027.1	WP_090567579.1	1	-	SspBCDE__SspE	73.900000000000006	8.5999999999999996E-21	7.4	1	3	44.1	8.4999999999999997E-12	4.5E-13	0.6	3	121	696	11	135	762	1	147	0.74
FAM_00004	CLU_00319	WP_206736027.1	WP_090567579.1	2	-	SspBCDE__SspE	73.900000000000006	8.5999999999999996E-21	7.4	3	3	28.5	4.4999999999999998E-7	2.4E-8	0.1	563	622	696	625	680	762	555	684	0.78
FAM_00004	CLU_00319	WP_206736027.1	WP_090567579.1	3	-	SspBCDE__SspE	73.900000000000006	8.5999999999999996E-21	7.4	2	3	4.2	10	0.55000000000000004	0.1	198	280	696	280	361	762	168	402	0.79
FAM_00004	CLU_00319	WP_206736027.1	WP_146445416.1	1	-	SspBCDE__SspE	71.7	3.7999999999999998E-20	0.1	1	3	34.700000000000003	6.2000000000000001E-9	3.3E-10	0	5	105	710	13	117	762	2	125	0.74
FAM_00004	CLU_00319	WP_206736027.1	WP_146445416.1	2	-	SspBCDE__SspE	71.7	3.7999999999999998E-20	0.1	3	3	31.1	7.1999999999999996E-8	3.8000000000000001E-9	0	565	624	710	625	680	762	545	634	0.82
FAM_00004	CLU_00319	WP_206736027.1	WP_146445416.1	3	-	SspBCDE__SspE	71.7	3.7999999999999998E-20	0.1	2	3	1.5	64	3.4	0	215	259	710	297	341	762	198	308	0.79
FAM_00004	CLU_00319	WP_206736027.1	WP_162606806.1	1	-	SspBCDE__SspE	55	4.3999999999999997E-15	33	1	2	35.6	3.3000000000000002E-9	1.8E-10	5.5	15	142	668	25	152	762	3	152	0.64
FAM_00004	CLU_00319	WP_206736027.1	WP_162606806.1	2	-	SspBCDE__SspE	55	4.3999999999999997E-15	33	2	2	20.2	1.4999999999999999E-4	7.7999999999999999E-6	22.5	202	596	668	296	681	762	118	605	0.51
FAM_00004	CLU_00321	WP_105049258.1	WP_042564542.1	1	-	SspBCDE__SspE	69.7	1.5999999999999999E-19	5.6	1	3	28.5	4.5999999999999999E-7	2.4999999999999999E-8	0.1	18	53	605	17	51	762	9	58	0.83
FAM_00004	CLU_00321	WP_105049258.1	WP_042564542.1	2	-	SspBCDE__SspE	69.7	1.5999999999999999E-19	5.6	2	3	21.4	6.3E-5	3.4000000000000001E-6	0	73	98	605	90	115	762	65	215	0.82
FAM_00004	CLU_00321	WP_105049258.1	WP_042564542.1	3	-	SspBCDE__SspE	69.7	1.5999999999999999E-19	5.6	3	3	12.4	3.3000000000000002E-2	1.8E-3	0.6	515	544	605	652	681	762	429	555	0.74
FAM_00004	CLU_00321	WP_105049258.1	WP_078794376.1	1	-	SspBCDE__SspE	50.3	1.1999999999999999E-13	12	1	4	24.3	8.4999999999999999E-6	4.4999999999999998E-7	0.2	13	44	622	17	49	762	4	49	0.79
FAM_00004	CLU_00321	WP_105049258.1	WP_078794376.1	2	-	SspBCDE__SspE	50.3	1.1999999999999999E-13	12	2	4	21.6	5.5000000000000002E-5	2.9000000000000002E-6	0.3	70	135	622	90	152	762	59	148	0.81
FAM_00004	CLU_00321	WP_105049258.1	WP_078794376.1	3	-	SspBCDE__SspE	50.3	1.1999999999999999E-13	12	4	4	8.6999999999999993	0.43	2.3E-2	0.1	527	557	622	651	681	762	512	580	0.86
FAM_00004	CLU_00321	WP_105049258.1	WP_078794376.1	4	-	SspBCDE__SspE	50.3	1.1999999999999999E-13	12	3	4	1.4	71	3.8	0.2	144	242	622	180	269	762	132	272	0.52
FAM_00004	CLU_00321	WP_105049258.1	WP_108903584.1	1	-	SspBCDE__SspE	63.8	9.5999999999999998E-18	5.5	1	3	27.8	7.1999999999999999E-7	3.8999999999999998E-8	0	17	52	625	17	51	762	7	58	0.83
FAM_00004	CLU_00321	WP_105049258.1	WP_108903584.1	2	-	SspBCDE__SspE	63.8	9.5999999999999998E-18	5.5	3	3	18.8	3.8999999999999999E-4	2.0999999999999999E-5	0.1	526	566	625	640	681	762	515	577	0.87
FAM_00004	CLU_00321	WP_105049258.1	WP_108903584.1	3	-	SspBCDE__SspE	63.8	9.5999999999999998E-18	5.5	2	3	16.8	1.5E-3	8.2000000000000001E-5	0.1	77	137	625	94	154	762	64	145	0.72
FAM_00004	CLU_00321	WP_105049258.1	WP_194550524.1	1	-	SspBCDE__SspE	51.1	6.4000000000000005E-14	12.1	1	4	24.2	9.0000000000000002E-6	4.7999999999999996E-7	0.1	7	52	592	3	50	762	5	55	0.87
FAM_00004	CLU_00321	WP_105049258.1	WP_194550524.1	2	-	SspBCDE__SspE	51.1	6.4000000000000005E-14	12.1	2	4	16.100000000000001	2.5000000000000001E-3	1.2999999999999999E-4	0.1	76	122	592	93	140	762	68	150	0.7
FAM_00004	CLU_00321	WP_105049258.1	WP_194550524.1	3	-	SspBCDE__SspE	51.1	6.4000000000000005E-14	12.1	4	4	14	1.0999999999999999E-2	5.9999999999999995E-4	0.1	493	525	592	648	680	762	476	534	0.89
FAM_00004	CLU_00321	WP_105049258.1	WP_194550524.1	4	-	SspBCDE__SspE	51.1	6.4000000000000005E-14	12.1	3	4	1.7	59	3.2	0.3	434	450	592	625	641	762	346	470	0.84
FAM_00004	CLU_00321	WP_105049258.1	WP_213211551.1	1	-	SspBCDE__SspE	50.8	8.2000000000000004E-14	20.9	1	2	39.9	1.5999999999999999E-10	8.3999999999999998E-12	7.3	16	100	620	19	116	762	5	136	0.72
FAM_00004	CLU_00321	WP_105049258.1	WP_213211551.1	2	-	SspBCDE__SspE	50.8	8.2000000000000004E-14	20.9	2	2	15.1	5.0000000000000001E-3	2.7E-4	0.6	521	561	620	641	682	762	513	603	0.82
FAM_00004	CLU_00323	WP_189066959.1	WP_029475580.1	1	-	Type_IV_22	87.7	9.0999999999999999E-25	0	1	1	87	1.4000000000000001E-24	4.6999999999999999E-26	0	37	578	954	7	447	559	5	588	0.76
FAM_00004	CLU_00323	WP_189066959.1	WP_029475580.1	2	-	SspBCDE__SspE	84.2	6.4999999999999992E-24	0	1	3	47.5	8.2000000000000004E-13	4.4000000000000002E-14	0	10	108	954	17	125	762	2	131	0.79
FAM_00004	CLU_00323	WP_189066959.1	WP_029475580.1	3	-	SspBCDE__SspE	84.2	6.4999999999999992E-24	0	3	3	19.600000000000001	2.1000000000000001E-4	1.1E-5	0	465	532	954	617	680	762	457	537	0.78
FAM_00004	CLU_00323	WP_189066959.1	WP_029475580.1	4	-	SspBCDE__SspE	84.2	6.4999999999999992E-24	0	2	3	11.9	4.5999999999999999E-2	2.5000000000000001E-3	0	212	292	954	315	398	762	192	304	0.72
FAM_00004	CLU_00323	WP_189066959.1	WP_051517310.1	1	-	Type_IV_22	118.1	5.3000000000000014E-34	0	1	1	117.5	7.9999999999999994E-34	2.6E-35	0	39	594	961	7	490	559	9	643	0.77
FAM_00004	CLU_00323	WP_189066959.1	WP_051517310.1	2	-	SspBCDE__SspE	73	1.5999999999999999E-20	0.9	1	3	50.8	8.3E-14	4.3999999999999997E-15	0.1	2	100	961	9	119	762	1	126	0.81
FAM_00004	CLU_00323	WP_189066959.1	WP_051517310.1	3	-	SspBCDE__SspE	73	1.5999999999999999E-20	0.9	3	3	13.5	1.4999999999999999E-2	8.0000000000000004E-4	0	478	519	961	628	663	762	470	536	0.82
FAM_00004	CLU_00323	WP_189066959.1	WP_051517310.1	4	-	SspBCDE__SspE	73	1.5999999999999999E-20	0.9	2	3	3.5	16	0.88	0	214	265	961	315	365	762	194	348	0.72
FAM_00004	CLU_00323	WP_189066959.1	WP_051655028.1	1	-	SspBCDE__SspE	77.8	5.4000000000000004E-22	0	1	4	39.6	2.0000000000000001E-10	1.1000000000000001E-11	0	3	100	953	10	118	762	1	122	0.82
FAM_00004	CLU_00323	WP_189066959.1	WP_051655028.1	2	-	SspBCDE__SspE	77.8	5.4000000000000004E-22	0	3	4	18	6.8000000000000005E-4	3.6000000000000001E-5	0	474	531	953	626	679	762	454	541	0.8
FAM_00004	CLU_00323	WP_189066959.1	WP_051655028.1	3	-	SspBCDE__SspE	77.8	5.4000000000000004E-22	0	2	4	13.5	1.4999999999999999E-2	8.1999999999999998E-4	0	212	243	953	315	349	762	193	300	0.72
FAM_00004	CLU_00323	WP_189066959.1	WP_051655028.1	4	-	SspBCDE__SspE	77.8	5.4000000000000004E-22	0	4	4	0.8	100	5.6	0	557	583	953	724	753	762	548	586	0.78
FAM_00004	CLU_00323	WP_189066959.1	WP_051655028.1	5	-	Type_IV_22	71.599999999999994	6.6999999999999997E-20	0	1	1	69.599999999999994	2.6000000000000001E-19	8.6999999999999999E-21	0	37	578	953	7	447	559	24	591	0.74
FAM_00004	CLU_00323	WP_189066959.1	WP_052016460.1	1	-	Type_IV_22	123.1	1.7000000000000001E-35	0	1	1	122.7	2.1E-35	6.9999999999999986E-37	0	37	563	967	7	448	559	1	605	0.81
FAM_00004	CLU_00323	WP_189066959.1	WP_052016460.1	2	-	SspBCDE__SspE	70.8	7.1999999999999995E-20	1.2	1	4	45	4.4999999999999998E-12	2.3999999999999999E-13	0	3	97	967	10	116	762	1	125	0.83
FAM_00004	CLU_00323	WP_189066959.1	WP_052016460.1	3	-	SspBCDE__SspE	70.8	7.1999999999999995E-20	1.2	3	4	15.6	3.5999999999999999E-3	1.9000000000000001E-4	0	470	526	967	628	680	762	450	538	0.78
FAM_00004	CLU_00323	WP_189066959.1	WP_052016460.1	4	-	SspBCDE__SspE	70.8	7.1999999999999995E-20	1.2	2	4	3.4	17	0.92	0	215	238	967	315	338	762	195	254	0.83
FAM_00004	CLU_00323	WP_189066959.1	WP_052016460.1	5	-	SspBCDE__SspE	70.8	7.1999999999999995E-20	1.2	4	4	2.1	44	2.2999999999999998	0.1	544	567	967	732	755	762	532	572	0.77
FAM_00004	CLU_00323	WP_189066959.1	WP_174367127.1	1	-	Type_IV_22	92.1	4.0999999999999999E-26	0	1	1	91.4	6.4000000000000002E-26	2.1000000000000002E-27	0	38	578	946	8	449	559	13	647	0.78
FAM_00004	CLU_00323	WP_189066959.1	WP_174367127.1	2	-	SspBCDE__SspE	87.3	7.4999999999999999E-25	0	1	3	51.9	3.8000000000000002E-14	2.0000000000000002E-15	0	3	110	946	10	128	762	1	136	0.81
FAM_00004	CLU_00323	WP_189066959.1	WP_174367127.1	3	-	SspBCDE__SspE	87.3	7.4999999999999999E-25	0	3	3	17.7	8.0999999999999996E-4	4.3000000000000002E-5	0	467	529	946	623	681	762	458	541	0.82
FAM_00004	CLU_00323	WP_189066959.1	WP_174367127.1	4	-	SspBCDE__SspE	87.3	7.4999999999999999E-25	0	2	3	12.1	4.2000000000000003E-2	2.2000000000000001E-3	0	211	273	946	315	381	762	203	280	0.86
FAM_00004	CLU_00323	WP_189066959.1	WP_184116069.1	1	-	Type_IV_22	90.5	1.3E-25	0	1	1	90	1.8E-25	6.0000000000000002E-27	0	52	535	969	15	424	559	28	578	0.79
FAM_00004	CLU_00323	WP_189066959.1	WP_184116069.1	2	-	SspBCDE__SspE	79.2	2.0000000000000001E-22	0	1	3	46.4	1.7E-12	9.1999999999999999E-14	0	6	105	969	13	123	762	2	135	0.79
FAM_00004	CLU_00323	WP_189066959.1	WP_184116069.1	3	-	SspBCDE__SspE	79.2	2.0000000000000001E-22	0	3	3	20	1.7000000000000001E-4	9.0999999999999993E-6	0	457	525	969	617	681	762	451	536	0.82
FAM_00004	CLU_00323	WP_189066959.1	WP_184116069.1	4	-	SspBCDE__SspE	79.2	2.0000000000000001E-22	0	2	3	8.9	0.38	0.02	0	211	241	969	315	345	762	172	268	0.81
FAM_00004	CLU_00323	WP_189066959.1	WP_189066805.1	1	-	Type_IV_22	122.8	2.1E-35	0	1	1	122.5	2.6E-35	8.4000000000000003E-37	0	38	569	941	8	454	559	1	605	0.78
FAM_00004	CLU_00323	WP_189066959.1	WP_189066805.1	2	-	SspBCDE__SspE	67.900000000000006	5.6000000000000001E-19	0.9	1	2	48.4	4.3999999999999999E-13	2.3E-14	0	3	107	941	10	126	762	1	132	0.81
FAM_00004	CLU_00323	WP_189066959.1	WP_189066805.1	3	-	SspBCDE__SspE	67.900000000000006	5.6000000000000001E-19	0.9	2	2	14.9	5.8999999999999999E-3	3.1E-4	0.1	470	538	941	628	692	762	451	565	0.73
FAM_00004	CLU_00323	WP_189066959.1	WP_189066959.1	1	-	Type_IV_22	95	5.3999999999999998E-27	0	1	1	94.5	7.5000000000000003E-27	2.5000000000000001E-28	0	51	558	967	14	445	559	23	623	0.81
FAM_00004	CLU_00323	WP_189066959.1	WP_189066959.1	2	-	SspBCDE__SspE	76.5	1.4E-21	0	1	3	44.7	5.7000000000000003E-12	2.9999999999999998E-13	0	6	100	967	13	119	762	2	128	0.8
FAM_00004	CLU_00323	WP_189066959.1	WP_189066959.1	3	-	SspBCDE__SspE	76.5	1.4E-21	0	3	3	18.2	5.6999999999999998E-4	3.0000000000000001E-5	0	467	524	967	627	680	762	453	529	0.82
FAM_00004	CLU_00323	WP_189066959.1	WP_189066959.1	4	-	SspBCDE__SspE	76.5	1.4E-21	0	2	3	9.6	0.24	1.2999999999999999E-2	0	211	241	967	315	345	762	191	273	0.81
FAM_00004	CLU_00324	WP_191072635.1	WP_099493676.1	1	-	SspBCDE__SspE	70.900000000000006	6.6999999999999997E-20	1.5	1	3	39.299999999999997	2.4E-10	1.3E-11	0.1	5	98	562	12	121	762	1	115	0.82
FAM_00004	CLU_00324	WP_191072635.1	WP_099493676.1	2	-	SspBCDE__SspE	70.900000000000006	6.6999999999999997E-20	1.5	3	3	25.6	3.4999999999999999E-6	1.8E-7	0	445	529	562	611	695	762	409	546	0.84
FAM_00004	CLU_00324	WP_191072635.1	WP_099493676.1	3	-	SspBCDE__SspE	70.900000000000006	6.6999999999999997E-20	1.5	2	3	1.4	70	3.7	0	193	225	562	310	342	762	170	258	0.75
FAM_00004	CLU_00324	WP_191072635.1	WP_122696459.1	1	-	SspBCDE__SspE	65.5	2.9E-18	5	1	3	36.1	2.2999999999999999E-9	1.2E-10	0.4	5	92	562	12	115	762	1	111	0.81
FAM_00004	CLU_00324	WP_191072635.1	WP_122696459.1	2	-	SspBCDE__SspE	65.5	2.9E-18	5	3	3	26.3	2.0999999999999998E-6	1.1000000000000001E-7	0.6	444	529	562	610	695	762	327	540	0.83
FAM_00004	CLU_00324	WP_191072635.1	WP_122696459.1	3	-	SspBCDE__SspE	65.5	2.9E-18	5	2	3	1.3	75	4	0	194	225	562	311	342	762	171	259	0.76
FAM_00004	CLU_00324	WP_191072635.1	WP_122811393.1	1	-	SspBCDE__SspE	63.6	1.1E-17	4.3	1	3	35.5	3.3999999999999998E-9	1.8E-10	0.6	5	97	562	12	120	762	1	112	0.8
FAM_00004	CLU_00324	WP_191072635.1	WP_122811393.1	2	-	SspBCDE__SspE	63.6	1.1E-17	4.3	3	3	23.4	1.5999999999999999E-5	8.5000000000000001E-7	0.1	444	529	562	610	695	762	407	545	0.83
FAM_00004	CLU_00324	WP_191072635.1	WP_122811393.1	3	-	SspBCDE__SspE	63.6	1.1E-17	4.3	2	3	1.5	66	3.5	0	193	225	562	310	342	762	171	264	0.75
FAM_00004	CLU_00324	WP_191072635.1	WP_166198011.1	1	-	SspBCDE__SspE	74.3	6.1999999999999997E-21	14.4	1	3	56.3	1.8000000000000001E-15	9.5999999999999995E-17	0.7	12	117	563	19	135	762	2	141	0.83
FAM_00004	CLU_00324	WP_191072635.1	WP_166198011.1	2	-	SspBCDE__SspE	74.3	6.1999999999999997E-21	14.4	3	3	19.600000000000001	2.2000000000000001E-4	1.2E-5	3.6	449	530	563	615	695	762	403	555	0.82
FAM_00004	CLU_00324	WP_191072635.1	WP_166198011.1	3	-	SspBCDE__SspE	74.3	6.1999999999999997E-21	14.4	2	3	4.3	9.6999999999999993	0.51	0	194	244	563	310	365	762	182	257	0.78
FAM_00004	CLU_00324	WP_191072635.1	WP_170056916.1	1	-	SspBCDE__SspE	68	5.2000000000000003E-19	3.1	1	3	37.700000000000003	7.2999999999999996E-10	3.9000000000000001E-11	0.2	5	97	562	12	120	762	1	114	0.81
FAM_00004	CLU_00324	WP_191072635.1	WP_170056916.1	2	-	SspBCDE__SspE	68	5.2000000000000003E-19	3.1	3	3	25.2	4.5000000000000001E-6	2.3999999999999998E-7	0.1	446	529	562	612	695	762	407	544	0.79
FAM_00004	CLU_00324	WP_191072635.1	WP_170056916.1	3	-	SspBCDE__SspE	68	5.2000000000000003E-19	3.1	2	3	1.2	80	4.3	0	194	225	562	311	342	762	172	258	0.76
FAM_00004	CLU_00324	WP_191072635.1	WP_177024130.1	1	-	SspBCDE__SspE	67.900000000000006	5.4000000000000002E-19	1.2	1	3	37.4	8.9000000000000003E-10	4.8000000000000002E-11	0.1	7	97	562	14	120	762	2	111	0.79
FAM_00004	CLU_00324	WP_191072635.1	WP_177024130.1	2	-	SspBCDE__SspE	67.900000000000006	5.4000000000000002E-19	1.2	3	3	23.8	1.2E-5	6.5000000000000002E-7	0.2	443	529	562	609	695	762	328	543	0.76
FAM_00004	CLU_00324	WP_191072635.1	WP_177024130.1	3	-	SspBCDE__SspE	67.900000000000006	5.4000000000000002E-19	1.2	2	3	1.3	74	4	0	193	225	562	310	342	762	171	258	0.75
FAM_00004	CLU_00324	WP_191072635.1	WP_191072635.1	1	-	SspBCDE__SspE	75.599999999999994	2.7000000000000001E-21	26.4	1	3	57.8	5.9999999999999999E-16	3.2000000000000002E-17	2.2000000000000002	5	111	560	12	129	762	2	145	0.76
FAM_00004	CLU_00324	WP_191072635.1	WP_191072635.1	2	-	SspBCDE__SspE	75.599999999999994	2.7000000000000001E-21	26.4	3	3	24.2	9.0999999999999993E-6	4.8999999999999997E-7	3.7	441	526	560	611	697	762	372	550	0.77
FAM_00004	CLU_00324	WP_191072635.1	WP_191072635.1	3	-	SspBCDE__SspE	75.599999999999994	2.7000000000000001E-21	26.4	2	3	4.0999999999999996	11	0.56000000000000005	5.8	175	316	560	295	436	762	125	332	0.71
FAM_00004	CLU_00325	WP_199132955.1	WP_123205489.1	1	-	SspBCDE__SspE	64.900000000000006	4.3999999999999997E-18	15.8	4	4	26.2	2.2000000000000001E-6	1.1999999999999999E-7	1.5	448	515	567	628	684	762	443	535	0.81
FAM_00004	CLU_00325	WP_199132955.1	WP_123205489.1	2	-	SspBCDE__SspE	64.900000000000006	4.3999999999999997E-18	15.8	1	4	25.7	3.1999999999999999E-6	1.6999999999999999E-7	0.1	5	44	567	12	51	762	2	51	0.89
FAM_00004	CLU_00325	WP_199132955.1	WP_123205489.1	3	-	SspBCDE__SspE	64.900000000000006	4.3999999999999997E-18	15.8	2	4	16.100000000000001	2.5000000000000001E-3	1.2999999999999999E-4	0.2	69	94	567	94	119	762	55	113	0.83
FAM_00004	CLU_00325	WP_199132955.1	WP_123205489.1	4	-	SspBCDE__SspE	64.900000000000006	4.3999999999999997E-18	15.8	3	4	4.5999999999999996	7.4	0.4	0.2	176	234	567	295	359	762	139	252	0.79
FAM_00004	CLU_00325	WP_199132955.1	WP_224487519.1	1	-	SspBCDE__SspE	50.6	9.1000000000000004E-14	16.2	1	3	24.8	5.9000000000000003E-6	3.2000000000000001E-7	0.4	5	44	554	13	51	762	3	54	0.88
FAM_00004	CLU_00325	WP_199132955.1	WP_224487519.1	2	-	SspBCDE__SspE	50.6	9.1000000000000004E-14	16.2	2	3	24.1	1.0000000000000001E-5	5.3000000000000001E-7	0	63	97	554	87	121	762	55	149	0.83
FAM_00004	CLU_00325	WP_199132955.1	WP_224487519.1	3	-	SspBCDE__SspE	50.6	9.1000000000000004E-14	16.2	3	3	11.7	5.2999999999999999E-2	2.8E-3	0.6	460	508	554	628	678	762	450	552	0.76
FAM_00004	CLU_00325	WP_199132955.1	WP_230646172.1	1	-	SspBCDE__SspE	54.4	6.3999999999999999E-15	13.5	2	3	22	4.1999999999999998E-5	2.2000000000000001E-6	0.1	74	112	561	94	133	762	63	127	0.75
FAM_00004	CLU_00325	WP_199132955.1	WP_230646172.1	2	-	SspBCDE__SspE	54.4	6.3999999999999999E-15	13.5	3	3	21.6	5.3999999999999998E-5	2.9000000000000002E-6	0.2	466	534	561	628	698	762	459	552	0.85
FAM_00004	CLU_00325	WP_199132955.1	WP_230646172.1	3	-	SspBCDE__SspE	54.4	6.3999999999999999E-15	13.5	1	3	16.8	1.6000000000000001E-3	8.6000000000000003E-5	0.1	6	31	561	14	39	762	2	55	0.77
FAM_00004	CLU_00326	WP_204681329.1	WP_008666028.1	1	-	Type_IV_22	119.1	2.7000000000000002E-34	9.5	1	1	118.8	3.4000000000000001E-34	1.1E-35	9.5	38	689	703	7	519	559	15	700	0.73
FAM_00004	CLU_00326	WP_204681329.1	WP_008666028.1	2	-	SspBCDE__SspE	80.3	9.7000000000000003E-23	13.3	1	3	55.9	2.3999999999999999E-15	1.2999999999999999E-16	0	8	97	703	15	120	762	3	126	0.85
FAM_00004	CLU_00326	WP_204681329.1	WP_008666028.1	3	-	SspBCDE__SspE	80.3	9.7000000000000003E-23	13.3	2	3	14	1.0999999999999999E-2	5.5999999999999995E-4	4.8	182	336	703	297	464	762	170	341	0.75
FAM_00004	CLU_00326	WP_204681329.1	WP_008666028.1	4	-	SspBCDE__SspE	80.3	9.7000000000000003E-23	13.3	3	3	12.4	3.5000000000000003E-2	1.8E-3	0.2	463	521	703	623	679	762	450	525	0.78
FAM_00004	CLU_00326	WP_204681329.1	WP_087296011.1	1	-	Type_IV_22	163.4	9.9999999999999997E-48	17.5	1	1	162.9	1.4E-47	4.6999999999999987E-49	17.5	38	683	849	7	526	559	9	729	0.82
FAM_00004	CLU_00326	WP_204681329.1	WP_087296011.1	2	-	SspBCDE__SspE	85	3.6999999999999998E-24	6.6	1	3	65.5	2.9999999999999998E-18	1.5999999999999999E-19	0.2	4	97	849	11	120	762	1	122	0.86
FAM_00004	CLU_00326	WP_204681329.1	WP_087296011.1	3	-	SspBCDE__SspE	85	3.6999999999999998E-24	6.6	3	3	15.2	4.8999999999999998E-3	2.5999999999999998E-4	0.9	439	518	849	610	687	762	355	551	0.79
FAM_00004	CLU_00326	WP_204681329.1	WP_087296011.1	4	-	SspBCDE__SspE	85	3.6999999999999998E-24	6.6	2	3	3.9	12	0.66	0	186	209	849	304	327	762	178	242	0.77
FAM_00004	CLU_00326	WP_204681329.1	WP_087325388.1	1	-	Type_IV_22	161.4	4.2000000000000001E-47	17.600000000000001	1	1	160.9	5.9999999999999994E-47	1.9999999999999999E-48	17.600000000000001	38	683	849	7	526	559	8	729	0.86
FAM_00004	CLU_00326	WP_204681329.1	WP_087325388.1	2	-	SspBCDE__SspE	85.4	2.8999999999999999E-24	4.8	1	3	64.3	6.6999999999999998E-18	3.6000000000000001E-19	0.2	4	98	849	11	121	762	1	126	0.84
FAM_00004	CLU_00326	WP_204681329.1	WP_087325388.1	3	-	SspBCDE__SspE	85.4	2.8999999999999999E-24	4.8	3	3	15.4	4.1000000000000003E-3	2.2000000000000001E-4	0.4	444	512	849	615	681	762	356	524	0.84
FAM_00004	CLU_00326	WP_204681329.1	WP_087325388.1	4	-	SspBCDE__SspE	85.4	2.8999999999999999E-24	4.8	2	3	3.7	14	0.76	0	190	210	849	308	328	762	179	247	0.71
FAM_00004	CLU_00326	WP_204681329.1	WP_087366316.1	1	-	Type_IV_22	161.30000000000001	4.5999999999999996E-47	17.600000000000001	1	1	160.80000000000001	6.3000000000000002E-47	2.0999999999999999E-48	17.600000000000001	38	683	849	7	526	559	8	740	0.85
FAM_00004	CLU_00326	WP_204681329.1	WP_087366316.1	2	-	SspBCDE__SspE	85.3	2.8999999999999999E-24	4.8	1	3	64.3	6.6999999999999998E-18	3.6000000000000001E-19	0.2	4	98	849	11	121	762	1	126	0.84
FAM_00004	CLU_00326	WP_204681329.1	WP_087366316.1	3	-	SspBCDE__SspE	85.3	2.8999999999999999E-24	4.8	3	3	15.4	4.1000000000000003E-3	2.2000000000000001E-4	0.4	444	512	849	615	681	762	356	524	0.84
FAM_00004	CLU_00326	WP_204681329.1	WP_087366316.1	4	-	SspBCDE__SspE	85.3	2.8999999999999999E-24	4.8	2	3	3.7	14	0.76	0	190	210	849	308	328	762	179	247	0.71
FAM_00004	CLU_00326	WP_204681329.1	WP_100016270.1	1	-	Type_IV_22	105.5	3.5000000000000003E-30	17.5	1	1	105.3	4.1000000000000003E-30	1.3999999999999999E-31	17.5	38	567	702	7	454	559	4	696	0.75
FAM_00004	CLU_00326	WP_204681329.1	WP_100016270.1	2	-	SspBCDE__SspE	80.7	7.4000000000000005E-23	12.9	1	3	59	2.7E-16	1.5E-17	0.2	4	105	702	11	128	762	1	129	0.85
FAM_00004	CLU_00326	WP_204681329.1	WP_100016270.1	3	-	SspBCDE__SspE	80.7	7.4000000000000005E-23	12.9	3	3	13.4	1.7000000000000001E-2	9.1E-4	0.1	462	520	702	623	679	762	447	529	0.77
FAM_00004	CLU_00326	WP_204681329.1	WP_100016270.1	4	-	SspBCDE__SspE	80.7	7.4000000000000005E-23	12.9	2	3	12.9	2.3E-2	1.1999999999999999E-3	2.5	180	304	702	296	436	762	138	342	0.63
FAM_00004	CLU_00326	WP_204681329.1	WP_153072305.1	1	-	Type_IV_22	103.2	1.6999999999999999E-29	11.5	1	1	102.9	2.0999999999999999E-29	7.0000000000000006E-31	11.5	41	606	702	10	459	559	24	695	0.7
FAM_00004	CLU_00326	WP_204681329.1	WP_153072305.1	2	-	SspBCDE__SspE	70.3	9.9999999999999998E-20	13.1	1	4	46.9	1.1999999999999999E-12	6.5000000000000001E-14	0.1	14	96	702	21	119	762	2	126	0.79
FAM_00004	CLU_00326	WP_204681329.1	WP_153072305.1	3	-	SspBCDE__SspE	70.3	9.9999999999999998E-20	13.1	3	4	13.2	1.9E-2	1E-3	0.1	462	520	702	623	679	762	446	526	0.76
FAM_00004	CLU_00326	WP_204681329.1	WP_153072305.1	4	-	SspBCDE__SspE	70.3	9.9999999999999998E-20	13.1	2	4	12	4.2999999999999997E-2	2.3E-3	1.7	180	245	702	296	364	762	106	343	0.69
FAM_00004	CLU_00326	WP_204681329.1	WP_153072305.1	5	-	SspBCDE__SspE	70.3	9.9999999999999998E-20	13.1	4	4	2.6	31	1.7	0.1	546	568	702	732	754	762	534	571	0.82
FAM_00004	CLU_00326	WP_204681329.1	WP_204681329.1	1	-	Type_IV_22	161.5	3.8000000000000001E-47	16.8	1	1	161.1	5.0999999999999997E-47	1.7000000000000001E-48	16.8	38	683	849	7	526	559	9	738	0.82
FAM_00004	CLU_00326	WP_204681329.1	WP_204681329.1	2	-	SspBCDE__SspE	86.1	1.7E-24	5.5	1	3	65.3	3.3000000000000002E-18	1.7000000000000001E-19	0.1	4	96	849	11	119	762	1	121	0.86
FAM_00004	CLU_00326	WP_204681329.1	WP_204681329.1	3	-	SspBCDE__SspE	86.1	1.7E-24	5.5	3	3	15.7	3.3999999999999998E-3	1.8000000000000001E-4	0.6	439	518	849	610	687	762	327	551	0.82
FAM_00004	CLU_00326	WP_204681329.1	WP_204681329.1	4	-	SspBCDE__SspE	86.1	1.7E-24	5.5	2	3	3.9	12	0.66	0	186	209	849	304	327	762	178	242	0.77
FAM_00004	CLU_00327	WP_085516248.1	WP_014772835.1	1	-	SspBCDE__SspE	71.900000000000006	3.3999999999999997E-20	6.7	4	4	29.4	2.3999999999999998E-7	1.3000000000000001E-8	0.1	495	565	600	629	687	762	489	597	0.78
FAM_00004	CLU_00327	WP_085516248.1	WP_014772835.1	2	-	SspBCDE__SspE	71.900000000000006	3.3999999999999997E-20	6.7	1	4	18.5	4.8000000000000001E-4	2.5000000000000001E-5	0.1	9	44	600	14	49	762	4	47	0.93
FAM_00004	CLU_00327	WP_085516248.1	WP_014772835.1	3	-	SspBCDE__SspE	71.900000000000006	3.3999999999999997E-20	6.7	2	4	17.7	8.0999999999999996E-4	4.3000000000000002E-5	0.3	73	102	600	94	123	762	68	112	0.82
FAM_00004	CLU_00327	WP_085516248.1	WP_014772835.1	4	-	SspBCDE__SspE	71.900000000000006	3.3999999999999997E-20	6.7	3	4	6.6	1.8	9.8000000000000004E-2	0	186	222	600	301	337	762	171	236	0.81
FAM_00004	CLU_00327	WP_085516248.1	WP_026896763.1	1	-	SspBCDE__SspE	68.099999999999994	4.8999999999999999E-19	8.4	1	3	40.5	1E-10	5.6000000000000004E-12	0.3	6	108	592	11	131	762	2	124	0.82
FAM_00004	CLU_00327	WP_085516248.1	WP_026896763.1	2	-	SspBCDE__SspE	68.099999999999994	4.8999999999999999E-19	8.4	3	3	23.3	1.7E-5	8.8000000000000004E-7	0.5	487	556	592	629	686	762	481	586	0.82
FAM_00004	CLU_00327	WP_085516248.1	WP_026896763.1	3	-	SspBCDE__SspE	68.099999999999994	4.8999999999999999E-19	8.4	2	3	7	1.4	7.6999999999999999E-2	0.1	179	240	592	297	358	762	129	269	0.75
FAM_00004	CLU_00327	WP_085516248.1	WP_027137223.1	1	-	SspBCDE__SspE	63.1	1.6000000000000001E-17	4.0999999999999996	1	3	51.5	5.0000000000000002E-14	2.7000000000000001E-15	0.3	7	98	604	12	119	762	3	101	0.89
FAM_00004	CLU_00327	WP_085516248.1	WP_027137223.1	2	-	SspBCDE__SspE	63.1	1.6000000000000001E-17	4.0999999999999996	3	3	21.4	6.2000000000000003E-5	3.3000000000000002E-6	0.4	498	576	604	629	695	762	490	601	0.74
FAM_00004	CLU_00327	WP_085516248.1	WP_027137223.1	3	-	SspBCDE__SspE	63.1	1.6000000000000001E-17	4.0999999999999996	2	3	0.4	140	7.7	0.1	143	215	604	264	333	762	104	272	0.63
FAM_00004	CLU_00327	WP_085516248.1	WP_085516248.1	1	-	SspBCDE__SspE	67.900000000000006	5.2999999999999997E-19	15.8	1	3	41.4	5.4999999999999997E-11	3.0000000000000001E-12	1.4	7	105	603	12	125	762	4	137	0.86
FAM_00004	CLU_00327	WP_085516248.1	WP_085516248.1	2	-	SspBCDE__SspE	67.900000000000006	5.2999999999999997E-19	15.8	3	3	24.4	7.6000000000000001E-6	4.0999999999999999E-7	0.2	495	563	603	629	685	762	490	596	0.8
FAM_00004	CLU_00327	WP_085516248.1	WP_085516248.1	3	-	SspBCDE__SspE	67.900000000000006	5.2999999999999997E-19	15.8	2	3	5.9	3	0.16	3.8	177	385	603	294	464	762	101	393	0.71
FAM_00004	CLU_00327	WP_085516248.1	WP_113922704.1	1	-	SspBCDE__SspE	65.5	2.9E-18	4.7	1	2	42.5	2.7E-11	1.4000000000000001E-12	0.1	7	106	597	12	128	762	3	125	0.8
FAM_00004	CLU_00327	WP_085516248.1	WP_113922704.1	2	-	SspBCDE__SspE	65.5	2.9E-18	4.7	2	2	23.2	1.8E-5	9.5000000000000001E-7	0.3	492	560	597	629	685	762	486	592	0.83
FAM_00004	CLU_00327	WP_085516248.1	WP_193812999.1	1	-	SspBCDE__SspE	80.099999999999994	1.1E-22	15.3	1	2	61.8	3.8999999999999999E-17	2.1E-18	0.2	6	104	603	11	125	762	3	126	0.87
FAM_00004	CLU_00327	WP_085516248.1	WP_193812999.1	2	-	SspBCDE__SspE	80.099999999999994	1.1E-22	15.3	2	2	25.2	4.6E-6	2.4999999999999999E-7	0.4	498	584	603	630	704	762	493	599	0.78
FAM_00004	CLU_00327	WP_085516248.1	WP_193812999.1	3	-	Type_IV_22	59.4	3.2000000000000002E-16	26.8	1	2	51.3	9.7000000000000003E-14	3.1999999999999999E-15	16.7	41	368	603	8	257	559	14	396	0.69
FAM_00004	CLU_00327	WP_085516248.1	WP_193812999.1	4	-	Type_IV_22	59.4	3.2000000000000002E-16	26.8	2	2	13.9	0.02	6.7000000000000002E-4	2.4	495	596	603	347	453	559	424	602	0.71
FAM_00004	CLU_00328	WP_223620919.1	WP_111356669.1	1	-	Type_IV_22	54.2	1.3E-14	0	1	2	40.200000000000003	2.1999999999999999E-10	7.1E-12	0	40	352	711	10	250	559	10	369	0.71
FAM_00004	CLU_00328	WP_223620919.1	WP_111356669.1	2	-	Type_IV_22	54.2	1.3E-14	0	2	2	12	7.3999999999999996E-2	2.3999999999999998E-3	0	449	543	711	348	454	559	407	589	0.83
FAM_00004	CLU_00328	WP_223620919.1	WP_111356669.1	3	-	SspBCDE__SspE	52.9	1.9000000000000001E-14	2.4	1	3	28.4	4.7999999999999996E-7	2.6000000000000001E-8	0.1	9	104	711	16	125	762	2	122	0.79
FAM_00004	CLU_00328	WP_223620919.1	WP_111356669.1	4	-	SspBCDE__SspE	52.9	1.9000000000000001E-14	2.4	2	3	15.4	4.1999999999999997E-3	2.3000000000000001E-4	0	184	243	711	300	363	762	170	267	0.71
FAM_00004	CLU_00328	WP_223620919.1	WP_111356669.1	5	-	SspBCDE__SspE	52.9	1.9000000000000001E-14	2.4	3	3	7	1.5	7.9000000000000001E-2	0.1	447	488	711	626	663	762	444	539	0.76
FAM_00004	CLU_00328	WP_223620919.1	WP_145268052.1	1	-	SspBCDE__SspE	58.6	3.5999999999999998E-16	0	1	3	33.700000000000003	1.2E-8	6.3E-10	0	5	95	893	12	115	762	1	113	0.83
FAM_00004	CLU_00328	WP_223620919.1	WP_145268052.1	2	-	SspBCDE__SspE	58.6	3.5999999999999998E-16	0	2	3	11.8	4.9000000000000002E-2	2.5999999999999999E-3	0	182	227	893	297	343	762	171	243	0.72
FAM_00004	CLU_00328	WP_223620919.1	WP_145268052.1	3	-	SspBCDE__SspE	58.6	3.5999999999999998E-16	0	3	3	8.9	0.38	0.02	0	450	507	893	628	683	762	444	515	0.74
FAM_00004	CLU_00328	WP_223620919.1	WP_145282346.1	1	-	Type_IV_22	69.3	3.2999999999999998E-19	0	1	1	68.2	7.2999999999999997E-19	2.3999999999999999E-20	0	51	542	992	14	446	559	27	559	0.74
FAM_00004	CLU_00328	WP_223620919.1	WP_145282346.1	2	-	SspBCDE__SspE	68.5	3.5000000000000002E-19	0	1	3	35	5.0000000000000001E-9	2.7E-10	0	3	99	992	10	119	762	1	123	0.79
FAM_00004	CLU_00328	WP_223620919.1	WP_145282346.1	3	-	SspBCDE__SspE	68.5	3.5000000000000002E-19	0	3	3	16.8	1.5E-3	8.1000000000000004E-5	0.1	450	515	992	624	683	762	444	551	0.77
FAM_00004	CLU_00328	WP_223620919.1	WP_145282346.1	4	-	SspBCDE__SspE	68.5	3.5000000000000002E-19	0	2	3	12.4	3.5000000000000003E-2	1.8E-3	0	190	237	992	303	349	762	181	252	0.76
FAM_00004	CLU_00328	WP_223620919.1	WP_164885132.1	1	-	Type_IV_22	53.6	1.9000000000000001E-14	0	1	1	51.5	8E-14	2.6E-15	0	48	543	713	11	454	559	23	580	0.76
FAM_00004	CLU_00328	WP_223620919.1	WP_223620919.1	1	-	SspBCDE__SspE	59.5	1.7999999999999999E-16	1.6	1	3	31.5	5.5999999999999999E-8	3E-9	0.1	8	98	868	15	117	762	2	116	0.8
FAM_00004	CLU_00328	WP_223620919.1	WP_223620919.1	2	-	SspBCDE__SspE	59.5	1.7999999999999999E-16	1.6	3	3	13.5	1.6E-2	8.5999999999999998E-4	0	454	544	868	628	712	762	445	555	0.7
FAM_00004	CLU_00328	WP_223620919.1	WP_223620919.1	3	-	SspBCDE__SspE	59.5	1.7999999999999999E-16	1.6	2	3	11.9	4.8000000000000001E-2	2.5000000000000001E-3	0	193	225	868	309	341	762	177	253	0.84
FAM_00004	CLU_00329	WP_215441995.1	WP_040266590.1	1	-	SspBCDE__SspE	56.4	1.6E-15	7	1	2	39.1	2.8000000000000002E-10	1.5E-11	6.1	11	123	665	4	119	762	8	140	0.85
FAM_00004	CLU_00329	WP_215441995.1	WP_040266590.1	2	-	SspBCDE__SspE	56.4	1.6E-15	7	2	2	13.9	1.2E-2	6.0999999999999997E-4	0	202	269	665	276	343	762	159	315	0.83
FAM_00004	CLU_00329	WP_215441995.1	WP_213043445.1	1	-	SspBCDE__SspE	58.9	2.8999999999999998E-16	2.2999999999999998	2	3	25.6	3.4000000000000001E-6	1.8E-7	0	94	136	655	94	135	762	81	164	0.82
FAM_00004	CLU_00329	WP_215441995.1	WP_213043445.1	2	-	SspBCDE__SspE	58.9	2.8999999999999998E-16	2.2999999999999998	1	3	19.3	2.7999999999999998E-4	1.5E-5	0.1	24	52	655	21	50	762	9	65	0.87
FAM_00004	CLU_00329	WP_215441995.1	WP_213043445.1	3	-	SspBCDE__SspE	58.9	2.8999999999999998E-16	2.2999999999999998	3	3	11.5	6.0999999999999999E-2	3.2000000000000002E-3	0	204	303	655	284	385	762	166	348	0.85
FAM_00004	CLU_00329	WP_215441995.1	WP_215441995.1	1	-	SspBCDE__SspE	51.5	5.0999999999999997E-14	16.8	1	3	39.6	2.0000000000000001E-10	1.1000000000000001E-11	3.9	7	106	615	12	115	762	3	111	0.8
FAM_00004	CLU_00329	WP_215441995.1	WP_215441995.1	2	-	SspBCDE__SspE	51.5	5.0999999999999997E-14	16.8	3	3	14.4	8.6E-3	4.6000000000000001E-4	0.4	497	565	615	625	691	762	482	589	0.75
FAM_00004	CLU_00329	WP_215441995.1	WP_215441995.1	3	-	SspBCDE__SspE	51.5	5.0999999999999997E-14	16.8	2	3	5.2	4.9000000000000004	0.26	0.2	164	267	615	262	364	762	117	272	0.75
FAM_00004	CLU_00329	WP_215441995.1	WP_225666058.1	1	-	SspBCDE__SspE	51	7.1E-14	12.7	1	3	39	2.8999999999999998E-10	1.6E-11	0.6	6	115	615	11	124	762	3	127	0.8
FAM_00004	CLU_00329	WP_215441995.1	WP_225666058.1	2	-	SspBCDE__SspE	51	7.1E-14	12.7	3	3	11.9	4.5999999999999999E-2	2.5000000000000001E-3	0	500	557	615	628	684	762	409	585	0.81
FAM_00004	CLU_00329	WP_215441995.1	WP_225666058.1	3	-	SspBCDE__SspE	51	7.1E-14	12.7	2	3	4.7	7	0.38	3	136	365	615	237	464	762	112	370	0.69
FAM_00004	CLU_00330	WP_035278314.1	WP_006236924.1	1	-	SspBCDE__SspE	80.7	7.1999999999999996E-23	0.2	1	3	55.3	3.4E-15	1.7999999999999999E-16	0.1	7	104	840	13	119	762	3	131	0.81
FAM_00004	CLU_00330	WP_035278314.1	WP_006236924.1	2	-	SspBCDE__SspE	80.7	7.1999999999999996E-23	0.2	3	3	13.9	1.0999999999999999E-2	6.0999999999999997E-4	0	457	518	840	626	679	762	449	553	0.77
FAM_00004	CLU_00330	WP_035278314.1	WP_006236924.1	3	-	SspBCDE__SspE	80.7	7.1999999999999996E-23	0.2	2	3	7.6	0.94	0.05	0	191	225	840	299	333	762	187	241	0.87
FAM_00004	CLU_00330	WP_035278314.1	WP_006236924.1	4	-	Type_IV_22	72.099999999999994	4.5999999999999998E-20	0	1	1	71.5	6.9000000000000004E-20	2.3E-21	0	39	554	840	8	453	559	10	584	0.67
FAM_00004	CLU_00330	WP_035278314.1	WP_035278314.1	1	-	SspBCDE__SspE	84.9	3.9E-24	0.2	1	3	61.2	5.8000000000000006E-17	3.1000000000000001E-18	0.1	7	100	844	13	115	762	3	130	0.82
FAM_00004	CLU_00330	WP_035278314.1	WP_035278314.1	2	-	SspBCDE__SspE	84.9	3.9E-24	0.2	3	3	12.1	0.04	2.0999999999999999E-3	0	457	519	844	626	680	762	449	555	0.75
FAM_00004	CLU_00330	WP_035278314.1	WP_035278314.1	3	-	SspBCDE__SspE	84.9	3.9E-24	0.2	2	3	7.7	0.89	4.7E-2	0	191	225	844	299	333	762	187	237	0.88
FAM_00004	CLU_00330	WP_035278314.1	WP_035278314.1	4	-	Type_IV_22	61.1	9.9999999999999998E-17	0	1	1	60.4	1.6000000000000001E-16	5.2000000000000001E-18	0	41	555	844	10	454	559	10	582	0.69
FAM_00004	CLU_00330	WP_035278314.1	WP_110080493.1	1	-	SspBCDE__SspE	84.9	3.9E-24	0.2	1	3	61.2	5.8000000000000006E-17	3.1000000000000001E-18	0.1	7	100	844	13	115	762	3	130	0.82
FAM_00004	CLU_00330	WP_035278314.1	WP_110080493.1	2	-	SspBCDE__SspE	84.9	3.9E-24	0.2	3	3	12.2	0.04	2.0999999999999999E-3	0	457	519	844	626	680	762	449	555	0.74
FAM_00004	CLU_00330	WP_035278314.1	WP_110080493.1	3	-	SspBCDE__SspE	84.9	3.9E-24	0.2	2	3	7.7	0.89	4.7E-2	0	191	225	844	299	333	762	187	237	0.88
FAM_00004	CLU_00330	WP_035278314.1	WP_110080493.1	4	-	Type_IV_22	63.5	1.9000000000000001E-17	0	1	1	62.9	3.0000000000000001E-17	9.7000000000000004E-19	0	41	555	844	10	454	559	10	582	0.71
FAM_00004	CLU_00330	WP_035278314.1	WP_158854054.1	1	-	SspBCDE__SspE	78.099999999999994	4.7000000000000003E-22	0.4	1	3	58.8	3.1000000000000001E-16	1.6000000000000001E-17	0.1	8	100	843	14	115	762	3	130	0.81
FAM_00004	CLU_00330	WP_035278314.1	WP_158854054.1	2	-	SspBCDE__SspE	78.099999999999994	4.7000000000000003E-22	0.4	3	3	9.4	0.27	1.4E-2	0	458	518	843	627	679	762	451	538	0.7
FAM_00004	CLU_00330	WP_035278314.1	WP_158854054.1	3	-	SspBCDE__SspE	78.099999999999994	4.7000000000000003E-22	0.4	2	3	6.2	2.5	0.13	0	191	226	843	299	334	762	187	242	0.84
FAM_00004	CLU_00330	WP_035278314.1	WP_158854054.1	4	-	Type_IV_22	67.8	9.4999999999999995E-19	0	1	1	67.2	1.4000000000000001E-18	4.7000000000000001E-20	0	38	559	843	7	454	559	15	592	0.71
FAM_00004	CLU_00331	WP_075172129.1	WP_075172129.1	1	-	SspBCDE__SspE	57.4	8.4000000000000004E-16	0.4	1	2	43.5	1.3E-11	7.0000000000000005E-13	0.2	20	118	551	15	125	762	11	168	0.75
FAM_00004	CLU_00331	WP_075172129.1	WP_075172129.1	2	-	SspBCDE__SspE	57.4	8.4000000000000004E-16	0.4	2	2	11.1	8.1000000000000003E-2	4.3E-3	0.2	173	208	551	299	334	762	136	213	0.88
FAM_00004	CLU_00331	WP_075172129.1	WP_094995255.1	1	-	SspBCDE__SspE	71.8	3.7999999999999998E-20	0	1	2	51.8	4E-14	2.0999999999999998E-15	0	44	157	552	26	145	762	30	160	0.8
FAM_00004	CLU_00331	WP_075172129.1	WP_094995255.1	2	-	SspBCDE__SspE	71.8	3.7999999999999998E-20	0	2	2	17.7	8.3000000000000001E-4	4.5000000000000003E-5	0	170	211	552	295	336	762	166	221	0.9
FAM_00004	CLU_00331	WP_075172129.1	WP_095039450.1	1	-	SspBCDE__SspE	72.7	1.8999999999999999E-20	0	1	2	53.1	1.6000000000000001E-14	8.7000000000000004E-16	0	44	158	554	26	146	762	32	171	0.81
FAM_00004	CLU_00331	WP_075172129.1	WP_095039450.1	2	-	SspBCDE__SspE	72.7	1.8999999999999999E-20	0	2	2	17.399999999999999	1E-3	5.5000000000000002E-5	0	172	212	554	295	335	762	170	222	0.9
FAM_00004	CLU_00331	WP_075172129.1	WP_203543275.1	1	-	SspBCDE__SspE	75.5	2.7000000000000001E-21	0.1	1	2	53.7	1.1E-14	5.6999999999999999E-16	0.1	22	135	530	26	145	762	8	142	0.81
FAM_00004	CLU_00331	WP_075172129.1	WP_203543275.1	2	-	SspBCDE__SspE	75.5	2.7000000000000001E-21	0.1	2	2	19.600000000000001	2.3000000000000001E-4	1.2E-5	0	148	189	530	295	336	762	143	199	0.9
FAM_00004	CLU_00332	WP_143505432.1	WP_007159174.1	1	-	SspBCDE__SspE	75.900000000000006	2.1000000000000001E-21	2.9	1	3	44.8	5.3999999999999996E-12	2.8999999999999998E-13	0.5	19	102	653	23	120	762	3	109	0.84
FAM_00004	CLU_00332	WP_143505432.1	WP_007159174.1	2	-	SspBCDE__SspE	75.900000000000006	2.1000000000000001E-21	2.9	3	3	14.6	7.1999999999999998E-3	3.8000000000000002E-4	0	501	569	653	616	684	762	490	620	0.78
FAM_00004	CLU_00332	WP_143505432.1	WP_007159174.1	3	-	SspBCDE__SspE	75.900000000000006	2.1000000000000001E-21	2.9	2	3	13.4	1.7000000000000001E-2	9.2000000000000003E-4	0	167	327	653	278	431	762	128	358	0.76
FAM_00004	CLU_00332	WP_143505432.1	WP_007159174.1	4	-	Type_IV_22	53.8	1.7E-14	1.1000000000000001	1	2	52	5.9000000000000001E-14	1.9000000000000001E-15	0	56	324	653	15	205	559	31	381	0.79
FAM_00004	CLU_00332	WP_143505432.1	WP_007159174.1	5	-	Type_IV_22	53.8	1.7E-14	1.1000000000000001	2	2	0.4	250	8.1999999999999993	0.2	497	615	653	112	183	559	442	648	0.5
FAM_00004	CLU_00332	WP_143505432.1	WP_101152279.1	1	-	SspBCDE__SspE	74.099999999999994	7.1999999999999998E-21	1.2	1	4	27	1.3E-6	6.8999999999999996E-8	0	19	48	653	23	52	762	6	63	0.89
FAM_00004	CLU_00332	WP_143505432.1	WP_101152279.1	2	-	SspBCDE__SspE	74.099999999999994	7.1999999999999998E-21	1.2	2	4	16.5	1.9E-3	1E-4	0.1	76	103	653	94	121	762	75	114	0.9
FAM_00004	CLU_00332	WP_143505432.1	WP_101152279.1	3	-	SspBCDE__SspE	74.099999999999994	7.1999999999999998E-21	1.2	4	4	15.2	4.5999999999999999E-3	2.5000000000000001E-4	0	501	585	653	616	699	762	491	626	0.77
FAM_00004	CLU_00332	WP_143505432.1	WP_101152279.1	4	-	SspBCDE__SspE	74.099999999999994	7.1999999999999998E-21	1.2	3	4	10.8	0.1	5.4999999999999997E-3	0.1	168	325	653	279	429	762	128	336	0.72
FAM_00004	CLU_00332	WP_143505432.1	WP_120997714.1	1	-	SspBCDE__SspE	77.7	5.9999999999999998E-22	0.1	1	4	27.1	1.1999999999999999E-6	6.2999999999999995E-8	0	18	48	653	22	52	762	3	63	0.87
FAM_00004	CLU_00332	WP_143505432.1	WP_120997714.1	2	-	SspBCDE__SspE	77.7	5.9999999999999998E-22	0.1	2	4	17.399999999999999	1E-3	5.5999999999999999E-5	0	76	103	653	94	121	762	74	123	0.91
FAM_00004	CLU_00332	WP_143505432.1	WP_120997714.1	3	-	SspBCDE__SspE	77.7	5.9999999999999998E-22	0.1	4	4	15.2	4.5999999999999999E-3	2.5000000000000001E-4	0	501	585	653	616	699	762	491	626	0.77
FAM_00004	CLU_00332	WP_143505432.1	WP_120997714.1	4	-	SspBCDE__SspE	77.7	5.9999999999999998E-22	0.1	3	4	12.7	2.7E-2	1.4E-3	0	166	326	653	277	430	762	140	357	0.74
FAM_00004	CLU_00332	WP_143505432.1	WP_120997714.1	5	-	Type_IV_22	50.5	1.6E-13	0.6	1	1	48.8	5.2000000000000001E-13	1.7E-14	0	73	324	653	28	205	559	33	382	0.78
FAM_00004	CLU_00332	WP_143505432.1	WP_143505432.1	1	-	SspBCDE__SspE	79.3	1.9000000000000001E-22	1.8	1	4	27.9	6.8999999999999996E-7	3.7E-8	0	19	48	653	23	52	762	3	65	0.86
FAM_00004	CLU_00332	WP_143505432.1	WP_143505432.1	2	-	SspBCDE__SspE	79.3	1.9000000000000001E-22	1.8	4	4	18.399999999999999	5.1000000000000004E-4	2.6999999999999999E-5	0	501	569	653	616	684	762	491	624	0.81
FAM_00004	CLU_00332	WP_143505432.1	WP_143505432.1	3	-	SspBCDE__SspE	79.3	1.9000000000000001E-22	1.8	2	4	17.399999999999999	1E-3	5.5999999999999999E-5	0.1	76	104	653	94	122	762	75	119	0.9
FAM_00004	CLU_00332	WP_143505432.1	WP_143505432.1	4	-	SspBCDE__SspE	79.3	1.9000000000000001E-22	1.8	3	4	11.6	5.8000000000000003E-2	3.0999999999999999E-3	0	168	327	653	279	431	762	128	335	0.73
FAM_00004	CLU_00333	WP_182043761.1	WP_034706444.1	1	-	SspBCDE__SspE	95.4	2.6999999999999999E-27	13.5	1	3	67.400000000000006	7.9000000000000003E-19	4.1999999999999998E-20	0.5	1	126	591	4	131	762	1	159	0.77
FAM_00004	CLU_00333	WP_182043761.1	WP_034706444.1	2	-	SspBCDE__SspE	95.4	2.6999999999999999E-27	13.5	2	3	23.4	1.5999999999999999E-5	8.4E-7	2.9	193	334	591	290	438	762	179	348	0.84
FAM_00004	CLU_00333	WP_182043761.1	WP_034706444.1	3	-	SspBCDE__SspE	95.4	2.6999999999999999E-27	13.5	3	3	10.5	0.13	6.7999999999999996E-3	0.1	463	536	591	627	697	762	453	556	0.81
FAM_00004	CLU_00333	WP_182043761.1	WP_082671929.1	1	-	SspBCDE__SspE	109.8	1.1E-31	18.899999999999999	1	3	71.900000000000006	3.3999999999999997E-20	1.7999999999999999E-21	3.3	2	101	554	2	114	762	1	112	0.92
FAM_00004	CLU_00333	WP_182043761.1	WP_082671929.1	2	-	SspBCDE__SspE	109.8	1.1E-31	18.899999999999999	3	3	28.3	5.0999999999999999E-7	2.7E-8	0.5	451	520	554	630	695	762	445	542	0.8
FAM_00004	CLU_00333	WP_182043761.1	WP_082671929.1	3	-	SspBCDE__SspE	109.8	1.1E-31	18.899999999999999	2	3	17.100000000000001	1.1999999999999999E-3	6.6000000000000005E-5	1	164	244	554	265	344	762	107	300	0.67
FAM_00004	CLU_00333	WP_182043761.1	WP_153796438.1	1	-	SspBCDE__SspE	91.6	3.6000000000000001E-26	8.4	1	3	66.7	1.2E-18	6.6999999999999997E-20	0.1	1	114	602	4	133	762	1	141	0.83
FAM_00004	CLU_00333	WP_182043761.1	WP_153796438.1	2	-	SspBCDE__SspE	91.6	3.6000000000000001E-26	8.4	2	3	19.5	2.4000000000000001E-4	1.2999999999999999E-5	0.5	193	303	602	290	403	762	189	335	0.88
FAM_00004	CLU_00333	WP_182043761.1	WP_153796438.1	3	-	SspBCDE__SspE	91.6	3.6000000000000001E-26	8.4	3	3	9.1999999999999993	0.32	1.7000000000000001E-2	0.1	463	530	602	624	688	762	458	550	0.8
FAM_00004	CLU_00333	WP_182043761.1	WP_182043761.1	1	-	SspBCDE__SspE	105.3	2.6999999999999999E-30	24.8	1	3	72.3	2.4999999999999999E-20	1.3000000000000001E-21	3	3	112	554	3	125	762	1	137	0.84
FAM_00004	CLU_00333	WP_182043761.1	WP_182043761.1	2	-	SspBCDE__SspE	105.3	2.6999999999999999E-30	24.8	3	3	27.4	9.9999999999999995E-7	5.2999999999999998E-8	1.1000000000000001	451	530	554	630	705	762	446	552	0.81
FAM_00004	CLU_00333	WP_182043761.1	WP_182043761.1	3	-	SspBCDE__SspE	105.3	2.6999999999999999E-30	24.8	2	3	14.3	8.9999999999999993E-3	4.8000000000000001E-4	7.8	110	297	554	220	410	762	103	388	0.65
FAM_00004	CLU_00334	WP_194289626.1	WP_075172128.1	1	-	SspBCDE__SspE	74.599999999999994	4.9999999999999997E-21	3.8	1	2	49.3	2.2999999999999998E-13	1.1999999999999999E-14	0.3	37	117	685	25	115	762	26	140	0.86
FAM_00004	CLU_00334	WP_194289626.1	WP_075172128.1	2	-	SspBCDE__SspE	74.599999999999994	4.9999999999999997E-21	3.8	2	2	24.6	6.9999999999999999E-6	3.7E-7	0	580	672	685	623	722	762	570	685	0.81
FAM_00004	CLU_00334	WP_194289626.1	WP_170942719.1	1	-	SspBCDE__SspE	75.5	2.8E-21	4.5	1	3	37.200000000000003	1.0999999999999999E-9	5.6999999999999997E-11	3.7	35	106	696	25	113	762	29	112	0.88
FAM_00004	CLU_00334	WP_194289626.1	WP_170942719.1	2	-	SspBCDE__SspE	75.5	2.8E-21	4.5	3	3	17.7	8.0999999999999996E-4	4.3000000000000002E-5	0	588	641	696	623	684	762	581	656	0.83
FAM_00004	CLU_00334	WP_194289626.1	WP_170942719.1	3	-	SspBCDE__SspE	75.5	2.8E-21	4.5	2	3	15.4	4.3E-3	2.3000000000000001E-4	0	179	260	696	260	342	762	165	287	0.86
FAM_00004	CLU_00334	WP_194289626.1	WP_194289626.1	1	-	SspBCDE__SspE	75.5	2.8E-21	4.9000000000000004	1	3	37.200000000000003	1.0999999999999999E-9	5.6999999999999997E-11	3.7	35	106	696	25	113	762	29	112	0.88
FAM_00004	CLU_00334	WP_194289626.1	WP_194289626.1	2	-	SspBCDE__SspE	75.5	2.8E-21	4.9000000000000004	3	3	17.7	8.0999999999999996E-4	4.3000000000000002E-5	0	588	641	696	623	684	762	581	656	0.83
FAM_00004	CLU_00334	WP_194289626.1	WP_194289626.1	3	-	SspBCDE__SspE	75.5	2.8E-21	4.9000000000000004	2	3	15.7	3.3E-3	1.8000000000000001E-4	0	179	260	696	260	342	762	165	287	0.86
FAM_00004	CLU_00334	WP_194289626.1	WP_203543274.1	1	-	SspBCDE__SspE	75.5	2.8E-21	4.5999999999999996	1	3	37.200000000000003	1.0999999999999999E-9	5.6999999999999997E-11	3.7	35	106	696	25	113	762	29	112	0.88
FAM_00004	CLU_00334	WP_194289626.1	WP_203543274.1	2	-	SspBCDE__SspE	75.5	2.8E-21	4.5999999999999996	3	3	17.7	8.0999999999999996E-4	4.3000000000000002E-5	0	588	641	696	623	684	762	581	656	0.83
FAM_00004	CLU_00334	WP_194289626.1	WP_203543274.1	3	-	SspBCDE__SspE	75.5	2.8E-21	4.5999999999999996	2	3	15.4	4.1999999999999997E-3	2.2000000000000001E-4	0	179	260	696	260	342	762	165	288	0.86
FAM_00004	CLU_00335	WP_019949235.1	WP_017732539.1	1	-	SspBCDE__SspE	85.8	2.0999999999999999E-24	10.1	1	3	49.7	1.7999999999999999E-13	9.5000000000000005E-15	0.1	33	140	606	24	143	762	26	160	0.73
FAM_00004	CLU_00335	WP_019949235.1	WP_017732539.1	2	-	SspBCDE__SspE	85.8	2.0999999999999999E-24	10.1	3	3	24	1.0000000000000001E-5	5.5000000000000003E-7	4.2	489	577	606	619	710	762	357	595	0.69
FAM_00004	CLU_00335	WP_019949235.1	WP_017732539.1	3	-	SspBCDE__SspE	85.8	2.0999999999999999E-24	10.1	2	3	13.7	1.4E-2	7.2000000000000005E-4	0	189	255	606	290	360	762	178	282	0.79
FAM_00004	CLU_00335	WP_019949235.1	WP_019949235.1	1	-	SspBCDE__SspE	81.3	5.0000000000000002E-23	0	1	3	49.6	1.9E-13	1E-14	0	26	125	626	22	137	762	24	156	0.8
FAM_00004	CLU_00335	WP_019949235.1	WP_019949235.1	2	-	SspBCDE__SspE	81.3	5.0000000000000002E-23	0	2	3	16	2.8E-3	1.4999999999999999E-4	0	185	264	626	290	368	762	119	273	0.82
FAM_00004	CLU_00335	WP_019949235.1	WP_019949235.1	3	-	SspBCDE__SspE	81.3	5.0000000000000002E-23	0	3	3	12.1	4.2000000000000003E-2	2.2000000000000001E-3	0	500	544	626	628	674	762	492	604	0.78
FAM_00004	CLU_00335	WP_019949235.1	WP_183402966.1	1	-	SspBCDE__SspE	83.9	7.8999999999999989E-24	0	1	3	48.4	4.2999999999999999E-13	2.3E-14	0	26	104	623	22	113	762	20	111	0.88
FAM_00004	CLU_00335	WP_019949235.1	WP_183402966.1	2	-	SspBCDE__SspE	83.9	7.8999999999999989E-24	0	2	3	17	1.4E-3	7.3999999999999996E-5	0	185	266	623	290	370	762	119	275	0.84
FAM_00004	CLU_00335	WP_019949235.1	WP_183402966.1	3	-	SspBCDE__SspE	83.9	7.8999999999999989E-24	0	3	3	14.7	6.7000000000000002E-3	3.6000000000000002E-4	0	496	544	623	625	675	762	484	601	0.72
FAM_00004	CLU_00336	WP_100788713.1	WP_073156272.1	1	-	SspBCDE__SspE	94.7	4.2000000000000003E-27	10.9	1	3	55.7	2.8000000000000001E-15	1.5E-16	0.8	9	127	599	11	139	762	3	152	0.78
FAM_00004	CLU_00336	WP_100788713.1	WP_073156272.1	2	-	SspBCDE__SspE	94.7	4.2000000000000003E-27	10.9	2	3	25.6	3.3000000000000002E-6	1.8E-7	0.1	179	253	599	278	350	762	138	273	0.79
FAM_00004	CLU_00336	WP_100788713.1	WP_073156272.1	3	-	SspBCDE__SspE	94.7	4.2000000000000003E-27	10.9	3	3	17.100000000000001	1.2999999999999999E-3	6.7000000000000002E-5	0.6	455	520	599	615	685	762	432	539	0.83
FAM_00004	CLU_00336	WP_100788713.1	WP_073156272.1	4	-	Type_IV_22	51.5	8.3E-14	1.8	1	2	51.5	8.3E-14	2.7000000000000001E-15	1.8	47	329	599	10	215	559	5	416	0.72
FAM_00004	CLU_00336	WP_100788713.1	WP_073156272.1	5	-	Type_IV_22	51.5	8.3E-14	1.8	2	2	0.4	250	8.1999999999999993	0.1	463	558	599	349	451	559	424	588	0.68
FAM_00004	CLU_00336	WP_100788713.1	WP_073283046.1	1	-	SspBCDE__SspE	93.5	9.9000000000000007E-27	11.2	1	3	55.7	2.8000000000000001E-15	1.5E-16	0.8	9	127	599	11	139	762	3	152	0.78
FAM_00004	CLU_00336	WP_100788713.1	WP_073283046.1	2	-	SspBCDE__SspE	93.5	9.9000000000000007E-27	11.2	2	3	25.6	3.3000000000000002E-6	1.8E-7	0.1	179	253	599	278	350	762	138	273	0.79
FAM_00004	CLU_00336	WP_100788713.1	WP_073283046.1	3	-	SspBCDE__SspE	93.5	9.9000000000000007E-27	11.2	3	3	16.100000000000001	2.5999999999999999E-3	1.3999999999999999E-4	0.7	455	520	599	615	685	762	432	539	0.83
FAM_00004	CLU_00336	WP_100788713.1	WP_073283046.1	4	-	Type_IV_22	51.8	6.5000000000000001E-14	5.4	1	2	51.4	8.6E-14	2.8000000000000001E-15	1.8	47	329	599	10	215	559	5	414	0.72
FAM_00004	CLU_00336	WP_100788713.1	WP_073283046.1	5	-	Type_IV_22	51.8	6.5000000000000001E-14	5.4	2	2	2.1	77	2.5	0.1	463	561	599	349	454	559	428	594	0.7
FAM_00004	CLU_00336	WP_100788713.1	WP_100788713.1	1	-	SspBCDE__SspE	99.4	1.5999999999999999E-28	10.1	1	4	60.1	1.2E-16	6.6999999999999998E-18	0.5	22	125	666	21	139	762	17	144	0.83
FAM_00004	CLU_00336	WP_100788713.1	WP_100788713.1	2	-	SspBCDE__SspE	99.4	1.5999999999999999E-28	10.1	2	4	28.3	5.3000000000000001E-7	2.7999999999999999E-8	0	113	258	666	213	349	762	107	268	0.73
FAM_00004	CLU_00336	WP_100788713.1	WP_100788713.1	3	-	SspBCDE__SspE	99.4	1.5999999999999999E-28	10.1	3	4	14.9	6.0000000000000001E-3	3.2000000000000003E-4	0.9	468	525	666	628	684	762	446	542	0.84
FAM_00004	CLU_00336	WP_100788713.1	WP_100788713.1	4	-	SspBCDE__SspE	99.4	1.5999999999999999E-28	10.1	4	4	2.1	44	2.2999999999999998	0.2	531	567	666	724	761	762	519	568	0.8
FAM_00004	CLU_00338	WP_188320847.1	WP_100409474.1	1	-	Menshen__NsnA	57.7	9.8999999999999992E-16	5.3	1	1	55.8	3.8000000000000002E-15	1.1E-16	5.3	28	240	570	53	204	385	15	253	0.78
FAM_00004	CLU_00338	WP_188320847.1	WP_210546115.1	1	-	Menshen__NsnA	54.6	8.9000000000000003E-15	4.0999999999999996	1	1	52.3	4.3E-14	1.3E-15	4.0999999999999996	25	232	586	50	196	385	4	250	0.76
FAM_00004	CLU_00341	WP_149814624.1	WP_022924592.1	1	-	SspBCDE__SspE	59	2.5999999999999998E-16	2.5	1	2	36.6	1.6000000000000001E-9	8.3999999999999994E-11	0.8	29	102	467	25	118	762	18	122	0.82
FAM_00004	CLU_00341	WP_149814624.1	WP_022924592.1	2	-	SspBCDE__SspE	59	2.5999999999999998E-16	2.5	2	2	18	6.8000000000000005E-4	3.6000000000000001E-5	0	143	284	467	289	436	762	120	296	0.76
FAM_00004	CLU_00341	WP_149814624.1	WP_149814624.1	1	-	SspBCDE__SspE	60.2	1.2E-16	2.5	1	2	36.799999999999997	1.3999999999999999E-9	7.4000000000000003E-11	0.9	29	102	388	25	118	762	19	115	0.82
FAM_00004	CLU_00341	WP_149814624.1	WP_149814624.1	2	-	SspBCDE__SspE	60.2	1.2E-16	2.5	2	2	18.5	4.8000000000000001E-4	2.5999999999999998E-5	0	144	284	388	290	436	762	121	295	0.77
FAM_00004	CLU_00343	WP_206841138.1	WP_085678415.1	1	-	Menshen__NsnA	53.5	1.9000000000000001E-14	2.6	1	1	53.5	1.9000000000000001E-14	5.6000000000000003E-16	2.6	13	222	707	53	198	385	7	234	0.83
FAM_00004	CLU_00343	WP_206841138.1	WP_206841138.1	1	-	Menshen__NsnA	53.8	1.4999999999999999E-14	2.1	1	1	53.8	1.4999999999999999E-14	4.5000000000000002E-16	2.1	13	222	707	53	198	385	7	236	0.82
FAM_00004	CLU_00344	WP_212122205.1	WP_012055692.1	1	-	SspBCDE__SspE	80.7	7.1999999999999996E-23	18.100000000000001	1	3	48.5	4.0000000000000001E-13	2.0999999999999999E-14	1	23	122	601	24	142	762	13	141	0.78
FAM_00004	CLU_00344	WP_212122205.1	WP_012055692.1	2	-	SspBCDE__SspE	80.7	7.1999999999999996E-23	18.100000000000001	2	3	23.3	1.7E-5	9.2999999999999999E-7	5.2	156	277	601	226	346	762	129	334	0.71
FAM_00004	CLU_00344	WP_212122205.1	WP_012055692.1	3	-	SspBCDE__SspE	80.7	7.1999999999999996E-23	18.100000000000001	3	3	15.4	4.3E-3	2.3000000000000001E-4	0.2	488	549	601	625	680	762	477	555	0.77
FAM_00004	CLU_00344	WP_212122205.1	WP_212122205.1	1	-	SspBCDE__SspE	79	2.4E-22	20.6	1	3	47.9	6.1000000000000003E-13	3.2000000000000002E-14	2.4	22	110	601	23	128	762	11	138	0.81
FAM_00004	CLU_00344	WP_212122205.1	WP_212122205.1	2	-	SspBCDE__SspE	79	2.4E-22	20.6	2	3	22.7	2.5999999999999998E-5	1.3999999999999999E-6	4.9000000000000004	156	277	601	226	346	762	123	314	0.66
FAM_00004	CLU_00344	WP_212122205.1	WP_212122205.1	3	-	SspBCDE__SspE	79	2.4E-22	20.6	3	3	15.7	3.3E-3	1.7000000000000001E-4	0.4	489	549	601	626	680	762	477	555	0.76
FAM_00004	CLU_00345	WP_216494706.1	WP_167698269.1	1	-	Type_IV_22	118.6	3.6999999999999999E-34	25.9	1	1	118.4	4.3999999999999998E-34	1.4E-35	25.9	39	554	705	7	454	559	6	692	0.81
FAM_00004	CLU_00345	WP_216494706.1	WP_167698269.1	2	-	SspBCDE__SspE	79.900000000000006	1.3E-22	24	1	4	53.2	1.4999999999999999E-14	8.1000000000000005E-16	3.8	7	106	705	13	127	762	4	155	0.83
FAM_00004	CLU_00345	WP_216494706.1	WP_167698269.1	3	-	SspBCDE__SspE	79.900000000000006	1.3E-22	24	4	4	18.100000000000001	6.4999999999999997E-4	3.4999999999999997E-5	0.3	457	513	705	628	680	762	450	524	0.8
FAM_00004	CLU_00345	WP_216494706.1	WP_167698269.1	4	-	SspBCDE__SspE	79.900000000000006	1.3E-22	24	3	4	11.9	4.9000000000000002E-2	2.5999999999999999E-3	3.5	299	446	705	437	594	762	259	452	0.78
FAM_00004	CLU_00345	WP_216494706.1	WP_167698269.1	5	-	SspBCDE__SspE	79.900000000000006	1.3E-22	24	2	4	7.3	1.2	6.2E-2	0	191	251	705	301	366	762	163	256	0.78
FAM_00004	CLU_00345	WP_216494706.1	WP_216494706.1	1	-	Type_IV_22	111.6	4.8999999999999998E-32	18.100000000000001	1	1	111.4	5.7999999999999999E-32	1.9E-33	18.100000000000001	39	554	705	7	451	559	7	696	0.82
FAM_00004	CLU_00345	WP_216494706.1	WP_216494706.1	2	-	SspBCDE__SspE	79.5	1.6999999999999999E-22	20.5	1	3	49.5	2.0000000000000001E-13	1.1E-14	1.1000000000000001	7	96	705	13	117	762	4	123	0.89
FAM_00004	CLU_00345	WP_216494706.1	WP_216494706.1	3	-	SspBCDE__SspE	79.5	1.6999999999999999E-22	20.5	3	3	16.2	2.3999999999999998E-3	1.2999999999999999E-4	10.6	269	513	705	411	680	762	258	547	0.74
FAM_00004	CLU_00345	WP_216494706.1	WP_216494706.1	4	-	SspBCDE__SspE	79.5	1.6999999999999999E-22	20.5	2	3	7	1.5	7.6999999999999999E-2	0	201	251	705	311	366	762	185	256	0.74
FAM_00004	CLU_00346	WP_217198786.1	WP_034974377.1	1	-	Type_IV_22	100	1.5999999999999999E-28	25.2	1	1	99.8	1.9E-28	6.2000000000000012E-30	25.2	37	563	569	7	451	559	1	567	0.79
FAM_00004	CLU_00346	WP_217198786.1	WP_034974377.1	2	-	SspBCDE__SspE	68.7	3.1999999999999998E-19	20.5	1	3	53.9	9.5000000000000005E-15	5.1E-16	0.1	3	93	569	10	113	762	1	137	0.88
FAM_00004	CLU_00346	WP_217198786.1	WP_034974377.1	3	-	SspBCDE__SspE	68.7	3.1999999999999998E-19	20.5	3	3	20.6	1.1E-4	6.1E-6	2.1	449	519	569	614	680	762	429	521	0.78
FAM_00004	CLU_00346	WP_217198786.1	WP_034974377.1	4	-	SspBCDE__SspE	68.7	3.1999999999999998E-19	20.5	2	3	2.2000000000000002	40	2.1	4.4000000000000004	173	373	569	304	486	762	161	389	0.63
FAM_00004	CLU_00346	WP_217198786.1	WP_217198786.1	1	-	Type_IV_22	95.8	3.0000000000000001E-27	24.2	1	1	95.6	3.5000000000000001E-27	1.2000000000000001E-28	24.2	37	555	569	7	444	559	1	566	0.75
FAM_00004	CLU_00346	WP_217198786.1	WP_217198786.1	2	-	SspBCDE__SspE	65.8	2.3999999999999999E-18	20.7	1	3	53.4	1.3E-14	7.1E-16	0.1	3	95	569	10	115	762	1	134	0.87
FAM_00004	CLU_00346	WP_217198786.1	WP_217198786.1	3	-	SspBCDE__SspE	65.8	2.3999999999999999E-18	20.7	3	3	20.2	1.4999999999999999E-4	7.9000000000000006E-6	2.2999999999999998	450	519	569	615	680	762	431	521	0.76
FAM_00004	CLU_00346	WP_217198786.1	WP_217198786.1	4	-	SspBCDE__SspE	65.8	2.3999999999999999E-18	20.7	2	3	2.2000000000000002	39	2.1	3.3	170	285	569	301	410	762	145	389	0.66
FAM_00004	CLU_00347	WP_014084317.1	WP_014084317.1	1	-	SspBCDE__SspE	63.5	1.1999999999999999E-17	20.6	1	4	34.9	5.2000000000000002E-9	2.8000000000000002E-10	0.3	17	101	610	25	123	762	8	136	0.82
FAM_00004	CLU_00347	WP_014084317.1	WP_014084317.1	2	-	SspBCDE__SspE	63.5	1.1999999999999999E-17	20.6	4	4	29	3.2000000000000001E-7	1.7E-8	0.9	480	558	610	615	695	762	472	582	0.83
FAM_00004	CLU_00347	WP_014084317.1	WP_014084317.1	3	-	SspBCDE__SspE	63.5	1.1999999999999999E-17	20.6	2	4	10.5	0.12	6.7000000000000002E-3	0.3	159	241	610	291	371	762	130	246	0.81
FAM_00004	CLU_00347	WP_014084317.1	WP_014084317.1	4	-	SspBCDE__SspE	63.5	1.1999999999999999E-17	20.6	3	4	0.4	140	7.6	0.2	257	332	610	241	317	762	244	336	0.68
FAM_00004	CLU_00349	WP_029067209.1	WP_029067209.1	1	-	SspBCDE__SspE	55.4	3.4E-15	31.5	1	4	49.9	1.6E-13	8.3E-15	0.4	6	106	579	11	121	762	3	120	0.84
FAM_00004	CLU_00349	WP_029067209.1	WP_029067209.1	2	-	SspBCDE__SspE	55.4	3.4E-15	31.5	2	4	5.6	3.7	0.2	14.4	150	270	579	237	363	762	113	464	0.83
FAM_00004	CLU_00349	WP_029067209.1	WP_029067209.1	3	-	SspBCDE__SspE	55.4	3.4E-15	31.5	3	4	4.3	9.1999999999999993	0.49	0.3	509	533	579	655	679	762	491	540	0.74
FAM_00004	CLU_00349	WP_029067209.1	WP_029067209.1	4	-	SspBCDE__SspE	55.4	3.4E-15	31.5	4	4	3.2	20	1.1000000000000001	0.2	550	576	579	729	757	762	531	579	0.76
FAM_00004	CLU_00352	WP_057232119.1	WP_057232119.1	1	-	Menshen__NsnA	118.1	4.7E-34	5.3	1	1	118.1	4.7E-34	1.4E-35	5.3	6	199	395	49	240	385	1	222	0.85
FAM_00004	CLU_00353	WP_090195559.1	WP_090195559.1	1	-	Type_IV_22	122.9	1.9000000000000001E-35	0	1	1	122.4	2.6999999999999997E-35	8.9999999999999991E-37	0	37	553	696	7	454	559	8	606	0.76
FAM_00004	CLU_00353	WP_090195559.1	WP_090195559.1	2	-	SspBCDE__SspE	86.5	1.3E-24	0	1	3	53.4	1.4E-14	7.1999999999999997E-16	0	11	99	696	18	119	762	2	127	0.82
FAM_00004	CLU_00353	WP_090195559.1	WP_090195559.1	3	-	SspBCDE__SspE	86.5	1.3E-24	0	3	3	21.1	7.7000000000000001E-5	4.0999999999999997E-6	0	452	532	696	626	702	762	444	552	0.72
FAM_00004	CLU_00353	WP_090195559.1	WP_090195559.1	4	-	SspBCDE__SspE	86.5	1.3E-24	0	2	3	7.9	0.77	4.1000000000000002E-2	0	200	246	696	315	364	762	185	297	0.83
FAM_00004	CLU_00354	WP_127343005.1	WP_127343005.1	1	-	SspBCDE__SspE	93.8	7.8000000000000009E-27	12.3	1	3	60	1.2999999999999999E-16	7.1000000000000007E-18	2.5	165	288	758	21	152	762	153	299	0.72
FAM_00004	CLU_00354	WP_127343005.1	WP_127343005.1	2	-	SspBCDE__SspE	93.8	7.8000000000000009E-27	12.3	2	3	22	4.1E-5	2.2000000000000001E-6	0.1	296	401	758	255	367	762	266	409	0.7
FAM_00004	CLU_00354	WP_127343005.1	WP_127343005.1	3	-	SspBCDE__SspE	93.8	7.8000000000000009E-27	12.3	3	3	18.2	5.9999999999999995E-4	3.1999999999999999E-5	0.8	645	698	758	629	681	762	528	736	0.8
FAM_00004	CLU_00355	WP_131439494.1	WP_131439494.1	1	-	SspBCDE__SspE	76.400000000000006	1.5E-21	20.5	1	3	50.4	1E-13	5.6000000000000003E-15	3.7	4	153	582	8	167	762	1	156	0.68
FAM_00004	CLU_00355	WP_131439494.1	WP_131439494.1	2	-	SspBCDE__SspE	76.400000000000006	1.5E-21	20.5	3	3	31.3	6.2999999999999995E-8	3.3999999999999998E-9	0.9	454	531	582	625	695	762	434	574	0.83
FAM_00004	CLU_00355	WP_131439494.1	WP_131439494.1	3	-	SspBCDE__SspE	76.400000000000006	1.5E-21	20.5	2	3	4.5	8.1999999999999993	0.44	2.2000000000000002	160	236	582	262	335	762	141	251	0.65
FAM_00004	CLU_00357	WP_184657567.1	WP_184657567.1	1	-	SspBCDE__SspE	56.1	2.0999999999999998E-15	16.5	1	3	47.1	1.1E-12	5.9000000000000001E-14	0.6	3	99	564	8	120	762	1	114	0.86
FAM_00004	CLU_00357	WP_184657567.1	WP_184657567.1	2	-	SspBCDE__SspE	56.1	2.0999999999999998E-15	16.5	2	3	11.2	7.5999999999999998E-2	4.1000000000000003E-3	4.7	168	246	564	254	343	762	103	431	0.8
FAM_00004	CLU_00357	WP_184657567.1	WP_184657567.1	3	-	SspBCDE__SspE	56.1	2.0999999999999998E-15	16.5	3	3	1	91	4.8	3.9	481	551	564	629	712	762	274	560	0.88
FAM_00004	CLU_00358	WP_194034322.1	WP_194034322.1	1	-	SspBCDE__SspE	105.4	2.4999999999999999E-30	0.1	1	3	51.6	4.7000000000000002E-14	2.5E-15	0	6	103	842	9	118	762	1	135	0.87
FAM_00004	CLU_00358	WP_194034322.1	WP_194034322.1	2	-	SspBCDE__SspE	105.4	2.4999999999999999E-30	0.1	3	3	26.1	2.3999999999999999E-6	1.3E-7	0.1	456	518	842	626	683	762	451	555	0.74
FAM_00004	CLU_00358	WP_194034322.1	WP_194034322.1	3	-	SspBCDE__SspE	105.4	2.4999999999999999E-30	0.1	2	3	23.2	1.9000000000000001E-5	9.9000000000000005E-7	0	186	246	842	288	347	762	165	287	0.83
FAM_00004	CLU_00359	WP_196792595.1	WP_196792595.1	1	-	SspBCDE__SspE	75.099999999999994	3.5999999999999999E-21	8.4	1	2	51.6	4.7000000000000002E-14	2.5E-15	1.7	10	102	421	12	120	762	5	133	0.83
FAM_00004	CLU_00359	WP_196792595.1	WP_196792595.1	2	-	SspBCDE__SspE	75.099999999999994	3.5999999999999999E-21	8.4	2	2	26.9	1.3999999999999999E-6	7.3000000000000005E-8	1	165	243	421	263	345	762	119	344	0.77
FAM_00005	CLU_00360	WP_035236113.1	WP_006006591.1	1	PF13175.7	AAA_15	75.5	5.8E-21	0.3	1	2	48.5	9E-13	2.8000000000000001E-14	0.2	1	90	371	1	93	373	1	236	0.86
FAM_00005	CLU_00360	WP_035236113.1	WP_006006591.1	2	-	All_AAA21_ali	75.5	4.7999999999999999E-21	0.3	1	2	39.799999999999997	3.3E-10	1.2000000000000001E-11	0.1	1	65	371	23	74	397	1	224	0.71
FAM_00005	CLU_00360	WP_035236113.1	WP_006006591.1	3	-	All_AAA21_ali	75.5	4.7999999999999999E-21	0.3	2	2	34.200000000000003	1.6000000000000001E-8	6E-10	0	257	316	371	296	359	397	251	352	0.77
FAM_00005	CLU_00360	WP_035236113.1	WP_006006591.1	4	PF13175.7	AAA_15	75.5	5.8E-21	0.3	2	2	25.8	7.1999999999999997E-6	2.2999999999999999E-7	0	259	302	371	325	369	373	135	306	0.9
FAM_00005	CLU_00360	WP_035236113.1	WP_006006591.1	5	-	Retron_I_B__ATPase_TOPRIM_COG3593	67.2	1.4999999999999999E-18	1.5	1	2	33	3.5999999999999998E-8	1.2E-9	1.5	2	49	371	4	51	592	1	109	0.89
FAM_00005	CLU_00360	WP_035236113.1	WP_006006591.1	6	-	Retron_I_B__ATPase_TOPRIM_COG3593	67.2	1.4999999999999999E-18	1.5	2	2	32.700000000000003	4.4999999999999999E-8	1.5E-9	0	144	338	371	194	355	592	97	362	0.66
FAM_00005	CLU_00360	WP_035236113.1	WP_006006591.1	7	-	Menshen__NsnB	61.1	1.2999999999999999E-16	0.4	1	2	36	5.5999999999999997E-9	1.7000000000000001E-10	0.3	1	99	371	1	88	345	1	164	0.65
FAM_00005	CLU_00360	WP_035236113.1	WP_006006591.1	8	-	Menshen__NsnB	61.1	1.2999999999999999E-16	0.4	2	2	23.5	3.6000000000000001E-5	1.1000000000000001E-6	0	257	359	371	232	333	345	225	366	0.81
FAM_00005	CLU_00360	WP_035236113.1	WP_006006591.1	9	-	AriA_AAA15_ali	58	1.0999999999999999E-15	1.7	1	2	39.6	4.2E-10	1.5E-11	0.5	2	49	371	12	59	412	1	121	0.95
FAM_00005	CLU_00360	WP_035236113.1	WP_006006591.1	10	-	AriA_AAA15_ali	58	1.0999999999999999E-15	1.7	2	2	17.600000000000001	2.0999999999999999E-3	7.7000000000000001E-5	0	259	301	371	332	373	412	254	323	0.92
FAM_00005	CLU_00360	WP_035236113.1	WP_008734408.1	1	-	All_AAA21_ali	74.2	1.1E-20	0.4	1	2	39.6	3.7000000000000001E-10	1.4E-11	0	1	68	354	23	88	397	1	194	0.62
FAM_00005	CLU_00360	WP_035236113.1	WP_008734408.1	2	-	All_AAA21_ali	74.2	1.1E-20	0.4	2	2	33.200000000000003	3.2999999999999998E-8	1.2E-9	0.1	244	293	354	301	351	397	228	331	0.8
FAM_00005	CLU_00360	WP_035236113.1	WP_008734408.1	3	PF13304.7	AAA_21	72.099999999999994	6.1000000000000003E-20	0.1	2	2	44	2.3000000000000001E-11	8.5000000000000001E-13	0	222	288	354	240	303	304	198	289	0.84
FAM_00005	CLU_00360	WP_035236113.1	WP_008734408.1	4	PF13304.7	AAA_21	72.099999999999994	6.1000000000000003E-20	0.1	1	2	26.2	5.9000000000000003E-6	2.2000000000000001E-7	0	24	51	354	1	44	304	24	124	0.81
FAM_00005	CLU_00360	WP_035236113.1	WP_008734408.1	5	PF13175.7	AAA_15	66.599999999999994	2.8000000000000001E-18	0.1	1	2	41.6	1.0999999999999999E-10	3.5E-12	0.1	1	99	354	1	87	373	1	193	0.67
FAM_00005	CLU_00360	WP_035236113.1	WP_008734408.1	6	PF13175.7	AAA_15	66.599999999999994	2.8000000000000001E-18	0.1	2	2	23.2	4.3999999999999999E-5	1.3999999999999999E-6	0	247	284	354	331	369	373	240	288	0.94
FAM_00005	CLU_00360	WP_035236113.1	WP_008734408.1	7	-	Retron_I_B__ATPase_TOPRIM_COG3593	65.400000000000006	5.6999999999999997E-18	1.1000000000000001	1	1	57.6	1.3E-15	4.3000000000000002E-17	1.1000000000000001	2	317	354	4	352	592	1	342	0.62
FAM_00005	CLU_00360	WP_035236113.1	WP_008734408.1	8	-	Septu__PtuA	63.1	4.0000000000000003E-17	0.1	1	2	51.3	1.4000000000000001E-13	5.3000000000000001E-15	0	1	57	354	3	59	435	1	188	0.76
FAM_00005	CLU_00360	WP_035236113.1	WP_008734408.1	9	-	Septu__PtuA	63.1	4.0000000000000003E-17	0.1	2	2	10	0.51	1.9E-2	0	250	284	354	280	313	435	247	289	0.93
FAM_00005	CLU_00360	WP_035236113.1	WP_008734408.1	10	-	AriA_AAA15_ali	55.6	6.1999999999999998E-15	0.3	1	2	39.1	6.3E-10	2.3000000000000001E-11	0.1	2	49	354	12	59	412	1	218	0.73
FAM_00005	CLU_00360	WP_035236113.1	WP_009625660.1	1	-	All_AAA21_ali	77.8	9.7000000000000008E-22	1.8	1	2	40.299999999999997	2.3000000000000001E-10	8.6999999999999997E-12	0.2	1	121	357	23	137	397	1	199	0.57999999999999996
FAM_00005	CLU_00360	WP_035236113.1	WP_009625660.1	2	-	All_AAA21_ali	77.8	9.7000000000000008E-22	1.8	2	2	37.1	2.1000000000000002E-9	7.8000000000000002E-11	0.1	246	301	357	298	353	397	233	351	0.74
FAM_00005	CLU_00360	WP_035236113.1	WP_009625660.1	3	PF13304.7	AAA_21	71.3	1.0999999999999999E-19	1.3	2	2	44	2.4000000000000001E-11	8.7000000000000003E-13	0	228	294	357	240	303	304	214	295	0.85
FAM_00005	CLU_00360	WP_035236113.1	WP_009625660.1	4	PF13304.7	AAA_21	71.3	1.0999999999999999E-19	1.3	1	2	25.8	7.9000000000000006E-6	2.8999999999999998E-7	0.2	25	48	357	1	24	304	25	81	0.79
FAM_00005	CLU_00360	WP_035236113.1	WP_009625660.1	5	PF13175.7	AAA_15	66.7	2.6E-18	1.5	1	2	38.299999999999997	1.0999999999999999E-9	3.5999999999999998E-11	1.5	1	132	357	1	142	373	1	199	0.6
FAM_00005	CLU_00360	WP_035236113.1	WP_009625660.1	6	PF13175.7	AAA_15	66.7	2.6E-18	1.5	2	2	26.5	4.5000000000000001E-6	1.4000000000000001E-7	0	249	290	357	327	369	373	231	294	0.9
FAM_00005	CLU_00360	WP_035236113.1	WP_009625660.1	7	-	Retron_I_B__ATPase_TOPRIM_COG3593	60.6	1.6000000000000001E-16	0.2	1	2	34	1.9000000000000001E-8	6.3E-10	0.2	2	92	357	4	69	592	1	199	0.72
FAM_00005	CLU_00360	WP_035236113.1	WP_009625660.1	8	-	Retron_I_B__ATPase_TOPRIM_COG3593	60.6	1.6000000000000001E-16	0.2	2	2	25	9.3999999999999998E-6	3.2000000000000001E-7	0	237	311	357	275	339	592	213	349	0.72
FAM_00005	CLU_00360	WP_035236113.1	WP_009625660.1	9	-	Septu__PtuA	58.7	8.5000000000000001E-16	0.1	1	2	43.7	2.9E-11	1.1E-12	0.1	1	117	357	3	114	435	1	185	0.68
FAM_00005	CLU_00360	WP_035236113.1	WP_009625660.1	10	-	Septu__PtuA	58.7	8.5000000000000001E-16	0.1	2	2	13.3	5.0999999999999997E-2	1.9E-3	0	250	290	357	274	313	435	232	341	0.88
FAM_00005	CLU_00360	WP_035236113.1	WP_010939306.1	1	PF13304.7	AAA_21	72.7	4.1999999999999998E-20	0.1	2	2	45	1.1000000000000001E-11	4.1999999999999998E-13	0	216	288	354	234	303	304	206	289	0.85
FAM_00005	CLU_00360	WP_035236113.1	WP_010939306.1	2	PF13304.7	AAA_21	72.7	4.1999999999999998E-20	0.1	1	2	25.5	9.9000000000000001E-6	3.7E-7	0	24	55	354	1	48	304	24	78	0.76
FAM_00005	CLU_00360	WP_035236113.1	WP_010939306.1	3	-	All_AAA21_ali	65.900000000000006	4.0000000000000003E-18	0.2	2	2	32.799999999999997	4.3999999999999997E-8	1.6000000000000001E-9	0.1	244	293	354	301	351	397	229	328	0.81
FAM_00005	CLU_00360	WP_035236113.1	WP_010939306.1	4	-	All_AAA21_ali	65.900000000000006	4.0000000000000003E-18	0.2	1	2	31.5	1.1000000000000001E-7	4.1000000000000003E-9	0	1	48	354	23	70	397	1	170	0.83
FAM_00005	CLU_00360	WP_035236113.1	WP_010939306.1	5	-	Retron_I_B__ATPase_TOPRIM_COG3593	55.7	5E-15	0	1	2	30.8	1.6999999999999999E-7	5.8999999999999999E-9	0.1	2	41	354	4	43	592	1	45	0.97
FAM_00005	CLU_00360	WP_035236113.1	WP_010939306.1	6	-	Retron_I_B__ATPase_TOPRIM_COG3593	55.7	5E-15	0	2	2	22.8	4.5000000000000003E-5	1.5E-6	0	247	323	354	290	358	592	223	341	0.76
FAM_00005	CLU_00360	WP_035236113.1	WP_010939306.1	7	-	Septu__PtuA	50.9	2.0000000000000001E-13	0	1	2	40.200000000000003	3.4999999999999998E-10	1.3E-11	0	1	53	354	3	55	435	1	188	0.79
FAM_00005	CLU_00360	WP_035236113.1	WP_010939306.1	8	-	Septu__PtuA	50.9	2.0000000000000001E-13	0	2	2	8.8000000000000007	1.2	4.2999999999999997E-2	0	250	284	354	280	313	435	247	289	0.93
FAM_00005	CLU_00360	WP_035236113.1	WP_010939306.1	9	PF13175.7	AAA_15	50.2	2.8000000000000002E-13	0	1	2	25.1	1.2E-5	3.8000000000000001E-7	0	1	43	354	1	44	373	1	164	0.87
FAM_00005	CLU_00360	WP_035236113.1	WP_010939306.1	10	PF13175.7	AAA_15	50.2	2.8000000000000002E-13	0	2	2	23.3	4.1999999999999998E-5	1.3E-6	0	247	284	354	331	369	373	240	288	0.94
FAM_00005	CLU_00360	WP_035236113.1	WP_011415861.1	1	PF13304.7	AAA_21	76.2	3.5000000000000003E-21	0.1	2	2	45.9	6.1000000000000003E-12	2.2E-13	0	271	328	395	253	303	304	213	329	0.9
FAM_00005	CLU_00360	WP_035236113.1	WP_011415861.1	2	PF13304.7	AAA_21	76.2	3.5000000000000003E-21	0.1	1	2	28.3	1.3999999999999999E-6	5.1E-8	0.2	24	48	395	1	25	304	24	101	0.81
FAM_00005	CLU_00360	WP_035236113.1	WP_011415861.1	3	-	All_AAA21_ali	71.099999999999994	9.9E-20	0.3	2	2	38.5	8.0000000000000003E-10	3E-11	0.1	281	333	395	298	351	397	272	369	0.84
FAM_00005	CLU_00360	WP_035236113.1	WP_011415861.1	4	-	All_AAA21_ali	71.099999999999994	9.9E-20	0.3	1	2	31.1	1.4000000000000001E-7	5.3000000000000003E-9	0	2	56	395	24	75	397	1	197	0.67
FAM_00005	CLU_00360	WP_035236113.1	WP_011415861.1	5	PF13175.7	AAA_15	65.3	6.9000000000000003E-18	1.1000000000000001	1	2	34.6	1.6000000000000001E-8	4.8999999999999996E-10	0.5	1	44	395	1	45	373	1	80	0.86
FAM_00005	CLU_00360	WP_035236113.1	WP_011415861.1	6	PF13175.7	AAA_15	65.3	6.9000000000000003E-18	1.1000000000000001	2	2	29.4	5.8999999999999996E-7	1.9000000000000001E-8	0	282	324	395	326	369	373	269	328	0.89
FAM_00005	CLU_00360	WP_035236113.1	WP_011415861.1	7	-	Septu__PtuA	61.2	1.5E-16	0	1	2	39.5	5.4999999999999996E-10	1.9999999999999999E-11	0	2	43	395	4	45	435	1	154	0.85
FAM_00005	CLU_00360	WP_035236113.1	WP_011415861.1	8	-	Septu__PtuA	61.2	1.5E-16	0	2	2	19.899999999999999	5.0000000000000001E-4	1.8E-5	0	238	324	395	220	313	435	218	333	0.79
FAM_00005	CLU_00360	WP_035236113.1	WP_011415861.1	9	-	Retron_I_B__ATPase_TOPRIM_COG3593	58.4	7.6000000000000002E-16	0.3	1	2	32.9	3.8999999999999998E-8	1.3000000000000001E-9	0.1	2	43	395	4	45	592	1	136	0.89
FAM_00005	CLU_00360	WP_035236113.1	WP_011415861.1	10	-	Retron_I_B__ATPase_TOPRIM_COG3593	58.4	7.6000000000000002E-16	0.3	2	2	24	1.9000000000000001E-5	6.3E-7	0	284	330	395	287	332	592	224	371	0.84
FAM_00005	CLU_00360	WP_035236113.1	WP_015851294.1	1	PF13304.7	AAA_21	106.7	1.9000000000000002E-30	0.1	1	1	106.2	2.5999999999999999E-30	9.5999999999999994E-32	0.1	24	293	354	1	303	304	24	294	0.92
FAM_00005	CLU_00360	WP_035236113.1	WP_015851294.1	2	PF13175.7	AAA_15	65.599999999999994	5.6000000000000002E-18	0.3	1	2	36.299999999999997	4.5999999999999998E-9	1.4000000000000001E-10	0.9	1	66	354	1	58	373	1	127	0.77
FAM_00005	CLU_00360	WP_035236113.1	WP_015851294.1	3	PF13175.7	AAA_15	65.599999999999994	5.6000000000000002E-18	0.3	2	2	26.4	4.7999999999999998E-6	1.4999999999999999E-7	0	248	291	354	327	371	373	232	293	0.89
FAM_00005	CLU_00360	WP_035236113.1	WP_015851294.1	4	-	Retron_I_B__ATPase_TOPRIM_COG3593	63.8	1.6999999999999999E-17	0.9	1	2	37.1	2.1000000000000002E-9	7.0000000000000004E-11	0.8	2	41	354	4	43	592	1	47	0.97
FAM_00005	CLU_00360	WP_035236113.1	WP_015851294.1	5	-	Retron_I_B__ATPase_TOPRIM_COG3593	63.8	1.6999999999999999E-17	0.9	2	2	25	9.9000000000000001E-6	3.3000000000000002E-7	0	250	302	354	288	333	592	159	346	0.79
FAM_00005	CLU_00360	WP_035236113.1	WP_015851294.1	6	-	All_AAA21_ali	58.6	6.2999999999999998E-16	3.2	1	1	49.9	2.8999999999999998E-13	1.1E-14	3.2	2	297	354	24	349	397	1	348	0.6
FAM_00005	CLU_00360	WP_035236113.1	WP_015851294.1	7	-	Septu__PtuA	58.3	1.0999999999999999E-15	0.7	1	2	40.1	3.6E-10	1.3E-11	0.5	1	48	354	3	50	435	1	62	0.9
FAM_00005	CLU_00360	WP_035236113.1	WP_015851294.1	8	-	Septu__PtuA	58.3	1.0999999999999999E-15	0.7	2	2	16.399999999999999	5.7000000000000002E-3	2.1000000000000001E-4	0	249	297	354	274	321	435	155	332	0.82
FAM_00005	CLU_00360	WP_035236113.1	WP_015851294.1	9	-	Menshen__NsnB	54.2	1.6000000000000001E-14	0	1	2	29.2	6.3E-7	1.9000000000000001E-8	0.1	1	56	354	1	59	345	1	138	0.81
FAM_00005	CLU_00360	WP_035236113.1	WP_015851294.1	10	-	Menshen__NsnB	54.2	1.6000000000000001E-14	0	2	2	23	4.8999999999999998E-5	1.5E-6	0	247	314	354	235	305	345	230	342	0.77
FAM_00005	CLU_00360	WP_035236113.1	WP_019020106.1	1	-	All_AAA21_ali	74.8	7.9000000000000005E-21	0.1	1	2	42	6.7999999999999998E-11	2.4999999999999998E-12	0	1	178	388	23	166	397	1	249	0.56000000000000005
FAM_00005	CLU_00360	WP_035236113.1	WP_019020106.1	2	-	All_AAA21_ali	74.8	7.9000000000000005E-21	0.1	2	2	31	1.4999999999999999E-7	5.6999999999999998E-9	0.1	278	330	388	299	351	397	266	380	0.8
FAM_00005	CLU_00360	WP_035236113.1	WP_019020106.1	3	-	Retron_I_B__ATPase_TOPRIM_COG3593	69.099999999999994	4.3999999999999997E-19	0.7	1	2	41.5	9.4999999999999995E-11	3.2000000000000001E-12	0.2	2	41	388	4	43	592	1	46	0.96
FAM_00005	CLU_00360	WP_035236113.1	WP_019020106.1	4	-	Retron_I_B__ATPase_TOPRIM_COG3593	69.099999999999994	4.3999999999999997E-19	0.7	2	2	26.4	3.7000000000000002E-6	1.3E-7	0	263	373	388	270	373	592	72	376	0.68
FAM_00005	CLU_00360	WP_035236113.1	WP_019020106.1	5	PF13304.7	AAA_21	67.900000000000006	1.2E-18	0.8	1	1	56.3	4.0000000000000003E-15	1.5E-16	0.8	24	325	388	1	303	304	24	326	0.63
FAM_00005	CLU_00360	WP_035236113.1	WP_019020106.1	6	PF13175.7	AAA_15	66	4.4999999999999999E-18	0	1	2	39.5	4.8E-10	1.5E-11	0.1	1	100	388	1	86	373	1	204	0.65
FAM_00005	CLU_00360	WP_035236113.1	WP_019020106.1	7	PF13175.7	AAA_15	66	4.4999999999999999E-18	0	2	2	24.3	2.0999999999999999E-5	6.5000000000000002E-7	0	284	321	388	331	369	373	276	325	0.93
FAM_00005	CLU_00360	WP_035236113.1	WP_019020106.1	8	-	Septu__PtuA	59.6	4.5999999999999998E-16	0.1	1	2	50.8	2.2E-13	7.8999999999999998E-15	0	1	49	388	3	51	435	1	198	0.76
FAM_00005	CLU_00360	WP_035236113.1	WP_019020106.1	9	-	Septu__PtuA	59.6	4.5999999999999998E-16	0.1	2	2	7.1	4	0.15	0	287	321	388	280	313	435	284	383	0.86
FAM_00005	CLU_00360	WP_035236113.1	WP_019020106.1	10	-	AriA_AAA15_ali	54.2	1.6000000000000001E-14	2.2000000000000002	1	2	38.4	1.0000000000000001E-9	3.7000000000000001E-11	1.4	2	48	388	12	58	412	1	196	0.71
FAM_00005	CLU_00360	WP_035236113.1	WP_021240097.1	1	PF13304.7	AAA_21	78	9.9999999999999991E-22	0	2	2	45.8	6.4000000000000002E-12	2.3999999999999999E-13	0	280	324	390	259	303	304	245	325	0.91
FAM_00005	CLU_00360	WP_035236113.1	WP_021240097.1	2	PF13304.7	AAA_21	78	9.9999999999999991E-22	0	1	2	30	4.0999999999999999E-7	1.4999999999999999E-8	0	24	77	390	1	56	304	24	84	0.87
FAM_00005	CLU_00360	WP_035236113.1	WP_021240097.1	3	-	All_AAA21_ali	70.3	1.8000000000000001E-19	0	2	2	37.6	1.6000000000000001E-9	5.9000000000000003E-11	0	279	329	390	300	351	397	267	374	0.77
FAM_00005	CLU_00360	WP_035236113.1	WP_021240097.1	4	-	All_AAA21_ali	70.3	1.8000000000000001E-19	0	1	2	31.1	1.4000000000000001E-7	5.4000000000000004E-9	0	2	51	390	24	73	397	1	194	0.78
FAM_00005	CLU_00360	WP_035236113.1	WP_021240097.1	5	-	Septu__PtuA	59.6	4.5999999999999998E-16	0	1	2	36.299999999999997	5.2000000000000002E-9	1.8999999999999999E-10	0	2	54	390	4	55	435	1	137	0.76
FAM_00005	CLU_00360	WP_035236113.1	WP_021240097.1	6	-	Septu__PtuA	59.6	4.5999999999999998E-16	0	2	2	21.4	1.8000000000000001E-4	6.6000000000000003E-6	0	279	320	390	273	313	435	226	325	0.85
FAM_00005	CLU_00360	WP_035236113.1	WP_021240097.1	7	-	Retron_I_B__ATPase_TOPRIM_COG3593	58.6	6.5000000000000001E-16	0	1	2	28.9	6.3E-7	2.0999999999999999E-8	0	2	42	390	4	44	592	1	79	0.93
FAM_00005	CLU_00360	WP_035236113.1	WP_021240097.1	8	-	Retron_I_B__ATPase_TOPRIM_COG3593	58.6	6.5000000000000001E-16	0	2	2	27.8	1.3E-6	4.4999999999999999E-8	0	279	354	390	286	353	592	252	380	0.76
FAM_00005	CLU_00360	WP_035236113.1	WP_021240097.1	9	PF13175.7	AAA_15	58.5	8.5000000000000001E-16	0	2	2	30.3	3.1E-7	9.8999999999999993E-9	0	276	320	390	324	369	373	264	324	0.88
FAM_00005	CLU_00360	WP_035236113.1	WP_021240097.1	10	PF13175.7	AAA_15	58.5	8.5000000000000001E-16	0	1	2	26.2	5.5999999999999997E-6	1.8E-7	0	1	46	390	1	47	373	1	74	0.88
FAM_00005	CLU_00360	WP_035236113.1	WP_022673600.1	1	PF13304.7	AAA_21	71.7	8.6000000000000002E-20	0	2	2	41.9	9.8999999999999994E-11	3.7E-12	0	280	324	390	259	303	304	250	325	0.9
FAM_00005	CLU_00360	WP_035236113.1	WP_022673600.1	2	PF13304.7	AAA_21	71.7	8.6000000000000002E-20	0	1	2	27.7	2.2000000000000001E-6	8.0000000000000002E-8	0	24	52	390	1	26	304	24	80	0.72
FAM_00005	CLU_00360	WP_035236113.1	WP_022673600.1	3	PF13175.7	AAA_15	70.099999999999994	2.4000000000000002E-19	0	1	2	39.6	4.7000000000000003E-10	1.5E-11	0	1	52	390	1	53	373	1	163	0.88
FAM_00005	CLU_00360	WP_035236113.1	WP_022673600.1	4	PF13175.7	AAA_15	70.099999999999994	2.4000000000000002E-19	0	2	2	28.9	8.2999999999999999E-7	2.6000000000000001E-8	0	276	320	390	324	369	373	263	324	0.88
FAM_00005	CLU_00360	WP_035236113.1	WP_022673600.1	5	-	All_AAA21_ali	68.2	7.4999999999999996E-19	0.1	1	2	33.799999999999997	2.1999999999999998E-8	8.3000000000000003E-10	0	1	50	390	23	70	397	1	208	0.6
FAM_00005	CLU_00360	WP_035236113.1	WP_022673600.1	6	-	All_AAA21_ali	68.2	7.4999999999999996E-19	0.1	2	2	32.799999999999997	4.4999999999999999E-8	1.6999999999999999E-9	0.1	275	329	390	297	351	397	266	371	0.82
FAM_00005	CLU_00360	WP_035236113.1	WP_022673600.1	7	-	Septu__PtuA	66.900000000000006	2.8000000000000001E-18	0	1	2	47.1	2.6999999999999998E-12	1E-13	0	2	120	390	4	104	435	1	193	0.65
FAM_00005	CLU_00360	WP_035236113.1	WP_022673600.1	8	-	Septu__PtuA	66.900000000000006	2.8000000000000001E-18	0	2	2	18	1.9E-3	7.1000000000000005E-5	0	279	320	390	273	313	435	231	325	0.85
FAM_00005	CLU_00360	WP_035236113.1	WP_022673600.1	9	-	Retron_I_B__ATPase_TOPRIM_COG3593	63.6	2.0000000000000001E-17	0	1	1	50.9	1.4000000000000001E-13	4.5999999999999998E-15	0.1	2	325	390	4	331	592	1	367	0.55000000000000004
FAM_00005	CLU_00360	WP_035236113.1	WP_022673600.1	10	-	Retron_I_A__ATPase_TypeIA	57.1	1.6E-15	0.2	1	2	36.700000000000003	2.4E-9	7.5999999999999996E-11	0	4	44	390	62	102	534	1	65	0.93
FAM_00005	CLU_00360	WP_035236113.1	WP_024611452.1	1	PF13175.7	AAA_15	71.900000000000006	7.0999999999999998E-20	0.3	1	2	47.2	2.1999999999999999E-12	7.0000000000000005E-14	0.2	1	52	372	1	54	373	1	113	0.75
FAM_00005	CLU_00360	WP_035236113.1	WP_024611452.1	2	PF13175.7	AAA_15	71.900000000000006	7.0999999999999998E-20	0.3	2	2	22.1	9.7999999999999997E-5	3.1E-6	0	260	302	372	326	369	373	243	306	0.93
FAM_00005	CLU_00360	WP_035236113.1	WP_024611452.1	3	-	All_AAA21_ali	69.400000000000006	3.4000000000000002E-19	1.2	1	2	36.299999999999997	3.7E-9	1.4000000000000001E-10	0.1	1	49	372	23	71	397	1	168	0.83
FAM_00005	CLU_00360	WP_035236113.1	WP_024611452.1	4	-	All_AAA21_ali	69.400000000000006	3.4000000000000002E-19	1.2	2	2	32.4	5.8999999999999999E-8	2.1999999999999998E-9	0.2	257	316	372	296	356	397	251	357	0.77
FAM_00005	CLU_00360	WP_035236113.1	WP_024611452.1	5	-	Retron_I_B__ATPase_TOPRIM_COG3593	66.8	2.1E-18	0.6	1	2	38.1	1.0000000000000001E-9	3.5000000000000002E-11	0.3	2	50	372	4	52	592	1	109	0.87
FAM_00005	CLU_00360	WP_035236113.1	WP_024611452.1	6	-	Retron_I_B__ATPase_TOPRIM_COG3593	66.8	2.1E-18	0.6	2	2	27.4	1.7999999999999999E-6	6.1000000000000004E-8	0	216	322	372	247	339	592	143	359	0.73
FAM_00005	CLU_00360	WP_035236113.1	WP_024611452.1	7	PF13304.7	AAA_21	59.9	3.2000000000000002E-16	0.5	2	2	36	6.4000000000000002E-9	2.4E-10	0	261	306	372	258	303	304	242	307	0.91
FAM_00005	CLU_00360	WP_035236113.1	WP_024611452.1	8	PF13304.7	AAA_21	59.9	3.2000000000000002E-16	0.5	1	2	21.9	1.2E-4	4.5000000000000001E-6	0.4	24	75	372	1	69	304	24	113	0.59
FAM_00005	CLU_00360	WP_035236113.1	WP_024611452.1	9	-	Menshen__NsnB	57.5	1.6E-15	0.4	1	2	37.700000000000003	1.6999999999999999E-9	5.0000000000000002E-11	0.1	1	106	372	1	94	345	1	158	0.71
FAM_00005	CLU_00360	WP_035236113.1	WP_024611452.1	10	-	Menshen__NsnB	57.5	1.6E-15	0.4	2	2	18.3	1.2999999999999999E-3	4.0000000000000003E-5	0	257	340	372	232	318	345	210	361	0.83
FAM_00005	CLU_00360	WP_035236113.1	WP_025297774.1	1	-	All_AAA21_ali	63.1	2.7000000000000001E-17	0	1	2	31.8	8.6000000000000002E-8	3.2000000000000001E-9	0	1	46	379	23	69	397	1	196	0.84
FAM_00005	CLU_00360	WP_035236113.1	WP_025297774.1	2	-	All_AAA21_ali	63.1	2.7000000000000001E-17	0	2	2	29.7	3.9000000000000002E-7	1.4E-8	0	271	319	379	301	350	397	259	357	0.86
FAM_00005	CLU_00360	WP_035236113.1	WP_025297774.1	3	PF13304.7	AAA_21	57.5	1.8000000000000001E-15	0.1	2	2	40	3.7000000000000001E-10	1.4E-11	0	230	315	379	221	303	304	138	316	0.73
FAM_00005	CLU_00360	WP_035236113.1	WP_025297774.1	4	PF13304.7	AAA_21	57.5	1.8000000000000001E-15	0.1	1	2	15.5	1.0999999999999999E-2	4.0000000000000002E-4	0.1	24	46	379	1	23	304	24	63	0.82
FAM_00005	CLU_00360	WP_035236113.1	WP_025297774.1	5	-	Septu__PtuA	56.2	4.8999999999999999E-15	0	1	2	42.7	6.2000000000000006E-11	2.2999999999999999E-12	0	1	53	379	3	55	435	1	101	0.89
FAM_00005	CLU_00360	WP_035236113.1	WP_025297774.1	6	-	Septu__PtuA	56.2	4.8999999999999999E-15	0	2	2	11.5	0.17	6.3E-3	0	275	311	379	278	313	435	254	316	0.91
FAM_00005	CLU_00360	WP_035236113.1	WP_025297774.1	7	-	Retron_I_B__ATPase_TOPRIM_COG3593	55.8	4.5999999999999998E-15	0	1	2	29.1	5.6000000000000004E-7	1.9000000000000001E-8	0	2	49	379	4	51	592	1	62	0.89
FAM_00005	CLU_00360	WP_035236113.1	WP_025297774.1	8	-	Retron_I_B__ATPase_TOPRIM_COG3593	55.8	4.5999999999999998E-15	0	2	2	25	9.7000000000000003E-6	3.3000000000000002E-7	0	185	342	379	219	350	592	125	368	0.68
FAM_00005	CLU_00360	WP_035236113.1	WP_025297774.1	9	-	AriA_AAA15_ali	52.6	5.0000000000000002E-14	0.1	1	2	34.6	1.4999999999999999E-8	5.4E-10	0.1	2	45	379	12	55	412	1	51	0.93
FAM_00005	CLU_00360	WP_035236113.1	WP_025297774.1	10	-	AriA_AAA15_ali	52.6	5.0000000000000002E-14	0.1	2	2	15.9	6.8999999999999999E-3	2.5000000000000001E-4	0	274	310	379	338	373	412	260	315	0.9
FAM_00005	CLU_00360	WP_035236113.1	WP_027854330.1	1	-	All_AAA21_ali	74.5	9.3000000000000003E-21	0.1	1	2	41.2	1.2999999999999999E-10	4.6999999999999998E-12	0	1	99	388	23	101	397	1	253	0.55000000000000004
FAM_00005	CLU_00360	WP_035236113.1	WP_027854330.1	2	-	All_AAA21_ali	74.5	9.3000000000000003E-21	0.1	2	2	31.7	9.5000000000000004E-8	3.4999999999999999E-9	0	278	332	388	299	353	397	266	382	0.76
FAM_00005	CLU_00360	WP_035236113.1	WP_027854330.1	3	PF13304.7	AAA_21	67.900000000000006	1.2E-18	0.8	2	2	40.9	2.0000000000000001E-10	7.5E-12	0.1	270	325	388	255	303	304	226	326	0.82
FAM_00005	CLU_00360	WP_035236113.1	WP_027854330.1	4	PF13304.7	AAA_21	67.900000000000006	1.2E-18	0.8	1	2	25	1.4E-5	5.3000000000000001E-7	0.1	24	47	388	1	24	304	24	71	0.82
FAM_00005	CLU_00360	WP_035236113.1	WP_027854330.1	5	-	Retron_I_B__ATPase_TOPRIM_COG3593	66.3	3.1000000000000001E-18	0.3	1	2	41.4	1E-10	3.5E-12	0.3	2	41	388	4	43	592	1	45	0.96
FAM_00005	CLU_00360	WP_035236113.1	WP_027854330.1	6	-	Retron_I_B__ATPase_TOPRIM_COG3593	66.3	3.1000000000000001E-18	0.3	2	2	23.3	3.1000000000000001E-5	1.1000000000000001E-6	0	283	371	388	289	371	592	94	376	0.83
FAM_00005	CLU_00360	WP_035236113.1	WP_027854330.1	7	PF13175.7	AAA_15	66.2	3.9E-18	0.3	1	2	39.6	4.7000000000000003E-10	1.5E-11	0.4	1	72	388	1	58	373	1	187	0.74
FAM_00005	CLU_00360	WP_035236113.1	WP_027854330.1	8	PF13175.7	AAA_15	66.2	3.9E-18	0.3	2	2	24.3	2.0999999999999999E-5	6.6000000000000003E-7	0	284	321	388	331	369	373	277	325	0.93
FAM_00005	CLU_00360	WP_035236113.1	WP_027854330.1	9	-	Septu__PtuA	59.3	5.4999999999999996E-16	0.1	1	2	50.1	3.5000000000000002E-13	1.3E-14	0	1	49	388	3	51	435	1	191	0.8
FAM_00005	CLU_00360	WP_035236113.1	WP_027854330.1	10	-	Septu__PtuA	59.3	5.4999999999999996E-16	0.1	2	2	7.5	2.9	0.11	0	287	323	388	280	315	435	284	384	0.76
FAM_00005	CLU_00360	WP_035236113.1	WP_028584970.1	1	PF13175.7	AAA_15	75.2	7.3000000000000001E-21	0	1	2	43.1	3.9999999999999998E-11	1.2999999999999999E-12	0	1	174	372	1	87	373	1	258	0.69
FAM_00005	CLU_00360	WP_035236113.1	WP_028584970.1	2	PF13175.7	AAA_15	75.2	7.3000000000000001E-21	0	2	2	30	3.8000000000000001E-7	1.2E-8	0	264	301	372	331	369	373	240	305	0.89
FAM_00005	CLU_00360	WP_035236113.1	WP_028584970.1	3	-	All_AAA21_ali	61.3	9.3999999999999999E-17	0.9	1	2	33.200000000000003	3.2000000000000002E-8	1.2E-9	0	1	54	372	23	76	397	1	253	0.67
FAM_00005	CLU_00360	WP_035236113.1	WP_028584970.1	4	-	All_AAA21_ali	61.3	9.3999999999999999E-17	0.9	2	2	27	2.5000000000000002E-6	9.3999999999999995E-8	0.2	265	310	372	305	351	397	256	354	0.77
FAM_00005	CLU_00360	WP_035236113.1	WP_028584970.1	5	-	Retron_I_B__ATPase_TOPRIM_COG3593	61.1	1.1E-16	0.4	1	2	34.9	9.3999999999999998E-9	3.1999999999999998E-10	0.1	2	100	372	4	83	592	1	127	0.78
FAM_00005	CLU_00360	WP_035236113.1	WP_028584970.1	6	-	Retron_I_B__ATPase_TOPRIM_COG3593	61.1	1.1E-16	0.4	2	2	24.8	1.1E-5	3.5999999999999999E-7	0	248	306	372	275	331	592	161	361	0.75
FAM_00005	CLU_00360	WP_035236113.1	WP_028584970.1	7	-	Septu__PtuA	59	6.8000000000000001E-16	0	1	2	43.8	2.8E-11	9.9999999999999998E-13	0	1	100	372	3	82	435	1	133	0.71
FAM_00005	CLU_00360	WP_035236113.1	WP_028584970.1	8	-	Septu__PtuA	59	6.8000000000000001E-16	0	2	2	13.3	0.05	1.8E-3	0	267	301	372	280	313	435	219	306	0.94
FAM_00005	CLU_00360	WP_035236113.1	WP_028584970.1	9	-	Gabija__GajA	55.1	5.6000000000000003E-15	0	1	2	41	1E-10	3.0000000000000001E-12	0	2	101	372	3	80	611	1	111	0.89
FAM_00005	CLU_00360	WP_035236113.1	WP_028584970.1	10	-	Gabija__GajA	55.1	5.6000000000000003E-15	0	2	2	12.1	0.06	1.8E-3	0	267	300	372	301	337	611	251	310	0.87
FAM_00005	CLU_00360	WP_035236113.1	WP_033944484.1	1	-	All_AAA21_ali	64.599999999999994	9.5000000000000003E-18	0	1	2	33.200000000000003	3.2999999999999998E-8	1.2E-9	0	1	51	380	23	73	397	1	196	0.74
FAM_00005	CLU_00360	WP_035236113.1	WP_033944484.1	2	-	All_AAA21_ali	64.599999999999994	9.5000000000000003E-18	0	2	2	29.8	3.7E-7	1.4E-8	0	272	321	380	301	351	397	260	363	0.83
FAM_00005	CLU_00360	WP_035236113.1	WP_033944484.1	3	PF13175.7	AAA_15	58.9	6.2000000000000002E-16	0	1	2	34.5	1.7E-8	5.3000000000000003E-10	0	1	47	380	1	48	373	1	68	0.93
FAM_00005	CLU_00360	WP_035236113.1	WP_033944484.1	4	PF13175.7	AAA_15	58.9	6.2000000000000002E-16	0	2	2	22.4	7.6000000000000004E-5	2.3999999999999999E-6	0	275	312	380	331	369	373	258	316	0.9
FAM_00005	CLU_00360	WP_035236113.1	WP_033944484.1	5	-	Septu__PtuA	58.7	8.2999999999999998E-16	0	1	2	44.9	1.3E-11	4.7000000000000002E-13	0.1	1	53	380	3	55	435	1	117	0.89
FAM_00005	CLU_00360	WP_035236113.1	WP_033944484.1	6	-	Septu__PtuA	58.7	8.2999999999999998E-16	0	2	2	11.9	0.13	4.8999999999999998E-3	0	275	312	380	277	313	435	258	317	0.88
FAM_00005	CLU_00360	WP_035236113.1	WP_033944484.1	7	-	Retron_I_B__ATPase_TOPRIM_COG3593	56.9	2.0999999999999998E-15	0	1	2	33.299999999999997	2.9999999999999997E-8	1.0000000000000001E-9	0.1	2	46	380	4	48	592	1	59	0.9
FAM_00005	CLU_00360	WP_035236113.1	WP_033944484.1	8	-	Retron_I_B__ATPase_TOPRIM_COG3593	56.9	2.0999999999999998E-15	0	2	2	21.7	9.3999999999999994E-5	3.1999999999999999E-6	0	269	347	380	284	354	592	209	369	0.75
FAM_00005	CLU_00360	WP_035236113.1	WP_033944484.1	9	PF13304.7	AAA_21	54.7	1.3E-14	0.3	2	2	38.1	1.3999999999999999E-9	5.2000000000000001E-11	0	268	316	380	259	303	304	212	317	0.84
FAM_00005	CLU_00360	WP_035236113.1	WP_033944484.1	10	PF13304.7	AAA_21	54.7	1.3E-14	0.3	1	2	15.1	1.4E-2	5.1999999999999995E-4	0.3	24	47	380	1	24	304	24	196	0.89
FAM_00005	CLU_00360	WP_035236113.1	WP_035067989.1	1	PF13304.7	AAA_21	69.7	3.2999999999999998E-19	0	2	2	42.3	7.4000000000000003E-11	2.6999999999999998E-12	0	216	288	354	234	303	304	203	289	0.86
FAM_00005	CLU_00360	WP_035236113.1	WP_035067989.1	2	PF13304.7	AAA_21	69.7	3.2999999999999998E-19	0	1	2	25.2	1.2E-5	4.5999999999999999E-7	0	24	47	354	1	24	304	24	88	0.82
FAM_00005	CLU_00360	WP_035236113.1	WP_035067989.1	3	-	All_AAA21_ali	64.8	8.3000000000000005E-18	0.1	1	2	34.5	1.3000000000000001E-8	4.8999999999999996E-10	0	1	48	354	23	70	397	1	190	0.78
FAM_00005	CLU_00360	WP_035236113.1	WP_035067989.1	4	-	All_AAA21_ali	64.8	8.3000000000000005E-18	0.1	2	2	28.6	7.9999999999999996E-7	2.9999999999999997E-8	0	244	293	354	301	351	397	228	328	0.81
FAM_00005	CLU_00360	WP_035236113.1	WP_035067989.1	5	-	Retron_I_B__ATPase_TOPRIM_COG3593	58.4	7.6000000000000002E-16	0	1	2	33	3.5999999999999998E-8	1.2E-9	0	2	41	354	4	43	592	1	48	0.96
FAM_00005	CLU_00360	WP_035236113.1	WP_035067989.1	6	-	Retron_I_B__ATPase_TOPRIM_COG3593	58.4	7.6000000000000002E-16	0	2	2	23.2	3.4E-5	1.1000000000000001E-6	0	247	318	354	290	353	592	222	340	0.75
FAM_00005	CLU_00360	WP_035236113.1	WP_035067989.1	7	PF13175.7	AAA_15	51.9	8.3999999999999995E-14	0	1	2	28.7	9.5000000000000001E-7	2.9999999999999997E-8	0	1	45	354	1	46	373	1	163	0.88
FAM_00005	CLU_00360	WP_035236113.1	WP_035067989.1	8	PF13175.7	AAA_15	51.9	8.3999999999999995E-14	0	2	2	21.5	1.3999999999999999E-4	4.5000000000000001E-6	0	247	284	354	331	369	373	229	288	0.95
FAM_00005	CLU_00360	WP_035236113.1	WP_035236113.1	1	PF13304.7	AAA_21	77.099999999999994	1.9999999999999998E-21	1.2	2	2	50.3	2.8000000000000002E-13	1E-14	0.1	146	310	372	166	303	304	98	311	0.71
FAM_00005	CLU_00360	WP_035236113.1	WP_035236113.1	2	PF13304.7	AAA_21	77.099999999999994	1.9999999999999998E-21	1.2	1	2	25.8	7.9999999999999996E-6	2.9999999999999999E-7	0.2	24	57	372	1	31	304	24	83	0.76
FAM_00005	CLU_00360	WP_035236113.1	WP_035236113.1	3	-	All_AAA21_ali	73.099999999999994	2.5999999999999999E-20	2.4	1	2	40.6	1.8E-10	6.9000000000000001E-12	0.3	1	102	372	23	96	397	1	227	0.55000000000000004
FAM_00005	CLU_00360	WP_035236113.1	WP_035236113.1	4	-	All_AAA21_ali	73.099999999999994	2.5999999999999999E-20	2.4	2	2	32.700000000000003	4.6999999999999997E-8	1.6999999999999999E-9	0.1	267	336	372	302	370	397	255	364	0.72
FAM_00005	CLU_00360	WP_035236113.1	WP_035236113.1	5	PF13175.7	AAA_15	69.400000000000006	4.0999999999999999E-19	1.5	1	2	42.5	6.2000000000000006E-11	2E-12	1.8	1	64	372	1	58	373	1	174	0.77
FAM_00005	CLU_00360	WP_035236113.1	WP_035236113.1	6	PF13175.7	AAA_15	69.400000000000006	4.0999999999999999E-19	1.5	2	2	24.7	1.5E-5	4.7999999999999996E-7	0	268	306	372	330	369	373	263	310	0.93
FAM_00005	CLU_00360	WP_035236113.1	WP_035236113.1	7	-	Retron_I_B__ATPase_TOPRIM_COG3593	68.599999999999994	6.1000000000000003E-19	3	1	1	66.400000000000006	2.8000000000000001E-18	9.3000000000000006E-20	3	2	342	372	4	358	592	1	361	0.65
FAM_00005	CLU_00360	WP_035236113.1	WP_035236113.1	8	-	Septu__PtuA	62.6	5.5999999999999998E-17	1.2	1	2	50	3.6999999999999999E-13	1.4E-14	0.2	1	61	372	3	61	435	1	131	0.89
FAM_00005	CLU_00360	WP_035236113.1	WP_035236113.1	9	-	Septu__PtuA	62.6	5.5999999999999998E-17	1.2	2	2	11.6	0.17	6.1999999999999998E-3	0	269	357	372	277	357	435	250	369	0.77
FAM_00005	CLU_00360	WP_035236113.1	WP_035236113.1	10	-	Menshen__NsnB	57	2.1999999999999999E-15	0.2	1	2	36.1	5.1000000000000002E-9	1.5E-10	0.3	1	58	372	1	55	345	1	149	0.83
FAM_00005	CLU_00360	WP_035236113.1	WP_036280610.1	1	PF13304.7	AAA_21	78	9.9000000000000003E-22	0	2	2	47.3	2.2999999999999999E-12	8.5000000000000004E-14	0	276	324	390	259	303	304	187	325	0.84
FAM_00005	CLU_00360	WP_035236113.1	WP_036280610.1	2	PF13304.7	AAA_21	78	9.9000000000000003E-22	0	1	2	29.1	8.0999999999999997E-7	2.9999999999999997E-8	0	24	69	390	1	49	304	24	148	0.67
FAM_00005	CLU_00360	WP_035236113.1	WP_036280610.1	3	-	All_AAA21_ali	69.3	3.6000000000000001E-19	0	2	2	37.799999999999997	1.3999999999999999E-9	5.0000000000000002E-11	0	279	329	390	300	351	397	266	372	0.8
FAM_00005	CLU_00360	WP_035236113.1	WP_036280610.1	4	-	All_AAA21_ali	69.3	3.6000000000000001E-19	0	1	2	29.9	3.3000000000000002E-7	1.2E-8	0	1	45	390	23	67	397	1	170	0.87
FAM_00005	CLU_00360	WP_035236113.1	WP_036280610.1	5	-	Retron_I_B__ATPase_TOPRIM_COG3593	64.099999999999994	1.3999999999999999E-17	0	1	2	32.700000000000003	4.6000000000000002E-8	1.6000000000000001E-9	0.1	2	42	390	4	44	592	1	48	0.94
FAM_00005	CLU_00360	WP_035236113.1	WP_036280610.1	6	-	Retron_I_B__ATPase_TOPRIM_COG3593	64.099999999999994	1.3999999999999999E-17	0	2	2	29.5	4.2E-7	1.4E-8	0	277	353	390	284	352	592	223	379	0.76
FAM_00005	CLU_00360	WP_035236113.1	WP_036280610.1	7	PF13175.7	AAA_15	63.9	1.9000000000000001E-17	0	1	2	32.4	7.1999999999999996E-8	2.2999999999999999E-9	0	1	43	390	1	44	373	1	53	0.95
FAM_00005	CLU_00360	WP_035236113.1	WP_036280610.1	8	PF13175.7	AAA_15	63.9	1.9000000000000001E-17	0	2	2	29.5	5.3000000000000001E-7	1.7E-8	0	277	320	390	325	369	373	264	324	0.88
FAM_00005	CLU_00360	WP_035236113.1	WP_036280610.1	9	-	Septu__PtuA	59.7	4.1000000000000001E-16	0	1	2	39.5	5.9000000000000003E-10	2.0999999999999999E-11	0	2	56	390	4	57	435	1	139	0.68
FAM_00005	CLU_00360	WP_035236113.1	WP_036280610.1	10	-	Septu__PtuA	59.7	4.1000000000000001E-16	0	2	2	18.399999999999999	1.4E-3	5.1999999999999997E-5	0	279	320	390	273	313	435	230	325	0.82
FAM_00005	CLU_00360	WP_035236113.1	WP_046119013.1	1	PF13304.7	AAA_21	80.2	2.1000000000000001E-22	0	2	2	48.6	9.0999999999999996E-13	3.4E-14	0	232	324	390	220	303	304	157	325	0.81
FAM_00005	CLU_00360	WP_035236113.1	WP_046119013.1	2	PF13304.7	AAA_21	80.2	2.1000000000000001E-22	0	1	2	29.9	4.4999999999999998E-7	1.7E-8	0	24	78	390	1	57	304	24	120	0.82
FAM_00005	CLU_00360	WP_035236113.1	WP_046119013.1	3	-	All_AAA21_ali	71.900000000000006	6.0000000000000006E-20	0	2	2	38.200000000000003	1.0000000000000001E-9	3.7999999999999998E-11	0	279	332	390	300	354	397	266	373	0.81
FAM_00005	CLU_00360	WP_035236113.1	WP_046119013.1	4	-	All_AAA21_ali	71.900000000000006	6.0000000000000006E-20	0	1	2	31.9	8.0000000000000002E-8	3E-9	0	1	45	390	23	67	397	1	143	0.91
FAM_00005	CLU_00360	WP_035236113.1	WP_046119013.1	5	PF13175.7	AAA_15	66.900000000000006	2.3999999999999999E-18	0	1	2	35.5	7.8999999999999996E-9	2.5000000000000002E-10	0	1	44	390	1	45	373	1	58	0.96
FAM_00005	CLU_00360	WP_035236113.1	WP_046119013.1	6	PF13175.7	AAA_15	66.900000000000006	2.3999999999999999E-18	0	2	2	29.5	5.6000000000000004E-7	1.7999999999999999E-8	0	276	320	390	324	369	373	230	324	0.89
FAM_00005	CLU_00360	WP_035236113.1	WP_046119013.1	7	-	Retron_I_B__ATPase_TOPRIM_COG3593	64	1.3999999999999999E-17	0	1	2	35.200000000000003	8.0999999999999997E-9	2.7E-10	0	2	42	390	4	44	592	1	67	0.94
FAM_00005	CLU_00360	WP_035236113.1	WP_046119013.1	8	-	Retron_I_B__ATPase_TOPRIM_COG3593	64	1.3999999999999999E-17	0	2	2	27	2.3E-6	7.9000000000000006E-8	0	277	377	390	284	380	592	228	381	0.75
FAM_00005	CLU_00360	WP_035236113.1	WP_046119013.1	9	-	Septu__PtuA	61.8	9.6999999999999998E-17	0	1	2	40.700000000000003	2.5000000000000002E-10	8.9999999999999996E-12	0	1	50	390	3	51	435	1	143	0.74
FAM_00005	CLU_00360	WP_035236113.1	WP_046119013.1	10	-	Septu__PtuA	61.8	9.6999999999999998E-17	0	2	2	19.399999999999999	7.2999999999999996E-4	2.6999999999999999E-5	0	277	320	390	265	313	435	226	356	0.8
FAM_00005	CLU_00360	WP_035236113.1	WP_047960255.1	1	PF13304.7	AAA_21	68.599999999999994	7.4999999999999996E-19	0	2	2	43.4	3.5000000000000002E-11	1.2999999999999999E-12	0	240	288	355	259	303	304	210	289	0.82
FAM_00005	CLU_00360	WP_035236113.1	WP_047960255.1	2	PF13304.7	AAA_21	68.599999999999994	7.4999999999999996E-19	0	1	2	22.9	6.3E-5	2.3E-6	0	24	47	355	1	24	304	24	80	0.8
FAM_00005	CLU_00360	WP_035236113.1	WP_047960255.1	3	-	All_AAA21_ali	66.900000000000006	1.8999999999999999E-18	0.1	2	2	33.4	2.9000000000000002E-8	1.0999999999999999E-9	0.1	244	293	355	301	351	397	229	338	0.76
FAM_00005	CLU_00360	WP_035236113.1	WP_047960255.1	4	-	All_AAA21_ali	66.900000000000006	1.8999999999999999E-18	0.1	1	2	31.9	8.2000000000000006E-8	3.1E-9	0	1	48	355	23	70	397	1	174	0.85
FAM_00005	CLU_00360	WP_035236113.1	WP_047960255.1	5	-	Retron_I_B__ATPase_TOPRIM_COG3593	58	9.8999999999999992E-16	0	1	2	32.799999999999997	4.1000000000000003E-8	1.3999999999999999E-9	0.1	2	40	355	4	42	592	1	43	0.96
FAM_00005	CLU_00360	WP_035236113.1	WP_047960255.1	6	-	Retron_I_B__ATPase_TOPRIM_COG3593	58	9.8999999999999992E-16	0	2	2	23	3.8000000000000002E-5	1.3E-6	0	247	327	355	290	367	592	223	346	0.74
FAM_00005	CLU_00360	WP_035236113.1	WP_047960255.1	7	PF13175.7	AAA_15	54.1	1.7999999999999999E-14	0	1	2	28.6	9.9000000000000005E-7	3.1E-8	0	1	40	355	1	41	373	1	88	0.95
FAM_00005	CLU_00360	WP_035236113.1	WP_047960255.1	8	PF13175.7	AAA_15	54.1	1.7999999999999999E-14	0	2	2	23.3	4.1999999999999998E-5	1.3E-6	0	247	284	355	331	369	373	241	288	0.94
FAM_00005	CLU_00360	WP_035236113.1	WP_047960255.1	9	-	Septu__PtuA	52.8	5.3999999999999997E-14	0.1	1	2	42.2	8.6999999999999997E-11	3.2000000000000001E-12	0	1	46	355	3	48	435	1	159	0.9
FAM_00005	CLU_00360	WP_035236113.1	WP_047960255.1	10	-	Septu__PtuA	52.8	5.3999999999999997E-14	0.1	2	2	8.8000000000000007	1.2	4.2999999999999997E-2	0	250	284	355	280	313	435	247	289	0.93
FAM_00005	CLU_00360	WP_035236113.1	WP_058289794.1	1	PF13304.7	AAA_21	75.2	7.4000000000000004E-21	0.3	2	2	46.5	4.0999999999999999E-12	1.4999999999999999E-13	0	282	329	395	256	303	304	268	330	0.93
FAM_00005	CLU_00360	WP_035236113.1	WP_058289794.1	2	PF13304.7	AAA_21	75.2	7.4000000000000004E-21	0.3	1	2	26.8	3.8999999999999999E-6	1.4000000000000001E-7	0.1	24	69	395	1	35	304	24	133	0.67
FAM_00005	CLU_00360	WP_035236113.1	WP_058289794.1	3	-	All_AAA21_ali	69.7	2.7000000000000001E-19	0.1	2	2	38.9	6.2000000000000003E-10	2.3000000000000001E-11	0.1	276	339	395	293	356	397	271	378	0.76
FAM_00005	CLU_00360	WP_035236113.1	WP_058289794.1	4	-	All_AAA21_ali	69.7	2.7000000000000001E-19	0.1	1	2	29.3	5.2E-7	1.9000000000000001E-8	0	1	44	395	23	66	397	1	191	0.9
FAM_00005	CLU_00360	WP_035236113.1	WP_058289794.1	5	PF13175.7	AAA_15	61.3	1.2E-16	0	1	2	32.799999999999997	5.2000000000000002E-8	1.6000000000000001E-9	0	1	43	395	1	44	373	1	54	0.97
FAM_00005	CLU_00360	WP_035236113.1	WP_058289794.1	6	PF13175.7	AAA_15	61.3	1.2E-16	0	2	2	26.4	4.8999999999999997E-6	1.4999999999999999E-7	0	282	325	395	325	369	373	266	329	0.88
FAM_00005	CLU_00360	WP_035236113.1	WP_058289794.1	7	-	Septu__PtuA	59.6	4.5999999999999998E-16	0	1	2	42.6	6.6000000000000005E-11	2.3999999999999999E-12	0	1	43	395	3	45	435	1	130	0.91
FAM_00005	CLU_00360	WP_035236113.1	WP_058289794.1	8	-	Septu__PtuA	59.6	4.5999999999999998E-16	0	2	2	15.4	1.2E-2	4.2000000000000002E-4	0	286	325	395	275	313	435	212	384	0.87
FAM_00005	CLU_00360	WP_035236113.1	WP_058289794.1	9	-	Retron_I_B__ATPase_TOPRIM_COG3593	57.2	1.7E-15	0.1	1	2	28.2	9.9999999999999995E-7	3.5000000000000002E-8	0.4	2	42	395	4	44	592	1	52	0.95
FAM_00005	CLU_00360	WP_035236113.1	WP_058289794.1	10	-	Retron_I_B__ATPase_TOPRIM_COG3593	57.2	1.7E-15	0.1	2	2	27	2.5000000000000002E-6	8.3000000000000002E-8	0	282	382	395	284	380	592	191	389	0.79
FAM_00005	CLU_00360	WP_035236113.1	WP_064218005.1	1	PF13304.7	AAA_21	72.400000000000006	4.9999999999999999E-20	0	2	2	45.1	9.9999999999999994E-12	3.8E-13	0	216	288	354	234	303	304	204	289	0.86
FAM_00005	CLU_00360	WP_035236113.1	WP_064218005.1	2	PF13304.7	AAA_21	72.400000000000006	4.9999999999999999E-20	0	1	2	25.1	1.2999999999999999E-5	4.8999999999999997E-7	0	24	47	354	1	24	304	24	80	0.8
FAM_00005	CLU_00360	WP_035236113.1	WP_064218005.1	3	-	All_AAA21_ali	66	3.7000000000000003E-18	0.1	2	2	32.9	4.1999999999999999E-8	1.5E-9	0.1	244	293	354	301	351	397	229	329	0.81
FAM_00005	CLU_00360	WP_035236113.1	WP_064218005.1	4	-	All_AAA21_ali	66	3.7000000000000003E-18	0.1	1	2	31.5	1.1000000000000001E-7	4.1000000000000003E-9	0	1	48	354	23	70	397	1	168	0.84
FAM_00005	CLU_00360	WP_035236113.1	WP_064218005.1	5	-	Retron_I_B__ATPase_TOPRIM_COG3593	54.9	8.2000000000000007E-15	0	1	2	30.8	1.6999999999999999E-7	5.6999999999999998E-9	0.1	2	41	354	4	43	592	1	46	0.96
FAM_00005	CLU_00360	WP_035236113.1	WP_064218005.1	6	-	Retron_I_B__ATPase_TOPRIM_COG3593	54.9	8.2000000000000007E-15	0	2	2	22.1	7.3999999999999996E-5	2.5000000000000002E-6	0	247	304	354	290	339	592	222	341	0.74
FAM_00005	CLU_00360	WP_035236113.1	WP_064218005.1	7	-	Septu__PtuA	50.4	2.8000000000000002E-13	0.2	1	2	38.9	8.4999999999999996E-10	3.1000000000000003E-11	0.1	1	47	354	3	49	435	1	68	0.89
FAM_00005	CLU_00360	WP_035236113.1	WP_064218005.1	8	-	Septu__PtuA	50.4	2.8000000000000002E-13	0.2	2	2	8.8000000000000007	1.2	4.2999999999999997E-2	0	250	284	354	280	313	435	247	289	0.93
FAM_00005	CLU_00360	WP_035236113.1	WP_064218005.1	9	PF13175.7	AAA_15	50.3	2.4999999999999999E-13	0	1	2	25.3	1.0000000000000001E-5	3.2000000000000001E-7	0	1	46	354	1	47	373	1	164	0.84
FAM_00005	CLU_00360	WP_035236113.1	WP_064218005.1	10	PF13175.7	AAA_15	50.3	2.4999999999999999E-13	0	2	2	23.2	4.3000000000000002E-5	1.3999999999999999E-6	0	247	284	354	331	369	373	243	288	0.94
FAM_00005	CLU_00360	WP_035236113.1	WP_068373667.1	1	-	All_AAA21_ali	68.7	5.6000000000000001E-19	0	1	2	35.5	6.6999999999999996E-9	2.5000000000000002E-10	0	1	48	380	23	71	397	1	177	0.86
FAM_00005	CLU_00360	WP_035236113.1	WP_068373667.1	2	-	All_AAA21_ali	68.7	5.6000000000000001E-19	0	2	2	31.5	9.9999999999999995E-8	3.9000000000000002E-9	0	271	319	380	302	351	397	259	364	0.82
FAM_00005	CLU_00360	WP_035236113.1	WP_068373667.1	3	PF13175.7	AAA_15	65.7	5.2000000000000001E-18	0	1	2	42.2	7.5999999999999996E-11	2.3999999999999999E-12	0	1	47	380	1	48	373	1	114	0.91
FAM_00005	CLU_00360	WP_035236113.1	WP_068373667.1	4	PF13175.7	AAA_15	65.7	5.2000000000000001E-18	0	2	2	21.7	1.2E-4	3.8999999999999999E-6	0	273	310	380	331	369	373	257	314	0.92
FAM_00005	CLU_00360	WP_035236113.1	WP_068373667.1	5	-	Retron_I_B__ATPase_TOPRIM_COG3593	62.3	4.7E-17	0	1	2	38.9	5.7999999999999996E-10	1.9999999999999999E-11	0	2	49	380	4	51	592	1	73	0.89
FAM_00005	CLU_00360	WP_035236113.1	WP_068373667.1	6	-	Retron_I_B__ATPase_TOPRIM_COG3593	62.3	4.7E-17	0	2	2	22.1	7.1000000000000005E-5	2.3999999999999999E-6	0	253	330	380	271	339	592	81	370	0.78
FAM_00005	CLU_00360	WP_035236113.1	WP_068373667.1	7	-	Septu__PtuA	61.1	1.6000000000000001E-16	0	1	2	47.3	2.4999999999999998E-12	9.1000000000000004E-14	0	1	57	380	3	59	435	1	132	0.8
FAM_00005	CLU_00360	WP_035236113.1	WP_068373667.1	8	-	Septu__PtuA	61.1	1.6000000000000001E-16	0	2	2	11.9	0.14000000000000001	5.0000000000000001E-3	0	274	310	380	278	313	435	261	315	0.9
FAM_00005	CLU_00360	WP_035236113.1	WP_068373667.1	9	PF13304.7	AAA_21	58.2	1.0999999999999999E-15	0	2	2	37.6	2.0000000000000001E-9	7.5999999999999996E-11	0	271	314	380	260	303	304	206	315	0.89
FAM_00005	CLU_00360	WP_035236113.1	WP_068373667.1	10	PF13304.7	AAA_21	58.2	1.0999999999999999E-15	0	1	2	18.7	1.1999999999999999E-3	4.3999999999999999E-5	0	24	47	380	1	24	304	24	71	0.82
FAM_00005	CLU_00360	WP_035236113.1	WP_071248145.1	1	-	All_AAA21_ali	65.7	4.4999999999999999E-18	1.6	1	2	34.299999999999997	1.4999999999999999E-8	5.7E-10	0.3	1	172	372	23	132	397	1	225	0.51
FAM_00005	CLU_00360	WP_035236113.1	WP_071248145.1	2	-	All_AAA21_ali	65.7	4.4999999999999999E-18	1.6	2	2	30.8	1.6999999999999999E-7	6.5000000000000003E-9	0.1	268	319	372	303	355	397	259	366	0.75
FAM_00005	CLU_00360	WP_035236113.1	WP_071248145.1	3	PF13175.7	AAA_15	65.3	7.2000000000000002E-18	0.4	1	2	37.700000000000003	1.8E-9	5.6999999999999997E-11	0.4	1	121	372	1	82	373	1	213	0.73
FAM_00005	CLU_00360	WP_035236113.1	WP_071248145.1	4	PF13175.7	AAA_15	65.3	7.2000000000000002E-18	0.4	2	2	25.9	6.8000000000000001E-6	2.2000000000000001E-7	0	269	306	372	331	369	373	266	310	0.94
FAM_00005	CLU_00360	WP_035236113.1	WP_071248145.1	5	PF13304.7	AAA_21	61.6	9.8999999999999994E-17	0.1	2	2	39.799999999999997	4.3000000000000001E-10	1.6E-11	0	152	310	372	172	303	304	98	311	0.61
FAM_00005	CLU_00360	WP_035236113.1	WP_071248145.1	6	PF13304.7	AAA_21	61.6	9.8999999999999994E-17	0.1	1	2	19.8	5.1999999999999995E-4	1.9000000000000001E-5	0	24	55	372	1	29	304	24	82	0.75
FAM_00005	CLU_00360	WP_035236113.1	WP_071248145.1	7	-	Retron_I_B__ATPase_TOPRIM_COG3593	58.7	6.0999999999999995E-16	0.6	1	2	35.5	6.4000000000000002E-9	2.1E-10	0.6	2	57	372	4	59	592	1	129	0.87
FAM_00005	CLU_00360	WP_035236113.1	WP_071248145.1	8	-	Retron_I_B__ATPase_TOPRIM_COG3593	58.7	6.0999999999999995E-16	0.6	2	2	21.1	1.4999999999999999E-4	5.0000000000000004E-6	0	269	345	372	290	358	592	246	361	0.76
FAM_00005	CLU_00360	WP_035236113.1	WP_071248145.1	9	-	Septu__PtuA	50.5	2.6E-13	0.7	1	2	42.9	5.4000000000000001E-11	2E-12	0.1	1	60	372	3	60	435	1	132	0.86
FAM_00005	CLU_00360	WP_035236113.1	WP_071248145.1	10	-	Septu__PtuA	50.5	2.6E-13	0.7	2	2	6.3	6.9	0.25	0.1	272	306	372	280	313	435	269	364	0.91
FAM_00005	CLU_00360	WP_035236113.1	WP_076518285.1	1	-	Retron_I_B__ATPase_TOPRIM_COG3593	72.900000000000006	3.1E-20	0.1	1	2	40	2.8000000000000002E-10	9.3999999999999995E-12	0.2	2	50	381	4	52	592	1	62	0.89
FAM_00005	CLU_00360	WP_035236113.1	WP_076518285.1	2	-	Retron_I_B__ATPase_TOPRIM_COG3593	72.900000000000006	3.1E-20	0.1	2	2	31.1	1.4000000000000001E-7	4.6999999999999999E-9	0	228	349	381	256	358	592	129	362	0.74
FAM_00005	CLU_00360	WP_035236113.1	WP_076518285.1	3	-	All_AAA21_ali	69.2	3.9E-19	0	1	2	34.1	1.7999999999999999E-8	6.6999999999999996E-10	0	1	45	381	23	68	397	1	189	0.89
FAM_00005	CLU_00360	WP_035236113.1	WP_076518285.1	4	-	All_AAA21_ali	69.2	3.9E-19	0	2	2	33.4	2.7999999999999999E-8	1.0999999999999999E-9	0	270	320	381	300	351	397	259	352	0.83
FAM_00005	CLU_00360	WP_035236113.1	WP_076518285.1	5	PF13175.7	AAA_15	68	1.0999999999999999E-18	0	1	2	40.700000000000003	2.1E-10	6.7000000000000001E-12	0.1	1	45	381	1	46	373	1	64	0.93
FAM_00005	CLU_00360	WP_035236113.1	WP_076518285.1	6	PF13175.7	AAA_15	68	1.0999999999999999E-18	0	2	2	25.1	1.1E-5	3.5999999999999999E-7	0	274	311	381	331	369	373	257	315	0.9
FAM_00005	CLU_00360	WP_035236113.1	WP_076518285.1	7	PF13304.7	AAA_21	63.4	2.7999999999999999E-17	0.1	2	2	43.4	3.3999999999999999E-11	1.1999999999999999E-12	0	240	315	381	231	303	304	130	316	0.68
FAM_00005	CLU_00360	WP_035236113.1	WP_076518285.1	8	PF13304.7	AAA_21	63.4	2.7999999999999999E-17	0.1	1	2	18.100000000000001	1.8E-3	6.6000000000000005E-5	0	24	47	381	1	24	304	24	71	0.84
FAM_00005	CLU_00360	WP_035236113.1	WP_076518285.1	9	-	Septu__PtuA	60.9	1.7999999999999999E-16	0	1	2	45.2	9.9999999999999994E-12	3.6999999999999999E-13	0.1	1	54	381	3	56	435	1	85	0.88
FAM_00005	CLU_00360	WP_035236113.1	WP_076518285.1	10	-	Septu__PtuA	60.9	1.7999999999999999E-16	0	2	2	13.6	0.04	1.5E-3	0	275	311	381	278	313	435	239	316	0.89
FAM_00005	CLU_00360	WP_035236113.1	WP_076583442.1	1	-	All_AAA21_ali	64.400000000000006	1.1E-17	0	1	2	33.299999999999997	2.9999999999999997E-8	1.0999999999999999E-9	0	1	47	380	23	69	397	1	190	0.86
FAM_00005	CLU_00360	WP_035236113.1	WP_076583442.1	2	-	All_AAA21_ali	64.400000000000006	1.1E-17	0	2	2	29.5	4.4999999999999998E-7	1.7E-8	0	271	319	380	302	351	397	259	364	0.85
FAM_00005	CLU_00360	WP_035236113.1	WP_076583442.1	3	PF13175.7	AAA_15	62.6	4.7E-17	0	1	2	38.799999999999997	8.0000000000000003E-10	2.5000000000000001E-11	0	1	47	380	1	48	373	1	100	0.93
FAM_00005	CLU_00360	WP_035236113.1	WP_076583442.1	4	PF13175.7	AAA_15	62.6	4.7E-17	0	2	2	21.9	1.1E-4	3.4999999999999999E-6	0	273	310	380	331	369	373	262	314	0.93
FAM_00005	CLU_00360	WP_035236113.1	WP_076583442.1	5	-	Septu__PtuA	60.3	2.7E-16	0	1	2	46.2	5.1999999999999997E-12	1.9E-13	0	1	48	380	3	50	435	1	113	0.94
FAM_00005	CLU_00360	WP_035236113.1	WP_076583442.1	6	-	Septu__PtuA	60.3	2.7E-16	0	2	2	12.3	0.1	3.8E-3	0	274	310	380	278	313	435	257	370	0.85
FAM_00005	CLU_00360	WP_035236113.1	WP_076583442.1	7	-	AriA_AAA15_ali	57.4	1.7E-15	0.5	1	2	39.200000000000003	5.9000000000000003E-10	2.0999999999999999E-11	0.6	2	45	380	12	55	412	1	52	0.93
FAM_00005	CLU_00360	WP_035236113.1	WP_076583442.1	8	-	AriA_AAA15_ali	57.4	1.7E-15	0.5	2	2	16	6.6E-3	2.4000000000000001E-4	0	273	309	380	338	373	412	259	314	0.88
FAM_00005	CLU_00360	WP_035236113.1	WP_076583442.1	9	PF13304.7	AAA_21	56.9	2.8000000000000001E-15	0	2	2	38	1.6000000000000001E-9	5.8E-11	0	271	314	380	260	303	304	210	315	0.88
FAM_00005	CLU_00360	WP_035236113.1	WP_076583442.1	10	PF13304.7	AAA_21	56.9	2.8000000000000001E-15	0	1	2	17	3.8E-3	1.3999999999999999E-4	0	24	55	380	1	32	304	24	116	0.73
FAM_00005	CLU_00360	WP_035236113.1	WP_084199900.1	1	PF13175.7	AAA_15	68.900000000000006	5.8E-19	0.2	1	2	41.2	1.5E-10	4.7999999999999997E-12	0.2	1	41	371	1	42	373	1	51	0.95
FAM_00005	CLU_00360	WP_035236113.1	WP_084199900.1	2	PF13175.7	AAA_15	68.900000000000006	5.8E-19	0.2	2	2	25.7	7.9000000000000006E-6	2.4999999999999999E-7	0	227	303	371	290	369	373	130	307	0.8
FAM_00005	CLU_00360	WP_035236113.1	WP_084199900.1	3	-	Retron_I_B__ATPase_TOPRIM_COG3593	63.5	2.0999999999999999E-17	0.1	1	2	35.4	6.8999999999999997E-9	2.3000000000000001E-10	0.1	2	41	371	4	43	592	1	58	0.94
FAM_00005	CLU_00360	WP_035236113.1	WP_084199900.1	4	-	Retron_I_B__ATPase_TOPRIM_COG3593	63.5	2.0999999999999999E-17	0.1	2	2	26.6	3.1999999999999999E-6	1.1000000000000001E-7	0	220	309	371	249	332	592	83	359	0.78
FAM_00005	CLU_00360	WP_035236113.1	WP_084199900.1	5	-	All_AAA21_ali	59.3	3.8000000000000001E-16	0	2	2	29.3	4.9999999999999998E-7	1.9000000000000001E-8	0	260	311	371	298	350	397	251	350	0.85
FAM_00005	CLU_00360	WP_035236113.1	WP_084199900.1	6	-	All_AAA21_ali	59.3	3.8000000000000001E-16	0	1	2	28.4	9.7999999999999993E-7	3.7E-8	0	1	45	371	23	67	397	1	162	0.88
FAM_00005	CLU_00360	WP_035236113.1	WP_084199900.1	7	-	Septu__PtuA	53.6	2.9999999999999998E-14	0	1	1	48.5	1.1E-12	4E-14	0	1	303	371	3	313	435	1	353	0.64
FAM_00005	CLU_00360	WP_035236113.1	WP_084199900.1	8	PF13304.7	AAA_21	51.8	9.7000000000000003E-14	0	2	2	35	1.2E-8	4.5E-10	0	262	307	371	258	303	304	218	308	0.9
FAM_00005	CLU_00360	WP_035236113.1	WP_084199900.1	9	PF13304.7	AAA_21	51.8	9.7000000000000003E-14	0	1	2	14.6	0.02	7.6000000000000004E-4	0	24	43	371	1	20	304	24	88	0.81
FAM_00005	CLU_00360	WP_035236113.1	WP_085595209.1	1	PF13304.7	AAA_21	71.5	9.5999999999999997E-20	0	2	2	42.4	6.7999999999999998E-11	2.4999999999999998E-12	0	266	326	392	250	303	304	150	327	0.8
FAM_00005	CLU_00360	WP_035236113.1	WP_085595209.1	2	PF13304.7	AAA_21	71.5	9.5999999999999997E-20	0	1	2	27	3.4999999999999999E-6	1.3E-7	0	24	56	392	1	33	304	24	80	0.8
FAM_00005	CLU_00360	WP_035236113.1	WP_085595209.1	3	-	All_AAA21_ali	71	1.0999999999999999E-19	0.1	1	2	39.1	5.4999999999999996E-10	2.0999999999999999E-11	0	1	78	392	23	74	397	1	240	0.57999999999999996
FAM_00005	CLU_00360	WP_035236113.1	WP_085595209.1	4	-	All_AAA21_ali	71	1.0999999999999999E-19	0.1	2	2	30.2	2.7000000000000001E-7	1E-8	0.1	281	331	392	300	351	397	267	365	0.83
FAM_00005	CLU_00360	WP_035236113.1	WP_085595209.1	5	PF13175.7	AAA_15	61.2	1.2E-16	0.1	1	2	38.799999999999997	8.0000000000000003E-10	2.5000000000000001E-11	0.1	1	75	392	1	58	373	1	197	0.66
FAM_00005	CLU_00360	WP_035236113.1	WP_085595209.1	6	PF13175.7	AAA_15	61.2	1.2E-16	0.1	2	2	20.3	3.3E-4	1.0000000000000001E-5	0	285	322	392	331	369	373	276	326	0.93
FAM_00005	CLU_00360	WP_035236113.1	WP_085595209.1	7	-	Retron_I_B__ATPase_TOPRIM_COG3593	60.5	1.7999999999999999E-16	0	1	2	38.4	8.1999999999999996E-10	2.8E-11	0	2	41	392	4	43	592	1	133	0.94
FAM_00005	CLU_00360	WP_035236113.1	WP_085595209.1	8	-	Retron_I_B__ATPase_TOPRIM_COG3593	60.5	1.7999999999999999E-16	0	2	2	20.5	2.2000000000000001E-4	7.6000000000000001E-6	0	285	356	392	290	353	592	217	379	0.79
FAM_00005	CLU_00360	WP_035236113.1	WP_085595209.1	9	-	Septu__PtuA	54.1	2.0999999999999999E-14	0	1	2	48.1	1.4000000000000001E-12	5.0000000000000002E-14	0	1	47	392	3	49	435	1	142	0.89
FAM_00005	CLU_00360	WP_035236113.1	WP_085595209.1	10	-	Septu__PtuA	54.1	2.0999999999999999E-14	0	2	2	4.0999999999999996	31	1.2	0	288	322	392	280	313	435	267	327	0.92
FAM_00005	CLU_00360	WP_035236113.1	WP_088720998.1	1	-	All_AAA21_ali	73.5	1.9999999999999999E-20	0.4	1	2	37.9	1.2E-9	4.5E-11	0.1	1	157	350	23	134	397	1	219	0.52
FAM_00005	CLU_00360	WP_035236113.1	WP_088720998.1	2	-	All_AAA21_ali	73.5	1.9999999999999999E-20	0.4	2	2	34	1.9000000000000001E-8	6.9999999999999996E-10	0	241	295	350	301	360	397	225	334	0.74
FAM_00005	CLU_00360	WP_035236113.1	WP_088720998.1	3	PF13304.7	AAA_21	71.099999999999994	1.3000000000000001E-19	0.2	2	2	44.1	2.0999999999999999E-11	7.8000000000000001E-13	0	216	285	350	237	303	304	207	286	0.85
FAM_00005	CLU_00360	WP_035236113.1	WP_088720998.1	4	PF13304.7	AAA_21	71.099999999999994	1.3000000000000001E-19	0.2	1	2	24.6	1.8E-5	6.6000000000000003E-7	0.1	24	78	350	1	55	304	24	127	0.85
FAM_00005	CLU_00360	WP_035236113.1	WP_088720998.1	5	-	Septu__PtuA	64.5	1.5E-17	0.1	1	2	50.3	2.9999999999999998E-13	1.1E-14	0	1	61	350	3	60	435	1	206	0.79
FAM_00005	CLU_00360	WP_035236113.1	WP_088720998.1	6	-	Septu__PtuA	64.5	1.5E-17	0.1	2	2	12.2	0.11	4.1000000000000003E-3	0	247	281	350	280	313	435	237	286	0.92
FAM_00005	CLU_00360	WP_035236113.1	WP_088720998.1	7	PF13175.7	AAA_15	63.7	2.0999999999999999E-17	0	1	2	38.700000000000003	8.4999999999999996E-10	2.7E-11	0.2	1	41	350	1	42	373	1	127	0.93
FAM_00005	CLU_00360	WP_035236113.1	WP_088720998.1	8	PF13175.7	AAA_15	63.7	2.0999999999999999E-17	0	2	2	22.5	6.9999999999999994E-5	2.2000000000000001E-6	0	243	281	350	330	369	373	225	285	0.92
FAM_00005	CLU_00360	WP_035236113.1	WP_088720998.1	9	-	Retron_I_B__ATPase_TOPRIM_COG3593	60.9	1.2999999999999999E-16	0.8	1	2	31.7	8.7999999999999994E-8	3E-9	0.6	2	41	350	4	43	592	1	58	0.92
FAM_00005	CLU_00360	WP_035236113.1	WP_088720998.1	10	-	Retron_I_B__ATPase_TOPRIM_COG3593	60.9	1.2999999999999999E-16	0.8	2	2	26.7	3.0000000000000001E-6	9.9999999999999995E-8	0	241	335	350	287	378	592	213	343	0.75
FAM_00005	CLU_00360	WP_035236113.1	WP_088881047.1	1	PF13175.7	AAA_15	71	1.4E-19	3.6	1	2	42.8	4.8000000000000002E-11	1.5000000000000001E-12	2.4	1	97	374	1	58	373	1	186	0.7
FAM_00005	CLU_00360	WP_035236113.1	WP_088881047.1	2	PF13175.7	AAA_15	71	1.4E-19	3.6	2	2	27.5	2.2000000000000001E-6	7.0000000000000005E-8	0.6	227	305	374	290	369	373	103	309	0.66
FAM_00005	CLU_00360	WP_035236113.1	WP_088881047.1	3	-	All_AAA21_ali	60.8	1.2999999999999999E-16	4.3	1	2	33.4	2.7999999999999999E-8	1.0000000000000001E-9	0.5	1	96	374	23	96	397	1	237	0.56000000000000005
FAM_00005	CLU_00360	WP_035236113.1	WP_088881047.1	4	-	All_AAA21_ali	60.8	1.2999999999999999E-16	4.3	2	2	29.2	5.3000000000000001E-7	2E-8	0.2	262	316	374	298	353	397	248	362	0.75
FAM_00005	CLU_00360	WP_035236113.1	WP_088881047.1	5	-	Retron_I_B__ATPase_TOPRIM_COG3593	59.4	3.7E-16	5.0999999999999996	1	1	58.4	7.3000000000000003E-16	2.4999999999999999E-17	5.0999999999999996	2	346	374	4	358	592	1	368	0.6
FAM_00005	CLU_00360	WP_035236113.1	WP_088881047.1	6	PF13304.7	AAA_21	58.1	1.0999999999999999E-15	0.1	2	2	33.6	3.2999999999999998E-8	1.2E-9	0	268	309	374	262	303	304	259	310	0.92
FAM_00005	CLU_00360	WP_035236113.1	WP_088881047.1	7	PF13304.7	AAA_21	58.1	1.0999999999999999E-15	0.1	1	2	22.2	9.8999999999999994E-5	3.7000000000000002E-6	0.2	24	82	374	1	63	304	24	154	0.67
FAM_00005	CLU_00360	WP_035236113.1	WP_088881047.1	8	-	Menshen__NsnB	54	1.9000000000000001E-14	4.8	1	1	46.6	3.3000000000000001E-12	1E-13	4.8	1	340	374	1	313	345	1	370	0.65
FAM_00005	CLU_00360	WP_035236113.1	WP_088881047.1	9	-	Septu__PtuA	52.9	4.7999999999999997E-14	0	1	2	40.299999999999997	3.3E-10	1.2000000000000001E-11	0.1	1	46	374	3	48	435	1	138	0.83
FAM_00005	CLU_00360	WP_035236113.1	WP_088881047.1	10	-	Septu__PtuA	52.9	4.7999999999999997E-14	0	2	2	10.8	0.28999999999999998	1.0999999999999999E-2	0	271	305	374	280	313	435	210	310	0.91
FAM_00005	CLU_00360	WP_035236113.1	WP_089123110.1	1	-	All_AAA21_ali	72.099999999999994	5.1999999999999999E-20	0.6	1	2	37.6	1.5E-9	5.4999999999999997E-11	0.2	1	96	350	23	101	397	1	219	0.51
FAM_00005	CLU_00360	WP_035236113.1	WP_089123110.1	2	-	All_AAA21_ali	72.099999999999994	5.1999999999999999E-20	0.6	2	2	33.200000000000003	3.2999999999999998E-8	1.2E-9	0	241	296	350	301	361	397	225	337	0.72
FAM_00005	CLU_00360	WP_035236113.1	WP_089123110.1	3	PF13304.7	AAA_21	71.599999999999994	8.9000000000000006E-20	0.3	2	2	45.9	6.2000000000000002E-12	2.2999999999999998E-13	0	215	285	350	236	303	304	201	286	0.85
FAM_00005	CLU_00360	WP_035236113.1	WP_089123110.1	4	PF13304.7	AAA_21	71.599999999999994	8.9000000000000006E-20	0.3	1	2	23.7	3.4E-5	1.3E-6	0.1	24	77	350	1	54	304	24	126	0.82
FAM_00005	CLU_00360	WP_035236113.1	WP_089123110.1	5	-	Septu__PtuA	64.099999999999994	1.9000000000000001E-17	0.1	1	2	50.9	2.0000000000000001E-13	7.4000000000000003E-15	0.1	1	99	350	3	84	435	1	214	0.76
FAM_00005	CLU_00360	WP_035236113.1	WP_089123110.1	6	-	Septu__PtuA	64.099999999999994	1.9000000000000001E-17	0.1	2	2	11.7	0.15	5.4999999999999997E-3	0	246	281	350	279	313	435	231	339	0.89
FAM_00005	CLU_00360	WP_035236113.1	WP_089123110.1	7	PF13175.7	AAA_15	59.6	3.9999999999999999E-16	4.3	1	2	38.6	9.2000000000000003E-10	2.9E-11	0.4	1	41	350	1	42	373	1	44	0.97
FAM_00005	CLU_00360	WP_035236113.1	WP_089123110.1	8	PF13175.7	AAA_15	59.6	3.9999999999999999E-16	4.3	2	2	22.2	8.7999999999999998E-5	2.7999999999999999E-6	0	241	281	350	328	369	373	78	285	0.79
FAM_00005	CLU_00360	WP_035236113.1	WP_089123110.1	9	-	Retron_I_B__ATPase_TOPRIM_COG3593	59.4	3.7E-16	0.9	1	2	32.9	3.8999999999999998E-8	1.3000000000000001E-9	0.5	2	41	350	4	43	592	1	58	0.92
FAM_00005	CLU_00360	WP_035236113.1	WP_089123110.1	10	-	Retron_I_B__ATPase_TOPRIM_COG3593	59.4	3.7E-16	0.9	2	2	23.6	2.5999999999999998E-5	8.6000000000000002E-7	0	242	336	350	288	379	592	223	343	0.74
FAM_00005	CLU_00360	WP_035236113.1	WP_091778015.1	1	-	All_AAA21_ali	70.400000000000006	1.7000000000000001E-19	0	1	2	37.799999999999997	1.3000000000000001E-9	4.8000000000000002E-11	0	1	48	380	23	70	397	1	228	0.87
FAM_00005	CLU_00360	WP_035236113.1	WP_091778015.1	2	-	All_AAA21_ali	70.400000000000006	1.7000000000000001E-19	0	2	2	31.1	1.4999999999999999E-7	5.4000000000000004E-9	0	271	321	380	302	353	397	259	368	0.75
FAM_00005	CLU_00360	WP_035236113.1	WP_091778015.1	3	-	Septu__PtuA	65.599999999999994	6.9000000000000003E-18	0	1	2	49.8	4.1000000000000002E-13	1.4999999999999999E-14	0	1	61	380	3	65	435	1	130	0.83
FAM_00005	CLU_00360	WP_035236113.1	WP_091778015.1	4	-	Septu__PtuA	65.599999999999994	6.9000000000000003E-18	0	2	2	13.9	3.3000000000000002E-2	1.1999999999999999E-3	0	274	310	380	278	313	435	257	348	0.92
FAM_00005	CLU_00360	WP_035236113.1	WP_091778015.1	5	PF13304.7	AAA_21	65.2	7.8999999999999996E-18	0	2	2	40.5	2.7E-10	9.9999999999999994E-12	0	248	314	380	240	303	304	135	315	0.78
FAM_00005	CLU_00360	WP_035236113.1	WP_091778015.1	6	PF13304.7	AAA_21	65.2	7.8999999999999996E-18	0	1	2	23.1	5.1999999999999997E-5	1.9E-6	0	24	108	380	1	80	304	24	124	0.79
FAM_00005	CLU_00360	WP_035236113.1	WP_091778015.1	7	PF13175.7	AAA_15	64.900000000000006	9.6999999999999992E-18	0	1	2	40.6	2.3000000000000001E-10	7.4E-12	0	1	46	380	1	47	373	1	62	0.93
FAM_00005	CLU_00360	WP_035236113.1	WP_091778015.1	8	PF13175.7	AAA_15	64.900000000000006	9.6999999999999992E-18	0	2	2	22.3	8.3999999999999995E-5	2.7E-6	0	274	310	380	332	369	373	264	314	0.93
FAM_00005	CLU_00360	WP_035236113.1	WP_091778015.1	9	-	AriA_AAA15_ali	60.1	2.5000000000000002E-16	0.1	1	2	41.8	9.3000000000000002E-11	3.4000000000000001E-12	0.1	2	45	380	12	55	412	1	52	0.94
FAM_00005	CLU_00360	WP_035236113.1	WP_091778015.1	10	-	AriA_AAA15_ali	60.1	2.5000000000000002E-16	0.1	2	2	16.2	5.4999999999999997E-3	2.0000000000000001E-4	0	273	309	380	338	373	412	259	319	0.89
FAM_00005	CLU_00360	WP_035236113.1	WP_096876854.1	1	PF13304.7	AAA_21	73.8	1.9999999999999999E-20	0.1	1	1	71.8	7.8000000000000001E-20	2.9E-21	0.1	24	310	372	1	303	304	24	311	0.94
FAM_00005	CLU_00360	WP_035236113.1	WP_096876854.1	2	PF13175.7	AAA_15	71.900000000000006	6.9000000000000004E-20	3	1	2	44.1	1.8999999999999999E-11	6.1999999999999998E-13	2.1	1	73	372	1	84	373	1	168	0.66
FAM_00005	CLU_00360	WP_035236113.1	WP_096876854.1	3	PF13175.7	AAA_15	71.900000000000006	6.9000000000000004E-20	3	2	2	26.8	3.7000000000000002E-6	1.1999999999999999E-7	0	269	306	372	331	369	373	266	310	0.94
FAM_00005	CLU_00360	WP_035236113.1	WP_096876854.1	4	-	All_AAA21_ali	71.8	6.3999999999999994E-20	1.3	1	2	40.1	2.7E-10	9.9999999999999994E-12	0.1	1	92	372	23	96	397	1	211	0.6
FAM_00005	CLU_00360	WP_035236113.1	WP_096876854.1	5	-	All_AAA21_ali	71.8	6.3999999999999994E-20	1.3	2	2	31	1.4999999999999999E-7	5.6999999999999998E-9	0.1	268	319	372	303	355	397	256	366	0.75
FAM_00005	CLU_00360	WP_035236113.1	WP_096876854.1	6	-	Retron_I_B__ATPase_TOPRIM_COG3593	68.7	5.6999999999999995E-19	0.3	1	2	44.4	1.3E-11	4.3999999999999999E-13	0.6	2	60	372	4	62	592	1	164	0.82
FAM_00005	CLU_00360	WP_035236113.1	WP_096876854.1	7	-	Retron_I_B__ATPase_TOPRIM_COG3593	68.7	5.6999999999999995E-19	0.3	2	2	22.3	6.4999999999999994E-5	2.2000000000000001E-6	0	263	357	372	284	372	592	243	361	0.71
FAM_00005	CLU_00360	WP_035236113.1	WP_096876854.1	8	-	Septu__PtuA	57.7	1.7E-15	1.2	1	2	49.8	4.2999999999999999E-13	1.6000000000000001E-14	0.2	1	60	372	3	60	435	1	127	0.85
FAM_00005	CLU_00360	WP_035236113.1	WP_096876854.1	9	-	Septu__PtuA	57.7	1.7E-15	1.2	2	2	7.1	3.8	0.14000000000000001	0.1	272	306	372	280	313	435	269	369	0.81
FAM_00005	CLU_00360	WP_035236113.1	WP_096876854.1	10	-	Menshen__NsnB	54.3	1.4999999999999999E-14	0	1	2	36	5.5999999999999997E-9	1.7000000000000001E-10	0.2	1	58	372	1	57	345	1	160	0.8
FAM_00005	CLU_00360	WP_035236113.1	WP_101908634.1	1	PF13304.7	AAA_21	68.599999999999994	7.4000000000000001E-19	0.8	1	1	64.3	1.5E-17	5.6999999999999995E-19	0.8	25	281	340	1	302	304	25	283	0.78
FAM_00005	CLU_00360	WP_035236113.1	WP_101908634.1	2	-	All_AAA21_ali	65.8	4.0999999999999998E-18	8.8000000000000007	1	2	37.700000000000003	1.3999999999999999E-9	5.0999999999999998E-11	3.2	1	163	340	22	131	397	1	231	0.5
FAM_00005	CLU_00360	WP_035236113.1	WP_101908634.1	3	-	All_AAA21_ali	65.8	4.0999999999999998E-18	8.8000000000000007	2	2	31.4	1.1000000000000001E-7	4.2999999999999996E-9	0.5	229	314	340	295	378	397	221	332	0.72
FAM_00005	CLU_00360	WP_035236113.1	WP_101908634.1	4	PF13175.7	AAA_15	64	1.8E-17	16.7	1	2	42.3	7.1999999999999997E-11	2.2999999999999999E-12	2.7	1	55	340	1	55	373	1	98	0.85
FAM_00005	CLU_00360	WP_035236113.1	WP_101908634.1	5	PF13175.7	AAA_15	64	1.8E-17	16.7	2	2	31.8	1.1000000000000001E-7	3.4999999999999999E-9	0.5	93	280	340	193	371	373	69	282	0.69
FAM_00005	CLU_00360	WP_035236113.1	WP_101908634.1	6	-	Retron_I_B__ATPase_TOPRIM_COG3593	61.7	7.4999999999999998E-17	4.7	1	1	54	1.6000000000000001E-14	5.4999999999999996E-16	4.7	1	296	340	2	339	592	1	322	0.56999999999999995
FAM_00005	CLU_00360	WP_035236113.1	WP_101908634.1	7	-	Septu__PtuA	58.6	8.8E-16	5.2	1	1	51.9	9.8999999999999995E-14	3.6000000000000001E-15	5.2	1	326	340	2	356	435	1	340	0.57999999999999996
FAM_00005	CLU_00360	WP_035236113.1	WP_101908634.1	8	-	AriA_AAA15_ali	57.8	1.3E-15	11.3	1	2	48.9	6.4999999999999996E-13	2.3999999999999999E-14	5.2	1	169	340	10	149	412	1	222	0.61
FAM_00005	CLU_00360	WP_035236113.1	WP_101908634.1	9	-	AriA_AAA15_ali	57.8	1.3E-15	11.3	2	2	12.8	6.0999999999999999E-2	2.2000000000000001E-3	0.3	236	307	340	333	398	412	221	325	0.69
FAM_00005	CLU_00360	WP_035236113.1	WP_101908634.1	10	-	Menshen__NsnB	56.7	2.7000000000000001E-15	6.1	1	1	54.2	1.6000000000000001E-14	4.8999999999999997E-16	6.1	3	284	340	2	284	345	2	333	0.72
FAM_00005	CLU_00360	WP_035236113.1	WP_102039067.1	1	PF13175.7	AAA_15	75.599999999999994	5.2000000000000003E-21	0	1	2	46.6	3.3000000000000001E-12	1.1E-13	0	1	115	374	1	87	373	1	246	0.77
FAM_00005	CLU_00360	WP_035236113.1	WP_102039067.1	2	PF13175.7	AAA_15	75.599999999999994	5.2000000000000003E-21	0	2	2	27.5	2.0999999999999998E-6	6.8E-8	0	249	302	374	310	368	373	169	306	0.75
FAM_00005	CLU_00360	WP_035236113.1	WP_102039067.1	3	-	All_AAA21_ali	66	3.7000000000000003E-18	0.6	1	2	33.1	3.4E-8	1.3000000000000001E-9	0.1	1	47	374	23	70	397	1	189	0.83
FAM_00005	CLU_00360	WP_035236113.1	WP_102039067.1	4	-	All_AAA21_ali	66	3.7000000000000003E-18	0.6	2	2	31.6	9.9999999999999995E-8	3.7E-9	0.1	260	313	374	299	352	397	245	359	0.76
FAM_00005	CLU_00360	WP_035236113.1	WP_102039067.1	5	-	Retron_I_B__ATPase_TOPRIM_COG3593	53.7	2E-14	0	1	2	28.9	6.1999999999999999E-7	2.0999999999999999E-8	0.1	2	42	374	4	44	592	1	63	0.91
FAM_00005	CLU_00360	WP_035236113.1	WP_102039067.1	6	-	Retron_I_B__ATPase_TOPRIM_COG3593	53.7	2E-14	0	2	2	23	3.8000000000000002E-5	1.3E-6	0	263	309	374	287	332	592	151	365	0.77
FAM_00005	CLU_00360	WP_035236113.1	WP_102039067.1	7	-	Septu__PtuA	52.9	5.0000000000000002E-14	0	1	1	42.2	8.9000000000000003E-11	3.2000000000000001E-12	0	1	302	374	3	312	435	1	307	0.44
FAM_00005	CLU_00360	WP_035236113.1	WP_102039067.1	8	PF13304.7	AAA_21	52.4	6.2000000000000001E-14	0	2	2	33	4.9999999999999998E-8	1.8E-9	0	264	307	374	260	303	304	257	308	0.92
FAM_00005	CLU_00360	WP_035236113.1	WP_102039067.1	9	PF13304.7	AAA_21	52.4	6.2000000000000001E-14	0	1	2	17.399999999999999	2.8999999999999998E-3	1.1E-4	0	24	55	374	1	26	304	24	133	0.79
FAM_00005	CLU_00360	WP_035236113.1	WP_102039067.1	10	-	AriA_AAA15_ali	51.6	9.7000000000000003E-14	0.4	1	2	30.7	2.2000000000000001E-7	7.8999999999999996E-9	0.1	2	45	374	12	55	412	1	54	0.94
FAM_00005	CLU_00360	WP_035236113.1	WP_103916698.1	1	-	All_AAA21_ali	73.5	1.8999999999999999E-20	0.4	1	2	39	5.9000000000000003E-10	2.2000000000000002E-11	0	1	67	354	23	87	397	1	193	0.64
FAM_00005	CLU_00360	WP_035236113.1	WP_103916698.1	2	-	All_AAA21_ali	73.5	1.8999999999999999E-20	0.4	2	2	33.200000000000003	3.4E-8	1.3000000000000001E-9	0.1	244	293	354	301	351	397	228	331	0.8
FAM_00005	CLU_00360	WP_035236113.1	WP_103916698.1	3	PF13304.7	AAA_21	71.7	8.2999999999999999E-20	0.2	2	2	43.6	3E-11	1.1E-12	0	223	288	354	241	303	304	205	289	0.81
FAM_00005	CLU_00360	WP_035236113.1	WP_103916698.1	4	PF13304.7	AAA_21	71.7	8.2999999999999999E-20	0.2	1	2	26.2	6.1E-6	2.2000000000000001E-7	0	24	52	354	1	45	304	24	128	0.82
FAM_00005	CLU_00360	WP_035236113.1	WP_103916698.1	5	PF13175.7	AAA_15	68.099999999999994	1.0000000000000001E-18	0.1	1	2	43.1	3.9999999999999998E-11	1.2999999999999999E-12	0.1	1	94	354	1	87	373	1	184	0.67
FAM_00005	CLU_00360	WP_035236113.1	WP_103916698.1	6	PF13175.7	AAA_15	68.099999999999994	1.0000000000000001E-18	0.1	2	2	23.1	4.6E-5	1.5E-6	0	247	284	354	331	369	373	243	288	0.94
FAM_00005	CLU_00360	WP_035236113.1	WP_103916698.1	7	-	Retron_I_B__ATPase_TOPRIM_COG3593	65.5	5.3000000000000003E-18	0.2	1	2	41.7	8.2999999999999998E-11	2.8000000000000002E-12	0.1	2	41	354	4	43	592	1	49	0.96
FAM_00005	CLU_00360	WP_035236113.1	WP_103916698.1	8	-	Retron_I_B__ATPase_TOPRIM_COG3593	65.5	5.3000000000000003E-18	0.2	2	2	21.7	9.3999999999999994E-5	3.1999999999999999E-6	0	247	321	354	290	356	592	208	341	0.77
FAM_00005	CLU_00360	WP_035236113.1	WP_103916698.1	9	-	Septu__PtuA	62.9	4.6000000000000002E-17	0.1	1	2	51.1	1.7000000000000001E-13	6.0999999999999997E-15	0	1	56	354	3	58	435	1	186	0.79
FAM_00005	CLU_00360	WP_035236113.1	WP_103916698.1	10	-	Septu__PtuA	62.9	4.6000000000000002E-17	0.1	2	2	10	0.51	1.9E-2	0	250	284	354	280	313	435	247	289	0.93
FAM_00005	CLU_00360	WP_035236113.1	WP_105523316.1	1	-	All_AAA21_ali	66.5	2.6E-18	0	2	2	33.6	2.4999999999999999E-8	9.2999999999999999E-10	0	280	329	387	302	352	397	266	372	0.77
FAM_00005	CLU_00360	WP_035236113.1	WP_105523316.1	2	-	All_AAA21_ali	66.5	2.6E-18	0	1	2	31.4	1.1999999999999999E-7	4.2999999999999996E-9	0	1	48	387	23	70	397	1	244	0.86
FAM_00005	CLU_00360	WP_035236113.1	WP_105523316.1	3	PF13175.7	AAA_15	62.7	4.3000000000000002E-17	0	1	2	35.1	1.0999999999999999E-8	3.4000000000000001E-10	0	1	43	387	1	44	373	1	90	0.93
FAM_00005	CLU_00360	WP_035236113.1	WP_105523316.1	4	PF13175.7	AAA_15	62.7	4.3000000000000002E-17	0	2	2	25.7	7.7999999999999999E-6	2.4999999999999999E-7	0	283	319	387	332	369	373	279	323	0.94
FAM_00005	CLU_00360	WP_035236113.1	WP_105523316.1	5	-	Septu__PtuA	61.7	9.9999999999999998E-17	0	1	2	44.8	1.4E-11	4.9999999999999999E-13	0.1	1	54	387	3	56	435	1	108	0.85
FAM_00005	CLU_00360	WP_035236113.1	WP_105523316.1	6	-	Septu__PtuA	61.7	9.9999999999999998E-17	0	2	2	15	1.4999999999999999E-2	5.5000000000000003E-4	0	283	319	387	278	313	435	249	366	0.93
FAM_00005	CLU_00360	WP_035236113.1	WP_105523316.1	7	-	Retron_I_B__ATPase_TOPRIM_COG3593	59.1	4.5000000000000002E-16	0	1	2	32.200000000000003	6.1999999999999999E-8	2.1000000000000002E-9	0.1	2	40	387	4	42	592	1	47	0.95
FAM_00005	CLU_00360	WP_035236113.1	WP_105523316.1	8	-	Retron_I_B__ATPase_TOPRIM_COG3593	59.1	4.5000000000000002E-16	0	2	2	25	9.9000000000000001E-6	3.3000000000000002E-7	0	281	339	387	289	339	592	210	377	0.73
FAM_00005	CLU_00360	WP_035236113.1	WP_105523316.1	9	PF13304.7	AAA_21	56.5	3.5000000000000001E-15	0.1	2	2	44.2	1.9999999999999999E-11	7.3000000000000002E-13	0	282	323	387	262	303	304	241	324	0.91
FAM_00005	CLU_00360	WP_035236113.1	WP_105523316.1	10	PF13304.7	AAA_21	56.5	3.5000000000000001E-15	0.1	1	2	10.3	0.43	1.6E-2	0.1	24	46	387	1	23	304	24	71	0.85
FAM_00005	CLU_00360	WP_035236113.1	WP_106262544.1	1	PF13304.7	AAA_21	77.099999999999994	1.7999999999999999E-21	0	2	2	46.5	3.9999999999999999E-12	1.4999999999999999E-13	0	267	328	395	245	303	304	159	329	0.76
FAM_00005	CLU_00360	WP_035236113.1	WP_106262544.1	2	PF13304.7	AAA_21	77.099999999999994	1.7999999999999999E-21	0	1	2	28.9	8.8000000000000004E-7	3.2000000000000002E-8	0	24	117	395	1	83	304	24	139	0.76
FAM_00005	CLU_00360	WP_035236113.1	WP_106262544.1	3	-	Septu__PtuA	66.3	4.2E-18	0	1	2	42.7	6.2000000000000006E-11	2.2999999999999999E-12	0	2	44	395	4	46	435	1	148	0.78
FAM_00005	CLU_00360	WP_035236113.1	WP_106262544.1	4	-	Septu__PtuA	66.3	4.2E-18	0	2	2	21.9	1.2999999999999999E-4	4.6999999999999999E-6	0	247	324	395	228	313	435	218	367	0.82
FAM_00005	CLU_00360	WP_035236113.1	WP_106262544.1	5	PF13175.7	AAA_15	65.2	7.5000000000000002E-18	0	1	2	34.5	1.6000000000000001E-8	5.1E-10	0	1	45	395	1	46	373	1	80	0.85
FAM_00005	CLU_00360	WP_035236113.1	WP_106262544.1	6	PF13175.7	AAA_15	65.2	7.5000000000000002E-18	0	2	2	28.7	9.1999999999999998E-7	2.9000000000000002E-8	0	280	324	395	324	369	373	265	328	0.89
FAM_00005	CLU_00360	WP_035236113.1	WP_106262544.1	7	-	All_AAA21_ali	64.599999999999994	9.5000000000000003E-18	0	2	2	34.9	1E-8	3.7999999999999998E-10	0	283	338	395	300	356	397	272	373	0.79
FAM_00005	CLU_00360	WP_035236113.1	WP_106262544.1	8	-	All_AAA21_ali	64.599999999999994	9.5000000000000003E-18	0	1	2	28.2	1.1000000000000001E-6	4.1999999999999999E-8	0	5	45	395	27	67	397	1	197	0.87
FAM_00005	CLU_00360	WP_035236113.1	WP_106262544.1	9	-	Retron_I_A__ATPase_TypeIA	62.7	3.2000000000000002E-17	0.2	1	2	39.799999999999997	2.8000000000000002E-10	8.6999999999999997E-12	0.2	2	43	395	60	101	534	1	49	0.96
FAM_00005	CLU_00360	WP_035236113.1	WP_106262544.1	10	-	Retron_I_A__ATPase_TypeIA	62.7	3.2000000000000002E-17	0.2	2	2	20.9	1.4999999999999999E-4	4.7999999999999998E-6	0	283	324	395	380	420	534	249	333	0.88
FAM_00005	CLU_00360	WP_035236113.1	WP_111959626.1	1	-	All_AAA21_ali	71.2	9.3000000000000006E-20	0.1	1	2	40.299999999999997	2.1999999999999999E-10	8.3999999999999998E-12	0	1	101	391	23	106	397	1	231	0.56999999999999995
FAM_00005	CLU_00360	WP_035236113.1	WP_111959626.1	2	-	All_AAA21_ali	71.2	9.3000000000000006E-20	0.1	2	2	29.2	5.5000000000000003E-7	2.0999999999999999E-8	0	283	329	391	303	350	397	274	364	0.88
FAM_00005	CLU_00360	WP_035236113.1	WP_111959626.1	3	PF13304.7	AAA_21	70.7	1.7000000000000001E-19	0.2	1	1	64.400000000000006	1.3999999999999999E-17	5.2999999999999997E-19	0.2	24	325	391	1	303	304	24	326	0.79
FAM_00005	CLU_00360	WP_035236113.1	WP_111959626.1	4	PF13175.7	AAA_15	64.599999999999994	1.1E-17	0.4	1	2	43.7	2.6000000000000001E-11	8.2000000000000004E-13	0.6	1	116	391	1	132	373	1	206	0.57999999999999996
FAM_00005	CLU_00360	WP_035236113.1	WP_111959626.1	5	-	Retron_I_B__ATPase_TOPRIM_COG3593	64.599999999999994	9.6999999999999992E-18	0.1	1	2	42.9	3.5999999999999998E-11	1.1999999999999999E-12	0	2	42	391	4	44	592	1	187	0.86
FAM_00005	CLU_00360	WP_035236113.1	WP_111959626.1	6	-	Retron_I_B__ATPase_TOPRIM_COG3593	64.599999999999994	9.6999999999999992E-18	0.1	2	2	20.3	2.5000000000000001E-4	8.6000000000000007E-6	0	284	325	391	290	330	592	224	360	0.9
FAM_00005	CLU_00360	WP_035236113.1	WP_111959626.1	7	PF13175.7	AAA_15	64.599999999999994	1.1E-17	0.4	2	2	18.7	1.1000000000000001E-3	3.3000000000000003E-5	0	284	321	391	331	369	373	282	325	0.94
FAM_00005	CLU_00360	WP_035236113.1	WP_111959626.1	8	-	Septu__PtuA	62.7	4.9999999999999999E-17	0	1	2	51.5	1.3E-13	4.8999999999999999E-15	0	1	64	391	3	66	435	1	165	0.73
FAM_00005	CLU_00360	WP_035236113.1	WP_111959626.1	9	-	Septu__PtuA	62.7	4.9999999999999999E-17	0	2	2	9.3000000000000007	0.84	3.1E-2	0	287	321	391	280	313	435	285	325	0.93
FAM_00005	CLU_00360	WP_035236113.1	WP_111959626.1	10	-	AriA_AAA15_ali	53.6	2.3999999999999999E-14	2.4	1	2	40.5	2.3000000000000001E-10	8.3999999999999998E-12	0.7	2	64	391	12	74	412	1	191	0.65
FAM_00005	CLU_00360	WP_035236113.1	WP_112352818.1	1	-	All_AAA21_ali	74.3	1.1E-20	3.4	1	2	42.3	5.6999999999999997E-11	2.0999999999999999E-12	0.5	1	101	353	23	107	397	1	216	0.53
FAM_00005	CLU_00360	WP_035236113.1	WP_112352818.1	2	-	All_AAA21_ali	74.3	1.1E-20	3.4	2	2	32.799999999999997	4.3000000000000001E-8	1.6000000000000001E-9	0.1	244	316	353	302	372	397	224	342	0.67
FAM_00005	CLU_00360	WP_035236113.1	WP_112352818.1	3	PF13304.7	AAA_21	68.400000000000006	8.6999999999999999E-19	0.2	2	2	47.6	1.8E-12	6.8000000000000001E-14	0	175	287	353	220	303	304	85	288	0.71
FAM_00005	CLU_00360	WP_035236113.1	WP_112352818.1	4	PF13304.7	AAA_21	68.400000000000006	8.6999999999999999E-19	0.2	1	2	19.3	7.6999999999999996E-4	2.8E-5	0.2	24	58	353	1	34	304	24	129	0.72
FAM_00005	CLU_00360	WP_035236113.1	WP_112352818.1	5	-	Retron_I_B__ATPase_TOPRIM_COG3593	64.099999999999994	1.3999999999999999E-17	2.1	1	2	35.700000000000003	5.4000000000000004E-9	1.8E-10	2	2	66	353	4	68	592	1	191	0.72
FAM_00005	CLU_00360	WP_035236113.1	WP_112352818.1	6	-	Retron_I_B__ATPase_TOPRIM_COG3593	64.099999999999994	1.3999999999999999E-17	2.1	2	2	26.7	2.9000000000000002E-6	9.6999999999999995E-8	0	226	297	353	271	333	592	167	340	0.74
FAM_00005	CLU_00360	WP_035236113.1	WP_112352818.1	7	-	Septu__PtuA	62.4	6.1999999999999997E-17	1.5	1	1	54.6	1.4999999999999999E-14	5.6000000000000003E-16	1.5	1	283	353	3	313	435	1	343	0.6
FAM_00005	CLU_00360	WP_035236113.1	WP_112352818.1	8	PF13175.7	AAA_15	59.4	4.5000000000000002E-16	13.2	1	2	39.799999999999997	4.0999999999999998E-10	1.3E-11	4.2	1	109	353	1	86	373	1	168	0.72
FAM_00005	CLU_00360	WP_035236113.1	WP_112352818.1	9	PF13175.7	AAA_15	59.4	4.5000000000000002E-16	13.2	2	2	23.8	2.9E-5	9.1999999999999998E-7	0	243	283	353	328	369	373	169	287	0.8
FAM_00005	CLU_00360	WP_035236113.1	WP_112352818.1	10	-	AriA_AAA15_ali	56.6	2.9999999999999998E-15	7.7	1	2	43.7	2.4000000000000001E-11	8.7999999999999999E-13	1.4	2	109	353	12	93	412	1	222	0.6
FAM_00005	CLU_00360	WP_035236113.1	WP_112714385.1	1	-	All_AAA21_ali	72	5.3999999999999999E-20	3.4	1	1	60.3	2E-16	7.4000000000000007E-18	3.1	1	292	353	23	351	397	1	333	0.61
FAM_00005	CLU_00360	WP_035236113.1	WP_112714385.1	2	PF13304.7	AAA_21	69.5	3.9999999999999999E-19	0.1	2	2	50.2	2.9999999999999998E-13	1.1E-14	0	123	287	353	166	303	304	79	288	0.71
FAM_00005	CLU_00360	WP_035236113.1	WP_112714385.1	3	PF13304.7	AAA_21	69.5	3.9999999999999999E-19	0.1	1	2	17.600000000000001	2.5000000000000001E-3	9.2E-5	0.1	24	59	353	1	35	304	24	112	0.7
FAM_00005	CLU_00360	WP_035236113.1	WP_112714385.1	4	-	Retron_I_B__ATPase_TOPRIM_COG3593	64.599999999999994	1.0000000000000001E-17	0.8	1	2	34.1	1.6000000000000001E-8	5.4999999999999996E-10	1.8	2	99	353	4	83	592	1	192	0.73
FAM_00005	CLU_00360	WP_035236113.1	WP_112714385.1	5	-	Retron_I_B__ATPase_TOPRIM_COG3593	64.599999999999994	1.0000000000000001E-17	0.8	2	2	28.1	1.1000000000000001E-6	3.8999999999999998E-8	0	225	316	353	270	352	592	148	341	0.74
FAM_00005	CLU_00360	WP_035236113.1	WP_112714385.1	6	PF13175.7	AAA_15	64.400000000000006	1.3E-17	3.6	1	2	38.5	9.6999999999999996E-10	3.1000000000000003E-11	3.5	1	105	353	1	82	373	1	168	0.68
FAM_00005	CLU_00360	WP_035236113.1	WP_112714385.1	7	PF13175.7	AAA_15	64.400000000000006	1.3E-17	3.6	2	2	23.9	2.6999999999999999E-5	8.4E-7	0	242	283	353	327	369	373	172	287	0.77
FAM_00005	CLU_00360	WP_035236113.1	WP_112714385.1	8	-	Septu__PtuA	62.2	7.4999999999999998E-17	0.9	1	2	46	6.2000000000000002E-12	2.2999999999999998E-13	0.4	1	110	353	3	96	435	1	152	0.69
FAM_00005	CLU_00360	WP_035236113.1	WP_112714385.1	9	-	Septu__PtuA	62.2	7.4999999999999998E-17	0.9	2	2	14.4	2.3E-2	8.3000000000000001E-4	0	244	282	353	275	312	435	203	286	0.9
FAM_00005	CLU_00360	WP_035236113.1	WP_112714385.1	10	-	AriA_AAA15_ali	59.2	4.8000000000000001E-16	5.3	1	2	42.5	5.9000000000000003E-11	2.1999999999999999E-12	2.8	2	109	353	12	101	412	1	193	0.57999999999999996
FAM_00005	CLU_00360	WP_035236113.1	WP_114628930.1	1	-	All_AAA21_ali	70.900000000000006	1.2000000000000001E-19	6.2	1	2	39.200000000000003	4.8999999999999996E-10	1.7999999999999999E-11	0.7	1	184	374	23	165	397	1	237	0.52
FAM_00005	CLU_00360	WP_035236113.1	WP_114628930.1	2	-	All_AAA21_ali	70.900000000000006	1.2000000000000001E-19	6.2	2	2	34.799999999999997	1.0999999999999999E-8	4.0000000000000001E-10	0.6	267	344	374	302	378	397	255	363	0.69
FAM_00005	CLU_00360	WP_035236113.1	WP_114628930.1	3	PF13304.7	AAA_21	70.400000000000006	2E-19	0.6	1	1	65.8	5.0999999999999998E-18	1.9E-19	0.6	24	310	374	1	303	304	24	311	0.7
FAM_00005	CLU_00360	WP_035236113.1	WP_114628930.1	4	PF13175.7	AAA_15	66.2	3.7999999999999998E-18	9.6	1	2	42.6	5.6999999999999997E-11	1.8E-12	2.4	1	109	374	1	87	373	1	202	0.76
FAM_00005	CLU_00360	WP_035236113.1	WP_114628930.1	5	PF13175.7	AAA_15	66.2	3.7999999999999998E-18	9.6	2	2	27.6	2.0999999999999998E-6	6.7000000000000004E-8	0	269	306	374	331	369	373	266	310	0.94
FAM_00005	CLU_00360	WP_035236113.1	WP_114628930.1	6	-	Retron_I_B__ATPase_TOPRIM_COG3593	61.7	7.1999999999999999E-17	6.4	1	1	54.8	9.1000000000000004E-15	3.1000000000000001E-16	6.4	2	361	374	4	374	592	1	363	0.56000000000000005
FAM_00005	CLU_00360	WP_035236113.1	WP_114628930.1	7	-	Septu__PtuA	56.9	2.9999999999999998E-15	4.7	1	2	48	1.5000000000000001E-12	5.3999999999999997E-14	0.5	1	63	374	3	68	435	1	130	0.83
FAM_00005	CLU_00360	WP_035236113.1	WP_114628930.1	8	-	Septu__PtuA	56.9	2.9999999999999998E-15	4.7	2	2	10.6	0.33	1.2E-2	0.3	272	357	374	280	355	435	269	371	0.71
FAM_00005	CLU_00360	WP_035236113.1	WP_116801383.1	1	-	All_AAA21_ali	64.599999999999994	9.8999999999999997E-18	0	1	2	33.200000000000003	3.2000000000000002E-8	1.2E-9	0	1	49	380	23	72	397	1	195	0.76
FAM_00005	CLU_00360	WP_035236113.1	WP_116801383.1	2	-	All_AAA21_ali	64.599999999999994	9.8999999999999997E-18	0	2	2	29.7	3.9000000000000002E-7	1.4E-8	0	272	320	380	301	350	397	260	363	0.83
FAM_00005	CLU_00360	WP_035236113.1	WP_116801383.1	3	PF13175.7	AAA_15	61.4	1.1E-16	0	1	2	37	2.8999999999999999E-9	9.2000000000000005E-11	0	1	47	380	1	48	373	1	65	0.93
FAM_00005	CLU_00360	WP_035236113.1	WP_116801383.1	4	PF13175.7	AAA_15	61.4	1.1E-16	0	2	2	22.4	7.6000000000000004E-5	2.3999999999999999E-6	0	275	312	380	331	369	373	258	316	0.9
FAM_00005	CLU_00360	WP_035236113.1	WP_116801383.1	5	-	Septu__PtuA	60.1	3.2000000000000002E-16	0	1	2	46.2	5.0999999999999997E-12	1.9E-13	0.1	1	53	380	3	55	435	1	101	0.91
FAM_00005	CLU_00360	WP_035236113.1	WP_116801383.1	6	-	Septu__PtuA	60.1	3.2000000000000002E-16	0	2	2	11.9	0.13	4.8999999999999998E-3	0	275	312	380	277	313	435	258	317	0.88
FAM_00005	CLU_00360	WP_035236113.1	WP_116801383.1	7	-	Retron_I_B__ATPase_TOPRIM_COG3593	58.3	8.2000000000000001E-16	0	1	2	34.6	1.2E-8	4.0000000000000001E-10	0.1	2	46	380	4	48	592	1	59	0.9
FAM_00005	CLU_00360	WP_035236113.1	WP_116801383.1	8	-	Retron_I_B__ATPase_TOPRIM_COG3593	58.3	8.2000000000000001E-16	0	2	2	21.8	9.2999999999999997E-5	3.1E-6	0	269	347	380	284	354	592	210	369	0.75
FAM_00005	CLU_00360	WP_035236113.1	WP_116801383.1	9	-	AriA_AAA15_ali	55	9.1999999999999996E-15	0.4	1	2	36.9	3E-9	1.0999999999999999E-10	0.2	2	50	380	12	60	412	1	55	0.92
FAM_00005	CLU_00360	WP_035236113.1	WP_116801383.1	10	-	AriA_AAA15_ali	55	9.1999999999999996E-15	0.4	2	2	16.2	5.7000000000000002E-3	2.1000000000000001E-4	0	274	311	380	337	373	412	261	320	0.88
FAM_00005	CLU_00360	WP_035236113.1	WP_121052750.1	1	PF13304.7	AAA_21	80.2	2.1000000000000001E-22	0.1	2	2	47.7	1.8E-12	6.5000000000000001E-14	0	233	325	391	220	303	304	141	326	0.78
FAM_00005	CLU_00360	WP_035236113.1	WP_121052750.1	2	PF13304.7	AAA_21	80.2	2.1000000000000001E-22	0.1	1	2	30.8	2.3999999999999998E-7	8.7000000000000001E-9	0.1	24	69	391	1	48	304	24	90	0.72
FAM_00005	CLU_00360	WP_035236113.1	WP_121052750.1	3	-	All_AAA21_ali	76.099999999999994	3.0999999999999998E-21	0	2	2	37.4	1.6999999999999999E-9	6.3999999999999999E-11	0	280	330	391	300	351	397	267	371	0.82
FAM_00005	CLU_00360	WP_035236113.1	WP_121052750.1	4	-	All_AAA21_ali	76.099999999999994	3.0999999999999998E-21	0	1	2	37	2.2999999999999999E-9	8.6999999999999997E-11	0	1	66	391	23	87	397	1	213	0.67
FAM_00005	CLU_00360	WP_035236113.1	WP_121052750.1	5	-	Septu__PtuA	69	6.3999999999999996E-19	0	1	2	45.6	8.0999999999999998E-12	2.9999999999999998E-13	0	2	65	391	4	69	435	1	144	0.73
FAM_00005	CLU_00360	WP_035236113.1	WP_121052750.1	6	-	Septu__PtuA	69	6.3999999999999996E-19	0	2	2	21.6	1.4999999999999999E-4	5.4999999999999999E-6	0	245	321	391	229	313	435	223	372	0.83
FAM_00005	CLU_00360	WP_035236113.1	WP_121052750.1	7	PF13175.7	AAA_15	68.2	9.6000000000000009E-19	0	1	2	36.700000000000003	3.4999999999999999E-9	1.0999999999999999E-10	0.1	1	49	391	1	50	373	1	79	0.82
FAM_00005	CLU_00360	WP_035236113.1	WP_121052750.1	8	PF13175.7	AAA_15	68.2	9.6000000000000009E-19	0	2	2	29.7	4.7E-7	1.4999999999999999E-8	0	277	321	391	324	369	373	184	325	0.91
FAM_00005	CLU_00360	WP_035236113.1	WP_121052750.1	9	-	Retron_I_B__ATPase_TOPRIM_COG3593	64.3	1.1999999999999999E-17	0	1	2	35.700000000000003	5.6999999999999998E-9	1.8999999999999999E-10	0.1	3	43	391	5	45	592	1	79	0.9
FAM_00005	CLU_00360	WP_035236113.1	WP_121052750.1	10	-	Retron_I_B__ATPase_TOPRIM_COG3593	64.3	1.1999999999999999E-17	0	2	2	26.7	2.9000000000000002E-6	9.6999999999999995E-8	0	279	378	391	285	380	592	229	384	0.75
FAM_00005	CLU_00360	WP_035236113.1	WP_131214139.1	1	PF13175.7	AAA_15	84.1	1.3999999999999999E-23	2.2999999999999998	1	2	59.2	5.1999999999999997E-16	1.6000000000000001E-17	2.2999999999999998	1	102	368	1	103	373	1	111	0.92
FAM_00005	CLU_00360	WP_035236113.1	WP_131214139.1	2	PF13175.7	AAA_15	84.1	1.3999999999999999E-23	2.2999999999999998	2	2	22.8	5.7000000000000003E-5	1.7999999999999999E-6	0	225	303	368	290	369	373	115	307	0.63
FAM_00005	CLU_00360	WP_035236113.1	WP_131214139.1	3	-	All_AAA21_ali	70.5	1.5999999999999999E-19	1	1	2	37.5	1.6999999999999999E-9	6.2000000000000006E-11	0.1	1	74	368	23	87	397	1	234	0.63
FAM_00005	CLU_00360	WP_035236113.1	WP_131214139.1	4	-	All_AAA21_ali	70.5	1.5999999999999999E-19	1	2	2	32.200000000000003	6.8E-8	2.5000000000000001E-9	0.1	262	335	368	300	371	397	249	361	0.71
FAM_00005	CLU_00360	WP_035236113.1	WP_131214139.1	5	-	Septu__PtuA	60.3	2.7E-16	0.2	1	1	57	2.7000000000000001E-15	9.9999999999999998E-17	0.2	1	304	368	3	314	435	1	361	0.62
FAM_00005	CLU_00360	WP_035236113.1	WP_131214139.1	6	PF13304.7	AAA_21	60.3	2.4E-16	0.1	1	1	56	5E-15	1.7999999999999999E-16	0.1	24	307	368	1	303	304	24	308	0.76
FAM_00005	CLU_00360	WP_035236113.1	WP_131214139.1	7	-	Menshen__NsnB	58.8	6.7000000000000004E-16	0.9	1	2	35.4	8.2999999999999999E-9	2.5000000000000002E-10	0.6	1	97	368	1	97	345	1	172	0.68
FAM_00005	CLU_00360	WP_035236113.1	WP_131214139.1	8	-	Menshen__NsnB	58.8	6.7000000000000004E-16	0.9	2	2	22	1E-4	3.1E-6	0	263	350	368	237	323	345	204	366	0.74
FAM_00005	CLU_00360	WP_035236113.1	WP_131214139.1	9	-	Retron_I_B__ATPase_TOPRIM_COG3593	56.5	2.7000000000000001E-15	3.6	1	1	48.7	6.4E-13	2.2000000000000001E-14	3.6	2	333	368	4	349	592	1	355	0.56999999999999995
FAM_00005	CLU_00360	WP_035236113.1	WP_131214139.1	10	-	Retron_I_A__ATPase_TypeIA	56.3	2.8000000000000001E-15	0.9	1	2	45	7.5E-12	2.2999999999999998E-13	0.3	2	44	368	60	102	534	1	55	0.93
FAM_00005	CLU_00360	WP_035236113.1	WP_132980219.1	1	-	All_AAA21_ali	70.400000000000006	1.7000000000000001E-19	0	1	2	35.5	6.4000000000000002E-9	2.4E-10	0	1	52	381	23	75	397	1	234	0.71
FAM_00005	CLU_00360	WP_035236113.1	WP_132980219.1	2	-	All_AAA21_ali	70.400000000000006	1.7000000000000001E-19	0	2	2	33.299999999999997	3.2000000000000002E-8	1.2E-9	0	271	320	381	301	351	397	259	365	0.82
FAM_00005	CLU_00360	WP_035236113.1	WP_132980219.1	3	PF13175.7	AAA_15	67.8	1.2E-18	0	1	2	40.9	1.8E-10	5.7000000000000003E-12	0	1	50	381	1	51	373	1	160	0.82
FAM_00005	CLU_00360	WP_035236113.1	WP_132980219.1	4	PF13175.7	AAA_15	67.8	1.2E-18	0	2	2	25.1	1.2E-5	3.7E-7	0	274	311	381	331	369	373	257	315	0.91
FAM_00005	CLU_00360	WP_035236113.1	WP_132980219.1	5	-	Retron_I_B__ATPase_TOPRIM_COG3593	66	3.7999999999999998E-18	0.1	1	1	59.1	4.5000000000000002E-16	1.5E-17	0.1	2	331	381	4	339	592	1	371	0.56000000000000005
FAM_00005	CLU_00360	WP_035236113.1	WP_132980219.1	6	PF13304.7	AAA_21	63.8	2.0999999999999999E-17	0	2	2	43.4	3.5000000000000002E-11	1.2999999999999999E-12	0	241	315	381	232	303	304	94	316	0.7
FAM_00005	CLU_00360	WP_035236113.1	WP_132980219.1	7	PF13304.7	AAA_21	63.8	2.0999999999999999E-17	0	1	2	18.7	1.1000000000000001E-3	4.1999999999999998E-5	0	24	47	381	1	24	304	24	78	0.83
FAM_00005	CLU_00360	WP_035236113.1	WP_132980219.1	8	-	Septu__PtuA	63.3	3.5000000000000002E-17	0	1	2	47.2	2.5999999999999998E-12	9.4999999999999999E-14	0	1	66	381	3	70	435	1	164	0.74
FAM_00005	CLU_00360	WP_035236113.1	WP_132980219.1	9	-	Septu__PtuA	63.3	3.5000000000000002E-17	0	2	2	14.4	2.4E-2	8.8000000000000003E-4	0	271	311	381	274	313	435	215	316	0.85
FAM_00005	CLU_00360	WP_035236113.1	WP_132980219.1	10	-	AriA_AAA15_ali	56.6	2.9999999999999998E-15	0.2	1	2	37.5	1.8E-9	6.7000000000000001E-11	0.2	2	45	381	12	55	412	1	52	0.94
FAM_00005	CLU_00360	WP_035236113.1	WP_133494815.1	1	PF13304.7	AAA_21	73.900000000000006	1.7999999999999999E-20	0	2	2	43.9	2.4000000000000001E-11	8.9000000000000004E-13	0	278	324	390	257	303	304	166	325	0.85
FAM_00005	CLU_00360	WP_035236113.1	WP_133494815.1	2	PF13304.7	AAA_21	73.900000000000006	1.7999999999999999E-20	0	1	2	28.1	1.5999999999999999E-6	5.9999999999999995E-8	0.1	24	57	390	1	31	304	24	83	0.71
FAM_00005	CLU_00360	WP_035236113.1	WP_133494815.1	3	-	All_AAA21_ali	71.400000000000006	8.2000000000000002E-20	0	2	2	36.6	3.1E-9	1.2E-10	0.1	271	329	390	293	351	397	266	373	0.79
FAM_00005	CLU_00360	WP_035236113.1	WP_133494815.1	4	-	All_AAA21_ali	71.400000000000006	8.2000000000000002E-20	0	1	2	33.200000000000003	3.2999999999999998E-8	1.2E-9	0	1	48	390	23	68	397	1	195	0.74
FAM_00005	CLU_00360	WP_035236113.1	WP_133494815.1	5	-	Retron_I_B__ATPase_TOPRIM_COG3593	69.2	3.9E-19	0	1	2	37.200000000000003	1.9000000000000001E-9	6.3999999999999999E-11	0	2	47	390	4	49	592	1	200	0.79
FAM_00005	CLU_00360	WP_035236113.1	WP_133494815.1	6	-	Retron_I_B__ATPase_TOPRIM_COG3593	69.2	3.9E-19	0	2	2	30.4	2.2999999999999999E-7	7.6000000000000002E-9	0	277	377	390	284	380	592	249	381	0.83
FAM_00005	CLU_00360	WP_035236113.1	WP_133494815.1	7	-	Septu__PtuA	65.3	8.3000000000000005E-18	0	1	2	42.3	8.2000000000000001E-11	3.0000000000000001E-12	0	2	86	390	4	71	435	1	165	0.63
FAM_00005	CLU_00360	WP_035236113.1	WP_133494815.1	8	-	Septu__PtuA	65.3	8.3000000000000005E-18	0	2	2	21.1	2.2000000000000001E-4	7.9000000000000006E-6	0	279	320	390	273	313	435	228	325	0.76
FAM_00005	CLU_00360	WP_035236113.1	WP_133494815.1	9	PF13175.7	AAA_15	64.7	1.1E-17	0	1	2	34.5	1.6000000000000001E-8	5.1999999999999996E-10	0	1	53	390	1	54	373	1	75	0.83
FAM_00005	CLU_00360	WP_035236113.1	WP_133494815.1	10	PF13175.7	AAA_15	64.7	1.1E-17	0	2	2	28.2	1.3999999999999999E-6	4.3999999999999997E-8	0	276	320	390	324	369	373	265	324	0.89
FAM_00005	CLU_00360	WP_035236113.1	WP_136550439.1	1	-	All_AAA21_ali	71.099999999999994	9.9E-20	0	1	2	38.799999999999997	6.3999999999999996E-10	2.4000000000000001E-11	0	1	173	388	23	161	397	1	254	0.53
FAM_00005	CLU_00360	WP_035236113.1	WP_136550439.1	2	-	All_AAA21_ali	71.099999999999994	9.9E-20	0	2	2	30.6	1.9999999999999999E-7	7.4000000000000001E-9	0	278	327	388	299	348	397	266	379	0.85
FAM_00005	CLU_00360	WP_035236113.1	WP_136550439.1	3	PF13304.7	AAA_21	67.8	1.3E-18	0.8	2	2	41.1	1.7000000000000001E-10	6.3000000000000002E-12	0.1	267	325	388	252	303	304	215	326	0.79
FAM_00005	CLU_00360	WP_035236113.1	WP_136550439.1	4	PF13304.7	AAA_21	67.8	1.3E-18	0.8	1	2	24.5	1.9000000000000001E-5	7.1999999999999999E-7	0.1	24	47	388	1	24	304	24	81	0.87
FAM_00005	CLU_00360	WP_035236113.1	WP_136550439.1	5	-	Retron_I_B__ATPase_TOPRIM_COG3593	66	3.7000000000000003E-18	1	1	2	41.3	1.0999999999999999E-10	3.8E-12	0.5	2	41	388	4	43	592	1	45	0.97
FAM_00005	CLU_00360	WP_035236113.1	WP_136550439.1	6	-	Retron_I_B__ATPase_TOPRIM_COG3593	66	3.7000000000000003E-18	1	2	2	23.5	2.6999999999999999E-5	9.0999999999999997E-7	0	264	371	388	271	371	592	80	376	0.72
FAM_00005	CLU_00360	WP_035236113.1	WP_136550439.1	7	PF13175.7	AAA_15	60.8	1.7E-16	0.5	1	2	34	2.3000000000000001E-8	7.4000000000000003E-10	0.8	1	49	388	1	50	373	1	194	0.77
FAM_00005	CLU_00360	WP_035236113.1	WP_136550439.1	8	PF13175.7	AAA_15	60.8	1.7E-16	0.5	2	2	24.3	2.0999999999999999E-5	6.6000000000000003E-7	0	284	321	388	331	369	373	277	325	0.93
FAM_00005	CLU_00360	WP_035236113.1	WP_136550439.1	9	-	Septu__PtuA	58.4	1.0000000000000001E-15	0	1	2	49.4	5.4999999999999998E-13	2E-14	0	1	60	388	3	60	435	1	195	0.69
FAM_00005	CLU_00360	WP_035236113.1	WP_136550439.1	10	-	Septu__PtuA	58.4	1.0000000000000001E-15	0	2	2	7.2	3.7	0.13	0	287	321	388	280	313	435	284	383	0.84
FAM_00005	CLU_00360	WP_035236113.1	WP_136873374.1	1	PF13304.7	AAA_21	73.099999999999994	3.1E-20	0	2	2	45.4	8.7999999999999997E-12	3.2E-13	0	215	288	354	233	303	304	200	289	0.86
FAM_00005	CLU_00360	WP_035236113.1	WP_136873374.1	2	PF13304.7	AAA_21	73.099999999999994	3.1E-20	0	1	2	25.5	9.9000000000000001E-6	3.7E-7	0	24	55	354	1	48	304	24	78	0.76
FAM_00005	CLU_00360	WP_035236113.1	WP_136873374.1	3	-	All_AAA21_ali	65.8	4.0999999999999998E-18	0.2	2	2	32.799999999999997	4.3999999999999997E-8	1.6000000000000001E-9	0.1	244	293	354	301	351	397	229	328	0.81
FAM_00005	CLU_00360	WP_035236113.1	WP_136873374.1	4	-	All_AAA21_ali	65.8	4.0999999999999998E-18	0.2	1	2	31.5	1.1000000000000001E-7	4.1000000000000003E-9	0	1	48	354	23	70	397	1	170	0.83
FAM_00005	CLU_00360	WP_035236113.1	WP_136873374.1	5	-	Retron_I_B__ATPase_TOPRIM_COG3593	55.7	5E-15	0	1	2	30.8	1.6999999999999999E-7	5.8999999999999999E-9	0.1	2	41	354	4	43	592	1	45	0.97
FAM_00005	CLU_00360	WP_035236113.1	WP_136873374.1	6	-	Retron_I_B__ATPase_TOPRIM_COG3593	55.7	5E-15	0	2	2	22.8	4.5000000000000003E-5	1.5E-6	0	247	323	354	290	358	592	222	341	0.77
FAM_00005	CLU_00360	WP_035236113.1	WP_136873374.1	7	-	Septu__PtuA	50.9	2.0000000000000001E-13	0	1	2	40.200000000000003	3.4999999999999998E-10	1.3E-11	0	1	53	354	3	55	435	1	184	0.79
FAM_00005	CLU_00360	WP_035236113.1	WP_136873374.1	8	-	Septu__PtuA	50.9	2.0000000000000001E-13	0	2	2	8.8000000000000007	1.2	4.2999999999999997E-2	0	250	284	354	280	313	435	247	289	0.93
FAM_00005	CLU_00360	WP_035236113.1	WP_136873374.1	9	PF13175.7	AAA_15	50.1	2.8999999999999998E-13	0	1	2	25.1	1.2E-5	3.8000000000000001E-7	0	1	43	354	1	44	373	1	162	0.88
FAM_00005	CLU_00360	WP_035236113.1	WP_136873374.1	10	PF13175.7	AAA_15	50.1	2.8999999999999998E-13	0	2	2	23.2	4.3000000000000002E-5	1.3999999999999999E-6	0	247	284	354	331	369	373	243	288	0.94
FAM_00005	CLU_00360	WP_035236113.1	WP_146889215.1	1	PF13304.7	AAA_21	82.6	3.9E-23	0.2	1	1	77.8	1.2E-21	4.3E-23	0.2	24	277	343	1	303	304	24	278	0.8
FAM_00005	CLU_00360	WP_035236113.1	WP_146889215.1	2	-	Septu__PtuA	79.400000000000006	4.5000000000000008E-22	0.1	1	1	72.599999999999994	5.1999999999999999E-20	1.8999999999999999E-21	0.1	1	292	343	3	332	435	1	317	0.67
FAM_00005	CLU_00360	WP_035236113.1	WP_146889215.1	3	-	Retron_I_B__ATPase_TOPRIM_COG3593	79	4.3000000000000004E-22	0.2	1	2	39.700000000000003	3.3E-10	1.1000000000000001E-11	0	2	42	343	4	44	592	1	49	0.96
FAM_00005	CLU_00360	WP_035236113.1	WP_146889215.1	4	-	Retron_I_B__ATPase_TOPRIM_COG3593	79	4.3000000000000004E-22	0.2	2	2	37.5	1.6000000000000001E-9	5.4000000000000001E-11	0	171	288	343	242	341	592	118	328	0.71
FAM_00005	CLU_00360	WP_035236113.1	WP_146889215.1	5	-	All_AAA21_ali	77.3	1.3000000000000001E-21	0.5	2	2	39.299999999999997	4.7000000000000003E-10	1.7999999999999999E-11	0.1	171	294	343	241	362	397	69	325	0.75
FAM_00005	CLU_00360	WP_035236113.1	WP_146889215.1	6	-	All_AAA21_ali	77.3	1.3000000000000001E-21	0.5	1	2	37.299999999999997	1.8E-9	6.7999999999999998E-11	0.1	1	57	343	23	76	397	1	183	0.77
FAM_00005	CLU_00360	WP_035236113.1	WP_146889215.1	7	PF13175.7	AAA_15	71.8	7.4000000000000001E-20	0	1	2	38.200000000000003	1.2E-9	3.7999999999999998E-11	0	1	47	343	1	48	373	1	85	0.9
FAM_00005	CLU_00360	WP_035236113.1	WP_146889215.1	8	PF13175.7	AAA_15	71.8	7.4000000000000001E-20	0	2	2	31.9	9.9E-8	3.1E-9	0	148	273	343	243	369	373	111	277	0.84
FAM_00005	CLU_00360	WP_035236113.1	WP_146889215.1	9	-	AAA_15_DUF4435	70.2	1.2000000000000001E-19	0.2	2	2	37.700000000000003	8.7999999999999996E-10	2.4000000000000001E-11	0.1	199	279	343	298	379	694	160	321	0.78
FAM_00005	CLU_00360	WP_035236113.1	WP_146889215.1	10	-	AAA_15_DUF4435	70.2	1.2000000000000001E-19	0.2	1	2	31	9.2000000000000003E-8	2.5000000000000001E-9	0	2	46	343	3	47	694	1	91	0.9
FAM_00005	CLU_00360	WP_035236113.1	WP_150282503.1	1	PF13304.7	AAA_21	77.3	1.6000000000000001E-21	0	2	2	47.2	2.4999999999999998E-12	9.1000000000000004E-14	0	241	326	393	221	303	304	145	327	0.79
FAM_00005	CLU_00360	WP_035236113.1	WP_150282503.1	2	PF13304.7	AAA_21	77.3	1.6000000000000001E-21	0	1	2	28.6	1.1000000000000001E-6	4.1999999999999999E-8	0	24	60	393	1	26	304	24	132	0.73
FAM_00005	CLU_00360	WP_035236113.1	WP_150282503.1	3	PF13175.7	AAA_15	70.5	1.9E-19	0	1	2	39.700000000000003	4.2E-10	1.3E-11	0	1	43	393	1	44	373	1	79	0.91
FAM_00005	CLU_00360	WP_035236113.1	WP_150282503.1	4	PF13175.7	AAA_15	70.5	1.9E-19	0	2	2	28.8	8.8000000000000004E-7	2.7999999999999999E-8	0	278	322	393	324	369	373	265	326	0.89
FAM_00005	CLU_00360	WP_035236113.1	WP_150282503.1	5	-	All_AAA21_ali	67.8	1.0000000000000001E-18	0	2	2	33.5	2.6000000000000001E-8	9.6999999999999996E-10	0	281	333	393	300	353	397	270	369	0.79
FAM_00005	CLU_00360	WP_035236113.1	WP_150282503.1	6	-	All_AAA21_ali	67.8	1.0000000000000001E-18	0	1	2	32.700000000000003	4.8E-8	1.8E-9	0	1	44	393	23	66	397	1	185	0.9
FAM_00005	CLU_00360	WP_035236113.1	WP_150282503.1	7	-	Septu__PtuA	67.7	1.6E-18	0	1	2	44.2	2.0999999999999999E-11	7.5999999999999999E-13	0	1	43	393	3	45	435	1	131	0.9
FAM_00005	CLU_00360	WP_035236113.1	WP_150282503.1	8	-	Septu__PtuA	67.7	1.6E-18	0	2	2	21.9	1.2E-4	4.4000000000000002E-6	0	247	322	393	230	313	435	164	387	0.82
FAM_00005	CLU_00360	WP_035236113.1	WP_150282503.1	9	-	Retron_I_B__ATPase_TOPRIM_COG3593	63.8	1.8E-17	0	1	2	34.9	9.8999999999999993E-9	3.3E-10	0.1	2	43	393	4	45	592	1	109	0.91
FAM_00005	CLU_00360	WP_035236113.1	WP_150282503.1	10	-	Retron_I_B__ATPase_TOPRIM_COG3593	63.8	1.8E-17	0	2	2	27.2	2.0999999999999998E-6	7.1E-8	0	277	361	393	280	355	592	211	379	0.77
FAM_00005	CLU_00360	WP_035236113.1	WP_155450402.1	1	PF13304.7	AAA_21	69.400000000000006	4.0999999999999999E-19	0	2	2	41.1	1.7000000000000001E-10	6.5000000000000002E-12	0	240	288	354	259	303	304	210	289	0.8
FAM_00005	CLU_00360	WP_035236113.1	WP_155450402.1	2	PF13304.7	AAA_21	69.400000000000006	4.0999999999999999E-19	0	1	2	26.1	6.7000000000000002E-6	2.4999999999999999E-7	0	24	52	354	1	29	304	24	96	0.72
FAM_00005	CLU_00360	WP_035236113.1	WP_155450402.1	3	-	All_AAA21_ali	62.9	3.0999999999999998E-17	0.1	1	2	34.5	1.4E-8	5.1E-10	0	1	51	354	23	73	397	1	191	0.66
FAM_00005	CLU_00360	WP_035236113.1	WP_155450402.1	4	-	All_AAA21_ali	62.9	3.0999999999999998E-17	0.1	2	2	26.7	3.1E-6	1.1000000000000001E-7	0	244	293	354	301	351	397	228	329	0.81
FAM_00005	CLU_00360	WP_035236113.1	WP_155450402.1	5	PF13175.7	AAA_15	59.7	3.7E-16	0	1	2	34.9	1.3000000000000001E-8	4.0000000000000001E-10	0	1	46	354	1	47	373	1	165	0.87
FAM_00005	CLU_00360	WP_035236113.1	WP_155450402.1	6	PF13175.7	AAA_15	59.7	3.7E-16	0	2	2	23	5.1999999999999997E-5	1.5999999999999999E-6	0	247	284	354	331	369	373	244	288	0.94
FAM_00005	CLU_00360	WP_035236113.1	WP_155450402.1	7	-	Retron_I_B__ATPase_TOPRIM_COG3593	59.4	3.5999999999999998E-16	0.6	1	2	37.700000000000003	1.3000000000000001E-9	4.5E-11	0.2	2	97	354	4	105	592	1	226	0.59
FAM_00005	CLU_00360	WP_035236113.1	WP_155450402.1	8	-	Retron_I_B__ATPase_TOPRIM_COG3593	59.4	3.5999999999999998E-16	0.6	2	2	20.2	2.7E-4	9.0000000000000002E-6	0	247	309	354	290	339	592	222	331	0.76
FAM_00005	CLU_00360	WP_035236113.1	WP_155450402.1	9	-	Septu__PtuA	53.5	3.2000000000000002E-14	0.1	1	2	45.8	7.2E-12	2.6E-13	0	1	53	354	3	55	435	1	165	0.8
FAM_00005	CLU_00360	WP_035236113.1	WP_155450402.1	10	-	Septu__PtuA	53.5	3.2000000000000002E-14	0.1	2	2	5.9	8.6999999999999993	0.32	0	250	284	354	280	313	435	247	289	0.92
FAM_00005	CLU_00360	WP_035236113.1	WP_163056481.1	1	PF13175.7	AAA_15	73	3.3E-20	0.7	1	2	45.3	8.2999999999999998E-12	2.6E-13	0.6	1	125	372	1	86	373	1	217	0.72
FAM_00005	CLU_00360	WP_035236113.1	WP_163056481.1	2	PF13175.7	AAA_15	73	3.3E-20	0.7	2	2	25.9	6.8000000000000001E-6	2.2000000000000001E-7	0	269	306	372	331	369	373	266	310	0.94
FAM_00005	CLU_00360	WP_035236113.1	WP_163056481.1	3	-	All_AAA21_ali	72.8	3.1999999999999997E-20	2	1	2	41.7	8.5000000000000004E-11	3.2000000000000001E-12	0.2	1	170	372	23	130	397	1	230	0.47
FAM_00005	CLU_00360	WP_035236113.1	WP_163056481.1	4	-	All_AAA21_ali	72.8	3.1999999999999997E-20	2	2	2	30.9	1.6E-7	6.1E-9	0.1	268	319	372	303	355	397	255	366	0.75
FAM_00005	CLU_00360	WP_035236113.1	WP_163056481.1	5	PF13304.7	AAA_21	71	1.3000000000000001E-19	0.3	2	2	43.5	3.1000000000000003E-11	1.1999999999999999E-12	0	104	310	372	116	303	304	97	311	0.76
FAM_00005	CLU_00360	WP_035236113.1	WP_163056481.1	6	PF13304.7	AAA_21	71	1.3000000000000001E-19	0.3	1	2	25.8	8.1000000000000004E-6	2.9999999999999999E-7	0.1	24	56	372	1	34	304	24	82	0.75
FAM_00005	CLU_00360	WP_035236113.1	WP_163056481.1	7	-	Retron_I_B__ATPase_TOPRIM_COG3593	66.2	3.3000000000000002E-18	1.8	1	1	60.7	1.5E-16	4.9000000000000001E-18	1.8	2	345	372	4	358	592	1	362	0.6
FAM_00005	CLU_00360	WP_035236113.1	WP_163056481.1	8	-	Septu__PtuA	57.1	2.7000000000000001E-15	1.2	1	2	49.6	4.7000000000000002E-13	1.7E-14	0.1	1	60	372	3	60	435	1	133	0.84
FAM_00005	CLU_00360	WP_035236113.1	WP_163056481.1	9	-	Septu__PtuA	57.1	2.7000000000000001E-15	1.2	2	2	6.5	6.1	0.22	0.1	272	306	372	280	313	435	269	368	0.86
FAM_00005	CLU_00360	WP_035236113.1	WP_163056481.1	10	-	Menshen__NsnB	51.8	8.6999999999999995E-14	2.5	1	1	44.8	1.2000000000000001E-11	3.6999999999999999E-13	2.5	1	354	372	1	325	345	1	370	0.56999999999999995
FAM_00005	CLU_00360	WP_035236113.1	WP_165126217.1	1	PF13175.7	AAA_15	68.400000000000006	8.1000000000000002E-19	0	1	2	43.1	3.9999999999999998E-11	1.2999999999999999E-12	0	1	84	369	1	86	373	1	232	0.82
FAM_00005	CLU_00360	WP_035236113.1	WP_165126217.1	2	PF13175.7	AAA_15	68.400000000000006	8.1000000000000002E-19	0	2	2	23.6	3.3000000000000003E-5	9.9999999999999995E-7	0	259	302	369	325	369	373	206	306	0.92
FAM_00005	CLU_00360	WP_035236113.1	WP_165126217.1	3	-	All_AAA21_ali	61.9	6.6E-17	0.6	1	2	34.799999999999997	1.0999999999999999E-8	3.9E-10	0.1	1	58	369	23	74	397	1	240	0.68
FAM_00005	CLU_00360	WP_035236113.1	WP_165126217.1	4	-	All_AAA21_ali	61.9	6.6E-17	0.6	2	2	26	5.2000000000000002E-6	1.9999999999999999E-7	0	258	314	369	298	354	397	246	360	0.76
FAM_00005	CLU_00360	WP_035236113.1	WP_165126217.1	5	-	Menshen__NsnB	60.3	2.2E-16	0.2	1	2	36.5	3.9000000000000002E-9	1.2E-10	0.1	1	99	369	1	88	345	1	172	0.77
FAM_00005	CLU_00360	WP_035236113.1	WP_165126217.1	6	-	Menshen__NsnB	60.3	2.2E-16	0.2	2	2	22.2	8.6000000000000003E-5	2.6000000000000001E-6	0	232	360	369	211	334	345	199	366	0.71
FAM_00005	CLU_00360	WP_035236113.1	WP_165126217.1	7	PF13304.7	AAA_21	58.2	1.0999999999999999E-15	0.2	2	2	39.299999999999997	6.3E-10	2.3000000000000001E-11	0	258	306	369	255	303	304	243	307	0.91
FAM_00005	CLU_00360	WP_035236113.1	WP_165126217.1	8	PF13304.7	AAA_21	58.2	1.0999999999999999E-15	0.2	1	2	16.899999999999999	4.1000000000000003E-3	1.4999999999999999E-4	0.1	24	84	369	1	64	304	24	111	0.61
FAM_00005	CLU_00360	WP_035236113.1	WP_165126217.1	9	-	Retron_I_B__ATPase_TOPRIM_COG3593	56	4.0000000000000003E-15	1.5	1	2	34.299999999999997	1.4999999999999999E-8	5.1E-10	0.6	2	47	369	4	49	592	1	94	0.89
FAM_00005	CLU_00360	WP_035236113.1	WP_165126217.1	10	-	Retron_I_B__ATPase_TOPRIM_COG3593	56	4.0000000000000003E-15	1.5	2	2	21.2	1.3999999999999999E-4	4.6999999999999999E-6	0	249	333	369	266	350	592	121	361	0.77
FAM_00005	CLU_00360	WP_035236113.1	WP_167070224.1	1	-	All_AAA21_ali	67.5	1.3E-18	0	1	2	36.200000000000003	4.0000000000000002E-9	1.5E-10	0	1	48	381	23	70	397	1	220	0.82
FAM_00005	CLU_00360	WP_035236113.1	WP_167070224.1	2	-	All_AAA21_ali	67.5	1.3E-18	0	2	2	29.8	3.7E-7	1.4E-8	0	271	319	381	302	351	397	258	365	0.83
FAM_00005	CLU_00360	WP_035236113.1	WP_167070224.1	3	PF13175.7	AAA_15	66.400000000000006	3.3000000000000002E-18	0	1	2	42.6	5.6999999999999997E-11	1.8E-12	0	1	48	381	1	49	373	1	97	0.93
FAM_00005	CLU_00360	WP_035236113.1	WP_167070224.1	4	PF13175.7	AAA_15	66.400000000000006	3.3000000000000002E-18	0	2	2	21.9	1.1E-4	3.4999999999999999E-6	0	273	310	381	331	369	373	262	314	0.93
FAM_00005	CLU_00360	WP_035236113.1	WP_167070224.1	5	-	Septu__PtuA	61.8	9.8999999999999994E-17	0	1	2	48	1.5000000000000001E-12	5.4999999999999999E-14	0	1	50	381	3	52	435	1	231	0.87
FAM_00005	CLU_00360	WP_035236113.1	WP_167070224.1	6	-	Septu__PtuA	61.8	9.8999999999999994E-17	0	2	2	12.3	0.1	3.7000000000000002E-3	0	274	310	381	278	313	435	256	372	0.84
FAM_00005	CLU_00360	WP_035236113.1	WP_167070224.1	7	-	AriA_AAA15_ali	59.5	3.8999999999999998E-16	0.2	1	2	41.3	1.2999999999999999E-10	4.8999999999999997E-12	0.3	2	46	381	12	56	412	1	54	0.93
FAM_00005	CLU_00360	WP_035236113.1	WP_167070224.1	8	-	AriA_AAA15_ali	59.5	3.8999999999999998E-16	0.2	2	2	15.9	6.7000000000000002E-3	2.4000000000000001E-4	0	273	309	381	338	373	412	259	313	0.88
FAM_00005	CLU_00360	WP_035236113.1	WP_167070224.1	9	PF13304.7	AAA_21	55.9	5.6000000000000003E-15	0.2	2	2	38	1.6000000000000001E-9	5.8E-11	0	271	314	381	260	303	304	208	315	0.88
FAM_00005	CLU_00360	WP_035236113.1	WP_167070224.1	10	PF13304.7	AAA_21	55.9	5.6000000000000003E-15	0.2	1	2	16.3	6.1999999999999998E-3	2.3000000000000001E-4	0.2	24	47	381	1	24	304	24	177	0.84
FAM_00005	CLU_00360	WP_035236113.1	WP_167658111.1	1	PF13175.7	AAA_15	72.099999999999994	6.2999999999999997E-20	0	1	2	49.7	4.0000000000000001E-13	1.3E-14	0	1	96	372	1	87	373	1	242	0.76
FAM_00005	CLU_00360	WP_035236113.1	WP_167658111.1	2	PF13175.7	AAA_15	72.099999999999994	6.2999999999999997E-20	0	2	2	19.899999999999999	4.4999999999999999E-4	1.4E-5	0	261	302	372	327	369	373	255	306	0.93
FAM_00005	CLU_00360	WP_035236113.1	WP_167658111.1	3	-	All_AAA21_ali	62.9	3.0999999999999998E-17	1.7	1	2	35.1	8.9000000000000003E-9	3.3E-10	0.1	1	48	372	23	70	397	1	240	0.8
FAM_00005	CLU_00360	WP_035236113.1	WP_167658111.1	4	-	All_AAA21_ali	62.9	3.0999999999999998E-17	1.7	2	2	27.8	1.5E-6	5.5000000000000003E-8	0.2	260	311	372	299	351	397	247	354	0.77
FAM_00005	CLU_00360	WP_035236113.1	WP_167658111.1	5	-	Retron_I_B__ATPase_TOPRIM_COG3593	60	2.4E-16	2.4	1	2	34.200000000000003	1.6000000000000001E-8	5.4E-10	0.9	2	48	372	4	50	592	1	63	0.91
FAM_00005	CLU_00360	WP_035236113.1	WP_167658111.1	6	-	Retron_I_B__ATPase_TOPRIM_COG3593	60	2.4E-16	2.4	2	2	25.7	6.1E-6	1.9999999999999999E-7	0	245	341	372	271	358	592	131	362	0.78
FAM_00005	CLU_00360	WP_035236113.1	WP_167658111.1	7	-	Menshen__NsnB	53.5	2.6999999999999999E-14	0.2	1	2	33.6	2.9999999999999997E-8	9.0999999999999996E-10	0.1	1	50	372	1	49	345	1	152	0.74
FAM_00005	CLU_00360	WP_035236113.1	WP_167658111.1	8	-	Menshen__NsnB	53.5	2.6999999999999999E-14	0.2	2	2	18.3	1.2999999999999999E-3	4.1E-5	0	254	326	372	229	303	345	205	368	0.71
FAM_00005	CLU_00360	WP_035236113.1	WP_167658111.1	9	PF13304.7	AAA_21	51.3	1.4000000000000001E-13	0.3	2	2	33.9	2.7999999999999999E-8	1.0000000000000001E-9	0	259	306	372	256	303	304	241	307	0.89
FAM_00005	CLU_00360	WP_035236113.1	WP_167658111.1	10	PF13304.7	AAA_21	51.3	1.4000000000000001E-13	0.3	1	2	15.3	1.2E-2	4.4999999999999999E-4	0.2	24	55	372	1	33	304	24	95	0.73
FAM_00005	CLU_00360	WP_035236113.1	WP_175212939.1	1	-	All_AAA21_ali	70.900000000000006	1.2000000000000001E-19	0	1	2	36.700000000000003	2.7999999999999998E-9	1E-10	0	1	47	379	23	70	397	1	224	0.88
FAM_00005	CLU_00360	WP_035236113.1	WP_175212939.1	2	-	All_AAA21_ali	70.900000000000006	1.2000000000000001E-19	0	2	2	32.700000000000003	4.6000000000000002E-8	1.6999999999999999E-9	0	273	320	379	303	351	397	260	363	0.82
FAM_00005	CLU_00360	WP_035236113.1	WP_175212939.1	3	-	Retron_I_B__ATPase_TOPRIM_COG3593	68.8	5.2999999999999997E-19	0	1	2	40.299999999999997	2.1999999999999999E-10	7.4E-12	0.1	2	50	379	4	52	592	1	62	0.88
FAM_00005	CLU_00360	WP_035236113.1	WP_175212939.1	4	-	Retron_I_B__ATPase_TOPRIM_COG3593	68.8	5.2999999999999997E-19	0	2	2	26.7	2.9000000000000002E-6	9.6999999999999995E-8	0	222	344	379	250	352	592	138	368	0.72
FAM_00005	CLU_00360	WP_035236113.1	WP_175212939.1	5	PF13175.7	AAA_15	66.900000000000006	2.3999999999999999E-18	0	1	2	40.299999999999997	2.8999999999999998E-10	9.0999999999999996E-12	0	1	46	379	1	47	373	1	77	0.93
FAM_00005	CLU_00360	WP_035236113.1	WP_175212939.1	6	PF13175.7	AAA_15	66.900000000000006	2.3999999999999999E-18	0	2	2	24.6	1.7E-5	5.3000000000000001E-7	0	275	311	379	332	369	373	267	315	0.94
FAM_00005	CLU_00360	WP_035236113.1	WP_175212939.1	7	PF13304.7	AAA_21	64.3	1.5E-17	0.1	2	2	43.5	3.3000000000000002E-11	1.1999999999999999E-12	0	198	315	379	220	303	304	132	316	0.65
FAM_00005	CLU_00360	WP_035236113.1	WP_175212939.1	8	PF13304.7	AAA_21	64.3	1.5E-17	0.1	1	2	19	9.2000000000000003E-4	3.4E-5	0	24	48	379	1	25	304	24	79	0.85
FAM_00005	CLU_00360	WP_035236113.1	WP_175212939.1	9	-	Septu__PtuA	61.3	1.4000000000000001E-16	0	1	2	45.7	7.5E-12	2.7000000000000001E-13	0	1	57	379	3	59	435	1	115	0.89
FAM_00005	CLU_00360	WP_035236113.1	WP_175212939.1	10	-	Septu__PtuA	61.3	1.4000000000000001E-16	0	2	2	13.8	3.6999999999999998E-2	1.2999999999999999E-3	0	275	311	379	278	313	435	238	316	0.88
FAM_00005	CLU_00360	WP_035236113.1	WP_177095193.1	1	-	All_AAA21_ali	68.5	6.1000000000000003E-19	0.1	1	2	36.1	4.3999999999999997E-9	1.5999999999999999E-10	0	1	50	387	23	72	397	1	240	0.72
FAM_00005	CLU_00360	WP_035236113.1	WP_177095193.1	2	-	All_AAA21_ali	68.5	6.1000000000000003E-19	0.1	2	2	30.9	1.6E-7	6.1E-9	0	276	326	387	300	351	397	263	364	0.82
FAM_00005	CLU_00360	WP_035236113.1	WP_177095193.1	3	PF13175.7	AAA_15	62.3	5.8999999999999997E-17	0.1	1	2	36.700000000000003	3.4999999999999999E-9	1.0999999999999999E-10	0.1	1	45	387	1	46	373	1	52	0.95
FAM_00005	CLU_00360	WP_035236113.1	WP_177095193.1	4	PF13175.7	AAA_15	62.3	5.8999999999999997E-17	0.1	2	2	23.2	4.5000000000000003E-5	1.3999999999999999E-6	0	281	317	387	332	369	373	273	321	0.94
FAM_00005	CLU_00360	WP_035236113.1	WP_177095193.1	5	-	Retron_I_B__ATPase_TOPRIM_COG3593	58.4	7.6000000000000002E-16	0.1	1	2	33.299999999999997	2.9000000000000002E-8	9.900000000000001E-10	0.2	2	41	387	4	43	592	1	46	0.94
FAM_00005	CLU_00360	WP_035236113.1	WP_177095193.1	6	-	Retron_I_B__ATPase_TOPRIM_COG3593	58.4	7.6000000000000002E-16	0.1	2	2	23.2	3.3000000000000003E-5	1.1000000000000001E-6	0	259	322	387	270	331	592	172	372	0.77
FAM_00005	CLU_00360	WP_035236113.1	WP_177095193.1	7	-	AriA_AAA15_ali	57.6	1.4000000000000001E-15	0.7	1	2	39.299999999999997	5.4E-10	1.9999999999999999E-11	0.2	2	45	387	12	55	412	1	53	0.95
FAM_00005	CLU_00360	WP_035236113.1	WP_177095193.1	8	-	AriA_AAA15_ali	57.6	1.4000000000000001E-15	0.7	2	2	16.5	4.4000000000000003E-3	1.6000000000000001E-4	0	277	316	387	335	373	412	264	322	0.86
FAM_00005	CLU_00360	WP_035236113.1	WP_177095193.1	9	-	Septu__PtuA	55.6	7.4000000000000003E-15	0.1	1	2	44.4	1.7999999999999999E-11	6.6999999999999997E-13	0.1	1	53	387	3	55	435	1	128	0.86
FAM_00005	CLU_00360	WP_035236113.1	WP_177095193.1	10	-	Septu__PtuA	55.6	7.4000000000000003E-15	0.1	2	2	9.1999999999999993	0.88	3.2000000000000001E-2	0	281	317	387	278	313	435	261	322	0.9
FAM_00005	CLU_00360	WP_035236113.1	WP_178910876.1	1	-	All_AAA21_ali	65.8	4.2E-18	0	1	2	32.799999999999997	4.4999999999999999E-8	1.6999999999999999E-9	0	1	68	379	23	87	397	1	212	0.66
FAM_00005	CLU_00360	WP_035236113.1	WP_178910876.1	2	-	All_AAA21_ali	65.8	4.2E-18	0	2	2	31.3	1.1999999999999999E-7	4.5999999999999998E-9	0	270	320	379	300	351	397	259	363	0.82
FAM_00005	CLU_00360	WP_035236113.1	WP_178910876.1	3	PF13175.7	AAA_15	62.2	6.1999999999999997E-17	0	1	2	35.9	6E-9	1.8999999999999999E-10	0	1	46	379	1	47	373	1	60	0.93
FAM_00005	CLU_00360	WP_035236113.1	WP_178910876.1	4	PF13175.7	AAA_15	62.2	6.1999999999999997E-17	0	2	2	24.2	2.3E-5	7.0999999999999998E-7	0	274	311	379	331	369	373	258	315	0.92
FAM_00005	CLU_00360	WP_035236113.1	WP_178910876.1	5	-	Septu__PtuA	58.7	8.5000000000000001E-16	0	1	2	45.2	9.9999999999999994E-12	3.8E-13	0.1	1	47	379	3	49	435	1	111	0.86
FAM_00005	CLU_00360	WP_035236113.1	WP_178910876.1	6	-	Septu__PtuA	58.7	8.5000000000000001E-16	0	2	2	11.4	0.18	6.7000000000000002E-3	0	275	311	379	278	313	435	257	316	0.88
FAM_00005	CLU_00360	WP_035236113.1	WP_178910876.1	7	-	Retron_I_B__ATPase_TOPRIM_COG3593	58.3	7.7999999999999995E-16	0	1	2	34	1.9000000000000001E-8	6.3E-10	0.1	2	45	379	4	47	592	1	62	0.9
FAM_00005	CLU_00360	WP_035236113.1	WP_178910876.1	8	-	Retron_I_B__ATPase_TOPRIM_COG3593	58.3	7.7999999999999995E-16	0	2	2	22.6	5.1E-5	1.7E-6	0	255	347	379	272	355	592	159	368	0.77
FAM_00005	CLU_00360	WP_035236113.1	WP_178910876.1	9	PF13304.7	AAA_21	55.9	5.5000000000000002E-15	0.3	2	2	38.700000000000003	9.6999999999999996E-10	3.5999999999999998E-11	0	267	315	379	259	303	304	198	316	0.82
FAM_00005	CLU_00360	WP_035236113.1	WP_178910876.1	10	PF13304.7	AAA_21	55.9	5.5000000000000002E-15	0.3	1	2	15.3	1.2999999999999999E-2	4.8000000000000001E-4	0	24	47	379	1	24	304	24	85	0.87
FAM_00005	CLU_00360	WP_035236113.1	WP_180108074.1	1	PF13304.7	AAA_21	67.2	2.0000000000000001E-18	0.3	2	2	43.7	2.8E-11	9.9999999999999998E-13	0	212	287	351	231	303	304	169	288	0.87
FAM_00005	CLU_00360	WP_035236113.1	WP_180108074.1	2	PF13304.7	AAA_21	67.2	2.0000000000000001E-18	0.3	1	2	21.3	1.9000000000000001E-4	6.9999999999999999E-6	0.2	24	80	351	1	58	304	24	116	0.65
FAM_00005	CLU_00360	WP_035236113.1	WP_180108074.1	3	-	All_AAA21_ali	66.2	3.1000000000000001E-18	3.8	1	2	39.1	5.4999999999999996E-10	1.9999999999999999E-11	0.8	1	81	351	23	100	397	1	217	0.53
FAM_00005	CLU_00360	WP_035236113.1	WP_180108074.1	4	-	All_AAA21_ali	66.2	3.1000000000000001E-18	3.8	2	2	28	1.3E-6	4.6999999999999997E-8	0.1	244	293	351	302	352	397	227	337	0.78
FAM_00005	CLU_00360	WP_035236113.1	WP_180108074.1	5	-	Retron_I_B__ATPase_TOPRIM_COG3593	63.9	1.6000000000000001E-17	1.1000000000000001	1	2	36.5	3.1E-9	1E-10	1	2	66	351	4	68	592	1	133	0.79
FAM_00005	CLU_00360	WP_035236113.1	WP_180108074.1	6	-	Retron_I_B__ATPase_TOPRIM_COG3593	63.9	1.6000000000000001E-17	1.1000000000000001	2	2	25.1	8.6999999999999997E-6	2.8999999999999998E-7	0	226	318	351	271	354	592	172	341	0.76
FAM_00005	CLU_00360	WP_035236113.1	WP_180108074.1	7	-	Septu__PtuA	61.3	1.4000000000000001E-16	0.2	1	2	47.6	2E-12	7.4E-14	0.3	1	61	351	3	68	435	1	130	0.85
FAM_00005	CLU_00360	WP_035236113.1	WP_180108074.1	8	-	Septu__PtuA	61.3	1.4000000000000001E-16	0.2	2	2	11.3	0.2	7.4000000000000003E-3	0	245	283	351	276	313	435	223	288	0.9
FAM_00005	CLU_00360	WP_035236113.1	WP_180108074.1	9	PF13175.7	AAA_15	58.5	8.2000000000000001E-16	5.8	1	2	39.5	5.0000000000000003E-10	1.6E-11	3.7	1	49	351	1	50	373	1	193	0.76
FAM_00005	CLU_00360	WP_035236113.1	WP_180108074.1	10	PF13175.7	AAA_15	58.5	8.2000000000000001E-16	5.8	2	2	19.100000000000001	7.6999999999999996E-4	2.4000000000000001E-5	0	246	283	351	331	369	373	228	287	0.92
FAM_00005	CLU_00360	WP_035236113.1	WP_182219589.1	1	-	All_AAA21_ali	62.7	3.5999999999999999E-17	0.1	1	2	33.1	3.5000000000000002E-8	1.3000000000000001E-9	0	1	46	379	23	69	397	1	195	0.82
FAM_00005	CLU_00360	WP_035236113.1	WP_182219589.1	2	-	All_AAA21_ali	62.7	3.5999999999999999E-17	0.1	2	2	28	1.3E-6	4.8E-8	0	272	319	379	302	350	397	259	354	0.87
FAM_00005	CLU_00360	WP_035236113.1	WP_182219589.1	3	PF13175.7	AAA_15	61.9	7.9000000000000002E-17	0.3	1	2	36.6	3.7E-9	1.2E-10	0.3	1	45	379	1	46	373	1	55	0.94
FAM_00005	CLU_00360	WP_035236113.1	WP_182219589.1	4	PF13175.7	AAA_15	61.9	7.9000000000000002E-17	0.3	2	2	23.4	4.0000000000000003E-5	1.3E-6	0	274	311	379	331	369	373	145	315	0.9
FAM_00005	CLU_00360	WP_035236113.1	WP_182219589.1	5	-	Retron_I_B__ATPase_TOPRIM_COG3593	61.6	7.9000000000000002E-17	0.4	1	2	38.5	7.8999999999999996E-10	2.7E-11	0.4	2	50	379	4	52	592	1	63	0.89
FAM_00005	CLU_00360	WP_035236113.1	WP_182219589.1	6	-	Retron_I_B__ATPase_TOPRIM_COG3593	61.6	7.9000000000000002E-17	0.4	2	2	21.5	1.1E-4	3.7000000000000002E-6	0	253	336	379	270	344	592	95	368	0.71
FAM_00005	CLU_00360	WP_035236113.1	WP_182219589.1	7	-	Septu__PtuA	56.6	3.6000000000000001E-15	0	1	2	47.2	2.6999999999999998E-12	9.8999999999999995E-14	0	1	52	379	3	55	435	1	161	0.79
FAM_00005	CLU_00360	WP_035236113.1	WP_182219589.1	8	-	Septu__PtuA	56.6	3.6000000000000001E-15	0	2	2	7.6	2.7	9.9000000000000005E-2	0	275	311	379	278	313	435	263	315	0.87
FAM_00005	CLU_00360	WP_035236113.1	WP_182219589.1	9	PF13304.7	AAA_21	55.6	6.8000000000000001E-15	0.3	2	2	38	1.5E-9	5.6999999999999997E-11	0	272	315	379	260	303	304	247	316	0.88
FAM_00005	CLU_00360	WP_035236113.1	WP_182219589.1	10	PF13304.7	AAA_21	55.6	6.8000000000000001E-15	0.3	1	2	15.5	1.0999999999999999E-2	4.2000000000000002E-4	0.2	24	45	379	1	22	304	24	63	0.84
FAM_00005	CLU_00360	WP_035236113.1	WP_186915943.1	1	-	All_AAA21_ali	73.5	1.8999999999999999E-20	0.1	1	2	38.1	1.0000000000000001E-9	3.9000000000000001E-11	0	1	63	353	23	85	397	1	193	0.63
FAM_00005	CLU_00360	WP_035236113.1	WP_186915943.1	2	-	All_AAA21_ali	73.5	1.8999999999999999E-20	0.1	2	2	33.700000000000003	2.3000000000000001E-8	8.6999999999999999E-10	0	244	293	353	301	351	397	228	330	0.83
FAM_00005	CLU_00360	WP_035236113.1	WP_186915943.1	3	PF13304.7	AAA_21	69.3	4.5000000000000001E-19	0.2	2	2	46.4	4.0999999999999999E-12	1.4999999999999999E-13	0	216	288	353	234	303	304	175	289	0.9
FAM_00005	CLU_00360	WP_035236113.1	WP_186915943.1	4	PF13304.7	AAA_21	69.3	4.5000000000000001E-19	0.2	1	2	20.7	2.7999999999999998E-4	1.0000000000000001E-5	0	24	60	353	1	34	304	24	95	0.73
FAM_00005	CLU_00360	WP_035236113.1	WP_186915943.1	5	-	Retron_I_B__ATPase_TOPRIM_COG3593	63.6	1.9000000000000001E-17	1.7	1	2	39.1	5.0000000000000003E-10	1.6999999999999999E-11	1.5	2	44	353	4	46	592	1	190	0.79
FAM_00005	CLU_00360	WP_035236113.1	WP_186915943.1	6	-	Retron_I_B__ATPase_TOPRIM_COG3593	63.6	1.9000000000000001E-17	1.7	2	2	22.9	4.0000000000000003E-5	1.3999999999999999E-6	0	247	304	353	290	339	592	224	339	0.77
FAM_00005	CLU_00360	WP_035236113.1	WP_186915943.1	7	PF13175.7	AAA_15	63.4	2.7000000000000001E-17	0.3	1	2	35	1.2E-8	3.7999999999999998E-10	0.3	1	61	353	1	71	373	1	165	0.74
FAM_00005	CLU_00360	WP_035236113.1	WP_186915943.1	8	PF13175.7	AAA_15	63.4	2.7000000000000001E-17	0.3	2	2	26.6	4.1999999999999996E-6	1.3E-7	0	247	284	353	331	369	373	232	288	0.95
FAM_00005	CLU_00360	WP_035236113.1	WP_186915943.1	9	-	Septu__PtuA	61.2	1.5E-16	0.8	1	2	48.5	1.1E-12	3.8999999999999998E-14	0.3	1	53	353	3	55	435	1	213	0.77
FAM_00005	CLU_00360	WP_035236113.1	WP_186915943.1	10	-	Septu__PtuA	61.2	1.5E-16	0.8	2	2	11.3	0.2	7.4999999999999997E-3	0	250	284	353	280	313	435	247	289	0.93
FAM_00005	CLU_00360	WP_035236113.1	WP_190797466.1	1	-	All_AAA21_ali	68.5	6.3999999999999996E-19	0.3	2	2	33.700000000000003	2.3000000000000001E-8	8.6000000000000003E-10	0.1	280	330	387	300	351	397	266	375	0.74
FAM_00005	CLU_00360	WP_035236113.1	WP_190797466.1	2	-	All_AAA21_ali	68.5	6.3999999999999996E-19	0.3	1	2	33.1	3.4E-8	1.3000000000000001E-9	0	1	92	387	23	96	397	1	200	0.62
FAM_00005	CLU_00360	WP_035236113.1	WP_190797466.1	3	PF13304.7	AAA_21	66.2	3.9E-18	0	2	2	43.7	2.8E-11	9.9999999999999998E-13	0	248	325	387	230	303	304	160	326	0.82
FAM_00005	CLU_00360	WP_035236113.1	WP_190797466.1	4	PF13304.7	AAA_21	66.2	3.9E-18	0	1	2	20.7	2.9E-4	1.1E-5	0.1	24	47	387	1	24	304	24	83	0.76
FAM_00005	CLU_00360	WP_035236113.1	WP_190797466.1	5	PF13175.7	AAA_15	58.4	8.9000000000000007E-16	0.1	1	2	29.3	6.4000000000000001E-7	2E-8	0.1	1	75	387	1	86	373	1	163	0.73
FAM_00005	CLU_00360	WP_035236113.1	WP_190797466.1	6	PF13175.7	AAA_15	58.4	8.9000000000000007E-16	0.1	2	2	27.2	2.7999999999999999E-6	8.6999999999999998E-8	0	284	321	387	331	369	373	279	325	0.94
FAM_00005	CLU_00360	WP_035236113.1	WP_190797466.1	7	-	Retron_I_B__ATPase_TOPRIM_COG3593	58.3	8.1000000000000005E-16	0	1	2	28.4	9.1999999999999998E-7	3.1E-8	0	2	42	387	4	44	592	1	184	0.84
FAM_00005	CLU_00360	WP_035236113.1	WP_190797466.1	8	-	Retron_I_B__ATPase_TOPRIM_COG3593	58.3	8.1000000000000005E-16	0	2	2	28.2	9.9999999999999995E-7	3.5000000000000002E-8	0	284	381	387	290	383	592	275	382	0.82
FAM_00005	CLU_00360	WP_035236113.1	WP_190797466.1	9	-	Septu__PtuA	56.9	2.9000000000000002E-15	0.2	1	2	43.8	2.7E-11	9.9999999999999998E-13	0	1	57	387	3	59	435	1	157	0.81
FAM_00005	CLU_00360	WP_035236113.1	WP_190797466.1	10	-	Septu__PtuA	56.9	2.9000000000000002E-15	0.2	2	2	11.4	0.2	7.1999999999999998E-3	0	287	321	387	280	313	435	284	326	0.93
FAM_00005	CLU_00360	WP_035236113.1	WP_194339881.1	1	PF13304.7	AAA_21	67.7	1.4000000000000001E-18	0	2	2	38.700000000000003	9.0999999999999996E-10	3.3999999999999999E-11	0	250	324	389	237	303	304	227	325	0.87
FAM_00005	CLU_00360	WP_035236113.1	WP_194339881.1	2	PF13304.7	AAA_21	67.7	1.4000000000000001E-18	0	1	2	27	3.4999999999999999E-6	1.3E-7	0	24	129	389	1	93	304	24	134	0.91
FAM_00005	CLU_00360	WP_035236113.1	WP_194339881.1	3	-	Retron_I_B__ATPase_TOPRIM_COG3593	64.3	1.1999999999999999E-17	0	1	2	41.6	8.9999999999999999E-11	3.0000000000000001E-12	0	2	41	389	4	43	592	1	59	0.95
FAM_00005	CLU_00360	WP_035236113.1	WP_194339881.1	4	-	Retron_I_B__ATPase_TOPRIM_COG3593	64.3	1.1999999999999999E-17	0	2	2	20.8	1.8000000000000001E-4	6.1999999999999999E-6	0	247	325	389	257	331	592	215	356	0.78
FAM_00005	CLU_00360	WP_035236113.1	WP_194339881.1	5	-	All_AAA21_ali	63	2.9000000000000003E-17	0	1	2	37.299999999999997	1.9000000000000001E-9	7.1999999999999997E-11	0	1	67	389	23	87	397	1	197	0.73
FAM_00005	CLU_00360	WP_035236113.1	WP_194339881.1	6	-	All_AAA21_ali	63	2.9000000000000003E-17	0	2	2	24.1	1.9000000000000001E-5	7.3E-7	0	279	326	389	300	348	397	250	338	0.86
FAM_00005	CLU_00360	WP_035236113.1	WP_194339881.1	7	-	Septu__PtuA	62.3	7.0000000000000003E-17	0	1	2	52.1	8.6E-14	3.0999999999999999E-15	0	1	60	389	3	60	435	1	158	0.81
FAM_00005	CLU_00360	WP_035236113.1	WP_194339881.1	8	-	Septu__PtuA	62.3	7.0000000000000003E-17	0	2	2	8.4	1.6	5.7000000000000002E-2	0	283	320	389	277	313	435	246	324	0.79
FAM_00005	CLU_00360	WP_035236113.1	WP_194339881.1	9	PF13175.7	AAA_15	60.4	2.2E-16	0	1	2	39.5	5.0000000000000003E-10	1.6E-11	0	1	42	389	1	43	373	1	128	0.92
FAM_00005	CLU_00360	WP_035236113.1	WP_194339881.1	10	PF13175.7	AAA_15	60.4	2.2E-16	0	2	2	19.2	7.1000000000000002E-4	2.1999999999999999E-5	0	284	320	389	332	369	373	276	324	0.93
FAM_00005	CLU_00360	WP_035236113.1	WP_198106730.1	1	PF13175.7	AAA_15	73.5	2.3999999999999999E-20	0	1	2	45.9	5.6000000000000004E-12	1.7999999999999999E-13	0	1	105	371	1	86	373	1	231	0.74
FAM_00005	CLU_00360	WP_035236113.1	WP_198106730.1	2	PF13175.7	AAA_15	73.5	2.3999999999999999E-20	0	2	2	25.9	6.9E-6	2.2000000000000001E-7	0	258	302	371	324	369	373	182	306	0.82
FAM_00005	CLU_00360	WP_035236113.1	WP_198106730.1	3	-	All_AAA21_ali	66.400000000000006	2.6999999999999999E-18	0.4	1	2	36.200000000000003	3.9000000000000002E-9	1.5E-10	0.1	1	57	371	23	74	397	1	232	0.67
FAM_00005	CLU_00360	WP_035236113.1	WP_198106730.1	4	-	All_AAA21_ali	66.400000000000006	2.6999999999999999E-18	0.4	2	2	29	6.4000000000000001E-7	2.4E-8	0.1	257	311	371	297	351	397	247	357	0.82
FAM_00005	CLU_00360	WP_035236113.1	WP_198106730.1	5	-	Menshen__NsnB	60.8	1.6000000000000001E-16	0.3	1	2	37	2.8999999999999999E-9	8.6E-11	0.1	1	107	371	1	95	345	1	170	0.71
FAM_00005	CLU_00360	WP_035236113.1	WP_198106730.1	6	-	Menshen__NsnB	60.8	1.6000000000000001E-16	0.3	2	2	22.2	8.6000000000000003E-5	2.6000000000000001E-6	0	253	354	371	228	328	345	187	365	0.72
FAM_00005	CLU_00360	WP_035236113.1	WP_198106730.1	7	PF13304.7	AAA_21	59.8	3.5999999999999998E-16	0.5	2	2	41.1	1.7000000000000001E-10	6.3000000000000002E-12	0	258	306	371	255	303	304	246	307	0.9
FAM_00005	CLU_00360	WP_035236113.1	WP_198106730.1	8	PF13304.7	AAA_21	59.8	3.5999999999999998E-16	0.5	1	2	17	3.8999999999999998E-3	1.3999999999999999E-4	0.1	24	94	371	1	74	304	24	115	0.65
FAM_00005	CLU_00360	WP_035236113.1	WP_198106730.1	9	-	Retron_I_B__ATPase_TOPRIM_COG3593	57.5	1.4000000000000001E-15	0.8	1	2	32.700000000000003	4.6000000000000002E-8	1.5E-9	0.3	2	47	371	4	49	592	1	83	0.9
FAM_00005	CLU_00360	WP_035236113.1	WP_198106730.1	10	-	Retron_I_B__ATPase_TOPRIM_COG3593	57.5	1.4000000000000001E-15	0.8	2	2	23.7	2.3E-5	7.8000000000000005E-7	0	225	330	371	256	347	592	98	361	0.65
FAM_00005	CLU_00360	WP_035236113.1	WP_198790926.1	1	-	All_AAA21_ali	70.099999999999994	2.0999999999999999E-19	0	1	2	36.5	3.2000000000000001E-9	1.2E-10	0	1	57	354	23	74	397	1	221	0.64
FAM_00005	CLU_00360	WP_035236113.1	WP_198790926.1	2	-	All_AAA21_ali	70.099999999999994	2.0999999999999999E-19	0	2	2	31.9	8.0999999999999997E-8	3E-9	0	244	290	354	301	348	397	228	305	0.85
FAM_00005	CLU_00360	WP_035236113.1	WP_198790926.1	3	PF13175.7	AAA_15	68.099999999999994	1.0000000000000001E-18	0.1	1	2	39.299999999999997	5.6000000000000003E-10	1.7999999999999999E-11	0.1	1	72	354	1	58	373	1	184	0.67
FAM_00005	CLU_00360	WP_035236113.1	WP_198790926.1	4	PF13175.7	AAA_15	68.099999999999994	1.0000000000000001E-18	0.1	2	2	26.9	3.3000000000000002E-6	1.1000000000000001E-7	0	247	284	354	331	369	373	233	288	0.95
FAM_00005	CLU_00360	WP_035236113.1	WP_198790926.1	5	PF13304.7	AAA_21	64.7	1.1999999999999999E-17	0	2	2	46.4	4.1999999999999999E-12	1.4999999999999999E-13	0	211	288	354	229	303	304	153	289	0.89
FAM_00005	CLU_00360	WP_035236113.1	WP_198790926.1	6	PF13304.7	AAA_21	64.7	1.1999999999999999E-17	0	1	2	16.3	6.0000000000000001E-3	2.2000000000000001E-4	0	24	45	354	1	22	304	24	67	0.86
FAM_00005	CLU_00360	WP_035236113.1	WP_198790926.1	7	-	Septu__PtuA	61.6	1.1E-16	0.1	1	2	48.6	9.5999999999999995E-13	3.5000000000000002E-14	0	1	99	354	3	86	435	1	169	0.67
FAM_00005	CLU_00360	WP_035236113.1	WP_198790926.1	8	-	Septu__PtuA	61.6	1.1E-16	0.1	2	2	11	0.25	9.1999999999999998E-3	0	250	284	354	280	313	435	247	288	0.93
FAM_00005	CLU_00360	WP_035236113.1	WP_198790926.1	9	-	Retron_I_B__ATPase_TOPRIM_COG3593	58.8	5.6999999999999999E-16	0	1	2	34	1.7999999999999999E-8	6E-10	0	2	41	354	4	43	592	1	184	0.91
FAM_00005	CLU_00360	WP_035236113.1	WP_198790926.1	10	-	Retron_I_B__ATPase_TOPRIM_COG3593	58.8	5.6999999999999999E-16	0	2	2	23.3	3.1000000000000001E-5	1.1000000000000001E-6	0	247	298	354	290	333	592	220	340	0.76
FAM_00005	CLU_00360	WP_035236113.1	WP_199397180.1	1	PF13304.7	AAA_21	74.599999999999994	1.1E-20	0	2	2	47.4	2.0999999999999999E-12	7.7E-14	0	216	288	355	234	303	304	206	289	0.85
FAM_00005	CLU_00360	WP_035236113.1	WP_199397180.1	2	PF13304.7	AAA_21	74.599999999999994	1.1E-20	0	1	2	25	1.4E-5	5.3000000000000001E-7	0	24	47	355	1	24	304	24	80	0.82
FAM_00005	CLU_00360	WP_035236113.1	WP_199397180.1	3	-	All_AAA21_ali	66.900000000000006	1.8999999999999999E-18	0	2	2	33.5	2.7E-8	1.0000000000000001E-9	0	244	293	355	301	351	397	228	336	0.81
FAM_00005	CLU_00360	WP_035236113.1	WP_199397180.1	4	-	All_AAA21_ali	66.900000000000006	1.8999999999999999E-18	0	1	2	31.8	8.9000000000000003E-8	3.3000000000000002E-9	0	1	48	355	23	70	397	1	179	0.78
FAM_00005	CLU_00360	WP_035236113.1	WP_199397180.1	5	-	Retron_I_B__ATPase_TOPRIM_COG3593	63.9	1.6000000000000001E-17	0.1	1	2	33.799999999999997	2E-8	6.8000000000000003E-10	0.1	2	41	355	4	43	592	1	45	0.96
FAM_00005	CLU_00360	WP_035236113.1	WP_199397180.1	6	-	Retron_I_B__ATPase_TOPRIM_COG3593	63.9	1.6000000000000001E-17	0.1	2	2	28	1.1999999999999999E-6	3.8999999999999998E-8	0	247	335	355	290	370	592	222	347	0.75
FAM_00005	CLU_00360	WP_035236113.1	WP_199397180.1	7	PF13175.7	AAA_15	60.1	2.7E-16	0	1	2	32.1	8.7999999999999994E-8	2.7999999999999998E-9	0	1	45	355	1	46	373	1	155	0.87
FAM_00005	CLU_00360	WP_035236113.1	WP_199397180.1	8	PF13175.7	AAA_15	60.1	2.7E-16	0	2	2	26.2	5.3000000000000001E-6	1.6999999999999999E-7	0	247	284	355	331	369	373	240	288	0.94
FAM_00005	CLU_00360	WP_035236113.1	WP_199397180.1	9	-	Septu__PtuA	55.6	7.4000000000000003E-15	0.3	1	2	41.8	1.0999999999999999E-10	3.9999999999999999E-12	0	1	49	355	3	51	435	1	132	0.86
FAM_00005	CLU_00360	WP_035236113.1	WP_199397180.1	10	-	Septu__PtuA	55.6	7.4000000000000003E-15	0.3	2	2	11.6	0.16	5.8999999999999999E-3	0	250	284	355	280	313	435	247	289	0.93
FAM_00005	CLU_00360	WP_035236113.1	WP_200220629.1	1	PF13175.7	AAA_15	74.8	9.4000000000000006E-21	9.9	1	2	40.700000000000003	2.1999999999999999E-10	6.8000000000000001E-12	0.6	1	49	374	1	50	373	1	77	0.85
FAM_00005	CLU_00360	WP_035236113.1	WP_200220629.1	2	PF13175.7	AAA_15	74.8	9.4000000000000006E-21	9.9	2	2	37.9	1.5E-9	4.6000000000000003E-11	3.1	86	305	374	145	369	373	79	309	0.75
FAM_00005	CLU_00360	WP_035236113.1	WP_200220629.1	3	-	All_AAA21_ali	69.900000000000006	2.2999999999999998E-19	3.8	1	2	36	4.6999999999999999E-9	1.8E-10	0.6	1	124	374	23	132	397	1	237	0.52
FAM_00005	CLU_00360	WP_035236113.1	WP_200220629.1	4	-	All_AAA21_ali	69.900000000000006	2.2999999999999998E-19	3.8	2	2	35.299999999999997	7.4999999999999993E-9	2.8000000000000002E-10	0.1	262	314	374	298	351	397	248	359	0.83
FAM_00005	CLU_00360	WP_035236113.1	WP_200220629.1	5	PF13304.7	AAA_21	59.1	5.6999999999999999E-16	0.2	2	2	38.700000000000003	9.0999999999999996E-10	3.3999999999999999E-11	0	265	309	374	258	303	304	250	310	0.92
FAM_00005	CLU_00360	WP_035236113.1	WP_200220629.1	6	PF13304.7	AAA_21	59.1	5.6999999999999999E-16	0.2	1	2	18.399999999999999	1.4E-3	5.1999999999999997E-5	0.1	24	74	374	1	55	304	24	136	0.84
FAM_00005	CLU_00360	WP_035236113.1	WP_200220629.1	7	-	Septu__PtuA	58.1	1.3E-15	0.8	1	1	56.4	4.1999999999999996E-15	1.5E-16	0.8	1	305	374	3	313	435	1	309	0.65
FAM_00005	CLU_00360	WP_035236113.1	WP_200220629.1	8	-	Menshen__NsnB	55.3	7.4999999999999996E-15	4.3	1	1	51.8	8.8999999999999999E-14	2.7000000000000001E-15	4.3	1	366	374	1	334	345	1	373	0.63
FAM_00005	CLU_00360	WP_035236113.1	WP_200220629.1	9	-	Retron_I_B__ATPase_TOPRIM_COG3593	54.2	1.4E-14	4.4000000000000004	1	1	53.1	2.9999999999999998E-14	1.0000000000000001E-15	4.4000000000000004	2	310	374	4	331	592	1	338	0.56999999999999995
FAM_00005	CLU_00360	WP_035236113.1	WP_200220629.1	10	-	AriA_AAA15_ali	53.1	3.4E-14	4.9000000000000004	1	2	32.799999999999997	4.9000000000000002E-8	1.8E-9	1.3	2	145	374	12	149	412	1	235	0.55000000000000004
FAM_00005	CLU_00360	WP_035236113.1	WP_201222421.1	1	-	All_AAA21_ali	67.8	9.8999999999999993E-19	0.2	1	2	36.1	4.3999999999999997E-9	1.5999999999999999E-10	0	1	48	350	23	70	397	1	187	0.79
FAM_00005	CLU_00360	WP_035236113.1	WP_201222421.1	2	-	All_AAA21_ali	67.8	9.8999999999999993E-19	0.2	2	2	30.1	2.8999999999999998E-7	1.0999999999999999E-8	0.1	244	295	350	301	353	397	229	339	0.79
FAM_00005	CLU_00360	WP_035236113.1	WP_201222421.1	3	PF13304.7	AAA_21	65.099999999999994	8.6000000000000005E-18	0.2	2	2	39.700000000000003	4.8E-10	1.7999999999999999E-11	0	217	288	350	235	303	304	205	289	0.85
FAM_00005	CLU_00360	WP_035236113.1	WP_201222421.1	4	PF13304.7	AAA_21	65.099999999999994	8.6000000000000005E-18	0.2	1	2	23.1	5.1E-5	1.9E-6	0	24	47	350	1	24	304	24	83	0.82
FAM_00005	CLU_00360	WP_035236113.1	WP_201222421.1	5	-	Retron_I_B__ATPase_TOPRIM_COG3593	61.4	9.2999999999999995E-17	0.3	1	2	39.299999999999997	4.5E-10	1.5E-11	0.1	2	41	350	4	43	592	1	45	0.97
FAM_00005	CLU_00360	WP_035236113.1	WP_201222421.1	6	-	Retron_I_B__ATPase_TOPRIM_COG3593	61.4	9.2999999999999995E-17	0.3	2	2	20.100000000000001	2.9E-4	9.7999999999999993E-6	0	247	288	350	290	330	592	222	304	0.87
FAM_00005	CLU_00360	WP_035236113.1	WP_201222421.1	7	PF13175.7	AAA_15	59.5	4.2999999999999999E-16	0	1	2	37.4	2.1999999999999998E-9	6.8999999999999994E-11	0	1	43	350	1	44	373	1	141	0.9
FAM_00005	CLU_00360	WP_035236113.1	WP_201222421.1	8	PF13175.7	AAA_15	59.5	4.2999999999999999E-16	0	2	2	20.3	3.4000000000000002E-4	1.1E-5	0	247	284	350	331	369	373	243	288	0.94
FAM_00005	CLU_00360	WP_035236113.1	WP_201222421.1	9	-	Septu__PtuA	55.9	5.8000000000000004E-15	0.1	1	2	47.2	2.6999999999999998E-12	9.7999999999999999E-14	0	1	57	350	3	59	435	1	180	0.75
FAM_00005	CLU_00360	WP_035236113.1	WP_201222421.1	10	-	Septu__PtuA	55.9	5.8000000000000004E-15	0.1	2	2	6.9	4.3	0.16	0	250	284	350	280	313	435	247	289	0.95
FAM_00005	CLU_00360	WP_035236113.1	WP_207162790.1	1	-	All_AAA21_ali	73.5	1.8999999999999999E-20	1	1	2	39.5	4.0000000000000001E-10	1.5E-11	0.2	1	95	354	23	101	397	1	191	0.6
FAM_00005	CLU_00360	WP_035236113.1	WP_207162790.1	2	-	All_AAA21_ali	73.5	1.8999999999999999E-20	1	2	2	33	3.7E-8	1.3999999999999999E-9	0	244	293	354	301	351	397	228	333	0.83
FAM_00005	CLU_00360	WP_035236113.1	WP_207162790.1	3	PF13304.7	AAA_21	72.900000000000006	3.7000000000000001E-20	0.4	2	2	44.7	1.4E-11	5.2999999999999996E-13	0	216	288	354	234	303	304	206	289	0.85
FAM_00005	CLU_00360	WP_035236113.1	WP_207162790.1	4	PF13304.7	AAA_21	72.900000000000006	3.7000000000000001E-20	0.4	1	2	26.1	6.2999999999999998E-6	2.2999999999999999E-7	0.1	24	49	354	1	29	304	24	99	0.73
FAM_00005	CLU_00360	WP_035236113.1	WP_207162790.1	5	-	Retron_I_B__ATPase_TOPRIM_COG3593	65.099999999999994	7.1000000000000007E-18	4.4000000000000004	1	1	56.4	2.9999999999999998E-15	9.9999999999999998E-17	4.4000000000000004	2	328	354	4	369	592	1	343	0.65
FAM_00005	CLU_00360	WP_035236113.1	WP_207162790.1	6	PF13175.7	AAA_15	63	3.5000000000000002E-17	2.2999999999999998	1	2	39.200000000000003	6.2000000000000003E-10	1.9999999999999999E-11	1.7	1	78	354	1	86	373	1	168	0.62
FAM_00005	CLU_00360	WP_035236113.1	WP_207162790.1	7	PF13175.7	AAA_15	63	3.5000000000000002E-17	2.2999999999999998	2	2	22.6	6.9999999999999994E-5	2.2000000000000001E-6	0	247	284	354	331	369	373	238	288	0.94
FAM_00005	CLU_00360	WP_035236113.1	WP_207162790.1	8	-	Septu__PtuA	62.1	7.7999999999999998E-17	0.2	1	2	51.3	1.4999999999999999E-13	5.6000000000000003E-15	0	1	104	354	3	86	435	1	187	0.72
FAM_00005	CLU_00360	WP_035236113.1	WP_207162790.1	9	-	Septu__PtuA	62.1	7.7999999999999998E-17	0.2	2	2	9	1	3.6999999999999998E-2	0	250	284	354	280	313	435	247	289	0.93
FAM_00005	CLU_00360	WP_035236113.1	WP_207162790.1	10	-	AriA_AAA15_ali	55.7	5.8000000000000004E-15	2.9	1	2	40.799999999999997	1.8999999999999999E-10	7.0000000000000001E-12	0.7	2	102	354	12	94	412	1	194	0.62
FAM_00005	CLU_00360	WP_035236113.1	WP_207775141.1	1	-	All_AAA21_ali	78.7	4.9999999999999995E-22	0.1	1	2	46.4	3.2000000000000001E-12	1.1999999999999999E-13	0	14	141	405	19	137	397	3	262	0.57999999999999996
FAM_00005	CLU_00360	WP_035236113.1	WP_207775141.1	2	-	All_AAA21_ali	78.7	4.9999999999999995E-22	0.1	2	2	30.5	2.1E-7	7.8999999999999996E-9	0	295	344	405	299	348	397	283	396	0.85
FAM_00005	CLU_00360	WP_035236113.1	WP_207775141.1	3	-	Retron_I_B__ATPase_TOPRIM_COG3593	71.7	6.7999999999999994E-20	0.4	1	1	66.5	2.6E-18	8.6999999999999999E-20	0.4	17	388	405	2	371	592	16	393	0.63
FAM_00005	CLU_00360	WP_035236113.1	WP_207775141.1	4	PF13304.7	AAA_21	68.5	8.1999999999999997E-19	0	2	2	41.9	1E-10	3.8E-12	0	276	342	405	240	303	304	118	343	0.81
FAM_00005	CLU_00360	WP_035236113.1	WP_207775141.1	5	PF13304.7	AAA_21	68.5	8.1999999999999997E-19	0	1	2	24.9	1.5E-5	5.6000000000000004E-7	0.1	41	64	405	1	24	304	41	96	0.81
FAM_00005	CLU_00360	WP_035236113.1	WP_207775141.1	6	PF13175.7	AAA_15	67.2	1.8999999999999999E-18	0	1	2	40.9	1.8E-10	5.7000000000000003E-12	0.1	17	69	405	1	53	373	17	204	0.75
FAM_00005	CLU_00360	WP_035236113.1	WP_207775141.1	7	PF13175.7	AAA_15	67.2	1.8999999999999999E-18	0	2	2	24.2	2.1999999999999999E-5	6.9999999999999997E-7	0	301	338	405	331	369	373	294	342	0.93
FAM_00005	CLU_00360	WP_035236113.1	WP_207775141.1	8	-	Septu__PtuA	63.6	2.7999999999999999E-17	0.1	1	2	54.7	1.4E-14	5.1999999999999997E-16	0	17	77	405	2	60	435	1	185	0.69
FAM_00005	CLU_00360	WP_035236113.1	WP_207775141.1	9	-	Septu__PtuA	63.6	2.7999999999999999E-17	0.1	2	2	7.1	3.9	0.14000000000000001	0	304	338	405	280	313	435	301	400	0.84
FAM_00005	CLU_00360	WP_035236113.1	WP_207775141.1	10	-	AriA_AAA15_ali	62.6	4.6000000000000002E-17	0	1	2	46.6	3.4000000000000001E-12	1.1999999999999999E-13	0	13	83	405	6	76	412	9	226	0.56999999999999995
FAM_00005	CLU_00360	WP_035236113.1	WP_209351252.1	1	PF13304.7	AAA_21	78.400000000000006	7.7000000000000002E-22	0	2	2	48.3	1.1E-12	4.1000000000000002E-14	0	262	324	390	248	303	304	174	325	0.84
FAM_00005	CLU_00360	WP_035236113.1	WP_209351252.1	2	PF13304.7	AAA_21	78.400000000000006	7.7000000000000002E-22	0	1	2	28.2	1.5E-6	5.4E-8	0.1	24	67	390	1	46	304	24	106	0.72
FAM_00005	CLU_00360	WP_035236113.1	WP_209351252.1	3	-	All_AAA21_ali	68.5	6.1000000000000003E-19	0	2	2	37.299999999999997	1.9000000000000001E-9	7.0000000000000004E-11	0	280	331	390	301	353	397	268	372	0.85
FAM_00005	CLU_00360	WP_035236113.1	WP_209351252.1	4	-	All_AAA21_ali	68.5	6.1000000000000003E-19	0	1	2	29.7	3.9000000000000002E-7	1.4999999999999999E-8	0	2	46	390	24	67	397	1	192	0.86
FAM_00005	CLU_00360	WP_035236113.1	WP_209351252.1	5	-	Retron_I_B__ATPase_TOPRIM_COG3593	63.8	1.6999999999999999E-17	0	1	2	33.4	2.7E-8	9.0999999999999996E-10	0.1	2	42	390	4	44	592	1	50	0.94
FAM_00005	CLU_00360	WP_035236113.1	WP_209351252.1	6	-	Retron_I_B__ATPase_TOPRIM_COG3593	63.8	1.6999999999999999E-17	0	2	2	28.5	8.4E-7	2.7999999999999999E-8	0	263	340	390	271	339	592	211	384	0.7
FAM_00005	CLU_00360	WP_035236113.1	WP_209351252.1	7	PF13175.7	AAA_15	62.2	6.1999999999999997E-17	0	1	2	32	9.6999999999999995E-8	3.1E-9	0	1	44	390	1	45	373	1	66	0.94
FAM_00005	CLU_00360	WP_035236113.1	WP_209351252.1	8	PF13175.7	AAA_15	62.2	6.1999999999999997E-17	0	2	2	28.3	1.1999999999999999E-6	3.8999999999999998E-8	0	278	320	390	326	369	373	264	324	0.89
FAM_00005	CLU_00360	WP_035236113.1	WP_209351252.1	9	-	Septu__PtuA	57.2	2.5E-15	0	1	2	37.6	2.1999999999999998E-9	7.8999999999999999E-11	0	2	45	390	4	47	435	1	126	0.84
FAM_00005	CLU_00360	WP_035236113.1	WP_209351252.1	10	-	Septu__PtuA	57.2	2.5E-15	0	2	2	17.899999999999999	2.0999999999999999E-3	7.7000000000000001E-5	0	279	320	390	273	313	435	229	353	0.89
FAM_00005	CLU_00360	WP_035236113.1	WP_210499745.1	1	PF13175.7	AAA_15	68.8	6.3000000000000002E-19	7.5	1	2	43.5	3E-11	9.5999999999999995E-13	1.8	1	93	374	1	58	373	1	136	0.67
FAM_00005	CLU_00360	WP_035236113.1	WP_210499745.1	2	PF13175.7	AAA_15	68.8	6.3000000000000002E-19	7.5	2	2	25.4	9.7999999999999993E-6	3.1E-7	3.9	173	305	374	234	369	373	103	309	0.56999999999999995
FAM_00005	CLU_00360	WP_035236113.1	WP_210499745.1	3	-	All_AAA21_ali	63.6	2.0000000000000001E-17	5.2	1	2	35.200000000000003	8.2999999999999999E-9	3.1000000000000002E-10	1.1000000000000001	1	194	374	23	201	397	1	230	0.54
FAM_00005	CLU_00360	WP_035236113.1	WP_210499745.1	4	-	All_AAA21_ali	63.6	2.0000000000000001E-17	5.2	2	2	30.5	2.1E-7	8.0000000000000005E-9	0.2	265	317	374	301	354	397	250	361	0.74
FAM_00005	CLU_00360	WP_035236113.1	WP_210499745.1	5	PF13304.7	AAA_21	60.1	2.9999999999999999E-16	0.3	2	2	34.5	1.7999999999999999E-8	6.6999999999999996E-10	0	268	309	374	262	303	304	246	310	0.94
FAM_00005	CLU_00360	WP_035236113.1	WP_210499745.1	6	PF13304.7	AAA_21	60.1	2.9999999999999999E-16	0.3	1	2	23.4	4.1999999999999998E-5	1.5E-6	0.4	24	135	374	1	116	304	24	155	0.72
FAM_00005	CLU_00360	WP_035236113.1	WP_210499745.1	7	-	Retron_I_B__ATPase_TOPRIM_COG3593	56.1	3.7000000000000002E-15	5.3	1	1	54	1.6000000000000001E-14	5.4E-16	5.3	2	321	374	4	333	592	1	367	0.59
FAM_00005	CLU_00360	WP_035236113.1	WP_210499745.1	8	-	Menshen__NsnB	54.9	9.5999999999999998E-15	4.2	1	1	46.9	2.6999999999999998E-12	8.2000000000000004E-14	4.2	1	336	374	1	308	345	1	368	0.64
FAM_00005	CLU_00360	WP_035236113.1	WP_210499745.1	9	-	Septu__PtuA	52.9	4.8999999999999999E-14	0.1	1	2	40.299999999999997	3.3E-10	1.2000000000000001E-11	0.3	1	47	374	3	49	435	1	127	0.81
FAM_00005	CLU_00360	WP_035236113.1	WP_210499745.1	10	-	Septu__PtuA	52.9	4.8999999999999999E-14	0.1	2	2	10.4	0.37	1.4E-2	0	271	305	374	280	313	435	218	310	0.95
FAM_00005	CLU_00360	WP_035236113.1	WP_213868351.1	1	PF13175.7	AAA_15	69.7	3.1999999999999998E-19	0	1	2	42.6	5.4999999999999997E-11	1.7E-12	0	1	67	369	1	69	373	1	236	0.77
FAM_00005	CLU_00360	WP_035236113.1	WP_213868351.1	2	PF13175.7	AAA_15	69.7	3.1999999999999998E-19	0	2	2	24.7	1.5E-5	4.7999999999999996E-7	0	259	302	369	325	369	373	245	306	0.91
FAM_00005	CLU_00360	WP_035236113.1	WP_213868351.1	3	-	All_AAA21_ali	64.099999999999994	1.3999999999999999E-17	0.2	1	2	34.200000000000003	1.6000000000000001E-8	5.9000000000000003E-10	0	1	50	369	23	73	397	1	235	0.71
FAM_00005	CLU_00360	WP_035236113.1	WP_213868351.1	4	-	All_AAA21_ali	64.099999999999994	1.3999999999999999E-17	0.2	2	2	28.5	9.0999999999999997E-7	3.4E-8	0	258	312	369	298	352	397	247	359	0.82
FAM_00005	CLU_00360	WP_035236113.1	WP_213868351.1	5	-	Menshen__NsnB	59.7	3.4E-16	0.1	1	2	36.6	3.7E-9	1.0999999999999999E-10	0.1	1	99	369	1	88	345	1	175	0.73
FAM_00005	CLU_00360	WP_035236113.1	WP_213868351.1	6	-	Menshen__NsnB	59.7	3.4E-16	0.1	2	2	21.6	1.2999999999999999E-4	4.0999999999999997E-6	0	252	359	369	228	333	345	196	366	0.72
FAM_00005	CLU_00360	WP_035236113.1	WP_213868351.1	7	PF13304.7	AAA_21	59.6	3.9999999999999999E-16	0.3	2	2	41	1.8999999999999999E-10	6.9000000000000001E-12	0	258	306	369	255	303	304	246	307	0.91
FAM_00005	CLU_00360	WP_035236113.1	WP_213868351.1	8	PF13304.7	AAA_21	59.6	3.9999999999999999E-16	0.3	1	2	16.7	4.7000000000000002E-3	1.8000000000000001E-4	0.1	24	66	369	1	26	304	24	110	0.59
FAM_00005	CLU_00360	WP_035236113.1	WP_213868351.1	9	-	Retron_I_B__ATPase_TOPRIM_COG3593	59.3	3.8000000000000001E-16	1.1000000000000001	1	2	32.700000000000003	4.6000000000000002E-8	1.6000000000000001E-9	0.5	2	45	369	4	47	592	1	56	0.89
FAM_00005	CLU_00360	WP_035236113.1	WP_213868351.1	10	-	Retron_I_B__ATPase_TOPRIM_COG3593	59.3	3.8000000000000001E-16	1.1000000000000001	2	2	25.4	7.5000000000000002E-6	2.4999999999999999E-7	0	205	340	369	232	357	592	115	362	0.61
FAM_00005	CLU_00360	WP_035236113.1	WP_216936952.1	1	PF13175.7	AAA_15	82.7	3.8000000000000001E-23	3.4	1	2	58.5	8.2000000000000001E-16	2.6E-17	2.6	1	102	368	1	103	373	1	112	0.92
FAM_00005	CLU_00360	WP_035236113.1	WP_216936952.1	2	PF13175.7	AAA_15	82.7	3.8000000000000001E-23	3.4	2	2	23	5.1999999999999997E-5	1.5999999999999999E-6	0	160	303	368	240	369	373	115	307	0.62
FAM_00005	CLU_00360	WP_035236113.1	WP_216936952.1	3	-	All_AAA21_ali	72.5	3.9999999999999998E-20	1.2	1	2	38	1.2E-9	4.4000000000000003E-11	0.1	1	66	368	23	74	397	1	235	0.63
FAM_00005	CLU_00360	WP_035236113.1	WP_216936952.1	4	-	All_AAA21_ali	72.5	3.9999999999999998E-20	1.2	2	2	33.799999999999997	2.0999999999999999E-8	8.0000000000000003E-10	0.1	264	327	368	302	363	397	249	361	0.73
FAM_00005	CLU_00360	WP_035236113.1	WP_216936952.1	5	PF13304.7	AAA_21	63.1	3.5000000000000002E-17	0.2	1	1	56.8	2.9000000000000002E-15	1.1E-16	0.2	24	307	368	1	303	304	24	308	0.71
FAM_00005	CLU_00360	WP_035236113.1	WP_216936952.1	6	-	Septu__PtuA	62.3	6.7000000000000004E-17	0.3	1	1	55.5	7.8000000000000005E-15	2.8999999999999998E-16	0.3	1	304	368	3	314	435	1	361	0.59
FAM_00005	CLU_00360	WP_035236113.1	WP_216936952.1	7	-	Menshen__NsnB	58.9	5.9000000000000002E-16	1.5	1	2	35.700000000000003	6.8999999999999997E-9	2.1E-10	1.1000000000000001	1	97	368	1	97	345	1	169	0.67
FAM_00005	CLU_00360	WP_035236113.1	WP_216936952.1	8	-	Menshen__NsnB	58.9	5.9000000000000002E-16	1.5	2	2	21.9	1.1E-4	3.1999999999999999E-6	0	264	332	368	238	308	345	205	366	0.75
FAM_00005	CLU_00360	WP_035236113.1	WP_216936952.1	9	-	Retron_I_A__ATPase_TypeIA	57.7	1.0999999999999999E-15	0.2	1	2	44.4	1.1000000000000001E-11	3.5999999999999998E-13	0.1	2	45	368	60	103	534	1	117	0.92
FAM_00005	CLU_00360	WP_035236113.1	WP_216936952.1	10	-	Retron_I_A__ATPase_TypeIA	57.7	1.0999999999999999E-15	0.2	2	2	11.3	0.12	3.8E-3	0	230	303	368	351	420	534	207	311	0.83
FAM_00005	CLU_00360	WP_035236113.1	WP_217646358.1	1	-	Retron_I_B__ATPase_TOPRIM_COG3593	86	3.2999999999999998E-24	2.2000000000000002	1	2	53.1	2.9999999999999998E-14	1.0000000000000001E-15	0.8	17	67	388	2	52	592	16	116	0.86
FAM_00005	CLU_00360	WP_035236113.1	WP_217646358.1	2	-	Retron_I_B__ATPase_TOPRIM_COG3593	86	3.2999999999999998E-24	2.2000000000000002	2	2	32.1	6.8999999999999996E-8	2.2999999999999999E-9	0	219	350	388	234	351	592	159	373	0.77
FAM_00005	CLU_00360	WP_035236113.1	WP_217646358.1	3	PF13175.7	AAA_15	78.8	5.8000000000000003E-22	0.2	1	2	46.1	4.8999999999999997E-12	1.6E-13	0.2	17	65	388	1	50	373	17	120	0.87
FAM_00005	CLU_00360	WP_035236113.1	WP_217646358.1	4	PF13175.7	AAA_15	78.8	5.8000000000000003E-22	0.2	2	2	30.8	2.2000000000000001E-7	6.9999999999999998E-9	0	155	318	388	214	369	373	144	322	0.8
FAM_00005	CLU_00360	WP_035236113.1	WP_217646358.1	5	-	Septu__PtuA	73.099999999999994	3.5E-20	0.1	1	2	58.3	1.0999999999999999E-15	4.1000000000000001E-17	0.1	17	118	388	2	96	435	1	243	0.8
FAM_00005	CLU_00360	WP_035236113.1	WP_217646358.1	6	-	All_AAA21_ali	73.099999999999994	2.4999999999999999E-20	0.5	1	2	45.4	6.5000000000000002E-12	2.3999999999999999E-13	0.2	14	211	388	19	134	397	3	273	0.55000000000000004
FAM_00005	CLU_00360	WP_035236113.1	WP_217646358.1	7	-	All_AAA21_ali	73.099999999999994	2.4999999999999999E-20	0.5	2	2	26.3	4.1999999999999996E-6	1.6E-7	0	275	327	388	299	351	397	263	363	0.8
FAM_00005	CLU_00360	WP_035236113.1	WP_217646358.1	8	-	Septu__PtuA	73.099999999999994	3.5E-20	0.1	2	2	13.2	5.2999999999999999E-2	1.9E-3	0	277	318	388	273	313	435	258	323	0.86
FAM_00005	CLU_00360	WP_035236113.1	WP_217646358.1	9	PF13304.7	AAA_21	70.599999999999994	1.8000000000000001E-19	0.6	2	2	43.5	3.3000000000000002E-11	1.1999999999999999E-12	0	257	322	388	241	303	304	247	323	0.81
FAM_00005	CLU_00360	WP_035236113.1	WP_217646358.1	10	PF13304.7	AAA_21	70.599999999999994	1.8000000000000001E-19	0.6	1	2	25	1.4E-5	5.3000000000000001E-7	0.1	41	66	388	1	27	304	41	122	0.79
FAM_00005	CLU_00360	WP_035236113.1	WP_223268871.1	1	-	Retron_I_B__ATPase_TOPRIM_COG3593	86.1	3E-24	0.9	1	2	51.5	8.8000000000000004E-14	2.9999999999999998E-15	0.4	17	68	388	2	53	592	16	129	0.84
FAM_00005	CLU_00360	WP_035236113.1	WP_223268871.1	2	-	Retron_I_B__ATPase_TOPRIM_COG3593	86.1	3E-24	0.9	2	2	32.799999999999997	4.3000000000000001E-8	1.3999999999999999E-9	0	222	352	388	237	353	592	171	372	0.81
FAM_00005	CLU_00360	WP_035236113.1	WP_223268871.1	3	PF13175.7	AAA_15	79.2	4.3000000000000004E-22	0.2	1	2	46.9	2.9000000000000002E-12	9.1000000000000004E-14	0.1	17	65	388	1	50	373	17	125	0.84
FAM_00005	CLU_00360	WP_035236113.1	WP_223268871.1	4	PF13175.7	AAA_15	79.2	4.3000000000000004E-22	0.2	2	2	30.5	2.6E-7	8.2999999999999999E-9	0	155	318	388	214	369	373	142	322	0.8
FAM_00005	CLU_00360	WP_035236113.1	WP_223268871.1	5	-	All_AAA21_ali	74.400000000000006	9.9000000000000006E-21	0.3	1	2	46.7	2.5999999999999998E-12	9.5999999999999995E-14	0.1	14	211	388	19	134	397	2	271	0.54
FAM_00005	CLU_00360	WP_035236113.1	WP_223268871.1	6	-	All_AAA21_ali	74.400000000000006	9.9000000000000006E-21	0.3	2	2	26.1	4.6999999999999999E-6	1.8E-7	0	275	327	388	299	351	397	263	361	0.82
FAM_00005	CLU_00360	WP_035236113.1	WP_223268871.1	7	-	Septu__PtuA	73	3.7999999999999998E-20	0.1	1	2	58.2	1.2E-15	4.4E-17	0	17	118	388	2	96	435	1	244	0.79
FAM_00005	CLU_00360	WP_035236113.1	WP_223268871.1	8	-	Septu__PtuA	73	3.7999999999999998E-20	0.1	2	2	13.2	5.2999999999999999E-2	1.9E-3	0	277	318	388	273	313	435	258	323	0.86
FAM_00005	CLU_00360	WP_035236113.1	WP_223268871.1	9	PF13304.7	AAA_21	71.2	1.2000000000000001E-19	0.1	2	2	44.3	1.8999999999999999E-11	7.1E-13	0	256	322	388	240	303	304	164	323	0.86
FAM_00005	CLU_00360	WP_035236113.1	WP_223268871.1	10	PF13304.7	AAA_21	71.2	1.2000000000000001E-19	0.1	1	2	25.1	1.2999999999999999E-5	4.7999999999999996E-7	0.1	41	68	388	1	29	304	41	129	0.79
FAM_00005	CLU_00360	WP_035236113.1	WP_225763943.1	1	-	Retron_I_B__ATPase_TOPRIM_COG3593	71	1.0999999999999999E-19	0	1	1	64.400000000000006	1.1E-17	3.8E-19	0	2	350	381	4	358	592	1	364	0.63
FAM_00005	CLU_00360	WP_035236113.1	WP_225763943.1	2	-	All_AAA21_ali	69.5	3.0999999999999999E-19	0	1	2	35.700000000000003	5.8999999999999999E-9	2.1999999999999999E-10	0	1	47	381	23	70	397	1	240	0.79
FAM_00005	CLU_00360	WP_035236113.1	WP_225763943.1	3	-	All_AAA21_ali	69.5	3.0999999999999999E-19	0	2	2	32.299999999999997	6.1999999999999999E-8	2.2999999999999999E-9	0	273	319	381	303	350	397	260	354	0.87
FAM_00005	CLU_00360	WP_035236113.1	WP_225763943.1	4	PF13175.7	AAA_15	68.7	6.8000000000000004E-19	0	1	2	42.2	7.4000000000000003E-11	2.2999999999999999E-12	0	1	47	381	1	48	373	1	132	0.88
FAM_00005	CLU_00360	WP_035236113.1	WP_225763943.1	5	PF13175.7	AAA_15	68.7	6.8000000000000004E-19	0	2	2	24.6	1.7E-5	5.4000000000000002E-7	0	275	311	381	332	369	373	267	315	0.94
FAM_00005	CLU_00360	WP_035236113.1	WP_225763943.1	6	PF13304.7	AAA_21	63	3.8000000000000001E-17	0	2	2	42.2	8.2999999999999998E-11	3.1000000000000001E-12	0.1	267	315	381	259	303	304	154	316	0.86
FAM_00005	CLU_00360	WP_035236113.1	WP_225763943.1	7	PF13304.7	AAA_21	63	3.8000000000000001E-17	0	1	2	18.7	1.1999999999999999E-3	4.3999999999999999E-5	0	24	47	381	1	24	304	24	69	0.82
FAM_00005	CLU_00360	WP_035236113.1	WP_225763943.1	8	-	Septu__PtuA	62.7	5.1000000000000003E-17	0	1	2	47.1	2.6999999999999998E-12	1E-13	0	1	56	381	3	58	435	1	148	0.78
FAM_00005	CLU_00360	WP_035236113.1	WP_225763943.1	9	-	Septu__PtuA	62.7	5.1000000000000003E-17	0	2	2	13.8	3.6999999999999998E-2	1.2999999999999999E-3	0	275	311	381	278	313	435	238	316	0.88
FAM_00005	CLU_00360	WP_035236113.1	WP_225763943.1	10	-	AriA_AAA15_ali	57.5	1.6E-15	0.3	1	2	38.799999999999997	7.5E-10	2.8E-11	0.2	2	45	381	12	55	412	1	51	0.94
FAM_00005	CLU_00360	WP_035236113.1	WP_228232947.1	1	-	All_AAA21_ali	78.8	4.7000000000000003E-22	0	1	2	46.5	3.1000000000000001E-12	1.1E-13	0	14	116	405	19	101	397	2	269	0.56000000000000005
FAM_00005	CLU_00360	WP_035236113.1	WP_228232947.1	2	-	All_AAA21_ali	78.8	4.7000000000000003E-22	0	2	2	30.5	2.1E-7	7.8999999999999996E-9	0	295	344	405	299	348	397	283	396	0.85
FAM_00005	CLU_00360	WP_035236113.1	WP_228232947.1	3	-	Retron_I_B__ATPase_TOPRIM_COG3593	70	2.2999999999999998E-19	0.3	1	2	45.4	6.6000000000000001E-12	2.2E-13	0.3	17	58	405	2	43	592	16	62	0.97
FAM_00005	CLU_00360	WP_035236113.1	WP_228232947.1	4	-	Retron_I_B__ATPase_TOPRIM_COG3593	70	2.2999999999999998E-19	0.3	2	2	22.9	4.1E-5	1.3999999999999999E-6	0	300	388	405	289	371	592	111	393	0.83
FAM_00005	CLU_00360	WP_035236113.1	WP_228232947.1	5	PF13304.7	AAA_21	67.8	1.3E-18	0.8	2	2	41	1.8999999999999999E-10	7.0000000000000001E-12	0.1	284	342	405	252	303	304	235	343	0.8
FAM_00005	CLU_00360	WP_035236113.1	WP_228232947.1	6	PF13304.7	AAA_21	67.8	1.3E-18	0.8	1	2	24.8	1.5999999999999999E-5	5.7999999999999995E-7	0.1	41	64	405	1	24	304	41	87	0.82
FAM_00005	CLU_00360	WP_035236113.1	WP_228232947.1	7	PF13175.7	AAA_15	67.5	1.4999999999999999E-18	0.3	1	2	41	1.7000000000000001E-10	5.3999999999999996E-12	0.5	17	89	405	1	58	373	17	204	0.74
FAM_00005	CLU_00360	WP_035236113.1	WP_228232947.1	8	PF13175.7	AAA_15	67.5	1.4999999999999999E-18	0.3	2	2	24.2	2.1999999999999999E-5	6.9999999999999997E-7	0	301	338	405	331	369	373	294	342	0.93
FAM_00005	CLU_00360	WP_035236113.1	WP_228232947.1	9	-	Septu__PtuA	62.2	7.3000000000000003E-17	0	1	2	53.4	3.5000000000000002E-14	1.3E-15	0	17	66	405	2	51	435	1	206	0.81
FAM_00005	CLU_00360	WP_035236113.1	WP_228232947.1	10	-	AriA_AAA15_ali	62.2	6.1999999999999997E-17	0.2	1	2	46	4.8999999999999997E-12	1.7999999999999999E-13	0.2	13	83	405	6	76	412	8	215	0.56999999999999995
FAM_00005	CLU_00360	WP_035236113.1	WP_230722686.1	1	PF13304.7	AAA_21	85.3	6.1999999999999993E-24	0	2	2	47.5	1.9E-12	7.1E-14	0	239	324	390	221	303	304	159	325	0.76
FAM_00005	CLU_00360	WP_035236113.1	WP_230722686.1	2	PF13304.7	AAA_21	85.3	6.1999999999999993E-24	0	1	2	36	6.3000000000000002E-9	2.3000000000000001E-10	0	24	138	390	1	118	304	24	154	0.91
FAM_00005	CLU_00360	WP_035236113.1	WP_230722686.1	3	-	All_AAA21_ali	71	1.0999999999999999E-19	0	2	2	38.1	1.0999999999999999E-9	3.9999999999999998E-11	0	279	332	390	300	354	397	266	373	0.8
FAM_00005	CLU_00360	WP_035236113.1	WP_230722686.1	4	-	All_AAA21_ali	71	1.0999999999999999E-19	0	1	2	31.2	1.4000000000000001E-7	5.1000000000000002E-9	0	1	49	390	23	70	397	1	195	0.77
FAM_00005	CLU_00360	WP_035236113.1	WP_230722686.1	5	PF13175.7	AAA_15	64.900000000000006	9.2000000000000004E-18	0	1	2	34.4	1.7E-8	5.4999999999999996E-10	0	1	47	390	1	48	373	1	94	0.87
FAM_00005	CLU_00360	WP_035236113.1	WP_230722686.1	6	PF13175.7	AAA_15	64.900000000000006	9.2000000000000004E-18	0	2	2	28.6	9.9999999999999995E-7	3.2000000000000002E-8	0	277	320	390	325	369	373	263	324	0.88
FAM_00005	CLU_00360	WP_035236113.1	WP_230722686.1	7	-	Retron_I_B__ATPase_TOPRIM_COG3593	64.400000000000006	1.1E-17	0	1	2	33.5	2.6000000000000001E-8	8.9000000000000003E-10	0	2	43	390	4	45	592	1	111	0.88
FAM_00005	CLU_00360	WP_035236113.1	WP_230722686.1	8	-	Retron_I_B__ATPase_TOPRIM_COG3593	64.400000000000006	1.1E-17	0	2	2	29.3	4.8999999999999997E-7	1.7E-8	0	277	377	390	284	380	592	219	382	0.77
FAM_00005	CLU_00360	WP_035236113.1	WP_230722686.1	9	-	Septu__PtuA	59.8	3.8000000000000001E-16	0	1	2	39.299999999999997	6.5000000000000003E-10	2.4000000000000001E-11	0	2	50	390	4	51	435	1	140	0.74
FAM_00005	CLU_00360	WP_035236113.1	WP_230722686.1	10	-	Septu__PtuA	59.8	3.8000000000000001E-16	0	2	2	18.8	1.1000000000000001E-3	3.8999999999999999E-5	0	279	320	390	273	313	435	222	376	0.8
FAM_00005	CLU_00361	WP_092021232.1	WP_006086468.1	1	-	Septu__PtuA	66.400000000000006	3.9E-18	0.7	1	2	49.8	4.2999999999999999E-13	1.6000000000000001E-14	0	1	142	389	3	139	435	1	265	0.71
FAM_00005	CLU_00361	WP_092021232.1	WP_006086468.1	2	-	Septu__PtuA	66.400000000000006	3.9E-18	0.7	2	2	15.4	1.2E-2	4.4000000000000002E-4	0.1	293	342	389	293	336	435	290	353	0.78
FAM_00005	CLU_00361	WP_092021232.1	WP_006086468.1	3	-	Retron_I_B__ATPase_TOPRIM_COG3593	64.7	9.2999999999999998E-18	6.3	1	1	63.3	2.3999999999999999E-17	8.1000000000000002E-19	6.3	2	347	389	4	355	592	1	350	0.62
FAM_00005	CLU_00361	WP_092021232.1	WP_006086468.1	4	PF13304.7	AAA_21	55	1.1E-14	0.3	2	2	28.4	1.3E-6	4.8E-8	0.1	261	320	389	239	304	304	186	320	0.83
FAM_00005	CLU_00361	WP_092021232.1	WP_006086468.1	5	PF13304.7	AAA_21	55	1.1E-14	0.3	1	2	25.2	1.2E-5	4.4999999999999998E-7	0	24	116	389	1	95	304	24	170	0.78
FAM_00005	CLU_00361	WP_092021232.1	WP_006086468.1	6	-	All_AAA21_ali	51	1.3E-13	4.0999999999999996	1	1	46.2	3.7E-12	1.4000000000000001E-13	4.2	1	328	389	23	354	397	1	350	0.63
FAM_00005	CLU_00361	WP_092021232.1	WP_006086468.1	7	PF13175.7	AAA_15	50.7	2.0000000000000001E-13	1.6	1	2	40.200000000000003	3E-10	9.3999999999999995E-12	0	1	86	389	1	82	373	1	220	0.77
FAM_00005	CLU_00361	WP_092021232.1	WP_006086468.1	8	PF13175.7	AAA_15	50.7	2.0000000000000001E-13	1.6	2	2	9	0.9	2.9000000000000001E-2	1.2	280	318	389	330	372	373	196	319	0.78
FAM_00005	CLU_00361	WP_092021232.1	WP_006086468.1	9	-	Menshen__NsnB	50.1	2.8000000000000002E-13	0.2	1	1	47.2	2.1999999999999999E-12	6.5999999999999996E-14	0.2	1	338	389	1	305	345	1	360	0.65
FAM_00005	CLU_00361	WP_092021232.1	WP_008906816.1	1	-	Retron_I_B__ATPase_TOPRIM_COG3593	80.900000000000006	1.1E-22	2.6	1	1	78.8	4.9999999999999995E-22	1.7E-23	2.6	2	321	401	4	336	592	1	342	0.61
FAM_00005	CLU_00361	WP_092021232.1	WP_008906816.1	2	PF13304.7	AAA_21	71	1.4E-19	1.8	2	2	41.3	1.5E-10	5.7000000000000003E-12	0.7	249	316	401	231	304	304	159	316	0.81
FAM_00005	CLU_00361	WP_092021232.1	WP_008906816.1	3	PF13304.7	AAA_21	71	1.4E-19	1.8	1	2	28.9	9.0999999999999997E-7	3.4E-8	0	23	50	401	1	27	304	23	86	0.84
FAM_00005	CLU_00361	WP_092021232.1	WP_008906816.1	4	PF13175.7	AAA_15	58.9	6.2000000000000002E-16	0.1	1	2	44.5	1.5E-11	4.7999999999999997E-13	0	1	46	401	1	48	373	1	82	0.9
FAM_00005	CLU_00361	WP_092021232.1	WP_008906816.1	5	PF13175.7	AAA_15	58.9	6.2000000000000002E-16	0.1	2	2	12.7	7.0999999999999994E-2	2.2000000000000001E-3	0	269	314	401	323	372	373	188	315	0.76
FAM_00005	CLU_00361	WP_092021232.1	WP_008906816.1	6	-	All_AAA21_ali	58.5	6.7000000000000004E-16	0.2	1	2	29.9	3.3000000000000002E-7	1.2E-8	0	2	172	401	24	148	397	1	257	0.52
FAM_00005	CLU_00361	WP_092021232.1	WP_008906816.1	7	-	All_AAA21_ali	58.5	6.7000000000000004E-16	0.2	2	2	26.9	2.7999999999999999E-6	9.9999999999999995E-8	0.1	263	323	401	291	353	397	259	344	0.84
FAM_00005	CLU_00361	WP_092021232.1	WP_008906816.1	8	-	Menshen__NsnB	54.5	1.3E-14	0	1	1	52.9	4.1000000000000002E-14	1.2E-15	0	1	318	401	1	284	345	1	337	0.64
FAM_00005	CLU_00361	WP_092021232.1	WP_008906816.1	9	-	MADS__mad3	51.4	9.1000000000000004E-14	0.3	2	2	26.1	4.3000000000000003E-6	8.9999999999999999E-8	0.1	255	316	401	314	378	426	213	324	0.9
FAM_00005	CLU_00361	WP_092021232.1	WP_008906816.1	10	-	MADS__mad3	51.4	9.1000000000000004E-14	0.3	1	2	23.4	2.8E-5	5.8999999999999996E-7	0	1	50	401	1	50	426	1	68	0.93
FAM_00005	CLU_00361	WP_092021232.1	WP_017044127.1	1	-	Septu__PtuA	62.6	5.4000000000000002E-17	1.1000000000000001	1	2	48.3	1.1999999999999999E-12	4.3E-14	0	1	163	389	3	159	435	1	273	0.66
FAM_00005	CLU_00361	WP_092021232.1	WP_017044127.1	2	-	Septu__PtuA	62.6	5.4000000000000002E-17	1.1000000000000001	2	2	13.3	5.0999999999999997E-2	1.9E-3	0.3	293	340	389	293	334	435	290	357	0.74
FAM_00005	CLU_00361	WP_092021232.1	WP_017044127.1	3	-	Retron_I_B__ATPase_TOPRIM_COG3593	56.5	2.8000000000000001E-15	9	1	1	52.6	4.3E-14	1.4000000000000001E-15	9	2	345	389	4	355	592	1	361	0.59
FAM_00005	CLU_00361	WP_092021232.1	WP_017044127.1	4	PF13304.7	AAA_21	55.3	8.5000000000000001E-15	0.2	2	2	30.1	3.8000000000000001E-7	1.4E-8	0.1	255	320	389	233	304	304	186	320	0.8
FAM_00005	CLU_00361	WP_092021232.1	WP_017044127.1	5	PF13304.7	AAA_21	55.3	8.5000000000000001E-15	0.2	1	2	23.6	3.8000000000000002E-5	1.3999999999999999E-6	0	24	96	389	1	75	304	24	154	0.74
FAM_00005	CLU_00361	WP_092021232.1	WP_017044127.1	6	PF13175.7	AAA_15	51.3	1.3E-13	0.5	1	2	37.9	1.5E-9	4.6999999999999999E-11	0	1	45	389	1	46	373	1	117	0.88
FAM_00005	CLU_00361	WP_092021232.1	WP_017044127.1	7	PF13175.7	AAA_15	51.3	1.3E-13	0.5	2	2	11.8	0.13	4.1000000000000003E-3	0.2	276	319	389	326	373	373	220	319	0.81
FAM_00005	CLU_00361	WP_092021232.1	WP_017044127.1	8	-	All_AAA21_ali	50.7	1.6E-13	2.6	1	2	33.799999999999997	2.1999999999999998E-8	8.0999999999999999E-10	0.1	1	266	389	23	156	397	1	282	0.45
FAM_00005	CLU_00361	WP_092021232.1	WP_017044127.1	9	-	All_AAA21_ali	50.7	1.6E-13	2.6	2	2	17.600000000000001	1.8E-3	6.8999999999999997E-5	1	268	332	389	292	362	397	258	365	0.7
FAM_00005	CLU_00361	WP_092021232.1	WP_022954804.1	1	-	Retron_I_B__ATPase_TOPRIM_COG3593	87.8	9.2999999999999994E-25	1	1	1	87	1.6000000000000001E-24	5.3999999999999996E-26	1	2	343	384	4	353	592	1	357	0.59
FAM_00005	CLU_00361	WP_092021232.1	WP_022954804.1	2	PF13175.7	AAA_15	79.400000000000006	3.8000000000000002E-22	0.2	1	2	54.2	1.6000000000000001E-14	5.1999999999999997E-16	0	1	258	384	1	208	373	1	263	0.59
FAM_00005	CLU_00361	WP_092021232.1	WP_022954804.1	3	PF13175.7	AAA_15	79.400000000000006	3.8000000000000002E-22	0.2	2	2	23.9	2.6999999999999999E-5	8.7000000000000003E-7	0.1	259	316	384	301	372	373	142	317	0.66
FAM_00005	CLU_00361	WP_092021232.1	WP_022954804.1	4	PF13304.7	AAA_21	76.400000000000006	2.9999999999999999E-21	1.8	1	1	75.099999999999994	7.5000000000000007E-21	2.7999999999999999E-22	1.8	23	318	384	1	304	304	23	318	0.77
FAM_00005	CLU_00361	WP_092021232.1	WP_022954804.1	5	-	Septu__PtuA	63.5	2.9000000000000003E-17	0.2	1	1	63	4.1999999999999998E-17	1.4999999999999999E-18	0.2	1	336	384	3	331	435	1	353	0.66
FAM_00005	CLU_00361	WP_092021232.1	WP_022954804.1	6	-	Menshen__NsnB	57.5	1.6E-15	2	1	1	55.6	5.8999999999999996E-15	1.7999999999999999E-16	2	1	325	384	1	289	345	1	337	0.64
FAM_00005	CLU_00361	WP_092021232.1	WP_022954804.1	7	-	All_AAA21_ali	56.1	3.6000000000000001E-15	8.8000000000000007	1	1	50.3	2.0999999999999999E-13	7.6999999999999997E-15	8.8000000000000007	1	323	384	23	351	397	1	340	0.54
FAM_00005	CLU_00361	WP_092021232.1	WP_022954804.1	8	-	MADS__mad3	51.9	6.5999999999999996E-14	0	2	2	33.700000000000003	2.1999999999999998E-8	4.6000000000000001E-10	0	215	318	384	274	378	426	199	328	0.82
FAM_00005	CLU_00361	WP_092021232.1	WP_022954804.1	9	-	MADS__mad3	51.9	6.5999999999999996E-14	0	1	2	16.2	4.1999999999999997E-3	8.8999999999999995E-5	0	1	48	384	1	48	426	1	74	0.88
FAM_00005	CLU_00361	WP_092021232.1	WP_040392246.1	1	-	Retron_I_B__ATPase_TOPRIM_COG3593	89.7	2.4000000000000001E-25	4.3	1	1	88.3	6.2999999999999996E-25	2.1000000000000001E-26	4.3	2	330	396	4	333	592	1	355	0.67
FAM_00005	CLU_00361	WP_092021232.1	WP_040392246.1	2	PF13304.7	AAA_21	78.7	6.4000000000000007E-22	1.1000000000000001	2	2	49	6.6999999999999997E-13	2.5000000000000001E-14	0.1	258	328	396	228	304	304	161	328	0.81
FAM_00005	CLU_00361	WP_092021232.1	WP_040392246.1	3	PF13304.7	AAA_21	78.7	6.4000000000000007E-22	1.1000000000000001	1	2	28.8	9.5999999999999991E-7	3.5999999999999998E-8	0.1	23	62	396	1	26	304	23	100	0.73
FAM_00005	CLU_00361	WP_092021232.1	WP_040392246.1	4	PF13175.7	AAA_15	68.5	7.6E-19	6.4	1	1	60.7	1.7999999999999999E-16	5.6000000000000002E-18	6.4	1	326	396	1	372	373	1	327	0.59
FAM_00005	CLU_00361	WP_092021232.1	WP_040392246.1	5	-	All_AAA21_ali	64.900000000000006	7.8000000000000001E-18	6	1	1	57	2.0000000000000002E-15	7.3000000000000003E-17	6	1	334	396	23	352	397	1	346	0.52
FAM_00005	CLU_00361	WP_092021232.1	WP_040392246.1	6	-	Septu__PtuA	63.3	3.5000000000000002E-17	0.5	1	1	62.7	5.2999999999999998E-17	2.0000000000000001E-18	0.5	1	333	396	3	323	435	1	360	0.6
FAM_00005	CLU_00361	WP_092021232.1	WP_040392246.1	7	-	Menshen__NsnB	62.1	6.6E-17	2.5	1	1	60.6	1.7999999999999999E-16	5.3999999999999998E-18	2.5	1	335	396	1	289	345	1	351	0.63
FAM_00005	CLU_00361	WP_092021232.1	WP_040392246.1	8	-	Gabija__GajA	54	1.1999999999999999E-14	0.3	1	2	33.799999999999997	1.6000000000000001E-8	4.6000000000000001E-10	0.2	2	82	396	3	81	611	1	139	0.83
FAM_00005	CLU_00361	WP_092021232.1	WP_040392246.1	9	-	Gabija__GajA	54	1.1999999999999999E-14	0.3	2	2	18.399999999999999	6.9999999999999999E-4	2.0999999999999999E-5	0	283	332	396	292	347	611	268	368	0.75
FAM_00005	CLU_00361	WP_092021232.1	WP_040392246.1	10	-	MADS__mad3	53.1	2.6999999999999999E-14	0	2	2	32	7.1E-8	1.5E-9	0	262	331	396	309	381	426	254	363	0.83
FAM_00005	CLU_00361	WP_092021232.1	WP_050664997.1	1	-	All_AAA21_ali	94	1.1E-26	0.2	1	1	93.7	1.4000000000000001E-26	5.1000000000000001E-28	0.2	1	351	414	23	352	397	1	374	0.72
FAM_00005	CLU_00361	WP_092021232.1	WP_050664997.1	2	-	Retron_I_B__ATPase_TOPRIM_COG3593	87.9	8.4999999999999998E-25	0	1	1	87.5	1.1E-24	3.8000000000000001E-26	0	2	359	414	4	341	592	1	383	0.64
FAM_00005	CLU_00361	WP_092021232.1	WP_050664997.1	3	PF13304.7	AAA_21	79.3	4.0000000000000002E-22	1.7	1	1	70.900000000000006	1.4E-19	5.4000000000000002E-21	1.7	23	345	414	1	304	304	23	345	0.53
FAM_00005	CLU_00361	WP_092021232.1	WP_050664997.1	4	-	Menshen__NsnB	55.9	4.8999999999999999E-15	0	1	1	55.4	6.9000000000000001E-15	2.1000000000000001E-16	0	1	348	414	1	285	345	1	363	0.7
FAM_00005	CLU_00361	WP_092021232.1	WP_050664997.1	5	PF13175.7	AAA_15	55	9.5000000000000005E-15	0	1	2	36.799999999999997	3.2000000000000001E-9	1E-10	0	1	43	414	1	45	373	1	56	0.96
FAM_00005	CLU_00361	WP_092021232.1	WP_050664997.1	6	PF13175.7	AAA_15	55	9.5000000000000005E-15	0	2	2	16.2	6.1000000000000004E-3	1.9000000000000001E-4	0	298	343	414	323	372	373	261	344	0.85
FAM_00005	CLU_00361	WP_092021232.1	WP_050664997.1	7	-	Septu__PtuA	50.7	2.2999999999999998E-13	0.3	1	1	47.3	2.4999999999999998E-12	9.1999999999999999E-14	0.3	2	350	414	4	323	435	1	371	0.54
FAM_00005	CLU_00361	WP_092021232.1	WP_054075978.1	1	-	Retron_I_B__ATPase_TOPRIM_COG3593	83.2	2.1999999999999999E-23	2.5	1	1	81.8	6.0000000000000001E-23	1.9999999999999998E-24	2.5	2	319	397	4	334	592	1	339	0.57999999999999996
FAM_00005	CLU_00361	WP_092021232.1	WP_054075978.1	2	PF13304.7	AAA_21	71	1.4E-19	4	1	1	67.5	1.6E-18	5.8999999999999997E-20	4	23	316	397	1	304	304	23	316	0.8
FAM_00005	CLU_00361	WP_092021232.1	WP_054075978.1	3	-	All_AAA21_ali	62	5.8000000000000006E-17	1.2	1	2	33.5	2.7E-8	1.0000000000000001E-9	0	1	206	397	23	203	397	1	258	0.45
FAM_00005	CLU_00361	WP_092021232.1	WP_054075978.1	4	-	All_AAA21_ali	62	5.8000000000000006E-17	1.2	2	2	27.2	2.2000000000000001E-6	8.2000000000000006E-8	0.7	263	322	397	291	352	397	259	339	0.84
FAM_00005	CLU_00361	WP_092021232.1	WP_054075978.1	5	PF13175.7	AAA_15	60.5	2E-16	1.3	1	1	49.7	3.8E-13	1.1999999999999999E-14	1.3	1	314	397	1	372	373	1	315	0.68
FAM_00005	CLU_00361	WP_092021232.1	WP_054075978.1	6	-	Menshen__NsnB	60.1	2.5000000000000002E-16	0	1	1	59	5.7999999999999996E-16	1.6999999999999999E-17	0	1	318	397	1	284	345	1	332	0.66
FAM_00005	CLU_00361	WP_092021232.1	WP_054075978.1	7	-	Septu__PtuA	59.6	4.4E-16	0.4	1	1	58.2	1.2E-15	4.4999999999999998E-17	0.4	1	321	397	3	323	435	1	340	0.65
FAM_00005	CLU_00361	WP_092021232.1	WP_054541289.1	1	-	Retron_I_B__ATPase_TOPRIM_COG3593	72.7	3.5999999999999997E-20	4.2	1	1	71.7	7.0999999999999998E-20	2.3999999999999999E-21	4.2	2	349	390	4	355	592	1	361	0.6
FAM_00005	CLU_00361	WP_092021232.1	WP_054541289.1	2	PF13304.7	AAA_21	61.5	1.1E-16	1.1000000000000001	1	1	55.8	5.9999999999999997E-15	2.2E-16	1.1000000000000001	23	318	390	1	300	304	23	322	0.71
FAM_00005	CLU_00361	WP_092021232.1	WP_054541289.1	3	-	Menshen__NsnB	56.6	2.9000000000000002E-15	0.4	1	1	56	4.5999999999999998E-15	1.4000000000000001E-16	0.4	1	329	390	1	289	345	1	357	0.7
FAM_00005	CLU_00361	WP_092021232.1	WP_054541289.1	4	PF13175.7	AAA_15	50.5	2.2999999999999998E-13	5.9	1	2	34.9	1.2E-8	3.7999999999999998E-10	0.4	1	46	390	1	48	373	1	118	0.83
FAM_00005	CLU_00361	WP_092021232.1	WP_054541289.1	5	PF13175.7	AAA_15	50.5	2.2999999999999998E-13	5.9	2	2	18.100000000000001	1.6000000000000001E-3	4.8999999999999998E-5	0.9	273	318	390	321	370	373	215	321	0.87
FAM_00005	CLU_00361	WP_092021232.1	WP_054541289.1	6	-	Septu__PtuA	50	3.8E-13	0.3	1	2	35.4	1E-8	3.6E-10	0	1	95	390	3	96	435	1	150	0.78
FAM_00005	CLU_00361	WP_092021232.1	WP_054541289.1	7	-	Septu__PtuA	50	3.8E-13	0.3	2	2	12.8	7.1999999999999995E-2	2.5999999999999999E-3	0	295	348	390	293	340	435	283	358	0.8
FAM_00005	CLU_00361	WP_092021232.1	WP_076362313.1	1	-	All_AAA21_ali	94.4	8.6999999999999998E-27	0.1	1	1	94.1	1.1E-26	3.9999999999999999E-28	0.1	1	350	414	23	351	397	1	369	0.72
FAM_00005	CLU_00361	WP_092021232.1	WP_076362313.1	2	-	Retron_I_B__ATPase_TOPRIM_COG3593	90.1	1.8E-25	0.1	1	1	89.7	2.4000000000000001E-25	8.1999999999999997E-27	0.1	2	359	414	4	341	592	1	383	0.64
FAM_00005	CLU_00361	WP_092021232.1	WP_076362313.1	3	PF13304.7	AAA_21	80.2	2.1000000000000001E-22	1.8	1	1	71	1.4E-19	5.1E-21	1.8	23	345	414	1	304	304	23	345	0.54
FAM_00005	CLU_00361	WP_092021232.1	WP_076362313.1	4	-	Menshen__NsnB	56.8	2.7000000000000001E-15	0	1	1	56.3	3.7000000000000002E-15	1.1E-16	0	1	348	414	1	285	345	1	363	0.71
FAM_00005	CLU_00361	WP_092021232.1	WP_076362313.1	5	PF13175.7	AAA_15	56.5	3.5000000000000001E-15	0	1	2	36.799999999999997	3.2000000000000001E-9	1E-10	0	1	43	414	1	45	373	1	56	0.96
FAM_00005	CLU_00361	WP_092021232.1	WP_076362313.1	6	PF13175.7	AAA_15	56.5	3.5000000000000001E-15	0	2	2	17.600000000000001	2.3E-3	7.2000000000000002E-5	0	298	343	414	323	372	373	278	344	0.84
FAM_00005	CLU_00361	WP_092021232.1	WP_076362313.1	7	-	Septu__PtuA	51.6	1.1999999999999999E-13	0.2	1	1	48.3	1.1999999999999999E-12	4.4000000000000002E-14	0.2	2	350	414	4	323	435	1	371	0.52
FAM_00005	CLU_00361	WP_092021232.1	WP_087528530.1	1	-	Retron_I_B__ATPase_TOPRIM_COG3593	86.2	2.8000000000000002E-24	7.3	1	1	85.3	5.3999999999999987E-24	1.8E-25	7.3	2	336	375	4	354	592	1	352	0.62
FAM_00005	CLU_00361	WP_092021232.1	WP_087528530.1	2	PF13304.7	AAA_21	83	3E-23	1	1	1	78.8	5.9999999999999998E-22	2.1999999999999999E-23	1	23	310	375	1	304	304	23	310	0.7
FAM_00005	CLU_00361	WP_092021232.1	WP_087528530.1	3	PF13175.7	AAA_15	72.099999999999994	6.0000000000000006E-20	7.3	1	1	66.3	3.4999999999999999E-18	1.0999999999999999E-19	7.3	1	308	375	1	372	373	1	309	0.64
FAM_00005	CLU_00361	WP_092021232.1	WP_087528530.1	4	-	Septu__PtuA	67.7	1.6E-18	1.3	1	1	67.2	2.1999999999999998E-18	7.9999999999999996E-20	1.3	1	319	375	3	323	435	1	343	0.7
FAM_00005	CLU_00361	WP_092021232.1	WP_087528530.1	5	-	All_AAA21_ali	56.4	2.9000000000000002E-15	15.6	1	1	51.1	1.1999999999999999E-13	4.3999999999999997E-15	15.7	1	313	375	23	350	397	1	326	0.56999999999999995
FAM_00005	CLU_00361	WP_092021232.1	WP_087528530.1	6	-	Menshen__NsnB	56.1	4.3999999999999997E-15	5.8	1	1	54.3	1.4999999999999999E-14	4.5000000000000002E-16	5.8	1	313	375	1	285	345	1	345	0.64
FAM_00005	CLU_00361	WP_092021232.1	WP_087528530.1	7	-	Gabija__GajA	55.3	5E-15	0	1	2	38.799999999999997	4.8999999999999996E-10	1.4E-11	0.2	2	85	375	3	84	611	1	193	0.72
FAM_00005	CLU_00361	WP_092021232.1	WP_087528530.1	8	-	Gabija__GajA	55.3	5E-15	0	2	2	14.6	0.01	2.9999999999999997E-4	0	270	312	375	297	345	611	265	350	0.81
FAM_00005	CLU_00361	WP_092021232.1	WP_087528530.1	9	-	MADS__mad3	50.8	1.3E-13	0	2	2	31.4	9.9999999999999995E-8	2.1999999999999998E-9	0	246	311	375	311	379	426	206	337	0.86
FAM_00005	CLU_00361	WP_092021232.1	WP_087528530.1	10	-	MADS__mad3	50.8	1.3E-13	0	1	2	17.5	1.8E-3	3.8000000000000002E-5	0	1	49	375	1	49	426	1	105	0.85
FAM_00005	CLU_00361	WP_092021232.1	WP_092021232.1	1	-	Retron_I_B__ATPase_TOPRIM_COG3593	80.099999999999994	2.0000000000000001E-22	8.3000000000000007	1	1	76.599999999999994	2.2000000000000001E-21	7.4999999999999998E-23	8.3000000000000007	2	311	376	4	332	592	1	336	0.59
FAM_00005	CLU_00361	WP_092021232.1	WP_092021232.1	2	PF13304.7	AAA_21	76.400000000000006	3.0999999999999998E-21	2.8	1	1	70.400000000000006	2.0999999999999999E-19	7.6999999999999998E-21	2.8	23	310	376	1	304	304	23	310	0.69
FAM_00005	CLU_00361	WP_092021232.1	WP_092021232.1	3	PF13175.7	AAA_15	69.5	3.8E-19	5.5	1	2	44.7	1.3E-11	4.1999999999999998E-13	0.3	1	84	376	1	86	373	1	114	0.79
FAM_00005	CLU_00361	WP_092021232.1	WP_092021232.1	4	PF13175.7	AAA_15	69.5	3.8E-19	5.5	2	2	27	3.0000000000000001E-6	9.5000000000000004E-8	0.7	191	308	376	224	372	373	134	309	0.71
FAM_00005	CLU_00361	WP_092021232.1	WP_092021232.1	5	-	Septu__PtuA	62.7	5.2999999999999998E-17	0.3	1	1	61.5	1.2E-16	4.3000000000000002E-18	0.3	1	315	376	3	323	435	1	336	0.66
FAM_00005	CLU_00361	WP_092021232.1	WP_092021232.1	6	-	Menshen__NsnB	59.5	3.8000000000000001E-16	1.3	1	1	58.9	5.9999999999999999E-16	1.8E-17	1.3	1	316	376	1	288	345	1	365	0.67
FAM_00005	CLU_00361	WP_092021232.1	WP_092021232.1	7	-	All_AAA21_ali	56.3	3.3E-15	10.4	1	1	49	5.1000000000000005E-13	1.9000000000000001E-14	10.4	2	315	376	24	351	397	1	336	0.51
FAM_00005	CLU_00361	WP_092021232.1	WP_092021232.1	8	-	MADS__mad3	53.7	1.7999999999999999E-14	0	2	2	31.6	9.5000000000000004E-8	2.0000000000000001E-9	0	237	311	376	304	379	426	193	319	0.79
FAM_00005	CLU_00361	WP_092021232.1	WP_092021232.1	9	-	MADS__mad3	53.7	1.7999999999999999E-14	0	1	2	20.2	2.5999999999999998E-4	5.4999999999999999E-6	0	1	48	376	1	48	426	1	70	0.88
FAM_00005	CLU_00361	WP_092021232.1	WP_092021232.1	10	-	Gabija__GajA	50	1.9E-13	0.1	1	2	33.299999999999997	2.3000000000000001E-8	6.6999999999999996E-10	0.1	2	85	376	3	82	611	1	218	0.86
FAM_00005	CLU_00361	WP_092021232.1	WP_101770357.1	1	-	Retron_I_B__ATPase_TOPRIM_COG3593	66.099999999999994	3.4999999999999999E-18	6.4	1	1	62.4	4.4E-17	1.4999999999999999E-18	6.4	2	345	393	4	351	592	1	363	0.56999999999999995
FAM_00005	CLU_00361	WP_092021232.1	WP_101770357.1	2	PF13175.7	AAA_15	59.6	3.8000000000000001E-16	0.2	1	2	45.3	8.3999999999999998E-12	2.7000000000000001E-13	0	1	276	393	1	230	373	1	283	0.66
FAM_00005	CLU_00361	WP_092021232.1	WP_101770357.1	3	PF13175.7	AAA_15	59.6	3.8000000000000001E-16	0.2	2	2	14	2.7E-2	8.7000000000000001E-4	0.1	275	318	393	323	370	373	265	321	0.84
FAM_00005	CLU_00361	WP_092021232.1	WP_101770357.1	4	PF13304.7	AAA_21	59.5	4.4E-16	0.7	2	2	35.4	9.6999999999999992E-9	3.6E-10	0.2	205	318	393	193	300	304	131	322	0.73
FAM_00005	CLU_00361	WP_092021232.1	WP_101770357.1	5	PF13304.7	AAA_21	59.5	4.4E-16	0.7	1	2	22.8	6.4999999999999994E-5	2.3999999999999999E-6	0	23	80	393	1	61	304	23	114	0.67
FAM_00005	CLU_00361	WP_092021232.1	WP_101770357.1	6	-	Menshen__NsnB	53.6	2.5000000000000001E-14	2.6	1	1	52.9	3.8999999999999998E-14	1.2E-15	2.6	1	331	393	1	291	345	1	362	0.66
FAM_00005	CLU_00361	WP_092021232.1	WP_101770357.1	7	-	All_AAA21_ali	52.9	3.4E-14	1.7	1	2	31.9	8.0000000000000002E-8	3E-9	0.6	1	152	393	23	134	397	1	255	0.47
FAM_00005	CLU_00361	WP_092021232.1	WP_101770357.1	8	-	All_AAA21_ali	52.9	3.4E-14	1.7	2	2	20.100000000000001	3.2000000000000003E-4	1.2E-5	0	269	322	393	292	346	397	265	348	0.85
FAM_00005	CLU_00361	WP_092021232.1	WP_103201395.1	1	-	Septu__PtuA	63.2	3.6999999999999997E-17	1	1	2	48.9	8.2000000000000004E-13	2.9999999999999998E-14	0	1	155	389	3	151	435	1	273	0.68
FAM_00005	CLU_00361	WP_092021232.1	WP_103201395.1	2	-	Septu__PtuA	63.2	3.6999999999999997E-17	1	2	2	13.3	5.0999999999999997E-2	1.9E-3	0.3	293	340	389	293	334	435	290	357	0.74
FAM_00005	CLU_00361	WP_092021232.1	WP_103201395.1	3	-	Retron_I_B__ATPase_TOPRIM_COG3593	56.7	2.3999999999999999E-15	8.8000000000000007	1	1	53.3	2.6E-14	8.8E-16	8.8000000000000007	2	345	389	4	355	592	1	360	0.59
FAM_00005	CLU_00361	WP_092021232.1	WP_103201395.1	4	PF13304.7	AAA_21	55.1	9.7999999999999999E-15	1	2	2	29.9	4.4999999999999998E-7	1.7E-8	0.3	255	320	389	233	304	304	196	320	0.79
FAM_00005	CLU_00361	WP_092021232.1	WP_103201395.1	5	PF13304.7	AAA_21	55.1	9.7999999999999999E-15	1	1	2	23.7	3.4E-5	1.3E-6	0	24	95	389	1	74	304	24	130	0.74
FAM_00005	CLU_00361	WP_092021232.1	WP_103201395.1	6	PF13175.7	AAA_15	51.8	8.8999999999999999E-14	0.2	1	2	38.200000000000003	1.3000000000000001E-9	3.9999999999999998E-11	0	1	45	389	1	46	373	1	138	0.87
FAM_00005	CLU_00361	WP_092021232.1	WP_103201395.1	7	PF13175.7	AAA_15	51.8	8.8999999999999999E-14	0.2	2	2	12	0.11	3.5999999999999999E-3	0.1	276	319	389	326	373	373	204	319	0.84
FAM_00005	CLU_00361	WP_092021232.1	WP_103201395.1	8	-	All_AAA21_ali	50.2	2.2999999999999998E-13	3.2	1	2	33.700000000000003	2.4E-8	8.7999999999999996E-10	0.2	1	266	389	23	156	397	1	282	0.44
FAM_00005	CLU_00361	WP_092021232.1	WP_103201395.1	9	-	All_AAA21_ali	50.2	2.2999999999999998E-13	3.2	2	2	17.8	1.6000000000000001E-3	5.8999999999999998E-5	0.7	270	332	389	294	362	397	263	365	0.68
FAM_00005	CLU_00361	WP_092021232.1	WP_104969988.1	1	-	Septu__PtuA	65.599999999999994	6.9000000000000003E-18	0.4	1	2	48.6	9.9999999999999998E-13	3.7E-14	0	1	155	389	3	151	435	1	273	0.67
FAM_00005	CLU_00361	WP_092021232.1	WP_104969988.1	2	-	Septu__PtuA	65.599999999999994	6.9000000000000003E-18	0.4	2	2	15.6	0.01	3.8000000000000002E-4	0.1	293	342	389	293	336	435	290	358	0.78
FAM_00005	CLU_00361	WP_092021232.1	WP_104969988.1	3	-	Retron_I_B__ATPase_TOPRIM_COG3593	58.1	9.1E-16	7.7	1	1	54.1	1.4999999999999999E-14	5.1E-16	7.7	2	347	389	4	355	592	1	358	0.6
FAM_00005	CLU_00361	WP_092021232.1	WP_104969988.1	4	PF13304.7	AAA_21	56.7	2.9999999999999998E-15	0.4	1	1	52	8.3E-14	3.0999999999999999E-15	0.4	24	320	389	1	304	304	24	320	0.76
FAM_00005	CLU_00361	WP_092021232.1	WP_104969988.1	5	PF13175.7	AAA_15	51	1.4999999999999999E-13	0.7	1	2	38.6	9.2999999999999999E-10	2.9E-11	0	1	45	389	1	46	373	1	136	0.87
