## Supplemental Tables for "New antiviral defences are genetically embedded within prokaryotic immune systems": sup_table_05.xlsx (part 2 of 3)

### Sheet: Sheet1 (continued)
Protein Family	Protein Cluster	Cluster Representative	Cluster Member	Hit Rank	HMM Accession	HMM Name	Full Sequence Score	Full Sequence E-value	Full Sequence Bias	Domain Number	Total Domains	Domain Score	Domain iE-value	Domain cE-value	Domain Bias	Target Start	Target End	Target Length	HMM Start	HMM End	HMM Length	Envelope Start	Envelope End	Accuracy
FAM_00005	CLU_00361	WP_092021232.1	WP_104969988.1	6	PF13175.7	AAA_15	51	1.4999999999999999E-13	0.7	2	2	10.5	0.32	0.01	0.5	284	318	389	334	372	373	237	319	0.74
FAM_00005	CLU_00361	WP_092021232.1	WP_104969988.1	7	-	All_AAA21_ali	50.2	2.2999999999999998E-13	1	1	2	31.9	7.9000000000000006E-8	3E-9	0.1	1	266	389	23	156	397	1	283	0.46
FAM_00005	CLU_00361	WP_092021232.1	WP_104969988.1	8	-	All_AAA21_ali	50.2	2.2999999999999998E-13	1	2	2	17.5	1.9E-3	6.9999999999999994E-5	0.2	283	326	389	306	352	397	264	349	0.73
FAM_00005	CLU_00361	WP_092021232.1	WP_130146691.1	1	-	Septu__PtuA	65.400000000000006	8.0000000000000006E-18	0.5	1	2	48	1.5000000000000001E-12	5.3999999999999997E-14	0	1	163	389	3	159	435	1	273	0.66
FAM_00005	CLU_00361	WP_092021232.1	WP_130146691.1	2	-	Septu__PtuA	65.400000000000006	8.0000000000000006E-18	0.5	2	2	15.9	8.3999999999999995E-3	3.1E-4	0.1	293	344	389	293	338	435	290	356	0.8
FAM_00005	CLU_00361	WP_092021232.1	WP_130146691.1	3	-	Retron_I_B__ATPase_TOPRIM_COG3593	61.5	8.6000000000000005E-17	7.6	1	1	58.2	8.5000000000000001E-16	2.9000000000000003E-17	7.6	2	347	389	4	355	592	1	352	0.61
FAM_00005	CLU_00361	WP_092021232.1	WP_130146691.1	4	PF13304.7	AAA_21	54.8	1.1999999999999999E-14	0.6	1	1	47.6	1.8E-12	6.8000000000000001E-14	0.6	24	320	389	1	304	304	24	320	0.73
FAM_00005	CLU_00361	WP_092021232.1	WP_130146691.1	5	-	All_AAA21_ali	51.6	8.2000000000000004E-14	1.2	1	1	42.3	5.6E-11	2.0999999999999999E-12	1.2	1	326	389	23	352	397	1	349	0.54
FAM_00005	CLU_00361	WP_092021232.1	WP_130146691.1	6	PF13175.7	AAA_15	50.1	2.9999999999999998E-13	1.3	1	2	37.9	1.6000000000000001E-9	4.8999999999999999E-11	0	1	44	389	1	45	373	1	117	0.89
FAM_00005	CLU_00361	WP_092021232.1	WP_130146691.1	7	PF13175.7	AAA_15	50.1	2.9999999999999998E-13	1.3	2	2	10.9	0.24	7.7000000000000002E-3	0.6	276	318	389	326	372	373	237	319	0.75
FAM_00005	CLU_00361	WP_092021232.1	WP_133608525.1	1	-	Retron_I_B__ATPase_TOPRIM_COG3593	84.6	8.3999999999999997E-24	7.2	1	1	81	1.1E-22	3.6999999999999998E-24	7.2	2	313	385	4	332	592	1	328	0.54
FAM_00005	CLU_00361	WP_092021232.1	WP_133608525.1	2	-	Septu__PtuA	71.400000000000006	1.2000000000000001E-19	0.2	1	1	70.900000000000006	1.7000000000000001E-19	6.1999999999999997E-21	0.2	1	317	385	3	323	435	1	325	0.64
FAM_00005	CLU_00361	WP_092021232.1	WP_133608525.1	3	-	Menshen__NsnB	69.900000000000006	2.7000000000000001E-19	0	1	1	69.5	3.5000000000000002E-19	1.1E-20	0	1	321	385	1	291	345	1	368	0.71
FAM_00005	CLU_00361	WP_092021232.1	WP_133608525.1	4	PF13304.7	AAA_21	69.599999999999994	3.6000000000000001E-19	1.8	2	2	44.9	1.2000000000000001E-11	4.5999999999999996E-13	1.2	244	312	385	230	304	304	141	312	0.81
FAM_00005	CLU_00361	WP_092021232.1	WP_133608525.1	5	PF13304.7	AAA_21	69.599999999999994	3.6000000000000001E-19	1.8	1	2	23.6	3.8000000000000002E-5	1.3999999999999999E-6	0	23	49	385	1	26	304	23	88	0.83
FAM_00005	CLU_00361	WP_092021232.1	WP_133608525.1	6	PF13175.7	AAA_15	63.5	2.4999999999999999E-17	2.9	1	2	50.7	2.0000000000000001E-13	6.3999999999999999E-15	0	1	46	385	1	48	373	1	91	0.92
FAM_00005	CLU_00361	WP_092021232.1	WP_133608525.1	7	PF13175.7	AAA_15	63.5	2.4999999999999999E-17	2.9	2	2	12.9	0.06	1.9E-3	0.5	266	310	385	324	372	373	255	311	0.78
FAM_00005	CLU_00361	WP_092021232.1	WP_133608525.1	8	-	All_AAA21_ali	59	4.7000000000000004E-16	3.4	1	2	32.299999999999997	6.4000000000000004E-8	2.4E-9	0	1	179	385	23	168	397	1	258	0.43
FAM_00005	CLU_00361	WP_092021232.1	WP_133608525.1	9	-	All_AAA21_ali	59	4.7000000000000004E-16	3.4	2	2	26.8	2.9000000000000002E-6	1.1000000000000001E-7	1.3	259	318	385	291	352	397	255	328	0.83
FAM_00005	CLU_00361	WP_092021232.1	WP_152390155.1	1	-	Retron_I_B__ATPase_TOPRIM_COG3593	90.1	1.8999999999999999E-25	2.1	1	1	87.8	9.0999999999999999E-25	3.0999999999999998E-26	2.1	2	322	389	4	333	592	1	349	0.56999999999999995
FAM_00005	CLU_00361	WP_092021232.1	WP_152390155.1	2	PF13304.7	AAA_21	85.7	4.6999999999999999E-24	0.5	2	2	58.3	1.0000000000000001E-15	3.8000000000000001E-17	0.2	224	320	389	220	304	304	104	320	0.75
FAM_00005	CLU_00361	WP_092021232.1	WP_152390155.1	3	PF13304.7	AAA_21	85.7	4.6999999999999999E-24	0.5	1	2	26	6.7000000000000002E-6	2.4999999999999999E-7	0	23	47	389	1	25	304	23	85	0.86
FAM_00005	CLU_00361	WP_092021232.1	WP_152390155.1	4	-	Septu__PtuA	79	5.6000000000000008E-22	0.5	1	1	78	1.2E-21	4.3999999999999999E-23	0.5	1	325	389	3	323	435	1	348	0.62
FAM_00005	CLU_00361	WP_092021232.1	WP_152390155.1	5	-	MADS__mad3	72.3	3.9999999999999998E-20	0.1	2	2	48.2	8.3999999999999995E-13	1.7999999999999999E-14	0.1	215	321	389	272	379	426	170	327	0.81
FAM_00005	CLU_00361	WP_092021232.1	WP_152390155.1	6	-	MADS__mad3	72.3	3.9999999999999998E-20	0.1	1	2	22.2	6.4999999999999994E-5	1.3999999999999999E-6	0	1	73	389	1	73	426	1	78	0.87
FAM_00005	CLU_00361	WP_092021232.1	WP_152390155.1	7	-	Menshen__NsnB	71.5	9.1E-20	0.3	1	1	69.5	3.5000000000000002E-19	1.1E-20	0.3	1	329	389	1	291	345	1	357	0.65
FAM_00005	CLU_00361	WP_092021232.1	WP_152390155.1	8	PF13175.7	AAA_15	69.3	4.5000000000000001E-19	0.3	1	2	51.2	1.4000000000000001E-13	4.4999999999999998E-15	0	1	45	389	1	47	373	1	111	0.92
FAM_00005	CLU_00361	WP_092021232.1	WP_152390155.1	9	PF13175.7	AAA_15	69.3	4.5000000000000001E-19	0.3	2	2	16.5	4.7000000000000002E-3	1.4999999999999999E-4	0.2	275	318	389	325	372	373	211	319	0.83
FAM_00005	CLU_00361	WP_092021232.1	WP_152390155.1	10	-	All_AAA21_ali	69.099999999999994	4.1999999999999998E-19	4.0999999999999996	1	1	65.599999999999994	4.9000000000000001E-18	1.8000000000000001E-19	4.0999999999999996	1	327	389	23	353	397	1	359	0.57999999999999996
FAM_00005	CLU_00361	WP_092021232.1	WP_165723735.1	1	-	Septu__PtuA	65.599999999999994	6.9000000000000003E-18	0.6	1	2	48.4	1.1E-12	4.1000000000000002E-14	0	1	142	389	3	139	435	1	267	0.73
FAM_00005	CLU_00361	WP_092021232.1	WP_165723735.1	2	-	Septu__PtuA	65.599999999999994	6.9000000000000003E-18	0.6	2	2	15.9	8.3999999999999995E-3	3.1E-4	0.1	293	343	389	293	337	435	290	355	0.79
FAM_00005	CLU_00361	WP_092021232.1	WP_165723735.1	3	-	Retron_I_B__ATPase_TOPRIM_COG3593	61.5	8.6000000000000005E-17	6.8	1	1	59.2	4.4E-16	1.5E-17	6.7	2	347	389	4	355	592	1	349	0.59
FAM_00005	CLU_00361	WP_092021232.1	WP_165723735.1	4	PF13304.7	AAA_21	55.4	7.6000000000000004E-15	0.6	1	1	49	6.8000000000000003E-13	2.5000000000000001E-14	0.6	24	320	389	1	304	304	24	320	0.75
FAM_00005	CLU_00361	WP_092021232.1	WP_165723735.1	5	-	All_AAA21_ali	51.5	9.1999999999999999E-14	2.2000000000000002	1	2	34.299999999999997	1.4999999999999999E-8	5.7E-10	0.2	1	266	389	23	156	397	1	282	0.48
FAM_00005	CLU_00361	WP_092021232.1	WP_165723735.1	6	-	All_AAA21_ali	51.5	9.1999999999999999E-14	2.2000000000000002	2	2	17.899999999999999	1.4E-3	5.3000000000000001E-5	0.5	268	327	389	292	353	397	258	356	0.74
FAM_00005	CLU_00361	WP_092021232.1	WP_165723735.1	7	-	Menshen__NsnB	51.1	1.4999999999999999E-13	0.2	1	1	48.5	8.7000000000000003E-13	2.6E-14	0.2	1	340	389	1	307	345	1	360	0.65
FAM_00005	CLU_00361	WP_092021232.1	WP_176976534.1	1	PF13304.7	AAA_21	81.599999999999994	8.1000000000000001E-23	4.5	2	2	52.7	5.1999999999999999E-14	1.9000000000000001E-15	0.6	269	339	415	228	304	304	170	339	0.85
FAM_00005	CLU_00361	WP_092021232.1	WP_176976534.1	2	PF13304.7	AAA_21	81.599999999999994	8.1000000000000001E-23	4.5	1	2	30.7	2.4999999999999999E-7	9.3000000000000006E-9	0.2	44	73	415	1	26	304	44	109	0.78
FAM_00005	CLU_00361	WP_092021232.1	WP_176976534.1	3	-	Retron_I_B__ATPase_TOPRIM_COG3593	79.2	3.5999999999999998E-22	0.8	1	2	44.1	1.6E-11	5.2000000000000001E-13	0.2	22	65	415	3	47	592	20	136	0.92
FAM_00005	CLU_00361	WP_092021232.1	WP_176976534.1	4	-	Retron_I_B__ATPase_TOPRIM_COG3593	79.2	3.5999999999999998E-22	0.8	2	2	34.1	1.7E-8	5.9000000000000003E-10	0	192	340	415	194	332	592	143	365	0.66
FAM_00005	CLU_00361	WP_092021232.1	WP_176976534.1	5	-	All_AAA21_ali	67.5	1.3E-18	0.5	2	2	33.1	3.5000000000000002E-8	1.3000000000000001E-9	0.5	287	345	415	289	352	397	283	358	0.87
FAM_00005	CLU_00361	WP_092021232.1	WP_176976534.1	6	-	All_AAA21_ali	67.5	1.3E-18	0.5	1	2	32.799999999999997	4.3999999999999997E-8	1.6999999999999999E-9	0	14	86	415	13	74	397	1	268	0.66
FAM_00005	CLU_00361	WP_092021232.1	WP_176976534.1	7	-	Menshen__NsnB	61.6	8.9000000000000004E-17	0	1	1	61	1.4000000000000001E-16	4.3000000000000002E-18	0	23	345	415	2	288	345	22	357	0.71
FAM_00005	CLU_00361	WP_092021232.1	WP_176976534.1	8	-	Septu__PtuA	60.7	2.1000000000000001E-16	0.2	1	1	59.5	4.7000000000000004E-16	1.6999999999999999E-17	0.2	22	343	415	3	322	435	21	359	0.6
FAM_00005	CLU_00361	WP_092021232.1	WP_176976534.1	9	PF13175.7	AAA_15	60.4	2.2E-16	3.8	1	2	43.1	3.9999999999999998E-11	1.2999999999999999E-12	0.1	23	66	415	3	47	373	22	102	0.92
FAM_00005	CLU_00361	WP_092021232.1	WP_176976534.1	10	PF13175.7	AAA_15	60.4	2.2E-16	3.8	2	2	18.3	1.4E-3	4.3000000000000002E-5	0.6	291	337	415	320	372	373	277	338	0.75
FAM_00005	CLU_00361	WP_092021232.1	WP_183149505.1	1	-	All_AAA21_ali	91.8	5.2000000000000002E-26	0.1	1	1	91.7	5.7999999999999996E-26	2.1999999999999999E-27	0.1	1	352	415	23	352	397	1	412	0.71
FAM_00005	CLU_00361	WP_092021232.1	WP_183149505.1	2	-	Retron_I_B__ATPase_TOPRIM_COG3593	87.4	1.1999999999999999E-24	0	1	1	87	1.6000000000000001E-24	5.2999999999999999E-26	0	2	376	415	4	358	592	1	386	0.62
FAM_00005	CLU_00361	WP_092021232.1	WP_183149505.1	3	PF13304.7	AAA_21	79.400000000000006	3.8000000000000002E-22	3	1	1	70.5	1.9E-19	7.0999999999999995E-21	3	23	346	415	1	304	304	23	346	0.55000000000000004
FAM_00005	CLU_00361	WP_092021232.1	WP_183149505.1	4	PF13175.7	AAA_15	53.6	2.5000000000000001E-14	0.2	1	2	36.5	4.0000000000000002E-9	1.2999999999999999E-10	0	1	43	415	1	45	373	1	125	0.9
FAM_00005	CLU_00361	WP_092021232.1	WP_183149505.1	5	PF13175.7	AAA_15	53.6	2.5000000000000001E-14	0.2	2	2	15.8	8.0999999999999996E-3	2.5999999999999998E-4	0.1	299	344	415	323	372	373	148	345	0.83
FAM_00005	CLU_00361	WP_092021232.1	WP_183149505.1	6	-	Menshen__NsnB	52.2	6.5999999999999996E-14	0	1	1	51.7	8.9999999999999995E-14	2.7000000000000001E-15	0	1	353	415	1	289	345	1	365	0.66
FAM_00005	CLU_00361	WP_092021232.1	WP_190283729.1	1	-	Retron_I_B__ATPase_TOPRIM_COG3593	85.6	4.3000000000000003E-24	0	1	1	85.1	5.8999999999999987E-24	2.0000000000000001E-25	0	2	373	425	4	351	592	1	386	0.62
FAM_00005	CLU_00361	WP_092021232.1	WP_190283729.1	2	PF13304.7	AAA_21	81.3	1E-22	0.2	1	1	75.5	5.8E-21	2.1000000000000001E-22	0.2	23	350	425	1	304	304	23	350	0.83
FAM_00005	CLU_00361	WP_092021232.1	WP_190283729.1	3	-	All_AAA21_ali	77.900000000000006	8.8000000000000002E-22	0	1	1	77.3	1.4E-21	5.0000000000000002E-23	0	1	357	425	23	353	397	1	421	0.65
FAM_00005	CLU_00361	WP_092021232.1	WP_190283729.1	4	PF13175.7	AAA_15	55.8	5.4000000000000002E-15	0.1	1	2	38.4	1.0999999999999999E-9	3.5000000000000002E-11	0	1	43	425	1	45	373	1	89	0.83
FAM_00005	CLU_00361	WP_092021232.1	WP_190283729.1	5	PF13175.7	AAA_15	55.8	5.4000000000000002E-15	0.1	2	2	15.2	1.2E-2	3.8999999999999999E-4	0.1	303	348	425	323	372	373	257	349	0.87
FAM_00005	CLU_00361	WP_092021232.1	WP_190283729.1	6	-	Menshen__NsnB	55.3	7.4000000000000003E-15	0	1	1	54.9	1E-14	3.1000000000000001E-16	0	1	359	425	1	291	345	1	378	0.67
FAM_00005	CLU_00361	WP_092021232.1	WP_190283729.1	7	-	Septu__PtuA	55	1.1E-14	0.1	1	1	53.9	2.5000000000000001E-14	9.0000000000000003E-16	0.1	2	354	425	4	322	435	1	378	0.64
FAM_00005	CLU_00361	WP_092021232.1	WP_201932779.1	1	-	All_AAA21_ali	91.5	6.2999999999999994E-26	0.2	1	1	91.3	7.6000000000000003E-26	2.8E-27	0.2	1	352	415	23	352	397	1	383	0.7
FAM_00005	CLU_00361	WP_092021232.1	WP_201932779.1	2	-	Retron_I_B__ATPase_TOPRIM_COG3593	86.9	1.7E-24	0.1	1	1	86.6	2.2E-24	7.3E-26	0.1	2	376	415	4	358	592	1	386	0.62
FAM_00005	CLU_00361	WP_092021232.1	WP_201932779.1	3	PF13304.7	AAA_21	79.900000000000006	2.7000000000000002E-22	2.7	1	1	71.599999999999994	9.1999999999999997E-20	3.4E-21	2.7	23	346	415	1	304	304	23	346	0.55000000000000004
FAM_00005	CLU_00361	WP_092021232.1	WP_201932779.1	4	PF13175.7	AAA_15	53.5	2.6999999999999999E-14	0.1	1	2	36	5.8999999999999999E-9	1.8999999999999999E-10	0	1	43	415	1	45	373	1	85	0.92
FAM_00005	CLU_00361	WP_092021232.1	WP_201932779.1	5	PF13175.7	AAA_15	53.5	2.6999999999999999E-14	0.1	2	2	15.8	8.0000000000000002E-3	2.5000000000000001E-4	0	299	344	415	323	372	373	158	345	0.83
FAM_00005	CLU_00361	WP_092021232.1	WP_201932779.1	6	-	Menshen__NsnB	52.6	5.0999999999999997E-14	0	1	1	52.1	7.1E-14	2.0999999999999998E-15	0	1	353	415	1	289	345	1	365	0.66
FAM_00005	CLU_00361	WP_092021232.1	WP_201932779.1	7	-	Septu__PtuA	50.2	3.2E-13	0.1	1	1	47.3	2.4999999999999998E-12	9.1000000000000004E-14	0.1	2	351	415	4	323	435	1	377	0.51
FAM_00005	CLU_00361	WP_092021232.1	WP_201944275.1	1	-	Retron_I_B__ATPase_TOPRIM_COG3593	87.1	1.5E-24	0	1	1	86.7	1.9000000000000001E-24	6.5999999999999997E-26	0	2	370	414	4	353	592	1	384	0.63
FAM_00005	CLU_00361	WP_092021232.1	WP_201944275.1	2	-	All_AAA21_ali	86.1	2.7000000000000001E-24	0	1	1	85.6	3.9E-24	1.4999999999999999E-25	0	1	351	414	23	352	397	1	377	0.62
FAM_00005	CLU_00361	WP_092021232.1	WP_201944275.1	3	PF13304.7	AAA_21	83.9	1.5999999999999999E-23	0.2	2	2	49.5	4.7999999999999997E-13	1.7999999999999999E-14	0.4	282	345	414	235	304	304	174	345	0.85
FAM_00005	CLU_00361	WP_092021232.1	WP_201944275.1	4	PF13304.7	AAA_21	83.9	1.5999999999999999E-23	0.2	1	2	32.200000000000003	8.7999999999999994E-8	3.2000000000000001E-9	0	23	95	414	1	76	304	23	109	0.78
FAM_00005	CLU_00361	WP_092021232.1	WP_201944275.1	5	-	Menshen__NsnB	56.4	3.4E-15	0	1	1	56	4.5999999999999998E-15	1.4000000000000001E-16	0	1	349	414	1	286	345	1	364	0.68
FAM_00005	CLU_00361	WP_092021232.1	WP_201944275.1	6	-	Septu__PtuA	56.2	4.7999999999999999E-15	0	1	2	37.4	2.4E-9	8.6999999999999997E-11	0	2	98	414	4	104	435	1	239	0.84
FAM_00005	CLU_00361	WP_092021232.1	WP_201944275.1	7	-	Septu__PtuA	56.2	4.7999999999999999E-15	0	2	2	17.2	3.3E-3	1.2E-4	0	305	353	414	276	323	435	260	379	0.82
FAM_00005	CLU_00361	WP_092021232.1	WP_201944275.1	8	PF13175.7	AAA_15	55.4	7.4000000000000003E-15	0	1	2	37.4	2.1999999999999998E-9	6.8999999999999994E-11	0	1	43	414	1	45	373	1	100	0.91
FAM_00005	CLU_00361	WP_092021232.1	WP_201944275.1	9	PF13175.7	AAA_15	55.4	7.4000000000000003E-15	0	2	2	16.100000000000001	6.4999999999999997E-3	2.1000000000000001E-4	0	298	343	414	323	372	373	278	344	0.83
FAM_00005	CLU_00361	WP_092021232.1	WP_201944275.1	10	-	MADS__mad3	53	2.9999999999999998E-14	0.1	2	2	29	5.6000000000000004E-7	1.2E-8	0.1	285	347	414	315	380	426	274	376	0.83
FAM_00005	CLU_00361	WP_092021232.1	WP_202047007.1	1	-	All_AAA21_ali	91.3	7.4999999999999994E-26	0	1	1	91.1	8.4000000000000003E-26	3.0999999999999998E-27	0	1	352	415	23	352	397	1	411	0.72
FAM_00005	CLU_00361	WP_092021232.1	WP_202047007.1	2	-	Retron_I_B__ATPase_TOPRIM_COG3593	86.4	2.4999999999999999E-24	0	1	1	86	3.2999999999999998E-24	1.1000000000000001E-25	0	2	376	415	4	358	592	1	385	0.62
FAM_00005	CLU_00361	WP_092021232.1	WP_202047007.1	3	PF13304.7	AAA_21	78	9.9999999999999991E-22	3	1	1	70.3	2.1999999999999998E-19	8.1999999999999999E-21	3	23	346	415	1	304	304	23	346	0.55000000000000004
FAM_00005	CLU_00361	WP_092021232.1	WP_202047007.1	4	PF13175.7	AAA_15	53.4	2.9999999999999998E-14	0.1	1	2	36.299999999999997	4.6999999999999999E-9	1.5E-10	0	1	43	415	1	45	373	1	127	0.9
FAM_00005	CLU_00361	WP_092021232.1	WP_202047007.1	5	PF13175.7	AAA_15	53.4	2.9999999999999998E-14	0.1	2	2	15.8	8.0999999999999996E-3	2.5000000000000001E-4	0.1	299	344	415	323	372	373	148	345	0.83
FAM_00005	CLU_00361	WP_092021232.1	WP_202047007.1	6	-	Menshen__NsnB	52.1	6.8000000000000001E-14	0	1	1	51.7	9.4000000000000003E-14	2.8000000000000001E-15	0	1	353	415	1	289	345	1	365	0.66
FAM_00005	CLU_00361	WP_092021232.1	WP_208162992.1	1	-	Septu__PtuA	63.9	2.2E-17	0.9	1	2	48.1	1.4000000000000001E-12	5.0999999999999997E-14	0	1	155	389	3	151	435	1	272	0.67
FAM_00005	CLU_00361	WP_092021232.1	WP_208162992.1	2	-	Septu__PtuA	63.9	2.2E-17	0.9	2	2	14.7	1.9E-2	6.8000000000000005E-4	0.2	293	340	389	293	334	435	290	357	0.74
FAM_00005	CLU_00361	WP_092021232.1	WP_208162992.1	3	PF13304.7	AAA_21	54.9	1.1E-14	1.5	1	1	49.8	4.0000000000000001E-13	1.4999999999999999E-14	1.5	24	320	389	1	304	304	24	320	0.75
FAM_00005	CLU_00361	WP_092021232.1	WP_208162992.1	4	-	Retron_I_B__ATPase_TOPRIM_COG3593	54.8	8.9000000000000003E-15	8.6	1	1	50.7	1.6E-13	5.4000000000000002E-15	8.6	2	345	389	4	355	592	1	361	0.56999999999999995
FAM_00005	CLU_00361	WP_092021232.1	WP_208162992.1	5	-	All_AAA21_ali	52.3	5.3999999999999997E-14	1.9	1	2	33.799999999999997	2.0999999999999999E-8	8.0000000000000003E-10	0.1	1	266	389	23	156	397	1	282	0.44
FAM_00005	CLU_00361	WP_092021232.1	WP_208162992.1	6	-	All_AAA21_ali	52.3	5.3999999999999997E-14	1.9	2	2	18.7	8.4999999999999995E-4	3.1999999999999999E-5	0.5	274	332	389	298	362	397	263	365	0.68
FAM_00005	CLU_00361	WP_092021232.1	WP_208162992.1	7	PF13175.7	AAA_15	50.1	2.8999999999999998E-13	0.4	1	2	37.9	1.5E-9	4.6999999999999999E-11	0	1	45	389	1	46	373	1	118	0.88
FAM_00005	CLU_00361	WP_092021232.1	WP_208162992.1	8	PF13175.7	AAA_15	50.1	2.8999999999999998E-13	0.4	2	2	10.6	0.3	9.4999999999999998E-3	0.2	283	318	389	333	372	373	225	319	0.78
FAM_00005	CLU_00361	WP_092021232.1	WP_208251008.1	1	-	Septu__PtuA	62.7	5.1000000000000003E-17	0.6	1	2	46.5	4.1999999999999999E-12	1.4999999999999999E-13	0	1	143	389	3	140	435	1	268	0.69
FAM_00005	CLU_00361	WP_092021232.1	WP_208251008.1	2	-	Septu__PtuA	62.7	5.1000000000000003E-17	0.6	2	2	14.9	1.7000000000000001E-2	6.0999999999999997E-4	0.1	293	341	389	293	335	435	290	356	0.77
FAM_00005	CLU_00361	WP_092021232.1	WP_208251008.1	3	-	Retron_I_B__ATPase_TOPRIM_COG3593	61	1.2E-16	8.3000000000000007	1	1	58.7	6.0999999999999995E-16	2.0999999999999999E-17	8.3000000000000007	2	347	389	4	355	592	1	350	0.59
FAM_00005	CLU_00361	WP_092021232.1	WP_208251008.1	4	PF13304.7	AAA_21	54.5	1.4999999999999999E-14	0.7	1	1	48.6	9E-13	3.2999999999999998E-14	0.7	24	320	389	1	304	304	24	320	0.76
FAM_00005	CLU_00361	WP_092021232.1	WP_208251008.1	5	-	Menshen__NsnB	50.7	1.9E-13	0.3	1	1	48.1	1.1999999999999999E-12	3.5000000000000002E-14	0.3	1	339	389	1	306	345	1	363	0.65
FAM_00005	CLU_00361	WP_092021232.1	WP_208251008.1	6	-	All_AAA21_ali	50.3	2.2E-13	3.6	1	1	43.5	2.5000000000000001E-11	9.1999999999999992E-13	3.7	1	327	389	23	353	397	1	347	0.6
FAM_00005	CLU_00361	WP_092021232.1	WP_213393397.1	1	-	All_AAA21_ali	92	4.6000000000000002E-26	0	1	1	91.8	5.0999999999999999E-26	1.9E-27	0	1	352	415	23	352	397	1	412	0.72
FAM_00005	CLU_00361	WP_092021232.1	WP_213393397.1	2	-	Retron_I_B__ATPase_TOPRIM_COG3593	86.3	2.7000000000000001E-24	0	1	1	85.9	3.4999999999999996E-24	1.2E-25	0	2	376	415	4	358	592	1	386	0.62
FAM_00005	CLU_00361	WP_092021232.1	WP_213393397.1	3	PF13304.7	AAA_21	80.3	2.1000000000000001E-22	2	2	2	50.7	2.0999999999999999E-13	7.6999999999999997E-15	1.1000000000000001	175	346	415	108	304	304	140	346	0.86
FAM_00005	CLU_00361	WP_092021232.1	WP_213393397.1	4	PF13304.7	AAA_21	80.3	2.1000000000000001E-22	2	1	2	28.7	9.9999999999999995E-7	3.8999999999999998E-8	0	23	55	415	1	26	304	23	121	0.76
FAM_00005	CLU_00361	WP_092021232.1	WP_213393397.1	5	PF13175.7	AAA_15	53.5	2.8000000000000001E-14	0.1	1	2	36	5.6999999999999998E-9	1.8E-10	0	1	43	415	1	45	373	1	86	0.92
FAM_00005	CLU_00361	WP_092021232.1	WP_213393397.1	6	PF13175.7	AAA_15	53.5	2.8000000000000001E-14	0.1	2	2	15.7	8.2000000000000007E-3	2.5999999999999998E-4	0	299	344	415	323	372	373	160	345	0.83
FAM_00005	CLU_00361	WP_092021232.1	WP_213393397.1	7	-	Menshen__NsnB	52.3	6.1000000000000005E-14	0	1	1	51.8	8.3999999999999995E-14	2.5E-15	0	1	353	415	1	289	345	1	365	0.66
FAM_00005	CLU_00361	WP_092021232.1	WP_219254718.1	1	-	Retron_I_B__ATPase_TOPRIM_COG3593	86.5	2.2E-24	0	1	1	86.2	2.8000000000000002E-24	9.3999999999999998E-26	0	2	372	414	4	355	592	1	384	0.67
FAM_00005	CLU_00361	WP_092021232.1	WP_219254718.1	2	-	All_AAA21_ali	81	1E-22	0	1	1	80.599999999999994	1.4E-22	5.1000000000000003E-24	0	1	351	414	23	352	397	1	379	0.64
FAM_00005	CLU_00361	WP_092021232.1	WP_219254718.1	3	PF13304.7	AAA_21	77.3	1.7E-21	0.7	1	1	71.8	7.8000000000000001E-20	2.9E-21	0.7	23	345	414	1	304	304	23	345	0.77
FAM_00005	CLU_00361	WP_092021232.1	WP_219254718.1	4	PF13175.7	AAA_15	53.8	2.2000000000000001E-14	0	1	2	37.200000000000003	2.4E-9	7.7000000000000006E-11	0	1	45	414	1	47	373	1	181	0.83
FAM_00005	CLU_00361	WP_092021232.1	WP_219254718.1	5	PF13175.7	AAA_15	53.8	2.2000000000000001E-14	0	2	2	15	1.4E-2	4.4999999999999999E-4	0	298	343	414	323	372	373	278	344	0.83
FAM_00005	CLU_00361	WP_092021232.1	WP_219254718.1	6	-	Septu__PtuA	53.5	3.2999999999999998E-14	0.1	1	1	51.1	1.7000000000000001E-13	6.0999999999999997E-15	0.1	2	350	414	4	323	435	1	374	0.57999999999999996
FAM_00005	CLU_00361	WP_092021232.1	WP_219254718.1	7	-	Menshen__NsnB	53.4	2.8000000000000001E-14	0	1	1	52.9	4E-14	1.2E-15	0	1	352	414	1	289	345	1	364	0.71
FAM_00005	CLU_00361	WP_092021232.1	WP_226752735.1	1	PF13304.7	AAA_21	66.599999999999994	2.9999999999999998E-18	1.2	2	2	33.200000000000003	4.3999999999999997E-8	1.6000000000000001E-9	0.2	257	320	389	235	304	304	192	320	0.85
FAM_00005	CLU_00361	WP_092021232.1	WP_226752735.1	2	PF13304.7	AAA_21	66.599999999999994	2.9999999999999998E-18	1.2	1	2	32.5	7.3000000000000005E-8	2.7000000000000002E-9	0.1	24	134	389	1	113	304	24	137	0.9
FAM_00005	CLU_00361	WP_092021232.1	WP_226752735.1	3	-	Septu__PtuA	64.7	1.1999999999999999E-17	0.2	1	2	48.1	1.4000000000000001E-12	5.0000000000000002E-14	0	1	140	389	3	137	435	1	256	0.77
FAM_00005	CLU_00361	WP_092021232.1	WP_226752735.1	4	-	Septu__PtuA	64.7	1.1999999999999999E-17	0.2	2	2	15	1.4999999999999999E-2	5.5000000000000003E-4	0.1	293	340	389	293	334	435	289	361	0.74
FAM_00005	CLU_00361	WP_092021232.1	WP_226752735.1	5	-	Retron_I_B__ATPase_TOPRIM_COG3593	61.8	6.7000000000000004E-17	3.2	1	1	60.7	1.5E-16	4.9000000000000001E-18	3.2	2	346	389	4	356	592	1	361	0.64
FAM_00005	CLU_00361	WP_092021232.1	WP_226752735.1	6	-	All_AAA21_ali	53.8	1.7999999999999999E-14	2.2999999999999998	1	1	47.3	1.7E-12	6.2000000000000001E-14	2.2999999999999998	1	332	389	23	362	397	1	364	0.64
FAM_00005	CLU_00362	WP_006812021.1	WP_000371966.1	1	-	Menshen__NsnB	90.3	1.7E-25	0.1	1	1	89.9	2.2999999999999999E-25	7.0000000000000003E-27	0.1	6	326	373	5	284	345	3	337	0.75
FAM_00005	CLU_00362	WP_006812021.1	WP_000371966.1	2	PF13304.7	AAA_21	90.1	2.1E-25	0.2	1	1	87.3	1.5E-24	5.6999999999999999E-26	0.2	28	323	373	4	303	304	25	324	0.81
FAM_00005	CLU_00362	WP_006812021.1	WP_000371966.1	3	-	Retron_I_B__ATPase_TOPRIM_COG3593	86.6	2.0999999999999999E-24	0	1	1	86.2	2.8999999999999999E-24	9.7000000000000001E-26	0	7	355	373	8	364	592	4	364	0.62
FAM_00005	CLU_00362	WP_006812021.1	WP_000371966.1	4	-	Septu__PtuA	57.4	2.0999999999999998E-15	0.6	1	1	54.9	1.1999999999999999E-14	4.4E-16	0.6	5	345	373	6	340	435	1	353	0.59
FAM_00005	CLU_00362	WP_006812021.1	WP_000371966.1	5	-	AbiL__AbiLi2	55.7	4.5999999999999998E-15	0.1	2	2	34.4	1.3000000000000001E-8	1.8E-10	0	230	342	373	301	415	455	158	354	0.78
FAM_00005	CLU_00362	WP_006812021.1	WP_000371966.1	6	-	AbiL__AbiLi2	55.7	4.5999999999999998E-15	0.1	1	2	19.399999999999999	4.6999999999999999E-4	6.1999999999999999E-6	0	25	108	373	44	120	455	13	124	0.74
FAM_00005	CLU_00362	WP_006812021.1	WP_000371966.1	7	-	Gabija__GajA	53.4	1.7999999999999999E-14	0.3	2	2	35.700000000000003	4.1000000000000003E-9	1.2E-10	0.1	224	347	373	234	366	611	173	360	0.79
FAM_00005	CLU_00362	WP_006812021.1	WP_000371966.1	8	-	Gabija__GajA	53.4	1.7999999999999999E-14	0.3	1	2	16.3	3.2000000000000002E-3	9.2999999999999997E-5	0	6	87	373	6	69	611	1	145	0.75
FAM_00005	CLU_00362	WP_006812021.1	WP_000371966.1	9	PF13175.7	AAA_15	52.9	4.1000000000000002E-14	1.5	2	2	29.2	6.8999999999999996E-7	2.1999999999999998E-8	0.4	244	323	373	290	373	373	182	323	0.76
FAM_00005	CLU_00362	WP_006812021.1	WP_000371966.1	10	PF13175.7	AAA_15	52.9	4.1000000000000002E-14	1.5	1	2	23	5.1E-5	1.5999999999999999E-6	0	6	47	373	6	47	373	1	139	0.8
FAM_00005	CLU_00362	WP_006812021.1	WP_006812021.1	1	PF13304.7	AAA_21	90.6	1.3999999999999999E-25	0.1	1	1	86.5	2.6E-24	9.7999999999999998E-26	0.1	28	323	373	4	303	304	25	324	0.76
FAM_00005	CLU_00362	WP_006812021.1	WP_006812021.1	2	-	Menshen__NsnB	89.9	2.2000000000000002E-25	0	1	1	89.4	3.2000000000000001E-25	9.6999999999999998E-27	0	6	326	373	5	284	345	3	330	0.74
FAM_00005	CLU_00362	WP_006812021.1	WP_006812021.1	3	-	Retron_I_B__ATPase_TOPRIM_COG3593	87.4	1.1999999999999999E-24	0	1	1	87	1.6000000000000001E-24	5.3999999999999996E-26	0	7	354	373	8	363	592	4	364	0.65
FAM_00005	CLU_00362	WP_006812021.1	WP_006812021.1	4	-	Septu__PtuA	58.1	1.3E-15	0.5	1	1	54.4	1.7E-14	6.0999999999999995E-16	0.5	5	343	373	6	338	435	1	353	0.59
FAM_00005	CLU_00362	WP_006812021.1	WP_006812021.1	5	-	Gabija__GajA	54.4	9.1000000000000004E-15	0	2	2	35.6	4.5999999999999998E-9	1.2999999999999999E-10	0	225	346	373	235	365	611	182	360	0.81
FAM_00005	CLU_00362	WP_006812021.1	WP_006812021.1	6	-	Gabija__GajA	54.4	9.1000000000000004E-15	0	1	2	17.100000000000001	1.6999999999999999E-3	5.0000000000000002E-5	0	6	116	373	6	103	611	1	156	0.81
FAM_00005	CLU_00362	WP_006812021.1	WP_006812021.1	7	-	MADS__mad3	52.4	4.4999999999999998E-14	0	2	2	41.4	1E-10	2.0999999999999999E-12	0	166	334	373	223	388	426	158	348	0.77
FAM_00005	CLU_00362	WP_006812021.1	WP_006812021.1	8	-	MADS__mad3	52.4	4.4999999999999998E-14	0	1	2	9	0.66	1.4E-2	0	11	52	373	10	50	426	7	84	0.84
FAM_00005	CLU_00362	WP_006812021.1	WP_006812021.1	9	-	AbiL__AbiLi2	50.9	1.3E-13	0	2	2	30	2.8999999999999998E-7	3.8000000000000001E-9	0	233	339	373	304	412	455	161	345	0.81
FAM_00005	CLU_00362	WP_006812021.1	WP_006812021.1	10	PF13175.7	AAA_15	50.9	1.7000000000000001E-13	0.6	2	2	26.5	4.5000000000000001E-6	1.4000000000000001E-7	0.4	244	323	373	290	373	373	183	323	0.76
FAM_00005	CLU_00362	WP_006812021.1	WP_023224627.1	1	PF13304.7	AAA_21	92.9	3.0000000000000001E-26	0.1	1	1	91.1	1.1000000000000001E-25	3.8999999999999997E-27	0.1	28	323	373	4	303	304	25	324	0.87
FAM_00005	CLU_00362	WP_006812021.1	WP_023224627.1	2	-	Menshen__NsnB	90.5	1.3999999999999999E-25	0	1	1	90	2.1E-25	6.1999999999999997E-27	0	6	326	373	5	284	345	3	336	0.75
FAM_00005	CLU_00362	WP_006812021.1	WP_023224627.1	3	-	Retron_I_B__ATPase_TOPRIM_COG3593	86.9	1.7E-24	0.1	1	1	86.5	2.3000000000000001E-24	7.7999999999999997E-26	0.1	7	355	373	8	364	592	4	363	0.66
FAM_00005	CLU_00362	WP_006812021.1	WP_023224627.1	4	-	Septu__PtuA	56.6	3.7000000000000002E-15	0.7	1	1	53.8	2.6E-14	9.5000000000000005E-16	0.7	5	345	373	6	340	435	1	353	0.56999999999999995
FAM_00005	CLU_00362	WP_006812021.1	WP_023224627.1	5	-	AbiL__AbiLi2	54.3	1.3E-14	0	2	2	33.1	3.4E-8	4.5E-10	0	230	339	373	301	412	455	157	346	0.78
FAM_00005	CLU_00362	WP_006812021.1	WP_023224627.1	6	-	AbiL__AbiLi2	54.3	1.3E-14	0	1	2	19.399999999999999	4.6999999999999999E-4	6.1999999999999999E-6	0	25	113	373	44	125	455	13	153	0.82
FAM_00005	CLU_00362	WP_006812021.1	WP_023224627.1	7	PF13175.7	AAA_15	53.9	2.0999999999999999E-14	0.1	2	2	27.3	2.5000000000000002E-6	7.7999999999999997E-8	0.5	251	323	373	293	373	373	203	323	0.76
FAM_00005	CLU_00362	WP_006812021.1	WP_023224627.1	8	PF13175.7	AAA_15	53.9	2.0999999999999999E-14	0.1	1	2	24.6	1.5999999999999999E-5	5.2E-7	0	6	88	373	6	86	373	1	215	0.71
FAM_00005	CLU_00362	WP_006812021.1	WP_023224627.1	9	-	Gabija__GajA	51.9	5.0999999999999997E-14	0.5	2	2	33.700000000000003	1.7E-8	4.8999999999999996E-10	0.2	224	344	373	234	363	611	176	356	0.78
FAM_00005	CLU_00362	WP_006812021.1	WP_023224627.1	10	-	Gabija__GajA	51.9	5.0999999999999997E-14	0.5	1	2	16.600000000000001	2.5999999999999999E-3	7.6000000000000004E-5	0	6	87	373	6	80	611	1	124	0.81
FAM_00005	CLU_00362	WP_006812021.1	WP_032482147.1	1	-	Menshen__NsnB	113.1	1.9E-32	0.1	1	1	112.8	2.5000000000000002E-32	7.5000000000000004E-34	0.1	3	325	371	2	285	345	2	336	0.76
FAM_00005	CLU_00362	WP_006812021.1	WP_032482147.1	2	PF13304.7	AAA_21	98.1	7.6000000000000011E-28	0.6	2	2	68.5	7.7999999999999999E-19	2.9E-20	0.1	221	321	371	220	303	304	153	322	0.82
FAM_00005	CLU_00362	WP_006812021.1	WP_032482147.1	3	PF13304.7	AAA_21	98.1	7.6000000000000011E-28	0.6	1	2	28.4	1.3E-6	4.9000000000000002E-8	0.1	25	104	371	1	83	304	25	131	0.85
FAM_00005	CLU_00362	WP_006812021.1	WP_032482147.1	4	-	Retron_I_B__ATPase_TOPRIM_COG3593	84.5	9.1999999999999989E-24	2.1	1	1	81.2	8.9000000000000002E-23	3E-24	2.1	1	341	371	2	352	592	1	354	0.59
FAM_00005	CLU_00362	WP_006812021.1	WP_032482147.1	5	-	Septu__PtuA	66	5.0999999999999998E-18	0	1	1	65.400000000000006	7.8000000000000001E-18	2.8E-19	0	1	339	371	2	336	435	1	350	0.69
FAM_00005	CLU_00362	WP_006812021.1	WP_032482147.1	6	-	MADS__mad3	63	2.7999999999999999E-17	0	2	2	40.299999999999997	2.1E-10	4.3999999999999998E-12	0	185	332	371	244	388	426	156	344	0.78
FAM_00005	CLU_00362	WP_006812021.1	WP_032482147.1	7	-	MADS__mad3	63	2.7999999999999999E-17	0	1	2	20.6	2.0000000000000001E-4	4.3000000000000003E-6	0	3	56	371	2	54	426	2	63	0.88
FAM_00005	CLU_00362	WP_006812021.1	WP_032482147.1	8	PF13175.7	AAA_15	62.8	4.1999999999999998E-17	1.3	1	2	31.5	1.4000000000000001E-7	4.3999999999999997E-9	0.2	1	46	371	1	46	373	1	126	0.89
FAM_00005	CLU_00362	WP_006812021.1	WP_032482147.1	9	PF13175.7	AAA_15	62.8	4.1999999999999998E-17	1.3	2	2	30.8	2.2000000000000001E-7	6.8999999999999997E-9	0	242	321	371	290	373	373	164	321	0.75
FAM_00005	CLU_00362	WP_006812021.1	WP_032482147.1	10	-	AAA_15_DUF4435	58.4	4.5999999999999998E-16	0.2	1	2	38.200000000000003	6.2000000000000003E-10	1.6999999999999999E-11	0.1	1	69	371	1	69	694	1	85	0.9
FAM_00005	CLU_00362	WP_006812021.1	WP_032634488.1	1	-	Menshen__NsnB	99.1	3.7000000000000002E-28	0.2	1	1	98.6	5.2000000000000009E-28	1.6000000000000001E-29	0.2	6	326	373	5	284	345	3	339	0.76
FAM_00005	CLU_00362	WP_006812021.1	WP_032634488.1	2	PF13304.7	AAA_21	91.9	6.0000000000000002E-26	0.1	1	1	90.6	1.3999999999999999E-25	5.3000000000000001E-27	0.1	28	323	373	4	303	304	25	324	0.85
FAM_00005	CLU_00362	WP_006812021.1	WP_032634488.1	3	-	Retron_I_B__ATPase_TOPRIM_COG3593	82.4	3.9E-23	0.2	1	1	82	5.3999999999999997E-23	1.8E-24	0.2	7	355	373	8	364	592	4	363	0.61
FAM_00005	CLU_00362	WP_006812021.1	WP_032634488.1	4	-	AbiL__AbiLi2	54.9	7.8999999999999998E-15	0.1	2	2	29.2	5.0999999999999999E-7	6.6999999999999996E-9	0	239	340	373	310	413	455	158	345	0.81
FAM_00005	CLU_00362	WP_006812021.1	WP_032634488.1	5	-	AbiL__AbiLi2	54.9	7.8999999999999998E-15	0.1	1	2	24.1	1.9000000000000001E-5	2.4999999999999999E-7	0	25	151	373	44	168	455	13	173	0.8
FAM_00005	CLU_00362	WP_006812021.1	WP_032634488.1	6	-	Septu__PtuA	54.4	1.7E-14	0.2	1	1	52.9	5.0000000000000002E-14	1.8000000000000001E-15	0.2	5	345	373	6	340	435	1	353	0.61
FAM_00005	CLU_00362	WP_006812021.1	WP_032634488.1	7	-	Gabija__GajA	51.9	5.0999999999999997E-14	0.5	1	1	45	6.3000000000000002E-12	1.7999999999999999E-13	0.5	6	346	373	6	365	611	1	358	0.75
FAM_00005	CLU_00362	WP_006812021.1	WP_032634488.1	8	PF13175.7	AAA_15	50.2	2.8000000000000002E-13	2.1	2	2	26.1	5.8000000000000004E-6	1.8E-7	0.5	261	323	373	303	373	373	208	323	0.8
FAM_00005	CLU_00362	WP_006812021.1	WP_032634488.1	9	PF13175.7	AAA_15	50.2	2.8000000000000002E-13	2.1	1	2	23.8	2.8E-5	8.9999999999999996E-7	0	6	49	373	6	49	373	1	192	0.74
FAM_00005	CLU_00362	WP_006812021.1	WP_038435140.1	1	-	Menshen__NsnB	98.7	4.7000000000000014E-28	0.3	1	1	98.3	6.5000000000000004E-28	1.9999999999999999E-29	0.3	6	326	373	5	284	345	3	339	0.75
FAM_00005	CLU_00362	WP_006812021.1	WP_038435140.1	2	PF13304.7	AAA_21	93	2.8000000000000001E-26	0.1	1	1	92	5.5000000000000005E-26	2.0000000000000001E-27	0.1	28	323	373	4	303	304	25	324	0.84
FAM_00005	CLU_00362	WP_006812021.1	WP_038435140.1	3	-	Retron_I_B__ATPase_TOPRIM_COG3593	84.2	1.2E-23	0.5	1	1	83.7	1.5999999999999999E-23	5.2999999999999997E-25	0.5	7	355	373	8	364	592	4	363	0.59
FAM_00005	CLU_00362	WP_006812021.1	WP_038435140.1	4	-	Septu__PtuA	58.1	1.3E-15	0.4	1	1	57.1	2.5E-15	9.2000000000000004E-17	0.4	5	345	373	6	340	435	1	353	0.61
FAM_00005	CLU_00362	WP_006812021.1	WP_038435140.1	5	-	AbiL__AbiLi2	55.9	4.1999999999999996E-15	0.1	2	2	29.6	3.8000000000000001E-7	5.1000000000000002E-9	0	233	340	373	304	413	455	159	346	0.74
FAM_00005	CLU_00362	WP_006812021.1	WP_038435140.1	6	-	AbiL__AbiLi2	55.9	4.1999999999999996E-15	0.1	1	2	24.5	1.4E-5	1.9000000000000001E-7	0	26	151	373	45	168	455	19	172	0.8
FAM_00005	CLU_00362	WP_006812021.1	WP_038435140.1	7	-	Gabija__GajA	54	1.1999999999999999E-14	1	1	1	49.2	3.4000000000000002E-13	1E-14	1	6	346	373	6	365	611	1	359	0.77
FAM_00005	CLU_00362	WP_006812021.1	WP_038435140.1	8	PF13175.7	AAA_15	52.3	6.5000000000000001E-14	2.7	2	2	26.6	4.0999999999999997E-6	1.3E-7	0.5	249	323	373	291	373	373	191	323	0.77
FAM_00005	CLU_00362	WP_006812021.1	WP_038435140.1	9	PF13175.7	AAA_15	52.3	6.5000000000000001E-14	2.7	1	2	25.7	7.6000000000000001E-6	2.3999999999999998E-7	0.1	6	48	373	6	48	373	1	142	0.7
FAM_00005	CLU_00362	WP_006812021.1	WP_038435140.1	10	-	MADS__mad3	51.6	8.0999999999999996E-14	0	2	2	40.4	2.0000000000000001E-10	4.2999999999999999E-12	0	161	332	373	218	386	426	89	345	0.79
FAM_00005	CLU_00362	WP_006812021.1	WP_045967685.1	1	-	Menshen__NsnB	95.8	3.5000000000000001E-27	0.1	1	1	95.5	4.3999999999999997E-27	1.3E-28	0.1	6	325	372	5	284	345	1	346	0.75
FAM_00005	CLU_00362	WP_006812021.1	WP_045967685.1	2	PF13304.7	AAA_21	93.6	1.8000000000000001E-26	0	1	1	91.5	8.1E-26	3.0000000000000001E-27	0	27	322	372	2	303	304	26	323	0.92
FAM_00005	CLU_00362	WP_006812021.1	WP_045967685.1	3	-	Retron_I_B__ATPase_TOPRIM_COG3593	79.2	3.7E-22	0.1	1	1	78.2	7.7000000000000002E-22	2.6E-23	0.1	6	353	372	7	363	592	4	363	0.6
FAM_00005	CLU_00362	WP_006812021.1	WP_045967685.1	4	-	Septu__PtuA	63.3	3.3E-17	0.1	1	1	62.1	7.9000000000000002E-17	2.9E-18	0.1	5	345	372	6	341	435	1	355	0.6
FAM_00005	CLU_00362	WP_006812021.1	WP_045967685.1	5	-	Gabija__GajA	53.8	1.4E-14	0.3	2	2	35.1	6.2000000000000001E-9	1.8E-10	0	183	347	372	216	367	611	165	360	0.77
FAM_00005	CLU_00362	WP_006812021.1	WP_045967685.1	6	-	Gabija__GajA	53.8	1.4E-14	0.3	1	2	17.100000000000001	1.8E-3	5.1E-5	0.1	6	88	372	6	82	611	1	132	0.71
FAM_00005	CLU_00362	WP_006812021.1	WP_048999821.1	1	PF13304.7	AAA_21	91.3	8.9999999999999998E-26	0.1	1	1	89.3	3.7000000000000001E-25	1.4000000000000001E-26	0.1	28	323	373	4	303	304	25	324	0.73
FAM_00005	CLU_00362	WP_006812021.1	WP_048999821.1	2	-	Menshen__NsnB	90.4	1.6000000000000001E-25	0	1	1	89.9	2.2999999999999999E-25	7.0000000000000003E-27	0	6	326	373	5	284	345	3	337	0.75
FAM_00005	CLU_00362	WP_006812021.1	WP_048999821.1	3	-	Retron_I_B__ATPase_TOPRIM_COG3593	86.5	2.3000000000000001E-24	0	1	1	86	3.2000000000000001E-24	1.1000000000000001E-25	0	7	355	373	8	364	592	4	364	0.61
FAM_00005	CLU_00362	WP_006812021.1	WP_048999821.1	4	-	Septu__PtuA	57.4	2.0999999999999998E-15	0.5	1	1	55.3	8.7999999999999994E-15	3.2000000000000002E-16	0.5	5	345	373	6	340	435	1	353	0.57999999999999996
FAM_00005	CLU_00362	WP_006812021.1	WP_048999821.1	5	-	AbiL__AbiLi2	56	3.8000000000000002E-15	0	2	2	34.4	1.3000000000000001E-8	1.8E-10	0	230	342	373	301	415	455	159	354	0.79
FAM_00005	CLU_00362	WP_006812021.1	WP_048999821.1	6	-	AbiL__AbiLi2	56	3.8000000000000002E-15	0	1	2	19.5	4.4000000000000002E-4	5.9000000000000003E-6	0	27	110	373	46	122	455	24	155	0.75
FAM_00005	CLU_00362	WP_006812021.1	WP_048999821.1	7	-	Gabija__GajA	54.2	1.1E-14	0.4	1	1	46.5	2.1999999999999999E-12	6.5999999999999996E-14	0.4	6	347	373	6	366	611	1	360	0.74
FAM_00005	CLU_00362	WP_006812021.1	WP_048999821.1	8	PF13175.7	AAA_15	51.7	9.7000000000000003E-14	1	2	2	29.1	7.1999999999999999E-7	2.3000000000000001E-8	0.4	244	323	373	290	373	373	185	323	0.76
FAM_00005	CLU_00362	WP_006812021.1	WP_048999821.1	9	PF13175.7	AAA_15	51.7	9.7000000000000003E-14	1	1	2	21.2	1.8000000000000001E-4	5.8000000000000004E-6	0	8	46	373	8	46	373	4	137	0.83
FAM_00005	CLU_00362	WP_006812021.1	WP_059444839.1	1	-	Menshen__NsnB	99.8	2.2999999999999999E-28	0.3	1	1	99.3	3.1999999999999998E-28	9.6000000000000008E-30	0.3	6	326	373	5	284	345	3	339	0.75
FAM_00005	CLU_00362	WP_006812021.1	WP_059444839.1	2	PF13304.7	AAA_21	92.6	3.6999999999999999E-26	0.1	1	1	91.5	7.7999999999999997E-26	2.9E-27	0.1	28	323	373	4	303	304	25	324	0.81
FAM_00005	CLU_00362	WP_006812021.1	WP_059444839.1	3	-	Retron_I_B__ATPase_TOPRIM_COG3593	83.6	1.7999999999999999E-23	0.3	1	1	83.2	2.3000000000000001E-23	7.8999999999999997E-25	0.3	7	355	373	8	364	592	4	363	0.6
FAM_00005	CLU_00362	WP_006812021.1	WP_059444839.1	4	-	Septu__PtuA	55.6	7.4999999999999996E-15	0.2	1	1	54.5	1.4999999999999999E-14	5.6000000000000003E-16	0.2	5	345	373	6	340	435	1	354	0.61
FAM_00005	CLU_00362	WP_006812021.1	WP_059444839.1	5	-	AbiL__AbiLi2	55.4	5.8999999999999996E-15	0.1	2	2	29.6	3.7E-7	5.0000000000000001E-9	0	231	340	373	302	413	455	158	346	0.74
FAM_00005	CLU_00362	WP_006812021.1	WP_059444839.1	6	-	AbiL__AbiLi2	55.4	5.8999999999999996E-15	0.1	1	2	24	1.9000000000000001E-5	2.6E-7	0	25	151	373	44	168	455	13	171	0.8
FAM_00005	CLU_00362	WP_006812021.1	WP_059444839.1	7	-	Gabija__GajA	51.9	5.1999999999999999E-14	0.8	1	1	46.3	2.5999999999999998E-12	7.7E-14	0.8	6	346	373	6	365	611	1	357	0.76
FAM_00005	CLU_00362	WP_006812021.1	WP_059444839.1	8	-	MADS__mad3	51	1.1999999999999999E-13	0	2	2	39.799999999999997	2.8999999999999998E-10	6.2000000000000002E-12	0	161	332	373	218	386	426	116	346	0.82
FAM_00005	CLU_00362	WP_006812021.1	WP_059444839.1	9	-	MADS__mad3	51	1.1999999999999999E-13	0	1	2	8.8000000000000007	0.75	1.6E-2	0	11	52	373	10	50	426	7	65	0.81
FAM_00005	CLU_00362	WP_006812021.1	WP_059444839.1	10	PF13175.7	AAA_15	50.6	2.0999999999999999E-13	2	2	2	26.7	3.9999999999999998E-6	1.3E-7	0.6	249	323	373	291	373	373	176	323	0.78
FAM_00005	CLU_00362	WP_006812021.1	WP_064013331.1	1	-	Menshen__NsnB	91.4	7.9999999999999992E-26	0	1	1	90.9	1.1000000000000001E-25	3.3999999999999997E-27	0	6	326	373	5	284	345	3	337	0.75
FAM_00005	CLU_00362	WP_006812021.1	WP_064013331.1	2	PF13304.7	AAA_21	90	2.2000000000000002E-25	0.1	1	1	87.6	1.1999999999999999E-24	4.2999999999999999E-26	0.1	28	323	373	4	303	304	25	324	0.8
FAM_00005	CLU_00362	WP_006812021.1	WP_064013331.1	3	-	Retron_I_B__ATPase_TOPRIM_COG3593	86.7	1.9999999999999998E-24	0	1	1	86.3	2.7000000000000001E-24	8.9999999999999998E-26	0	7	355	373	8	364	592	4	364	0.65
FAM_00005	CLU_00362	WP_006812021.1	WP_064013331.1	4	-	Septu__PtuA	56.2	4.8999999999999999E-15	0.6	1	1	53.7	2.8000000000000001E-14	1.0000000000000001E-15	0.6	5	345	373	6	340	435	1	352	0.59
FAM_00005	CLU_00362	WP_006812021.1	WP_064013331.1	5	-	AbiL__AbiLi2	55.1	7.1000000000000002E-15	0.1	2	2	32.9	3.8999999999999998E-8	5.1E-10	0	230	342	373	301	415	455	158	354	0.78
FAM_00005	CLU_00362	WP_006812021.1	WP_064013331.1	6	-	AbiL__AbiLi2	55.1	7.1000000000000002E-15	0.1	1	2	20.3	2.5000000000000001E-4	3.4000000000000001E-6	0	25	104	373	44	117	455	13	123	0.74
FAM_00005	CLU_00362	WP_006812021.1	WP_064013331.1	7	-	Gabija__GajA	54.1	1.1E-14	0.4	1	1	46.5	2.1999999999999999E-12	6.4000000000000005E-14	0.4	6	347	373	6	366	611	1	360	0.7
FAM_00005	CLU_00362	WP_006812021.1	WP_064013331.1	8	PF13175.7	AAA_15	52.4	5.9000000000000001E-14	1.2	2	2	27.5	2.2000000000000001E-6	6.8999999999999996E-8	0.3	244	323	373	290	373	373	197	323	0.75
FAM_00005	CLU_00362	WP_006812021.1	WP_064013331.1	9	PF13175.7	AAA_15	52.4	5.9000000000000001E-14	1.2	1	2	23.8	3.0000000000000001E-5	9.4E-7	0	6	49	373	6	49	373	1	151	0.66
FAM_00005	CLU_00362	WP_006812021.1	WP_064013331.1	10	-	MADS__mad3	50.8	1.3E-13	0	2	2	39.4	4.0000000000000001E-10	8.3999999999999998E-12	0	163	340	373	220	395	426	157	349	0.74
FAM_00005	CLU_00362	WP_006812021.1	WP_096234090.1	1	PF13304.7	AAA_21	94.3	1.1E-26	0	2	2	54.6	1.4E-14	5.0000000000000004E-16	0	232	320	370	220	303	304	173	321	0.84
FAM_00005	CLU_00362	WP_006812021.1	WP_096234090.1	2	PF13304.7	AAA_21	94.3	1.1E-26	0	1	2	38	1.6000000000000001E-9	5.9000000000000003E-11	0	27	122	370	3	98	304	25	124	0.93
FAM_00005	CLU_00362	WP_006812021.1	WP_096234090.1	3	-	Menshen__NsnB	92.2	4.6000000000000002E-26	0	1	1	91.9	5.6999999999999999E-26	1.6999999999999999E-27	0	3	323	370	2	284	345	2	356	0.73
FAM_00005	CLU_00362	WP_006812021.1	WP_096234090.1	4	-	Retron_I_B__ATPase_TOPRIM_COG3593	81.5	7.1999999999999996E-23	0	1	1	79.5	2.9999999999999999E-22	9.9999999999999996E-24	0	1	342	370	2	354	592	1	358	0.6
FAM_00005	CLU_00362	WP_006812021.1	WP_096234090.1	5	-	Septu__PtuA	58.7	8.2999999999999998E-16	0	1	1	57.2	2.5E-15	8.9999999999999996E-17	0	1	348	370	2	346	435	1	362	0.7
FAM_00005	CLU_00362	WP_006812021.1	WP_096234090.1	6	-	MADS__mad3	55.1	6.6E-15	0	2	2	35.9	4.4999999999999998E-9	9.6000000000000005E-11	0	146	330	370	205	387	426	107	345	0.74
FAM_00005	CLU_00362	WP_006812021.1	WP_096234090.1	7	-	MADS__mad3	55.1	6.6E-15	0	1	2	17.399999999999999	1.8E-3	3.8000000000000002E-5	0	3	55	370	2	53	426	2	99	0.87
FAM_00005	CLU_00362	WP_006812021.1	WP_096234090.1	8	-	Gabija__GajA	54	1.1999999999999999E-14	0.3	2	2	26.4	2.7E-6	7.9000000000000006E-8	0	249	349	370	261	371	611	197	358	0.79
FAM_00005	CLU_00362	WP_006812021.1	WP_096234090.1	9	-	Gabija__GajA	54	1.1999999999999999E-14	0.3	1	2	25.5	5.0000000000000004E-6	1.4999999999999999E-7	0	1	45	370	1	45	611	1	60	0.94
FAM_00005	CLU_00362	WP_006812021.1	WP_096234090.1	10	PF13175.7	AAA_15	52.9	4.3E-14	0	1	2	28.9	8.1999999999999998E-7	2.6000000000000001E-8	0	1	46	370	1	47	373	1	135	0.85
FAM_00005	CLU_00362	WP_006812021.1	WP_107866911.1	1	PF13304.7	AAA_21	97.9	8.8000000000000016E-28	0.2	2	2	63.3	3.0000000000000001E-17	1.0999999999999999E-18	0	217	322	372	220	303	304	156	323	0.8
FAM_00005	CLU_00362	WP_006812021.1	WP_107866911.1	2	PF13304.7	AAA_21	97.9	8.8000000000000016E-28	0.2	1	2	32.799999999999997	5.8000000000000003E-8	2.1999999999999998E-9	0.1	27	115	372	3	91	304	25	120	0.92
FAM_00005	CLU_00362	WP_006812021.1	WP_107866911.1	3	-	Menshen__NsnB	92.6	3.4999999999999998E-26	0	1	1	92.2	4.6000000000000002E-26	1.4E-27	0	3	328	372	2	287	345	2	343	0.7
FAM_00005	CLU_00362	WP_006812021.1	WP_107866911.1	4	-	Retron_I_B__ATPase_TOPRIM_COG3593	84.6	8.5999999999999992E-24	0	1	1	83.3	2.1000000000000001E-23	7.1999999999999998E-25	0	1	348	372	2	358	592	1	358	0.62
FAM_00005	CLU_00362	WP_006812021.1	WP_107866911.1	5	PF13175.7	AAA_15	64.3	1.5E-17	0.2	2	2	31.4	1.4000000000000001E-7	4.3999999999999997E-9	0	275	322	372	325	373	373	238	322	0.9
FAM_00005	CLU_00362	WP_006812021.1	WP_107866911.1	6	PF13175.7	AAA_15	64.3	1.5E-17	0.2	1	2	31.2	1.6E-7	5.2000000000000002E-9	0.1	1	45	372	1	46	373	1	148	0.78
FAM_00005	CLU_00362	WP_006812021.1	WP_107866911.1	7	-	Gabija__GajA	56	2.9000000000000002E-15	0.1	2	2	28.6	5.9999999999999997E-7	1.7999999999999999E-8	0	231	340	372	242	360	611	148	356	0.81
FAM_00005	CLU_00362	WP_006812021.1	WP_107866911.1	8	-	Gabija__GajA	56	2.9000000000000002E-15	0.1	1	2	26.1	3.3000000000000002E-6	9.6999999999999995E-8	0	1	45	372	1	45	611	1	123	0.93
FAM_00005	CLU_00362	WP_006812021.1	WP_107866911.1	9	-	Septu__PtuA	50.2	3.0999999999999999E-13	0.1	1	1	48.3	1.1999999999999999E-12	4.4999999999999998E-14	0.1	1	344	372	2	340	435	1	367	0.63
FAM_00005	CLU_00362	WP_006812021.1	WP_107866911.1	10	-	AAA_15_DUF4435	50.2	1.4999999999999999E-13	0	1	2	31	9.2999999999999999E-8	2.6000000000000001E-9	0	1	76	372	1	76	694	1	90	0.9
FAM_00005	CLU_00362	WP_006812021.1	WP_124127281.1	1	-	Menshen__NsnB	106.4	2.1000000000000002E-30	0	1	1	106	2.8999999999999999E-30	8.6999999999999993E-32	0	3	324	371	2	284	345	2	328	0.75
FAM_00005	CLU_00362	WP_006812021.1	WP_124127281.1	2	-	Retron_I_B__ATPase_TOPRIM_COG3593	88.7	4.8000000000000002E-25	0	1	1	87.8	9.1999999999999997E-25	3.0999999999999998E-26	0	1	350	371	2	361	592	1	362	0.62
FAM_00005	CLU_00362	WP_006812021.1	WP_124127281.1	3	PF13304.7	AAA_21	88.4	6.9999999999999985E-25	0.4	2	2	61.6	9.9999999999999998E-17	3.7999999999999998E-18	0.1	226	321	371	220	303	304	139	322	0.84
FAM_00005	CLU_00362	WP_006812021.1	WP_124127281.1	4	PF13304.7	AAA_21	88.4	6.9999999999999985E-25	0.4	1	2	25.6	9.0999999999999993E-6	3.3999999999999997E-7	0	26	65	371	2	30	304	25	136	0.72
FAM_00005	CLU_00362	WP_006812021.1	WP_124127281.1	5	-	Septu__PtuA	69.599999999999994	4.1999999999999998E-19	0.3	1	1	68.5	9.1999999999999992E-19	3.3999999999999997E-20	0.3	1	343	371	2	340	435	1	351	0.68
FAM_00005	CLU_00362	WP_006812021.1	WP_124127281.1	6	PF13175.7	AAA_15	66.2	3.9E-18	0.3	2	2	33.299999999999997	3.8000000000000003E-8	1.2E-9	0	241	321	371	290	373	373	171	321	0.82
FAM_00005	CLU_00362	WP_006812021.1	WP_124127281.1	7	PF13175.7	AAA_15	66.2	3.9E-18	0.3	1	2	31.4	1.4000000000000001E-7	4.3999999999999997E-9	0	1	46	371	1	46	373	1	99	0.89
FAM_00005	CLU_00362	WP_006812021.1	WP_124127281.1	8	-	AAA_15_DUF4435	60.5	9.9999999999999998E-17	0.1	1	2	38.200000000000003	6E-10	1.6999999999999999E-11	0	1	71	371	1	71	694	1	85	0.88
FAM_00005	CLU_00362	WP_006812021.1	WP_124127281.1	9	-	AAA_15_DUF4435	60.5	9.9999999999999998E-17	0.1	2	2	20.6	1.2999999999999999E-4	3.4999999999999999E-6	0	234	346	371	289	405	694	187	366	0.77
FAM_00005	CLU_00362	WP_006812021.1	WP_124127281.1	10	-	MADS__mad3	55.7	4.4999999999999998E-15	0.3	2	2	39.5	3.7000000000000001E-10	7.7999999999999999E-12	0.1	161	329	371	220	385	426	83	346	0.77
FAM_00005	CLU_00362	WP_006812021.1	WP_135732749.1	1	-	Menshen__NsnB	92	5.2999999999999999E-26	0.1	1	1	91.4	7.7E-26	2.2999999999999999E-27	0.1	6	326	373	5	284	345	3	330	0.75
FAM_00005	CLU_00362	WP_006812021.1	WP_135732749.1	2	PF13304.7	AAA_21	90.1	2.0000000000000001E-25	0.1	1	1	87.3	1.5E-24	5.3999999999999996E-26	0.1	28	323	373	4	303	304	25	324	0.84
FAM_00005	CLU_00362	WP_006812021.1	WP_135732749.1	3	-	Retron_I_B__ATPase_TOPRIM_COG3593	82.9	2.7999999999999997E-23	0.2	1	1	82.5	3.7000000000000003E-23	1.1999999999999999E-24	0.2	7	350	373	8	359	592	4	359	0.61
FAM_00005	CLU_00362	WP_006812021.1	WP_135732749.1	4	-	Gabija__GajA	55.7	3.7000000000000002E-15	0.8	1	1	48.8	4.5999999999999996E-13	1.3E-14	0.8	6	344	373	6	363	611	1	355	0.72
FAM_00005	CLU_00362	WP_006812021.1	WP_135732749.1	5	-	Septu__PtuA	53.8	2.5000000000000001E-14	1.1000000000000001	1	1	51.9	1E-13	3.7000000000000002E-15	1.1000000000000001	5	345	373	6	340	435	1	352	0.55000000000000004
FAM_00005	CLU_00362	WP_006812021.1	WP_135732749.1	6	-	AbiL__AbiLi2	53.8	1.7E-14	0.2	2	2	32.4	5.5999999999999999E-8	7.5E-10	0	229	340	373	300	413	455	136	348	0.78
FAM_00005	CLU_00362	WP_006812021.1	WP_135732749.1	7	-	AbiL__AbiLi2	53.8	1.7E-14	0.2	1	2	19.8	3.5E-4	4.6999999999999999E-6	0.1	26	99	373	45	112	455	15	151	0.79
FAM_00005	CLU_00362	WP_006812021.1	WP_135732749.1	8	PF13175.7	AAA_15	51.8	9.1999999999999999E-14	1.1000000000000001	1	2	26	6.3999999999999997E-6	1.9999999999999999E-7	0	6	126	373	6	128	373	1	152	0.61
FAM_00005	CLU_00362	WP_006812021.1	WP_135732749.1	9	PF13175.7	AAA_15	51.8	9.1999999999999999E-14	1.1000000000000001	2	2	24.6	1.7E-5	5.2E-7	0.4	249	323	373	291	373	373	178	323	0.75
FAM_00005	CLU_00362	WP_006812021.1	WP_135732749.1	10	-	MADS__mad3	51.3	9.8999999999999995E-14	0	2	2	40	2.5000000000000002E-10	5.2999999999999996E-12	0	163	333	373	220	387	426	157	347	0.75
FAM_00005	CLU_00362	WP_006812021.1	WP_182062525.1	1	-	Menshen__NsnB	93.5	1.8000000000000001E-26	0.1	1	1	92.9	2.6999999999999998E-26	8.1000000000000015E-28	0.1	6	326	373	5	284	345	3	330	0.74
FAM_00005	CLU_00362	WP_006812021.1	WP_182062525.1	2	PF13304.7	AAA_21	91.6	7.6000000000000003E-26	0.1	1	1	89.9	2.4000000000000001E-25	8.8000000000000009E-27	0.1	28	323	373	4	303	304	25	324	0.86
FAM_00005	CLU_00362	WP_006812021.1	WP_182062525.1	3	-	Retron_I_B__ATPase_TOPRIM_COG3593	82.9	2.7999999999999997E-23	0.2	1	1	82.4	3.9999999999999998E-23	1.3E-24	0.2	7	348	373	8	357	592	4	360	0.6
FAM_00005	CLU_00362	WP_006812021.1	WP_182062525.1	4	-	Septu__PtuA	59.9	3.5000000000000002E-16	0.5	1	1	58	1.4000000000000001E-15	4.9999999999999999E-17	0.5	5	344	373	6	339	435	1	352	0.61
FAM_00005	CLU_00362	WP_006812021.1	WP_182062525.1	5	-	AbiL__AbiLi2	56	3.8000000000000002E-15	0.1	2	2	34.700000000000003	1.0999999999999999E-8	1.5E-10	0	230	342	373	301	415	455	126	363	0.78
FAM_00005	CLU_00362	WP_006812021.1	WP_182062525.1	6	-	AbiL__AbiLi2	56	3.8000000000000002E-15	0.1	1	2	19.8	3.6000000000000002E-4	4.6999999999999999E-6	0	26	105	373	45	117	455	17	156	0.77
FAM_00005	CLU_00362	WP_006812021.1	WP_182062525.1	7	-	Gabija__GajA	52.9	2.5000000000000001E-14	0.4	1	1	45.6	4.2999999999999999E-12	1.1999999999999999E-13	0.4	6	341	373	6	360	611	1	356	0.78
FAM_00005	CLU_00362	WP_006812021.1	WP_210849182.1	1	-	Menshen__NsnB	114.4	7.6999999999999997E-33	0.1	1	1	114.1	9.8999999999999994E-33	3E-34	0.1	3	326	372	2	285	345	2	342	0.77
FAM_00005	CLU_00362	WP_006812021.1	WP_210849182.1	2	PF13304.7	AAA_21	99.6	2.6999999999999999E-28	0.7	2	2	68.3	9.0000000000000003E-19	3.3E-20	0.1	227	322	372	220	303	304	164	323	0.82
FAM_00005	CLU_00362	WP_006812021.1	WP_210849182.1	3	PF13304.7	AAA_21	99.6	2.6999999999999999E-28	0.7	1	2	30	4.3000000000000001E-7	1.6000000000000001E-8	0.1	25	101	372	1	80	304	25	128	0.87
FAM_00005	CLU_00362	WP_006812021.1	WP_210849182.1	4	-	Retron_I_B__ATPase_TOPRIM_COG3593	87.9	8.799999999999999E-25	2.2999999999999998	1	1	86	3.2999999999999998E-24	1.1000000000000001E-25	2.2999999999999998	1	349	372	2	359	592	1	358	0.63
FAM_00005	CLU_00362	WP_006812021.1	WP_210849182.1	5	-	Septu__PtuA	65.3	8.4999999999999995E-18	0.2	1	1	64.400000000000006	1.6000000000000001E-17	5.6999999999999995E-19	0.2	1	342	372	2	338	435	1	353	0.64
FAM_00005	CLU_00362	WP_006812021.1	WP_210849182.1	6	PF13175.7	AAA_15	64.7	1.1E-17	2.2999999999999998	1	2	33.5	3.2000000000000002E-8	1.0000000000000001E-9	0.4	1	46	372	1	46	373	1	126	0.84
FAM_00005	CLU_00362	WP_006812021.1	WP_210849182.1	7	PF13175.7	AAA_15	64.7	1.1E-17	2.2999999999999998	2	2	31.2	1.6E-7	5.2000000000000002E-9	0.3	241	322	372	290	373	373	94	322	0.79
FAM_00005	CLU_00362	WP_006812021.1	WP_210849182.1	8	-	MADS__mad3	63.9	1.3999999999999999E-17	0	2	2	40.9	1.4000000000000001E-10	2.9000000000000002E-12	0	186	334	372	244	389	426	158	345	0.78
FAM_00005	CLU_00362	WP_006812021.1	WP_210849182.1	9	-	MADS__mad3	63.9	1.3999999999999999E-17	0	1	2	21	1.6000000000000001E-4	3.3000000000000002E-6	0	3	56	372	2	54	426	2	69	0.88
FAM_00005	CLU_00362	WP_006812021.1	WP_210849182.1	10	-	AAA_15_DUF4435	60.5	1.1E-16	0.3	1	2	39.299999999999997	2.8000000000000002E-10	7.5999999999999999E-12	0.1	1	71	372	1	71	694	1	85	0.9
FAM_00005	CLU_00362	WP_006812021.1	WP_222691533.1	1	PF13304.7	AAA_21	91.1	9.9999999999999992E-26	0.1	1	1	88.4	7.1000000000000001E-25	2.6000000000000001E-26	0.1	28	323	373	4	303	304	25	324	0.72
FAM_00005	CLU_00362	WP_006812021.1	WP_222691533.1	2	-	Menshen__NsnB	88.4	6.5999999999999997E-25	0.1	1	1	87.8	9.7999999999999998E-25	3.0000000000000001E-26	0.1	6	326	373	5	284	345	3	337	0.75
FAM_00005	CLU_00362	WP_006812021.1	WP_222691533.1	3	-	Retron_I_B__ATPase_TOPRIM_COG3593	86.6	2.2E-24	0	1	1	86.2	2.8999999999999999E-24	9.7999999999999998E-26	0	7	355	373	8	364	592	4	364	0.65
FAM_00005	CLU_00362	WP_006812021.1	WP_222691533.1	4	-	Septu__PtuA	54	2.2000000000000001E-14	0.7	1	1	51.8	1.1E-13	3.9000000000000003E-15	0.7	5	345	373	6	340	435	1	350	0.56999999999999995
FAM_00005	CLU_00362	WP_006812021.1	WP_222691533.1	5	-	AbiL__AbiLi2	52.8	3.5999999999999998E-14	0	2	2	32.799999999999997	4.0000000000000001E-8	5.3000000000000003E-10	0	230	342	373	301	415	455	158	349	0.78
FAM_00005	CLU_00362	WP_006812021.1	WP_222691533.1	6	-	AbiL__AbiLi2	52.8	3.5999999999999998E-14	0	1	2	17.899999999999999	1.4E-3	1.9000000000000001E-5	0	26	100	373	45	113	455	20	152	0.72
FAM_00005	CLU_00362	WP_006812021.1	WP_222691533.1	7	-	Gabija__GajA	52.4	3.7E-14	0.3	2	2	35.200000000000003	6E-9	1.7000000000000001E-10	0.1	224	347	373	234	366	611	176	360	0.79
FAM_00005	CLU_00362	WP_006812021.1	WP_222691533.1	8	-	Gabija__GajA	52.4	3.7E-14	0.3	1	2	15.6	5.0000000000000001E-3	1.4999999999999999E-4	0	6	63	373	6	63	611	1	144	0.77
FAM_00005	CLU_00362	WP_006812021.1	WP_222691533.1	9	PF13175.7	AAA_15	52.2	7.0000000000000005E-14	0.4	2	2	28	1.5E-6	4.8E-8	0.1	244	323	373	290	373	373	171	323	0.76
FAM_00005	CLU_00362	WP_006812021.1	WP_222691533.1	10	PF13175.7	AAA_15	52.2	7.0000000000000005E-14	0.4	1	2	22.9	5.3000000000000001E-5	1.7E-6	0	6	46	373	6	46	373	1	153	0.84
FAM_00005	CLU_00363	WP_173794459.1	WP_010247733.1	1	PF13304.7	AAA_21	81.400000000000006	9.2000000000000004E-23	0.2	2	2	58.8	7.1E-16	2.6E-17	0	185	277	338	220	302	304	149	279	0.81
FAM_00005	CLU_00363	WP_173794459.1	WP_010247733.1	2	PF13304.7	AAA_21	81.400000000000006	9.2000000000000004E-23	0.2	1	2	20.5	3.3E-4	1.2E-5	0.1	25	139	338	1	111	304	25	167	0.71
FAM_00005	CLU_00363	WP_173794459.1	WP_010247733.1	3	-	Retron_I_B__ATPase_TOPRIM_COG3593	77.099999999999994	1.6000000000000001E-21	4	1	1	70.2	1.9E-19	6.4999999999999999E-21	4	1	302	338	2	349	592	1	325	0.64
FAM_00005	CLU_00363	WP_173794459.1	WP_010247733.1	4	-	Menshen__NsnB	68.900000000000006	5.6000000000000001E-19	0.3	1	2	37.200000000000003	2.4E-9	7.3000000000000006E-11	0.7	3	123	338	2	103	345	2	206	0.69
FAM_00005	CLU_00363	WP_173794459.1	WP_010247733.1	5	-	Menshen__NsnB	68.900000000000006	5.6000000000000001E-19	0.3	2	2	29.6	4.8999999999999997E-7	1.4999999999999999E-8	0	230	279	338	233	283	345	220	329	0.81
FAM_00005	CLU_00363	WP_173794459.1	WP_010247733.1	6	PF13175.7	AAA_15	67.599999999999994	1.4000000000000001E-18	6.2	1	2	38.700000000000003	8.4999999999999996E-10	2.7E-11	4.5	1	147	338	1	143	373	1	157	0.76
FAM_00005	CLU_00363	WP_173794459.1	WP_010247733.1	7	PF13175.7	AAA_15	67.599999999999994	1.4000000000000001E-18	6.2	2	2	32.1	8.7999999999999994E-8	2.7999999999999998E-9	0.9	96	274	338	197	369	373	82	277	0.69
FAM_00005	CLU_00363	WP_173794459.1	WP_010247733.1	8	-	Septu__PtuA	65.099999999999994	9.5000000000000003E-18	3.2	1	2	49	7.5000000000000004E-13	2.6999999999999999E-14	1.6	1	114	338	2	105	435	1	161	0.74
FAM_00005	CLU_00363	WP_173794459.1	WP_010247733.1	9	-	Septu__PtuA	65.099999999999994	9.5000000000000003E-18	3.2	2	2	15.7	9.7000000000000003E-3	3.5E-4	0	195	274	338	225	313	435	174	323	0.74
FAM_00005	CLU_00363	WP_173794459.1	WP_010247733.1	10	-	All_AAA21_ali	63.6	2.0000000000000001E-17	7.1	1	2	34.200000000000003	1.7E-8	6.3E-10	3.4	1	128	338	22	129	397	1	200	0.51
FAM_00005	CLU_00363	WP_173794459.1	WP_013361252.1	1	PF13304.7	AAA_21	64.099999999999994	1.6999999999999999E-17	4.0999999999999996	1	1	60.5	2.1000000000000001E-16	7.8000000000000001E-18	4.0999999999999996	25	281	341	1	302	304	25	283	0.74
FAM_00005	CLU_00363	WP_173794459.1	WP_013361252.1	2	-	Retron_I_B__ATPase_TOPRIM_COG3593	59.9	2.5999999999999998E-16	15.4	1	2	42.3	5.6999999999999997E-11	1.9E-12	5.4	1	112	341	2	105	592	1	132	0.71
FAM_00005	CLU_00363	WP_173794459.1	WP_013361252.1	3	-	Retron_I_B__ATPase_TOPRIM_COG3593	59.9	2.5999999999999998E-16	15.4	2	2	21.1	1.4999999999999999E-4	5.1000000000000003E-6	8.3000000000000007	92	315	341	159	358	592	64	331	0.69
FAM_00005	CLU_00363	WP_173794459.1	WP_013361252.1	4	-	Septu__PtuA	56.2	4.6999999999999999E-15	10.6	1	1	51.8	1E-13	3.8000000000000002E-15	10.6	1	278	341	2	313	435	1	340	0.7
FAM_00005	CLU_00363	WP_173794459.1	WP_013361252.1	5	PF13175.7	AAA_15	52.7	4.7000000000000002E-14	32.9	1	2	39.700000000000003	4.3000000000000001E-10	1.4E-11	24.1	1	199	341	1	193	373	1	203	0.87
FAM_00005	CLU_00363	WP_173794459.1	WP_013361252.1	6	PF13175.7	AAA_15	52.7	4.7000000000000002E-14	32.9	2	2	22.5	7.2999999999999999E-5	2.3E-6	18	69	278	341	170	369	373	50	281	0.73
FAM_00005	CLU_00363	WP_173794459.1	WP_021802806.1	1	PF13304.7	AAA_21	79.599999999999994	3.1999999999999999E-22	0.2	2	2	55.9	5.3000000000000001E-15	2E-16	0.1	134	249	309	191	302	304	96	251	0.73
FAM_00005	CLU_00363	WP_173794459.1	WP_021802806.1	2	PF13304.7	AAA_21	79.599999999999994	3.1999999999999999E-22	0.2	1	2	21.9	1.2E-4	4.5000000000000001E-6	0	25	59	309	1	35	304	25	75	0.78
FAM_00005	CLU_00363	WP_173794459.1	WP_021802806.1	3	-	All_AAA21_ali	73.599999999999994	1.7999999999999999E-20	5.3	1	2	40	2.8000000000000002E-10	9.9999999999999994E-12	1.6	1	135	309	22	104	397	1	186	0.55000000000000004
FAM_00005	CLU_00363	WP_173794459.1	WP_021802806.1	4	-	All_AAA21_ali	73.599999999999994	1.7999999999999999E-20	5.3	2	2	35.4	6.9999999999999998E-9	2.5999999999999998E-10	0.1	193	256	309	291	351	397	190	303	0.8
FAM_00005	CLU_00363	WP_173794459.1	WP_021802806.1	5	-	Retron_I_B__ATPase_TOPRIM_COG3593	68.5	6.3999999999999996E-19	5.8	1	2	40.1	2.5999999999999998E-10	8.7999999999999997E-12	0.7	1	62	309	2	68	592	1	98	0.84
FAM_00005	CLU_00363	WP_173794459.1	WP_021802806.1	6	-	Retron_I_B__ATPase_TOPRIM_COG3593	68.5	6.3999999999999996E-19	5.8	2	2	31.2	1.3E-7	4.3999999999999997E-9	0.4	152	264	309	249	339	592	105	294	0.72
FAM_00005	CLU_00363	WP_173794459.1	WP_021802806.1	7	-	AriA_AAA15_ali	56.7	2.8000000000000001E-15	11.5	1	2	40.299999999999997	2.7E-10	9.9999999999999994E-12	5.8	1	163	309	10	139	412	1	185	0.61
FAM_00005	CLU_00363	WP_173794459.1	WP_021802806.1	8	-	AriA_AAA15_ali	56.7	2.8000000000000001E-15	11.5	2	2	17.5	2.2000000000000001E-3	8.2000000000000001E-5	3.3	193	258	309	324	382	412	139	294	0.74
FAM_00005	CLU_00363	WP_173794459.1	WP_021802806.1	9	-	Menshen__NsnB	56	4.5999999999999998E-15	2.7	2	2	35	1.0999999999999999E-8	3.3E-10	0.1	203	302	309	234	335	345	191	309	0.78
FAM_00005	CLU_00363	WP_173794459.1	WP_021802806.1	10	-	Menshen__NsnB	56	4.5999999999999998E-15	2.7	1	2	21.6	1.2999999999999999E-4	4.0999999999999997E-6	0.3	3	68	309	2	73	345	2	182	0.65
FAM_00005	CLU_00363	WP_173794459.1	WP_026673778.1	1	-	Retron_I_B__ATPase_TOPRIM_COG3593	73.599999999999994	1.8999999999999999E-20	4.8	1	1	64.7	9.2000000000000004E-18	3.0999999999999999E-19	4.8	1	308	334	2	368	592	1	319	0.68
FAM_00005	CLU_00363	WP_173794459.1	WP_026673778.1	2	PF13175.7	AAA_15	72.5	4.7000000000000001E-20	9.9	1	2	53.5	2.8000000000000001E-14	8.8E-16	4.0999999999999996	1	178	334	1	131	373	1	216	0.62
FAM_00005	CLU_00363	WP_173794459.1	WP_026673778.1	3	PF13175.7	AAA_15	72.5	4.7000000000000001E-20	9.9	2	2	22.4	7.7000000000000001E-5	2.3999999999999999E-6	0	226	272	334	323	370	373	216	275	0.86
FAM_00005	CLU_00363	WP_173794459.1	WP_026673778.1	4	-	All_AAA21_ali	69.599999999999994	2.9999999999999999E-19	2.9	1	2	42.7	4.1999999999999997E-11	1.6E-12	0.3	1	117	334	22	96	397	1	216	0.56999999999999995
FAM_00005	CLU_00363	WP_173794459.1	WP_026673778.1	5	-	All_AAA21_ali	69.599999999999994	2.9999999999999999E-19	2.9	2	2	27.6	1.5999999999999999E-6	6.1000000000000004E-8	0.1	222	276	334	295	346	397	215	310	0.82
FAM_00005	CLU_00363	WP_173794459.1	WP_026673778.1	6	PF13304.7	AAA_21	69.400000000000006	4.3000000000000002E-19	0.3	2	2	44.6	1.5E-11	5.4000000000000002E-13	0	178	274	334	220	302	304	144	276	0.82
FAM_00005	CLU_00363	WP_173794459.1	WP_026673778.1	7	PF13304.7	AAA_21	69.400000000000006	4.3000000000000002E-19	0.3	1	2	22.6	7.4999999999999993E-5	2.7999999999999999E-6	0.1	25	85	334	1	60	304	25	95	0.79
FAM_00005	CLU_00363	WP_173794459.1	WP_026673778.1	8	-	Menshen__NsnB	63.6	2.2E-17	1.8	1	2	38	1.3999999999999999E-9	4.1999999999999997E-11	0.3	3	93	334	2	91	345	2	212	0.77
FAM_00005	CLU_00363	WP_173794459.1	WP_026673778.1	9	-	Menshen__NsnB	63.6	2.2E-17	1.8	2	2	25.3	9.7000000000000003E-6	2.8999999999999998E-7	0.1	228	297	334	234	307	345	218	331	0.79
FAM_00005	CLU_00363	WP_173794459.1	WP_026673778.1	10	-	Septu__PtuA	60.5	2.4E-16	1.8	1	1	52	9.4000000000000003E-14	3.4E-15	1.8	1	271	334	2	313	435	1	272	0.57999999999999996
FAM_00005	CLU_00363	WP_173794459.1	WP_028324417.1	1	PF13304.7	AAA_21	88.9	4.9999999999999996E-25	0.9	1	1	83	3E-23	1.1E-24	0.9	24	280	344	1	303	304	24	281	0.8
FAM_00005	CLU_00363	WP_173794459.1	WP_028324417.1	2	-	All_AAA21_ali	70.599999999999994	1.4E-19	2.5	1	2	37.9	1.3000000000000001E-9	4.6999999999999999E-11	0.3	1	169	344	23	132	397	1	199	0.64
FAM_00005	CLU_00363	WP_173794459.1	WP_028324417.1	3	-	All_AAA21_ali	70.599999999999994	1.4E-19	2.5	2	2	33.5	2.6000000000000001E-8	9.6999999999999996E-10	0.3	181	284	344	243	349	397	171	326	0.74
FAM_00005	CLU_00363	WP_173794459.1	WP_028324417.1	4	-	Septu__PtuA	68	1.3E-18	1.1000000000000001	1	1	62.4	6.6E-17	2.3999999999999999E-18	1.1000000000000001	1	284	344	3	321	435	1	337	0.64
FAM_00005	CLU_00363	WP_173794459.1	WP_028324417.1	5	-	Retron_I_B__ATPase_TOPRIM_COG3593	62.8	3.5000000000000002E-17	1.7	1	1	57.7	1.2E-15	4.1000000000000001E-17	1.7	2	294	344	4	339	592	1	331	0.67
FAM_00005	CLU_00363	WP_173794459.1	WP_028324417.1	6	PF13175.7	AAA_15	52	7.9000000000000004E-14	1.2	1	2	30.6	2.6E-7	8.0999999999999997E-9	0.1	1	41	344	1	42	373	1	47	0.96
FAM_00005	CLU_00363	WP_173794459.1	WP_028324417.1	7	PF13175.7	AAA_15	52	7.9000000000000004E-14	1.2	2	2	20.6	2.7999999999999998E-4	8.6999999999999997E-6	0.1	101	277	344	237	370	373	54	280	0.75
FAM_00005	CLU_00363	WP_173794459.1	WP_057548796.1	1	-	Septu__PtuA	76.5	3.4E-21	2	1	1	70.099999999999994	2.9999999999999999E-19	1.1E-20	1.9	1	264	327	2	313	435	1	267	0.74
FAM_00005	CLU_00363	WP_173794459.1	WP_057548796.1	2	PF13304.7	AAA_21	74.400000000000006	1.3E-20	0.2	2	2	48.1	1.2999999999999999E-12	4.7999999999999997E-14	0	158	267	327	197	302	304	100	269	0.76
FAM_00005	CLU_00363	WP_173794459.1	WP_057548796.1	3	PF13304.7	AAA_21	74.400000000000006	1.3E-20	0.2	1	2	24.5	2.0000000000000002E-5	7.5000000000000002E-7	0.1	25	58	327	1	26	304	25	104	0.72
FAM_00005	CLU_00363	WP_173794459.1	WP_057548796.1	4	-	Retron_I_B__ATPase_TOPRIM_COG3593	73.400000000000006	2.0999999999999999E-20	11.7	1	1	60.8	1.4000000000000001E-16	4.6999999999999996E-18	11.7	1	292	327	2	349	592	1	312	0.7
FAM_00005	CLU_00363	WP_173794459.1	WP_057548796.1	5	-	All_AAA21_ali	72.400000000000006	4.1000000000000001E-20	13.7	1	1	61.1	1.1E-16	4.0999999999999998E-18	13.7	1	273	327	22	350	397	1	319	0.63
FAM_00005	CLU_00363	WP_173794459.1	WP_057548796.1	6	-	AAA_15_DUF4435	68	5.9000000000000004E-19	5.5	2	2	35.799999999999997	3.3000000000000002E-9	9.0999999999999996E-11	0.2	212	314	327	320	420	694	186	317	0.76
FAM_00005	CLU_00363	WP_173794459.1	WP_057548796.1	7	-	AAA_15_DUF4435	68	5.9000000000000004E-19	5.5	1	2	34.700000000000003	7.0999999999999999E-9	1.8999999999999999E-10	0.5	1	77	327	1	77	694	1	97	0.87
FAM_00005	CLU_00363	WP_173794459.1	WP_057548796.1	8	-	Gabija__GajA	64.599999999999994	7.5000000000000002E-18	0.4	1	2	46.3	2.4999999999999998E-12	7.3000000000000004E-14	0.5	1	48	327	1	48	611	1	176	0.71
FAM_00005	CLU_00363	WP_173794459.1	WP_057548796.1	9	-	Gabija__GajA	64.599999999999994	7.5000000000000002E-18	0.4	2	2	16.600000000000001	2.5999999999999999E-3	7.6000000000000004E-5	0	225	274	327	296	348	611	193	289	0.91
FAM_00005	CLU_00363	WP_173794459.1	WP_057548796.1	10	-	AriA_AAA15_ali	63.1	3.3E-17	19.899999999999999	1	2	42.9	4.3E-11	1.6E-12	5.4	1	49	327	10	57	412	1	84	0.82
FAM_00005	CLU_00363	WP_173794459.1	WP_061996788.1	1	-	Retron_I_B__ATPase_TOPRIM_COG3593	75.5	4.9999999999999997E-21	6.7	1	1	67.900000000000006	9.7000000000000004E-19	3.3E-20	6.7	1	312	338	2	358	592	1	330	0.6
FAM_00005	CLU_00363	WP_173794459.1	WP_061996788.1	2	-	All_AAA21_ali	71.099999999999994	9.9999999999999998E-20	12.8	2	2	41.6	9.3999999999999999E-11	3.5E-12	4.4000000000000004	76	284	338	163	350	397	48	326	0.69
FAM_00005	CLU_00363	WP_173794459.1	WP_061996788.1	3	-	All_AAA21_ali	71.099999999999994	9.9999999999999998E-20	12.8	1	2	33.700000000000003	2.4E-8	8.7999999999999996E-10	2.1	1	48	338	22	69	397	1	60	0.89
FAM_00005	CLU_00363	WP_173794459.1	WP_061996788.1	4	PF13304.7	AAA_21	69	5.4000000000000002E-19	0.7	2	2	44.8	1.3E-11	4.9000000000000003E-13	0	153	277	338	220	301	304	52	279	0.71
FAM_00005	CLU_00363	WP_173794459.1	WP_061996788.1	5	PF13304.7	AAA_21	69	5.4000000000000002E-19	0.7	1	2	23.1	5.3000000000000001E-5	1.9999999999999999E-6	0.4	25	49	338	1	25	304	25	105	0.8
FAM_00005	CLU_00363	WP_173794459.1	WP_061996788.1	6	-	Septu__PtuA	65.8	5.8E-18	1.4	1	1	59.7	4.1000000000000001E-16	1.5E-17	1.4	1	275	338	2	313	435	1	277	0.64
FAM_00005	CLU_00363	WP_173794459.1	WP_061996788.1	7	PF13175.7	AAA_15	65.7	5.3999999999999998E-18	18.7	1	2	41.5	1.2E-10	3.8999999999999999E-12	17.8	1	191	338	1	187	373	1	211	0.61
FAM_00005	CLU_00363	WP_173794459.1	WP_061996788.1	8	PF13175.7	AAA_15	65.7	5.3999999999999998E-18	18.7	2	2	24.4	1.9000000000000001E-5	5.8999999999999996E-7	5.9	154	278	338	240	372	373	120	279	0.74
FAM_00005	CLU_00363	WP_173794459.1	WP_061996788.1	9	-	Gabija__GajA	60.4	1.4000000000000001E-16	0.2	1	2	41	1E-10	3.0000000000000001E-12	0.8	1	93	338	1	83	611	1	186	0.78
FAM_00005	CLU_00363	WP_173794459.1	WP_061996788.1	10	-	Gabija__GajA	60.4	1.4000000000000001E-16	0.2	2	2	16.899999999999999	2E-3	6.0000000000000002E-5	0	234	284	338	294	347	611	221	295	0.91
FAM_00005	CLU_00363	WP_173794459.1	WP_075365642.1	1	PF13304.7	AAA_21	67.400000000000006	1.8000000000000001E-18	0.4	1	1	63.1	3.5999999999999999E-17	1.3E-18	0.4	25	288	356	1	302	304	25	288	0.83
FAM_00005	CLU_00363	WP_173794459.1	WP_075365642.1	2	-	All_AAA21_ali	66.599999999999994	2.3999999999999999E-18	7.2	1	1	60.8	1.4000000000000001E-16	5.2000000000000001E-18	7.2	1	287	356	22	342	397	1	291	0.56999999999999995
FAM_00005	CLU_00363	WP_173794459.1	WP_075365642.1	3	-	Septu__PtuA	64.900000000000006	1.1E-17	1.1000000000000001	1	1	58.7	8.4000000000000004E-16	3.0999999999999998E-17	1.1000000000000001	1	285	356	2	313	435	1	290	0.64
FAM_00005	CLU_00363	WP_173794459.1	WP_075365642.1	4	-	PD-T4-4__PD-T4-4_A	58.1	7.7999999999999995E-16	1.6	2	2	46.8	2.0999999999999999E-12	2.9999999999999998E-14	0.2	183	312	356	263	393	459	151	326	0.8
FAM_00005	CLU_00363	WP_173794459.1	WP_075365642.1	5	-	PD-T4-4__PD-T4-4_A	58.1	7.7999999999999995E-16	1.6	1	2	10.8	0.17	2.5000000000000001E-3	0.1	8	62	356	5	60	459	4	134	0.71
FAM_00005	CLU_00363	WP_173794459.1	WP_075365642.1	6	-	Menshen__NsnB	54.7	1.1E-14	7.5	1	1	53.7	2.2000000000000001E-14	6.7000000000000004E-16	7.5	3	320	356	2	308	345	2	350	0.68
FAM_00005	CLU_00363	WP_173794459.1	WP_075365642.1	7	-	Retron_I_B__ATPase_TOPRIM_COG3593	53.1	2.9000000000000003E-14	7.1	1	1	49.4	4.0000000000000001E-13	1.3E-14	7.1	1	284	356	2	325	592	1	285	0.64
FAM_00005	CLU_00363	WP_173794459.1	WP_075365642.1	8	-	AriA_AAA15_ali	52.9	3.8999999999999998E-14	11.3	1	2	29.7	4.4999999999999998E-7	1.7E-8	9.1	1	145	356	10	147	412	1	179	0.61
FAM_00005	CLU_00363	WP_173794459.1	WP_075365642.1	9	-	AriA_AAA15_ali	52.9	3.8999999999999998E-14	11.3	2	2	23.4	3.4999999999999997E-5	1.3E-6	3.2	97	284	356	207	373	412	47	301	0.56000000000000005
FAM_00005	CLU_00363	WP_173794459.1	WP_075365642.1	10	PF13175.7	AAA_15	52.1	7.4E-14	14.1	2	2	30.2	3.3999999999999997E-7	1.0999999999999999E-8	2.6	61	285	356	127	369	373	45	288	0.56000000000000005
FAM_00005	CLU_00363	WP_173794459.1	WP_089417824.1	1	PF13304.7	AAA_21	84.5	9.9999999999999996E-24	0.3	1	1	75.2	7.0999999999999995E-21	2.6E-22	0.3	24	284	347	1	303	304	24	285	0.77
FAM_00005	CLU_00363	WP_173794459.1	WP_089417824.1	2	-	Septu__PtuA	73.2	3.3E-20	0.3	1	1	69.900000000000006	3.2999999999999998E-19	1.2E-20	0.3	1	280	347	3	313	435	1	288	0.62
FAM_00005	CLU_00363	WP_173794459.1	WP_089417824.1	3	-	Retron_I_B__ATPase_TOPRIM_COG3593	70.7	1.4E-19	0.3	1	2	36.1	4.0000000000000002E-9	1.4000000000000001E-10	0.1	2	91	347	4	83	592	1	214	0.69
FAM_00005	CLU_00363	WP_173794459.1	WP_089417824.1	4	-	Retron_I_B__ATPase_TOPRIM_COG3593	70.7	1.4E-19	0.3	2	2	32.9	3.8999999999999998E-8	1.3000000000000001E-9	0	242	318	347	289	358	592	222	333	0.8
FAM_00005	CLU_00363	WP_173794459.1	WP_089417824.1	5	-	All_AAA21_ali	70.599999999999994	1.5E-19	1.2	2	2	35.6	6.3000000000000002E-9	2.3000000000000001E-10	0.1	179	288	347	237	349	397	172	329	0.8
FAM_00005	CLU_00363	WP_173794459.1	WP_089417824.1	6	-	All_AAA21_ali	70.599999999999994	1.5E-19	1.2	1	2	34.299999999999997	1.6000000000000001E-8	5.9000000000000003E-10	0.1	2	51	347	24	73	397	1	168	0.79
FAM_00005	CLU_00363	WP_173794459.1	WP_089417824.1	7	-	Menshen__NsnB	59.4	4.2000000000000002E-16	0	2	2	32.700000000000003	5.5999999999999999E-8	1.6999999999999999E-9	0	233	315	347	230	303	345	221	336	0.75
FAM_00005	CLU_00363	WP_173794459.1	WP_089417824.1	8	-	Menshen__NsnB	59.4	4.2000000000000002E-16	0	1	2	24.9	1.2999999999999999E-5	4.0999999999999999E-7	0	1	52	347	1	51	345	1	127	0.82
FAM_00005	CLU_00363	WP_173794459.1	WP_089417824.1	9	-	AAA_15_DUF4435	57.9	6.4000000000000005E-16	0.4	2	2	36.4	2.1000000000000002E-9	5.8E-11	0.2	231	303	347	323	393	694	201	334	0.74
FAM_00005	CLU_00363	WP_173794459.1	WP_089417824.1	10	-	AAA_15_DUF4435	57.9	6.4000000000000005E-16	0.4	1	2	20	1.9000000000000001E-4	5.2000000000000002E-6	0	2	53	347	3	55	694	1	88	0.83
FAM_00005	CLU_00363	WP_173794459.1	WP_100449501.1	1	PF13304.7	AAA_21	87.8	1.1E-24	0.2	2	2	60.5	2.2E-16	8.1E-18	0	164	281	344	194	303	304	61	282	0.75
FAM_00005	CLU_00363	WP_173794459.1	WP_100449501.1	2	PF13304.7	AAA_21	87.8	1.1E-24	0.2	1	2	25.4	1.0000000000000001E-5	3.9000000000000002E-7	0.1	26	50	344	1	25	304	26	79	0.76
FAM_00005	CLU_00363	WP_173794459.1	WP_100449501.1	3	-	Retron_I_B__ATPase_TOPRIM_COG3593	77.3	1.4E-21	0.1	1	2	40	2.7E-10	9.1999999999999996E-12	0.1	1	76	344	1	69	592	1	136	0.72
FAM_00005	CLU_00363	WP_173794459.1	WP_100449501.1	4	-	Retron_I_B__ATPase_TOPRIM_COG3593	77.3	1.4E-21	0.1	2	2	35.299999999999997	7.4999999999999993E-9	2.5000000000000002E-10	0	204	314	344	256	358	592	152	331	0.76
FAM_00005	CLU_00363	WP_173794459.1	WP_100449501.1	5	-	Septu__PtuA	74.7	1.1E-20	0.1	1	1	69.2	5.6000000000000001E-19	1.9999999999999999E-20	0.1	1	327	344	1	357	435	1	342	0.64
FAM_00005	CLU_00363	WP_173794459.1	WP_100449501.1	6	-	All_AAA21_ali	64.2	1.3E-17	1	1	2	33.1	3.5000000000000002E-8	1.3000000000000001E-9	0.2	1	60	344	21	80	397	1	166	0.74
FAM_00005	CLU_00363	WP_173794459.1	WP_100449501.1	7	-	All_AAA21_ali	64.2	1.3E-17	1	2	2	29.8	3.4999999999999998E-7	1.3000000000000001E-8	0	177	281	344	238	344	397	170	311	0.8
FAM_00005	CLU_00363	WP_173794459.1	WP_100449501.1	8	-	Gabija__GajA	53.4	1.9000000000000001E-14	0	1	2	34	1.3000000000000001E-8	3.9E-10	0	3	52	344	2	51	611	2	141	0.91
FAM_00005	CLU_00363	WP_173794459.1	WP_100449501.1	9	-	Gabija__GajA	53.4	1.9000000000000001E-14	0	2	2	17.8	1.1000000000000001E-3	3.1000000000000001E-5	0	239	311	344	297	367	611	145	332	0.85
FAM_00005	CLU_00363	WP_173794459.1	WP_100449501.1	10	PF13175.7	AAA_15	50.8	1.7999999999999999E-13	0.1	1	2	24.4	1.9000000000000001E-5	5.8999999999999996E-7	0.1	3	46	344	2	45	373	2	124	0.9
FAM_00005	CLU_00363	WP_173794459.1	WP_108330268.1	1	PF13304.7	AAA_21	86.7	2.3000000000000001E-24	0.5	1	1	79.400000000000006	3.7E-22	1.3999999999999999E-23	0.5	24	284	347	1	303	304	24	285	0.75
FAM_00005	CLU_00363	WP_173794459.1	WP_108330268.1	2	-	Septu__PtuA	76.7	2.9E-21	0.7	1	1	73.2	3.3E-20	1.2E-21	0.7	1	280	347	3	313	435	1	288	0.65
FAM_00005	CLU_00363	WP_173794459.1	WP_108330268.1	3	-	All_AAA21_ali	75.599999999999994	4.4999999999999997E-21	1.9	1	2	38.6	7.4000000000000003E-10	2.8E-11	0.1	2	52	347	24	74	397	1	169	0.68
FAM_00005	CLU_00363	WP_173794459.1	WP_108330268.1	4	-	All_AAA21_ali	75.599999999999994	4.4999999999999997E-21	1.9	2	2	36.6	3.1E-9	1.0999999999999999E-10	0.3	179	292	347	237	353	397	171	332	0.77
FAM_00005	CLU_00363	WP_173794459.1	WP_108330268.1	5	-	Retron_I_B__ATPase_TOPRIM_COG3593	71.400000000000006	8.5000000000000005E-20	0.4	1	1	65.3	6.2000000000000001E-18	2.0999999999999999E-19	0.4	2	316	347	4	356	592	1	336	0.65
FAM_00005	CLU_00363	WP_173794459.1	WP_108330268.1	6	-	Menshen__NsnB	66.5	2.9999999999999998E-18	0	2	2	36.700000000000003	3.3000000000000002E-9	1E-10	0	229	307	347	226	308	345	218	334	0.79
FAM_00005	CLU_00363	WP_173794459.1	WP_108330268.1	7	-	Menshen__NsnB	66.5	2.9999999999999998E-18	0	1	2	27.9	1.5999999999999999E-6	4.8E-8	0	1	97	347	1	91	345	1	164	0.66
FAM_00005	CLU_00363	WP_173794459.1	WP_108330268.1	8	-	AAA_15_DUF4435	61.1	7.0000000000000003E-17	0.7	2	2	34.5	7.6999999999999995E-9	2.1E-10	0.1	239	287	347	330	380	694	202	327	0.77
FAM_00005	CLU_00363	WP_173794459.1	WP_108330268.1	9	-	AAA_15_DUF4435	61.1	7.0000000000000003E-17	0.7	1	2	25.3	4.7999999999999998E-6	1.3E-7	0	2	67	347	3	69	694	1	138	0.76
FAM_00005	CLU_00363	WP_173794459.1	WP_108330268.1	10	PF13175.7	AAA_15	59.7	3.5999999999999998E-16	0.1	1	2	32.9	4.9000000000000002E-8	1.5E-9	0	1	49	347	1	50	373	1	128	0.8
FAM_00005	CLU_00363	WP_173794459.1	WP_109907995.1	1	PF13304.7	AAA_21	88.1	8.4000000000000001E-25	0.1	2	2	61.8	8.6000000000000005E-17	3.1999999999999999E-18	0	152	281	344	166	303	304	63	282	0.7
FAM_00005	CLU_00363	WP_173794459.1	WP_109907995.1	2	PF13304.7	AAA_21	88.1	8.4000000000000001E-25	0.1	1	2	24.5	2.0000000000000002E-5	7.3E-7	0.1	26	54	344	1	26	304	26	112	0.78
FAM_00005	CLU_00363	WP_173794459.1	WP_109907995.1	3	-	Septu__PtuA	75	9.4999999999999994E-21	0.1	1	1	69.5	4.5999999999999996E-19	1.6999999999999999E-20	0.1	1	330	344	1	360	435	1	342	0.65
FAM_00005	CLU_00363	WP_173794459.1	WP_109907995.1	4	-	Retron_I_B__ATPase_TOPRIM_COG3593	74.400000000000006	1.1E-20	0.3	1	2	37.299999999999997	1.8E-9	5.9000000000000003E-11	0.2	1	72	344	1	68	592	1	124	0.75
FAM_00005	CLU_00363	WP_173794459.1	WP_109907995.1	5	-	Retron_I_B__ATPase_TOPRIM_COG3593	74.400000000000006	1.1E-20	0.3	2	2	35.5	6.5000000000000003E-9	2.1999999999999999E-10	0	212	310	344	258	354	592	135	331	0.76
FAM_00005	CLU_00363	WP_173794459.1	WP_109907995.1	6	-	All_AAA21_ali	63.4	2.2E-17	0.7	1	1	51	1.3E-13	4.7999999999999999E-15	0.7	1	285	344	21	349	397	1	327	0.62
FAM_00005	CLU_00363	WP_173794459.1	WP_109907995.1	7	PF13175.7	AAA_15	50.5	2.2999999999999998E-13	0.1	2	2	25	1.2E-5	3.9000000000000002E-7	0	206	277	344	291	369	373	176	281	0.83
FAM_00005	CLU_00363	WP_173794459.1	WP_109907995.1	8	PF13175.7	AAA_15	50.5	2.2999999999999998E-13	0.1	1	2	23.2	4.6E-5	1.5E-6	0.1	3	45	344	2	44	373	2	133	0.93
FAM_00005	CLU_00363	WP_173794459.1	WP_118582748.1	1	-	All_AAA21_ali	83.6	1.7E-23	8.6	1	1	78.3	6.5000000000000004E-22	2.4E-23	8.6	1	291	354	22	349	397	1	346	0.62
FAM_00005	CLU_00363	WP_173794459.1	WP_118582748.1	2	PF13304.7	AAA_21	79.7	3.1000000000000001E-22	0	1	1	74.3	1.4000000000000001E-20	5.2E-22	0	25	285	354	1	301	304	25	286	0.82
FAM_00005	CLU_00363	WP_173794459.1	WP_118582748.1	3	-	Septu__PtuA	78	1.2E-21	1	1	1	76.8	2.7000000000000001E-21	1E-22	1	1	286	354	2	316	435	1	292	0.72
FAM_00005	CLU_00363	WP_173794459.1	WP_118582748.1	4	-	PD-T4-4__PD-T4-4_A	76.599999999999994	1.8999999999999999E-21	2.1	2	2	48.9	4.7999999999999997E-13	7.0000000000000001E-15	0.3	182	294	354	264	377	459	140	316	0.87
FAM_00005	CLU_00363	WP_173794459.1	WP_118582748.1	5	-	PD-T4-4__PD-T4-4_A	76.599999999999994	1.8999999999999999E-21	2.1	1	2	27.4	1.5999999999999999E-6	2.3000000000000001E-8	0.1	5	66	354	2	62	459	3	89	0.9
FAM_00005	CLU_00363	WP_173794459.1	WP_118582748.1	6	PF13175.7	AAA_15	72.599999999999994	4.3000000000000001E-20	13.6	1	2	37.5	1.9000000000000001E-9	6.2000000000000006E-11	5.8	1	57	354	1	57	373	1	71	0.83
FAM_00005	CLU_00363	WP_173794459.1	WP_118582748.1	7	PF13175.7	AAA_15	72.599999999999994	4.3000000000000001E-20	13.6	2	2	36.9	3.1E-9	9.7999999999999998E-11	4.5999999999999996	51	285	354	119	371	373	47	286	0.69
FAM_00005	CLU_00363	WP_173794459.1	WP_118582748.1	8	-	AriA_AAA15_ali	71.7	7.8999999999999999E-20	8.9	1	2	41.9	8.3999999999999994E-11	3.1000000000000001E-12	6.8	1	177	354	10	179	412	1	199	0.59
FAM_00005	CLU_00363	WP_173794459.1	WP_118582748.1	9	-	AriA_AAA15_ali	71.7	7.8999999999999999E-20	8.9	2	2	30.1	3.3999999999999997E-7	1.2E-8	0.1	199	289	354	292	380	412	184	307	0.85
FAM_00005	CLU_00363	WP_173794459.1	WP_118582748.1	10	-	Retron_I_B__ATPase_TOPRIM_COG3593	63	3.0999999999999998E-17	6.8	1	1	59.9	2.5999999999999998E-16	8.6000000000000005E-18	6.8	1	282	354	2	325	592	1	342	0.69
FAM_00005	CLU_00363	WP_173794459.1	WP_120485413.1	1	PF13304.7	AAA_21	66.5	3.3000000000000002E-18	0	2	2	50.8	1.9E-13	7.2000000000000002E-15	0	179	278	338	220	302	304	111	280	0.77
FAM_00005	CLU_00363	WP_173794459.1	WP_120485413.1	2	PF13304.7	AAA_21	66.5	3.3000000000000002E-18	0	1	2	14.1	2.8000000000000001E-2	1.1000000000000001E-3	0	25	61	338	1	52	304	25	144	0.61
FAM_00005	CLU_00363	WP_173794459.1	WP_120485413.1	3	-	Menshen__NsnB	65.3	6.6999999999999998E-18	2.2000000000000002	1	1	61.1	1.2999999999999999E-16	4.0000000000000003E-18	2.2000000000000002	3	300	338	2	304	345	2	329	0.71
FAM_00005	CLU_00363	WP_173794459.1	WP_120485413.1	4	PF13175.7	AAA_15	64.8	1.0000000000000001E-17	0.9	1	2	38.799999999999997	8.0999999999999999E-10	2.6000000000000001E-11	0.8	1	123	338	1	108	373	1	138	0.79
FAM_00005	CLU_00363	WP_173794459.1	WP_120485413.1	5	PF13175.7	AAA_15	64.8	1.0000000000000001E-17	0.9	2	2	23.9	2.6999999999999999E-5	8.4E-7	0	177	275	338	265	369	373	131	278	0.74
FAM_00005	CLU_00363	WP_173794459.1	WP_120485413.1	6	-	Retron_I_B__ATPase_TOPRIM_COG3593	63.5	2.0000000000000001E-17	1.2	1	1	58.9	5.3000000000000003E-16	1.8E-17	1.2	1	309	338	2	354	592	1	326	0.57999999999999996
FAM_00005	CLU_00363	WP_173794459.1	WP_120485413.1	7	-	All_AAA21_ali	63.4	2.2E-17	5.7	1	1	54.7	1E-14	3.7E-16	5.7	1	304	338	22	368	397	1	327	0.56000000000000005
FAM_00005	CLU_00363	WP_173794459.1	WP_120485413.1	8	-	Septu__PtuA	58.7	8.4000000000000004E-16	0.7	1	2	47.6	1.9E-12	7.1E-14	0.8	1	124	338	2	110	435	1	147	0.73
FAM_00005	CLU_00363	WP_173794459.1	WP_120485413.1	9	-	Septu__PtuA	58.7	8.4000000000000004E-16	0.7	2	2	8.9	1.1000000000000001	3.9E-2	0	212	278	338	241	316	435	174	328	0.68
FAM_00005	CLU_00363	WP_173794459.1	WP_120485837.1	1	-	Septu__PtuA	67.8	1.4999999999999999E-18	0.8	1	1	64.099999999999994	1.9000000000000001E-17	7.0000000000000003E-19	0.8	1	281	344	2	313	435	1	294	0.66
FAM_00005	CLU_00363	WP_173794459.1	WP_120485837.1	2	PF13304.7	AAA_21	66.099999999999994	4.3000000000000002E-18	0.1	1	1	57.7	1.4999999999999999E-15	5.5999999999999998E-17	0.1	25	281	344	1	299	304	25	285	0.63
FAM_00005	CLU_00363	WP_173794459.1	WP_120485837.1	3	-	Retron_I_B__ATPase_TOPRIM_COG3593	60.5	1.7E-16	2.4	1	2	34.5	1.3000000000000001E-8	4.3000000000000001E-10	0.4	1	49	344	2	50	592	1	89	0.88
FAM_00005	CLU_00363	WP_173794459.1	WP_120485837.1	4	-	Retron_I_B__ATPase_TOPRIM_COG3593	60.5	1.7E-16	2.4	2	2	26	4.7999999999999998E-6	1.6E-7	0.1	145	287	344	198	332	592	62	317	0.71
FAM_00005	CLU_00363	WP_173794459.1	WP_120485837.1	5	-	All_AAA21_ali	60	2.4E-16	5.7	1	2	37.5	1.6000000000000001E-9	5.9000000000000003E-11	3.1	1	175	344	22	135	397	1	235	0.5
FAM_00005	CLU_00363	WP_173794459.1	WP_120485837.1	6	-	All_AAA21_ali	60	2.4E-16	5.7	2	2	23.1	4.0000000000000003E-5	1.5E-6	0.1	237	282	344	297	341	397	224	294	0.85
FAM_00005	CLU_00363	WP_173794459.1	WP_120485837.1	7	PF13175.7	AAA_15	59.7	3.5999999999999998E-16	4.9000000000000004	1	2	42.8	4.8999999999999999E-11	1.5000000000000001E-12	1	1	111	344	1	105	373	1	163	0.7
FAM_00005	CLU_00363	WP_173794459.1	WP_120485837.1	8	PF13175.7	AAA_15	59.7	3.5999999999999998E-16	4.9000000000000004	2	2	17.8	1.9E-3	6.0999999999999999E-5	0	232	281	344	317	369	373	218	285	0.85
FAM_00005	CLU_00363	WP_173794459.1	WP_120485837.1	9	-	Menshen__NsnB	55.5	6.7E-15	2.1	1	1	52.5	5.3999999999999997E-14	1.6E-15	2.1	3	280	344	2	276	345	1	304	0.68
FAM_00005	CLU_00363	WP_173794459.1	WP_120485837.1	10	-	Gabija__GajA	52.7	2.9999999999999998E-14	0.3	1	2	37.5	1.2E-9	3.3999999999999999E-11	0.1	1	56	344	1	56	611	1	110	0.92
FAM_00005	CLU_00363	WP_173794459.1	WP_173794459.1	1	-	All_AAA21_ali	85	6.1000000000000004E-24	9.8000000000000007	1	1	78.099999999999994	7.8000000000000009E-22	2.9000000000000002E-23	9.8000000000000007	1	303	354	22	354	397	1	347	0.56999999999999995
FAM_00005	CLU_00363	WP_173794459.1	WP_173794459.1	2	PF13304.7	AAA_21	79.599999999999994	3.3000000000000001E-22	0	1	1	75	8.0999999999999996E-21	2.9999999999999999E-22	0	25	285	354	1	301	304	25	286	0.76
FAM_00005	CLU_00363	WP_173794459.1	WP_173794459.1	3	-	Septu__PtuA	77.400000000000006	1.7E-21	1.1000000000000001	1	1	76.5	3.3000000000000001E-21	1.2E-22	1.2	1	288	354	2	318	435	1	330	0.74
FAM_00005	CLU_00363	WP_173794459.1	WP_173794459.1	4	-	PD-T4-4__PD-T4-4_A	72.099999999999994	4.3000000000000001E-20	1.4	2	2	50.7	1.4000000000000001E-13	2.0000000000000002E-15	0.6	177	293	354	259	376	459	118	312	0.87
FAM_00005	CLU_00363	WP_173794459.1	WP_173794459.1	5	-	PD-T4-4__PD-T4-4_A	72.099999999999994	4.3000000000000001E-20	1.4	1	2	20.5	2.0000000000000001E-4	2.9000000000000002E-6	0	5	64	354	2	60	459	3	104	0.86
FAM_00005	CLU_00363	WP_173794459.1	WP_173794459.1	6	-	AriA_AAA15_ali	71.8	7.1999999999999995E-20	12.3	1	2	45.9	5.3999999999999996E-12	2.0000000000000001E-13	8.1	1	187	354	10	190	412	1	197	0.57999999999999996
FAM_00005	CLU_00363	WP_173794459.1	WP_173794459.1	7	-	AriA_AAA15_ali	71.8	7.1999999999999995E-20	12.3	2	2	28.2	1.3E-6	4.6000000000000002E-8	0.2	199	290	354	292	381	412	184	333	0.83
FAM_00005	CLU_00363	WP_173794459.1	WP_173794459.1	8	PF13175.7	AAA_15	68.099999999999994	1.0000000000000001E-18	19	1	2	36.4	4.3999999999999997E-9	1.4000000000000001E-10	11.2	1	139	354	1	114	373	1	169	0.6
FAM_00005	CLU_00363	WP_173794459.1	WP_173794459.1	9	PF13175.7	AAA_15	68.099999999999994	1.0000000000000001E-18	19	2	2	35.799999999999997	6.6000000000000004E-9	2.1E-10	5.4	65	285	354	133	371	373	53	286	0.61
FAM_00005	CLU_00363	WP_173794459.1	WP_173794459.1	10	-	Retron_I_B__ATPase_TOPRIM_COG3593	64.400000000000006	1.1E-17	6.2	1	1	62.6	4.0000000000000003E-17	1.4000000000000001E-18	6.2	1	282	354	2	325	592	1	342	0.73
FAM_00005	CLU_00364	WP_174483792.1	WP_001218454.1	1	PF13304.7	AAA_21	92.1	5.2000000000000002E-26	5.5	1	1	89.2	4.0000000000000002E-25	1.5000000000000001E-26	5.5	25	309	358	1	304	304	25	309	0.69
FAM_00005	CLU_00364	WP_174483792.1	WP_001218454.1	2	-	Retron_I_B__ATPase_TOPRIM_COG3593	86.1	3.1E-24	7.6	1	1	83.9	1.3999999999999999E-23	4.8000000000000002E-25	7.6	1	336	358	2	360	592	1	345	0.66
FAM_00005	CLU_00364	WP_174483792.1	WP_001218454.1	3	-	MADS__mad3	74	1.2E-20	0.2	2	2	50.8	1.4000000000000001E-13	2.9000000000000002E-15	0.1	163	355	358	236	426	426	153	355	0.85
FAM_00005	CLU_00364	WP_174483792.1	WP_001218454.1	4	-	MADS__mad3	74	1.2E-20	0.2	1	2	21.3	1.2E-4	2.5000000000000002E-6	0	4	53	358	3	51	426	2	67	0.89
FAM_00005	CLU_00364	WP_174483792.1	WP_001218454.1	5	-	Septu__PtuA	70.8	1.8000000000000001E-19	1.6	1	1	69.599999999999994	4.3000000000000002E-19	1.5999999999999999E-20	1.6	1	325	358	2	335	435	1	347	0.71
FAM_00005	CLU_00364	WP_174483792.1	WP_001218454.1	6	PF13175.7	AAA_15	65.7	5.6000000000000002E-18	4.7	2	2	37.200000000000003	2.4E-9	7.7000000000000006E-11	0	132	304	358	218	369	373	59	308	0.72
FAM_00005	CLU_00364	WP_174483792.1	WP_001218454.1	7	PF13175.7	AAA_15	65.7	5.6000000000000002E-18	4.7	1	2	27.6	1.9999999999999999E-6	6.4000000000000004E-8	3.7	1	48	358	1	49	373	1	84	0.81
FAM_00005	CLU_00364	WP_174483792.1	WP_001218454.1	8	-	All_AAA21_ali	63.5	2.0000000000000001E-17	5.5	1	1	61.7	7.0999999999999995E-17	2.6E-18	5.5	4	320	358	25	356	397	1	345	0.56000000000000005
FAM_00005	CLU_00364	WP_174483792.1	WP_001218454.1	9	-	Menshen__NsnB	59.7	3.2999999999999999E-16	4.5	1	1	56.9	2.3999999999999999E-15	7.3000000000000003E-17	4.5	3	314	358	2	287	345	2	337	0.59
FAM_00005	CLU_00364	WP_174483792.1	WP_001218454.1	10	-	Gabija__GajA	54.7	7.2999999999999995E-15	3.6	2	2	30	2.2000000000000001E-7	6.5000000000000003E-9	0.1	244	326	358	268	360	611	212	338	0.82
FAM_00005	CLU_00364	WP_174483792.1	WP_004992825.1	1	-	Retron_I_B__ATPase_TOPRIM_COG3593	93.9	1.3000000000000001E-26	6.8	1	1	91.9	5.2999999999999999E-26	1.7999999999999999E-27	6.8	1	337	358	2	361	592	1	344	0.68
FAM_00005	CLU_00364	WP_174483792.1	WP_004992825.1	2	PF13304.7	AAA_21	92.5	4.0000000000000002E-26	4.7	1	1	90.9	1.2E-25	4.5000000000000002E-27	4.7	25	309	358	1	304	304	25	309	0.73
FAM_00005	CLU_00364	WP_174483792.1	WP_004992825.1	3	-	MADS__mad3	78.900000000000006	3.9E-22	0	2	2	53.4	2.3E-14	4.8000000000000001E-16	0	163	355	358	236	426	426	153	355	0.82
FAM_00005	CLU_00364	WP_174483792.1	WP_004992825.1	4	-	MADS__mad3	78.900000000000006	3.9E-22	0	1	2	23.7	2.3E-5	4.7999999999999996E-7	0	5	59	358	4	59	426	2	84	0.86
FAM_00005	CLU_00364	WP_174483792.1	WP_004992825.1	5	PF13175.7	AAA_15	73.5	2.2999999999999999E-20	0.2	2	2	40	3.4000000000000001E-10	1.1000000000000001E-11	0	61	304	358	158	369	373	47	308	0.83
FAM_00005	CLU_00364	WP_174483792.1	WP_004992825.1	6	PF13175.7	AAA_15	73.5	2.2999999999999999E-20	0.2	1	2	30.6	2.4999999999999999E-7	7.8000000000000004E-9	1.4	1	47	358	1	48	373	1	61	0.86
FAM_00005	CLU_00364	WP_174483792.1	WP_004992825.1	7	-	Septu__PtuA	68.5	9.0999999999999997E-19	1.5	1	1	67.3	2.1E-18	7.5999999999999995E-20	1.5	1	324	358	2	334	435	1	342	0.69
FAM_00005	CLU_00364	WP_174483792.1	WP_004992825.1	8	-	Menshen__NsnB	65.8	4.7999999999999999E-18	4.0999999999999996	1	1	62	6.9E-17	2.1E-18	4.0999999999999996	3	313	358	2	286	345	2	337	0.64
FAM_00005	CLU_00364	WP_174483792.1	WP_004992825.1	9	-	All_AAA21_ali	61.9	6.4000000000000005E-17	6.9	1	1	58.9	5.1E-16	1.9000000000000001E-17	6.9	1	323	358	22	366	397	1	347	0.52
FAM_00005	CLU_00364	WP_174483792.1	WP_004992825.1	10	-	Gabija__GajA	58.1	6.7000000000000004E-16	2	2	2	29.8	2.4999999999999999E-7	7.3E-9	0.1	265	326	358	295	360	611	215	338	0.84
FAM_00005	CLU_00364	WP_174483792.1	WP_005031029.1	1	-	Retron_I_B__ATPase_TOPRIM_COG3593	93.6	1.7000000000000001E-26	5.6	1	1	88.5	5.5999999999999998E-25	1.9000000000000001E-26	5.6	1	338	358	2	362	592	1	348	0.68
FAM_00005	CLU_00364	WP_174483792.1	WP_005031029.1	2	PF13304.7	AAA_21	90.7	1.3999999999999999E-25	4.7	1	1	87.7	1.1E-24	4.2000000000000002E-26	4.7	25	309	358	1	304	304	25	309	0.65
FAM_00005	CLU_00364	WP_174483792.1	WP_005031029.1	3	-	MADS__mad3	80.400000000000006	1.4E-22	0	2	2	54.7	9.1999999999999996E-15	1.9000000000000001E-16	0	172	355	358	245	426	426	154	355	0.83
FAM_00005	CLU_00364	WP_174483792.1	WP_005031029.1	4	-	MADS__mad3	80.400000000000006	1.4E-22	0	1	2	23.9	2.0999999999999999E-5	4.3000000000000001E-7	0	5	53	358	4	51	426	2	79	0.87
FAM_00005	CLU_00364	WP_174483792.1	WP_005031029.1	5	-	Menshen__NsnB	68.3	8.6000000000000005E-19	0	1	2	36.799999999999997	3.2000000000000001E-9	9.7000000000000001E-11	0	3	70	358	2	73	345	2	196	0.82
FAM_00005	CLU_00364	WP_174483792.1	WP_005031029.1	6	-	Menshen__NsnB	68.3	8.6000000000000005E-19	0	2	2	30	3.7E-7	1.0999999999999999E-8	0	253	313	358	229	286	345	211	337	0.85
FAM_00005	CLU_00364	WP_174483792.1	WP_005031029.1	7	PF13175.7	AAA_15	66	4.3000000000000002E-18	4.5	1	2	32.5	6.7000000000000004E-8	2.1000000000000002E-9	4.8	1	49	358	1	50	373	1	138	0.79
FAM_00005	CLU_00364	WP_174483792.1	WP_005031029.1	8	PF13175.7	AAA_15	66	4.3000000000000002E-18	4.5	2	2	31.6	1.1999999999999999E-7	3.9000000000000002E-9	0.2	172	304	358	238	369	373	67	308	0.77
FAM_00005	CLU_00364	WP_174483792.1	WP_005031029.1	9	-	Septu__PtuA	62.1	8.0999999999999997E-17	3.2	1	1	58.3	1.0999999999999999E-15	4.0000000000000003E-17	3.2	1	324	358	2	334	435	1	341	0.59
FAM_00005	CLU_00364	WP_174483792.1	WP_005031029.1	10	-	All_AAA21_ali	60.2	2.1000000000000001E-16	5.5	1	1	54.8	8.9999999999999995E-15	3.4E-16	5.5	2	320	358	23	356	397	1	345	0.51
FAM_00005	CLU_00364	WP_174483792.1	WP_011448107.1	1	-	Retron_I_B__ATPase_TOPRIM_COG3593	98.5	5.4000000000000007E-28	0.9	1	1	96.1	2.8E-27	9.3000000000000002E-29	0.9	1	338	369	2	356	592	1	353	0.67
FAM_00005	CLU_00364	WP_174483792.1	WP_011448107.1	2	PF13304.7	AAA_21	98.3	6.800000000000001E-28	2.4	1	1	95.7	4.0999999999999999E-27	1.5E-28	2.4	25	315	369	2	304	304	24	315	0.9
FAM_00005	CLU_00364	WP_174483792.1	WP_011448107.1	3	PF13175.7	AAA_15	79	4.8E-22	0.1	1	2	51.5	1.1999999999999999E-13	3.6000000000000001E-15	0	1	154	369	1	131	373	1	188	0.72
FAM_00005	CLU_00364	WP_174483792.1	WP_011448107.1	4	PF13175.7	AAA_15	79	4.8E-22	0.1	2	2	25.8	7.1999999999999997E-6	2.2999999999999999E-7	0.1	247	312	369	298	371	373	196	314	0.8
FAM_00005	CLU_00364	WP_174483792.1	WP_011448107.1	5	-	Septu__PtuA	76	4.7000000000000003E-21	1.3	1	1	73.5	2.8000000000000003E-20	9.9999999999999991E-22	1.3	1	340	369	2	343	435	1	350	0.6
FAM_00005	CLU_00364	WP_174483792.1	WP_011448107.1	6	-	Menshen__NsnB	74.599999999999994	9.9999999999999995E-21	0	1	1	72.400000000000006	4.7000000000000001E-20	1.4E-21	0	3	319	369	2	286	345	2	329	0.68
FAM_00005	CLU_00364	WP_174483792.1	WP_011448107.1	7	-	MADS__mad3	67	1.6E-18	0.1	2	2	53.5	2.0999999999999999E-14	4.5000000000000002E-16	0	173	361	369	241	426	426	143	361	0.78
FAM_00005	CLU_00364	WP_174483792.1	WP_011448107.1	8	-	MADS__mad3	67	1.6E-18	0.1	1	2	11.7	0.1	2.0999999999999999E-3	0	10	41	369	9	40	426	3	59	0.85
FAM_00005	CLU_00364	WP_174483792.1	WP_011448107.1	9	-	Gabija__GajA	64.099999999999994	1.1E-17	0.1	1	2	32.200000000000003	4.6000000000000002E-8	1.3999999999999999E-9	0	1	45	369	1	46	611	1	91	0.79
FAM_00005	CLU_00364	WP_174483792.1	WP_011448107.1	10	-	Gabija__GajA	64.099999999999994	1.1E-17	0.1	2	2	30	2.2000000000000001E-7	6.4000000000000002E-9	0	272	338	369	296	366	611	246	350	0.89
FAM_00005	CLU_00364	WP_174483792.1	WP_011469232.1	1	PF13304.7	AAA_21	91.7	6.6999999999999994E-26	1.9	1	1	86.5	2.7000000000000001E-24	9.7999999999999998E-26	1.9	29	318	370	1	302	304	29	320	0.56000000000000005
FAM_00005	CLU_00364	WP_174483792.1	WP_011469232.1	2	-	Retron_I_B__ATPase_TOPRIM_COG3593	90.8	1.1000000000000001E-25	0.7	2	2	51	1.1999999999999999E-13	4.1999999999999996E-15	0	253	346	370	259	360	592	155	358	0.82
FAM_00005	CLU_00364	WP_174483792.1	WP_011469232.1	3	-	Retron_I_B__ATPase_TOPRIM_COG3593	90.8	1.1000000000000001E-25	0.7	1	2	38	1.0999999999999999E-9	3.7999999999999998E-11	0.5	7	48	370	4	45	592	5	63	0.88
FAM_00005	CLU_00364	WP_174483792.1	WP_011469232.1	4	-	MADS__mad3	76.400000000000006	2.3999999999999999E-21	0.1	2	2	57.6	1.0999999999999999E-15	2.3999999999999999E-17	0	182	364	370	246	425	426	168	365	0.85
FAM_00005	CLU_00364	WP_174483792.1	WP_011469232.1	5	-	MADS__mad3	76.400000000000006	2.3999999999999999E-21	0.1	1	2	16.899999999999999	2.7000000000000001E-3	5.7000000000000003E-5	0	23	57	370	17	51	426	7	71	0.83
FAM_00005	CLU_00364	WP_174483792.1	WP_011469232.1	6	-	Menshen__NsnB	75.3	6.1000000000000001E-21	0	1	1	74.2	1.3E-20	3.9E-22	0	7	322	370	2	285	345	6	345	0.67
FAM_00005	CLU_00364	WP_174483792.1	WP_011469232.1	7	-	Septu__PtuA	70.099999999999994	2.9999999999999999E-19	0.1	1	1	68.900000000000006	6.7E-19	2.4999999999999999E-20	0.1	7	344	370	4	343	435	5	360	0.63
FAM_00005	CLU_00364	WP_174483792.1	WP_011469232.1	8	-	All_AAA21_ali	59.7	2.9999999999999999E-16	1	1	1	53.9	1.7E-14	6.2999999999999998E-16	1	4	320	370	21	346	397	1	357	0.6
FAM_00005	CLU_00364	WP_174483792.1	WP_011469232.1	9	-	Gabija__GajA	59.5	2.5999999999999998E-16	0	2	2	30.9	1.1999999999999999E-7	3.3999999999999998E-9	0	254	337	370	266	361	611	222	355	0.82
FAM_00005	CLU_00364	WP_174483792.1	WP_011469232.1	10	-	Gabija__GajA	59.5	2.5999999999999998E-16	0	1	2	26.5	2.5000000000000002E-6	7.3000000000000005E-8	0.1	7	50	370	3	46	611	6	61	0.9
FAM_00005	CLU_00364	WP_174483792.1	WP_028324419.1	1	PF13304.7	AAA_21	101.9	5.2000000000000004E-29	0.7	1	1	95.3	5.3999999999999998E-27	1.9999999999999999E-28	0.7	27	310	359	1	304	304	27	310	0.68
FAM_00005	CLU_00364	WP_174483792.1	WP_028324419.1	2	-	Retron_I_B__ATPase_TOPRIM_COG3593	86.8	1.8E-24	0.1	1	1	85.5	4.6999999999999999E-24	1.6000000000000001E-25	0.1	5	328	359	3	351	592	4	345	0.66
FAM_00005	CLU_00364	WP_174483792.1	WP_028324419.1	3	-	MADS__mad3	75.8	3.5000000000000003E-21	0	2	2	55.1	6.8000000000000001E-15	1.4000000000000001E-16	0	171	351	359	244	421	426	154	356	0.85
FAM_00005	CLU_00364	WP_174483792.1	WP_028324419.1	4	-	MADS__mad3	75.8	3.5000000000000003E-21	0	1	2	18.899999999999999	6.4000000000000005E-4	1.2999999999999999E-5	0	8	55	359	4	51	426	5	98	0.76
FAM_00005	CLU_00364	WP_174483792.1	WP_028324419.1	5	-	All_AAA21_ali	67.3	1.4999999999999999E-18	0.1	2	2	41.4	1.0999999999999999E-10	3.9999999999999999E-12	0	171	309	359	214	344	397	152	339	0.8
FAM_00005	CLU_00364	WP_174483792.1	WP_028324419.1	6	-	All_AAA21_ali	67.3	1.4999999999999999E-18	0.1	1	2	23.5	2.9E-5	1.1000000000000001E-6	0.2	3	96	359	21	95	397	1	146	0.66
FAM_00005	CLU_00364	WP_174483792.1	WP_028324419.1	7	-	Septu__PtuA	63	4.1999999999999998E-17	0	1	1	62.1	8.0000000000000006E-17	2.9E-18	0	6	337	359	4	345	435	4	349	0.66
FAM_00005	CLU_00364	WP_174483792.1	WP_028324419.1	8	-	Menshen__NsnB	63	3.5000000000000002E-17	0	1	1	60.4	2.1000000000000001E-16	6.3000000000000004E-18	0	6	314	359	2	286	345	5	347	0.62
FAM_00005	CLU_00364	WP_174483792.1	WP_028324419.1	9	-	Gabija__GajA	60.6	1.2E-16	0.1	1	2	30.4	1.6E-7	4.8E-9	0.1	5	48	359	2	46	611	5	77	0.9
FAM_00005	CLU_00364	WP_174483792.1	WP_028324419.1	10	-	Gabija__GajA	60.6	1.2E-16	0.1	2	2	28.2	7.9999999999999996E-7	2.3000000000000001E-8	0	238	325	359	261	358	611	224	343	0.88
FAM_00005	CLU_00364	WP_174483792.1	WP_034681910.1	1	PF13304.7	AAA_21	93.2	2.5000000000000001E-26	3.9	1	1	91.6	7.2000000000000003E-26	2.6999999999999999E-27	3.9	25	309	358	1	304	304	25	309	0.71
FAM_00005	CLU_00364	WP_174483792.1	WP_034681910.1	2	-	Retron_I_B__ATPase_TOPRIM_COG3593	93.1	2.3000000000000001E-26	4.9000000000000004	1	1	91.4	7.7E-26	2.6000000000000002E-27	4.9000000000000004	1	338	358	2	362	592	1	348	0.69
FAM_00005	CLU_00364	WP_174483792.1	WP_034681910.1	3	-	MADS__mad3	81.400000000000006	7.1000000000000003E-23	0	2	2	56.2	3.0999999999999999E-15	6.6E-17	0	163	355	358	236	426	426	153	355	0.83
FAM_00005	CLU_00364	WP_174483792.1	WP_034681910.1	4	-	MADS__mad3	81.400000000000006	7.1000000000000003E-23	0	1	2	23.3	3.0000000000000001E-5	6.3E-7	0	5	58	358	4	58	426	2	80	0.86
FAM_00005	CLU_00364	WP_174483792.1	WP_034681910.1	5	PF13175.7	AAA_15	69.599999999999994	3.6000000000000001E-19	1.8	2	2	35.299999999999997	9.1000000000000004E-9	2.8999999999999998E-10	0	144	304	358	234	369	373	59	308	0.68
FAM_00005	CLU_00364	WP_174483792.1	WP_034681910.1	6	PF13175.7	AAA_15	69.599999999999994	3.6000000000000001E-19	1.8	1	2	32.299999999999997	7.9000000000000006E-8	2.5000000000000001E-9	2.8	1	73	358	1	58	373	1	135	0.76
FAM_00005	CLU_00364	WP_174483792.1	WP_034681910.1	7	-	Menshen__NsnB	68.400000000000006	7.7999999999999999E-19	0.2	1	2	37.1	2.6000000000000001E-9	7.9999999999999995E-11	0	3	60	358	2	57	345	2	203	0.83
FAM_00005	CLU_00364	WP_174483792.1	WP_034681910.1	8	-	Menshen__NsnB	68.400000000000006	7.7999999999999999E-19	0.2	2	2	29.8	4.3000000000000001E-7	1.3000000000000001E-8	0.1	253	313	358	229	286	345	239	337	0.81
FAM_00005	CLU_00364	WP_174483792.1	WP_034681910.1	9	-	Septu__PtuA	66.400000000000006	3.9E-18	1.2	1	1	65.099999999999994	9.5999999999999998E-18	3.5000000000000002E-19	1.2	1	324	358	2	334	435	1	342	0.72
FAM_00005	CLU_00364	WP_174483792.1	WP_034681910.1	10	-	All_AAA21_ali	59.9	2.5000000000000002E-16	6.1	1	1	56.4	2.9999999999999998E-15	1.1E-16	6.1	1	323	358	22	366	397	1	348	0.51
FAM_00005	CLU_00364	WP_174483792.1	WP_047283132.1	1	PF13304.7	AAA_21	94.5	9.6000000000000001E-27	1	2	2	71.5	9.4000000000000003E-20	3.5000000000000003E-21	0.1	198	315	367	184	302	304	155	317	0.83
FAM_00005	CLU_00364	WP_174483792.1	WP_047283132.1	2	PF13304.7	AAA_21	94.5	9.6000000000000001E-27	1	1	2	22	1.1E-4	4.1999999999999996E-6	0.1	26	85	367	1	51	304	26	110	0.66
FAM_00005	CLU_00364	WP_174483792.1	WP_047283132.1	3	-	Retron_I_B__ATPase_TOPRIM_COG3593	86.4	2.3999999999999998E-24	0.4	2	2	47.4	1.6E-12	5.3000000000000001E-14	0	250	341	367	259	358	592	176	352	0.8
FAM_00005	CLU_00364	WP_174483792.1	WP_047283132.1	4	-	Retron_I_B__ATPase_TOPRIM_COG3593	86.4	2.3999999999999998E-24	0.4	1	2	37.4	1.6999999999999999E-9	5.8E-11	0.2	1	41	367	1	41	592	1	52	0.9
FAM_00005	CLU_00364	WP_174483792.1	WP_047283132.1	5	-	Menshen__NsnB	74	1.5999999999999999E-20	0	1	1	72.3	4.9999999999999999E-20	1.5E-21	0	4	320	367	2	286	345	3	326	0.7
FAM_00005	CLU_00364	WP_174483792.1	WP_047283132.1	6	-	MADS__mad3	73.7	1.5000000000000001E-20	0	2	2	57.2	1.6E-15	3.3999999999999998E-17	0	178	362	367	245	426	426	157	362	0.84
FAM_00005	CLU_00364	WP_174483792.1	WP_047283132.1	7	-	MADS__mad3	73.7	1.5000000000000001E-20	0	1	2	14.7	1.2E-2	2.5999999999999998E-4	0	12	54	367	10	51	426	3	66	0.8
FAM_00005	CLU_00364	WP_174483792.1	WP_047283132.1	8	-	Septu__PtuA	61.3	1.4000000000000001E-16	0	1	1	60.2	2.8999999999999998E-16	1.1E-17	0	1	334	367	1	336	435	1	350	0.64
FAM_00005	CLU_00364	WP_174483792.1	WP_047283132.1	9	-	All_AAA21_ali	59.5	3.4E-16	0.1	1	1	53.3	2.6E-14	9.6000000000000002E-16	0.1	3	319	367	23	349	397	1	351	0.57999999999999996
FAM_00005	CLU_00364	WP_174483792.1	WP_047283132.1	10	-	Gabija__GajA	59.4	2.7E-16	0	2	2	33	2.7E-8	7.8999999999999996E-10	0	250	334	367	265	361	611	211	350	0.81
FAM_00005	CLU_00364	WP_174483792.1	WP_083610987.1	1	PF13304.7	AAA_21	78.900000000000006	5.4000000000000004E-22	1	1	1	77.3	1.7E-21	6.1999999999999998E-23	1	26	321	370	1	304	304	26	321	0.82
FAM_00005	CLU_00364	WP_174483792.1	WP_083610987.1	2	-	Retron_I_B__ATPase_TOPRIM_COG3593	76.900000000000006	1.8999999999999999E-21	0	1	1	74.599999999999994	8.9999999999999994E-21	2.9999999999999999E-22	0	4	337	370	4	349	592	1	350	0.59
FAM_00005	CLU_00364	WP_174483792.1	WP_083610987.1	3	-	Septu__PtuA	74.900000000000006	9.9999999999999995E-21	0	1	1	73.900000000000006	1.9999999999999999E-20	7.5000000000000007E-22	0	2	336	370	2	334	435	1	357	0.69
FAM_00005	CLU_00364	WP_174483792.1	WP_083610987.1	4	-	MADS__mad3	68.7	4.8999999999999999E-19	0	2	2	57.5	1.3E-15	2.7000000000000001E-17	0	153	337	370	214	395	426	113	367	0.82
FAM_00005	CLU_00364	WP_174483792.1	WP_083610987.1	5	-	MADS__mad3	68.7	4.8999999999999999E-19	0	1	2	9.6	0.43	9.1000000000000004E-3	0	14	51	370	12	48	426	4	97	0.79
FAM_00005	CLU_00364	WP_174483792.1	WP_083610987.1	6	-	All_AAA21_ali	64.599999999999994	9.3999999999999993E-18	0	1	1	63.1	2.7000000000000001E-17	1.0000000000000001E-18	0	1	326	370	21	351	397	1	355	0.6
FAM_00005	CLU_00364	WP_174483792.1	WP_083610987.1	7	-	Menshen__NsnB	57.6	1.4999999999999999E-15	0	1	1	56.5	3.3E-15	9.8999999999999994E-17	0	4	322	370	2	283	345	3	326	0.62
FAM_00005	CLU_00364	WP_174483792.1	WP_083610987.1	8	-	AriA_AAA15_ali	52.6	4.8999999999999999E-14	0	1	2	26.8	3.4000000000000001E-6	1.1999999999999999E-7	0	3	103	370	11	98	412	1	231	0.59
FAM_00005	CLU_00364	WP_174483792.1	WP_083610987.1	9	-	AriA_AAA15_ali	52.6	4.8999999999999999E-14	0	2	2	23.9	2.5000000000000001E-5	9.2999999999999999E-7	0	263	325	370	323	383	412	247	349	0.77
FAM_00005	CLU_00364	WP_174483792.1	WP_086798822.1	1	PF13304.7	AAA_21	92.1	5.2000000000000002E-26	1	2	2	69.900000000000006	2.9E-19	1.1E-20	0.1	199	315	367	185	302	304	152	317	0.83
FAM_00005	CLU_00364	WP_174483792.1	WP_086798822.1	2	PF13304.7	AAA_21	92.1	5.2000000000000002E-26	1	1	2	21.1	2.2000000000000001E-4	8.1999999999999994E-6	0.1	26	60	367	1	26	304	26	101	0.68
FAM_00005	CLU_00364	WP_174483792.1	WP_086798822.1	3	-	Retron_I_B__ATPase_TOPRIM_COG3593	84.6	8.4999999999999987E-24	0.7	2	2	46.9	2.2999999999999999E-12	7.7999999999999996E-14	0	250	341	367	259	358	592	163	351	0.79
FAM_00005	CLU_00364	WP_174483792.1	WP_086798822.1	4	-	Retron_I_B__ATPase_TOPRIM_COG3593	84.6	8.4999999999999987E-24	0.7	1	2	36.1	4.2999999999999996E-9	1.5E-10	0.6	1	41	367	1	41	592	1	54	0.89
FAM_00005	CLU_00364	WP_174483792.1	WP_086798822.1	5	-	MADS__mad3	73.5	1.7999999999999999E-20	0	2	2	57.4	1.3E-15	2.7999999999999999E-17	0	179	361	367	246	425	426	164	362	0.83
FAM_00005	CLU_00364	WP_174483792.1	WP_086798822.1	6	-	MADS__mad3	73.5	1.7999999999999999E-20	0	1	2	14.1	1.7999999999999999E-2	3.8999999999999999E-4	0	20	54	367	17	51	426	4	66	0.83
FAM_00005	CLU_00364	WP_174483792.1	WP_086798822.1	7	-	Menshen__NsnB	73.400000000000006	2.2999999999999999E-20	0	1	1	72.400000000000006	4.7000000000000001E-20	1.4E-21	0	4	320	367	2	286	345	3	325	0.73
FAM_00005	CLU_00364	WP_174483792.1	WP_086798822.1	8	-	All_AAA21_ali	60.2	2.1000000000000001E-16	0.1	1	1	54.3	1.3E-14	4.8000000000000001E-16	0.1	3	319	367	23	349	397	1	345	0.57999999999999996
FAM_00005	CLU_00364	WP_174483792.1	WP_086798822.1	9	-	Septu__PtuA	59.5	4.7000000000000004E-16	0	1	1	58.5	9.8999999999999992E-16	3.5999999999999999E-17	0	1	334	367	1	336	435	1	350	0.64
FAM_00005	CLU_00364	WP_174483792.1	WP_086798822.1	10	-	Gabija__GajA	57.5	1.0999999999999999E-15	0.3	2	2	32.799999999999997	3.2000000000000002E-8	9.2999999999999999E-10	0	263	334	367	280	361	611	202	350	0.81
FAM_00005	CLU_00364	WP_174483792.1	WP_156189466.1	1	PF13304.7	AAA_21	92.3	4.4999999999999999E-26	5.8	1	1	89.4	3.4E-25	1.2E-26	5.8	25	309	358	1	304	304	25	309	0.71
FAM_00005	CLU_00364	WP_174483792.1	WP_156189466.1	2	-	Retron_I_B__ATPase_TOPRIM_COG3593	86.1	3E-24	7.7	1	1	83.9	1.3999999999999999E-23	4.6999999999999995E-25	7.7	1	336	358	2	360	592	1	346	0.66
FAM_00005	CLU_00364	WP_174483792.1	WP_156189466.1	3	-	MADS__mad3	73.599999999999994	1.6999999999999999E-20	0.2	2	2	50.8	1.4000000000000001E-13	2.9000000000000002E-15	0.1	163	355	358	236	426	426	153	355	0.85
FAM_00005	CLU_00364	WP_174483792.1	WP_156189466.1	4	-	MADS__mad3	73.599999999999994	1.6999999999999999E-20	0.2	1	2	20.9	1.6000000000000001E-4	3.4000000000000001E-6	0	4	53	358	3	51	426	2	67	0.89
FAM_00005	CLU_00364	WP_174483792.1	WP_156189466.1	5	-	Septu__PtuA	69.400000000000006	4.7E-19	2.1	1	1	68	1.3E-18	4.7000000000000001E-20	2.1	1	325	358	2	335	435	1	347	0.69
FAM_00005	CLU_00364	WP_174483792.1	WP_156189466.1	6	-	All_AAA21_ali	63.3	2.3000000000000001E-17	6	1	1	61.8	6.9E-17	2.6E-18	6	4	323	358	25	366	397	1	347	0.56000000000000005
FAM_00005	CLU_00364	WP_174483792.1	WP_156189466.1	7	PF13175.7	AAA_15	63.1	3.3E-17	6.8	2	2	37.200000000000003	2.5000000000000001E-9	7.8999999999999999E-11	0.1	132	304	358	218	369	373	59	308	0.72
FAM_00005	CLU_00364	WP_174483792.1	WP_156189466.1	8	PF13175.7	AAA_15	63.1	3.3E-17	6.8	1	2	27.1	2.7999999999999999E-6	8.9000000000000003E-8	3.7	1	47	358	1	48	373	1	82	0.85
FAM_00005	CLU_00364	WP_174483792.1	WP_156189466.1	9	-	Menshen__NsnB	58.7	6.8000000000000001E-16	5.2	1	1	56	4.4999999999999998E-15	1.4000000000000001E-16	5.2	3	314	358	2	287	345	2	342	0.59
FAM_00005	CLU_00364	WP_174483792.1	WP_156189466.1	10	-	Gabija__GajA	54.8	7.0000000000000001E-15	3.5	2	2	30	2.2000000000000001E-7	6.5000000000000003E-9	0.1	244	326	358	268	360	611	212	338	0.82
FAM_00005	CLU_00364	WP_174483792.1	WP_174483792.1	1	PF13304.7	AAA_21	89.6	2.9000000000000001E-25	3.9	1	1	86.9	1.9000000000000001E-24	7.0999999999999994E-26	3.9	26	309	358	1	304	304	26	309	0.67
FAM_00005	CLU_00364	WP_174483792.1	WP_174483792.1	2	-	Retron_I_B__ATPase_TOPRIM_COG3593	80.900000000000006	1.2E-22	9.6	1	1	76.2	3.0999999999999998E-21	1E-22	9.6	1	336	358	1	360	592	1	346	0.55000000000000004
FAM_00005	CLU_00364	WP_174483792.1	WP_174483792.1	3	-	Septu__PtuA	71.3	1.3000000000000001E-19	0.2	1	1	70.8	1.8000000000000001E-19	6.6999999999999997E-21	0.2	1	325	358	1	334	435	1	343	0.71
FAM_00005	CLU_00364	WP_174483792.1	WP_174483792.1	4	-	Menshen__NsnB	63	3.5000000000000002E-17	3.5	1	1	59.7	3.4E-16	1.0000000000000001E-17	3.5	5	311	358	3	284	345	3	328	0.57999999999999996
FAM_00005	CLU_00364	WP_174483792.1	WP_174483792.1	5	-	All_AAA21_ali	59.1	4.5000000000000002E-16	7.5	1	1	56.3	3.1999999999999999E-15	1.2E-16	7.5	2	322	358	22	358	397	1	345	0.57999999999999996
FAM_00005	CLU_00364	WP_174483792.1	WP_174483792.1	6	-	MADS__mad3	58.5	6.4000000000000005E-16	0.2	2	2	38.1	9.7999999999999992E-10	2.0999999999999999E-11	0.1	165	355	358	236	426	426	152	355	0.79
FAM_00005	CLU_00364	WP_174483792.1	WP_174483792.1	7	-	MADS__mad3	58.5	6.4000000000000005E-16	0.2	1	2	18.5	8.4999999999999995E-4	1.8E-5	0	9	56	358	7	53	426	4	94	0.82
FAM_00005	CLU_00364	WP_174483792.1	WP_174483792.1	8	PF13175.7	AAA_15	51.3	1.3E-13	6.9	1	2	27.8	1.7999999999999999E-6	5.7000000000000001E-8	0.9	3	50	358	2	50	373	3	104	0.81
FAM_00005	CLU_00364	WP_174483792.1	WP_174483792.1	9	PF13175.7	AAA_15	51.3	1.3E-13	6.9	2	2	26.7	3.8999999999999999E-6	1.1999999999999999E-7	0.7	169	304	358	237	369	373	126	308	0.74
FAM_00005	CLU_00364	WP_174483792.1	WP_204881709.1	1	PF13304.7	AAA_21	97	1.6E-27	0.2	2	2	72.7	4.1000000000000001E-20	1.5E-21	0	182	316	367	166	304	304	120	316	0.77
FAM_00005	CLU_00364	WP_174483792.1	WP_204881709.1	2	PF13304.7	AAA_21	97	1.6E-27	0.2	1	2	22.6	7.2999999999999999E-5	2.7E-6	0.1	26	60	367	1	26	304	26	113	0.73
FAM_00005	CLU_00364	WP_174483792.1	WP_204881709.1	3	-	Retron_I_B__ATPase_TOPRIM_COG3593	87.6	9.9999999999999992E-25	0.8	2	2	48.2	8.7999999999999999E-13	2.9999999999999998E-14	0	251	343	367	260	360	592	222	353	0.85
FAM_00005	CLU_00364	WP_174483792.1	WP_204881709.1	4	-	Retron_I_B__ATPase_TOPRIM_COG3593	87.6	9.9999999999999992E-25	0.8	1	2	37.4	1.6999999999999999E-9	5.6999999999999997E-11	0.8	1	41	367	1	41	592	1	50	0.89
FAM_00005	CLU_00364	WP_174483792.1	WP_204881709.1	5	-	MADS__mad3	80.599999999999994	1.3E-22	0.1	2	2	62.5	3.8999999999999999E-17	8.3000000000000001E-19	0	166	361	367	233	425	426	127	362	0.81
FAM_00005	CLU_00364	WP_174483792.1	WP_204881709.1	6	-	MADS__mad3	80.599999999999994	1.3E-22	0.1	1	2	16.3	4.0000000000000001E-3	8.5000000000000006E-5	0	9	54	367	7	51	426	3	70	0.83
FAM_00005	CLU_00364	WP_174483792.1	WP_204881709.1	7	-	Menshen__NsnB	70.3	2E-19	0	1	1	69.5	3.6000000000000001E-19	1.1E-20	0	4	319	367	2	285	345	3	326	0.73
FAM_00005	CLU_00364	WP_174483792.1	WP_204881709.1	8	-	Gabija__GajA	64.099999999999994	1.0000000000000001E-17	0.3	2	2	33.799999999999997	1.4999999999999999E-8	4.5E-10	0	250	334	367	265	361	611	225	345	0.84
FAM_00005	CLU_00364	WP_174483792.1	WP_204881709.1	9	-	Gabija__GajA	64.099999999999994	1.0000000000000001E-17	0.3	1	2	28.3	7.1999999999999999E-7	2.0999999999999999E-8	0.2	4	46	367	3	45	611	2	56	0.91
FAM_00005	CLU_00364	WP_174483792.1	WP_204881709.1	10	-	Septu__PtuA	62.6	5.4000000000000002E-17	0.1	1	1	61.2	1.5E-16	5.3000000000000003E-18	0.1	1	341	367	1	343	435	1	355	0.62
FAM_00005	CLU_00364	WP_174483792.1	WP_218915011.1	1	PF13304.7	AAA_21	94.1	1.3000000000000001E-26	1.9	2	2	69.400000000000006	4.3000000000000002E-19	1.5999999999999999E-20	0.3	164	281	332	168	304	304	115	281	0.69
FAM_00005	CLU_00364	WP_174483792.1	WP_218915011.1	2	PF13304.7	AAA_21	94.1	1.3000000000000001E-26	1.9	1	2	24	2.8E-5	9.9999999999999995E-7	0.1	1	68	332	3	75	304	1	76	0.68
FAM_00005	CLU_00364	WP_174483792.1	WP_218915011.1	3	-	Retron_I_B__ATPase_TOPRIM_COG3593	64.099999999999994	1.3999999999999999E-17	0.8	2	2	54.3	1.3E-14	4.2999999999999999E-16	0	180	306	332	256	358	592	133	317	0.78
FAM_00005	CLU_00364	WP_174483792.1	WP_218915011.1	4	-	Retron_I_B__ATPase_TOPRIM_COG3593	64.099999999999994	1.3999999999999999E-17	0.8	1	2	8.3000000000000007	1.1000000000000001	3.5999999999999997E-2	0.2	2	14	332	29	41	592	1	60	0.89
FAM_00005	CLU_00364	WP_174483792.1	WP_218915011.1	5	-	MADS__mad3	56.1	3.4E-15	0	2	2	51	1.1999999999999999E-13	2.3999999999999999E-15	0	143	327	332	245	426	426	128	327	0.81
FAM_00005	CLU_00364	WP_174483792.1	WP_218915011.1	6	-	MADS__mad3	56.1	3.4E-15	0	1	2	3.2	39	0.82	0	2	24	332	26	48	426	1	76	0.71
FAM_00005	CLU_00364	WP_174483792.1	WP_218915011.1	7	-	Septu__PtuA	55.3	8.7999999999999994E-15	0	1	1	54.6	1.4E-14	5.3000000000000003E-16	0	1	297	332	28	334	435	1	320	0.7
FAM_00005	CLU_00364	WP_174483792.1	WP_218915011.1	8	-	All_AAA21_ali	55.3	6.1999999999999998E-15	0.2	1	1	48.8	5.9000000000000001E-13	2.2000000000000001E-14	0.2	143	284	332	185	349	397	1	304	0.68
FAM_00005	CLU_00364	WP_174483792.1	WP_229999478.1	1	PF13304.7	AAA_21	90.7	1.3999999999999999E-25	1.1000000000000001	2	2	67.900000000000006	1.2E-18	4.3000000000000001E-20	0.1	196	315	367	182	302	304	156	317	0.84
FAM_00005	CLU_00364	WP_174483792.1	WP_229999478.1	2	PF13304.7	AAA_21	90.7	1.3999999999999999E-25	1.1000000000000001	1	2	21.7	1.3999999999999999E-4	5.2000000000000002E-6	0.1	26	60	367	1	26	304	26	100	0.69
FAM_00005	CLU_00364	WP_174483792.1	WP_229999478.1	3	-	Retron_I_B__ATPase_TOPRIM_COG3593	85.8	3.8000000000000003E-24	0.3	2	2	46	4.0999999999999999E-12	1.4000000000000001E-13	0	250	341	367	259	358	592	204	352	0.86
FAM_00005	CLU_00364	WP_174483792.1	WP_229999478.1	4	-	Retron_I_B__ATPase_TOPRIM_COG3593	85.8	3.8000000000000003E-24	0.3	1	2	37.9	1.2E-9	3.9000000000000001E-11	0.2	1	43	367	1	43	592	1	56	0.88
FAM_00005	CLU_00364	WP_174483792.1	WP_229999478.1	5	-	MADS__mad3	73.8	1.4000000000000001E-20	0	2	2	56.3	2.9999999999999998E-15	6.3000000000000001E-17	0	178	362	367	245	426	426	157	362	0.85
FAM_00005	CLU_00364	WP_174483792.1	WP_229999478.1	6	-	MADS__mad3	73.8	1.4000000000000001E-20	0	1	2	15.7	6.1000000000000004E-3	1.2999999999999999E-4	0	12	54	367	10	51	426	3	66	0.81
FAM_00005	CLU_00364	WP_174483792.1	WP_229999478.1	7	-	Menshen__NsnB	72.599999999999994	3.9999999999999998E-20	0	1	1	70.8	1.4E-19	4.4000000000000001E-21	0	4	320	367	2	286	345	3	323	0.7
FAM_00005	CLU_00364	WP_174483792.1	WP_229999478.1	8	-	Septu__PtuA	60.8	1.9000000000000001E-16	0	1	1	60.1	3.1000000000000001E-16	1.1E-17	0	1	334	367	1	336	435	1	351	0.66
FAM_00005	CLU_00364	WP_174483792.1	WP_229999478.1	9	-	Gabija__GajA	59.3	2.9999999999999999E-16	0.1	2	2	32.299999999999997	4.4999999999999999E-8	1.3000000000000001E-9	0	251	334	367	266	361	611	222	350	0.81
FAM_00005	CLU_00364	WP_174483792.1	WP_229999478.1	10	-	Gabija__GajA	59.3	2.9999999999999999E-16	0.1	1	2	25	7.3000000000000004E-6	2.1E-7	0.1	4	47	367	3	46	611	2	56	0.92
FAM_00005	CLU_00364	WP_174483792.1	WP_231664591.1	1	PF13304.7	AAA_21	98.2	7.2999999999999996E-28	2.2999999999999998	2	2	70.2	2.4000000000000002E-19	8.8000000000000002E-21	0.3	202	310	361	220	304	304	119	310	0.78
FAM_00005	CLU_00364	WP_174483792.1	WP_231664591.1	2	PF13304.7	AAA_21	98.2	7.2999999999999996E-28	2.2999999999999998	1	2	28.1	1.5999999999999999E-6	5.8999999999999999E-8	0.1	27	58	361	1	26	304	27	102	0.68
FAM_00005	CLU_00364	WP_174483792.1	WP_231664591.1	3	-	Retron_I_B__ATPase_TOPRIM_COG3593	93.3	2.0000000000000001E-26	1.8	1	1	90.2	1.7E-25	5.9000000000000012E-27	1.8	5	338	361	3	361	592	4	349	0.66
FAM_00005	CLU_00364	WP_174483792.1	WP_231664591.1	4	-	MADS__mad3	70.599999999999994	1.3000000000000001E-19	0	2	2	53.6	1.9000000000000001E-14	3.9999999999999999E-16	0	174	356	361	247	426	426	158	356	0.81
FAM_00005	CLU_00364	WP_174483792.1	WP_231664591.1	5	-	MADS__mad3	70.599999999999994	1.3000000000000001E-19	0	1	2	15.2	8.6E-3	1.8000000000000001E-4	0	8	55	361	4	51	426	5	104	0.73
FAM_00005	CLU_00364	WP_174483792.1	WP_231664591.1	6	-	All_AAA21_ali	70.3	1.8000000000000001E-19	0.6	2	2	44.3	1.4E-11	5.2000000000000001E-13	0.1	171	314	361	214	350	397	130	325	0.78
FAM_00005	CLU_00364	WP_174483792.1	WP_231664591.1	7	-	All_AAA21_ali	70.3	1.8000000000000001E-19	0.6	1	2	24.5	1.5E-5	5.6000000000000004E-7	0.1	3	68	361	21	76	397	1	153	0.73
FAM_00005	CLU_00364	WP_174483792.1	WP_231664591.1	8	-	Menshen__NsnB	67.2	1.8000000000000001E-18	0	1	1	64.900000000000006	8.9999999999999999E-18	2.7000000000000001E-19	0	6	312	361	2	284	345	5	322	0.63
FAM_00005	CLU_00364	WP_174483792.1	WP_231664591.1	9	-	Septu__PtuA	67	2.6E-18	0	1	1	66.400000000000006	4.0000000000000003E-18	1.5E-19	0	6	325	361	4	334	435	4	339	0.68
FAM_00005	CLU_00364	WP_174483792.1	WP_231664591.1	10	-	Gabija__GajA	65.5	3.7999999999999998E-18	0.3	2	2	34.5	9.3000000000000006E-9	2.7E-10	0	239	327	361	262	360	611	220	341	0.86
FAM_00005	CLU_00365	WP_104386988.1	WP_017299798.1	1	PF13304.7	AAA_21	105.6	4.0000000000000003E-30	0.1	2	2	67.5	1.6E-18	5.8E-20	0	196	356	436	156	304	304	168	356	0.81
FAM_00005	CLU_00365	WP_104386988.1	WP_017299798.1	2	PF13304.7	AAA_21	105.6	4.0000000000000003E-30	0.1	1	2	36.299999999999997	5.1000000000000002E-9	1.8999999999999999E-10	0	26	97	436	1	73	304	26	131	0.89
FAM_00005	CLU_00365	WP_104386988.1	WP_017299798.1	3	-	Menshen__NsnB	75.2	6.4999999999999999E-21	0	1	1	73.7	1.8999999999999999E-20	5.8000000000000003E-22	0	5	358	436	2	284	345	4	367	0.73
FAM_00005	CLU_00365	WP_104386988.1	WP_017299798.1	4	PF13175.7	AAA_15	65.8	5.0000000000000004E-18	0	1	2	36.4	4.2999999999999996E-9	1.4000000000000001E-10	0	5	49	436	3	48	373	4	131	0.85
FAM_00005	CLU_00365	WP_104386988.1	WP_017299798.1	5	PF13175.7	AAA_15	65.8	5.0000000000000004E-18	0	2	2	27.8	1.7999999999999999E-6	5.7000000000000001E-8	0	271	353	436	290	371	373	175	355	0.79
FAM_00005	CLU_00365	WP_104386988.1	WP_017299798.1	6	-	Retron_I_B__ATPase_TOPRIM_COG3593	64.7	8.9000000000000004E-18	0	2	2	33.6	2.4E-8	8.1999999999999996E-10	0	265	383	436	256	355	592	161	391	0.72
FAM_00005	CLU_00365	WP_104386988.1	WP_017299798.1	7	-	Retron_I_B__ATPase_TOPRIM_COG3593	64.7	8.9000000000000004E-18	0	1	2	29.5	4.0999999999999999E-7	1.4E-8	0	5	47	436	4	47	592	2	135	0.9
FAM_00005	CLU_00365	WP_104386988.1	WP_017299798.1	8	-	MADS__mad3	63.2	2.3999999999999999E-17	0	2	2	52.9	3.2000000000000002E-14	6.7000000000000004E-16	0	180	383	436	207	401	426	155	408	0.77
FAM_00005	CLU_00365	WP_104386988.1	WP_017299798.1	9	-	MADS__mad3	63.2	2.3999999999999999E-17	0	1	2	8.3000000000000007	1.1000000000000001	2.3E-2	0	21	83	436	18	80	426	7	126	0.78
FAM_00005	CLU_00365	WP_104386988.1	WP_017299798.1	10	-	Septu__PtuA	50.4	2.8000000000000002E-13	0	1	1	49.4	5.4999999999999998E-13	2E-14	0	5	365	436	4	323	435	3	388	0.61
FAM_00005	CLU_00365	WP_104386988.1	WP_042795370.1	1	PF13304.7	AAA_21	99.2	3.5E-28	0.1	2	2	67.3	1.8000000000000001E-18	6.7999999999999994E-20	0	262	361	443	220	304	304	183	361	0.8
FAM_00005	CLU_00365	WP_104386988.1	WP_042795370.1	2	PF13304.7	AAA_21	99.2	3.5E-28	0.1	1	2	30.1	3.8000000000000001E-7	1.4E-8	0	23	65	443	1	43	304	23	106	0.68
FAM_00005	CLU_00365	WP_104386988.1	WP_042795370.1	3	-	Menshen__NsnB	76.099999999999994	3.5999999999999999E-21	0	1	2	49	6.1000000000000003E-13	1.7999999999999999E-14	0	1	184	443	1	124	345	1	192	0.64
FAM_00005	CLU_00365	WP_104386988.1	WP_042795370.1	4	-	Menshen__NsnB	76.099999999999994	3.5999999999999999E-21	0	2	2	25.3	1.0000000000000001E-5	3.1E-7	0	288	363	443	210	284	345	224	372	0.84
FAM_00005	CLU_00365	WP_104386988.1	WP_042795370.1	5	-	Retron_I_B__ATPase_TOPRIM_COG3593	74.599999999999994	9.3000000000000003E-21	0	1	2	36.6	3E-9	1E-10	0	2	44	443	4	47	592	1	116	0.87
FAM_00005	CLU_00365	WP_104386988.1	WP_042795370.1	6	-	Retron_I_B__ATPase_TOPRIM_COG3593	74.599999999999994	9.3000000000000003E-21	0	2	2	36.4	3.3999999999999998E-9	1.0999999999999999E-10	0	284	390	443	256	357	592	206	419	0.84
FAM_00005	CLU_00365	WP_104386988.1	WP_042795370.1	7	-	MADS__mad3	71.400000000000006	7.5999999999999995E-20	0.4	2	2	45.4	5.8000000000000003E-12	1.1999999999999999E-13	0.2	290	412	443	310	425	426	163	413	0.68
FAM_00005	CLU_00365	WP_104386988.1	WP_042795370.1	8	-	MADS__mad3	71.400000000000006	7.5999999999999995E-20	0.4	1	2	23.1	3.6000000000000001E-5	7.5000000000000002E-7	0	1	90	443	1	91	426	1	113	0.87
FAM_00005	CLU_00365	WP_104386988.1	WP_042795370.1	9	PF13175.7	AAA_15	65.400000000000006	6.5000000000000001E-18	0	1	2	36	5.8999999999999999E-9	1.8999999999999999E-10	0	1	44	443	1	46	373	1	77	0.92
FAM_00005	CLU_00365	WP_104386988.1	WP_042795370.1	10	PF13175.7	AAA_15	65.400000000000006	6.5000000000000001E-18	0	2	2	27.7	1.9E-6	6.1000000000000004E-8	0	302	360	443	307	373	373	265	360	0.87
FAM_00005	CLU_00365	WP_104386988.1	WP_062607682.1	1	PF13304.7	AAA_21	107.6	9.499999999999999E-31	0.3	2	2	73.5	2.3999999999999999E-20	8.9999999999999997E-22	0.1	227	361	443	185	304	304	184	361	0.87
FAM_00005	CLU_00365	WP_104386988.1	WP_062607682.1	2	PF13304.7	AAA_21	107.6	9.499999999999999E-31	0.3	1	2	32.6	6.8999999999999996E-8	2.5000000000000001E-9	0	23	58	443	1	26	304	23	115	0.79
FAM_00005	CLU_00365	WP_104386988.1	WP_062607682.1	3	-	Retron_I_B__ATPase_TOPRIM_COG3593	76.599999999999994	2.2000000000000001E-21	0	2	2	38.1	1.0999999999999999E-9	3.5999999999999998E-11	0	284	389	443	256	356	592	169	419	0.83
FAM_00005	CLU_00365	WP_104386988.1	WP_062607682.1	4	-	Retron_I_B__ATPase_TOPRIM_COG3593	76.599999999999994	2.2000000000000001E-21	0	1	2	37.1	2.1000000000000002E-9	7.0000000000000004E-11	0	2	44	443	4	47	592	1	111	0.87
FAM_00005	CLU_00365	WP_104386988.1	WP_062607682.1	5	-	Menshen__NsnB	76.099999999999994	3.5999999999999999E-21	0	1	1	73.599999999999994	2.0999999999999999E-20	6.4000000000000007E-22	0	1	363	443	1	284	345	1	372	0.7
FAM_00005	CLU_00365	WP_104386988.1	WP_062607682.1	6	-	MADS__mad3	73.3	1.9999999999999999E-20	0.5	2	2	48.8	5.4999999999999998E-13	1.1999999999999999E-14	0.2	191	412	443	220	425	426	167	413	0.72
FAM_00005	CLU_00365	WP_104386988.1	WP_062607682.1	7	-	MADS__mad3	73.3	1.9999999999999999E-20	0.5	1	2	21.3	1.2E-4	2.6000000000000001E-6	0	1	85	443	1	86	426	1	102	0.85
FAM_00005	CLU_00365	WP_104386988.1	WP_062607682.1	8	PF13175.7	AAA_15	69.400000000000006	3.9999999999999999E-19	0	1	2	38.4	1.0999999999999999E-9	3.3999999999999999E-11	0	1	45	443	1	47	373	1	75	0.93
FAM_00005	CLU_00365	WP_104386988.1	WP_062607682.1	9	PF13175.7	AAA_15	69.400000000000006	3.9999999999999999E-19	0	2	2	29.2	6.7000000000000004E-7	2.0999999999999999E-8	0	302	360	443	307	373	373	252	360	0.88
FAM_00005	CLU_00365	WP_104386988.1	WP_062607682.1	10	-	Gabija__GajA	54	1.1999999999999999E-14	0	1	2	33	2.7E-8	7.8999999999999996E-10	0	2	44	443	3	46	611	1	62	0.93
FAM_00005	CLU_00365	WP_104386988.1	WP_076471943.1	1	PF13304.7	AAA_21	101	9.9999999999999997E-29	0.2	2	2	67.900000000000006	1.2E-18	4.5000000000000001E-20	0	253	361	443	211	304	304	178	361	0.82
FAM_00005	CLU_00365	WP_104386988.1	WP_076471943.1	2	PF13304.7	AAA_21	101	9.9999999999999997E-29	0.2	1	2	31.4	1.6E-7	5.6999999999999998E-9	0.1	23	58	443	1	26	304	23	98	0.71
FAM_00005	CLU_00365	WP_104386988.1	WP_076471943.1	3	-	Menshen__NsnB	75.8	4.4000000000000001E-21	0	1	1	72	6.1000000000000003E-20	1.8999999999999999E-21	0	1	363	443	1	284	345	1	371	0.72
FAM_00005	CLU_00365	WP_104386988.1	WP_076471943.1	4	-	Retron_I_B__ATPase_TOPRIM_COG3593	74.400000000000006	1.1E-20	0	1	2	37.200000000000003	1.9000000000000001E-9	6.4999999999999995E-11	0	2	44	443	4	47	592	1	196	0.89
FAM_00005	CLU_00365	WP_104386988.1	WP_076471943.1	5	-	Retron_I_B__ATPase_TOPRIM_COG3593	74.400000000000006	1.1E-20	0	2	2	35.700000000000003	5.3000000000000003E-9	1.8E-10	0	284	389	443	256	356	592	241	419	0.81
FAM_00005	CLU_00365	WP_104386988.1	WP_076471943.1	6	-	MADS__mad3	68.3	6.5000000000000001E-19	0.6	2	2	43.8	1.7999999999999999E-11	3.6999999999999999E-13	0.2	291	412	443	311	425	426	173	413	0.74
FAM_00005	CLU_00365	WP_104386988.1	WP_076471943.1	7	-	MADS__mad3	68.3	6.5000000000000001E-19	0.6	1	2	21.6	1E-4	2.0999999999999998E-6	0	1	91	443	1	92	426	1	114	0.86
FAM_00005	CLU_00365	WP_104386988.1	WP_076471943.1	8	PF13175.7	AAA_15	66.900000000000006	2.3000000000000001E-18	0	1	2	37.9	1.5E-9	4.8000000000000002E-11	0	1	45	443	1	47	373	1	80	0.91
FAM_00005	CLU_00365	WP_104386988.1	WP_076471943.1	9	PF13175.7	AAA_15	66.900000000000006	2.3000000000000001E-18	0	2	2	27.2	2.7999999999999999E-6	8.7999999999999994E-8	0	303	360	443	308	373	373	281	360	0.85
FAM_00005	CLU_00365	WP_104386988.1	WP_076471943.1	10	-	Gabija__GajA	51.9	5.3000000000000001E-14	0	1	2	32	5.2999999999999998E-8	1.6000000000000001E-9	0	2	44	443	3	46	611	1	59	0.93
FAM_00005	CLU_00365	WP_104386988.1	WP_104036870.1	1	PF13304.7	AAA_21	100.3	1.7E-28	0	2	2	67.900000000000006	1.2E-18	4.3999999999999998E-20	0	271	351	431	226	304	304	187	351	0.77
FAM_00005	CLU_00365	WP_104386988.1	WP_104036870.1	2	PF13304.7	AAA_21	100.3	1.7E-28	0	1	2	30.6	2.7000000000000001E-7	1E-8	0	23	57	431	1	30	304	23	128	0.78
FAM_00005	CLU_00365	WP_104386988.1	WP_104036870.1	3	-	Menshen__NsnB	70.5	1.7000000000000001E-19	0.1	1	1	67.5	1.4999999999999999E-18	4.5999999999999998E-20	0.1	1	352	431	1	283	345	1	360	0.68
FAM_00005	CLU_00365	WP_104386988.1	WP_104036870.1	4	-	Retron_I_B__ATPase_TOPRIM_COG3593	64.3	1.1999999999999999E-17	0	1	1	60.4	1.7999999999999999E-16	6.0999999999999999E-18	0	2	356	431	4	333	592	1	384	0.61
FAM_00005	CLU_00365	WP_104386988.1	WP_104036870.1	5	PF13175.7	AAA_15	64.2	1.6000000000000001E-17	0	1	2	38.9	7.7999999999999999E-10	2.5000000000000001E-11	0	1	48	431	1	50	373	1	128	0.82
FAM_00005	CLU_00365	WP_104386988.1	WP_104036870.1	6	PF13175.7	AAA_15	64.2	1.6000000000000001E-17	0	2	2	23.4	3.8000000000000002E-5	1.1999999999999999E-6	0	258	348	431	290	371	373	152	350	0.8
FAM_00005	CLU_00365	WP_104386988.1	WP_104036870.1	7	-	AbiL__AbiLi2	55.9	4.1999999999999996E-15	0	2	2	41.7	7.8999999999999999E-11	1.1E-12	0	272	352	431	316	395	455	248	384	0.78
FAM_00005	CLU_00365	WP_104386988.1	WP_104036870.1	8	-	AbiL__AbiLi2	55.9	4.1999999999999996E-15	0	1	2	12	8.5999999999999993E-2	1.1000000000000001E-3	0	13	45	431	34	66	455	3	62	0.81
FAM_00005	CLU_00365	WP_104386988.1	WP_104036870.1	9	-	Septu__PtuA	54.3	1.9000000000000001E-14	0	1	1	53.5	3.2999999999999998E-14	1.2E-15	0	2	363	431	4	326	435	1	389	0.57999999999999996
FAM_00005	CLU_00365	WP_104386988.1	WP_104036870.1	10	-	MADS__mad3	51	1.1999999999999999E-13	0	2	2	37	2.1999999999999998E-9	4.5E-11	0	183	377	431	213	400	426	163	402	0.75
FAM_00005	CLU_00365	WP_104386988.1	WP_104386988.1	1	PF13304.7	AAA_21	99.5	2.7999999999999998E-28	0.5	2	2	62	7.3000000000000003E-17	2.6999999999999999E-18	0	187	356	440	188	304	304	163	356	0.73
FAM_00005	CLU_00365	WP_104386988.1	WP_104386988.1	2	PF13304.7	AAA_21	99.5	2.7999999999999998E-28	0.5	1	2	36	6.2000000000000001E-9	2.3000000000000001E-10	0.1	26	97	440	1	73	304	26	154	0.82
FAM_00005	CLU_00365	WP_104386988.1	WP_104386988.1	3	-	Menshen__NsnB	79.099999999999994	4.3000000000000004E-22	0	1	1	77.8	1.1E-21	3.4000000000000001E-23	0	4	358	440	1	284	345	4	368	0.74
FAM_00005	CLU_00365	WP_104386988.1	WP_104386988.1	4	-	Retron_I_B__ATPase_TOPRIM_COG3593	71.900000000000006	5.8999999999999997E-20	0	1	1	71	1.2000000000000001E-19	3.9000000000000001E-21	0	5	362	440	4	333	592	2	390	0.67
FAM_00005	CLU_00365	WP_104386988.1	WP_104386988.1	5	PF13175.7	AAA_15	69.5	3.7000000000000001E-19	0	1	1	65.8	5.0999999999999998E-18	1.5999999999999999E-19	0	4	353	440	1	371	373	4	355	0.72
FAM_00005	CLU_00365	WP_104386988.1	WP_104386988.1	6	-	MADS__mad3	59.6	2.8000000000000001E-16	0	2	2	45	7.5999999999999999E-12	1.6E-13	0	192	367	440	219	386	426	160	410	0.79
FAM_00005	CLU_00365	WP_104386988.1	WP_104386988.1	7	-	MADS__mad3	59.6	2.8000000000000001E-16	0	1	2	12.7	0.05	1.1000000000000001E-3	0	4	84	440	1	81	426	4	111	0.83
FAM_00005	CLU_00365	WP_104386988.1	WP_123326515.1	1	PF13304.7	AAA_21	102.2	4.1999999999999998E-29	0	2	2	67.099999999999994	2.1E-18	7.5999999999999995E-20	0	250	351	431	208	304	304	213	351	0.79
FAM_00005	CLU_00365	WP_104386988.1	WP_123326515.1	2	PF13304.7	AAA_21	102.2	4.1999999999999998E-29	0	1	2	33.200000000000003	4.6000000000000002E-8	1.6999999999999999E-9	0	23	95	431	1	74	304	23	116	0.72
FAM_00005	CLU_00365	WP_104386988.1	WP_123326515.1	3	-	Menshen__NsnB	71.099999999999994	1.2000000000000001E-19	0	1	1	67.400000000000006	1.4999999999999999E-18	4.7000000000000001E-20	0	1	352	431	1	283	345	1	360	0.56999999999999995
FAM_00005	CLU_00365	WP_104386988.1	WP_123326515.1	4	PF13175.7	AAA_15	65.7	5.3000000000000003E-18	0	1	2	45.5	7.4E-12	2.2999999999999998E-13	0	1	48	431	1	50	373	1	200	0.74
FAM_00005	CLU_00365	WP_104386988.1	WP_123326515.1	5	PF13175.7	AAA_15	65.7	5.3000000000000003E-18	0	2	2	17.8	1.9E-3	6.0000000000000002E-5	0	306	348	431	329	371	373	285	350	0.86
FAM_00005	CLU_00365	WP_104386988.1	WP_123326515.1	6	-	Retron_I_B__ATPase_TOPRIM_COG3593	65.599999999999994	4.9000000000000001E-18	0	1	1	61.4	9.1E-17	3.1000000000000001E-18	0	2	354	431	4	334	592	1	375	0.64
FAM_00005	CLU_00365	WP_104386988.1	WP_123326515.1	7	-	MADS__mad3	57	1.9000000000000001E-15	0	2	2	41.3	1E-10	2.0999999999999999E-12	0	177	377	431	207	400	426	152	402	0.78
FAM_00005	CLU_00365	WP_104386988.1	WP_123326515.1	8	-	MADS__mad3	57	1.9000000000000001E-15	0	1	2	13.7	2.5000000000000001E-2	5.2999999999999998E-4	0	1	53	431	1	53	426	1	82	0.85
FAM_00005	CLU_00365	WP_104386988.1	WP_123326515.1	9	-	AbiL__AbiLi2	53.4	2.3E-14	0	2	2	36.5	3E-9	3.9999999999999998E-11	0	280	351	431	324	394	455	261	357	0.9
FAM_00005	CLU_00365	WP_104386988.1	WP_123326515.1	10	-	AbiL__AbiLi2	53.4	2.3E-14	0	1	2	14.7	1.2999999999999999E-2	1.7000000000000001E-4	0	4	44	431	25	65	455	1	60	0.86
FAM_00005	CLU_00365	WP_104386988.1	WP_141017183.1	1	PF13304.7	AAA_21	103.5	1.7999999999999999E-29	0.3	2	2	70.900000000000006	1.5E-19	5.6000000000000001E-21	0.1	228	361	443	186	304	304	171	361	0.81
FAM_00005	CLU_00365	WP_104386988.1	WP_141017183.1	2	PF13304.7	AAA_21	103.5	1.7999999999999999E-29	0.3	1	2	31	2.1E-7	7.8999999999999996E-9	0	23	58	443	1	26	304	23	83	0.77
FAM_00005	CLU_00365	WP_104386988.1	WP_141017183.1	3	-	Menshen__NsnB	77.3	1.6000000000000001E-21	0	1	1	74.7	9.3000000000000003E-21	2.7999999999999999E-22	0	1	363	443	1	284	345	1	372	0.71
FAM_00005	CLU_00365	WP_104386988.1	WP_141017183.1	4	-	Retron_I_B__ATPase_TOPRIM_COG3593	75.3	5.6999999999999996E-21	0	1	1	72.400000000000006	4.1000000000000001E-20	1.4E-21	0	2	389	443	4	356	592	1	419	0.56999999999999995
FAM_00005	CLU_00365	WP_104386988.1	WP_141017183.1	5	-	MADS__mad3	72.8	2.8000000000000003E-20	0.4	2	2	52.1	5.6999999999999997E-14	1.2E-15	0.2	195	412	443	225	425	426	167	413	0.72
FAM_00005	CLU_00365	WP_104386988.1	WP_141017183.1	6	-	MADS__mad3	72.8	2.8000000000000003E-20	0.4	1	2	17.899999999999999	1.2999999999999999E-3	2.6999999999999999E-5	0	1	87	443	1	88	426	1	113	0.84
FAM_00005	CLU_00365	WP_104386988.1	WP_141017183.1	7	PF13175.7	AAA_15	69.2	4.7E-19	0	1	2	38.6	9.2999999999999999E-10	3E-11	0	1	47	443	1	49	373	1	89	0.8
FAM_00005	CLU_00365	WP_104386988.1	WP_141017183.1	8	PF13175.7	AAA_15	69.2	4.7E-19	0	2	2	28.8	8.8000000000000004E-7	2.7999999999999999E-8	0	301	360	443	306	373	373	228	360	0.89
FAM_00005	CLU_00365	WP_104386988.1	WP_141017183.1	9	-	Gabija__GajA	52.4	3.7E-14	0	1	2	32.1	5.2000000000000002E-8	1.5E-9	0	2	44	443	3	46	611	1	60	0.93
FAM_00005	CLU_00365	WP_104386988.1	WP_141017183.1	10	-	Gabija__GajA	52.4	3.7E-14	0	2	2	18.399999999999999	7.2000000000000005E-4	2.0999999999999999E-5	0	269	384	443	240	363	611	202	402	0.75
FAM_00005	CLU_00365	WP_104386988.1	WP_144225093.1	1	PF13304.7	AAA_21	99.2	3.5E-28	2.8	2	2	65.7	5.6999999999999997E-18	2.0999999999999999E-19	0.6	261	355	445	220	304	304	138	355	0.74
FAM_00005	CLU_00365	WP_104386988.1	WP_144225093.1	2	PF13304.7	AAA_21	99.2	3.5E-28	2.8	1	2	33.6	3.2999999999999998E-8	1.2E-9	0.1	23	69	445	1	48	304	23	104	0.7
FAM_00005	CLU_00365	WP_104386988.1	WP_144225093.1	3	-	Retron_I_B__ATPase_TOPRIM_COG3593	89.3	3.2000000000000001E-25	0.4	1	1	87	1.6000000000000001E-24	5.3999999999999996E-26	0.4	2	382	445	4	355	592	1	393	0.66
FAM_00005	CLU_00365	WP_104386988.1	WP_144225093.1	4	PF13175.7	AAA_15	80.8	1.3E-22	0	1	1	70.400000000000006	2.0999999999999999E-19	6.6000000000000002E-21	0	1	353	445	1	372	373	1	354	0.66
FAM_00005	CLU_00365	WP_104386988.1	WP_144225093.1	5	-	Menshen__NsnB	78.5	6.5000000000000004E-22	0	1	1	75.7	4.7999999999999999E-21	1.5E-22	0	1	356	445	1	283	345	1	362	0.65
FAM_00005	CLU_00365	WP_104386988.1	WP_144225093.1	6	-	MADS__mad3	70.599999999999994	1.3000000000000001E-19	0	2	2	57.9	9.6000000000000002E-16	2.0000000000000001E-17	0	196	403	445	224	422	426	176	407	0.8
FAM_00005	CLU_00365	WP_104386988.1	WP_144225093.1	7	-	MADS__mad3	70.599999999999994	1.3000000000000001E-19	0	1	2	10.9	0.18	3.8E-3	0	1	48	445	1	48	426	1	62	0.91
FAM_00005	CLU_00365	WP_104386988.1	WP_144225093.1	8	-	Gabija__GajA	65.099999999999994	5.3000000000000003E-18	0	1	2	34.4	1E-8	2.8999999999999998E-10	0	2	44	445	3	46	611	1	122	0.9
FAM_00005	CLU_00365	WP_104386988.1	WP_144225093.1	9	-	Gabija__GajA	65.099999999999994	5.3000000000000003E-18	0	2	2	28.9	4.8999999999999997E-7	1.4E-8	0	217	377	445	209	362	611	173	391	0.81
FAM_00005	CLU_00365	WP_104386988.1	WP_144225093.1	10	-	Septu__PtuA	62.3	6.7999999999999996E-17	0.4	1	1	61.4	1.2999999999999999E-16	4.7999999999999999E-18	0.4	2	364	445	4	323	435	1	438	0.63
FAM_00005	CLU_00365	WP_104386988.1	WP_162381187.1	1	PF13304.7	AAA_21	111.4	6.5999999999999994E-32	1.7	2	2	75.400000000000006	6.4000000000000003E-21	2.4E-22	0.3	275	355	433	224	304	304	155	355	0.75
FAM_00005	CLU_00365	WP_104386988.1	WP_162381187.1	2	PF13304.7	AAA_21	111.4	6.5999999999999994E-32	1.7	1	2	35.6	8.4000000000000008E-9	3.1000000000000002E-10	0.1	24	126	433	2	107	304	23	149	0.78
FAM_00005	CLU_00365	WP_104386988.1	WP_162381187.1	3	-	Retron_I_B__ATPase_TOPRIM_COG3593	100.5	1.3E-28	5.7	1	1	100.2	1.5999999999999999E-28	5.4999999999999998E-30	5.7	2	387	433	4	360	592	1	406	0.66
FAM_00005	CLU_00365	WP_104386988.1	WP_162381187.1	4	-	Menshen__NsnB	80.900000000000006	1.2E-22	6.6	1	1	78.599999999999994	6.1000000000000014E-22	1.7999999999999999E-23	6.6	1	362	433	1	289	345	1	413	0.65
FAM_00005	CLU_00365	WP_104386988.1	WP_162381187.1	5	PF13175.7	AAA_15	75.3	6.4000000000000003E-21	8.5	1	1	71.3	1.0999999999999999E-19	3.4E-21	8.5	1	353	433	1	372	373	1	354	0.6
FAM_00005	CLU_00365	WP_104386988.1	WP_162381187.1	6	-	Septu__PtuA	69.900000000000006	3.2999999999999998E-19	2.1	1	1	69.7	3.9E-19	1.4000000000000001E-20	2.1	1	367	433	3	327	435	1	428	0.71
FAM_00005	CLU_00365	WP_104386988.1	WP_162381187.1	7	-	MADS__mad3	69	4.0999999999999999E-19	0	2	2	52.3	4.7000000000000002E-14	1.0000000000000001E-15	0	173	379	433	203	398	426	105	407	0.71
FAM_00005	CLU_00365	WP_104386988.1	WP_162381187.1	8	-	MADS__mad3	69	4.0999999999999999E-19	0	1	2	15	0.01	2.1000000000000001E-4	0	1	56	433	1	56	426	1	83	0.87
FAM_00005	CLU_00365	WP_104386988.1	WP_162381187.1	9	-	Gabija__GajA	64.5	7.7000000000000006E-18	3.9	1	1	60.7	1.1E-16	3.3000000000000002E-18	3.9	2	387	433	3	374	611	1	427	0.69
FAM_00005	CLU_00365	WP_104386988.1	WP_173680572.1	1	PF13304.7	AAA_21	90.1	2.1E-25	2.8	1	1	86.1	3.4999999999999996E-24	1.3E-25	2.8	23	352	422	1	304	304	23	352	0.62
FAM_00005	CLU_00365	WP_104386988.1	WP_173680572.1	2	-	Menshen__NsnB	83.8	1.5999999999999999E-23	5.2	1	1	82.6	3.7000000000000003E-23	1.1E-24	5.2	1	355	422	1	285	345	1	388	0.7
FAM_00005	CLU_00365	WP_104386988.1	WP_173680572.1	3	PF13175.7	AAA_15	83.3	2.4E-23	14.3	1	1	81.2	1.1E-22	3.3999999999999999E-24	14.3	1	349	422	1	371	373	1	351	0.56999999999999995
FAM_00005	CLU_00365	WP_104386988.1	WP_173680572.1	4	-	Retron_I_B__ATPase_TOPRIM_COG3593	82.3	4.3999999999999999E-23	9	1	1	80.8	1.2E-22	4.0999999999999987E-24	9	2	362	422	4	341	592	1	389	0.6
FAM_00005	CLU_00365	WP_104386988.1	WP_173680572.1	5	-	Septu__PtuA	70.5	2.2999999999999998E-19	0.2	1	1	70.099999999999994	2.9E-19	1.1E-20	0.2	1	362	422	3	328	435	1	375	0.67
FAM_00005	CLU_00365	WP_104386988.1	WP_173680572.1	6	-	MADS__mad3	54.7	8.9999999999999995E-15	0	2	2	39	5.1999999999999996E-10	1.1000000000000001E-11	0	154	377	422	190	399	426	88	394	0.73
FAM_00005	CLU_00365	WP_104386988.1	WP_173680572.1	7	-	MADS__mad3	54.7	8.9999999999999995E-15	0	1	2	13.9	2.1999999999999999E-2	4.6000000000000001E-4	0	7	51	422	7	51	426	1	71	0.85
FAM_00005	CLU_00365	WP_104386988.1	WP_173680572.1	8	-	Gabija__GajA	52.3	4E-14	4.8	1	1	48.4	5.7999999999999995E-13	1.7E-14	4.8	2	360	422	3	351	611	1	375	0.76
FAM_00005	CLU_00365	WP_104386988.1	WP_173680572.1	9	-	AbiL__AbiLi2	51.9	6.5999999999999996E-14	3.6	2	2	43.5	2.4000000000000001E-11	3.0999999999999999E-13	0.1	267	352	422	310	394	455	175	356	0.8
FAM_00005	CLU_00365	WP_104386988.1	WP_173680572.1	10	-	AbiL__AbiLi2	51.9	6.5999999999999996E-14	3.6	1	2	8.5	0.94	1.2999999999999999E-2	1.5	14	50	422	35	71	455	6	231	0.71
FAM_00005	CLU_00365	WP_104386988.1	WP_173865462.1	1	PF13304.7	AAA_21	90.2	2.0000000000000001E-25	0.6	2	2	66.400000000000006	3.4999999999999999E-18	1.3000000000000001E-19	0	251	354	423	196	304	304	228	354	0.83
FAM_00005	CLU_00365	WP_104386988.1	WP_173865462.1	2	PF13304.7	AAA_21	90.2	2.0000000000000001E-25	0.6	1	2	22.3	9.2E-5	3.4000000000000001E-6	0.2	23	73	423	1	51	304	23	154	0.8
FAM_00005	CLU_00365	WP_104386988.1	WP_173865462.1	3	-	Retron_I_B__ATPase_TOPRIM_COG3593	83.2	2.3000000000000001E-23	4.5999999999999996	1	1	81.8	5.8999999999999996E-23	1.9999999999999998E-24	4.5999999999999996	2	364	423	4	341	592	1	388	0.7
FAM_00005	CLU_00365	WP_104386988.1	WP_173865462.1	4	PF13175.7	AAA_15	82.4	4.4999999999999997E-23	0.7	1	2	52.1	7.4999999999999996E-14	2.3999999999999999E-15	0.1	1	138	423	1	103	373	1	159	0.75
FAM_00005	CLU_00365	WP_104386988.1	WP_173865462.1	5	PF13175.7	AAA_15	82.4	4.4999999999999997E-23	0.7	2	2	28.9	8.0999999999999997E-7	2.6000000000000001E-8	0.1	218	351	423	240	371	373	176	353	0.78
FAM_00005	CLU_00365	WP_104386988.1	WP_173865462.1	6	-	Menshen__NsnB	71.7	7.9999999999999996E-20	3.4	1	1	68.7	6.1000000000000003E-19	1.8999999999999999E-20	3.4	1	357	423	1	285	345	1	377	0.61
FAM_00005	CLU_00365	WP_104386988.1	WP_173865462.1	7	-	Septu__PtuA	54.9	1.1999999999999999E-14	0.4	1	1	53.6	2.9000000000000003E-14	1.0999999999999999E-15	0.4	1	362	423	3	326	435	1	383	0.63
FAM_00005	CLU_00365	WP_104386988.1	WP_173865462.1	8	-	Gabija__GajA	54.5	8.3999999999999992E-15	0.9	1	2	26.5	2.6000000000000001E-6	7.7000000000000001E-8	0.8	2	46	423	3	48	611	1	59	0.89
FAM_00005	CLU_00365	WP_104386988.1	WP_173865462.1	9	-	Gabija__GajA	54.5	8.3999999999999992E-15	0.9	2	2	26.5	2.5000000000000002E-6	7.4999999999999997E-8	0	222	362	423	214	351	611	86	388	0.86
FAM_00005	CLU_00365	WP_104386988.1	WP_173865462.1	10	-	AbiL__AbiLi2	54	1.4999999999999999E-14	3.8	2	2	44.6	1.1000000000000001E-11	1.4000000000000001E-13	0.9	234	354	423	278	394	455	168	383	0.67
FAM_00005	CLU_00365	WP_104386988.1	WP_189514714.1	1	PF13304.7	AAA_21	96.2	2.9E-27	0.2	2	2	62.9	4.0000000000000003E-17	1.4999999999999999E-18	0	235	354	437	170	304	304	159	354	0.67
FAM_00005	CLU_00365	WP_104386988.1	WP_189514714.1	2	PF13304.7	AAA_21	96.2	2.9E-27	0.2	1	2	31.4	1.6E-7	5.6999999999999998E-9	0	23	77	437	1	56	304	23	90	0.69
FAM_00005	CLU_00365	WP_104386988.1	WP_189514714.1	3	-	Retron_I_B__ATPase_TOPRIM_COG3593	80.7	1.3E-22	0	1	1	79.3	3.3999999999999998E-22	1.2E-23	0	2	368	437	4	342	592	1	390	0.63
FAM_00005	CLU_00365	WP_104386988.1	WP_189514714.1	4	PF13175.7	AAA_15	71.400000000000006	9.9E-20	0	1	2	45.6	7.1E-12	2.2999999999999998E-13	0	1	64	437	1	58	373	1	266	0.85
FAM_00005	CLU_00365	WP_104386988.1	WP_189514714.1	5	PF13175.7	AAA_15	71.400000000000006	9.9E-20	0	2	2	24.3	2.0000000000000002E-5	6.4000000000000001E-7	0	308	352	437	328	372	373	175	353	0.91
FAM_00005	CLU_00365	WP_104386988.1	WP_189514714.1	6	-	Menshen__NsnB	68.599999999999994	6.5999999999999995E-19	0	1	1	65.8	5.0000000000000004E-18	1.5E-19	0	1	356	437	1	284	345	1	367	0.68
FAM_00005	CLU_00365	WP_104386988.1	WP_189514714.1	7	-	MADS__mad3	65.900000000000006	3.4999999999999999E-18	0	2	2	50.3	2.0000000000000001E-13	4.1000000000000004E-15	0	191	398	437	218	418	426	178	406	0.77
FAM_00005	CLU_00365	WP_104386988.1	WP_189514714.1	8	-	MADS__mad3	65.900000000000006	3.4999999999999999E-18	0	1	2	13.8	2.4E-2	5.0000000000000001E-4	0	1	89	437	1	92	426	1	108	0.81
FAM_00005	CLU_00365	WP_104386988.1	WP_189514714.1	9	-	Gabija__GajA	59	3.5000000000000002E-16	0	1	2	34.200000000000003	1.2E-8	3.4999999999999998E-10	0	2	48	437	3	50	611	1	150	0.75
FAM_00005	CLU_00365	WP_104386988.1	WP_189514714.1	10	-	Gabija__GajA	59	3.5000000000000002E-16	0	2	2	23.3	2.3E-5	6.7000000000000004E-7	0	225	376	437	217	362	611	172	413	0.76
FAM_00005	CLU_00365	WP_104386988.1	WP_190733825.1	1	PF13304.7	AAA_21	98.5	5.8000000000000003E-28	0	2	2	62.7	4.7E-17	1.7E-18	0	247	356	437	220	304	304	176	356	0.67
FAM_00005	CLU_00365	WP_104386988.1	WP_190733825.1	2	PF13304.7	AAA_21	98.5	5.8000000000000003E-28	0	1	2	33.9	2.7E-8	1.0000000000000001E-9	0	26	88	437	1	63	304	26	99	0.91
FAM_00005	CLU_00365	WP_104386988.1	WP_190733825.1	3	-	Menshen__NsnB	77.099999999999994	1.7E-21	0	1	1	75.8	4.4999999999999997E-21	1.4E-22	0	4	358	437	1	284	345	4	367	0.74
FAM_00005	CLU_00365	WP_104386988.1	WP_190733825.1	4	-	Retron_I_B__ATPase_TOPRIM_COG3593	68.7	5.4000000000000002E-19	0	2	2	35.1	8.5999999999999993E-9	2.8999999999999998E-10	0	217	380	437	208	352	592	167	390	0.77
FAM_00005	CLU_00365	WP_104386988.1	WP_190733825.1	5	-	Retron_I_B__ATPase_TOPRIM_COG3593	68.7	5.4000000000000002E-19	0	1	2	31.8	8.0999999999999997E-8	2.7000000000000002E-9	0	5	47	437	4	47	592	2	112	0.87
FAM_00005	CLU_00365	WP_104386988.1	WP_190733825.1	6	PF13175.7	AAA_15	67	2.1999999999999998E-18	0	1	2	36	5.5999999999999997E-9	1.8E-10	0	4	48	437	1	47	373	4	93	0.87
FAM_00005	CLU_00365	WP_104386988.1	WP_190733825.1	7	PF13175.7	AAA_15	67	2.1999999999999998E-18	0	2	2	28.5	1.1000000000000001E-6	3.2999999999999998E-8	0	262	353	437	290	371	373	175	355	0.69
FAM_00005	CLU_00365	WP_104386988.1	WP_190733825.1	8	-	MADS__mad3	61.2	9.3999999999999999E-17	0	2	2	43.8	1.7999999999999999E-11	3.6999999999999999E-13	0	194	406	437	221	424	426	175	408	0.76
FAM_00005	CLU_00365	WP_104386988.1	WP_190733825.1	9	-	MADS__mad3	61.2	9.3999999999999999E-17	0	1	2	15.4	7.7999999999999996E-3	1.6000000000000001E-4	0	4	88	437	1	86	426	4	112	0.83
FAM_00005	CLU_00366	WP_202047004.1	WP_001526178.1	1	-	All_AAA21_ali	174	5.8999999999999997E-51	0	1	1	173.6	7.4999999999999998E-51	2.7999999999999999E-52	0	1	354	363	22	361	397	1	363	0.7
FAM_00005	CLU_00366	WP_202047004.1	WP_001526178.1	2	-	Septu__PtuA	93.3	2.8000000000000001E-26	0	1	1	92.5	4.6999999999999999E-26	1.6999999999999999E-27	0	1	355	363	2	331	435	1	362	0.69
FAM_00005	CLU_00366	WP_202047004.1	WP_001526178.1	3	-	AriA_AAA15_ali	85	7.0999999999999997E-24	0	2	2	64.900000000000006	8.9000000000000004E-18	3.1999999999999998E-19	0	236	351	363	278	389	412	222	363	0.86
FAM_00005	CLU_00366	WP_202047004.1	WP_001526178.1	4	-	AriA_AAA15_ali	85	7.0999999999999997E-24	0	1	2	18.3	1.2999999999999999E-3	4.6999999999999997E-5	0	16	52	363	25	54	412	1	56	0.7
FAM_00005	CLU_00366	WP_202047004.1	WP_001526178.1	5	-	AAA_15_DUF4435	83.5	1.2E-23	0	2	2	58.8	3.5999999999999998E-16	9.8000000000000002E-18	0.1	240	339	363	273	376	694	233	342	0.89
FAM_00005	CLU_00366	WP_202047004.1	WP_001526178.1	6	-	AAA_15_DUF4435	83.5	1.2E-23	0	1	2	22.7	3.0000000000000001E-5	8.1999999999999998E-7	0	1	58	363	1	51	694	1	62	0.8
FAM_00005	CLU_00366	WP_202047004.1	WP_001526178.1	7	PF13304.7	AAA_21	78.5	6.9000000000000004E-22	0	2	2	46.2	4.7999999999999997E-12	1.7999999999999999E-13	0	266	335	363	230	298	304	186	340	0.84
FAM_00005	CLU_00366	WP_202047004.1	WP_001526178.1	8	PF13304.7	AAA_21	78.5	6.9000000000000004E-22	0	1	2	30.5	2.9999999999999999E-7	1.0999999999999999E-8	0	34	78	363	3	49	304	33	152	0.79
FAM_00005	CLU_00366	WP_202047004.1	WP_001526178.1	9	-	Septu__PtuA_2	63	1.9000000000000001E-17	0	2	2	51.7	5.0000000000000002E-14	1.3E-15	0	258	340	363	350	432	527	199	345	0.83
FAM_00005	CLU_00366	WP_202047004.1	WP_001526178.1	10	-	Septu__PtuA_2	63	1.9000000000000001E-17	0	1	2	9.1999999999999993	0.36	9.4999999999999998E-3	0	18	51	363	191	225	527	12	57	0.84
FAM_00005	CLU_00366	WP_202047004.1	WP_023157615.1	1	-	All_AAA21_ali	176.1	1.4E-51	0	1	1	175.6	1.8E-51	6.7999999999999991E-53	0	1	348	363	22	350	397	1	362	0.75
FAM_00005	CLU_00366	WP_202047004.1	WP_023157615.1	2	-	Septu__PtuA	87.7	1.3E-24	0	1	1	86.9	2.3000000000000001E-24	8.4000000000000003E-26	0	1	338	363	2	312	435	1	342	0.64
FAM_00005	CLU_00366	WP_202047004.1	WP_023157615.1	3	-	AAA_15_DUF4435	82.9	1.9000000000000001E-23	0	2	2	63.6	1.1999999999999999E-17	3.2999999999999998E-19	0.1	234	339	363	264	373	694	150	343	0.84
FAM_00005	CLU_00366	WP_202047004.1	WP_023157615.1	4	-	AAA_15_DUF4435	82.9	1.9000000000000001E-23	0	1	2	17.3	1.1999999999999999E-3	3.4E-5	0	1	47	363	1	40	694	1	61	0.89
FAM_00005	CLU_00366	WP_202047004.1	WP_023157615.1	5	-	AriA_AAA15_ali	77.099999999999994	1.8999999999999999E-21	0.1	2	2	59.5	3.9999999999999999E-16	1.5E-17	0.1	238	344	363	277	379	412	185	356	0.89
FAM_00005	CLU_00366	WP_202047004.1	WP_023157615.1	6	-	AriA_AAA15_ali	77.099999999999994	1.8999999999999999E-21	0.1	1	2	15.6	8.3000000000000001E-3	3.1E-4	0	1	48	363	10	50	412	1	54	0.81
FAM_00005	CLU_00366	WP_202047004.1	WP_023157615.1	7	PF13304.7	AAA_21	68.8	6.5999999999999995E-19	0.1	2	2	46.9	2.9000000000000002E-12	1.1E-13	0.2	268	338	363	229	298	304	178	343	0.71
FAM_00005	CLU_00366	WP_202047004.1	WP_023157615.1	8	PF13304.7	AAA_21	68.8	6.5999999999999995E-19	0.1	1	2	19.7	5.6999999999999998E-4	2.0999999999999999E-5	0	34	56	363	3	25	304	33	91	0.82
FAM_00005	CLU_00366	WP_202047004.1	WP_023157615.1	9	-	Septu__PtuA_2	59.8	1.7E-16	0	2	2	51.5	5.8000000000000005E-14	1.4999999999999999E-15	0.1	238	340	363	327	429	527	192	343	0.86
FAM_00005	CLU_00366	WP_202047004.1	WP_023157615.1	10	-	Septu__PtuA_2	59.8	1.7E-16	0	1	2	6.3	2.7	7.1999999999999995E-2	0	18	49	363	191	223	527	11	62	0.8
FAM_00005	CLU_00366	WP_202047004.1	WP_040031761.1	1	-	All_AAA21_ali	185.1	2.5000000000000001E-54	0	1	1	184.7	3.2999999999999999E-54	1.2E-55	0	1	355	366	22	355	397	1	365	0.75
FAM_00005	CLU_00366	WP_202047004.1	WP_040031761.1	2	-	Septu__PtuA	91.6	8.8000000000000003E-26	0	1	1	90.7	1.6000000000000001E-25	5.9000000000000012E-27	0	1	339	366	2	313	435	1	359	0.67
FAM_00005	CLU_00366	WP_202047004.1	WP_040031761.1	3	-	AriA_AAA15_ali	85.4	5.4999999999999999E-24	0.5	2	2	66.900000000000006	2.1999999999999998E-18	8.2000000000000002E-20	0.4	232	351	366	271	386	412	177	365	0.84
FAM_00005	CLU_00366	WP_202047004.1	WP_040031761.1	4	-	AriA_AAA15_ali	85.4	5.4999999999999999E-24	0.5	1	2	16.7	3.8999999999999998E-3	1.3999999999999999E-4	0	1	48	366	10	50	412	1	54	0.83
FAM_00005	CLU_00366	WP_202047004.1	WP_040031761.1	5	-	AAA_15_DUF4435	81.099999999999994	6.5E-23	0.1	2	2	61.8	4.4E-17	1.2E-18	0.4	240	340	366	270	374	694	218	345	0.87
FAM_00005	CLU_00366	WP_202047004.1	WP_040031761.1	6	-	AAA_15_DUF4435	81.099999999999994	6.5E-23	0.1	1	2	17	1.6000000000000001E-3	4.3000000000000002E-5	0	1	48	366	1	41	694	1	62	0.88
FAM_00005	CLU_00366	WP_202047004.1	WP_040031761.1	7	PF13304.7	AAA_21	66	4.6999999999999996E-18	0.1	2	2	47.1	2.5999999999999998E-12	9.4999999999999999E-14	0.1	243	339	366	185	299	304	173	344	0.73
FAM_00005	CLU_00366	WP_202047004.1	WP_040031761.1	8	PF13304.7	AAA_21	66	4.6999999999999996E-18	0.1	1	2	17	3.8999999999999998E-3	1.4999999999999999E-4	0	34	56	366	3	25	304	33	89	0.85
FAM_00005	CLU_00366	WP_202047004.1	WP_040031761.1	9	-	Septu__PtuA_2	62	3.5999999999999999E-17	0	2	2	52.4	2.9999999999999998E-14	7.9999999999999998E-16	0.1	242	340	366	331	429	527	191	344	0.78
FAM_00005	CLU_00366	WP_202047004.1	WP_040031761.1	10	-	Septu__PtuA_2	62	3.5999999999999999E-17	0	1	2	7.6	1.1000000000000001	2.9000000000000001E-2	0	18	50	366	191	224	527	9	65	0.85
FAM_00005	CLU_00366	WP_202047004.1	WP_047248549.1	1	-	All_AAA21_ali	147.9	4.8999999999999999E-43	0	1	1	147.30000000000001	7.4999999999999991E-43	2.8E-44	0	3	341	351	24	351	397	1	348	0.74
FAM_00005	CLU_00366	WP_202047004.1	WP_047248549.1	2	-	Septu__PtuA	87	2.0999999999999999E-24	0	1	1	84.4	1.3E-23	4.8000000000000002E-25	0	1	334	351	2	316	435	1	345	0.74
FAM_00005	CLU_00366	WP_202047004.1	WP_047248549.1	3	-	AriA_AAA15_ali	77.900000000000006	9.9999999999999991E-22	0	2	2	62.7	4.1000000000000001E-17	1.4999999999999999E-18	0	225	341	351	275	384	412	210	349	0.87
FAM_00005	CLU_00366	WP_202047004.1	WP_047248549.1	4	-	AriA_AAA15_ali	77.900000000000006	9.9999999999999991E-22	0	1	2	13.3	4.2000000000000003E-2	1.6000000000000001E-3	0	33	51	351	35	53	412	1	56	0.67
FAM_00005	CLU_00366	WP_202047004.1	WP_047248549.1	5	-	AAA_15_DUF4435	77.5	7.9000000000000006E-22	0	2	2	60.7	9.3999999999999999E-17	2.6E-18	0	231	334	351	272	376	694	200	340	0.9
FAM_00005	CLU_00366	WP_202047004.1	WP_047248549.1	6	-	AAA_15_DUF4435	77.5	7.9000000000000006E-22	0	1	2	14.8	7.1000000000000004E-3	1.9000000000000001E-4	0	1	57	351	1	50	694	1	67	0.88
FAM_00005	CLU_00366	WP_202047004.1	WP_047248549.1	7	PF13304.7	AAA_21	74.3	1.3E-20	0.1	2	2	52.7	5.3000000000000001E-14	2.0000000000000002E-15	0.2	225	334	351	190	302	304	142	336	0.77
FAM_00005	CLU_00366	WP_202047004.1	WP_047248549.1	8	PF13304.7	AAA_21	74.3	1.3E-20	0.1	1	2	19.7	5.5999999999999995E-4	2.0999999999999999E-5	0	34	56	351	3	25	304	33	78	0.75
FAM_00005	CLU_00366	WP_202047004.1	WP_047248549.1	9	-	Retron_I_B__ATPase_TOPRIM_COG3593	62.5	4.1999999999999998E-17	0	1	1	61.1	1.2E-16	3.9E-18	0	34	339	351	28	334	592	22	345	0.65
FAM_00005	CLU_00366	WP_202047004.1	WP_047248549.1	10	-	Septu__PtuA_2	57.2	1.0999999999999999E-15	0.1	2	2	51.1	7.4E-14	1.9000000000000001E-15	0.1	258	334	351	355	431	527	200	339	0.85
FAM_00005	CLU_00366	WP_202047004.1	WP_057055968.1	1	-	All_AAA21_ali	173.8	6.5999999999999995E-51	0	1	1	173.2	9.8999999999999998E-51	3.6999999999999997E-52	0	1	347	361	22	350	397	1	360	0.73
FAM_00005	CLU_00366	WP_202047004.1	WP_057055968.1	2	-	Septu__PtuA	90.9	1.3999999999999999E-25	0	1	1	89.4	4.0999999999999999E-25	1.5000000000000001E-26	0	1	338	361	2	313	435	1	351	0.64
FAM_00005	CLU_00366	WP_202047004.1	WP_057055968.1	3	-	AriA_AAA15_ali	86.7	2.2E-24	0.1	2	2	66.099999999999994	3.9E-18	1.4E-19	0.1	204	347	361	251	383	412	144	358	0.81
FAM_00005	CLU_00366	WP_202047004.1	WP_057055968.1	4	-	AriA_AAA15_ali	86.7	2.2E-24	0.1	1	2	18.8	9.2000000000000003E-4	3.4E-5	0	1	51	361	10	53	412	1	56	0.82
FAM_00005	CLU_00366	WP_202047004.1	WP_057055968.1	5	PF13304.7	AAA_21	83	3E-23	0.1	2	2	56	5E-15	1.7999999999999999E-16	0.1	219	337	361	220	298	304	161	342	0.77
FAM_00005	CLU_00366	WP_202047004.1	WP_057055968.1	6	PF13304.7	AAA_21	83	3E-23	0.1	1	2	25	1.4E-5	5.0999999999999999E-7	0	34	82	361	3	41	304	33	112	0.76
FAM_00005	CLU_00366	WP_202047004.1	WP_057055968.1	7	-	AAA_15_DUF4435	79.400000000000006	2.0000000000000001E-22	0	2	2	56.1	2.2999999999999999E-15	6.3000000000000001E-17	0.1	238	339	361	269	374	694	206	343	0.86
FAM_00005	CLU_00366	WP_202047004.1	WP_057055968.1	8	-	AAA_15_DUF4435	79.400000000000006	2.0000000000000001E-22	0	1	2	21.2	8.2000000000000001E-5	2.2000000000000001E-6	0	1	56	361	1	49	694	1	64	0.9
FAM_00005	CLU_00366	WP_202047004.1	WP_057055968.1	9	-	Septu__PtuA_2	70.2	1.3000000000000001E-19	0	1	1	68.2	5.0000000000000004E-19	1.3E-20	0	18	341	361	191	431	527	14	346	0.7
FAM_00005	CLU_00366	WP_202047004.1	WP_057055968.1	10	-	Retron_I_A__ATPase_TypeIA	62.3	4.1999999999999998E-17	0.1	2	2	47.6	1.1999999999999999E-12	3.8000000000000002E-14	0.1	240	343	361	312	425	534	197	351	0.81
FAM_00005	CLU_00366	WP_202047004.1	WP_079808686.1	1	-	All_AAA21_ali	178.3	2.9000000000000002E-52	0	1	1	178	3.4000000000000002E-52	1.3E-53	0	1	354	363	22	361	397	1	363	0.71
FAM_00005	CLU_00366	WP_202047004.1	WP_079808686.1	2	-	Septu__PtuA	96	3.8999999999999997E-27	0	1	1	95.4	6.1999999999999997E-27	2.2999999999999999E-28	0	1	355	363	2	331	435	1	362	0.68
FAM_00005	CLU_00366	WP_202047004.1	WP_079808686.1	3	-	AAA_15_DUF4435	85.9	2.3000000000000001E-24	0.1	2	2	60.8	8.9999999999999996E-17	2.5000000000000002E-18	0.2	239	339	363	272	376	694	218	342	0.89
FAM_00005	CLU_00366	WP_202047004.1	WP_079808686.1	4	-	AAA_15_DUF4435	85.9	2.3000000000000001E-24	0.1	1	2	23	2.4000000000000001E-5	6.5000000000000002E-7	0	1	58	363	1	51	694	1	63	0.8
FAM_00005	CLU_00366	WP_202047004.1	WP_079808686.1	5	-	AriA_AAA15_ali	85.5	4.9999999999999998E-24	0	2	2	64.7	1.1E-17	3.9999999999999999E-19	0	235	351	363	277	389	412	211	363	0.86
FAM_00005	CLU_00366	WP_202047004.1	WP_079808686.1	6	-	AriA_AAA15_ali	85.5	4.9999999999999998E-24	0	1	2	19	7.6000000000000004E-4	2.8E-5	0	6	52	363	15	54	412	1	56	0.7
FAM_00005	CLU_00366	WP_202047004.1	WP_079808686.1	7	PF13304.7	AAA_21	80.099999999999994	2.4E-22	0.1	2	2	47.2	2.2999999999999999E-12	8.6999999999999995E-14	0	264	335	363	228	298	304	183	340	0.85
FAM_00005	CLU_00366	WP_202047004.1	WP_079808686.1	8	PF13304.7	AAA_21	80.099999999999994	2.4E-22	0.1	1	2	30.9	2.2999999999999999E-7	8.4000000000000008E-9	0	34	78	363	3	49	304	33	152	0.66
FAM_00005	CLU_00366	WP_202047004.1	WP_079808686.1	9	-	Septu__PtuA_2	68.599999999999994	3.8E-19	0	2	2	55.5	3.4E-15	8.9000000000000004E-17	0	257	340	363	349	432	527	106	345	0.86
FAM_00005	CLU_00366	WP_202047004.1	WP_079808686.1	10	-	Septu__PtuA_2	68.599999999999994	3.8E-19	0	1	2	11.5	7.3999999999999996E-2	1.9E-3	0	18	51	363	191	225	527	10	79	0.91
FAM_00005	CLU_00366	WP_202047004.1	WP_095453565.1	1	-	All_AAA21_ali	175.2	2.5E-51	0	1	1	174.6	3.6999999999999997E-51	1.4E-52	0	1	353	363	22	360	397	1	362	0.7
FAM_00005	CLU_00366	WP_202047004.1	WP_095453565.1	2	-	Septu__PtuA	96.9	2.1999999999999999E-27	0	1	1	96.3	3.3E-27	1.2000000000000001E-28	0	1	355	363	2	331	435	1	361	0.73
FAM_00005	CLU_00366	WP_202047004.1	WP_095453565.1	3	-	AriA_AAA15_ali	85.1	6.6999999999999994E-24	0	2	2	64.2	1.5E-17	5.4000000000000002E-19	0	235	351	363	277	389	412	209	362	0.87
FAM_00005	CLU_00366	WP_202047004.1	WP_095453565.1	4	-	AriA_AAA15_ali	85.1	6.6999999999999994E-24	0	1	2	19	7.6000000000000004E-4	2.8E-5	0	6	52	363	15	54	412	1	56	0.7
FAM_00005	CLU_00366	WP_202047004.1	WP_095453565.1	5	-	AAA_15_DUF4435	82.3	2.6999999999999998E-23	0	2	2	57.3	9.7999999999999995E-16	2.7000000000000001E-17	0.1	239	339	363	272	376	694	219	342	0.88
FAM_00005	CLU_00366	WP_202047004.1	WP_095453565.1	6	-	AAA_15_DUF4435	82.3	2.6999999999999998E-23	0	1	2	22.9	2.5000000000000001E-5	6.8999999999999996E-7	0	1	58	363	1	51	694	1	61	0.79
FAM_00005	CLU_00366	WP_202047004.1	WP_095453565.1	7	PF13304.7	AAA_21	78.8	5.9000000000000001E-22	0.1	2	2	46.4	4.2999999999999999E-12	1.6E-13	0	266	335	363	230	298	304	186	340	0.78
FAM_00005	CLU_00366	WP_202047004.1	WP_095453565.1	8	PF13304.7	AAA_21	78.8	5.9000000000000001E-22	0.1	1	2	30.5	2.9999999999999999E-7	1.0999999999999999E-8	0	34	79	363	3	50	304	33	136	0.78
FAM_00005	CLU_00366	WP_202047004.1	WP_095453565.1	9	-	Septu__PtuA_2	67	1.0999999999999999E-18	0	2	2	53.7	1.1999999999999999E-14	3.2000000000000002E-16	0	263	340	363	355	432	527	194	345	0.83
FAM_00005	CLU_00366	WP_202047004.1	WP_095453565.1	10	-	Septu__PtuA_2	67	1.0999999999999999E-18	0	1	2	11.3	8.5000000000000006E-2	2.2000000000000001E-3	0	18	51	363	191	225	527	10	57	0.88
FAM_00005	CLU_00366	WP_202047004.1	WP_112197429.1	1	-	All_AAA21_ali	174.8	3.2999999999999997E-51	0	1	1	174.3	4.4999999999999997E-51	1.7000000000000001E-52	0	1	348	362	22	350	397	1	359	0.74
FAM_00005	CLU_00366	WP_202047004.1	WP_112197429.1	2	-	Septu__PtuA	88.9	5.8999999999999998E-25	0	1	1	88.1	9.9999999999999992E-25	3.8000000000000001E-26	0	1	339	362	2	313	435	1	348	0.66
FAM_00005	CLU_00366	WP_202047004.1	WP_112197429.1	3	-	AAA_15_DUF4435	80.2	1.2E-22	0.1	2	2	64.3	7.4000000000000007E-18	2E-19	0.3	239	340	362	269	374	694	217	344	0.88
FAM_00005	CLU_00366	WP_202047004.1	WP_112197429.1	4	-	AAA_15_DUF4435	80.2	1.2E-22	0.1	1	2	13.7	1.4999999999999999E-2	4.2000000000000002E-4	0	1	47	362	1	40	694	1	61	0.79
FAM_00005	CLU_00366	WP_202047004.1	WP_112197429.1	5	-	AriA_AAA15_ali	76.2	3.4E-21	0.2	2	2	62.4	5.4000000000000002E-17	2.0000000000000001E-18	0.1	235	348	362	274	383	412	183	356	0.88
FAM_00005	CLU_00366	WP_202047004.1	WP_112197429.1	6	-	AriA_AAA15_ali	76.2	3.4E-21	0.2	1	2	12	0.1	3.8E-3	0	15	47	362	24	49	412	1	51	0.69
FAM_00005	CLU_00366	WP_202047004.1	WP_112197429.1	7	PF13304.7	AAA_21	61.8	8.6000000000000005E-17	0.2	2	2	46.8	3.2000000000000001E-12	1.1999999999999999E-13	0.1	255	338	362	197	298	304	177	343	0.74
FAM_00005	CLU_00366	WP_202047004.1	WP_112197429.1	8	PF13304.7	AAA_21	61.8	8.6000000000000005E-17	0.2	1	2	13.1	6.0999999999999999E-2	2.2000000000000001E-3	0	34	47	362	3	16	304	33	72	0.87
FAM_00005	CLU_00366	WP_202047004.1	WP_112197429.1	9	-	Septu__PtuA_2	59.8	1.7999999999999999E-16	0	2	2	51.6	5.3000000000000001E-14	1.4000000000000001E-15	0.1	254	343	362	343	432	527	192	348	0.79
FAM_00005	CLU_00366	WP_202047004.1	WP_112197429.1	10	-	Septu__PtuA_2	59.8	1.7999999999999999E-16	0	1	2	6.2	3.1	0.08	0	18	48	362	191	222	527	8	66	0.84
FAM_00005	CLU_00366	WP_202047004.1	WP_138775752.1	1	-	All_AAA21_ali	182	2.0999999999999998E-53	0	1	1	181.6	2.7999999999999999E-53	9.9999999999999989E-55	0	1	346	361	22	350	397	1	360	0.74
FAM_00005	CLU_00366	WP_202047004.1	WP_138775752.1	2	-	Septu__PtuA	91.1	1.3E-25	0	1	1	87.8	1.3E-24	4.6000000000000002E-26	0	1	337	361	2	313	435	1	354	0.6
FAM_00005	CLU_00366	WP_202047004.1	WP_138775752.1	3	-	AAA_15_DUF4435	86.5	1.5E-24	0.1	2	2	63.8	1.1E-17	2.9E-19	0.2	233	338	361	265	374	694	213	342	0.87
FAM_00005	CLU_00366	WP_202047004.1	WP_138775752.1	4	-	AAA_15_DUF4435	86.5	1.5E-24	0.1	1	2	20.6	1.2999999999999999E-4	3.5999999999999998E-6	0	1	57	361	1	50	694	1	65	0.89
FAM_00005	CLU_00366	WP_202047004.1	WP_138775752.1	5	-	AriA_AAA15_ali	81.900000000000006	6.4000000000000007E-23	0	2	2	60.9	1.5E-16	5.5E-18	0	237	346	361	278	383	412	217	359	0.92
FAM_00005	CLU_00366	WP_202047004.1	WP_138775752.1	6	-	AriA_AAA15_ali	81.900000000000006	6.4000000000000007E-23	0	1	2	18.899999999999999	8.3000000000000001E-4	3.1000000000000001E-5	0	1	52	361	10	54	412	1	56	0.81
FAM_00005	CLU_00366	WP_202047004.1	WP_138775752.1	7	PF13304.7	AAA_21	75.3	6.6000000000000002E-21	0	2	2	47.8	1.6E-12	5.9999999999999997E-14	0.1	266	336	361	227	298	304	185	341	0.78
FAM_00005	CLU_00366	WP_202047004.1	WP_138775752.1	8	PF13304.7	AAA_21	75.3	6.6000000000000002E-21	0	1	2	25.5	9.5999999999999996E-6	3.5999999999999999E-7	0	34	144	361	3	83	304	33	156	0.73
FAM_00005	CLU_00366	WP_202047004.1	WP_138775752.1	9	-	Septu__PtuA_2	65.3	3.7999999999999998E-18	0	2	2	52.7	2.5000000000000001E-14	6.5000000000000001E-16	0	250	341	361	341	432	527	180	346	0.76
FAM_00005	CLU_00366	WP_202047004.1	WP_138775752.1	10	-	Septu__PtuA_2	65.3	3.7999999999999998E-18	0	1	2	10.6	0.14000000000000001	3.5999999999999999E-3	0	17	52	361	190	226	527	8	66	0.89
FAM_00005	CLU_00366	WP_202047004.1	WP_139392560.1	1	-	All_AAA21_ali	160.69999999999999	6.3999999999999998E-47	0	1	1	159.9	1.1E-46	4.1999999999999998E-48	0	1	338	349	22	351	397	1	349	0.67
FAM_00005	CLU_00366	WP_202047004.1	WP_139392560.1	2	-	Septu__PtuA	97.6	1.3000000000000001E-27	0	1	1	95.5	5.8000000000000001E-27	2.1000000000000001E-28	0	1	342	349	2	327	435	1	348	0.68
FAM_00005	CLU_00366	WP_202047004.1	WP_139392560.1	3	-	AriA_AAA15_ali	85.4	5.6000000000000003E-24	0.3	2	2	66.099999999999994	4.0000000000000003E-18	1.5E-19	0.1	219	339	349	272	385	412	189	348	0.88
FAM_00005	CLU_00366	WP_202047004.1	WP_139392560.1	4	-	AriA_AAA15_ali	85.4	5.6000000000000003E-24	0.3	1	2	17.7	2E-3	7.3999999999999996E-5	0	33	53	349	35	55	412	1	57	0.72
FAM_00005	CLU_00366	WP_202047004.1	WP_139392560.1	5	-	AAA_15_DUF4435	82.8	1.9999999999999999E-23	0	2	2	59.4	2.2999999999999999E-16	6.3999999999999998E-18	0.2	228	331	349	272	376	694	201	334	0.9
FAM_00005	CLU_00366	WP_202047004.1	WP_139392560.1	6	-	AAA_15_DUF4435	82.8	1.9999999999999999E-23	0	1	2	21.3	7.7999999999999999E-5	2.0999999999999998E-6	0	1	56	349	1	49	694	1	66	0.79
FAM_00005	CLU_00366	WP_202047004.1	WP_139392560.1	7	PF13304.7	AAA_21	74.900000000000006	8.9000000000000006E-21	0	2	2	50.1	3.0999999999999999E-13	1.1999999999999999E-14	0.2	239	329	349	211	300	304	167	333	0.79
FAM_00005	CLU_00366	WP_202047004.1	WP_139392560.1	8	PF13304.7	AAA_21	74.900000000000006	8.9000000000000006E-21	0	1	2	22.9	6.2000000000000003E-5	2.3E-6	0	34	56	349	3	25	304	33	96	0.84
FAM_00005	CLU_00366	WP_202047004.1	WP_139392560.1	9	-	Retron_I_A__ATPase_TypeIA	63	2.7000000000000001E-17	0.8	2	2	46.5	2.5999999999999998E-12	8E-14	0.8	220	342	349	305	434	534	194	348	0.78
FAM_00005	CLU_00366	WP_202047004.1	WP_139392560.1	10	-	Retron_I_A__ATPase_TypeIA	63	2.7000000000000001E-17	0.8	1	2	14.4	1.4E-2	4.4999999999999999E-4	0	33	52	349	83	102	534	17	57	0.89
FAM_00005	CLU_00366	WP_202047004.1	WP_183149509.1	1	-	All_AAA21_ali	160.4	7.6999999999999999E-47	0	1	1	160	1E-46	3.6999999999999998E-48	0	1	342	353	22	351	397	1	352	0.77
FAM_00005	CLU_00366	WP_202047004.1	WP_183149509.1	2	-	Septu__PtuA	97.9	1.0999999999999999E-27	0	1	1	96.2	3.5999999999999999E-27	1.3E-28	0	1	345	353	2	326	435	1	352	0.69
FAM_00005	CLU_00366	WP_202047004.1	WP_183149509.1	3	-	AriA_AAA15_ali	84.9	7.8E-24	0	2	2	65.3	7.1000000000000007E-18	2.6000000000000001E-19	0	223	342	353	272	384	412	212	351	0.88
FAM_00005	CLU_00366	WP_202047004.1	WP_183149509.1	4	-	AriA_AAA15_ali	84.9	7.8E-24	0	1	2	17.7	1.9E-3	7.1000000000000005E-5	0	32	53	353	34	55	412	1	56	0.68
FAM_00005	CLU_00366	WP_202047004.1	WP_183149509.1	5	-	AAA_15_DUF4435	81.8	3.8000000000000001E-23	0	2	2	58.7	3.7E-16	1.0000000000000001E-17	0.1	232	335	353	272	376	694	204	338	0.88
FAM_00005	CLU_00366	WP_202047004.1	WP_183149509.1	6	-	AAA_15_DUF4435	81.8	3.8000000000000001E-23	0	1	2	21.1	8.7000000000000001E-5	2.3999999999999999E-6	0	1	57	353	1	50	694	1	80	0.77
FAM_00005	CLU_00366	WP_202047004.1	WP_183149509.1	7	PF13304.7	AAA_21	75.900000000000006	4.4000000000000001E-21	0	2	2	51.2	1.4000000000000001E-13	5.3000000000000001E-15	0.1	216	333	353	220	300	304	123	337	0.68
FAM_00005	CLU_00366	WP_202047004.1	WP_183149509.1	8	PF13304.7	AAA_21	75.900000000000006	4.4000000000000001E-21	0	1	2	22.9	6.0000000000000002E-5	2.2000000000000001E-6	0	34	56	353	3	25	304	33	89	0.83
FAM_00005	CLU_00366	WP_202047004.1	WP_183149509.1	9	-	Retron_I_A__ATPase_TypeIA	65.2	5.6999999999999997E-18	0.1	2	2	48.7	5.7999999999999995E-13	1.7999999999999999E-14	0.2	224	346	353	305	434	534	204	352	0.8
FAM_00005	CLU_00366	WP_202047004.1	WP_183149509.1	10	-	Retron_I_A__ATPase_TypeIA	65.2	5.6999999999999997E-18	0.1	1	2	14.5	1.4E-2	4.2000000000000002E-4	0	33	52	353	83	102	534	17	61	0.89
FAM_00005	CLU_00366	WP_202047004.1	WP_202047004.1	1	-	All_AAA21_ali	160.30000000000001	8.2E-47	0	1	1	159.5	1.4999999999999999E-46	5.4000000000000002E-48	0	1	338	349	22	351	397	1	349	0.67
FAM_00005	CLU_00366	WP_202047004.1	WP_202047004.1	2	-	Septu__PtuA	96.6	2.6000000000000002E-27	0	1	1	94.6	9.999999999999999E-27	3.800000000000001E-28	0	1	342	349	2	327	435	1	348	0.69
FAM_00005	CLU_00366	WP_202047004.1	WP_202047004.1	3	-	AriA_AAA15_ali	85.6	4.6999999999999999E-24	0.2	2	2	66.099999999999994	4.0000000000000003E-18	1.5E-19	0.1	219	339	349	272	385	412	190	348	0.88
FAM_00005	CLU_00366	WP_202047004.1	WP_202047004.1	4	-	AriA_AAA15_ali	85.6	4.6999999999999999E-24	0.2	1	2	17.8	1.8E-3	6.6000000000000005E-5	0	32	53	349	34	55	412	1	57	0.69
FAM_00005	CLU_00366	WP_202047004.1	WP_202047004.1	5	-	AAA_15_DUF4435	82.4	2.6E-23	0	2	2	59.5	2.2E-16	6.0999999999999999E-18	0.2	228	331	349	272	376	694	198	334	0.89
FAM_00005	CLU_00366	WP_202047004.1	WP_202047004.1	6	-	AAA_15_DUF4435	82.4	2.6E-23	0	1	2	20.9	1.1E-4	2.9000000000000002E-6	0	1	56	349	1	49	694	1	66	0.75
FAM_00005	CLU_00366	WP_202047004.1	WP_202047004.1	7	PF13304.7	AAA_21	75	8.1999999999999999E-21	0	2	2	50.3	2.8999999999999998E-13	1.1E-14	0.2	238	329	349	210	300	304	160	333	0.78
FAM_00005	CLU_00366	WP_202047004.1	WP_202047004.1	8	PF13304.7	AAA_21	75	8.1999999999999999E-21	0	1	2	22.9	6.2000000000000003E-5	2.3E-6	0	34	56	349	3	25	304	33	96	0.84
FAM_00005	CLU_00366	WP_202047004.1	WP_202047004.1	9	-	Retron_I_A__ATPase_TypeIA	62.8	2.9000000000000003E-17	0.7	2	2	46.3	3.0000000000000001E-12	9.4999999999999999E-14	0.8	221	342	349	306	434	534	199	348	0.78
FAM_00005	CLU_00366	WP_202047004.1	WP_202047004.1	10	-	Retron_I_A__ATPase_TypeIA	62.8	2.9000000000000003E-17	0.7	1	2	14.4	1.4E-2	4.4000000000000002E-4	0	33	52	349	83	102	534	17	57	0.89
FAM_00005	CLU_00366	WP_202047004.1	WP_219254708.1	1	-	All_AAA21_ali	161	5.0000000000000001E-47	0	1	1	160.19999999999999	8.7999999999999988E-47	3.3E-48	0	1	338	349	22	351	397	1	349	0.67
FAM_00005	CLU_00366	WP_202047004.1	WP_219254708.1	2	-	Septu__PtuA	96.8	2.2999999999999999E-27	0	1	1	94.7	9.999999999999999E-27	3.7000000000000002E-28	0	1	342	349	2	327	435	1	348	0.68
FAM_00005	CLU_00366	WP_202047004.1	WP_219254708.1	3	-	AriA_AAA15_ali	85.6	4.7999999999999996E-24	0.3	2	2	66.099999999999994	4.0000000000000003E-18	1.5E-19	0.1	219	339	349	272	385	412	189	348	0.88
FAM_00005	CLU_00366	WP_202047004.1	WP_219254708.1	4	-	AriA_AAA15_ali	85.6	4.7999999999999996E-24	0.3	1	2	17.8	1.8E-3	6.6000000000000005E-5	0	32	53	349	34	55	412	1	57	0.69
FAM_00005	CLU_00366	WP_202047004.1	WP_219254708.1	5	-	AAA_15_DUF4435	82.3	2.6999999999999998E-23	0	2	2	59.4	2.2999999999999999E-16	6.3999999999999998E-18	0.2	228	331	349	272	376	694	201	334	0.9
FAM_00005	CLU_00366	WP_202047004.1	WP_219254708.1	6	-	AAA_15_DUF4435	82.3	2.6999999999999998E-23	0	1	2	20.9	1.1E-4	2.9000000000000002E-6	0	1	56	349	1	49	694	1	66	0.75
FAM_00005	CLU_00366	WP_202047004.1	WP_219254708.1	7	PF13304.7	AAA_21	74.900000000000006	8.9000000000000006E-21	0	2	2	50.1	3.0999999999999999E-13	1.1999999999999999E-14	0.2	239	329	349	211	300	304	167	333	0.79
FAM_00005	CLU_00366	WP_202047004.1	WP_219254708.1	8	PF13304.7	AAA_21	74.900000000000006	8.9000000000000006E-21	0	1	2	22.9	6.2000000000000003E-5	2.3E-6	0	34	56	349	3	25	304	33	96	0.84
FAM_00005	CLU_00366	WP_202047004.1	WP_219254708.1	9	-	Retron_I_A__ATPase_TypeIA	63.1	2.4999999999999999E-17	0.7	2	2	46.5	2.5999999999999998E-12	8E-14	0.8	220	342	349	305	434	534	194	348	0.78
FAM_00005	CLU_00366	WP_202047004.1	WP_219254708.1	10	-	Retron_I_A__ATPase_TypeIA	63.1	2.4999999999999999E-17	0.7	1	2	14.4	1.4E-2	4.4000000000000002E-4	0	33	52	349	83	102	534	17	57	0.89
FAM_00005	CLU_00366	WP_202047004.1	WP_222233108.1	1	-	All_AAA21_ali	179.4	1.2999999999999999E-52	0	1	1	179	1.7000000000000001E-52	6.3E-54	0	1	332	347	22	350	397	1	346	0.76
FAM_00005	CLU_00366	WP_202047004.1	WP_222233108.1	2	-	Septu__PtuA	93.4	2.5000000000000001E-26	0	1	1	92.7	4.2000000000000002E-26	1.5000000000000001E-27	0	1	323	347	2	313	435	1	339	0.71
FAM_00005	CLU_00366	WP_202047004.1	WP_222233108.1	3	-	AAA_15_DUF4435	84	8.4999999999999987E-24	0	2	2	63.8	1.0000000000000001E-17	2.9E-19	0.1	218	324	347	264	374	694	186	328	0.87
FAM_00005	CLU_00366	WP_202047004.1	WP_222233108.1	4	-	AAA_15_DUF4435	84	8.4999999999999987E-24	0	1	2	18.2	6.8000000000000005E-4	1.9000000000000001E-5	0	1	53	347	1	46	694	1	63	0.8
FAM_00005	CLU_00366	WP_202047004.1	WP_222233108.1	5	-	AriA_AAA15_ali	80.8	1.4E-22	0	2	2	62	7.0999999999999995E-17	2.6E-18	0	223	332	347	278	383	412	175	345	0.92
FAM_00005	CLU_00366	WP_202047004.1	WP_222233108.1	6	-	AriA_AAA15_ali	80.8	1.4E-22	0	1	2	17	3.2000000000000002E-3	1.2E-4	0	15	51	347	24	53	412	1	55	0.69
FAM_00005	CLU_00366	WP_202047004.1	WP_222233108.1	7	PF13304.7	AAA_21	67.099999999999994	2.1999999999999998E-18	0.1	2	2	43.8	2.7E-11	9.9999999999999998E-13	0.1	252	322	347	227	298	304	165	327	0.78
FAM_00005	CLU_00366	WP_202047004.1	WP_222233108.1	8	PF13304.7	AAA_21	67.099999999999994	2.1999999999999998E-18	0.1	1	2	21.4	1.8000000000000001E-4	6.4999999999999996E-6	0	34	56	347	3	25	304	33	106	0.79
FAM_00005	CLU_00366	WP_202047004.1	WP_222233108.1	9	-	Septu__PtuA_2	65.2	3.9E-18	0	2	2	53.4	1.4999999999999999E-14	3.8999999999999998E-16	0	229	327	347	354	432	527	154	332	0.71
FAM_00005	CLU_00366	WP_202047004.1	WP_222233108.1	10	-	Septu__PtuA_2	65.2	3.9E-18	0	1	2	9.8000000000000007	0.24	6.3E-3	0	18	52	347	191	226	527	8	63	0.85
FAM_00005	CLU_00367	WP_043044399.1	WP_005400779.1	1	PF13304.7	AAA_21	71.5	9.6999999999999994E-20	2.2999999999999998	2	2	49.8	3.8E-13	1.4E-14	0.2	218	283	338	239	303	304	62	284	0.69
FAM_00005	CLU_00367	WP_043044399.1	WP_005400779.1	2	PF13304.7	AAA_21	71.5	9.6999999999999994E-20	2.2999999999999998	1	2	22	1.2E-4	4.3000000000000003E-6	0.4	24	58	338	1	26	304	24	121	0.72
FAM_00005	CLU_00367	WP_043044399.1	WP_005400779.1	3	-	Septu__PtuA	68.7	7.7000000000000004E-19	1	1	1	66.900000000000006	2.6999999999999999E-18	9.9E-20	1	1	286	338	3	320	435	1	287	0.77
FAM_00005	CLU_00367	WP_043044399.1	WP_005400779.1	4	-	Menshen__NsnB	66	4.0999999999999998E-18	7.2	1	1	62.1	6.4000000000000005E-17	1.8999999999999999E-18	7.2	1	289	338	1	287	345	1	296	0.68
FAM_00005	CLU_00367	WP_043044399.1	WP_005400779.1	5	-	All_AAA21_ali	58.4	7.1999999999999997E-16	7.7	2	2	44.4	1.3E-11	4.7000000000000002E-13	0.2	173	285	338	234	346	397	157	290	0.79
FAM_00005	CLU_00367	WP_043044399.1	WP_005400779.1	6	-	All_AAA21_ali	58.4	7.1999999999999997E-16	7.7	1	2	17.2	2.3999999999999998E-3	9.1000000000000003E-5	4.3	22	175	338	44	137	397	1	218	0.44
FAM_00005	CLU_00367	WP_043044399.1	WP_005400779.1	7	-	PD-T4-4__PD-T4-4_A	53.3	2.2000000000000001E-14	0.2	2	2	37.6	1.3000000000000001E-9	1.7999999999999999E-11	0.1	204	287	338	289	374	459	159	306	0.78
FAM_00005	CLU_00367	WP_043044399.1	WP_005400779.1	8	-	PD-T4-4__PD-T4-4_A	53.3	2.2000000000000001E-14	0.2	1	2	13.9	0.02	2.9E-4	0	5	67	338	3	64	459	3	92	0.82
FAM_00005	CLU_00367	WP_043044399.1	WP_005400779.1	9	-	Retron_I_B__ATPase_TOPRIM_COG3593	52.1	5.9000000000000001E-14	5	1	1	46.8	2.2999999999999999E-12	7.9000000000000004E-14	5	21	286	338	22	333	592	14	297	0.66
FAM_00005	CLU_00367	WP_043044399.1	WP_027186139.1	1	PF13304.7	AAA_21	78.5	7.2000000000000005E-22	0.5	2	2	54.1	1.9000000000000001E-14	7.0000000000000003E-16	0.1	167	282	337	219	303	304	95	283	0.7
FAM_00005	CLU_00367	WP_043044399.1	WP_027186139.1	2	PF13304.7	AAA_21	78.5	7.2000000000000005E-22	0.5	1	2	23	5.5999999999999999E-5	2.0999999999999998E-6	0.1	24	54	337	1	39	304	24	121	0.75
FAM_00005	CLU_00367	WP_043044399.1	WP_027186139.1	3	-	Septu__PtuA	78.2	9.9999999999999991E-22	0.1	1	1	74.3	1.5000000000000001E-20	5.6000000000000008E-22	0.1	1	284	337	3	319	435	1	286	0.67
FAM_00005	CLU_00367	WP_043044399.1	WP_027186139.1	4	-	All_AAA21_ali	72.7	3.3E-20	0.8	2	2	41.6	9.0999999999999996E-11	3.4000000000000001E-12	0.2	178	285	337	240	348	397	111	325	0.74
FAM_00005	CLU_00367	WP_043044399.1	WP_027186139.1	5	-	All_AAA21_ali	72.7	3.3E-20	0.8	1	2	30.2	2.8000000000000002E-7	1E-8	0.4	1	60	337	23	74	397	1	187	0.53
FAM_00005	CLU_00367	WP_043044399.1	WP_027186139.1	6	-	Menshen__NsnB	65.400000000000006	6.3000000000000004E-18	0.2	1	1	60.3	2.2999999999999999E-16	6.9000000000000003E-18	0.2	1	293	337	1	292	345	1	329	0.73
FAM_00005	CLU_00367	WP_043044399.1	WP_027186139.1	7	-	Retron_I_B__ATPase_TOPRIM_COG3593	60.9	1.2999999999999999E-16	1	1	1	51.8	7.4999999999999996E-14	2.5E-15	1	2	294	337	4	338	592	1	319	0.63
FAM_00005	CLU_00367	WP_043044399.1	WP_027186139.1	8	PF13175.7	AAA_15	59	5.9999999999999999E-16	0.4	1	2	28.9	8.1999999999999998E-7	2.6000000000000001E-8	0.1	1	68	337	1	58	373	1	129	0.7
FAM_00005	CLU_00367	WP_043044399.1	WP_027186139.1	9	PF13175.7	AAA_15	59	5.9999999999999999E-16	0.4	2	2	28.5	1.1000000000000001E-6	3.5000000000000002E-8	0.1	152	282	337	290	373	373	106	282	0.67
FAM_00005	CLU_00367	WP_043044399.1	WP_027186139.1	10	-	AriA_AAA15_ali	52	7.3000000000000004E-14	0.3	1	2	26.2	5.2000000000000002E-6	1.9000000000000001E-7	0.1	2	124	337	12	118	412	1	213	0.57999999999999996
FAM_00005	CLU_00367	WP_043044399.1	WP_043044399.1	1	PF13304.7	AAA_21	77.8	1.2E-21	1.6	1	1	75.099999999999994	7.5000000000000007E-21	2.7999999999999999E-22	1.6	24	283	340	1	303	304	24	284	0.82
FAM_00005	CLU_00367	WP_043044399.1	WP_043044399.1	2	-	Septu__PtuA	67.900000000000006	1.4000000000000001E-18	1.4	1	1	66.5	3.6000000000000001E-18	1.3000000000000001E-19	1.4	1	286	340	3	320	435	1	288	0.73
FAM_00005	CLU_00367	WP_043044399.1	WP_043044399.1	3	-	Menshen__NsnB	63.5	2.4999999999999999E-17	7.3	1	1	57.1	2.0999999999999998E-15	6.4999999999999996E-17	7.3	1	293	340	1	291	345	1	308	0.67
FAM_00005	CLU_00367	WP_043044399.1	WP_043044399.1	4	-	All_AAA21_ali	56.2	3.4E-15	6	2	2	43.1	3.3000000000000002E-11	1.1999999999999999E-12	0.9	162	285	340	222	346	397	68	292	0.7
FAM_00005	CLU_00367	WP_043044399.1	WP_043044399.1	5	-	All_AAA21_ali	56.2	3.4E-15	6	1	2	14.8	1.2E-2	4.6000000000000001E-4	0.4	22	49	340	44	71	397	1	68	0.73
FAM_00005	CLU_00367	WP_043044399.1	WP_043044399.1	6	-	PD-T4-4__PD-T4-4_A	55.5	4.8999999999999999E-15	0.4	2	2	37.299999999999997	1.5E-9	2.2000000000000002E-11	0	207	287	340	295	374	459	174	300	0.82
FAM_00005	CLU_00367	WP_043044399.1	WP_043044399.1	7	-	PD-T4-4__PD-T4-4_A	55.5	4.8999999999999999E-15	0.4	1	2	16.5	3.2000000000000002E-3	4.6E-5	0.1	5	69	340	3	66	459	3	114	0.83
FAM_00005	CLU_00367	WP_043044399.1	WP_043044399.1	8	-	Retron_I_B__ATPase_TOPRIM_COG3593	52	6.2999999999999997E-14	5.5	1	1	42.7	4.1000000000000001E-11	1.4000000000000001E-12	5.5	20	286	340	21	333	592	2	296	0.59
FAM_00005	CLU_00367	WP_043044399.1	WP_047351118.1	1	-	Retron_I_B__ATPase_TOPRIM_COG3593	67.5	1.3E-18	0	2	2	40.4	2.1E-10	7.1E-12	0	144	302	356	194	339	592	97	326	0.69
FAM_00005	CLU_00367	WP_043044399.1	WP_047351118.1	2	-	Retron_I_B__ATPase_TOPRIM_COG3593	67.5	1.3E-18	0	1	2	25.3	7.7999999999999999E-6	2.6E-7	0	5	48	356	5	47	592	1	63	0.86
FAM_00005	CLU_00367	WP_043044399.1	WP_047351118.1	3	PF13304.7	AAA_21	62.4	5.8999999999999997E-17	0	2	2	40.200000000000003	3.1999999999999998E-10	1.2000000000000001E-11	0	160	291	356	180	299	304	94	296	0.75
FAM_00005	CLU_00367	WP_043044399.1	WP_047351118.1	4	PF13304.7	AAA_21	62.4	5.8999999999999997E-17	0	1	2	20.5	3.4000000000000002E-4	1.2E-5	0	27	54	356	1	44	304	27	125	0.8
FAM_00005	CLU_00367	WP_043044399.1	WP_047351118.1	5	-	All_AAA21_ali	60.9	1.2999999999999999E-16	0	1	1	53.7	2E-14	7.3000000000000003E-16	0	4	303	356	24	353	397	1	326	0.65
FAM_00005	CLU_00367	WP_043044399.1	WP_047351118.1	6	-	PD-T4-4__PD-T4-4_A	58.7	5.1E-16	0	2	2	48.3	7.3000000000000002E-13	1.1E-14	0	191	303	356	268	378	459	180	317	0.78
FAM_00005	CLU_00367	WP_043044399.1	WP_047351118.1	7	PF13175.7	AAA_15	58.7	7.0000000000000003E-16	0	2	2	33.1	4.1999999999999999E-8	1.3000000000000001E-9	0	247	294	356	324	372	373	160	295	0.78
FAM_00005	CLU_00367	WP_043044399.1	WP_047351118.1	8	PF13175.7	AAA_15	58.7	7.0000000000000003E-16	0	1	2	23.7	3.1999999999999999E-5	9.9999999999999995E-7	0	6	59	356	5	57	373	4	128	0.85
FAM_00005	CLU_00367	WP_043044399.1	WP_047351118.1	9	-	PD-T4-4__PD-T4-4_A	58.7	5.1E-16	0	1	2	8.3000000000000007	1	1.4999999999999999E-2	0	24	58	356	18	52	459	8	76	0.87
FAM_00005	CLU_00367	WP_043044399.1	WP_047351118.1	10	-	Septu__PtuA	54.4	1.7E-14	0	1	1	49.2	6.6000000000000001E-13	2.3999999999999999E-14	0	1	317	356	1	331	435	1	347	0.63
FAM_00005	CLU_00367	WP_043044399.1	WP_097839699.1	1	PF13304.7	AAA_21	73	3.3999999999999997E-20	0	2	2	53	4.1999999999999998E-14	1.4999999999999999E-15	0	193	289	344	216	303	304	123	290	0.76
FAM_00005	CLU_00367	WP_043044399.1	WP_097839699.1	2	PF13304.7	AAA_21	73	3.3999999999999997E-20	0	1	2	18.100000000000001	1.8E-3	6.7000000000000002E-5	0	27	51	344	1	25	304	27	116	0.8
FAM_00005	CLU_00367	WP_043044399.1	WP_097839699.1	3	-	Septu__PtuA	69.099999999999994	5.9000000000000004E-19	0	1	1	63.6	2.7000000000000001E-17	9.8999999999999993E-19	0	3	292	344	2	320	435	1	313	0.64
FAM_00005	CLU_00367	WP_043044399.1	WP_097839699.1	4	PF13175.7	AAA_15	62.1	6.6E-17	0.2	2	2	32.4	7.1E-8	2.1999999999999998E-9	0.1	208	289	344	297	373	373	164	289	0.79
FAM_00005	CLU_00367	WP_043044399.1	WP_097839699.1	5	PF13175.7	AAA_15	62.1	6.6E-17	0.2	1	2	26.7	3.8E-6	1.1999999999999999E-7	0	5	82	344	3	58	373	4	118	0.7
FAM_00005	CLU_00367	WP_043044399.1	WP_097839699.1	6	-	Menshen__NsnB	60.2	2.5000000000000002E-16	0.1	1	1	53.8	2.0999999999999999E-14	6.4000000000000005E-16	0.1	5	299	344	2	291	345	4	338	0.68
FAM_00005	CLU_00367	WP_043044399.1	WP_097839699.1	7	-	Septu__PtuA_2	57.7	7.3999999999999999E-16	0	1	1	56.7	1.6E-15	4.1000000000000001E-17	0	27	293	344	206	436	527	20	298	0.66
FAM_00005	CLU_00367	WP_043044399.1	WP_097839699.1	8	-	All_AAA21_ali	57.7	1.2E-15	0.6	2	2	37.299999999999997	1.9000000000000001E-9	7.0000000000000004E-11	0.1	192	292	344	253	347	397	146	302	0.78
FAM_00005	CLU_00367	WP_043044399.1	WP_097839699.1	9	-	All_AAA21_ali	57.7	1.2E-15	0.6	1	2	17.899999999999999	1.5E-3	5.5999999999999999E-5	0.1	2	50	344	26	69	397	1	57	0.8
FAM_00005	CLU_00367	WP_043044399.1	WP_097839699.1	10	-	Retron_I_B__ATPase_TOPRIM_COG3593	56.3	3.1999999999999999E-15	0.1	2	2	34.1	1.7E-8	5.6000000000000003E-10	0	243	308	344	286	343	592	188	316	0.86
FAM_00005	CLU_00367	WP_043044399.1	WP_144190531.1	1	-	Menshen__NsnB	74.099999999999994	1.4000000000000001E-20	0.5	1	1	70.400000000000006	2E-19	5.9999999999999998E-21	0.5	1	294	338	1	292	345	1	300	0.69
FAM_00005	CLU_00367	WP_043044399.1	WP_144190531.1	2	PF13304.7	AAA_21	72.3	5.3999999999999999E-20	0.6	1	1	63.1	3.5000000000000002E-17	1.3E-18	0.6	24	283	338	1	303	304	24	284	0.59
FAM_00005	CLU_00367	WP_043044399.1	WP_144190531.1	3	-	Septu__PtuA	63.6	2.7999999999999999E-17	0	1	1	58.7	8.5999999999999997E-16	3.2000000000000002E-17	0	2	285	338	4	319	435	1	287	0.66
FAM_00005	CLU_00367	WP_043044399.1	WP_144190531.1	4	-	All_AAA21_ali	62	6.1000000000000005E-17	0.5	2	2	39.5	4.0000000000000001E-10	1.5E-11	0.3	184	285	338	245	346	397	166	291	0.74
FAM_00005	CLU_00367	WP_043044399.1	WP_144190531.1	5	-	All_AAA21_ali	62	6.1000000000000005E-17	0.5	1	2	21.9	8.7999999999999998E-5	3.3000000000000002E-6	0	22	142	338	44	140	397	1	225	0.49
FAM_00005	CLU_00367	WP_043044399.1	WP_144190531.1	6	-	Retron_I_B__ATPase_TOPRIM_COG3593	54.7	9.7999999999999999E-15	1.1000000000000001	2	2	40.5	1.8999999999999999E-10	6.4000000000000002E-12	0.1	213	286	338	257	333	592	161	299	0.75
FAM_00005	CLU_00367	WP_043044399.1	WP_144190531.1	7	-	Retron_I_B__ATPase_TOPRIM_COG3593	54.7	9.7999999999999999E-15	1.1000000000000001	1	2	13.1	3.9E-2	1.2999999999999999E-3	0.1	21	64	338	22	66	592	2	131	0.79
FAM_00005	CLU_00367	WP_043044399.1	WP_206679408.1	1	-	All_AAA21_ali	73.099999999999994	2.5999999999999999E-20	0.8	1	1	63.5	2.0999999999999999E-17	7.9999999999999998E-19	0.8	17	305	353	21	349	397	5	344	0.65
FAM_00005	CLU_00367	WP_043044399.1	WP_206679408.1	2	PF13304.7	AAA_21	72.2	6.0000000000000006E-20	0.4	2	2	47.8	1.5000000000000001E-12	5.6999999999999997E-14	0.1	237	300	353	241	303	304	231	301	0.82
FAM_00005	CLU_00367	WP_043044399.1	WP_206679408.1	3	PF13304.7	AAA_21	72.2	6.0000000000000006E-20	0.4	1	2	21.8	1.2999999999999999E-4	4.7999999999999998E-6	0	42	70	353	1	37	304	42	116	0.79
FAM_00005	CLU_00367	WP_043044399.1	WP_206679408.1	4	-	Menshen__NsnB	67.8	1.2E-18	0	1	1	66.400000000000006	3.1999999999999999E-18	9.8000000000000003E-20	0	20	311	353	2	292	345	19	320	0.68
FAM_00005	CLU_00367	WP_043044399.1	WP_206679408.1	5	-	Retron_I_B__ATPase_TOPRIM_COG3593	58.8	5.4E-16	0.2	2	2	38.9	5.9000000000000003E-10	1.9999999999999999E-11	0.1	230	303	353	257	333	592	154	332	0.67
FAM_00005	CLU_00367	WP_043044399.1	WP_206679408.1	6	-	Retron_I_B__ATPase_TOPRIM_COG3593	58.8	5.4E-16	0.2	1	2	17.899999999999999	1.4E-3	4.6999999999999997E-5	0	38	71	353	21	55	592	19	120	0.66
FAM_00005	CLU_00367	WP_043044399.1	WP_206679408.1	7	-	Septu__PtuA	57.6	1.9000000000000001E-15	0.2	1	1	55.7	6.9000000000000001E-15	2.5000000000000002E-16	0.2	19	303	353	3	320	435	18	305	0.74
FAM_00005	CLU_00367	WP_043044399.1	WP_206679408.1	8	-	PD-T4-4__PD-T4-4_A	55.1	6.3999999999999999E-15	0	2	2	39.1	4.5E-10	6.6000000000000001E-12	0.1	187	306	353	254	376	459	172	321	0.85
FAM_00005	CLU_00367	WP_043044399.1	WP_206679408.1	9	-	PD-T4-4__PD-T4-4_A	55.1	6.3999999999999999E-15	0	1	2	13.9	0.02	2.9E-4	0	23	69	353	3	48	459	21	90	0.88
FAM_00005	CLU_00367	WP_043044399.1	WP_206679408.1	10	PF13175.7	AAA_15	53.3	3.2000000000000002E-14	0.3	2	2	27	3.1E-6	9.9E-8	0.2	254	300	353	326	373	373	192	300	0.86
FAM_00005	CLU_00367	WP_043044399.1	WP_208006320.1	1	-	Menshen__NsnB	73	3.1999999999999997E-20	3.1	1	1	67.7	1.3E-18	3.9999999999999998E-20	3.1	1	292	336	1	292	345	1	305	0.71
FAM_00005	CLU_00367	WP_043044399.1	WP_208006320.1	2	PF13304.7	AAA_21	71.2	1.2000000000000001E-19	0.1	1	1	64.5	1.3E-17	4.7E-19	0.1	24	281	336	1	303	304	24	282	0.77
FAM_00005	CLU_00367	WP_043044399.1	WP_208006320.1	3	-	All_AAA21_ali	63.8	1.6000000000000001E-17	2	2	2	42	6.7999999999999998E-11	2.4999999999999998E-12	0.8	169	283	336	230	346	397	56	311	0.72
FAM_00005	CLU_00367	WP_043044399.1	WP_208006320.1	4	-	All_AAA21_ali	63.8	1.6000000000000001E-17	2	1	2	20.399999999999999	2.5999999999999998E-4	9.5999999999999996E-6	0.1	2	50	336	24	72	397	1	65	0.66
FAM_00005	CLU_00367	WP_043044399.1	WP_208006320.1	5	PF13175.7	AAA_15	54.8	1.1E-14	1.6	2	2	28.1	1.3999999999999999E-6	4.6000000000000002E-8	0.4	212	281	336	297	373	373	166	281	0.76
FAM_00005	CLU_00367	WP_043044399.1	WP_208006320.1	6	PF13175.7	AAA_15	54.8	1.1E-14	1.6	1	2	25.8	7.4000000000000003E-6	2.2999999999999999E-7	0	1	52	336	1	53	373	1	119	0.86
FAM_00005	CLU_00367	WP_043044399.1	WP_208006320.1	7	-	Septu__PtuA	53.4	3.5000000000000002E-14	1.2	1	1	49.5	5.2999999999999996E-13	2E-14	1.2	1	283	336	3	319	435	1	285	0.64
FAM_00005	CLU_00367	WP_043044399.1	WP_208006320.1	8	-	PD-T4-4__PD-T4-4_A	52.6	3.5999999999999998E-14	0	2	2	40.6	1.5999999999999999E-10	2.2999999999999999E-12	0	187	284	336	274	373	459	171	294	0.82
FAM_00005	CLU_00367	WP_043044399.1	WP_208006320.1	9	-	Retron_I_B__ATPase_TOPRIM_COG3593	52.6	4.1999999999999998E-14	2.2000000000000002	2	2	36.299999999999997	3.7E-9	1.2999999999999999E-10	0.2	236	283	336	286	332	592	146	295	0.77
FAM_00005	CLU_00367	WP_043044399.1	WP_208006320.1	10	-	Retron_I_B__ATPase_TOPRIM_COG3593	52.6	4.1999999999999998E-14	2.2000000000000002	1	2	16.5	3.7000000000000002E-3	1.2E-4	0.3	17	116	336	19	106	592	1	186	0.63
FAM_00005	CLU_00367	WP_043044399.1	WP_210398139.1	1	PF13304.7	AAA_21	73.2	3.0000000000000003E-20	0.1	2	2	51.4	1.3E-13	4.7999999999999999E-15	0.1	174	281	337	188	303	304	98	282	0.74
FAM_00005	CLU_00367	WP_043044399.1	WP_210398139.1	2	PF13304.7	AAA_21	73.2	3.0000000000000003E-20	0.1	1	2	20	4.6999999999999999E-4	1.7E-5	0	24	57	337	1	34	304	24	75	0.77
FAM_00005	CLU_00367	WP_043044399.1	WP_210398139.1	3	-	Menshen__NsnB	71.599999999999994	8.3999999999999996E-20	1.9	1	1	65.900000000000006	4.6000000000000002E-18	1.4E-19	1.9	1	291	337	1	291	345	1	301	0.72
FAM_00005	CLU_00367	WP_043044399.1	WP_210398139.1	4	-	All_AAA21_ali	54.8	9.1000000000000004E-15	3.5	2	2	36.6	3E-9	1.0999999999999999E-10	0.6	233	283	337	297	346	397	169	315	0.86
FAM_00005	CLU_00367	WP_043044399.1	WP_210398139.1	5	-	All_AAA21_ali	54.8	9.1000000000000004E-15	3.5	1	2	18	1.4E-3	5.1999999999999997E-5	0	2	49	337	24	71	397	1	65	0.68
FAM_00005	CLU_00367	WP_043044399.1	WP_210398139.1	6	PF13175.7	AAA_15	52.6	5.3000000000000001E-14	0.1	2	2	30.9	1.9999999999999999E-7	6.3000000000000002E-9	0	236	281	337	327	373	373	147	281	0.86
FAM_00005	CLU_00367	WP_043044399.1	WP_210398139.1	7	PF13175.7	AAA_15	52.6	5.3000000000000001E-14	0.1	1	2	20.3	3.4000000000000002E-4	1.1E-5	0	1	53	337	1	54	373	1	119	0.82
FAM_00005	CLU_00367	WP_043044399.1	WP_210398139.1	8	-	Retron_I_B__ATPase_TOPRIM_COG3593	52.1	5.8000000000000005E-14	0.2	2	2	36.4	3.4999999999999999E-9	1.2E-10	0	238	283	337	288	332	592	142	304	0.83
FAM_00005	CLU_00367	WP_043044399.1	WP_210398139.1	9	-	Retron_I_B__ATPase_TOPRIM_COG3593	52.1	5.8000000000000005E-14	0.2	1	2	14.4	1.6E-2	5.4000000000000001E-4	0.1	21	63	337	22	65	592	7	121	0.88
FAM_00005	CLU_00367	WP_043044399.1	WP_216636476.1	1	-	All_AAA21_ali	73.8	1.5000000000000001E-20	0.5	2	2	49.6	3.5000000000000002E-13	1.3E-14	0.1	190	304	353	234	348	397	153	341	0.82
FAM_00005	CLU_00367	WP_043044399.1	WP_216636476.1	2	-	All_AAA21_ali	73.8	1.5000000000000001E-20	0.5	1	2	21.9	8.7000000000000001E-5	3.3000000000000002E-6	0	17	65	353	21	69	397	8	82	0.83
FAM_00005	CLU_00367	WP_043044399.1	WP_216636476.1	3	PF13304.7	AAA_21	72.5	4.7999999999999999E-20	0.1	2	2	48.1	1.2999999999999999E-12	4.8999999999999999E-14	0.1	237	300	353	241	303	304	230	301	0.82
FAM_00005	CLU_00367	WP_043044399.1	WP_216636476.1	4	PF13304.7	AAA_21	72.5	4.7999999999999999E-20	0.1	1	2	22	1.2E-4	4.4000000000000002E-6	0	42	74	353	1	41	304	42	100	0.75
FAM_00005	CLU_00367	WP_043044399.1	WP_216636476.1	5	-	Menshen__NsnB	68.2	9.1999999999999992E-19	0	1	1	67.3	1.7E-18	5.1000000000000002E-20	0	19	311	353	1	292	345	19	339	0.7
FAM_00005	CLU_00367	WP_043044399.1	WP_216636476.1	6	-	Retron_I_B__ATPase_TOPRIM_COG3593	60.2	2.2E-16	0.3	1	1	49.2	4.3999999999999999E-13	1.4999999999999999E-14	0.3	38	303	353	21	333	592	19	337	0.62
FAM_00005	CLU_00367	WP_043044399.1	WP_216636476.1	7	-	Septu__PtuA	57.7	1.7E-15	0.1	1	1	55.1	1E-14	3.8000000000000001E-16	0.1	19	303	353	3	320	435	18	311	0.71
FAM_00005	CLU_00367	WP_043044399.1	WP_216636476.1	8	-	PD-T4-4__PD-T4-4_A	54.9	7.4000000000000003E-15	0	2	2	39.4	3.4999999999999998E-10	5.0999999999999997E-12	0.1	187	306	353	254	376	459	173	318	0.86
FAM_00005	CLU_00367	WP_043044399.1	WP_216636476.1	9	-	PD-T4-4__PD-T4-4_A	54.9	7.4000000000000003E-15	0	1	2	13.3	3.1E-2	4.4999999999999999E-4	0	23	67	353	3	46	459	21	85	0.89
FAM_00005	CLU_00367	WP_043044399.1	WP_216636476.1	10	PF13175.7	AAA_15	52.8	4.4999999999999998E-14	0.3	2	2	26.4	4.6E-6	1.4000000000000001E-7	0.2	254	300	353	326	373	373	183	300	0.77
FAM_00005	CLU_00368	WP_129573701.1	WP_011397284.1	1	PF13304.7	AAA_21	141.1	6.3000000000000001E-41	0.7	1	1	140.5	9.7E-41	3.6000000000000002E-42	0.7	26	334	386	1	304	304	26	334	0.74
FAM_00005	CLU_00368	WP_129573701.1	WP_011397284.1	2	-	Retron_I_B__ATPase_TOPRIM_COG3593	107.6	9.1000000000000001E-31	0.2	1	1	106.5	2.0000000000000002E-30	6.7999999999999996E-32	0.2	1	364	386	2	361	592	1	375	0.56999999999999995
FAM_00005	CLU_00368	WP_129573701.1	WP_011397284.1	3	PF13175.7	AAA_15	88.2	7.8E-25	0.4	1	2	43	4.1999999999999997E-11	1.2999999999999999E-12	3.7	1	150	386	1	108	373	1	172	0.66
FAM_00005	CLU_00368	WP_129573701.1	WP_011397284.1	4	PF13175.7	AAA_15	88.2	7.8E-25	0.4	2	2	41.3	1.4000000000000001E-10	4.4999999999999998E-12	0.4	148	332	386	193	372	373	83	333	0.54
FAM_00005	CLU_00368	WP_129573701.1	WP_011397284.1	5	-	Septu__PtuA	80.599999999999994	1.9000000000000001E-22	0	1	1	80	2.7999999999999999E-22	9.9999999999999996E-24	0	1	352	386	2	334	435	1	364	0.61
FAM_00005	CLU_00368	WP_129573701.1	WP_011397284.1	6	-	All_AAA21_ali	80.400000000000006	1.5999999999999999E-22	0.1	1	1	79.8	2.2999999999999998E-22	8.3999999999999997E-24	0.1	1	333	386	22	344	397	1	350	0.66
FAM_00005	CLU_00368	WP_129573701.1	WP_011397284.1	7	-	AriA_AAA15_ali	75.2	6.9000000000000004E-21	0.3	2	2	42	7.9999999999999995E-11	2.9000000000000002E-12	0	94	336	386	155	381	412	69	357	0.7
FAM_00005	CLU_00368	WP_129573701.1	WP_011397284.1	8	-	AriA_AAA15_ali	75.2	6.9000000000000004E-21	0.3	1	2	31.5	1.1999999999999999E-7	4.4999999999999998E-9	0.1	1	47	386	10	55	412	1	59	0.82
FAM_00005	CLU_00368	WP_129573701.1	WP_011397284.1	9	-	Gabija__GajA	71.7	5.3000000000000002E-20	0	1	2	37.1	1.6000000000000001E-9	4.6999999999999999E-11	0	1	48	386	1	47	611	1	150	0.92
FAM_00005	CLU_00368	WP_129573701.1	WP_011397284.1	10	-	Gabija__GajA	71.7	5.3000000000000002E-20	0	2	2	32.9	2.9000000000000002E-8	8.6000000000000003E-10	0	257	336	386	253	345	611	230	364	0.82
FAM_00005	CLU_00368	WP_129573701.1	WP_026120980.1	1	PF13304.7	AAA_21	131.80000000000001	4.0999999999999998E-38	0	1	1	131.30000000000001	6.0999999999999997E-38	2.2E-39	0	26	340	392	1	304	304	26	340	0.76
FAM_00005	CLU_00368	WP_129573701.1	WP_026120980.1	2	-	Retron_I_B__ATPase_TOPRIM_COG3593	98.9	3.9E-28	0	1	1	97.2	1.3000000000000001E-27	4.4999999999999998E-29	0	1	370	392	2	361	592	1	381	0.66
FAM_00005	CLU_00368	WP_129573701.1	WP_026120980.1	3	-	Septu__PtuA	80.599999999999994	2.0000000000000001E-22	0	1	1	80.099999999999994	2.6E-22	9.6999999999999997E-24	0	1	356	392	2	332	435	1	370	0.67
FAM_00005	CLU_00368	WP_129573701.1	WP_026120980.1	4	PF13175.7	AAA_15	68.400000000000006	8.3999999999999996E-19	0	2	2	39.6	4.7000000000000003E-10	1.5E-11	0	245	338	392	271	372	373	221	339	0.78
FAM_00005	CLU_00368	WP_129573701.1	WP_026120980.1	5	PF13175.7	AAA_15	68.400000000000006	8.3999999999999996E-19	0	1	2	27.2	2.7999999999999999E-6	8.7999999999999994E-8	0	1	51	392	1	50	373	1	168	0.82
FAM_00005	CLU_00368	WP_129573701.1	WP_026120980.1	6	-	Menshen__NsnB	67.3	1.7E-18	0	1	1	65.5	5.8E-18	1.7000000000000001E-19	0	3	342	392	2	284	345	1	346	0.67
FAM_00005	CLU_00368	WP_129573701.1	WP_026120980.1	7	-	MADS__mad3	61.1	9.9999999999999998E-17	0	2	2	53	2.9000000000000003E-14	6.0999999999999995E-16	0	212	385	392	247	423	426	144	388	0.78
FAM_00005	CLU_00368	WP_129573701.1	WP_026120980.1	8	-	MADS__mad3	61.1	9.9999999999999998E-17	0	1	2	6.2	4.8	0.1	0	22	46	392	19	43	426	15	62	0.85
FAM_00005	CLU_00368	WP_129573701.1	WP_026120980.1	9	-	Gabija__GajA	60.4	1.4000000000000001E-16	0	2	2	32.5	4.0000000000000001E-8	1.2E-9	0	260	342	392	250	345	611	245	370	0.8
FAM_00005	CLU_00368	WP_129573701.1	WP_026120980.1	10	-	Gabija__GajA	60.4	1.4000000000000001E-16	0	1	2	26	3.4999999999999999E-6	9.9999999999999995E-8	0	1	48	392	1	47	611	1	89	0.89
FAM_00005	CLU_00368	WP_129573701.1	WP_078530621.1	1	PF13304.7	AAA_21	135.19999999999999	3.7000000000000001E-39	0.1	1	1	132.80000000000001	2.1000000000000001E-38	7.7000000000000005E-40	0.1	26	340	392	1	304	304	26	340	0.71
FAM_00005	CLU_00368	WP_129573701.1	WP_078530621.1	2	-	Retron_I_B__ATPase_TOPRIM_COG3593	97.7	9.1000000000000004E-28	0	1	1	95.7	3.7000000000000003E-27	1.2000000000000001E-28	0	1	347	392	2	336	592	1	371	0.61
FAM_00005	CLU_00368	WP_129573701.1	WP_078530621.1	3	-	Septu__PtuA	83.1	3.4000000000000001E-23	0	1	1	82.6	4.6000000000000002E-23	1.7E-24	0	1	344	392	2	322	435	1	366	0.7
FAM_00005	CLU_00368	WP_129573701.1	WP_078530621.1	4	PF13175.7	AAA_15	70.400000000000006	2E-19	0	2	2	34.5	1.6000000000000001E-8	5.0000000000000003E-10	0	264	338	392	290	372	373	224	339	0.69
FAM_00005	CLU_00368	WP_129573701.1	WP_078530621.1	5	PF13175.7	AAA_15	70.400000000000006	2E-19	0	1	2	34.1	2.1999999999999998E-8	6.8000000000000003E-10	0	1	49	392	1	48	373	1	128	0.86
FAM_00005	CLU_00368	WP_129573701.1	WP_078530621.1	6	-	Menshen__NsnB	70	2.6000000000000001E-19	0	1	2	35	1.0999999999999999E-8	3.4000000000000001E-10	0	3	77	392	2	75	345	1	180	0.79
FAM_00005	CLU_00368	WP_129573701.1	WP_078530621.1	7	-	Menshen__NsnB	70	2.6000000000000001E-19	0	2	2	33.299999999999997	3.7E-8	1.0999999999999999E-9	0	269	342	392	210	284	345	207	348	0.83
FAM_00005	CLU_00368	WP_129573701.1	WP_078530621.1	8	-	Gabija__GajA	64.400000000000006	8.4999999999999995E-18	0.2	1	2	33.299999999999997	2.0999999999999999E-8	6.3E-10	0.1	1	47	392	1	46	611	1	65	0.91
FAM_00005	CLU_00368	WP_129573701.1	WP_078530621.1	9	-	Gabija__GajA	64.400000000000006	8.4999999999999995E-18	0.2	2	2	29.1	4.0999999999999999E-7	1.2E-8	0	261	339	392	251	342	611	227	354	0.82
FAM_00005	CLU_00368	WP_129573701.1	WP_078530621.1	10	-	MADS__mad3	63.1	2.6E-17	0	2	2	52.3	5.0000000000000002E-14	1.0000000000000001E-15	0	249	385	392	285	423	426	146	388	0.77
FAM_00005	CLU_00368	WP_129573701.1	WP_094776637.1	1	PF13304.7	AAA_21	129.9	1.5999999999999999E-37	0	1	1	129.19999999999999	2.5999999999999998E-37	9.7999999999999995E-39	0	26	336	388	1	304	304	26	336	0.83
FAM_00005	CLU_00368	WP_129573701.1	WP_094776637.1	2	-	Retron_I_B__ATPase_TOPRIM_COG3593	102.5	3.2000000000000003E-29	0.1	1	1	99.4	2.7999999999999998E-28	9.4000000000000008E-30	0.1	1	366	388	2	361	592	1	377	0.63
FAM_00005	CLU_00368	WP_129573701.1	WP_094776637.1	3	-	Septu__PtuA	79.099999999999994	5.4000000000000004E-22	0	1	1	78.599999999999994	7.7000000000000002E-22	2.7999999999999997E-23	0	1	350	388	2	330	435	1	365	0.67
FAM_00005	CLU_00368	WP_129573701.1	WP_094776637.1	4	PF13175.7	AAA_15	76.2	3.4E-21	0	2	2	39.6	4.6000000000000001E-10	1.5E-11	0	247	334	388	277	372	373	221	335	0.78
FAM_00005	CLU_00368	WP_129573701.1	WP_094776637.1	5	PF13175.7	AAA_15	76.2	3.4E-21	0	1	2	35	1.0999999999999999E-8	3.6E-10	0	1	49	388	1	48	373	1	165	0.86
FAM_00005	CLU_00368	WP_129573701.1	WP_094776637.1	6	-	Gabija__GajA	64.5	8.0000000000000006E-18	0	1	2	31.9	5.8999999999999999E-8	1.6999999999999999E-9	0	1	47	388	1	46	611	1	67	0.93
FAM_00005	CLU_00368	WP_129573701.1	WP_094776637.1	7	-	Gabija__GajA	64.5	8.0000000000000006E-18	0	2	2	30.6	1.4000000000000001E-7	4.2000000000000004E-9	0	257	339	388	251	346	611	238	365	0.76
FAM_00005	CLU_00368	WP_129573701.1	WP_094776637.1	8	-	MADS__mad3	59	4.2999999999999999E-16	0	2	2	50	2.3999999999999999E-13	5.1E-15	0	261	377	388	304	419	426	205	384	0.8
FAM_00005	CLU_00368	WP_129573701.1	WP_094776637.1	9	-	MADS__mad3	59	4.2999999999999999E-16	0	1	2	7	2.7	5.8000000000000003E-2	0	21	46	388	18	43	426	13	55	0.84
FAM_00005	CLU_00368	WP_129573701.1	WP_094776637.1	10	-	Menshen__NsnB	57.7	1.4000000000000001E-15	0	1	1	56.2	4.1000000000000004E-15	1.2999999999999999E-16	0	3	338	388	2	284	345	1	351	0.65
FAM_00005	CLU_00368	WP_129573701.1	WP_108080575.1	1	PF13304.7	AAA_21	131.4	5.3999999999999991E-38	0	1	1	130.30000000000001	1.2E-37	4.4E-39	0	25	334	386	1	304	304	25	334	0.72
FAM_00005	CLU_00368	WP_129573701.1	WP_108080575.1	2	-	Retron_I_B__ATPase_TOPRIM_COG3593	94.6	8.1999999999999997E-27	0	2	2	56.8	2.1999999999999999E-15	7.3999999999999995E-17	0	228	365	386	244	362	592	96	375	0.75
FAM_00005	CLU_00368	WP_129573701.1	WP_108080575.1	3	-	Retron_I_B__ATPase_TOPRIM_COG3593	94.6	8.1999999999999997E-27	0	1	2	36	4.4999999999999998E-9	1.5E-10	0	2	47	386	4	48	592	1	54	0.88
FAM_00005	CLU_00368	WP_129573701.1	WP_108080575.1	4	-	Septu__PtuA	74.5	1.4000000000000001E-20	0	1	1	73.900000000000006	1.9999999999999999E-20	7.400000000000001E-22	0	1	350	386	3	332	435	1	364	0.68
FAM_00005	CLU_00368	WP_129573701.1	WP_108080575.1	5	PF13175.7	AAA_15	69.400000000000006	4.0999999999999999E-19	0	2	2	35.799999999999997	6.4000000000000002E-9	2.0000000000000001E-10	0	238	332	386	270	372	373	194	333	0.78
FAM_00005	CLU_00368	WP_129573701.1	WP_108080575.1	6	PF13175.7	AAA_15	69.400000000000006	4.0999999999999999E-19	0	1	2	31.9	9.9E-8	3.1E-9	0	1	49	386	1	49	373	1	110	0.92
FAM_00005	CLU_00368	WP_129573701.1	WP_108080575.1	7	-	Gabija__GajA	65.5	3.9E-18	0	1	2	32.9	2.9999999999999997E-8	8.6999999999999999E-10	0	2	49	386	3	49	611	1	59	0.91
FAM_00005	CLU_00368	WP_129573701.1	WP_108080575.1	8	-	Gabija__GajA	65.5	3.9E-18	0	2	2	30.8	1.3E-7	3.8000000000000001E-9	0	255	344	386	251	353	611	233	369	0.79
FAM_00005	CLU_00368	WP_129573701.1	WP_108080575.1	9	-	Menshen__NsnB	62.7	4.3000000000000002E-17	0	1	1	61.3	1.1E-16	3.4E-18	0	1	336	386	1	284	345	1	340	0.69
FAM_00005	CLU_00368	WP_129573701.1	WP_108080575.1	10	-	MADS__mad3	57.6	1.2E-15	0	2	2	46	3.8999999999999999E-12	8.3E-14	0	205	379	386	246	423	426	138	382	0.74
FAM_00005	CLU_00368	WP_129573701.1	WP_129573701.1	1	PF13304.7	AAA_21	122.1	3.8000000000000001E-35	0.8	1	1	116	2.7000000000000001E-33	9.9999999999999993E-35	0.8	25	337	389	1	304	304	25	337	0.67
FAM_00005	CLU_00368	WP_129573701.1	WP_129573701.1	2	-	Retron_I_B__ATPase_TOPRIM_COG3593	91.7	6.0000000000000002E-26	0	1	1	90	2.0000000000000001E-25	6.6999999999999997E-27	0	2	362	389	4	356	592	1	370	0.63
FAM_00005	CLU_00368	WP_129573701.1	WP_129573701.1	3	-	Septu__PtuA	76.7	2.9999999999999999E-21	0	1	1	76.2	4.2000000000000003E-21	1.5E-22	0	1	355	389	3	336	435	1	368	0.66
FAM_00005	CLU_00368	WP_129573701.1	WP_129573701.1	4	-	Gabija__GajA	68.099999999999994	6.5999999999999995E-19	0	2	2	38.799999999999997	4.8999999999999996E-10	1.4E-11	0	180	357	389	178	363	611	141	371	0.7
FAM_00005	CLU_00368	WP_129573701.1	WP_129573701.1	5	-	Gabija__GajA	68.099999999999994	6.5999999999999995E-19	0	1	2	27.6	1.1999999999999999E-6	3.4E-8	0	2	46	389	3	46	611	1	84	0.93
FAM_00005	CLU_00368	WP_129573701.1	WP_129573701.1	6	-	All_AAA21_ali	66.599999999999994	2.3999999999999999E-18	0	2	2	45.2	7.5999999999999999E-12	2.8000000000000002E-13	0	206	341	389	215	350	397	105	372	0.76
FAM_00005	CLU_00368	WP_129573701.1	WP_129573701.1	7	-	All_AAA21_ali	66.599999999999994	2.3999999999999999E-18	0	1	2	19.7	4.0999999999999999E-4	1.5E-5	0	1	43	389	23	64	397	1	54	0.85
FAM_00005	CLU_00368	WP_129573701.1	WP_129573701.1	8	-	Menshen__NsnB	62.7	4.1000000000000001E-17	0	1	1	59.1	5.1999999999999997E-16	1.6000000000000001E-17	0	1	339	389	1	284	345	1	360	0.68
FAM_00005	CLU_00368	WP_129573701.1	WP_129573701.1	9	PF13175.7	AAA_15	59.6	3.8000000000000001E-16	0	2	2	34.5	1.6000000000000001E-8	5.0000000000000003E-10	0	238	336	389	267	373	373	136	336	0.76
FAM_00005	CLU_00368	WP_129573701.1	WP_129573701.1	10	PF13175.7	AAA_15	59.6	3.8000000000000001E-16	0	1	2	23.6	3.3000000000000003E-5	9.9999999999999995E-7	0	18	46	389	17	46	373	1	101	0.85
FAM_00005	CLU_00368	WP_129573701.1	WP_153146308.1	1	PF13304.7	AAA_21	131	7.299999999999999E-38	0	1	1	130.30000000000001	1.2E-37	4.5000000000000001E-39	0	26	339	391	1	304	304	26	339	0.86
FAM_00005	CLU_00368	WP_129573701.1	WP_153146308.1	2	-	Retron_I_B__ATPase_TOPRIM_COG3593	106.1	2.5999999999999999E-30	0.2	2	2	60.9	1.2999999999999999E-16	4.3000000000000002E-18	0	241	369	391	249	361	592	130	380	0.76
FAM_00005	CLU_00368	WP_129573701.1	WP_153146308.1	3	-	Retron_I_B__ATPase_TOPRIM_COG3593	106.1	2.5999999999999999E-30	0.2	1	2	43.5	2.4000000000000001E-11	8.0999999999999998E-13	0.2	1	47	391	2	47	592	1	55	0.92
FAM_00005	CLU_00368	WP_129573701.1	WP_153146308.1	4	PF13175.7	AAA_15	75.8	4.4999999999999997E-21	0	2	2	37.4	2.1000000000000002E-9	6.6000000000000005E-11	0	293	337	391	326	372	373	214	338	0.91
FAM_00005	CLU_00368	WP_129573701.1	WP_153146308.1	5	PF13175.7	AAA_15	75.8	4.4999999999999997E-21	0	1	2	36.6	3.7E-9	1.2E-10	0	1	49	391	1	48	373	1	112	0.93
FAM_00005	CLU_00368	WP_129573701.1	WP_153146308.1	6	-	Septu__PtuA	73.099999999999994	3.5999999999999997E-20	0	1	1	72.3	6.2E-20	2.3E-21	0	1	355	391	2	332	435	1	369	0.61
FAM_00005	CLU_00368	WP_129573701.1	WP_153146308.1	7	-	Gabija__GajA	66.599999999999994	1.8000000000000001E-18	0	2	2	32.700000000000003	3.4E-8	1.0000000000000001E-9	0	272	352	391	264	356	611	218	370	0.78
FAM_00005	CLU_00368	WP_129573701.1	WP_153146308.1	8	-	Gabija__GajA	66.599999999999994	1.8000000000000001E-18	0	1	2	32.1	5.2999999999999998E-8	1.5E-9	0	1	47	391	1	46	611	1	54	0.95
FAM_00005	CLU_00368	WP_129573701.1	WP_153146308.1	9	-	All_AAA21_ali	65.3	5.9999999999999997E-18	0	1	1	60.9	1.2E-16	4.6999999999999996E-18	0	2	338	391	23	344	397	1	355	0.64
FAM_00005	CLU_00368	WP_129573701.1	WP_153146308.1	10	-	Menshen__NsnB	62.7	4.3000000000000002E-17	0	1	1	59.9	3.1000000000000001E-16	9.2999999999999998E-18	0	3	341	391	2	284	345	2	344	0.64
FAM_00005	CLU_00368	WP_129573701.1	WP_193205907.1	1	PF13304.7	AAA_21	115.7	3.4000000000000001E-33	0.1	2	2	79.099999999999994	4.7000000000000003E-22	1.7E-23	0	244	338	392	220	303	304	110	339	0.88
FAM_00005	CLU_00368	WP_129573701.1	WP_193205907.1	2	PF13304.7	AAA_21	115.7	3.4000000000000001E-33	0.1	1	2	35.1	1.2E-8	4.5E-10	0	27	65	392	1	38	304	27	105	0.73
FAM_00005	CLU_00368	WP_129573701.1	WP_193205907.1	3	-	Retron_I_B__ATPase_TOPRIM_COG3593	92.2	4.2000000000000002E-26	0	2	2	47.3	1.7E-12	5.6999999999999997E-14	0	271	358	392	257	351	592	203	375	0.82
FAM_00005	CLU_00368	WP_129573701.1	WP_193205907.1	4	-	Retron_I_B__ATPase_TOPRIM_COG3593	92.2	4.2000000000000002E-26	0	1	2	42.8	3.9000000000000001E-11	1.2999999999999999E-12	0	5	48	392	3	47	592	4	64	0.91
FAM_00005	CLU_00368	WP_129573701.1	WP_193205907.1	5	-	Septu__PtuA	91.2	1.2E-25	0	1	1	90.6	1.8E-25	6.5000000000000003E-27	0	5	371	392	3	354	435	4	377	0.8
FAM_00005	CLU_00368	WP_129573701.1	WP_193205907.1	6	-	MADS__mad3	83.8	1.3999999999999999E-23	0	2	2	58.3	7.3999999999999999E-16	1.6000000000000001E-17	0	95	388	392	146	425	426	89	389	0.83
FAM_00005	CLU_00368	WP_129573701.1	WP_193205907.1	7	-	MADS__mad3	83.8	1.3999999999999999E-23	0	1	2	23.7	2.3E-5	4.7999999999999996E-7	0	6	54	392	2	50	426	5	65	0.92
FAM_00005	CLU_00368	WP_129573701.1	WP_193205907.1	8	PF13175.7	AAA_15	78	9.8000000000000015E-22	0	1	2	43.5	2.9E-11	9.3000000000000008E-13	0	6	49	392	3	47	373	5	80	0.93
FAM_00005	CLU_00368	WP_129573701.1	WP_193205907.1	9	PF13175.7	AAA_15	78	9.8000000000000015E-22	0	2	2	32.6	6.1000000000000004E-8	1.9000000000000001E-9	0	268	337	392	293	372	373	234	338	0.88
FAM_00005	CLU_00368	WP_129573701.1	WP_193205907.1	10	-	Gabija__GajA	77	1.3000000000000001E-21	0	1	2	38.5	6E-10	1.7999999999999999E-11	0	6	50	392	3	48	611	5	62	0.9
FAM_00005	CLU_00368	WP_129573701.1	WP_196956014.1	1	PF13304.7	AAA_21	123.2	1.8000000000000001E-35	0	1	1	121.8	4.5000000000000001E-35	1.7000000000000001E-36	0	46	357	409	1	304	304	46	357	0.79
FAM_00005	CLU_00368	WP_129573701.1	WP_196956014.1	2	-	Retron_I_B__ATPase_TOPRIM_COG3593	93.1	2.3000000000000001E-26	0	1	1	92.5	3.4000000000000001E-26	1.2E-27	0	23	387	409	4	361	592	21	396	0.65
FAM_00005	CLU_00368	WP_129573701.1	WP_196956014.1	3	-	Septu__PtuA	75.099999999999994	8.5999999999999996E-21	0	1	1	74.599999999999994	1.2E-20	4.5000000000000008E-22	0	23	387	409	4	346	435	21	398	0.67
FAM_00005	CLU_00368	WP_129573701.1	WP_196956014.1	4	-	All_AAA21_ali	66.599999999999994	2.3999999999999999E-18	0	1	1	65.400000000000006	5.5E-18	2E-19	0	23	352	409	24	340	397	5	384	0.65
FAM_00005	CLU_00368	WP_129573701.1	WP_196956014.1	5	-	MADS__mad3	65	6.8E-18	0	2	2	51.1	1.1E-13	2.2999999999999999E-15	0	166	404	409	187	425	426	148	405	0.75
FAM_00005	CLU_00368	WP_129573701.1	WP_196956014.1	6	-	MADS__mad3	65	6.8E-18	0	1	2	11.8	9.2999999999999999E-2	2E-3	0	42	67	409	19	44	426	38	81	0.88
FAM_00005	CLU_00368	WP_129573701.1	WP_196956014.1	7	-	Menshen__NsnB	61.1	1.2999999999999999E-16	0	1	1	57.9	1.2E-15	3.6999999999999997E-17	0	23	357	409	2	282	345	22	367	0.59
FAM_00005	CLU_00368	WP_129573701.1	WP_196956014.1	8	-	Gabija__GajA	60.9	9.5000000000000003E-17	0	1	1	57.7	9.1999999999999996E-16	2.7000000000000001E-17	0	25	381	409	5	364	611	22	393	0.65
FAM_00005	CLU_00368	WP_129573701.1	WP_196956014.1	9	PF13175.7	AAA_15	60.4	2.2E-16	0	2	2	33.6	2.9999999999999997E-8	9.4000000000000006E-10	0	291	356	409	298	373	373	240	356	0.75
FAM_00005	CLU_00368	WP_129573701.1	WP_196956014.1	10	PF13175.7	AAA_15	60.4	2.2E-16	0	1	2	24.7	1.5999999999999999E-5	4.8999999999999997E-7	0	42	68	409	20	47	373	25	77	0.9
FAM_00005	CLU_00368	WP_129573701.1	WP_204009953.1	1	PF13304.7	AAA_21	110.7	1.1E-31	0.2	2	2	74.3	1.4000000000000001E-20	4.9999999999999995E-22	0.1	246	349	382	220	303	304	162	350	0.76
FAM_00005	CLU_00368	WP_129573701.1	WP_204009953.1	2	PF13304.7	AAA_21	110.7	1.1E-31	0.2	1	2	34.700000000000003	1.6000000000000001E-8	5.9000000000000003E-10	0	26	65	382	1	33	304	26	85	0.7
FAM_00005	CLU_00368	WP_129573701.1	WP_204009953.1	3	-	Retron_I_B__ATPase_TOPRIM_COG3593	93.8	1.4000000000000001E-26	0	2	2	50.3	2.0000000000000001E-13	6.9000000000000001E-15	0	273	372	382	256	354	592	157	378	0.76
FAM_00005	CLU_00368	WP_129573701.1	WP_204009953.1	4	-	Retron_I_B__ATPase_TOPRIM_COG3593	93.8	1.4000000000000001E-26	0	1	2	41.7	8.6E-11	2.9000000000000002E-12	0	4	47	382	3	47	592	3	56	0.93
FAM_00005	CLU_00368	WP_129573701.1	WP_204009953.1	5	-	MADS__mad3	90.8	9.9999999999999992E-26	0	2	2	59.4	3.4E-16	7.1000000000000007E-18	0	196	370	382	229	398	426	80	381	0.82
FAM_00005	CLU_00368	WP_129573701.1	WP_204009953.1	6	-	MADS__mad3	90.8	9.9999999999999992E-26	0	1	2	29.7	3.4999999999999998E-7	7.4000000000000001E-9	0	7	56	382	4	53	426	4	67	0.91
FAM_00005	CLU_00368	WP_129573701.1	WP_204009953.1	7	-	Septu__PtuA	77.8	1.4E-21	0	1	1	76.099999999999994	4.4999999999999997E-21	1.5999999999999999E-22	0	5	370	382	4	342	435	3	378	0.67
FAM_00005	CLU_00368	WP_129573701.1	WP_204009953.1	8	PF13175.7	AAA_15	76.5	2.8E-21	0	1	2	42.2	7.3000000000000006E-11	2.2999999999999999E-12	0	6	49	382	4	48	373	4	106	0.93
FAM_00005	CLU_00368	WP_129573701.1	WP_204009953.1	9	PF13175.7	AAA_15	76.5	2.8E-21	0	2	2	32.6	6.2999999999999995E-8	2.0000000000000001E-9	0	225	348	382	246	372	373	196	349	0.84
FAM_00005	CLU_00368	WP_129573701.1	WP_204009953.1	10	-	Gabija__GajA	69.3	2.7000000000000001E-19	0.5	1	2	34	1.4E-8	4.0999999999999998E-10	0	5	49	382	3	48	611	4	59	0.9
FAM_00005	CLU_00370	WP_014668406.1	WP_005655227.1	1	-	PrrC__PrrC	492.8	4.5999999999999999E-148	46.1	1	2	405.7	1.4000000000000001E-121	5.7000000000000006E-124	28.9	1	356	536	1	348	371	1	369	0.88
FAM_00005	CLU_00370	WP_014668406.1	WP_005655227.1	2	-	PrrC__PrrC	492.8	4.5999999999999999E-148	46.1	2	2	89.9	1.3E-25	5.4000000000000007E-28	15.2	336	528	536	197	367	371	334	532	0.75
FAM_00005	CLU_00370	WP_014668406.1	WP_005655227.1	3	-	RloC__RloC	65.099999999999994	4.7999999999999999E-18	6.8	2	3	52.6	2.9000000000000003E-14	7.4999999999999996E-16	2.2000000000000002	180	266	536	551	639	765	176	283	0.82
FAM_00005	CLU_00370	WP_014668406.1	WP_005655227.1	4	-	RloC__RloC	65.099999999999994	4.7999999999999999E-18	6.8	1	3	23.1	2.3E-5	6.0999999999999998E-7	0.2	16	74	536	25	111	765	3	115	0.69
FAM_00005	CLU_00370	WP_014668406.1	WP_005655227.1	5	-	RloC__RloC	65.099999999999994	4.7999999999999999E-18	6.8	3	3	2.6	38	0.99	0.3	443	509	536	666	737	765	427	530	0.68
FAM_00005	CLU_00370	WP_014668406.1	WP_006251019.1	1	-	PrrC__PrrC	491.7	9.8999999999999999E-148	38.4	1	1	488.4	9.999999999999998E-147	4.2999999999999986E-149	38.4	1	469	489	1	366	371	1	473	0.97
FAM_00005	CLU_00370	WP_014668406.1	WP_010128985.1	1	-	PrrC__PrrC	516.5	2.999999999999999E-155	28.8	1	1	512.79999999999995	3.9999999999999992E-154	1.7E-156	28.8	1	445	452	1	368	371	1	448	0.98
FAM_00005	CLU_00370	WP_014668406.1	WP_010128985.1	2	-	RloC__RloC	64.7	6.5000000000000001E-18	24.3	2	4	51	8.8000000000000004E-14	2.2999999999999999E-15	9.3000000000000007	178	278	452	553	650	765	102	304	0.71
FAM_00005	CLU_00370	WP_014668406.1	WP_010128985.1	3	-	RloC__RloC	64.7	6.5000000000000001E-18	24.3	1	4	18.7	5.1000000000000004E-4	1.2999999999999999E-5	0.9	15	83	452	22	92	765	3	94	0.79
FAM_00005	CLU_00370	WP_014668406.1	WP_010128985.1	4	-	RloC__RloC	64.7	6.5000000000000001E-18	24.3	4	4	2.4	44	1.2	0.1	362	416	452	668	726	765	348	446	0.67
FAM_00005	CLU_00370	WP_014668406.1	WP_010128985.1	5	-	RloC__RloC	64.7	6.5000000000000001E-18	24.3	3	4	1.2	100	2.7	1	278	330	452	328	381	765	272	345	0.68
FAM_00005	CLU_00370	WP_014668406.1	WP_014668406.1	1	-	PrrC__PrrC	465.3	1.1000000000000001E-139	42.6	1	1	461.5	1.6E-138	6.4999999999999995E-141	42.6	1	444	455	1	367	371	1	448	0.99
FAM_00005	CLU_00370	WP_014668406.1	WP_114890928.1	1	-	PrrC__PrrC	502.7	4.7000000000000003E-151	39.1	1	2	413.8	4.7E-124	1.8999999999999999E-126	26.2	1	357	556	1	349	371	1	378	0.9
FAM_00005	CLU_00370	WP_014668406.1	WP_114890928.1	2	-	PrrC__PrrC	502.7	4.7000000000000003E-151	39.1	2	2	93.6	9.6000000000000001E-27	3.9999999999999998E-29	6.3	446	548	556	278	367	371	363	552	0.78
FAM_00005	CLU_00370	WP_014668406.1	WP_114890928.1	3	-	RloC__RloC	63	2.0999999999999999E-17	7.8	2	3	49.6	2.2999999999999998E-13	5.9999999999999997E-15	3.9	182	283	556	556	657	765	166	298	0.79
FAM_00005	CLU_00370	WP_014668406.1	WP_114890928.1	4	-	RloC__RloC	63	2.0999999999999999E-17	7.8	1	3	23.4	1.9000000000000001E-5	4.9999999999999998E-7	0.1	16	74	556	25	85	765	3	108	0.68
FAM_00005	CLU_00370	WP_014668406.1	WP_114890928.1	5	-	RloC__RloC	63	2.0999999999999999E-17	7.8	3	3	2.4	42	1.1000000000000001	0.2	463	529	556	666	737	765	447	550	0.68
FAM_00005	CLU_00370	WP_014668406.1	WP_153574065.1	1	-	PrrC__PrrC	463	5.4999999999999997E-139	43.2	1	1	459	8.6000000000000001E-138	3.4999999999999998E-140	43.2	1	444	455	1	367	371	1	448	0.99
FAM_00005	CLU_00370	WP_014668406.1	WP_223667698.1	1	-	PrrC__PrrC	506.6	3E-152	44.4	1	1	502.3	6.3000000000000001E-151	2.6000000000000001E-153	44.4	1	444	455	1	367	371	1	448	0.99
FAM_00005	CLU_00370	WP_014668406.1	WP_228452250.1	1	-	PrrC__PrrC	511.5	9.9999999999999977E-154	15.9	2	2	273.3	2.3999999999999999E-81	9.7000000000000002E-84	6.2	239	436	448	173	368	371	226	439	0.93
FAM_00005	CLU_00370	WP_014668406.1	WP_228452250.1	2	-	PrrC__PrrC	511.5	9.9999999999999977E-154	15.9	1	2	243.9	2.1000000000000001E-72	8.4999999999999991E-75	2.1	1	178	448	1	170	371	1	193	0.95
FAM_00005	CLU_00370	WP_014668406.1	WP_228452250.1	3	-	RloC__RloC	62.2	3.5999999999999999E-17	22.6	3	3	51	8.6999999999999995E-14	2.2999999999999999E-15	4.3	253	413	448	560	738	765	246	434	0.73
FAM_00005	CLU_00370	WP_014668406.1	WP_228452250.1	4	-	RloC__RloC	62.2	3.5999999999999999E-17	22.6	1	3	19.100000000000001	3.8000000000000002E-4	9.7999999999999993E-6	0	10	71	448	19	83	765	4	84	0.73
FAM_00005	CLU_00370	WP_014668406.1	WP_228452250.1	5	-	RloC__RloC	62.2	3.5999999999999999E-17	22.6	2	3	-0.3	280	7.3	7.3	165	243	448	117	198	765	147	253	0.55000000000000004
FAM_00005	CLU_00371	WP_032836869.1	WP_016340029.1	1	PF13304.7	AAA_21	59.8	3.5999999999999998E-16	9.1	1	1	52.8	4.8999999999999999E-14	1.8000000000000001E-15	9.1	42	357	419	4	303	304	41	358	0.63
FAM_00005	CLU_00371	WP_032836869.1	WP_029490737.1	1	PF13304.7	AAA_21	54.1	1.9000000000000001E-14	10.9	1	1	49.7	4.2999999999999999E-13	1.6000000000000001E-14	10.9	42	358	420	4	303	304	41	359	0.62
FAM_00005	CLU_00371	WP_032836869.1	WP_032836869.1	1	PF13304.7	AAA_21	62.2	6.7000000000000004E-17	8.6999999999999993	2	2	35.9	6.5000000000000003E-9	2.4E-10	0.1	249	361	423	179	303	304	178	362	0.73
FAM_00005	CLU_00371	WP_032836869.1	WP_032836869.1	2	PF13304.7	AAA_21	62.2	6.7000000000000004E-17	8.6999999999999993	1	2	28.4	1.3E-6	4.6000000000000002E-8	4.4000000000000004	42	156	423	4	121	304	41	174	0.84
FAM_00005	CLU_00371	WP_032836869.1	WP_060675750.1	1	PF13304.7	AAA_21	61.2	1.4000000000000001E-16	10.1	1	1	53	4.1000000000000002E-14	1.4999999999999999E-15	10.1	42	361	423	4	303	304	41	362	0.7
FAM_00005	CLU_00371	WP_032836869.1	WP_099971583.1	1	PF13304.7	AAA_21	54.8	1.1999999999999999E-14	10.199999999999999	1	1	50.5	2.3999999999999999E-13	8.9000000000000003E-15	10.199999999999999	42	358	420	4	303	304	40	359	0.64
FAM_00005	CLU_00371	WP_032836869.1	WP_204679572.1	1	PF13304.7	AAA_21	56.7	2.9999999999999998E-15	9.6	1	1	52.3	6.8999999999999996E-14	2.5E-15	9.6	42	358	420	4	303	304	41	359	0.7
FAM_00005	CLU_00372	WP_040966612.1	WP_027326917.1	1	PF13175.7	AAA_15	248.2	1.9000000000000001E-73	24.9	1	1	248.2	1.9000000000000001E-73	6.0999999999999994E-75	24.9	1	381	510	1	373	373	1	381	0.88
FAM_00005	CLU_00372	WP_040966612.1	WP_027326917.1	2	-	Retron_I_B__ATPase_TOPRIM_COG3593	172.6	2E-50	11.9	1	1	172	2.9999999999999999E-50	1E-51	11.9	1	407	510	2	358	592	1	429	0.74
FAM_00005	CLU_00372	WP_040966612.1	WP_027326917.1	3	-	Gabija__GajA	133.30000000000001	1.2000000000000001E-38	11.8	1	1	133.30000000000001	1.2000000000000001E-38	3.5000000000000002E-40	11.8	1	399	510	1	360	611	1	408	0.67
FAM_00005	CLU_00372	WP_040966612.1	WP_027326917.1	4	-	Septu__PtuA	81.900000000000006	7.4999999999999998E-23	9.8000000000000007	1	1	77.8	1.4E-21	5.1000000000000001E-23	9.6999999999999993	1	398	510	2	333	435	1	419	0.59
FAM_00005	CLU_00372	WP_040966612.1	WP_027326917.1	5	-	AriA_AAA15_ali	67.5	1.4999999999999999E-18	27.5	1	1	67.5	1.4999999999999999E-18	5.4999999999999996E-20	27.5	1	388	510	10	383	412	1	410	0.6
FAM_00005	CLU_00372	WP_040966612.1	WP_027326917.1	6	PF13304.7	AAA_21	63.3	3.0000000000000001E-17	4	1	1	56.3	4.1000000000000004E-15	1.5E-16	4	25	381	510	1	303	304	25	382	0.71
FAM_00005	CLU_00372	WP_040966612.1	WP_027326917.1	7	-	All_AAA21_ali	57.6	1.2E-15	24.4	1	1	57.6	1.2E-15	4.7E-17	24.4	1	382	510	22	346	397	1	415	0.57999999999999996
FAM_00005	CLU_00372	WP_040966612.1	WP_027326917.1	8	-	Menshen__NsnB	51.8	8.8000000000000004E-14	15.8	1	1	46.6	3.4000000000000001E-12	1E-13	15.5	3	387	510	2	287	345	2	449	0.66
FAM_00005	CLU_00372	WP_040966612.1	WP_040966612.1	1	PF13175.7	AAA_15	231.3	2.5999999999999998E-68	32	1	1	231.3	2.5999999999999998E-68	8.0999999999999998E-70	32	1	378	506	1	373	373	1	378	0.89
FAM_00005	CLU_00372	WP_040966612.1	WP_040966612.1	2	-	Retron_I_B__ATPase_TOPRIM_COG3593	168.5	3.4E-49	25.9	1	1	168.5	3.4E-49	1.2E-50	25.9	1	422	506	2	377	592	1	426	0.77
FAM_00005	CLU_00372	WP_040966612.1	WP_040966612.1	3	-	Gabija__GajA	148.69999999999999	2.5000000000000001E-43	15.9	1	1	148.4	3E-43	8.9000000000000003E-45	15.9	1	397	506	1	361	611	1	461	0.74
FAM_00005	CLU_00372	WP_040966612.1	WP_040966612.1	4	-	Septu__PtuA	70.7	1.9E-19	18	1	1	69.7	3.9E-19	1.4000000000000001E-20	18	1	395	506	2	334	435	1	503	0.63
FAM_00005	CLU_00372	WP_040966612.1	WP_040966612.1	5	PF13304.7	AAA_21	68.8	6.3000000000000002E-19	5.2	1	1	68.8	6.3000000000000002E-19	2.2999999999999999E-20	5.2	25	378	506	1	303	304	25	379	0.87
FAM_00005	CLU_00372	WP_040966612.1	WP_040966612.1	6	-	AriA_AAA15_ali	65.099999999999994	7.8999999999999996E-18	37.5	1	1	65.099999999999994	7.8999999999999996E-18	2.9E-19	37.5	1	397	506	10	397	412	1	406	0.61
FAM_00005	CLU_00372	WP_040966612.1	WP_040966612.1	7	-	Old_exonuclease__Old_exonuclease	55.5	3.0999999999999999E-15	5.2	2	2	37	1.2E-9	1.6999999999999999E-11	1.7	237	393	506	193	353	586	208	402	0.84
FAM_00005	CLU_00372	WP_040966612.1	WP_040966612.1	8	-	Old_exonuclease__Old_exonuclease	55.5	3.0999999999999999E-15	5.2	1	2	19.8	2.0000000000000001E-4	2.9000000000000002E-6	0.1	2	55	506	4	56	586	1	97	0.81
FAM_00005	CLU_00372	WP_040966612.1	WP_040966612.1	9	-	All_AAA21_ali	51.8	7.4999999999999996E-14	31.3	1	1	51.8	7.4999999999999996E-14	2.8000000000000001E-15	31.3	1	387	506	22	353	397	1	434	0.59
FAM_00005	CLU_00372	WP_040966612.1	WP_046991963.1	1	PF13175.7	AAA_15	261.7	1.5000000000000001E-77	21.4	1	2	261.7	1.5000000000000001E-77	4.8000000000000001E-79	21.4	1	384	513	1	373	373	1	384	0.92
FAM_00005	CLU_00372	WP_040966612.1	WP_046991963.1	2	PF13175.7	AAA_15	261.7	1.5000000000000001E-77	21.4	2	2	3.5	42	1.3	5.4	394	503	513	166	254	373	386	512	0.72
FAM_00005	CLU_00372	WP_040966612.1	WP_046991963.1	3	-	Retron_I_B__ATPase_TOPRIM_COG3593	158.6	3.4E-46	18.7	1	1	158.6	3.4E-46	1.1000000000000001E-47	18.7	1	409	513	2	358	592	1	430	0.68
FAM_00005	CLU_00372	WP_040966612.1	WP_046991963.1	4	-	Gabija__GajA	136.5	1.2000000000000001E-39	9.6999999999999993	1	1	136.1	1.5999999999999999E-39	4.6999999999999993E-41	9.6999999999999993	1	411	513	1	369	611	1	445	0.69
FAM_00005	CLU_00372	WP_040966612.1	WP_046991963.1	5	PF13304.7	AAA_21	72.400000000000006	4.9999999999999999E-20	8.5	1	1	67.7	1.4000000000000001E-18	5.1999999999999999E-20	8.5	25	384	513	1	303	304	25	385	0.82
FAM_00005	CLU_00372	WP_040966612.1	WP_046991963.1	6	-	Septu__PtuA	70.3	2.5000000000000002E-19	13.9	1	1	68	1.3E-18	4.7000000000000001E-20	13.9	1	429	513	2	351	435	1	505	0.59
FAM_00005	CLU_00372	WP_040966612.1	WP_046991963.1	7	-	AriA_AAA15_ali	60.1	2.5999999999999998E-16	31.1	1	1	60.1	2.5999999999999998E-16	9.5000000000000003E-18	31.1	1	399	513	10	393	412	1	411	0.55000000000000004
FAM_00005	CLU_00372	WP_040966612.1	WP_046991963.1	8	-	All_AAA21_ali	58.2	8.2999999999999998E-16	23.6	1	1	58.2	8.2999999999999998E-16	3.0999999999999998E-17	23.6	1	396	513	22	360	397	1	420	0.56999999999999995
FAM_00005	CLU_00372	WP_040966612.1	WP_075437662.1	1	PF13175.7	AAA_15	240	5.9999999999999987E-71	32.799999999999997	1	1	240	5.9999999999999987E-71	1.9E-72	32.799999999999997	1	378	511	1	373	373	1	378	0.9
FAM_00005	CLU_00372	WP_040966612.1	WP_075437662.1	2	-	Retron_I_B__ATPase_TOPRIM_COG3593	168	4.6999999999999987E-49	24.7	1	1	168	4.6999999999999987E-49	1.6E-50	24.7	1	422	511	2	377	592	1	424	0.75
FAM_00005	CLU_00372	WP_040966612.1	WP_075437662.1	3	-	Gabija__GajA	147.19999999999999	7.0999999999999987E-43	13.8	1	1	146.69999999999999	9.9999999999999988E-43	2.9000000000000001E-44	13.8	1	398	511	1	362	611	1	438	0.75
FAM_00005	CLU_00372	WP_040966612.1	WP_075437662.1	4	-	Septu__PtuA	80.5	2.0000000000000001E-22	13.1	1	1	79.2	4.9999999999999995E-22	1.7999999999999999E-23	13.1	1	396	511	2	335	435	1	423	0.61
FAM_00005	CLU_00372	WP_040966612.1	WP_075437662.1	5	-	AriA_AAA15_ali	71.7	7.8000000000000001E-20	36.299999999999997	1	1	71.7	7.8000000000000001E-20	2.9E-21	36.299999999999997	1	390	511	10	380	412	1	405	0.63
FAM_00005	CLU_00372	WP_040966612.1	WP_075437662.1	6	PF13304.7	AAA_21	59.4	4.5999999999999998E-16	10.6	1	1	59.3	4.8999999999999997E-16	1.8E-17	7.7	25	378	511	1	303	304	25	379	0.8
FAM_00005	CLU_00372	WP_040966612.1	WP_075437662.1	7	-	All_AAA21_ali	58.2	8.4000000000000004E-16	30.7	1	1	58.2	8.4000000000000004E-16	3.0999999999999998E-17	30.7	1	395	511	22	367	397	1	405	0.59
FAM_00005	CLU_00372	WP_040966612.1	WP_075437662.1	8	-	Old_exonuclease__Old_exonuclease	51.1	6.7000000000000005E-14	5.2	2	2	36.299999999999997	2.0000000000000001E-9	2.8E-11	2	235	393	511	184	353	586	199	403	0.81
FAM_00005	CLU_00372	WP_040966612.1	WP_075437662.1	9	-	Old_exonuclease__Old_exonuclease	51.1	6.7000000000000005E-14	5.2	1	2	15.5	3.8999999999999998E-3	5.5000000000000002E-5	0.1	2	54	511	4	55	586	1	79	0.81
FAM_00005	CLU_00372	WP_040966612.1	WP_124802196.1	1	PF13175.7	AAA_15	252.1	1.1999999999999999E-74	15.1	1	1	252.1	1.1999999999999999E-74	3.9000000000000003E-76	15.1	1	382	512	1	373	373	1	382	0.91
FAM_00005	CLU_00372	WP_040966612.1	WP_124802196.1	2	-	Retron_I_B__ATPase_TOPRIM_COG3593	163	1.5000000000000001E-47	13.8	1	1	163	1.5000000000000001E-47	5.1999999999999999E-49	13.8	1	402	512	2	351	592	1	426	0.77
FAM_00005	CLU_00372	WP_040966612.1	WP_124802196.1	3	-	Gabija__GajA	142.4	2E-41	9	1	1	142.1	2.5999999999999999E-41	7.5999999999999994E-43	9	1	398	512	1	358	611	1	436	0.74
FAM_00005	CLU_00372	WP_040966612.1	WP_124802196.1	4	PF13304.7	AAA_21	55.3	8.2000000000000007E-15	6	1	1	50.4	2.4999999999999999E-13	9.1999999999999996E-15	6	25	382	512	1	303	304	25	383	0.79
FAM_00005	CLU_00372	WP_040966612.1	WP_124802196.1	5	-	AriA_AAA15_ali	54.3	1.4999999999999999E-14	20.8	1	1	51.2	1.3E-13	4.7999999999999999E-15	19.5	1	385	512	10	381	412	1	412	0.53
FAM_00005	CLU_00372	WP_040966612.1	WP_124802196.1	6	-	Septu__PtuA	52.9	4.7999999999999997E-14	12	1	1	51.2	1.6E-13	5.9999999999999997E-15	11.5	1	400	512	2	335	435	1	419	0.63
FAM_00005	CLU_00372	WP_040966612.1	WP_215235748.1	1	PF13175.7	AAA_15	248	2.0999999999999999E-73	3.1	1	1	247.7	2.6000000000000001E-73	8.2999999999999997E-75	3.1	1	380	513	1	373	373	1	380	0.92
FAM_00005	CLU_00372	WP_040966612.1	WP_215235748.1	2	-	Retron_I_B__ATPase_TOPRIM_COG3593	171.1	5.4999999999999997E-50	2.1	1	1	170.7	7.1999999999999996E-50	2.4E-51	2.1	1	417	513	2	368	592	1	428	0.75
FAM_00005	CLU_00372	WP_040966612.1	WP_215235748.1	3	-	Gabija__GajA	123.3	1.2000000000000001E-35	5	1	1	122	3.1000000000000001E-35	9.1999999999999999E-37	5	1	395	513	1	357	611	1	421	0.74
FAM_00005	CLU_00372	WP_040966612.1	WP_215235748.1	4	-	AriA_AAA15_ali	74	1.5000000000000001E-20	4.4000000000000004	1	1	67.599999999999994	1.4000000000000001E-18	5.1999999999999999E-20	4.5	1	383	513	10	381	412	1	394	0.57999999999999996
FAM_00005	CLU_00372	WP_040966612.1	WP_215235748.1	5	-	Septu__PtuA	64.2	1.8E-17	4	1	1	60.7	2E-16	7.4000000000000007E-18	4	1	397	513	2	334	435	1	421	0.61
FAM_00005	CLU_00372	WP_040966612.1	WP_215235748.1	6	-	All_AAA21_ali	63.6	1.9000000000000001E-17	2.7	1	1	58	9.7999999999999995E-16	3.5999999999999999E-17	2.7	1	383	513	22	348	397	1	399	0.59
FAM_00005	CLU_00372	WP_040966612.1	WP_215235748.1	7	PF13304.7	AAA_21	54.3	1.6000000000000001E-14	2.9	2	2	30.4	3.2000000000000001E-7	1.2E-8	0.2	164	378	513	152	301	304	136	381	0.68
FAM_00005	CLU_00372	WP_040966612.1	WP_215235748.1	8	PF13304.7	AAA_21	54.3	1.6000000000000001E-14	2.9	1	2	24	2.8E-5	9.9999999999999995E-7	0.2	25	52	513	1	31	304	25	87	0.76
FAM_00005	CLU_00372	WP_040966612.1	WP_215235748.1	9	-	Menshen__NsnB	51.5	1.1E-13	3.7	1	1	46.6	3.2000000000000001E-12	9.7000000000000003E-14	3.7	3	384	513	2	285	345	2	390	0.6
FAM_00005	CLU_00373	WP_177134515.1	WP_043129801.1	1	PF13304.7	AAA_21	64.5	1.3E-17	1.3	2	2	36.5	4.4999999999999998E-9	1.7000000000000001E-10	0.1	258	339	396	225	304	304	180	339	0.75
FAM_00005	CLU_00373	WP_177134515.1	WP_043129801.1	2	PF13304.7	AAA_21	64.5	1.3E-17	1.3	1	2	27.1	3.1E-6	1.1000000000000001E-7	0.1	24	59	396	1	36	304	24	76	0.79
FAM_00005	CLU_00373	WP_177134515.1	WP_043129801.1	3	-	Menshen__NsnB	52.5	5.3000000000000001E-14	0	1	1	51	1.4999999999999999E-13	4.4999999999999998E-15	0	1	343	396	1	286	345	1	347	0.64
FAM_00005	CLU_00373	WP_177134515.1	WP_094585114.1	1	PF13304.7	AAA_21	72	6.6999999999999997E-20	1.1000000000000001	1	1	64.900000000000006	9.8999999999999997E-18	3.7000000000000001E-19	1.1000000000000001	25	337	395	1	304	304	25	337	0.56000000000000005
FAM_00005	CLU_00373	WP_177134515.1	WP_094585114.1	2	-	Retron_I_B__ATPase_TOPRIM_COG3593	56.7	2.5E-15	0	1	2	43	3.3000000000000002E-11	1.1E-12	0.1	1	46	395	1	47	592	1	63	0.9
FAM_00005	CLU_00373	WP_177134515.1	WP_094585114.1	3	-	Retron_I_B__ATPase_TOPRIM_COG3593	56.7	2.5E-15	0	2	2	11.7	9.9000000000000005E-2	3.3999999999999998E-3	0	281	363	395	275	354	592	187	371	0.87
FAM_00005	CLU_00373	WP_177134515.1	WP_094585114.1	4	-	Menshen__NsnB	56	4.5999999999999998E-15	0	1	1	51.6	9.8999999999999995E-14	2.9999999999999998E-15	0	4	341	395	2	286	345	3	348	0.64
FAM_00005	CLU_00373	WP_177134515.1	WP_094585114.1	5	PF13175.7	AAA_15	54.9	1.1E-14	0	1	2	38.700000000000003	8.9999999999999999E-10	2.8E-11	0.1	4	46	395	3	46	373	3	60	0.93
FAM_00005	CLU_00373	WP_177134515.1	WP_094585114.1	6	PF13175.7	AAA_15	54.9	1.1E-14	0	2	2	14.1	2.5999999999999999E-2	8.1999999999999998E-4	0	291	335	395	328	372	373	276	336	0.93
FAM_00005	CLU_00373	WP_177134515.1	WP_094585114.1	7	-	Septu__PtuA	54.5	1.6000000000000001E-14	0	1	2	36.9	3.4999999999999999E-9	1.2999999999999999E-10	0	1	111	395	1	94	435	1	148	0.64
FAM_00005	CLU_00373	WP_177134515.1	WP_094585114.1	8	-	Septu__PtuA	54.5	1.6000000000000001E-14	0	2	2	15	1.6E-2	5.8E-4	0	289	348	395	272	327	435	268	361	0.82
FAM_00005	CLU_00373	WP_177134515.1	WP_103523755.1	1	PF13304.7	AAA_21	71	1.3000000000000001E-19	1.2	1	1	66.099999999999994	4.2E-18	1.5999999999999999E-19	1.2	23	338	395	1	304	304	23	338	0.74
FAM_00005	CLU_00373	WP_177134515.1	WP_103523755.1	2	-	Menshen__NsnB	65.400000000000006	6.3999999999999998E-18	0	1	1	64.400000000000006	1.3E-17	3.8E-19	0	1	342	395	1	286	345	1	351	0.67
FAM_00005	CLU_00373	WP_177134515.1	WP_103523755.1	3	-	Retron_I_B__ATPase_TOPRIM_COG3593	56.4	2.9999999999999998E-15	0.1	1	2	42.5	4.6999999999999999E-11	1.6E-12	0	2	43	395	4	46	592	1	96	0.91
FAM_00005	CLU_00373	WP_177134515.1	WP_103523755.1	4	-	Retron_I_B__ATPase_TOPRIM_COG3593	56.4	2.9999999999999998E-15	0.1	2	2	12.4	6.4000000000000001E-2	2.0999999999999999E-3	0	214	366	395	218	356	592	126	378	0.66
FAM_00005	CLU_00373	WP_177134515.1	WP_177134515.1	1	PF13304.7	AAA_21	70.8	1.5999999999999999E-19	0	2	2	39.799999999999997	4.3999999999999998E-10	1.6E-11	0	251	335	392	222	304	304	170	335	0.81
FAM_00005	CLU_00373	WP_177134515.1	WP_177134515.1	2	PF13304.7	AAA_21	70.8	1.5999999999999999E-19	0	1	2	29.5	6.0999999999999998E-7	2.3000000000000001E-8	0	23	98	392	1	77	304	23	169	0.74
FAM_00005	CLU_00373	WP_177134515.1	WP_177134515.1	3	-	Retron_I_B__ATPase_TOPRIM_COG3593	57.6	1.2E-15	0	1	2	43.3	2.7E-11	9E-13	0.1	2	42	392	4	45	592	1	55	0.92
FAM_00005	CLU_00373	WP_177134515.1	WP_177134515.1	4	-	Retron_I_B__ATPase_TOPRIM_COG3593	57.6	1.2E-15	0	2	2	12.4	6.0999999999999999E-2	2.0999999999999999E-3	0	287	363	392	287	356	592	172	375	0.79
FAM_00005	CLU_00373	WP_177134515.1	WP_177134515.1	5	-	Menshen__NsnB	56.7	2.8000000000000001E-15	0	1	1	55.1	8.5000000000000001E-15	2.5999999999999998E-16	0	1	339	392	1	286	345	1	345	0.69
FAM_00005	CLU_00373	WP_177134515.1	WP_197164072.1	1	PF13304.7	AAA_21	70.400000000000006	2.0999999999999999E-19	0.3	1	1	65.099999999999994	8.4999999999999995E-18	3.1999999999999998E-19	0.3	25	336	392	1	304	304	25	336	0.68
FAM_00005	CLU_00373	WP_177134515.1	WP_197164072.1	2	-	Retron_I_B__ATPase_TOPRIM_COG3593	56.7	2.3999999999999999E-15	0	1	2	44.9	9.1999999999999996E-12	3.0999999999999999E-13	0	1	48	392	1	50	592	1	125	0.89
FAM_00005	CLU_00373	WP_177134515.1	WP_197164072.1	3	-	Retron_I_B__ATPase_TOPRIM_COG3593	56.7	2.3999999999999999E-15	0	2	2	10	0.34	1.2E-2	0	278	352	392	273	345	592	271	370	0.78
FAM_00005	CLU_00373	WP_177134515.1	WP_197164072.1	4	PF13175.7	AAA_15	54.5	1.3E-14	0	1	2	37.799999999999997	1.6000000000000001E-9	5.0999999999999998E-11	0.1	4	45	392	3	45	373	3	59	0.94
FAM_00005	CLU_00373	WP_177134515.1	WP_197164072.1	5	PF13175.7	AAA_15	54.5	1.3E-14	0	2	2	14.6	1.7999999999999999E-2	5.5999999999999995E-4	0	287	334	392	325	372	373	270	335	0.87
FAM_00005	CLU_00373	WP_177134515.1	WP_197164072.1	6	-	Septu__PtuA	53	4.4000000000000002E-14	0	1	2	36.799999999999997	3.7E-9	1.4000000000000001E-10	0	1	116	392	1	99	435	1	180	0.64
FAM_00005	CLU_00373	WP_177134515.1	WP_197164072.1	7	-	Septu__PtuA	53	4.4000000000000002E-14	0	2	2	14.4	2.4E-2	8.8000000000000003E-4	0	286	339	392	270	321	435	270	366	0.83
FAM_00005	CLU_00373	WP_177134515.1	WP_197164072.1	8	-	Menshen__NsnB	52.7	4.6E-14	0	1	2	38.1	1.3000000000000001E-9	3.9000000000000001E-11	0	4	62	392	2	58	345	3	150	0.76
FAM_00005	CLU_00373	WP_177134515.1	WP_197164072.1	9	-	Menshen__NsnB	52.7	4.6E-14	0	2	2	12.7	6.7000000000000004E-2	2E-3	0	279	339	392	228	285	345	263	346	0.8
FAM_00005	CLU_00373	WP_177134515.1	WP_232018913.1	1	PF13304.7	AAA_21	66	4.4999999999999999E-18	0.6	2	2	37.4	2.4E-9	8.8000000000000006E-11	0	282	360	417	228	304	304	219	360	0.79
FAM_00005	CLU_00373	WP_177134515.1	WP_232018913.1	2	PF13304.7	AAA_21	66	4.4999999999999999E-18	0.6	1	2	27.2	2.9000000000000002E-6	1.1000000000000001E-7	0.1	45	81	417	1	37	304	45	100	0.8
FAM_00005	CLU_00374	WP_091817121.1	WP_005002339.1	1	PF13304.7	AAA_21	110.7	1.1E-31	0	1	1	109.8	2.0999999999999999E-31	7.8999999999999993E-33	0	35	358	409	1	304	304	35	358	0.85
FAM_00005	CLU_00374	WP_091817121.1	WP_005002339.1	2	-	Retron_I_B__ATPase_TOPRIM_COG3593	73.7	1.6999999999999999E-20	0	1	1	72.400000000000006	4.1000000000000001E-20	1.4E-21	0	1	381	409	1	355	592	1	395	0.61
FAM_00005	CLU_00374	WP_091817121.1	WP_005002339.1	3	PF13175.7	AAA_15	62.4	5.4000000000000002E-17	0	2	2	30.9	1.9999999999999999E-7	6.3000000000000002E-9	0	308	357	409	326	373	373	297	357	0.93
FAM_00005	CLU_00374	WP_091817121.1	WP_005002339.1	4	PF13175.7	AAA_15	62.4	5.4000000000000002E-17	0	1	2	29.5	5.5000000000000003E-7	1.7999999999999999E-8	0	4	58	409	3	48	373	3	170	0.78
FAM_00005	CLU_00374	WP_091817121.1	WP_005002339.1	5	-	MADS__mad3	60.5	1.5E-16	0	2	2	43.2	2.8E-11	5.9000000000000001E-13	0	175	374	409	197	394	426	145	403	0.77
FAM_00005	CLU_00374	WP_091817121.1	WP_005002339.1	6	-	MADS__mad3	60.5	1.5E-16	0	1	2	15.4	7.4000000000000003E-3	1.6000000000000001E-4	0	32	73	409	20	61	426	26	109	0.79
FAM_00005	CLU_00374	WP_091817121.1	WP_005002339.1	7	-	Septu__PtuA	60	3.2999999999999999E-16	0	1	1	58	1.4000000000000001E-15	4.9999999999999999E-17	0	1	376	409	1	336	435	1	395	0.71
FAM_00005	CLU_00374	WP_091817121.1	WP_045217260.1	1	PF13304.7	AAA_21	176.1	1.4E-51	0	1	1	175.8	1.6E-51	6.0000000000000004E-53	0	35	379	430	1	304	304	35	379	0.99
FAM_00005	CLU_00374	WP_091817121.1	WP_045217260.1	2	-	Retron_I_B__ATPase_TOPRIM_COG3593	86.7	1.9999999999999998E-24	0	1	1	85.5	4.6999999999999999E-24	1.6000000000000001E-25	0	1	399	430	1	352	592	1	415	0.61
FAM_00005	CLU_00374	WP_091817121.1	WP_045217260.1	3	PF13175.7	AAA_15	70.8	1.5E-19	0	2	2	34.6	1.4999999999999999E-8	4.7000000000000003E-10	0	327	378	430	324	373	373	243	378	0.92
FAM_00005	CLU_00374	WP_091817121.1	WP_045217260.1	4	PF13175.7	AAA_15	70.8	1.5E-19	0	1	2	34.4	1.7E-8	5.4E-10	0	3	60	430	2	50	373	2	186	0.83
FAM_00005	CLU_00374	WP_091817121.1	WP_045217260.1	5	-	Septu__PtuA	62.5	6.0000000000000001E-17	0	1	1	60.6	2.2999999999999999E-16	8.4E-18	0	1	395	430	1	334	435	1	414	0.68
FAM_00005	CLU_00374	WP_091817121.1	WP_045217260.1	6	-	MADS__mad3	58.4	6.5000000000000001E-16	0	2	2	45.1	7.4E-12	1.6E-13	0	233	399	430	237	398	426	175	421	0.83
FAM_00005	CLU_00374	WP_091817121.1	WP_045217260.1	7	-	MADS__mad3	58.4	6.5000000000000001E-16	0	1	2	11.4	0.12	2.5999999999999999E-3	0	35	65	430	23	54	426	25	114	0.87
FAM_00005	CLU_00374	WP_091817121.1	WP_045217260.1	8	-	Gabija__GajA	57.9	7.6000000000000002E-16	0	2	2	39.799999999999997	2.3000000000000001E-10	6.8000000000000001E-12	0	328	394	430	292	358	611	309	412	0.9
FAM_00005	CLU_00374	WP_091817121.1	WP_045217260.1	9	-	Gabija__GajA	57.9	7.6000000000000002E-16	0	1	2	16	3.8999999999999998E-3	1.1E-4	0	3	56	430	2	46	611	2	67	0.8
FAM_00005	CLU_00374	WP_091817121.1	WP_054661689.1	1	PF13304.7	AAA_21	120.6	9.9999999999999993E-35	0	1	1	120	1.7E-34	6.1E-36	0	35	358	409	1	304	304	35	358	0.84
FAM_00005	CLU_00374	WP_091817121.1	WP_054661689.1	2	-	Retron_I_B__ATPase_TOPRIM_COG3593	71.8	6.3999999999999994E-20	0	1	1	68.8	5.2999999999999997E-19	1.7999999999999999E-20	0	1	369	409	1	342	592	1	393	0.57999999999999996
FAM_00005	CLU_00374	WP_091817121.1	WP_054661689.1	3	-	MADS__mad3	68.3	6.8999999999999999E-19	0	2	2	48.9	5.2000000000000001E-13	1.1E-14	0	174	374	409	196	394	426	88	383	0.8
FAM_00005	CLU_00374	WP_091817121.1	WP_054661689.1	4	-	MADS__mad3	68.3	6.8999999999999999E-19	0	1	2	17.2	2.0999999999999999E-3	4.5000000000000003E-5	0	32	69	409	20	58	426	26	90	0.78
FAM_00005	CLU_00374	WP_091817121.1	WP_054661689.1	5	PF13175.7	AAA_15	62.4	5.2999999999999998E-17	0	2	2	30.6	2.4999999999999999E-7	8.0999999999999997E-9	0	307	357	409	325	373	373	295	357	0.92
FAM_00005	CLU_00374	WP_091817121.1	WP_054661689.1	6	PF13175.7	AAA_15	62.4	5.2999999999999998E-17	0	1	2	29.8	4.2E-7	1.3000000000000001E-8	0	4	58	409	3	48	373	3	167	0.8
FAM_00005	CLU_00374	WP_091817121.1	WP_054661689.1	7	-	Septu__PtuA	57.8	1.6E-15	0	1	1	56.1	5.4000000000000002E-15	2E-16	0	1	374	409	1	334	435	1	390	0.68
FAM_00005	CLU_00374	WP_091817121.1	WP_054661689.1	8	-	Gabija__GajA	51.9	5.1999999999999999E-14	0	2	2	36.6	2.1999999999999998E-9	6.6000000000000005E-11	0	306	373	409	291	358	611	264	389	0.89
FAM_00005	CLU_00374	WP_091817121.1	WP_054661689.1	9	-	Gabija__GajA	51.9	5.1999999999999999E-14	0	1	2	13.4	2.3E-2	6.8000000000000005E-4	0	4	53	409	3	43	611	2	128	0.87
FAM_00005	CLU_00374	WP_091817121.1	WP_091817121.1	1	PF13304.7	AAA_21	121.6	5.3999999999999995E-35	0	1	1	120.9	8.9E-35	3.2999999999999999E-36	0	35	358	409	1	304	304	35	358	0.85
FAM_00005	CLU_00374	WP_091817121.1	WP_091817121.1	2	-	Retron_I_B__ATPase_TOPRIM_COG3593	74.900000000000006	7.5000000000000007E-21	0	1	1	72.099999999999994	5.1000000000000002E-20	1.7E-21	0	1	380	409	1	354	592	1	389	0.56999999999999995
FAM_00005	CLU_00374	WP_091817121.1	WP_091817121.1	3	-	MADS__mad3	68.3	6.8000000000000004E-19	0	2	2	48.3	7.8999999999999997E-13	1.7E-14	0	187	374	409	211	394	426	149	383	0.79
FAM_00005	CLU_00374	WP_091817121.1	WP_091817121.1	4	-	MADS__mad3	68.3	6.8000000000000004E-19	0	1	2	17.899999999999999	1.2999999999999999E-3	2.8E-5	0	32	71	409	20	60	426	26	132	0.79
FAM_00005	CLU_00374	WP_091817121.1	WP_091817121.1	5	PF13175.7	AAA_15	64.5	1.3E-17	0	2	2	33.200000000000003	4.1999999999999999E-8	1.3000000000000001E-9	0	305	357	409	323	373	373	294	357	0.92
FAM_00005	CLU_00374	WP_091817121.1	WP_091817121.1	6	PF13175.7	AAA_15	64.5	1.3E-17	0	1	2	29.3	6.1999999999999999E-7	2E-8	0	4	57	409	3	47	373	3	129	0.83
FAM_00005	CLU_00374	WP_091817121.1	WP_091817121.1	7	-	Septu__PtuA	60.7	2.2E-16	0	1	1	59.4	5.1999999999999997E-16	1.9000000000000001E-17	0	1	374	409	1	334	435	1	393	0.69
FAM_00005	CLU_00374	WP_091817121.1	WP_091817121.1	8	-	Gabija__GajA	52.6	3.1E-14	0	2	2	37.299999999999997	1.3000000000000001E-9	3.9000000000000001E-11	0	306	372	409	291	357	611	272	390	0.89
FAM_00005	CLU_00374	WP_091817121.1	WP_091817121.1	9	-	Gabija__GajA	52.6	3.1E-14	0	1	2	13.4	2.4E-2	7.1000000000000002E-4	0	4	53	409	3	43	611	2	113	0.86
FAM_00005	CLU_00374	WP_091817121.1	WP_124988194.1	1	PF13304.7	AAA_21	121.3	6.4999999999999999E-35	0	1	1	120.4	1.2E-34	4.5000000000000002E-36	0	35	358	409	1	304	304	35	358	0.87
FAM_00005	CLU_00374	WP_091817121.1	WP_124988194.1	2	-	Retron_I_B__ATPase_TOPRIM_COG3593	72.5	3.9999999999999998E-20	0	1	1	68.8	5.2999999999999997E-19	1.7999999999999999E-20	0	1	379	409	1	353	592	1	386	0.52
FAM_00005	CLU_00374	WP_091817121.1	WP_124988194.1	3	PF13175.7	AAA_15	64.7	1.1E-17	0	2	2	31.7	1.1999999999999999E-7	3.6E-9	0.1	308	357	409	326	373	373	296	357	0.92
FAM_00005	CLU_00374	WP_091817121.1	WP_124988194.1	4	PF13175.7	AAA_15	64.7	1.1E-17	0	1	2	31	1.8E-7	5.7999999999999998E-9	0	4	94	409	3	86	373	3	170	0.74
FAM_00005	CLU_00374	WP_091817121.1	WP_124988194.1	5	-	Septu__PtuA	62.9	4.4999999999999998E-17	0	1	1	61.2	1.5E-16	5.3999999999999998E-18	0	1	375	409	1	335	435	1	393	0.72
FAM_00005	CLU_00374	WP_091817121.1	WP_124988194.1	6	-	MADS__mad3	60.7	1.2999999999999999E-16	0	2	2	44	1.5E-11	3.3000000000000001E-13	0	189	367	409	213	387	426	150	382	0.74
FAM_00005	CLU_00374	WP_091817121.1	WP_124988194.1	7	-	MADS__mad3	60.7	1.2999999999999999E-16	0	1	2	14.6	1.2999999999999999E-2	2.7999999999999998E-4	0	32	70	409	20	59	426	25	110	0.77
FAM_00005	CLU_00374	WP_091817121.1	WP_124988194.1	8	-	Gabija__GajA	50.3	1.6E-13	0	2	2	33.700000000000003	1.6000000000000001E-8	4.8E-10	0	307	370	409	292	355	611	290	389	0.9
FAM_00005	CLU_00374	WP_091817121.1	WP_124988194.1	9	-	Gabija__GajA	50.3	1.6E-13	0	1	2	14.7	9.5999999999999992E-3	2.7999999999999998E-4	0	4	55	409	3	45	611	3	159	0.77
FAM_00005	CLU_00376	WP_205408187.1	WP_004450049.1	1	-	PrrC__PrrC	518.9	5.6999999999999999E-156	20.8	1	1	518.6	6.9999999999999999E-156	2.8999999999999998E-158	20.8	1	338	368	1	314	371	1	345	0.99
FAM_00005	CLU_00376	WP_205408187.1	WP_004450049.1	2	-	RloC__RloC	64.099999999999994	9.5000000000000003E-18	15.9	2	2	49	3.5000000000000002E-13	9.3000000000000004E-15	12.1	118	331	368	489	688	765	98	355	0.79
FAM_00005	CLU_00376	WP_205408187.1	WP_004450049.1	3	-	RloC__RloC	64.099999999999994	9.5000000000000003E-18	15.9	1	2	16.7	2.0999999999999999E-3	5.5000000000000002E-5	0.1	12	81	368	21	89	765	3	93	0.74
FAM_00005	CLU_00376	WP_205408187.1	WP_021111793.1	1	-	PrrC__PrrC	221.5	1.3E-65	13.9	1	1	221.2	1.6E-65	6.6999999999999996E-68	13.9	12	259	271	3	268	371	10	270	0.87
FAM_00005	CLU_00376	WP_205408187.1	WP_021111793.1	2	-	RloC__RloC	55.9	2.8000000000000001E-15	11	2	2	46.1	2.6999999999999998E-12	7.1E-14	2	131	242	271	518	626	765	102	260	0.8
FAM_00005	CLU_00376	WP_205408187.1	WP_021111793.1	3	-	RloC__RloC	55.9	2.8000000000000001E-15	11	1	2	14.5	9.2999999999999992E-3	2.4000000000000001E-4	2.7	7	80	271	5	76	765	5	122	0.74
FAM_00005	CLU_00376	WP_205408187.1	WP_197720974.1	1	-	PrrC__PrrC	384.2	4.5999999999999997E-115	9.6	1	1	384	5.3999999999999999E-115	2.2999999999999999E-117	9.6	1	258	278	1	236	371	1	275	0.95
FAM_00005	CLU_00376	WP_205408187.1	WP_197720974.1	2	-	RloC__RloC	51.3	7.3000000000000004E-14	10.4	2	2	29.6	2.6E-7	6.6999999999999996E-9	3.7	117	262	278	484	612	765	114	277	0.82
FAM_00005	CLU_00376	WP_205408187.1	WP_197720974.1	3	-	RloC__RloC	51.3	7.3000000000000004E-14	10.4	1	2	24.9	6.6000000000000003E-6	1.6999999999999999E-7	4.8	15	140	278	24	163	765	3	174	0.72
FAM_00005	CLU_00376	WP_205408187.1	WP_205408187.1	1	-	PrrC__PrrC	453.8	3.3000000000000002E-136	12.1	1	1	453.5	4E-136	1.7000000000000001E-138	12.1	1	313	316	1	289	371	1	315	0.99
FAM_00005	CLU_00376	WP_205408187.1	WP_205408187.1	2	-	RloC__RloC	78.3	4.8E-22	5.2	2	2	63.8	1.1999999999999999E-17	3.0999999999999999E-19	3.9	113	287	316	486	638	765	96	307	0.87
FAM_00005	CLU_00376	WP_205408187.1	WP_205408187.1	3	-	RloC__RloC	78.3	4.8E-22	5.2	1	2	13.9	1.4E-2	3.6999999999999999E-4	0	16	78	316	24	88	765	7	87	0.76
FAM_00005	CLU_00376	WP_205408187.1	WP_230269115.1	1	-	PrrC__PrrC	416.5	7.3999999999999998E-125	25.9	1	1	416.2	9.0999999999999994E-125	3.8E-127	25.9	1	315	365	1	299	371	1	343	0.95
FAM_00005	CLU_00376	WP_205408187.1	WP_230269115.1	2	-	RloC__RloC	53.2	1.9000000000000001E-14	20.7	2	2	39.700000000000003	2.1999999999999999E-10	5.9000000000000003E-12	9.6999999999999993	197	318	365	554	663	765	187	331	0.76
FAM_00005	CLU_00376	WP_205408187.1	WP_230269115.1	3	-	RloC__RloC	53.2	1.9000000000000001E-14	20.7	1	2	18	8.1999999999999998E-4	2.0999999999999999E-5	2.2999999999999998	15	80	365	24	115	765	4	170	0.69
FAM_00005	CLU_00377	WP_054870026.1	WP_054870026.1	1	PF13304.7	AAA_21	87.9	9.4999999999999988E-25	7.7	1	1	86.9	1.9999999999999998E-24	7.3999999999999997E-26	7.7	26	289	344	1	304	304	26	289	0.72
FAM_00005	CLU_00377	WP_054870026.1	WP_054870026.1	2	-	Retron_I_B__ATPase_TOPRIM_COG3593	68.2	7.9999999999999998E-19	23.7	1	1	62.6	4.1000000000000001E-17	1.4000000000000001E-18	23.7	4	333	344	4	375	592	1	340	0.59
FAM_00005	CLU_00377	WP_054870026.1	WP_054870026.1	3	PF13175.7	AAA_15	65.5	6.3000000000000004E-18	31.8	1	2	30.9	2.1E-7	6.6000000000000004E-9	25.3	4	183	344	3	174	373	3	188	0.67
FAM_00005	CLU_00377	WP_054870026.1	WP_054870026.1	4	PF13175.7	AAA_15	65.5	6.3000000000000004E-18	31.8	2	2	28.5	1.1000000000000001E-6	3.5000000000000002E-8	24.7	67	288	344	143	373	373	55	288	0.71
FAM_00005	CLU_00377	WP_054870026.1	WP_054870026.1	5	-	AAA_15_DUF4435	58.1	5.6999999999999999E-16	13	1	2	40.5	1.2E-10	3.3000000000000001E-12	7.2	4	117	344	3	116	694	1	154	0.91
FAM_00005	CLU_00377	WP_054870026.1	WP_054870026.1	6	-	AAA_15_DUF4435	58.1	5.6999999999999999E-16	13	2	2	20.8	1.1E-4	3.0000000000000001E-6	0	240	294	344	328	383	694	226	335	0.86
FAM_00005	CLU_00377	WP_054870026.1	WP_054870026.1	7	-	Septu__PtuA	55.3	8.9999999999999995E-15	8.9	1	1	48.6	9.9999999999999998E-13	3.7E-14	8.9	1	293	344	1	322	435	1	330	0.61
FAM_00005	CLU_00377	WP_054870026.1	WP_072743895.1	1	PF13304.7	AAA_21	90.3	1.8999999999999999E-25	3.1	1	1	89.8	2.4999999999999998E-25	9.3000000000000009E-27	3.1	26	290	345	1	304	304	26	290	0.92
FAM_00005	CLU_00377	WP_054870026.1	WP_072743895.1	2	-	Retron_I_B__ATPase_TOPRIM_COG3593	77.400000000000006	1.3000000000000001E-21	13.2	1	1	70.400000000000006	1.7000000000000001E-19	5.6000000000000001E-21	13.2	1	312	345	1	341	592	1	341	0.62
FAM_00005	CLU_00377	WP_054870026.1	WP_072743895.1	3	PF13175.7	AAA_15	72.599999999999994	4.3999999999999998E-20	16.899999999999999	2	2	38.9	7.5999999999999996E-10	2.4000000000000001E-11	1.8	172	289	345	251	373	373	125	289	0.81
FAM_00005	CLU_00377	WP_054870026.1	WP_072743895.1	4	PF13175.7	AAA_15	72.599999999999994	4.3999999999999998E-20	16.899999999999999	1	2	35.6	7.4999999999999993E-9	2.4E-10	11.1	3	102	345	2	99	373	3	155	0.69
FAM_00005	CLU_00377	WP_054870026.1	WP_072743895.1	5	-	Septu__PtuA	64.5	1.5E-17	4.2	1	1	61.6	1.1E-16	4.0999999999999998E-18	4.2	1	307	345	1	323	435	1	336	0.72
FAM_00005	CLU_00377	WP_054870026.1	WP_072743895.1	6	-	Gabija__GajA	50.6	1.3E-13	1.5	1	2	36.1	3.2000000000000001E-9	9.3000000000000002E-11	0.4	3	96	345	2	84	611	2	117	0.75
FAM_00005	CLU_00377	WP_054870026.1	WP_072743895.1	7	-	Gabija__GajA	50.6	1.3E-13	1.5	2	2	13.7	1.9E-2	5.5000000000000003E-4	0	222	290	345	264	343	611	166	329	0.81
FAM_00005	CLU_00377	WP_054870026.1	WP_072743895.1	8	-	Menshen__NsnB	50.2	2.7000000000000001E-13	13.6	1	1	47	2.4999999999999998E-12	7.4999999999999996E-14	13.6	4	300	345	2	291	345	3	332	0.64
FAM_00005	CLU_00377	WP_054870026.1	WP_091728839.1	1	PF13175.7	AAA_15	84.2	1.3E-23	15.2	1	2	47.7	1.6E-12	4.8999999999999999E-14	14.2	3	205	345	2	195	373	3	216	0.66
FAM_00005	CLU_00377	WP_054870026.1	WP_091728839.1	2	PF13175.7	AAA_15	84.2	1.3E-23	15.2	2	2	38	1.3999999999999999E-9	4.3E-11	2.1	169	289	345	249	373	373	146	289	0.81
FAM_00005	CLU_00377	WP_054870026.1	WP_091728839.1	3	PF13304.7	AAA_21	81.400000000000006	9.5000000000000006E-23	2.5	1	1	81.400000000000006	9.5000000000000006E-23	3.4999999999999996E-24	2.5	26	290	345	1	304	304	26	290	0.73
FAM_00005	CLU_00377	WP_054870026.1	WP_091728839.1	4	-	Retron_I_B__ATPase_TOPRIM_COG3593	80.900000000000006	1.1E-22	13.6	1	2	48.9	5.6999999999999999E-13	1.9000000000000001E-14	1.3	1	47	345	1	47	592	1	94	0.85
FAM_00005	CLU_00377	WP_054870026.1	WP_091728839.1	5	-	Retron_I_B__ATPase_TOPRIM_COG3593	80.900000000000006	1.1E-22	13.6	2	2	33.799999999999997	2.0999999999999999E-8	6.9999999999999996E-10	8.5	135	306	345	203	333	592	66	341	0.69
FAM_00005	CLU_00377	WP_054870026.1	WP_091728839.1	6	-	Septu__PtuA	70.2	2.7000000000000001E-19	5.3	1	1	68.5	9.0000000000000003E-19	3.3E-20	5.3	1	294	345	1	322	435	1	330	0.71
FAM_00005	CLU_00377	WP_054870026.1	WP_091728839.1	7	-	AAA_15_DUF4435	58.8	3.5999999999999998E-16	7.4	1	2	44.3	8.5999999999999997E-12	2.3999999999999999E-13	1.4	3	94	345	2	94	694	1	101	0.79
FAM_00005	CLU_00377	WP_054870026.1	WP_091728839.1	8	-	AAA_15_DUF4435	58.8	3.5999999999999998E-16	7.4	2	2	17.2	1.4E-3	3.8000000000000002E-5	1.8	227	294	345	312	382	694	70	300	0.68
FAM_00005	CLU_00377	WP_054870026.1	WP_091728839.1	9	-	Gabija__GajA	56.7	1.8000000000000001E-15	3.3	1	2	40	2.1E-10	6.3000000000000002E-12	2	3	52	345	2	51	611	2	196	0.72
FAM_00005	CLU_00377	WP_054870026.1	WP_091728839.1	10	-	Gabija__GajA	56.7	1.8000000000000001E-15	3.3	2	2	15.9	4.1000000000000003E-3	1.2E-4	0	243	290	345	294	343	611	211	308	0.83
FAM_00005	CLU_00377	WP_054870026.1	WP_164950926.1	1	PF13304.7	AAA_21	104.5	8.9000000000000007E-30	0.5	1	1	101.6	6.7E-29	2.4999999999999999E-30	0.5	26	316	364	1	303	304	26	317	0.77
FAM_00005	CLU_00377	WP_054870026.1	WP_164950926.1	2	-	Retron_I_B__ATPase_TOPRIM_COG3593	96.3	2.4E-27	8.9	1	1	95.6	4.0999999999999999E-27	1.3999999999999999E-28	8.8000000000000007	1	348	364	1	356	592	1	354	0.65
FAM_00005	CLU_00377	WP_054870026.1	WP_164950926.1	3	PF13175.7	AAA_15	87.4	1.4000000000000001E-24	20.2	1	2	46.4	3.9999999999999999E-12	1.3E-13	18.899999999999999	3	199	364	2	178	373	3	224	0.61
FAM_00005	CLU_00377	WP_054870026.1	WP_164950926.1	4	PF13175.7	AAA_15	87.4	1.4000000000000001E-24	20.2	2	2	40.9	1.8999999999999999E-10	6.0000000000000003E-12	4.4000000000000004	147	312	364	221	369	373	145	316	0.72
FAM_00005	CLU_00377	WP_054870026.1	WP_164950926.1	5	-	Gabija__GajA	71.400000000000006	6.2999999999999997E-20	0.3	1	2	43.7	1.5E-11	4.5E-13	0.4	3	47	364	2	46	611	1	60	0.94
FAM_00005	CLU_00377	WP_054870026.1	WP_164950926.1	6	-	Gabija__GajA	71.400000000000006	6.2999999999999997E-20	0.3	2	2	25.7	4.3000000000000003E-6	1.3E-7	0	240	315	364	255	341	611	188	346	0.89
FAM_00005	CLU_00377	WP_054870026.1	WP_164950926.1	7	-	Septu__PtuA	68.900000000000006	6.8999999999999999E-19	4	1	1	67.8	1.4999999999999999E-18	5.3999999999999999E-20	4	1	318	364	1	319	435	1	350	0.61
FAM_00005	CLU_00377	WP_054870026.1	WP_164950926.1	8	-	AAA_15_DUF4435	67.599999999999994	7.6E-19	2.7	1	2	40.700000000000003	1.0999999999999999E-10	3.0000000000000001E-12	2.2000000000000002	3	48	364	2	47	694	1	178	0.81
FAM_00005	CLU_00377	WP_054870026.1	WP_164950926.1	9	-	AAA_15_DUF4435	67.599999999999994	7.6E-19	2.7	2	2	25.7	3.7000000000000002E-6	9.9999999999999995E-8	0	269	339	364	329	395	694	251	361	0.86
FAM_00005	CLU_00377	WP_054870026.1	WP_164950926.1	10	-	Menshen__NsnB	58.4	8.5000000000000001E-16	11.2	1	1	57.8	1.3E-15	3.8999999999999999E-17	11.2	4	321	364	2	286	345	3	351	0.7
FAM_00005	CLU_00378	WP_202965220.1	WP_009494502.1	1	-	PrrC__PrrC	457.7	2.2000000000000001E-137	21.1	1	1	457.6	2.4E-137	9.7000000000000006E-140	21.1	14	338	339	35	367	371	1	339	0.95
FAM_00005	CLU_00378	WP_202965220.1	WP_009494502.1	2	-	RloC__RloC	51.2	7.4999999999999996E-14	5.2	1	1	50.5	1.1999999999999999E-13	3.1999999999999999E-15	5.2	155	337	339	557	757	765	137	339	0.8
FAM_00005	CLU_00378	WP_202965220.1	WP_102733958.1	1	-	PrrC__PrrC	502	7.5999999999999994E-151	14.4	2	2	424.3	3.2000000000000002E-127	1.3E-129	12	65	344	346	90	368	371	64	346	0.98
FAM_00005	CLU_00378	WP_202965220.1	WP_102733958.1	2	-	PrrC__PrrC	502	7.5999999999999994E-151	14.4	1	2	83.9	8.6999999999999996E-24	3.6000000000000001E-26	0	1	67	346	1	66	371	1	67	0.93
FAM_00005	CLU_00378	WP_202965220.1	WP_102733958.1	3	-	RloC__RloC	61.8	4.7E-17	7.3	2	2	44.6	7.5999999999999999E-12	2.0000000000000001E-13	6.4	96	315	346	507	726	765	69	339	0.75
FAM_00005	CLU_00378	WP_202965220.1	WP_102733958.1	4	-	RloC__RloC	61.8	4.7E-17	7.3	1	2	16.399999999999999	2.5999999999999999E-3	6.7999999999999999E-5	0	14	48	346	23	58	765	6	78	0.78
FAM_00005	CLU_00378	WP_202965220.1	WP_146086972.1	1	-	PrrC__PrrC	272	5.7000000000000002E-81	0	1	1	271.89999999999998	6.3000000000000002E-81	2.6000000000000001E-83	0	2	302	305	60	366	371	1	305	0.95
FAM_00005	CLU_00378	WP_202965220.1	WP_202965220.1	1	-	PrrC__PrrC	315.60000000000002	3.3000000000000001E-94	12.8	1	1	315.39999999999998	3.8E-94	1.6000000000000001E-96	12.8	6	309	315	46	366	371	1	313	0.94
FAM_00005	CLU_00380	WP_068806053.1	WP_062792298.1	1	-	Septu__PtuA	306	7.6999999999999997E-91	0.2	1	1	305.60000000000002	9.7999999999999996E-91	3.6000000000000002E-92	0.2	1	438	458	2	399	435	1	457	0.83
FAM_00005	CLU_00380	WP_068806053.1	WP_062792298.1	2	-	Retron_I_A__ATPase_TypeIA	273.5	4.3999999999999998E-81	0	2	2	207.1	5.6000000000000002E-61	1.8E-62	0	238	446	458	305	517	534	228	456	0.92
FAM_00005	CLU_00380	WP_068806053.1	WP_062792298.1	3	-	Retron_I_A__ATPase_TypeIA	273.5	4.3999999999999998E-81	0	1	2	62	5.4000000000000002E-17	1.7E-18	0	1	229	458	58	246	534	1	239	0.76
FAM_00005	CLU_00380	WP_068806053.1	WP_062792298.1	4	-	Retron_I_B__ATPase_TOPRIM_COG3593	121	8.3999999999999999E-35	0	1	1	120.6	9.9999999999999993E-35	3.5E-36	0	1	374	458	2	348	592	1	399	0.66
FAM_00005	CLU_00380	WP_068806053.1	WP_062792298.1	5	-	All_AAA21_ali	111.9	4.2999999999999988E-32	0	1	1	110.8	8.8999999999999995E-32	3.3000000000000003E-33	0	1	366	458	22	353	397	1	390	0.54
FAM_00005	CLU_00380	WP_068806053.1	WP_062792298.1	6	-	AriA_AAA15_ali	106.2	2.5999999999999999E-30	0.1	1	1	97	1.6E-27	5.8999999999999999E-29	0.1	1	365	458	10	385	412	1	389	0.57999999999999996
FAM_00005	CLU_00380	WP_068806053.1	WP_062792298.1	7	-	Gabija__GajA	100.1	1.3E-28	0.4	1	1	98	5.5999999999999996E-28	1.6000000000000001E-29	0.4	1	382	458	1	367	611	1	407	0.75
FAM_00005	CLU_00380	WP_068806053.1	WP_062792298.1	8	PF13175.7	AAA_15	91.6	7.0999999999999994E-26	0	2	2	50.7	1.9E-13	6.0999999999999997E-15	0	99	357	458	158	373	373	78	357	0.76
FAM_00005	CLU_00380	WP_068806053.1	WP_062792298.1	9	PF13175.7	AAA_15	91.6	7.0999999999999994E-26	0	1	2	38.799999999999997	8.0999999999999999E-10	2.5000000000000001E-11	0	1	44	458	1	44	373	1	66	0.93
FAM_00005	CLU_00380	WP_068806053.1	WP_062792298.1	10	PF13304.7	AAA_21	75.099999999999994	7.5000000000000007E-21	2.9	1	1	70.599999999999994	1.8000000000000001E-19	6.8E-21	2.9	25	357	458	1	303	304	25	358	0.77
FAM_00005	CLU_00380	WP_068806053.1	WP_065175056.1	1	-	Septu__PtuA	316	6.9000000000000003E-94	0.2	1	1	315.7	8.3999999999999993E-94	3.0999999999999999E-95	0.2	1	450	458	2	416	435	1	457	0.84
FAM_00005	CLU_00380	WP_068806053.1	WP_065175056.1	2	-	Retron_I_A__ATPase_TypeIA	280.3	3.7999999999999998E-83	0	2	2	216.4	9.0000000000000002E-64	2.8E-65	0	236	445	458	303	516	534	227	456	0.92
FAM_00005	CLU_00380	WP_068806053.1	WP_065175056.1	3	-	Retron_I_A__ATPase_TypeIA	280.3	3.7999999999999998E-83	0	1	2	60.1	2E-16	6.0999999999999999E-18	0	1	227	458	58	244	534	1	233	0.74
FAM_00005	CLU_00380	WP_068806053.1	WP_065175056.1	4	-	Retron_I_B__ATPase_TOPRIM_COG3593	129.9	1.5999999999999999E-37	0	1	1	129.69999999999999	1.9000000000000002E-37	6.5999999999999997E-39	0	1	382	458	2	356	592	1	420	0.69
FAM_00005	CLU_00380	WP_068806053.1	WP_065175056.1	5	-	All_AAA21_ali	107.4	9.2999999999999987E-31	0	1	1	106.3	2.1000000000000002E-30	7.8999999999999998E-32	0	1	375	458	22	362	397	1	395	0.54
FAM_00005	CLU_00380	WP_068806053.1	WP_065175056.1	6	-	AriA_AAA15_ali	103.1	2.2999999999999999E-29	0	1	1	95.6	4.3E-27	1.5999999999999999E-28	0	1	365	458	10	385	412	1	391	0.63
FAM_00005	CLU_00380	WP_068806053.1	WP_065175056.1	7	-	Gabija__GajA	98.9	3.0999999999999999E-28	0.2	1	1	96.6	1.5000000000000001E-27	4.4999999999999998E-29	0.2	1	381	458	1	366	611	1	390	0.61
FAM_00005	CLU_00380	WP_068806053.1	WP_065175056.1	8	PF13175.7	AAA_15	86.3	2.8999999999999999E-24	0	2	2	46.6	3.4000000000000001E-12	1.1E-13	0	202	357	458	244	373	373	177	357	0.85
FAM_00005	CLU_00380	WP_068806053.1	WP_065175056.1	9	PF13175.7	AAA_15	86.3	2.8999999999999999E-24	0	1	2	37.6	1.9000000000000001E-9	5.9000000000000003E-11	0	1	77	458	1	58	373	1	154	0.73
FAM_00005	CLU_00380	WP_068806053.1	WP_065175056.1	10	PF13304.7	AAA_21	79.400000000000006	3.9E-22	4.4000000000000004	1	1	71.900000000000006	7.1999999999999995E-20	2.7000000000000001E-21	4.4000000000000004	25	357	458	1	303	304	25	358	0.69
FAM_00005	CLU_00380	WP_068806053.1	WP_068806053.1	1	-	Septu__PtuA	297.89999999999998	2.2E-88	0	1	1	297.60000000000002	2.6999999999999988E-88	9.7999999999999996E-90	0	1	435	438	2	397	435	1	437	0.85
FAM_00005	CLU_00380	WP_068806053.1	WP_068806053.1	2	-	Retron_I_A__ATPase_TypeIA	260.89999999999998	2.8999999999999999E-77	0	1	1	253	7.0000000000000007E-75	2.2E-76	0	1	434	438	58	505	534	1	437	0.83
FAM_00005	CLU_00380	WP_068806053.1	WP_068806053.1	3	-	Retron_I_B__ATPase_TOPRIM_COG3593	118.1	6.0999999999999998E-34	0	1	1	117.7	7.9999999999999994E-34	2.6999999999999997E-35	0	1	378	438	2	353	592	1	399	0.59
FAM_00005	CLU_00380	WP_068806053.1	WP_068806053.1	4	-	All_AAA21_ali	111.7	4.7000000000000002E-32	0	1	1	110.6	1.1E-31	3.8999999999999997E-33	0	1	367	438	22	355	397	1	402	0.56999999999999995
FAM_00005	CLU_00380	WP_068806053.1	WP_068806053.1	5	-	AriA_AAA15_ali	108.2	6.4999999999999997E-31	0	2	2	64.2	1.5E-17	5.2999999999999997E-19	0	220	373	438	253	394	412	103	391	0.65
FAM_00005	CLU_00380	WP_068806053.1	WP_068806053.1	6	-	AriA_AAA15_ali	108.2	6.4999999999999997E-31	0	1	2	44.6	1.3E-11	4.7999999999999997E-13	0	1	244	438	10	195	412	1	261	0.49
FAM_00005	CLU_00380	WP_068806053.1	WP_068806053.1	7	-	Gabija__GajA	97.9	6.2000000000000007E-28	0	1	1	95.2	3.8999999999999997E-27	1.2000000000000001E-28	0	1	383	438	1	368	611	1	395	0.66
FAM_00005	CLU_00380	WP_068806053.1	WP_068806053.1	8	PF13175.7	AAA_15	85.8	4.3000000000000003E-24	0	2	2	42.5	6.0999999999999996E-11	1.9E-12	0	234	356	438	254	372	373	143	357	0.76
FAM_00005	CLU_00380	WP_068806053.1	WP_068806053.1	9	PF13175.7	AAA_15	85.8	4.3000000000000003E-24	0	1	2	41.3	1.4000000000000001E-10	4.3999999999999998E-12	0	1	65	438	1	58	373	1	142	0.76
FAM_00005	CLU_00380	WP_068806053.1	WP_068806053.1	10	PF13304.7	AAA_21	84.8	8.4999999999999987E-24	0.9	1	1	80.900000000000006	1.4E-22	5.1000000000000003E-24	0.9	25	357	438	1	303	304	25	358	0.8
FAM_00005	CLU_00381	WP_089150623.1	WP_089150623.1	1	-	AbiL__AbiLi2	148.19999999999999	4.0999999999999998E-43	15	1	2	82	5.0000000000000002E-23	6.5999999999999997E-25	6.3	1	175	400	1	170	455	1	245	0.74
FAM_00005	CLU_00381	WP_089150623.1	WP_089150623.1	2	-	AbiL__AbiLi2	148.19999999999999	4.0999999999999998E-43	15	2	2	67.5	1.2E-18	1.5999999999999999E-20	4.4000000000000004	211	390	400	281	446	455	200	395	0.81
FAM_00005	CLU_00381	WP_089150623.1	WP_089150623.1	3	-	AbiL__AbiLi	126.5	1.4000000000000001E-36	18.100000000000001	1	3	66.900000000000006	1.7E-18	1.4000000000000001E-20	4.0999999999999996	1	177	400	1	174	454	1	201	0.81
FAM_00005	CLU_00381	WP_089150623.1	WP_089150623.1	4	-	AbiL__AbiLi	126.5	1.4000000000000001E-36	18.100000000000001	3	3	63.4	2.0000000000000001E-17	1.7000000000000001E-19	6.8	213	390	400	284	444	454	194	396	0.78
FAM_00005	CLU_00381	WP_089150623.1	WP_089150623.1	5	-	AbiL__AbiLi	126.5	1.4000000000000001E-36	18.100000000000001	2	3	4.4000000000000004	15	0.13	1	179	235	400	198	251	454	163	254	0.76
FAM_00005	CLU_00381	WP_089150623.1	WP_089150623.1	6	PF13304.7	AAA_21	75	8.1999999999999999E-21	8.9	1	1	73.7	1.9999999999999999E-20	7.5000000000000007E-22	8.9	48	334	400	3	304	304	46	334	0.87
FAM_00005	CLU_00381	WP_089150623.1	WP_198565900.1	1	-	AbiL__AbiLi2	146.4	1.4E-42	15.3	1	3	83.6	1.5999999999999999E-23	2.2000000000000002E-25	3.2	1	176	400	1	171	455	1	188	0.81
FAM_00005	CLU_00381	WP_089150623.1	WP_198565900.1	2	-	AbiL__AbiLi2	146.4	1.4E-42	15.3	3	3	67.599999999999994	1.2E-18	1.5000000000000001E-20	4.4000000000000004	210	390	400	280	446	455	192	395	0.8
FAM_00005	CLU_00381	WP_089150623.1	WP_198565900.1	3	-	AbiL__AbiLi2	146.4	1.4E-42	15.3	2	3	2.9	49	0.65	0.4	180	236	400	198	250	455	166	257	0.74
FAM_00005	CLU_00381	WP_089150623.1	WP_198565900.1	4	-	AbiL__AbiLi	125.5	2.8000000000000001E-36	16.399999999999999	1	3	65.900000000000006	3.4E-18	3.0000000000000003E-20	3.3	1	175	400	1	172	454	1	183	0.8
FAM_00005	CLU_00381	WP_089150623.1	WP_198565900.1	5	-	AbiL__AbiLi	125.5	2.8000000000000001E-36	16.399999999999999	3	3	63.2	2.2E-17	1.9E-19	4.0999999999999996	227	390	400	297	444	454	202	396	0.77
FAM_00005	CLU_00381	WP_089150623.1	WP_198565900.1	6	-	AbiL__AbiLi	125.5	2.8000000000000001E-36	16.399999999999999	2	3	4.0999999999999996	18	0.16	0.3	180	235	400	199	251	454	168	255	0.73
FAM_00005	CLU_00381	WP_089150623.1	WP_198565900.1	7	PF13304.7	AAA_21	74.7	9.9999999999999995E-21	7.9	1	1	73.2	2.8000000000000003E-20	1.1E-21	7.9	48	334	400	3	304	304	46	334	0.87
FAM_00005	CLU_00381	WP_089150623.1	WP_198565900.1	8	-	Menshen__NsnB	54.2	1.6000000000000001E-14	9.3000000000000007	1	1	53.7	2.2000000000000001E-14	6.8000000000000001E-16	9.3000000000000007	29	334	400	4	282	345	26	368	0.7
FAM_00005	CLU_00381	WP_089150623.1	WP_218674394.1	1	-	AbiL__AbiLi2	147.69999999999999	5.5999999999999996E-43	14.4	1	2	81.5	6.8000000000000001E-23	8.9999999999999984E-25	6.2	1	169	400	1	178	455	1	245	0.72
FAM_00005	CLU_00381	WP_089150623.1	WP_218674394.1	2	-	AbiL__AbiLi2	147.69999999999999	5.5999999999999996E-43	14.4	2	2	67.900000000000006	9.4000000000000001E-19	1.3E-20	4	208	390	400	278	446	455	192	395	0.8
FAM_00005	CLU_00381	WP_089150623.1	WP_218674394.1	3	-	AbiL__AbiLi	125.8	2.1999999999999999E-36	17.600000000000001	2	2	64.099999999999994	1.1999999999999999E-17	9.9999999999999998E-20	5.7	213	390	400	284	444	454	195	396	0.78
FAM_00005	CLU_00381	WP_089150623.1	WP_218674394.1	4	-	AbiL__AbiLi	125.8	2.1999999999999999E-36	17.600000000000001	1	2	60.7	1.2E-16	1.0999999999999999E-18	9.6	1	176	400	1	173	454	1	256	0.82
FAM_00005	CLU_00381	WP_089150623.1	WP_218674394.1	5	PF13304.7	AAA_21	78.8	5.8000000000000003E-22	8	1	1	78	9.9999999999999991E-22	3.8000000000000001E-23	8	48	334	400	3	304	304	46	334	0.9
FAM_00005	CLU_00382	WP_207383360.1	WP_019784849.1	1	-	PrrC__PrrC	360.2	9.0999999999999981E-108	10.8	1	1	359.9	1.1000000000000001E-107	4.6000000000000003E-110	10.8	5	245	246	127	367	371	2	246	0.98
FAM_00005	CLU_00382	WP_207383360.1	WP_019784849.1	2	-	RloC__RloC	52.4	3.2999999999999998E-14	6.4	1	1	52.3	3.5000000000000002E-14	9.1E-16	6.4	63	237	246	558	748	765	2	245	0.73
FAM_00005	CLU_00382	WP_207383360.1	WP_199288021.1	1	-	PrrC__PrrC	272.3	4.7999999999999998E-81	10.5	1	1	272.2	5.3000000000000003E-81	2.2000000000000001E-83	10.5	1	182	182	188	366	371	1	182	0.99
FAM_00005	CLU_00382	WP_207383360.1	WP_199288021.1	2	-	RloC__RloC	61.7	5.1000000000000003E-17	6.8	1	1	61.6	5.5999999999999998E-17	1.4999999999999999E-18	6.8	2	179	182	562	755	765	1	182	0.79
FAM_00005	CLU_00382	WP_207383360.1	WP_207383360.1	1	-	PrrC__PrrC	219.3	5.9000000000000006E-65	2.8	1	1	219.2	6.6000000000000002E-65	2.7000000000000002E-67	2.8	1	202	202	145	352	371	1	202	0.94
FAM_00005	CLU_00382	WP_207383360.1	WP_207383360.1	2	-	RloC__RloC	63.4	1.6000000000000001E-17	0.5	1	1	63.3	1.6999999999999999E-17	4.3999999999999997E-19	0.5	2	193	202	533	736	765	1	202	0.8
FAM_00005	CLU_00383	WP_228266273.1	WP_008942184.1	1	-	RloC__RloC	260	5.5E-77	13.4	1	1	259.7	6.5999999999999998E-77	1.7000000000000001E-78	13.4	2	355	370	423	761	765	1	363	0.89
FAM_00005	CLU_00383	WP_228266273.1	WP_228266273.1	1	-	RloC__RloC	251.4	2.2000000000000001E-74	5.7	1	1	251.1	2.6000000000000001E-74	6.9000000000000005E-76	5.7	4	305	320	470	761	765	1	313	0.93
FAM_00005	CLU_00383	WP_228266273.1	WP_228719251.1	1	-	RloC__RloC	279.3	8.1000000000000001E-83	18.399999999999999	1	1	278.89999999999998	1.0999999999999999E-82	2.7999999999999998E-84	18.399999999999999	8	410	425	374	761	765	5	418	0.91
FAM_00005	CLU_00384	WP_228732976.1	WP_197995744.1	1	-	PrrC__PrrC	563.4	1.7E-169	4.0999999999999996	1	1	562.70000000000005	2.6000000000000001E-169	1.1000000000000001E-171	4.0999999999999996	140	534	537	3	370	371	138	535	0.99
FAM_00005	CLU_00384	WP_228732976.1	WP_197995744.1	2	-	RloC__RloC	67.7	7.9999999999999998E-19	5.6	2	2	52.7	2.6E-14	6.8999999999999997E-16	0.4	334	523	537	557	748	765	327	533	0.74
FAM_00005	CLU_00384	WP_228732976.1	WP_197995744.1	3	-	RloC__RloC	67.7	7.9999999999999998E-19	5.6	1	2	16.5	2.3999999999999998E-3	6.2000000000000003E-5	0	154	198	537	27	98	765	135	270	0.74
FAM_00005	CLU_00384	WP_228732976.1	WP_228732976.1	1	-	PrrC__PrrC	556.70000000000005	1.8E-167	10.199999999999999	1	1	556.20000000000005	2.5999999999999999E-167	1.1E-169	10.199999999999999	138	520	528	3	367	371	136	524	0.97
FAM_00005	CLU_00384	WP_228732976.1	WP_228732976.1	2	-	RloC__RloC	65.7	3.1000000000000001E-18	8.6	2	2	50.2	1.6E-13	4.1000000000000004E-15	5.4	237	487	528	478	721	765	234	515	0.75
FAM_00005	CLU_00384	WP_228732976.1	WP_228732976.1	3	-	RloC__RloC	65.7	3.1000000000000001E-18	8.6	1	2	16.5	2.3999999999999998E-3	6.2000000000000003E-5	0	151	216	528	25	86	765	136	231	0.65
FAM_00005	CLU_00384	WP_228732976.1	WP_232305532.1	1	-	PrrC__PrrC	557.1	1.3999999999999999E-167	4.0999999999999996	1	1	556.6	1.8999999999999998E-167	7.9999999999999984E-170	4.0999999999999996	138	529	536	3	367	371	136	533	0.97
FAM_00005	CLU_00384	WP_228732976.1	WP_232305532.1	2	-	RloC__RloC	82.4	2.7999999999999997E-23	1.7	2	2	59.9	1.7999999999999999E-16	4.6000000000000002E-18	0.5	338	523	536	556	754	765	324	534	0.81
FAM_00005	CLU_00384	WP_228732976.1	WP_232305532.1	3	-	RloC__RloC	82.4	2.7999999999999997E-23	1.7	1	2	21.5	7.2000000000000002E-5	1.9E-6	0	151	225	536	25	74	765	136	279	0.62
FAM_00005	CLU_00385	WP_009744024.1	WP_009744024.1	1	PF13304.7	AAA_21	96.9	1.7999999999999999E-27	0.1	2	2	62.7	4.4999999999999998E-17	1.7E-18	0.1	202	322	384	195	304	304	132	322	0.75
FAM_00005	CLU_00385	WP_009744024.1	WP_009744024.1	2	PF13304.7	AAA_21	96.9	1.7999999999999999E-27	0.1	1	2	32.4	7.7000000000000001E-8	2.8999999999999999E-9	0	26	55	384	3	26	304	25	109	0.76
FAM_00005	CLU_00385	WP_009744024.1	WP_009744024.1	3	-	Retron_I_B__ATPase_TOPRIM_COG3593	88.3	6.3999999999999993E-25	0	1	1	87.2	1.4000000000000001E-24	4.8000000000000002E-26	0	1	340	384	2	349	592	1	366	0.7
FAM_00005	CLU_00385	WP_009744024.1	WP_009744024.1	4	-	Septu__PtuA	78.8	6.5000000000000004E-22	0	1	1	78	1.2E-21	4.3E-23	0	1	350	384	2	346	435	1	374	0.64
FAM_00005	CLU_00385	WP_009744024.1	WP_009744024.1	5	PF13175.7	AAA_15	74.099999999999994	1.5999999999999999E-20	0	1	2	36.299999999999997	4.6999999999999999E-9	1.5E-10	0	1	55	384	1	58	373	1	124	0.76
FAM_00005	CLU_00385	WP_009744024.1	WP_009744024.1	6	PF13175.7	AAA_15	74.099999999999994	1.5999999999999999E-20	0	2	2	36	5.8999999999999999E-9	1.8999999999999999E-10	0	257	321	384	302	373	373	253	321	0.95
FAM_00005	CLU_00385	WP_009744024.1	WP_009744024.1	7	-	Menshen__NsnB	72	6.2E-20	0	1	1	71	1.3000000000000001E-19	3.9999999999999996E-21	0	3	322	384	2	282	345	2	328	0.72
FAM_00005	CLU_00385	WP_009744024.1	WP_009744024.1	8	-	Gabija__GajA	70.099999999999994	1.5999999999999999E-19	0	1	2	39.9	2.1999999999999999E-10	6.3000000000000002E-12	0	1	69	384	1	67	611	1	100	0.84
FAM_00005	CLU_00385	WP_009744024.1	WP_009744024.1	9	-	Gabija__GajA	70.099999999999994	1.5999999999999999E-19	0	2	2	28.3	7.0999999999999998E-7	2.0999999999999999E-8	0	253	324	384	265	345	611	231	366	0.77
FAM_00005	CLU_00385	WP_009744024.1	WP_009744024.1	10	-	AAA_15_DUF4435	62.9	2.0999999999999999E-17	0	2	2	39	3.4000000000000001E-10	9.3999999999999995E-12	0	263	325	384	319	381	694	249	367	0.77
FAM_00005	CLU_00385	WP_009744024.1	WP_048675635.1	1	PF13304.7	AAA_21	96.9	1.6999999999999999E-27	0.9	1	1	95.8	3.8E-27	1.3999999999999999E-28	0.9	26	347	406	3	304	304	25	347	0.88
FAM_00005	CLU_00385	WP_009744024.1	WP_048675635.1	2	-	Retron_I_B__ATPase_TOPRIM_COG3593	93.1	2.3000000000000001E-26	0	1	1	92.8	2.8999999999999998E-26	9.7000000000000016E-28	0	1	367	406	2	351	592	1	389	0.67
FAM_00005	CLU_00385	WP_009744024.1	WP_048675635.1	3	-	Septu__PtuA	88.1	9.8999999999999995E-25	0	1	1	87.8	1.1999999999999999E-24	4.4999999999999999E-26	0	1	366	406	2	336	435	1	382	0.67
FAM_00005	CLU_00385	WP_009744024.1	WP_048675635.1	4	-	Gabija__GajA	73	2.1999999999999999E-20	0.1	1	2	42.6	3.3999999999999999E-11	9.9999999999999998E-13	0	1	98	406	1	86	611	1	124	0.73
FAM_00005	CLU_00385	WP_009744024.1	WP_048675635.1	5	-	Gabija__GajA	73	2.1999999999999999E-20	0.1	2	2	28.6	5.9999999999999997E-7	1.7999999999999999E-8	0	281	366	406	268	360	611	226	383	0.81
FAM_00005	CLU_00385	WP_009744024.1	WP_048675635.1	6	PF13175.7	AAA_15	70.599999999999994	1.8000000000000001E-19	0	1	2	37	2.7000000000000002E-9	8.6999999999999997E-11	0	1	87	406	1	82	373	1	132	0.68
FAM_00005	CLU_00385	WP_009744024.1	WP_048675635.1	7	PF13175.7	AAA_15	70.599999999999994	1.8000000000000001E-19	0	2	2	31.7	1.1000000000000001E-7	3.6E-9	0	280	346	406	300	373	373	216	346	0.91
FAM_00005	CLU_00385	WP_009744024.1	WP_048675635.1	8	-	Menshen__NsnB	62.7	4.1999999999999998E-17	0	1	1	59.2	5.0000000000000004E-16	1.5E-17	0	3	347	406	2	282	345	2	351	0.59
FAM_00005	CLU_00385	WP_009744024.1	WP_048675635.1	9	-	All_AAA21_ali	60.4	1.7999999999999999E-16	0.4	1	1	57.3	1.6E-15	5.8999999999999997E-17	0.4	1	349	406	22	347	397	1	376	0.65
FAM_00005	CLU_00386	WP_108300341.1	WP_108300341.1	1	-	PrrC__PrrC	306.39999999999998	2.0999999999999999E-91	6.2	1	2	178.1	2E-52	8.1999999999999996E-55	0.6	16	229	413	4	225	371	13	232	0.86
FAM_00005	CLU_00386	WP_108300341.1	WP_108300341.1	2	-	PrrC__PrrC	306.39999999999998	2.0999999999999999E-91	6.2	2	2	131.1	3.8999999999999999E-38	1.6E-40	0.6	241	395	413	212	366	371	238	399	0.96
FAM_00005	CLU_00386	WP_108300341.1	WP_108300341.1	3	-	RloC__RloC	59	3.2999999999999999E-16	3.9	2	2	49.2	2.9999999999999998E-13	7.8999999999999998E-15	1.3	155	387	413	528	747	765	106	393	0.83
FAM_00005	CLU_00386	WP_108300341.1	WP_108300341.1	4	-	RloC__RloC	59	3.2999999999999999E-16	3.9	1	2	10.4	0.17	4.4000000000000003E-3	0.1	19	96	413	14	111	765	5	109	0.65
FAM_00005	CLU_00386	WP_108300341.1	WP_203250311.1	1	-	PrrC__PrrC	288.89999999999998	4.3000000000000001E-86	23.7	1	1	285	6.5999999999999995E-85	2.6999999999999998E-87	23.7	6	478	488	4	367	371	1	481	0.92
FAM_00005	CLU_00386	WP_108300341.1	WP_203250311.1	2	-	RloC__RloC	67	1.3E-18	16.600000000000001	2	3	44.5	7.9999999999999998E-12	2.0999999999999999E-13	3.2	174	309	488	531	647	765	160	318	0.82
FAM_00005	CLU_00386	WP_108300341.1	WP_203250311.1	3	-	RloC__RloC	67	1.3E-18	16.600000000000001	1	3	18.399999999999999	6.4999999999999997E-4	1.7E-5	0.2	6	92	488	11	111	765	1	106	0.72
FAM_00005	CLU_00386	WP_108300341.1	WP_203250311.1	4	-	RloC__RloC	67	1.3E-18	16.600000000000001	3	3	12.1	0.05	1.2999999999999999E-3	0.4	379	470	488	653	748	765	374	477	0.81
FAM_00005	CLU_00387	WP_117713564.1	WP_117713564.1	1	PF13175.7	AAA_15	64.400000000000006	1.3E-17	5.4	1	3	30.9	2.1E-7	6.5000000000000003E-9	1.6	3	111	407	4	76	373	1	116	0.72
FAM_00005	CLU_00387	WP_117713564.1	WP_117713564.1	2	PF13175.7	AAA_15	64.400000000000006	1.3E-17	5.4	3	3	22.9	5.5999999999999999E-5	1.7999999999999999E-6	0	273	312	407	333	371	373	269	314	0.82
FAM_00005	CLU_00387	WP_117713564.1	WP_117713564.1	3	PF13175.7	AAA_15	64.400000000000006	1.3E-17	5.4	2	3	8	1.8	5.7000000000000002E-2	2.7	123	225	407	244	323	373	57	235	0.66
FAM_00005	CLU_00387	WP_117713564.1	WP_200155230.1	1	PF13175.7	AAA_15	57.8	1.4000000000000001E-15	4	3	3	28.1	1.3999999999999999E-6	4.3999999999999997E-8	0.1	274	322	414	326	373	373	259	322	0.81
FAM_00005	CLU_00387	WP_117713564.1	WP_200155230.1	2	PF13175.7	AAA_15	57.8	1.4000000000000001E-15	4	1	3	21.9	1.1E-4	3.4999999999999999E-6	0.1	3	49	414	5	46	373	1	99	0.82
FAM_00005	CLU_00387	WP_117713564.1	WP_200155230.1	3	PF13175.7	AAA_15	57.8	1.4000000000000001E-15	4	2	3	8	1.9	5.8999999999999997E-2	0.1	151	229	414	243	325	373	132	241	0.65
FAM_00005	CLU_00390	WP_194751265.1	WP_039137588.1	1	-	Retron_I_B__ATPase_TOPRIM_COG3593	140.6	9.4999999999999997E-41	2.9	1	1	140.19999999999999	1.3000000000000001E-40	4.2000000000000001E-42	2.9	1	367	483	2	358	592	1	395	0.75
FAM_00005	CLU_00390	WP_194751265.1	WP_039137588.1	2	-	Gabija__GajA	116.5	1.5000000000000001E-33	0	1	1	116	2.0000000000000001E-33	5.7999999999999993E-35	0	1	368	483	1	371	611	1	388	0.77
FAM_00005	CLU_00390	WP_194751265.1	WP_039137588.1	3	PF13175.7	AAA_15	97.6	1.0999999999999999E-27	23.4	1	1	96.9	1.7999999999999999E-27	5.5999999999999993E-29	15.3	1	339	483	1	373	373	1	339	0.69
FAM_00005	CLU_00390	WP_194751265.1	WP_039137588.1	4	-	Septu__PtuA	89.5	3.7999999999999998E-25	4.8	1	1	89.5	3.7999999999999998E-25	1.4000000000000001E-26	4.8	1	358	483	2	336	435	1	419	0.66
FAM_00005	CLU_00390	WP_194751265.1	WP_039137588.1	5	-	Old_exonuclease__Old_exonuclease	83.9	7.8999999999999989E-24	1.1000000000000001	1	1	83.2	1.3E-23	1.8E-25	1.1000000000000001	37	365	483	28	362	586	28	374	0.82
FAM_00005	CLU_00390	WP_194751265.1	WP_039137588.1	6	-	All_AAA21_ali	72.7	3.3E-20	12.3	1	1	68.3	7.4999999999999996E-19	2.8000000000000003E-20	7	1	341	483	22	346	397	1	370	0.62
FAM_00005	CLU_00390	WP_194751265.1	WP_039137588.1	7	PF13304.7	AAA_21	71.5	9.4000000000000003E-20	2.4	1	1	67.099999999999994	2.0000000000000001E-18	7.5999999999999995E-20	2.4	35	340	483	1	304	304	35	340	0.56000000000000005
FAM_00005	CLU_00390	WP_194751265.1	WP_039137588.1	8	-	Menshen__NsnB	63.7	2.0000000000000001E-17	2.7	1	1	62.7	4.1999999999999998E-17	1.3E-18	2.7	3	346	483	2	288	345	2	371	0.6
FAM_00005	CLU_00390	WP_194751265.1	WP_039137588.1	9	-	AriA_AAA15_ali	62.7	4.1999999999999998E-17	23.5	2	2	41.6	1.0999999999999999E-10	3.9999999999999999E-12	0	295	362	483	334	401	412	285	373	0.8
FAM_00005	CLU_00390	WP_194751265.1	WP_039137588.1	10	-	AriA_AAA15_ali	62.7	4.1999999999999998E-17	23.5	1	2	26.5	3.9999999999999998E-6	1.4999999999999999E-7	13.9	1	291	483	10	267	412	1	298	0.59
FAM_00005	CLU_00390	WP_194751265.1	WP_194751265.1	1	-	Retron_I_B__ATPase_TOPRIM_COG3593	140.9	7.6999999999999997E-41	3.9	1	1	140.5	9.9999999999999993E-41	3.4000000000000002E-42	3.9	1	367	483	2	358	592	1	395	0.75
FAM_00005	CLU_00390	WP_194751265.1	WP_194751265.1	2	-	Gabija__GajA	118	4.9999999999999994E-34	0.1	1	1	117.6	6.8000000000000001E-34	2E-35	0.1	1	368	483	1	371	611	1	388	0.78
FAM_00005	CLU_00390	WP_194751265.1	WP_194751265.1	3	PF13175.7	AAA_15	98.9	4.5000000000000007E-28	18	1	1	98.9	4.5000000000000007E-28	1.4000000000000001E-29	18	1	339	483	1	373	373	1	339	0.71
FAM_00005	CLU_00390	WP_194751265.1	WP_194751265.1	4	-	Septu__PtuA	91.4	9.9999999999999992E-26	4.0999999999999996	1	1	91.4	9.9999999999999992E-26	3.8E-27	4.0999999999999996	1	358	483	2	336	435	1	377	0.63
FAM_00005	CLU_00390	WP_194751265.1	WP_194751265.1	5	-	Old_exonuclease__Old_exonuclease	85.2	3.2000000000000001E-24	1.5	1	1	84.5	4.9999999999999998E-24	7.2000000000000003E-26	1.5	37	365	483	28	362	586	28	374	0.82
FAM_00005	CLU_00390	WP_194751265.1	WP_194751265.1	6	PF13304.7	AAA_21	73.3	2.8000000000000003E-20	3.2	1	1	69.599999999999994	3.6000000000000001E-19	1.3E-20	3.2	35	340	483	1	304	304	35	340	0.6
FAM_00005	CLU_00390	WP_194751265.1	WP_194751265.1	7	-	All_AAA21_ali	71.2	9.4000000000000003E-20	14.6	1	1	65.400000000000006	5.3999999999999998E-18	2E-19	9.1999999999999993	1	341	483	22	346	397	1	369	0.6
FAM_00005	CLU_00390	WP_194751265.1	WP_194751265.1	8	-	Menshen__NsnB	62.7	4.1999999999999998E-17	3.7	1	1	61.7	8.6000000000000005E-17	2.6E-18	3.7	3	346	483	2	288	345	2	371	0.59
FAM_00005	CLU_00390	WP_194751265.1	WP_194751265.1	9	-	AriA_AAA15_ali	62.3	5.5E-17	25.5	2	2	41.5	1.2E-10	4.2999999999999999E-12	0	295	362	483	334	401	412	286	373	0.8
FAM_00005	CLU_00390	WP_194751265.1	WP_194751265.1	10	-	AriA_AAA15_ali	62.3	5.5E-17	25.5	1	2	25.8	6.7000000000000002E-6	2.4999999999999999E-7	16.100000000000001	1	291	483	10	267	412	1	298	0.56999999999999995
FAM_00005	CLU_00391	WP_205228199.1	WP_184301660.1	1	-	PD-T4-4__PD-T4-4_A	447.6	5.4999999999999992E-134	0.1	1	1	447.4	6.2999999999999997E-134	9.0999999999999997E-136	0.1	1	464	466	1	458	459	1	465	0.92
FAM_00005	CLU_00391	WP_205228199.1	WP_184301660.1	2	PF13175.7	AAA_15	100.3	1.5999999999999999E-28	0	1	1	93.8	1.6000000000000001E-26	5.1000000000000001E-28	0	2	370	466	5	373	373	1	370	0.65
FAM_00005	CLU_00391	WP_205228199.1	WP_184301660.1	3	-	Menshen__NsnB	75.5	5.2999999999999999E-21	0.3	1	2	72.599999999999994	4.1000000000000001E-20	1.2E-21	0.2	2	380	466	4	291	345	1	441	0.64
FAM_00005	CLU_00391	WP_205228199.1	WP_184301660.1	4	-	Menshen__NsnB	75.5	5.2999999999999999E-21	0.3	2	2	1	240	7.2	0.2	375	432	466	40	97	345	373	459	0.64
FAM_00005	CLU_00391	WP_205228199.1	WP_184301660.1	5	-	Retron_I_B__ATPase_TOPRIM_COG3593	71.599999999999994	7.3000000000000004E-20	3.2	1	1	71.099999999999994	9.9999999999999998E-20	3.5000000000000003E-21	3.2	2	407	466	6	339	592	1	453	0.61
FAM_00005	CLU_00391	WP_205228199.1	WP_184301660.1	6	PF13304.7	AAA_21	66.2	3.9E-18	2	2	2	59.8	3.5999999999999998E-16	1.3E-17	0.9	199	370	466	138	303	304	175	371	0.81
FAM_00005	CLU_00391	WP_205228199.1	WP_184301660.1	7	PF13304.7	AAA_21	66.2	3.9E-18	2	1	2	5.8	9.6	0.36	0	22	50	466	2	26	304	21	171	0.73
FAM_00005	CLU_00391	WP_205228199.1	WP_184301660.1	8	-	All_AAA21_ali	61	1.1E-16	0.3	1	1	60	2.4E-16	8.9000000000000004E-18	0.1	13	393	466	37	369	397	2	420	0.57999999999999996
FAM_00005	CLU_00391	WP_205228199.1	WP_184301660.1	9	-	Septu__PtuA	57	2.7000000000000001E-15	1.5	1	1	55.3	8.9000000000000003E-15	3.2999999999999999E-16	1.5	2	410	466	6	367	435	1	451	0.55000000000000004
FAM_00005	CLU_00391	WP_205228199.1	WP_184301660.1	10	-	Gabija__GajA	53.5	1.7E-14	0.9	2	2	33.9	1.4999999999999999E-8	4.3999999999999998E-10	0.1	323	374	466	292	346	611	294	414	0.84
FAM_00005	CLU_00391	WP_205228199.1	WP_205228199.1	1	-	PD-T4-4__PD-T4-4_A	521.1	2.7000000000000001E-156	0	1	1	521	3.0000000000000002E-156	4.3999999999999994E-158	0	1	461	462	1	459	459	1	461	0.94
FAM_00005	CLU_00391	WP_205228199.1	WP_205228199.1	2	PF13175.7	AAA_15	95.8	3.8999999999999997E-27	0.1	1	1	92.8	3.0999999999999998E-26	9.7000000000000016E-28	0.1	2	366	462	5	373	373	1	366	0.71
FAM_00005	CLU_00391	WP_205228199.1	WP_205228199.1	3	-	Menshen__NsnB	76	3.7000000000000002E-21	0.5	1	1	73.099999999999994	2.9E-20	8.8000000000000002E-22	0.5	2	404	462	4	300	345	1	454	0.6
FAM_00005	CLU_00391	WP_205228199.1	WP_205228199.1	4	PF13304.7	AAA_21	74.599999999999994	1.1E-20	1	2	2	59.3	5.1999999999999997E-16	1.9000000000000001E-17	0.2	220	366	462	166	303	304	141	367	0.75
FAM_00005	CLU_00391	WP_205228199.1	WP_205228199.1	5	PF13304.7	AAA_21	74.599999999999994	1.1E-20	1	1	2	14.3	2.5999999999999999E-2	9.5E-4	0.1	21	78	462	1	48	304	21	93	0.76
FAM_00005	CLU_00391	WP_205228199.1	WP_205228199.1	6	-	Retron_I_B__ATPase_TOPRIM_COG3593	66.599999999999994	2.5000000000000002E-18	1.3	1	1	65.2	6.3000000000000004E-18	2.0999999999999999E-19	1.3	2	375	462	6	341	592	1	412	0.65
FAM_00005	CLU_00391	WP_205228199.1	WP_205228199.1	7	-	All_AAA21_ali	55.8	4.5999999999999998E-15	0.3	1	1	55.3	6.4999999999999999E-15	2.4E-16	0.3	2	383	462	26	363	397	1	421	0.56000000000000005
FAM_00005	CLU_00391	WP_205228199.1	WP_205228199.1	8	-	Septu__PtuA	52.9	4.8999999999999999E-14	0.2	1	1	49.6	4.9000000000000003E-13	1.7999999999999999E-14	0.2	2	385	462	6	339	435	1	402	0.53
FAM_00005	CLU_00392	WP_208577499.1	WP_090804560.1	1	-	Menshen__NsnB	142.4	2.4000000000000002E-41	0	1	1	142.19999999999999	2.8999999999999998E-41	8.6999999999999996E-43	0	3	408	420	2	342	345	2	411	0.78
FAM_00005	CLU_00392	WP_208577499.1	WP_090804560.1	2	PF13175.7	AAA_15	80	2.4E-22	0	2	2	45.2	9.2999999999999996E-12	2.8999999999999998E-13	0	267	346	420	291	372	373	231	347	0.85
FAM_00005	CLU_00392	WP_208577499.1	WP_090804560.1	3	PF13175.7	AAA_15	80	2.4E-22	0	1	2	33.1	4.3000000000000001E-8	1.3999999999999999E-9	0	1	40	420	1	40	373	1	83	0.94
FAM_00005	CLU_00392	WP_208577499.1	WP_090804560.1	4	PF13304.7	AAA_21	55.5	7.2000000000000002E-15	0	2	2	42.4	7.1999999999999997E-11	2.6999999999999998E-12	0	178	347	420	166	303	304	161	349	0.78
FAM_00005	CLU_00392	WP_208577499.1	WP_090804560.1	5	PF13304.7	AAA_21	55.5	7.2000000000000002E-15	0	1	2	11.3	0.2	7.4999999999999997E-3	0	25	91	420	1	81	304	25	121	0.69
FAM_00005	CLU_00392	WP_208577499.1	WP_090804560.1	6	-	Retron_I_B__ATPase_TOPRIM_COG3593	54.3	1.3E-14	0	2	2	27.5	1.7E-6	5.7000000000000001E-8	0	272	349	420	257	332	592	222	389	0.74
FAM_00005	CLU_00392	WP_208577499.1	WP_090804560.1	7	-	Retron_I_B__ATPase_TOPRIM_COG3593	54.3	1.3E-14	0	1	2	25.3	7.9999999999999996E-6	2.7000000000000001E-7	0	1	39	420	2	40	592	1	150	0.88
FAM_00005	CLU_00392	WP_208577499.1	WP_090804560.1	8	-	Gabija__GajA	52.5	3.2999999999999998E-14	0	1	2	25.5	5.2000000000000002E-6	1.4999999999999999E-7	0	1	41	420	1	42	611	1	150	0.71
FAM_00005	CLU_00392	WP_208577499.1	WP_090804560.1	9	-	Gabija__GajA	52.5	3.2999999999999998E-14	0	2	2	25.2	6.1999999999999999E-6	1.8E-7	0	270	347	420	261	342	611	252	353	0.83
FAM_00005	CLU_00392	WP_208577499.1	WP_208577499.1	1	-	Menshen__NsnB	148.6	3.0999999999999999E-43	0	1	1	148.30000000000001	3.7999999999999997E-43	1.2E-44	0	3	407	419	2	342	345	2	410	0.8
FAM_00005	CLU_00392	WP_208577499.1	WP_208577499.1	2	PF13175.7	AAA_15	82.5	4.2000000000000002E-23	0	2	2	44.8	1.2000000000000001E-11	3.9E-13	0	255	346	419	290	372	373	219	347	0.87
FAM_00005	CLU_00392	WP_208577499.1	WP_208577499.1	3	PF13175.7	AAA_15	82.5	4.2000000000000002E-23	0	1	2	35.9	6.1E-9	1.8999999999999999E-10	0	1	42	419	1	42	373	1	54	0.95
FAM_00005	CLU_00392	WP_208577499.1	WP_208577499.1	4	-	Retron_I_B__ATPase_TOPRIM_COG3593	53.5	2.2000000000000001E-14	0	1	2	27.3	1.9E-6	6.4000000000000004E-8	0	1	42	419	2	43	592	1	43	0.94
FAM_00005	CLU_00392	WP_208577499.1	WP_208577499.1	5	-	Retron_I_B__ATPase_TOPRIM_COG3593	53.5	2.2000000000000001E-14	0	2	2	24.4	1.5E-5	5.0999999999999999E-7	0	272	349	419	257	332	592	226	387	0.83
FAM_00005	CLU_00392	WP_208577499.1	WP_208577499.1	6	PF13304.7	AAA_21	52.8	4.8999999999999999E-14	0	2	2	33.799999999999997	2.9000000000000002E-8	1.0999999999999999E-9	0	237	347	419	220	303	304	165	349	0.77
FAM_00005	CLU_00392	WP_208577499.1	WP_208577499.1	7	PF13304.7	AAA_21	52.8	4.8999999999999999E-14	0	1	2	17.3	3.2000000000000002E-3	1.2E-4	0	25	93	419	1	83	304	25	146	0.86
FAM_00005	CLU_00392	WP_208577499.1	WP_208577499.1	8	-	Gabija__GajA	52.3	3.8999999999999998E-14	0	1	2	28.2	7.7000000000000004E-7	2.3000000000000001E-8	0	1	52	419	1	51	611	1	144	0.79
FAM_00005	CLU_00392	WP_208577499.1	WP_208577499.1	9	-	Gabija__GajA	52.3	3.8999999999999998E-14	0	2	2	22.4	4.5000000000000003E-5	1.3E-6	0	270	347	419	261	342	611	248	389	0.79
FAM_00005	CLU_00393	WP_217745554.1	WP_072542575.1	1	-	All_AAA21_ali	187.4	4.9000000000000004E-55	0.5	2	2	149	2.2999999999999999E-43	8.3999999999999998E-45	0.1	86	238	239	195	360	397	56	239	0.83
FAM_00005	CLU_00393	WP_217745554.1	WP_072542575.1	2	-	All_AAA21_ali	187.4	4.9000000000000004E-55	0.5	1	2	37.299999999999997	1.9000000000000001E-9	7.0000000000000004E-11	0.1	4	52	239	22	71	397	1	69	0.87
FAM_00005	CLU_00393	WP_217745554.1	WP_072542575.1	3	-	AriA_AAA15_ali	160.69999999999999	7.4999999999999997E-47	0.4	2	2	124.2	9.1999999999999999E-36	3.4000000000000002E-37	0	98	237	239	253	391	412	56	239	0.81
FAM_00005	CLU_00393	WP_217745554.1	WP_072542575.1	4	-	AriA_AAA15_ali	160.69999999999999	7.4999999999999997E-47	0.4	1	2	35.6	7.3E-9	2.7E-10	0.1	5	52	239	11	59	412	1	89	0.89
FAM_00005	CLU_00393	WP_217745554.1	WP_072542575.1	5	-	Septu__PtuA	109.9	2.5000000000000002E-31	0.2	2	2	77.7	1.4E-21	5.2E-23	0	102	223	239	192	317	435	70	238	0.78
FAM_00005	CLU_00393	WP_217745554.1	WP_072542575.1	6	-	Septu__PtuA	109.9	2.5000000000000002E-31	0.2	1	2	30.7	2.6E-7	9.5999999999999999E-9	0	1	59	239	2	58	435	1	82	0.81
FAM_00005	CLU_00393	WP_217745554.1	WP_072542575.1	7	-	Retron_I_A__ATPase_TypeIA	96.6	1.7999999999999999E-27	0.9	2	2	69.099999999999994	3.8E-19	1.2E-20	0.1	67	235	239	245	436	534	57	239	0.68
FAM_00005	CLU_00393	WP_217745554.1	WP_072542575.1	8	-	Retron_I_A__ATPase_TypeIA	96.6	1.7999999999999999E-27	0.9	1	2	29.5	3.8000000000000001E-7	1.2E-8	0.3	3	128	239	60	177	534	1	137	0.68
FAM_00005	CLU_00393	WP_217745554.1	WP_072542575.1	9	PF13304.7	AAA_21	72.7	4.1000000000000001E-20	3.9	2	2	60.3	2.5000000000000002E-16	9.2000000000000004E-18	0.2	142	222	239	221	302	304	96	223	0.81
FAM_00005	CLU_00393	WP_217745554.1	WP_072542575.1	10	PF13304.7	AAA_21	72.7	4.1000000000000001E-20	3.9	1	2	13.6	0.04	1.5E-3	0.5	27	45	239	1	19	304	27	76	0.8
FAM_00005	CLU_00393	WP_217745554.1	WP_217745554.1	1	-	All_AAA21_ali	182.6	1.3999999999999999E-53	3.8	2	2	144	7.4999999999999997E-42	2.7999999999999998E-43	0.2	94	237	239	215	360	397	63	239	0.83
FAM_00005	CLU_00393	WP_217745554.1	WP_217745554.1	2	-	All_AAA21_ali	182.6	1.3999999999999999E-53	3.8	1	2	40.299999999999997	2.3000000000000001E-10	8.6999999999999997E-12	0.7	4	54	239	22	73	397	1	86	0.86
FAM_00005	CLU_00393	WP_217745554.1	WP_217745554.1	3	-	AriA_AAA15_ali	160.30000000000001	9.799999999999999E-47	3.9	2	2	122.4	3.1000000000000001E-35	1.1E-36	0.1	92	238	239	250	393	412	60	239	0.82
FAM_00005	CLU_00393	WP_217745554.1	WP_217745554.1	4	-	AriA_AAA15_ali	160.30000000000001	9.799999999999999E-47	3.9	1	2	39	6.6999999999999996E-10	2.5000000000000001E-11	1	3	54	239	9	61	412	1	61	0.92
FAM_00005	CLU_00393	WP_217745554.1	WP_217745554.1	5	-	Septu__PtuA	107.7	1.1999999999999999E-30	1.4	2	2	76.3	3.9000000000000001E-21	1.4E-22	0.2	112	221	239	197	316	435	64	238	0.76
FAM_00005	CLU_00393	WP_217745554.1	WP_217745554.1	6	-	Septu__PtuA	107.7	1.1999999999999999E-30	1.4	1	2	31.3	1.8E-7	6.6000000000000004E-9	0.1	5	69	239	3	69	435	1	85	0.73
FAM_00005	CLU_00393	WP_217745554.1	WP_217745554.1	7	-	Retron_I_A__ATPase_TypeIA	103.8	1.1E-29	2.1	2	2	72.900000000000006	2.7E-20	8.4000000000000003E-22	0	92	235	239	275	437	534	62	239	0.76
FAM_00005	CLU_00393	WP_217745554.1	WP_217745554.1	8	-	Retron_I_A__ATPase_TypeIA	103.8	1.1E-29	2.1	1	2	33.6	2.0999999999999999E-8	6.3999999999999996E-10	1.1000000000000001	3	124	239	57	174	534	1	130	0.72
FAM_00005	CLU_00393	WP_217745554.1	WP_217745554.1	9	PF13304.7	AAA_21	69.7	3.5000000000000002E-19	5.6	2	2	60.4	2.2999999999999999E-16	8.6000000000000005E-18	0.3	130	221	239	220	302	304	96	222	0.79
FAM_00005	CLU_00393	WP_217745554.1	WP_217745554.1	10	PF13304.7	AAA_21	69.7	3.5000000000000002E-19	5.6	1	2	11.7	0.16	5.8999999999999999E-3	1	27	45	239	1	19	304	27	73	0.9
FAM_00005	CLU_00394	WP_013361251.1	WP_013361251.1	1	-	PD-T4-4__PD-T4-4_A	114.4	6.4999999999999993E-33	8.1	1	1	114	8.7999999999999989E-33	1.3E-34	8.1	7	430	440	3	447	459	5	439	0.82
FAM_00005	CLU_00394	WP_013361251.1	WP_013361251.1	2	PF13175.7	AAA_15	99	4.3E-28	14.7	1	1	99	4.3E-28	1.3000000000000001E-29	14.7	6	357	440	5	372	373	5	358	0.76
FAM_00005	CLU_00394	WP_013361251.1	WP_013361251.1	3	-	Menshen__NsnB	81.2	1E-22	10.3	1	1	79.5	3.3000000000000001E-22	9.9999999999999996E-24	10.3	7	417	440	5	322	345	3	423	0.68
FAM_00005	CLU_00394	WP_013361251.1	WP_013361251.1	4	PF13304.7	AAA_21	68.2	9.7000000000000004E-19	6.4	2	2	51.4	1.3E-13	4.6999999999999999E-15	0.1	242	358	440	190	303	304	213	359	0.81
FAM_00005	CLU_00394	WP_013361251.1	WP_013361251.1	5	PF13304.7	AAA_21	68.2	9.7000000000000004E-19	6.4	1	2	19.899999999999999	5.1000000000000004E-4	1.9000000000000001E-5	0.6	26	140	440	2	131	304	25	157	0.79
FAM_00005	CLU_00394	WP_013361251.1	WP_013361251.1	6	-	Retron_I_B__ATPase_TOPRIM_COG3593	60.9	1.2999999999999999E-16	15	1	1	56.1	3.8000000000000002E-15	1.2999999999999999E-16	15	7	383	440	7	358	592	5	415	0.51
FAM_00005	CLU_00394	WP_013361251.1	WP_013361251.1	7	-	Gabija__GajA	59.2	3.2000000000000002E-16	0.9	2	2	38.700000000000003	5.0000000000000003E-10	1.5E-11	0.9	312	362	440	293	346	611	296	407	0.83
FAM_00005	CLU_00394	WP_013361251.1	WP_013361251.1	8	-	Gabija__GajA	59.2	3.2000000000000002E-16	0.9	1	2	18.100000000000001	8.5999999999999998E-4	2.5000000000000001E-5	0	7	43	440	6	43	611	5	63	0.89
FAM_00005	CLU_00394	WP_013361251.1	WP_013361251.1	9	-	Septu__PtuA	53.4	3.5000000000000002E-14	4.3	1	1	52.2	8.2000000000000004E-14	2.9999999999999998E-15	4.3	6	363	440	6	322	435	1	415	0.65
FAM_00005	CLU_00395	WP_018346287.1	WP_018346287.1	1	-	Septu__PtuA	154.6	6.6000000000000001E-45	6	1	1	153.80000000000001	1.1000000000000001E-44	4.0999999999999999E-46	6	5	349	369	5	363	435	1	366	0.7
FAM_00005	CLU_00395	WP_018346287.1	WP_018346287.1	2	-	Retron_I_A__ATPase_TypeIA	127.4	7.9999999999999989E-37	12.9	2	2	94.4	7.9000000000000006E-27	2.5000000000000001E-28	3.6	144	339	369	271	466	534	110	358	0.77
FAM_00005	CLU_00395	WP_018346287.1	WP_018346287.1	3	-	Retron_I_A__ATPase_TypeIA	127.4	7.9999999999999989E-37	12.9	1	2	38.1	8.9999999999999999E-10	2.8E-11	2	5	84	369	61	137	534	4	98	0.82
FAM_00005	CLU_00395	WP_018346287.1	WP_018346287.1	4	-	AriA_AAA15_ali	80.8	1.3E-22	15.5	2	2	55.4	7.2000000000000002E-15	2.5999999999999998E-16	4.5999999999999996	132	300	369	227	380	412	92	320	0.67
FAM_00005	CLU_00395	WP_018346287.1	WP_018346287.1	5	-	AriA_AAA15_ali	80.8	1.3E-22	15.5	1	2	30.1	3.3000000000000002E-7	1.2E-8	9.6	5	198	369	13	176	412	1	203	0.5
FAM_00005	CLU_00395	WP_018346287.1	WP_018346287.1	6	-	Retron_I_B__ATPase_TOPRIM_COG3593	71.900000000000006	6.0000000000000006E-20	10.8	1	1	67.3	1.4999999999999999E-18	4.9999999999999999E-20	10.8	5	318	369	5	353	592	1	340	0.66
FAM_00005	CLU_00395	WP_018346287.1	WP_018346287.1	7	-	All_AAA21_ali	69.3	3.5000000000000002E-19	14.4	1	1	63.3	2.3999999999999999E-17	9.0000000000000003E-19	14.3	5	305	369	25	351	397	1	318	0.61
FAM_00005	CLU_00395	WP_018346287.1	WP_018346287.1	8	-	Septu__PtuA_2	65	4.6999999999999996E-18	3.4	1	1	64.400000000000006	7.1000000000000007E-18	1.9E-19	3.4	24	312	369	203	446	527	14	321	0.73
FAM_00005	CLU_00395	WP_018346287.1	WP_018346287.1	9	-	Menshen__NsnB	57	2.2999999999999999E-15	7.6	1	1	55.7	5.6000000000000003E-15	1.7E-16	7.6	6	314	369	4	297	345	2	349	0.65
FAM_00005	CLU_00395	WP_018346287.1	WP_018346287.1	10	-	Gabija__GajA	55.3	4.6999999999999999E-15	5.5	2	2	33.799999999999997	1.6000000000000001E-8	4.7000000000000003E-10	0.7	132	318	369	190	362	611	122	344	0.76
FAM_00005	CLU_00396	WP_030144304.1	WP_030144304.1	1	-	Retron_I_B__ATPase_TOPRIM_COG3593	98.3	6.0000000000000001E-28	0	1	1	95.7	3.8999999999999997E-27	1.3E-28	0	13	382	411	4	363	592	11	394	0.6
FAM_00005	CLU_00396	WP_030144304.1	WP_030144304.1	2	PF13304.7	AAA_21	74.5	1.2E-20	0.3	1	1	70.3	2.1999999999999998E-19	8.3000000000000002E-21	0.3	34	348	411	1	304	304	34	348	0.77
FAM_00005	CLU_00396	WP_030144304.1	WP_030144304.1	3	-	Gabija__GajA	69.099999999999994	3.1999999999999998E-19	0.1	2	2	35.799999999999997	3.8000000000000001E-9	1.0999999999999999E-10	0.2	296	362	411	287	357	611	272	390	0.78
FAM_00005	CLU_00396	WP_030144304.1	WP_030144304.1	4	-	Gabija__GajA	69.099999999999994	3.1999999999999998E-19	0.1	1	2	31.4	8.4999999999999994E-8	2.5000000000000001E-9	0	12	96	411	2	85	611	11	132	0.85
FAM_00005	CLU_00396	WP_030144304.1	WP_030144304.1	5	-	Menshen__NsnB	66.3	3.4999999999999999E-18	0	1	1	65.8	4.9000000000000001E-18	1.5E-19	0	13	349	411	2	283	345	12	370	0.74
FAM_00005	CLU_00396	WP_030144304.1	WP_030144304.1	6	PF13175.7	AAA_15	57.1	2.1999999999999999E-15	0	1	2	36	5.8999999999999999E-9	1.8999999999999999E-10	0	13	57	411	3	48	373	12	108	0.89
FAM_00005	CLU_00396	WP_030144304.1	WP_030144304.1	7	PF13175.7	AAA_15	57.1	2.1999999999999999E-15	0	2	2	19.2	7.2000000000000005E-4	2.3E-5	0	301	346	411	325	372	373	277	347	0.87
FAM_00005	CLU_00397	WP_031438513.1	WP_031438513.1	1	PF13175.7	AAA_15	103.1	2.2999999999999999E-29	1.5	1	2	53.6	2.6E-14	8.2000000000000001E-16	1.8	1	125	380	1	100	373	1	180	0.62
FAM_00005	CLU_00397	WP_031438513.1	WP_031438513.1	2	PF13175.7	AAA_15	103.1	2.2999999999999999E-29	1.5	2	2	47.6	1.7E-12	5.3000000000000001E-14	0	252	327	380	290	373	373	191	327	0.81
FAM_00005	CLU_00397	WP_031438513.1	WP_031438513.1	3	-	Retron_I_B__ATPase_TOPRIM_COG3593	101.6	6.1999999999999994E-29	0.4	1	1	100.9	9.9999999999999997E-29	3.5000000000000003E-30	0.4	4	345	380	6	341	592	2	372	0.65
FAM_00005	CLU_00397	WP_031438513.1	WP_031438513.1	4	PF13304.7	AAA_21	92.9	3.0000000000000001E-26	2.6	1	1	88.4	7.1000000000000001E-25	2.6000000000000001E-26	2.6	24	323	380	1	299	304	24	328	0.75
FAM_00005	CLU_00397	WP_031438513.1	WP_031438513.1	5	-	Septu__PtuA	80.400000000000006	2.2000000000000001E-22	0.7	1	1	78.7	7.2000000000000005E-22	2.6E-23	0.7	2	334	380	4	324	435	1	377	0.67
FAM_00005	CLU_00397	WP_031438513.1	WP_031438513.1	6	-	Gabija__GajA	69.7	2.0999999999999999E-19	0	1	2	43.7	1.5E-11	4.5E-13	0	3	50	380	4	51	611	1	140	0.86
FAM_00005	CLU_00397	WP_031438513.1	WP_031438513.1	7	-	Gabija__GajA	69.7	2.0999999999999999E-19	0	2	2	24.2	1.2E-5	3.5999999999999999E-7	0	224	325	380	241	340	611	199	332	0.72
FAM_00005	CLU_00397	WP_031438513.1	WP_031438513.1	8	-	Menshen__NsnB	66.400000000000006	3.1999999999999999E-18	0.1	1	2	36.700000000000003	3.3999999999999998E-9	1E-10	0.1	1	62	380	1	66	345	1	173	0.75
FAM_00005	CLU_00397	WP_031438513.1	WP_031438513.1	9	-	Menshen__NsnB	66.400000000000006	3.1999999999999999E-18	0.1	2	2	28.1	1.3999999999999999E-6	4.3999999999999997E-8	0	256	340	380	210	293	345	194	367	0.78
FAM_00005	CLU_00397	WP_031438513.1	WP_031438513.1	10	-	All_AAA21_ali	53.3	2.5000000000000001E-14	2.6	1	1	48.5	7.5999999999999999E-13	2.8000000000000001E-14	2.7	3	327	380	25	344	397	1	343	0.56999999999999995
FAM_00005	CLU_00398	WP_075094279.1	WP_075094279.1	1	PF13304.7	AAA_21	85	7.3999999999999996E-24	0.1	2	2	54.4	1.4999999999999999E-14	5.6999999999999999E-16	0	254	348	395	220	304	304	182	348	0.8
FAM_00005	CLU_00398	WP_075094279.1	WP_075094279.1	2	PF13304.7	AAA_21	85	7.3999999999999996E-24	0.1	1	2	28.8	9.9000000000000005E-7	3.7E-8	0	28	62	395	1	26	304	28	142	0.82
FAM_00005	CLU_00398	WP_075094279.1	WP_075094279.1	3	-	Retron_I_B__ATPase_TOPRIM_COG3593	83.4	1.9999999999999999E-23	0	1	1	80.7	1.3E-22	4.4999999999999997E-24	0	6	353	395	4	333	592	4	382	0.7
FAM_00005	CLU_00398	WP_075094279.1	WP_075094279.1	4	-	Retron_I_A__ATPase_TypeIA	62	5.5E-17	0	2	2	32.6	4.3999999999999997E-8	1.3999999999999999E-9	0	279	352	395	357	429	534	277	355	0.91
FAM_00005	CLU_00398	WP_075094279.1	WP_075094279.1	5	-	Retron_I_A__ATPase_TypeIA	62	5.5E-17	0	1	2	27.2	1.9E-6	5.8000000000000003E-8	0	5	48	395	59	102	534	2	54	0.93
FAM_00005	CLU_00398	WP_075094279.1	WP_075094279.1	6	-	Septu__PtuA	61.3	1.4000000000000001E-16	0	2	2	32.4	8.3000000000000002E-8	3E-9	0	279	351	395	250	321	435	192	378	0.9
FAM_00005	CLU_00398	WP_075094279.1	WP_075094279.1	7	-	Septu__PtuA	61.3	1.4000000000000001E-16	0	1	2	27.1	3.3000000000000002E-6	1.1999999999999999E-7	0	6	57	395	4	55	435	4	92	0.89
FAM_00005	CLU_00398	WP_075094279.1	WP_075094279.1	8	PF13175.7	AAA_15	61.2	1.2999999999999999E-16	0	1	2	36.9	3.1E-9	9.8999999999999994E-11	0	6	51	395	3	48	373	5	80	0.87
FAM_00005	CLU_00398	WP_075094279.1	WP_075094279.1	9	PF13175.7	AAA_15	61.2	1.2999999999999999E-16	0	2	2	22.5	7.3999999999999996E-5	2.3999999999999999E-6	0	303	347	395	329	373	373	276	347	0.84
FAM_00005	CLU_00398	WP_075094279.1	WP_075094279.1	10	-	Gabija__GajA	59	3.5999999999999998E-16	0	1	2	40	2.0000000000000001E-10	5.9000000000000003E-12	0	6	67	395	3	61	611	5	157	0.83
FAM_00005	CLU_00399	WP_094382631.1	WP_094382631.1	1	-	Septu__PtuA	202.7	1.7000000000000001E-59	0.2	1	1	202	2.6999999999999999E-59	9.6999999999999995E-61	0.2	1	468	482	2	407	435	1	481	0.72
FAM_00005	CLU_00399	WP_094382631.1	WP_094382631.1	2	-	Retron_I_A__ATPase_TypeIA	168.9	2.0999999999999999E-49	1	1	1	167.7	4.7999999999999998E-49	1.5E-50	1	1	475	482	58	519	534	1	481	0.72
FAM_00005	CLU_00399	WP_094382631.1	WP_094382631.1	3	PF13175.7	AAA_15	108.5	5.1999999999999999E-31	0.1	1	1	107.4	1.1999999999999999E-30	3.6999999999999989E-32	0.1	1	371	482	1	373	373	1	371	0.77
FAM_00005	CLU_00399	WP_094382631.1	WP_094382631.1	4	-	Retron_I_B__ATPase_TOPRIM_COG3593	102.5	3.3000000000000003E-29	1.3	1	1	102.1	4.2999999999999998E-29	1.3999999999999999E-30	1.3	1	389	482	2	333	592	1	456	0.64
FAM_00005	CLU_00399	WP_094382631.1	WP_094382631.1	5	-	All_AAA21_ali	93.7	1.3000000000000001E-26	1	1	1	93.1	2.1000000000000001E-26	7.8000000000000009E-28	1	1	387	482	22	365	397	1	410	0.56999999999999995
FAM_00005	CLU_00399	WP_094382631.1	WP_094382631.1	6	-	Gabija__GajA	78.400000000000006	4.9000000000000007E-22	0.2	1	1	73.8	1.2E-20	3.5999999999999998E-22	0.1	1	376	482	1	347	611	1	383	0.72
FAM_00005	CLU_00399	WP_094382631.1	WP_094382631.1	7	PF13304.7	AAA_21	71.3	1.0999999999999999E-19	0.4	2	2	37.700000000000003	1.9000000000000001E-9	6.8999999999999994E-11	0	243	372	482	179	304	304	206	372	0.73
FAM_00005	CLU_00399	WP_094382631.1	WP_094382631.1	8	PF13304.7	AAA_21	71.3	1.0999999999999999E-19	0.4	1	2	31.8	1.1999999999999999E-7	4.4999999999999998E-9	0.1	26	101	482	2	77	304	25	167	0.71
FAM_00005	CLU_00399	WP_094382631.1	WP_094382631.1	9	-	Menshen__NsnB	69.5	3.6000000000000001E-19	0.6	1	1	66.2	3.7000000000000003E-18	1.0999999999999999E-19	0.6	3	399	482	2	305	345	2	423	0.56999999999999995
FAM_00005	CLU_00399	WP_094382631.1	WP_094382631.1	10	-	AriA_AAA15_ali	64.099999999999994	1.6000000000000001E-17	7.1	1	1	57.5	1.6E-15	5.7000000000000002E-17	7.1	1	383	482	10	388	412	1	406	0.62
FAM_00005	CLU_00400	WP_100918655.1	WP_100918655.1	1	PF13304.7	AAA_21	109.5	2.6E-31	0.2	1	1	102.1	4.6999999999999998E-29	1.8000000000000002E-30	0.2	23	390	464	1	304	304	23	390	0.77
FAM_00005	CLU_00400	WP_100918655.1	WP_100918655.1	2	-	MADS__mad3	103.4	1.5000000000000001E-29	0	1	1	101.9	4.1999999999999998E-29	8.8000000000000004E-31	0	1	398	464	1	386	426	1	423	0.75
FAM_00005	CLU_00400	WP_100918655.1	WP_100918655.1	3	-	Retron_I_B__ATPase_TOPRIM_COG3593	84	1.3E-23	0.1	1	1	80.7	1.3E-22	4.3999999999999993E-24	0.1	2	405	464	4	339	592	1	440	0.59
FAM_00005	CLU_00400	WP_100918655.1	WP_100918655.1	4	-	Septu__PtuA	63.9	2.3000000000000001E-17	0	1	1	63	4.1999999999999998E-17	1.6E-18	0	1	398	464	3	326	435	1	425	0.66
FAM_00005	CLU_00400	WP_100918655.1	WP_100918655.1	5	PF13175.7	AAA_15	63.9	2.0000000000000001E-17	0	1	2	37.799999999999997	1.6000000000000001E-9	5.0999999999999998E-11	0	1	50	464	1	52	373	1	116	0.85
FAM_00005	CLU_00400	WP_100918655.1	WP_100918655.1	6	PF13175.7	AAA_15	63.9	2.0000000000000001E-17	0	2	2	24.3	2.0000000000000002E-5	6.4000000000000001E-7	0	334	388	464	329	372	373	269	389	0.89
FAM_00005	CLU_00400	WP_100918655.1	WP_100918655.1	7	-	Gabija__GajA	55.2	5.2000000000000001E-15	0	1	2	30.1	1.9999999999999999E-7	5.7999999999999998E-9	0	2	47	464	3	49	611	1	115	0.9
FAM_00005	CLU_00400	WP_100918655.1	WP_100918655.1	8	-	Gabija__GajA	55.2	5.2000000000000001E-15	0	2	2	23.3	2.4000000000000001E-5	6.8999999999999996E-7	0	331	395	464	293	348	611	268	429	0.86
FAM_00005	CLU_00401	WP_109619024.1	WP_109619024.1	1	-	PD-T4-4__PD-T4-4_A	177.5	4.8000000000000003E-52	8.4	1	1	177.2	5.6999999999999997E-52	8.2000000000000001E-54	8.4	1	458	466	1	454	459	1	463	0.83
FAM_00005	CLU_00401	WP_109619024.1	WP_109619024.1	2	PF13175.7	AAA_15	72.8	3.9000000000000001E-20	10.9	1	1	72.8	3.9000000000000001E-20	1.2E-21	10.9	2	376	466	5	373	373	1	376	0.68
FAM_00005	CLU_00401	WP_109619024.1	WP_109619024.1	3	-	All_AAA21_ali	62.5	4.1999999999999998E-17	12	1	1	62.5	4.1999999999999998E-17	1.6E-18	12	13	382	466	34	351	397	2	426	0.55000000000000004
FAM_00005	CLU_00401	WP_109619024.1	WP_109619024.1	4	-	Menshen__NsnB	61.2	1.2E-16	6.5	2	2	56.8	2.6E-15	7.6999999999999994E-17	3.9	141	438	466	68	322	345	82	447	0.64
FAM_00005	CLU_00401	WP_109619024.1	WP_109619024.1	5	-	Menshen__NsnB	61.2	1.2E-16	6.5	1	2	5.0999999999999996	14	0.41	0	19	37	466	18	35	345	2	73	0.82
FAM_00005	CLU_00401	WP_109619024.1	WP_109619024.1	6	-	Septu__PtuA	58.4	1.0999999999999999E-15	0.7	1	1	56.8	3.1999999999999999E-15	1.2E-16	0.7	2	401	466	6	331	435	1	466	0.63
FAM_00005	CLU_00401	WP_109619024.1	WP_109619024.1	7	-	Retron_I_B__ATPase_TOPRIM_COG3593	55.6	5E-15	5.4	1	1	55.1	7.4000000000000003E-15	2.5000000000000002E-16	5.4	2	384	466	6	340	592	1	437	0.66
FAM_00005	CLU_00401	WP_109619024.1	WP_109619024.1	8	PF13304.7	AAA_21	50	3.4000000000000002E-13	3.6	2	2	41.9	9.7999999999999998E-11	3.6E-12	0.4	293	377	466	221	304	304	104	377	0.74
FAM_00005	CLU_00401	WP_109619024.1	WP_109619024.1	9	PF13304.7	AAA_21	50	3.4000000000000002E-13	3.6	1	2	8.6999999999999993	1.3	4.8000000000000001E-2	0.2	25	58	466	1	36	304	25	95	0.7
FAM_00005	CLU_00402	WP_112659056.1	WP_112659056.1	1	PF13175.7	AAA_15	79.8	2.7999999999999999E-22	9.9	2	2	48.9	7.1E-13	2.2000000000000001E-14	0.4	154	284	383	242	372	373	103	285	0.75
FAM_00005	CLU_00402	WP_112659056.1	WP_112659056.1	2	PF13175.7	AAA_15	79.8	2.7999999999999999E-22	9.9	1	2	36.799999999999997	3.2000000000000001E-9	1E-10	0.7	2	49	383	4	51	373	1	124	0.68
FAM_00005	CLU_00402	WP_112659056.1	WP_112659056.1	3	PF13304.7	AAA_21	77	1.9999999999999998E-21	0.4	2	2	55.8	5.7000000000000003E-15	2.1000000000000001E-16	0.1	152	286	383	202	304	304	130	286	0.79
FAM_00005	CLU_00402	WP_112659056.1	WP_112659056.1	4	PF13304.7	AAA_21	77	1.9999999999999998E-21	0.4	1	2	19.399999999999999	7.2000000000000005E-4	2.6999999999999999E-5	0	22	48	383	1	29	304	22	97	0.81
FAM_00005	CLU_00402	WP_112659056.1	WP_112659056.1	5	-	Retron_I_B__ATPase_TOPRIM_COG3593	73.3	2.1999999999999999E-20	2	1	1	63.1	2.7999999999999999E-17	9.4999999999999995E-19	1.7	3	286	383	6	331	592	1	303	0.62
FAM_00005	CLU_00402	WP_112659056.1	WP_112659056.1	6	-	Menshen__NsnB	69.599999999999994	3.2999999999999998E-19	0.2	1	1	69.2	4.5999999999999996E-19	1.4000000000000001E-20	0.2	1	341	383	2	339	345	1	367	0.71
FAM_00005	CLU_00402	WP_112659056.1	WP_112659056.1	7	-	All_AAA21_ali	61.7	7.0999999999999995E-17	7	1	1	53.2	2.8000000000000001E-14	1.0000000000000001E-15	7	3	290	383	26	349	397	1	348	0.65
FAM_00005	CLU_00402	WP_112659056.1	WP_112659056.1	8	-	AriA_AAA15_ali	55.6	6.2999999999999998E-15	7.4	2	2	38	1.3999999999999999E-9	5.0999999999999998E-11	2.4	158	286	383	262	379	412	131	318	0.75
FAM_00005	CLU_00402	WP_112659056.1	WP_112659056.1	9	-	AriA_AAA15_ali	55.6	6.2999999999999998E-15	7.4	1	2	18.5	1.1000000000000001E-3	4.1999999999999998E-5	0.6	2	155	383	13	179	412	1	174	0.56000000000000005
FAM_00005	CLU_00402	WP_112659056.1	WP_112659056.1	10	-	Retron_I_A__ATPase_TypeIA	55	6.8000000000000001E-15	5.2	2	2	42.4	4.5E-11	1.4000000000000001E-12	0.5	147	296	383	278	435	534	131	311	0.79
FAM_00005	CLU_00403	WP_115075257.1	WP_115075257.1	1	-	PD-T4-4__PD-T4-4_A	79.3	2.7999999999999999E-22	2.1	2	2	45.9	3.9999999999999999E-12	5.8000000000000005E-14	0.1	269	378	431	266	374	459	260	413	0.78
FAM_00005	CLU_00403	WP_115075257.1	WP_115075257.1	2	-	PD-T4-4__PD-T4-4_A	79.3	2.7999999999999999E-22	2.1	1	2	33.299999999999997	2.6000000000000001E-8	3.7000000000000001E-10	0.2	1	143	431	1	134	459	1	182	0.83
FAM_00005	CLU_00403	WP_115075257.1	WP_115075257.1	3	-	Menshen__NsnB	77.2	1.7E-21	2.8	2	2	57.3	1.9000000000000001E-15	5.8000000000000006E-17	0.1	294	387	431	203	297	345	246	417	0.79
FAM_00005	CLU_00403	WP_115075257.1	WP_115075257.1	4	-	Menshen__NsnB	77.2	1.7E-21	2.8	1	2	19.7	5.0000000000000001E-4	1.5E-5	0.5	2	69	431	4	71	345	1	156	0.71
FAM_00005	CLU_00403	WP_115075257.1	WP_115075257.1	5	-	Septu__PtuA	64.099999999999994	1.9000000000000001E-17	3.1	1	1	62	8.3000000000000005E-17	2.9999999999999998E-18	3.1	2	382	431	6	325	435	1	430	0.56000000000000005
FAM_00005	CLU_00403	WP_115075257.1	WP_115075257.1	6	PF13175.7	AAA_15	60.9	1.5E-16	11.2	3	3	46.3	4.3999999999999998E-12	1.4000000000000001E-13	0.7	272	374	431	266	373	373	246	374	0.8
FAM_00005	CLU_00403	WP_115075257.1	WP_115075257.1	7	PF13175.7	AAA_15	60.9	1.5E-16	11.2	1	3	13.8	3.1E-2	9.7999999999999997E-4	0	3	36	431	6	40	373	1	40	0.9
FAM_00005	CLU_00403	WP_115075257.1	WP_115075257.1	8	PF13175.7	AAA_15	60.9	1.5E-16	11.2	2	3	4.9000000000000004	16	0.49	1.5	48	99	431	229	286	373	36	103	0.82
FAM_00005	CLU_00403	WP_115075257.1	WP_115075257.1	9	-	All_AAA21_ali	59.5	3.4E-16	10	1	1	58.9	5.1E-16	1.9000000000000001E-17	10	12	382	431	36	353	397	3	420	0.53
FAM_00005	CLU_00403	WP_115075257.1	WP_115075257.1	10	-	Retron_I_B__ATPase_TOPRIM_COG3593	51.7	8E-14	10.8	1	1	47.8	1.1999999999999999E-12	4.1000000000000002E-14	10.8	11	376	431	15	332	592	4	411	0.56999999999999995
FAM_00005	CLU_00404	WP_123126706.1	WP_123126706.1	1	-	Retron_I_B__ATPase_TOPRIM_COG3593	106.8	1.6000000000000001E-30	15.5	1	1	105.8	3.2000000000000003E-30	1.1E-31	15.5	2	436	464	4	358	592	1	450	0.65
FAM_00005	CLU_00404	WP_123126706.1	WP_123126706.1	2	PF13304.7	AAA_21	103.1	2.1999999999999999E-29	13.2	1	1	97.9	8.6E-28	3.2000000000000003E-29	13.2	23	410	464	1	303	304	23	411	0.8
FAM_00005	CLU_00404	WP_123126706.1	WP_123126706.1	3	PF13175.7	AAA_15	99.9	2.1000000000000001E-28	14.3	1	1	98.4	6.0000000000000001E-28	1.8999999999999999E-29	14.3	1	409	464	1	372	373	1	410	0.51
FAM_00005	CLU_00404	WP_123126706.1	WP_123126706.1	4	-	Menshen__NsnB	88.1	7.6999999999999993E-25	8.6999999999999993	1	1	82.9	3E-23	8.9999999999999984E-25	8.6	1	414	464	1	285	345	1	435	0.66
FAM_00005	CLU_00404	WP_123126706.1	WP_123126706.1	5	-	Gabija__GajA	79.7	1.9000000000000001E-22	4.9000000000000004	1	2	42.1	5.0000000000000002E-11	1.5000000000000001E-12	0.1	2	49	464	3	51	611	1	164	0.94
FAM_00005	CLU_00404	WP_123126706.1	WP_123126706.1	6	-	Gabija__GajA	79.7	1.9000000000000001E-22	4.9000000000000004	2	2	39.6	2.8000000000000002E-10	8.0999999999999998E-12	1.3	264	425	464	196	357	611	222	444	0.78
FAM_00005	CLU_00404	WP_123126706.1	WP_123126706.1	7	-	MADS__mad3	73.400000000000006	1.8999999999999999E-20	0.1	2	2	48.3	7.6999999999999995E-13	1.6000000000000001E-14	0.1	259	428	464	229	395	426	243	435	0.85
FAM_00005	CLU_00404	WP_123126706.1	WP_123126706.1	8	-	MADS__mad3	73.400000000000006	1.8999999999999999E-20	0.1	1	2	22.7	4.6999999999999997E-5	9.7999999999999993E-7	0	1	49	464	1	49	426	1	80	0.91
FAM_00005	CLU_00404	WP_123126706.1	WP_123126706.1	9	-	Septu__PtuA	72.7	4.9000000000000002E-20	7.6	1	1	70.900000000000006	1.5999999999999999E-19	5.9999999999999998E-21	7.6	1	433	464	3	341	435	1	444	0.61
FAM_00005	CLU_00404	WP_123126706.1	WP_123126706.1	10	-	AbiL__AbiLi2	66.8	2.0000000000000001E-18	5.0999999999999996	2	2	46.2	3.5E-12	4.7000000000000002E-14	3.3	209	428	464	198	413	455	131	435	0.83
FAM_00005	CLU_00405	WP_130047859.1	WP_130047859.1	1	-	Septu__PtuA	318.3	1.3999999999999999E-94	0	1	1	318.2	1.6E-94	5.6999999999999993E-96	0	1	417	422	2	409	435	1	422	0.91
FAM_00005	CLU_00405	WP_130047859.1	WP_130047859.1	2	-	Retron_I_A__ATPase_TypeIA	221.4	2.6999999999999999E-65	0	2	2	150.80000000000001	6.5999999999999991E-44	2.1E-45	0.1	207	406	422	305	505	534	195	419	0.82
FAM_00005	CLU_00405	WP_130047859.1	WP_130047859.1	3	-	Retron_I_A__ATPase_TypeIA	221.4	2.6999999999999999E-65	0	1	2	68.8	4.5999999999999996E-19	1.4000000000000001E-20	0	1	195	422	58	244	534	1	201	0.72
FAM_00005	CLU_00405	WP_130047859.1	WP_130047859.1	4	-	Retron_I_B__ATPase_TOPRIM_COG3593	94.5	8.4000000000000006E-27	0	2	2	49.4	3.9E-13	1.3E-14	0	233	337	422	249	339	592	140	378	0.76
FAM_00005	CLU_00405	WP_130047859.1	WP_130047859.1	5	-	Retron_I_B__ATPase_TOPRIM_COG3593	94.5	8.4000000000000006E-27	0	1	2	43.5	2.4000000000000001E-11	8.2000000000000004E-13	0	1	48	422	2	49	592	1	85	0.84
FAM_00005	CLU_00405	WP_130047859.1	WP_130047859.1	6	-	AriA_AAA15_ali	91.8	6.0000000000000002E-26	0	2	2	62.4	5.2000000000000001E-17	1.8999999999999999E-18	0	224	333	422	289	384	412	207	357	0.79
FAM_00005	CLU_00405	WP_130047859.1	WP_130047859.1	7	-	AriA_AAA15_ali	91.8	6.0000000000000002E-26	0	1	2	27.3	2.3999999999999999E-6	8.9000000000000003E-8	0	1	44	422	10	53	412	1	174	0.92
FAM_00005	CLU_00405	WP_130047859.1	WP_130047859.1	8	-	Gabija__GajA	89.5	2.1E-25	0	1	2	59.3	2.9999999999999999E-16	8.7999999999999994E-18	0	1	83	422	1	76	611	1	102	0.86
FAM_00005	CLU_00405	WP_130047859.1	WP_130047859.1	9	-	Gabija__GajA	89.5	2.1E-25	0	2	2	28.4	6.8999999999999996E-7	2E-8	0	235	341	422	252	355	611	193	379	0.77
FAM_00005	CLU_00405	WP_130047859.1	WP_130047859.1	10	-	All_AAA21_ali	88.4	5.8999999999999998E-25	0.8	2	2	64.8	8.1999999999999995E-18	2.9999999999999999E-19	0.4	276	333	422	293	351	397	208	383	0.8
FAM_00005	CLU_00406	WP_138329936.1	WP_138329936.1	1	-	Menshen__NsnB	193.8	5.6999999999999996E-57	30.6	1	1	187.3	5.3000000000000003E-55	1.5999999999999999E-56	30.6	1	457	469	1	334	345	1	467	0.78
FAM_00005	CLU_00406	WP_138329936.1	WP_138329936.1	2	PF13175.7	AAA_15	100.9	1.1E-28	43.7	1	1	100.5	1.3999999999999999E-28	4.3999999999999997E-30	43.7	1	404	469	1	373	373	1	404	0.57999999999999996
FAM_00005	CLU_00406	WP_138329936.1	WP_138329936.1	3	-	Retron_I_B__ATPase_TOPRIM_COG3593	74.599999999999994	9.3000000000000003E-21	20.100000000000001	1	1	74.3	1.1E-20	3.9E-22	20.100000000000001	2	416	469	4	333	592	1	452	0.65
FAM_00005	CLU_00406	WP_138329936.1	WP_138329936.1	4	PF13304.7	AAA_21	71.7	8.6000000000000002E-20	12.3	2	2	49.8	4.0000000000000001E-13	1.4999999999999999E-14	0.6	203	404	469	112	303	304	161	405	0.77
FAM_00005	CLU_00406	WP_138329936.1	WP_138329936.1	5	PF13304.7	AAA_21	71.7	8.6000000000000002E-20	12.3	1	2	26.3	5.5999999999999997E-6	2.1E-7	5.3	24	136	469	1	107	304	24	157	0.64
FAM_00005	CLU_00407	WP_145167964.1	WP_145167964.1	1	PF13304.7	AAA_21	106.6	1.9000000000000002E-30	0	1	1	101.8	5.5999999999999993E-29	2.1000000000000002E-30	0	33	348	422	1	300	304	33	352	0.81
FAM_00005	CLU_00407	WP_145167964.1	WP_145167964.1	2	-	Retron_I_B__ATPase_TOPRIM_COG3593	74.7	8.6999999999999999E-21	0	1	2	41.6	8.9999999999999999E-11	3.0000000000000001E-12	0	11	57	422	3	50	592	9	123	0.93
FAM_00005	CLU_00407	WP_145167964.1	WP_145167964.1	3	-	Retron_I_B__ATPase_TOPRIM_COG3593	74.7	8.6999999999999999E-21	0	2	2	31.3	1.1999999999999999E-7	4.1000000000000003E-9	0	300	365	422	277	342	592	233	383	0.88
FAM_00005	CLU_00407	WP_145167964.1	WP_145167964.1	4	-	Menshen__NsnB	71.3	9.9999999999999998E-20	0	1	1	68.900000000000006	5.4999999999999996E-19	1.6999999999999999E-20	0	12	352	422	2	282	345	11	367	0.72
FAM_00005	CLU_00407	WP_145167964.1	WP_145167964.1	5	-	Septu__PtuA	66.7	2.9999999999999998E-18	0	1	1	66.099999999999994	4.9000000000000001E-18	1.8000000000000001E-19	0	11	369	422	3	333	435	10	390	0.67
FAM_00005	CLU_00407	WP_145167964.1	WP_145167964.1	6	-	MADS__mad3	65.900000000000006	3.4999999999999999E-18	0.1	2	2	37.9	1.0999999999999999E-9	2.3000000000000001E-11	0	162	356	422	188	382	426	137	372	0.79
FAM_00005	CLU_00407	WP_145167964.1	WP_145167964.1	7	-	MADS__mad3	65.900000000000006	3.4999999999999999E-18	0.1	1	2	26.1	4.4000000000000002E-6	9.2999999999999999E-8	0	15	65	422	5	56	426	11	150	0.76
FAM_00005	CLU_00407	WP_145167964.1	WP_145167964.1	8	-	All_AAA21_ali	61.7	7.0999999999999995E-17	0	1	1	58.6	6.5999999999999998E-16	2.3999999999999999E-17	0	9	349	422	21	342	397	1	358	0.54
FAM_00005	CLU_00407	WP_145167964.1	WP_145167964.1	9	PF13175.7	AAA_15	60.8	1.6000000000000001E-16	0.1	1	2	36.299999999999997	4.6999999999999999E-9	1.5E-10	0	12	54	422	3	46	373	11	107	0.94
FAM_00005	CLU_00407	WP_145167964.1	WP_145167964.1	10	PF13175.7	AAA_15	60.8	1.6000000000000001E-16	0.1	2	2	22.7	6.3E-5	1.9999999999999999E-6	0	305	348	422	326	370	373	291	351	0.9
FAM_00005	CLU_00408	WP_179400146.1	WP_179400146.1	1	-	Menshen__NsnB	327	1.8E-97	3	1	1	326.8	2.1000000000000001E-97	6.1999999999999997E-99	3	1	378	380	1	343	345	1	380	0.86
FAM_00005	CLU_00408	WP_179400146.1	WP_179400146.1	2	PF13175.7	AAA_15	98.1	7.6000000000000011E-28	14.1	2	2	58.1	1.0999999999999999E-15	3.3999999999999998E-17	0.1	239	311	380	292	373	373	211	311	0.88
FAM_00005	CLU_00408	WP_179400146.1	WP_179400146.1	3	PF13175.7	AAA_15	98.1	7.6000000000000011E-28	14.1	1	2	49.2	5.6000000000000004E-13	1.7999999999999999E-14	1.8	1	177	380	1	121	373	1	210	0.73
FAM_00005	CLU_00408	WP_179400146.1	WP_179400146.1	4	-	Septu__PtuA	73	3.9999999999999998E-20	0.1	1	2	39.6	5.1999999999999996E-10	1.8999999999999999E-11	0.1	1	140	380	3	142	435	1	182	0.65
FAM_00005	CLU_00408	WP_179400146.1	WP_179400146.1	5	-	Septu__PtuA	73	3.9999999999999998E-20	0.1	2	2	31.4	1.6999999999999999E-7	6.1E-9	0	267	368	380	274	359	435	258	375	0.76
FAM_00005	CLU_00408	WP_179400146.1	WP_179400146.1	6	PF13304.7	AAA_21	72.900000000000006	3.5E-20	0.5	2	2	53.3	3.2999999999999998E-14	1.2E-15	0	239	312	380	230	304	304	177	312	0.84
FAM_00005	CLU_00408	WP_179400146.1	WP_179400146.1	7	PF13304.7	AAA_21	72.900000000000006	3.5E-20	0.5	1	2	17.3	3.0000000000000001E-3	1.1E-4	0.6	24	60	380	2	36	304	23	140	0.55000000000000004
FAM_00005	CLU_00408	WP_179400146.1	WP_179400146.1	8	-	Retron_I_B__ATPase_TOPRIM_COG3593	67.7	1.0999999999999999E-18	4.9000000000000004	1	1	63.4	2.2E-17	7.4999999999999996E-19	4.9000000000000004	2	345	380	4	362	592	1	367	0.65
FAM_00005	CLU_00408	WP_179400146.1	WP_179400146.1	9	-	AriA_AAA15_ali	63.1	3.2000000000000002E-17	1.7	1	2	33.299999999999997	3.5000000000000002E-8	1.3000000000000001E-9	0.7	2	140	380	12	145	412	1	223	0.77
FAM_00005	CLU_00408	WP_179400146.1	WP_179400146.1	10	-	AriA_AAA15_ali	63.1	3.2000000000000002E-17	1.7	2	2	29	7.0999999999999998E-7	2.6000000000000001E-8	0	260	330	380	328	390	412	257	356	0.75
FAM_00005	CLU_00409	WP_188628886.1	WP_188628886.1	1	-	Retron_I_A__ATPase_TypeIA	388.2	7.5999999999999992E-116	0	1	1	387.9	9.4999999999999998E-116	2.9000000000000001E-117	0	1	396	402	58	467	534	1	400	0.91
FAM_00005	CLU_00409	WP_188628886.1	WP_188628886.1	2	-	Septu__PtuA	377.4	1.6E-112	0.1	1	1	377.2	1.9E-112	6.9999999999999986E-114	0.1	1	397	402	2	362	435	1	401	0.95
FAM_00005	CLU_00409	WP_188628886.1	WP_188628886.1	3	-	All_AAA21_ali	110.4	1.2E-31	0	1	1	108.7	3.8E-31	1.3999999999999999E-32	0	1	370	402	22	356	397	1	395	0.56000000000000005
FAM_00005	CLU_00409	WP_188628886.1	WP_188628886.1	4	-	AriA_AAA15_ali	98.5	5.5999999999999996E-28	0	2	2	65.3	6.9000000000000003E-18	2.5000000000000002E-19	0	236	370	402	269	389	412	167	388	0.74
FAM_00005	CLU_00409	WP_188628886.1	WP_188628886.1	5	-	AriA_AAA15_ali	98.5	5.5999999999999996E-28	0	1	2	33.1	4.0000000000000001E-8	1.5E-9	0	1	219	402	10	197	412	1	244	0.47
FAM_00005	CLU_00409	WP_188628886.1	WP_188628886.1	6	PF13304.7	AAA_21	87.5	1.3E-24	0.6	2	2	63.3	3.0000000000000001E-17	1.0999999999999999E-18	0.1	183	359	402	165	304	304	150	359	0.72
FAM_00005	CLU_00409	WP_188628886.1	WP_188628886.1	7	PF13304.7	AAA_21	87.5	1.3E-24	0.6	1	2	22.7	6.8999999999999997E-5	2.5000000000000002E-6	0.1	31	50	402	1	20	304	31	101	0.79
FAM_00005	CLU_00409	WP_188628886.1	WP_188628886.1	8	-	Retron_I_B__ATPase_TOPRIM_COG3593	79	4.4000000000000001E-22	0	1	1	78.400000000000006	6.3000000000000009E-22	2.1000000000000001E-23	0	1	368	402	2	342	592	1	392	0.63
FAM_00005	CLU_00409	WP_188628886.1	WP_188628886.1	9	PF13175.7	AAA_15	63.1	3.3E-17	0	1	1	57.3	2.0000000000000002E-15	6.3000000000000001E-17	0	1	358	402	1	373	373	1	358	0.72
FAM_00005	CLU_00409	WP_188628886.1	WP_188628886.1	10	-	Septu__PtuA_2	60.1	1.4000000000000001E-16	0.3	2	2	31.8	5.2000000000000002E-8	1.3999999999999999E-9	0.1	315	371	402	387	445	527	204	381	0.73
FAM_00005	CLU_00410	WP_204396536.1	WP_204396536.1	1	-	All_AAA21_ali	67.5	1.3E-18	15	1	1	67.099999999999994	1.7E-18	6.2999999999999997E-20	15	12	389	449	33	346	397	1	419	0.61
FAM_00005	CLU_00410	WP_204396536.1	WP_204396536.1	2	PF13175.7	AAA_15	66.7	2.8000000000000001E-18	20	1	1	65.900000000000006	4.6000000000000002E-18	1.4E-19	20	7	387	449	7	373	373	4	387	0.65
FAM_00005	CLU_00410	WP_204396536.1	WP_204396536.1	3	-	Menshen__NsnB	64	1.6000000000000001E-17	7.8	1	1	59.4	4.4E-16	1.3E-17	7.8	8	409	449	7	302	345	4	439	0.56999999999999995
FAM_00005	CLU_00410	WP_204396536.1	WP_204396536.1	4	PF13304.7	AAA_21	53	4.1000000000000002E-14	7.8	1	1	50.2	2.8999999999999998E-13	1.1E-14	7.8	24	387	449	1	303	304	24	388	0.75
FAM_00005	CLU_00410	WP_204396536.1	WP_204396536.1	5	-	AriA_AAA15_ali	52.8	4.1999999999999998E-14	25.2	1	1	51.6	1E-13	3.7000000000000002E-15	25.2	11	392	449	20	383	412	4	418	0.59
FAM_00005	CLU_00411	WP_215861190.1	WP_215861190.1	1	-	Septu__PtuA	115.7	4.3999999999999987E-33	0	1	1	115.4	5.1999999999999999E-33	1.9000000000000001E-34	0	10	355	359	3	332	435	1	359	0.75
FAM_00005	CLU_00411	WP_215861190.1	WP_215861190.1	2	-	All_AAA21_ali	102.1	3.8999999999999998E-29	0.1	1	1	98.4	5.2000000000000009E-28	1.8999999999999999E-29	0.1	8	346	359	21	350	397	1	359	0.64
FAM_00005	CLU_00411	WP_215861190.1	WP_215861190.1	3	-	AriA_AAA15_ali	99.2	3.5E-28	0.1	2	2	81.7	7.1000000000000003E-23	2.6E-24	0.3	223	344	359	267	380	412	125	359	0.81
FAM_00005	CLU_00411	WP_215861190.1	WP_215861190.1	4	-	AriA_AAA15_ali	99.2	3.5E-28	0.1	1	2	17.7	2E-3	7.2999999999999999E-5	0	8	236	359	9	215	412	1	250	0.52
FAM_00005	CLU_00411	WP_215861190.1	WP_215861190.1	5	-	AAA_15_DUF4435	79.7	1.6999999999999999E-22	0.6	2	2	59	2.9999999999999999E-16	8.4E-18	0.4	213	355	359	248	392	694	198	359	0.81
FAM_00005	CLU_00411	WP_215861190.1	WP_215861190.1	6	-	AAA_15_DUF4435	79.7	1.6999999999999999E-22	0.6	1	2	19.100000000000001	3.6999999999999999E-4	1.0000000000000001E-5	0	10	62	359	2	47	694	9	75	0.91
FAM_00005	CLU_00411	WP_215861190.1	WP_215861190.1	7	-	Retron_I_A__ATPase_TypeIA	78.400000000000006	5.6000000000000008E-22	0.1	2	2	53.7	1.7E-14	5.3000000000000003E-16	0.1	246	355	359	321	438	534	207	359	0.76
FAM_00005	CLU_00411	WP_215861190.1	WP_215861190.1	8	-	Retron_I_A__ATPase_TypeIA	78.400000000000006	5.6000000000000008E-22	0.1	1	2	22.9	3.6000000000000001E-5	1.1000000000000001E-6	0	8	108	359	57	148	534	1	130	0.74
FAM_00005	CLU_00411	WP_215861190.1	WP_215861190.1	9	-	Retron_I_B__ATPase_TOPRIM_COG3593	76.599999999999994	2.3E-21	0.2	2	2	48.7	6.4999999999999996E-13	2.2000000000000001E-14	0.1	226	346	359	213	336	592	208	359	0.78
FAM_00005	CLU_00411	WP_215861190.1	WP_215861190.1	10	-	Retron_I_B__ATPase_TOPRIM_COG3593	76.599999999999994	2.3E-21	0.2	1	2	26.2	3.9999999999999998E-6	1.4000000000000001E-7	0	9	82	359	2	68	592	4	174	0.8
FAM_00005	CLU_00412	WP_231893490.1	WP_231893490.1	1	-	PrrC__PrrC	139.19999999999999	1.3000000000000001E-40	7.5	1	1	137.30000000000001	4.9999999999999996E-40	2.1000000000000001E-42	7.5	2	212	218	4	231	371	1	218	0.82
FAM_00005	CLU_00412	WP_231893490.1	WP_231893490.1	2	-	RloC__RloC	61.6	5.5E-17	1.9	2	2	52.7	2.6999999999999999E-14	7.0000000000000003E-16	0.2	124	214	218	518	604	765	91	216	0.84
FAM_00005	CLU_00412	WP_231893490.1	WP_231893490.1	3	-	RloC__RloC	61.6	5.5E-17	1.9	1	2	8.6999999999999993	0.53	1.4E-2	0.1	9	69	218	22	78	765	3	88	0.65
FAM_00006
FAM_00007	CLU_00467	WP_176497215.1	WP_028603940.1	1	-	FAM_0	75.8	2.8E-21	0	1	1	75.7	2.9999999999999999E-21	1.3E-23	0	173	311	339	316	450	470	77	328	0.85
FAM_00007	CLU_00467	WP_176497215.1	WP_169169603.1	1	-	FAM_0	74.7	5.9999999999999998E-21	0	1	1	74.7	5.9999999999999998E-21	2.6999999999999998E-23	0	176	311	339	315	450	470	46	329	0.87
FAM_00007	CLU_00468	WP_188842404.1	WP_019095636.1	1	-	FAM_0	99.3	2.1000000000000001E-28	0	1	1	98.9	2.7999999999999998E-28	1.1999999999999999E-30	0	236	382	392	326	469	470	207	383	0.9
FAM_00007	CLU_00468	WP_188842404.1	WP_033976501.1	1	-	FAM_0	99.4	1.9999999999999999E-28	0	1	1	98.7	3.0999999999999999E-28	1.3999999999999999E-30	0	238	382	392	328	469	470	197	383	0.92
FAM_00007	CLU_00468	WP_188842404.1	WP_107138679.1	1	-	FAM_0	106.6	1.1999999999999999E-30	0.2	1	1	106.3	1.6000000000000001E-30	7.0999999999999995E-33	0.2	211	370	392	307	463	470	88	376	0.9
FAM_00007	CLU_00468	WP_188842404.1	WP_109223975.1	1	-	FAM_0	99.3	2.2E-28	0.1	1	1	98.5	3.7000000000000002E-28	1.7000000000000001E-30	0.1	239	382	392	329	469	470	219	383	0.92
FAM_00007	CLU_00468	WP_188842404.1	WP_123727399.1	1	-	FAM_0	99.3	1.9999999999999999E-28	0	1	1	98.9	2.7999999999999998E-28	1.1999999999999999E-30	0	236	382	392	326	469	470	206	383	0.9
FAM_00007	CLU_00468	WP_188842404.1	WP_124871316.1	1	-	FAM_0	110.2	1.0000000000000001E-31	0	1	1	109.4	1.8E-31	8.2000000000000007E-34	0	209	377	390	308	469	470	145	378	0.84
FAM_00007	CLU_00468	WP_188842404.1	WP_161780335.1	1	-	FAM_0	120.5	7.8999999999999998E-35	0.1	1	1	120.1	9.9999999999999993E-35	4.5000000000000004E-37	0.1	221	382	394	311	469	470	135	383	0.93
FAM_00007	CLU_00468	WP_188842404.1	WP_163983062.1	1	-	FAM_0	94.7	5.3000000000000001E-27	0.1	2	2	92.2	3.0000000000000001E-26	1.3E-28	0.1	239	382	392	329	469	470	214	383	0.89
FAM_00007	CLU_00468	WP_188842404.1	WP_163983062.1	2	-	FAM_0	94.7	5.3000000000000001E-27	0.1	1	2	0.1	250	1.1000000000000001	0	101	138	392	70	99	470	32	185	0.77
FAM_00007	CLU_00468	WP_188842404.1	WP_188842404.1	1	-	FAM_0	123.2	1.2000000000000001E-35	0.3	2	2	122.1	2.4999999999999998E-35	1.1E-37	0.3	215	376	387	311	469	470	182	377	0.94
FAM_00007	CLU_00468	WP_188842404.1	WP_188842404.1	2	-	FAM_0	123.2	1.2000000000000001E-35	0.3	1	2	-2.4	1400	6.5	0	93	122	387	66	95	470	83	168	0.83
FAM_00007	CLU_00468	WP_188842404.1	WP_228208254.1	1	-	FAM_0	100.2	1.1E-28	0	1	1	100	1.3E-28	5.6999999999999999E-31	0	238	382	392	328	469	470	132	383	0.91
FAM_00007	CLU_00469	WP_057191223.1	WP_035088498.1	1	-	FAM_0	77.5	8.7000000000000014E-22	0.1	1	1	76.900000000000006	1.3000000000000001E-21	5.7999999999999997E-24	0.1	176	302	323	328	450	470	171	309	0.95
FAM_00007	CLU_00469	WP_057191223.1	WP_057191223.1	1	-	FAM_0	79.099999999999994	2.7999999999999999E-22	0	1	1	78.599999999999994	4.0999999999999999E-22	1.8E-24	0	175	300	321	329	450	470	160	306	0.95
FAM_00007	CLU_00469	WP_057191223.1	WP_064025394.1	1	-	FAM_0	72	3.9000000000000001E-20	0	1	1	71.599999999999994	5.3999999999999999E-20	2.4E-22	0	173	303	324	324	450	470	160	309	0.92
FAM_00007	CLU_00469	WP_057191223.1	WP_072754612.1	1	-	FAM_0	83.4	1.3999999999999999E-23	0.7	2	2	82.7	2.3000000000000001E-23	9.9999999999999992E-26	0	177	302	323	329	450	470	167	308	0.94
FAM_00007	CLU_00469	WP_057191223.1	WP_072754612.1	2	-	FAM_0	83.4	1.3999999999999999E-23	0.7	1	2	-2.6	1700	7.7	0.2	115	128	323	56	69	470	112	132	0.82
FAM_00007	CLU_00469	WP_057191223.1	WP_124224213.1	1	-	FAM_0	82.7	2.3000000000000001E-23	0.4	1	1	82.7	2.3000000000000001E-23	9.9999999999999992E-26	0.4	177	302	323	329	450	470	174	307	0.95
FAM_00007	CLU_00469	WP_057191223.1	WP_231007286.1	1	-	FAM_0	76.2	2.1000000000000001E-21	0.1	1	1	75.8	2.7000000000000001E-21	1.2E-23	0.1	179	305	327	327	449	470	158	317	0.89
FAM_00008	CLU_00507	WP_200149572.1	WP_005264222.1	1	-	Retron_I_B__ATPase_TOPRIM_COG3593	89.9	2.2000000000000002E-25	12.6	1	1	89.1	3.7999999999999998E-25	1.3000000000000001E-26	12.6	13	582	645	12	494	592	7	644	0.62
FAM_00008	CLU_00507	WP_200149572.1	WP_005264222.1	2	PF13175.7	AAA_15	72.900000000000006	3.5999999999999997E-20	9.8000000000000007	1	1	72.900000000000006	3.5999999999999997E-20	1.1E-21	9.8000000000000007	9	368	645	10	368	373	1	369	0.72
FAM_00008	CLU_00507	WP_200149572.1	WP_005264222.1	3	-	All_AAA21_ali	65.8	4.2E-18	7	1	1	65.8	4.2E-18	1.5999999999999999E-19	7	19	368	645	38	339	397	7	370	0.44
FAM_00008	CLU_00507	WP_200149572.1	WP_005264222.1	4	-	AriA_AAA15_ali	52.8	4.1000000000000002E-14	11.8	1	1	52.8	4.1000000000000002E-14	1.4999999999999999E-15	11.8	27	368	645	34	373	412	8	368	0.6
FAM_00008	CLU_00507	WP_200149572.1	WP_005264222.1	5	PF13304.7	AAA_21	52.5	6.1000000000000005E-14	1.1000000000000001	1	1	47.5	2E-12	7.4999999999999996E-14	1.1000000000000001	29	368	645	3	298	304	27	369	0.88
FAM_00008	CLU_00507	WP_200149572.1	WP_067151363.1	1	-	Retron_I_B__ATPase_TOPRIM_COG3593	85	6.5999999999999997E-24	21.7	1	1	84.2	1.2E-23	4.0000000000000002E-25	21.7	9	598	664	11	508	592	5	652	0.56000000000000005
FAM_00008	CLU_00507	WP_200149572.1	WP_067151363.1	2	PF13175.7	AAA_15	69.5	3.9E-19	30.5	1	1	69.5	3.9E-19	1.2E-20	30.5	7	377	664	8	368	373	4	378	0.65
FAM_00008	CLU_00507	WP_200149572.1	WP_067151363.1	3	-	All_AAA21_ali	58.3	7.9999999999999998E-16	14.4	1	2	58.3	7.9999999999999998E-16	3.0000000000000001E-17	14.4	27	377	664	44	339	397	5	378	0.49
FAM_00008	CLU_00507	WP_200149572.1	WP_067151363.1	4	-	All_AAA21_ali	58.3	7.9999999999999998E-16	14.4	2	2	2	96	3.6	1.4	499	629	664	69	247	397	440	661	0.49
FAM_00008	CLU_00507	WP_200149572.1	WP_096005019.1	1	-	Retron_I_B__ATPase_TOPRIM_COG3593	98	7.6000000000000011E-28	15.3	1	1	97	1.6E-27	5.2000000000000004E-29	15.3	9	638	641	8	559	592	8	641	0.67
FAM_00008	CLU_00507	WP_200149572.1	WP_096005019.1	2	-	All_AAA21_ali	62.4	4.3000000000000002E-17	8.5	1	1	62.4	4.3000000000000002E-17	1.6E-18	8.5	26	365	641	45	339	397	10	385	0.5
FAM_00008	CLU_00507	WP_200149572.1	WP_096005019.1	3	PF13175.7	AAA_15	59.8	3.5000000000000002E-16	11.6	1	1	59.8	3.5000000000000002E-16	1.1E-17	11.6	10	365	641	8	368	373	9	366	0.66
FAM_00008	CLU_00507	WP_200149572.1	WP_103477136.1	1	-	Retron_I_B__ATPase_TOPRIM_COG3593	84.8	7.6999999999999995E-24	24.6	1	1	84.3	9.9999999999999996E-24	3.5000000000000002E-25	24.6	9	598	658	11	541	592	4	655	0.6
FAM_00008	CLU_00507	WP_200149572.1	WP_103477136.1	2	PF13175.7	AAA_15	72.599999999999994	4.3999999999999998E-20	27.4	1	1	72.599999999999994	4.3999999999999998E-20	1.4E-21	27.4	9	367	658	10	368	373	1	368	0.7
FAM_00008	CLU_00507	WP_200149572.1	WP_103477136.1	3	PF13304.7	AAA_21	50.3	2.8000000000000002E-13	5.3	1	1	50.3	2.8000000000000002E-13	1E-14	5.3	30	367	658	1	298	304	30	368	0.72
FAM_00008	CLU_00507	WP_200149572.1	WP_103477136.1	4	-	Gabija__GajA	50	1.9E-13	15.6	1	1	47.4	1.1999999999999999E-12	3.5999999999999998E-14	15.6	7	379	658	8	349	611	1	620	0.76
FAM_00008	CLU_00507	WP_200149572.1	WP_150642652.1	1	-	Retron_I_B__ATPase_TOPRIM_COG3593	83.7	1.5999999999999999E-23	9.4	1	1	83.2	2.3000000000000001E-23	7.6999999999999993E-25	9.4	9	574	640	8	500	592	8	635	0.61
FAM_00008	CLU_00507	WP_200149572.1	WP_150642652.1	2	-	All_AAA21_ali	68.400000000000006	7.0000000000000003E-19	2.8	1	1	68.400000000000006	7.0000000000000003E-19	2.5999999999999999E-20	2.8	25	365	640	44	339	397	9	372	0.53
FAM_00008	CLU_00507	WP_200149572.1	WP_150642652.1	3	PF13175.7	AAA_15	67.5	1.6E-18	12.2	1	1	66.400000000000006	3.4E-18	1.0999999999999999E-19	5.4	10	365	640	8	368	373	9	366	0.67
FAM_00008	CLU_00507	WP_200149572.1	WP_150642652.1	4	-	AriA_AAA15_ali	56.6	3.0999999999999999E-15	6.5	1	1	56.6	3.0999999999999999E-15	1.1E-16	6.5	20	365	640	29	373	412	10	366	0.61
FAM_00008	CLU_00507	WP_200149572.1	WP_150642652.1	5	PF13304.7	AAA_21	51	1.7000000000000001E-13	0.7	2	2	29.7	5.2E-7	1.9000000000000001E-8	0.1	251	365	640	205	298	304	180	366	0.77
FAM_00008	CLU_00507	WP_200149572.1	WP_150642652.1	6	PF13304.7	AAA_21	51	1.7000000000000001E-13	0.7	1	2	19.3	7.7999999999999999E-4	2.9E-5	0	29	52	640	3	26	304	27	129	0.79
FAM_00008	CLU_00507	WP_200149572.1	WP_179314400.1	1	-	Retron_I_B__ATPase_TOPRIM_COG3593	81.599999999999994	7.000000000000001E-23	26.5	1	1	81.099999999999994	1E-22	3.3999999999999999E-24	26.5	8	628	668	10	543	592	4	666	0.59
FAM_00008	CLU_00507	WP_200149572.1	WP_179314400.1	2	PF13175.7	AAA_15	70.3	2.1999999999999998E-19	29.5	1	1	70.3	2.1999999999999998E-19	6.8E-21	29.5	8	365	668	9	368	373	1	366	0.66
FAM_00008	CLU_00507	WP_200149572.1	WP_179314400.1	3	PF13304.7	AAA_21	51	1.7000000000000001E-13	16.600000000000001	1	1	50.8	1.9E-13	7.1000000000000002E-15	7	30	365	668	1	298	304	30	366	0.66
FAM_00008	CLU_00507	WP_200149572.1	WP_182925311.1	1	-	Retron_I_B__ATPase_TOPRIM_COG3593	95.2	5.3000000000000001E-27	9.5	1	1	94.5	8.5000000000000003E-27	2.9000000000000001E-28	9.5	13	640	644	12	558	592	7	644	0.62
FAM_00008	CLU_00507	WP_200149572.1	WP_182925311.1	2	PF13175.7	AAA_15	68.2	9.4999999999999995E-19	9.9	1	1	68.2	9.4999999999999995E-19	3.0000000000000003E-20	9.9	7	367	644	8	368	373	1	368	0.68
FAM_00008	CLU_00507	WP_200149572.1	WP_182925311.1	3	-	All_AAA21_ali	64.2	1.1999999999999999E-17	5.8	1	2	64.2	1.1999999999999999E-17	4.5999999999999996E-19	5.8	19	367	644	38	339	397	7	369	0.54
FAM_00008	CLU_00507	WP_200149572.1	WP_182925311.1	4	-	All_AAA21_ali	64.2	1.1999999999999999E-17	5.8	2	2	0.8	220	8.1999999999999993	1.3	480	624	644	158	258	397	376	638	0.53
FAM_00008	CLU_00507	WP_200149572.1	WP_200149572.1	1	-	Retron_I_B__ATPase_TOPRIM_COG3593	71.400000000000006	8.6000000000000002E-20	26.7	1	1	68.900000000000006	4.8999999999999999E-19	1.5999999999999999E-20	26.7	10	638	645	9	557	592	6	641	0.64
FAM_00008	CLU_00507	WP_200149572.1	WP_200149572.1	2	PF13175.7	AAA_15	64.900000000000006	9.5999999999999998E-18	22.5	1	1	64.900000000000006	9.5999999999999998E-18	2.9999999999999999E-19	22.5	9	369	645	7	368	373	9	370	0.65
FAM_00008	CLU_00508	WP_060853049.1	WP_008928711.1	1	-	Retron_I_B__ATPase_TOPRIM_COG3593	128.19999999999999	5.3E-37	0	1	1	127.9	6.5000000000000001E-37	2.2000000000000001E-38	0	1	554	651	2	485	592	1	621	0.66
FAM_00008	CLU_00508	WP_060853049.1	WP_008928711.1	2	PF13175.7	AAA_15	91.9	5.7999999999999996E-26	0	1	1	88.5	6.3999999999999993E-25	2.0000000000000001E-26	0	1	391	651	1	373	373	1	391	0.71
FAM_00008	CLU_00508	WP_060853049.1	WP_008928711.1	3	-	Gabija__GajA	74.400000000000006	7.9000000000000005E-21	0	1	1	68.8	3.9999999999999999E-19	1.2E-20	0	1	521	651	1	462	611	1	554	0.71
FAM_00008	CLU_00508	WP_060853049.1	WP_008928711.1	4	-	Septu__PtuA	69.3	5.0999999999999998E-19	0.7	1	1	66.8	2.9E-18	1.0999999999999999E-19	0.7	1	405	651	2	331	435	1	422	0.53
FAM_00008	CLU_00508	WP_060853049.1	WP_008928711.1	5	-	AriA_AAA15_ali	58.1	1.0000000000000001E-15	0.2	3	3	31.7	1.1000000000000001E-7	3.9000000000000002E-9	0	343	398	651	331	384	412	299	423	0.81
FAM_00008	CLU_00508	WP_060853049.1	WP_008928711.1	6	-	AriA_AAA15_ali	58.1	1.0000000000000001E-15	0.2	1	3	19.399999999999999	5.9999999999999995E-4	2.1999999999999999E-5	0	1	50	651	10	59	412	1	56	0.87
FAM_00008	CLU_00508	WP_060853049.1	WP_008928711.1	7	-	AriA_AAA15_ali	58.1	1.0000000000000001E-15	0.2	2	3	3.6	36	1.3	0	57	190	651	182	281	412	49	242	0.52
FAM_00008	CLU_00508	WP_060853049.1	WP_008928711.1	8	-	All_AAA21_ali	55.3	6.4999999999999999E-15	1.1000000000000001	1	1	54.1	1.4999999999999999E-14	5.4E-16	1.1000000000000001	1	404	651	22	358	397	1	432	0.52
FAM_00008	CLU_00508	WP_060853049.1	WP_008928711.1	9	PF13304.7	AAA_21	54.7	1.1999999999999999E-14	0	2	2	37.200000000000003	2.7000000000000002E-9	9.7999999999999998E-11	0.2	222	390	651	128	302	304	174	391	0.66
FAM_00008	CLU_00508	WP_060853049.1	WP_008928711.1	10	PF13304.7	AAA_21	54.7	1.1999999999999999E-14	0	1	2	15	1.6E-2	5.9000000000000003E-4	0	25	51	651	1	26	304	25	83	0.76
FAM_00008	CLU_00508	WP_060853049.1	WP_060853049.1	1	-	Retron_I_B__ATPase_TOPRIM_COG3593	122.1	3.6999999999999999E-35	0	1	1	121.6	5.3999999999999995E-35	1.8000000000000002E-36	0	1	553	651	2	484	592	1	611	0.63
FAM_00008	CLU_00508	WP_060853049.1	WP_060853049.1	2	PF13175.7	AAA_15	82.9	3.0999999999999999E-23	0.4	1	1	79.8	2.7999999999999999E-22	8.7999999999999986E-24	0.4	1	391	651	1	373	373	1	391	0.72
FAM_00008	CLU_00508	WP_060853049.1	WP_060853049.1	3	-	Gabija__GajA	67.7	8.1999999999999997E-19	0	2	2	35.9	3.7E-9	1.0999999999999999E-10	0	308	521	651	252	462	611	242	584	0.8
FAM_00008	CLU_00508	WP_060853049.1	WP_060853049.1	4	-	Gabija__GajA	67.7	8.1999999999999997E-19	0	1	2	29.8	2.6E-7	7.4999999999999993E-9	0	1	46	651	1	46	611	1	89	0.92
FAM_00008	CLU_00508	WP_060853049.1	WP_060853049.1	5	-	Septu__PtuA	60.8	1.9000000000000001E-16	1.3	1	1	56.8	3.0999999999999999E-15	1.1E-16	1.3	1	404	651	2	330	435	1	423	0.54
FAM_00008	CLU_00508	WP_060853049.1	WP_060853049.1	6	-	AriA_AAA15_ali	55.1	8.3999999999999992E-15	1.1000000000000001	3	3	32.1	8.3000000000000002E-8	3E-9	0	343	407	651	331	393	412	302	424	0.82
FAM_00008	CLU_00508	WP_060853049.1	WP_060853049.1	7	-	AriA_AAA15_ali	55.1	8.3999999999999992E-15	1.1000000000000001	1	3	16	6.3E-3	2.3000000000000001E-4	0	1	50	651	10	59	412	1	58	0.77
FAM_00008	CLU_00508	WP_060853049.1	WP_060853049.1	8	-	AriA_AAA15_ali	55.1	8.3999999999999992E-15	1.1000000000000001	2	3	4.2	25	0.92	0.1	111	190	651	219	281	412	51	241	0.55000000000000004
FAM_00008	CLU_00508	WP_060853049.1	WP_060853049.1	9	-	All_AAA21_ali	53.7	1.9000000000000001E-14	0.7	1	1	52.2	5.6999999999999997E-14	2.0999999999999998E-15	0.7	19	403	651	41	356	397	1	431	0.55000000000000004
FAM_00008	CLU_00508	WP_060853049.1	WP_060853049.1	10	PF13304.7	AAA_21	51.9	8.6999999999999995E-14	0	2	2	36.4	4.6999999999999999E-9	1.8E-10	0.1	276	390	651	220	302	304	169	391	0.73
FAM_00008	CLU_00508	WP_060853049.1	WP_072293653.1	1	-	Retron_I_B__ATPase_TOPRIM_COG3593	122.8	2.2999999999999999E-35	0	1	1	122.3	3.3E-35	1.1E-36	0	1	553	651	2	484	592	1	611	0.63
FAM_00008	CLU_00508	WP_060853049.1	WP_072293653.1	2	PF13175.7	AAA_15	83.4	2.3000000000000001E-23	0.4	1	1	80.599999999999994	1.5999999999999999E-22	4.8999999999999994E-24	0.4	1	391	651	1	373	373	1	391	0.7
FAM_00008	CLU_00508	WP_060853049.1	WP_072293653.1	3	-	Gabija__GajA	67.8	7.9999999999999998E-19	0	2	2	35.9	3.6E-9	1E-10	0	308	521	651	252	462	611	237	584	0.8
FAM_00008	CLU_00508	WP_060853049.1	WP_072293653.1	4	-	Gabija__GajA	67.8	7.9999999999999998E-19	0	1	2	29.8	2.4999999999999999E-7	7.3E-9	0	1	46	651	1	46	611	1	98	0.92
FAM_00008	CLU_00508	WP_060853049.1	WP_072293653.1	5	-	Septu__PtuA	60.3	2.7E-16	1.1000000000000001	1	1	56.3	4.3999999999999997E-15	1.6000000000000001E-16	1.1000000000000001	1	404	651	2	330	435	1	422	0.53
FAM_00008	CLU_00508	WP_060853049.1	WP_072293653.1	6	-	AriA_AAA15_ali	55.8	5.4000000000000002E-15	1.4	3	3	32.1	8.2000000000000006E-8	3E-9	0	343	407	651	331	393	412	301	424	0.82
FAM_00008	CLU_00508	WP_060853049.1	WP_072293653.1	7	-	AriA_AAA15_ali	55.8	5.4000000000000002E-15	1.4	1	3	16.2	5.4999999999999997E-3	2.0000000000000001E-4	0	1	50	651	10	59	412	1	62	0.77
FAM_00008	CLU_00508	WP_060853049.1	WP_072293653.1	8	-	AriA_AAA15_ali	55.8	5.4000000000000002E-15	1.4	2	3	5.2	13	0.46	0.2	110	202	651	219	294	412	49	242	0.54
FAM_00008	CLU_00508	WP_060853049.1	WP_072293653.1	9	-	All_AAA21_ali	53.4	2.3999999999999999E-14	1.3	1	1	51.9	7.0000000000000005E-14	2.6E-15	1.3	19	403	651	41	356	397	1	432	0.55000000000000004
FAM_00008	CLU_00508	WP_060853049.1	WP_072293653.1	10	PF13304.7	AAA_21	51.8	9.4000000000000003E-14	0	2	2	36.299999999999997	5.1000000000000002E-9	1.8999999999999999E-10	0.1	276	390	651	189	302	304	169	391	0.74
FAM_00008	CLU_00508	WP_060853049.1	WP_077565919.1	1	-	Retron_I_B__ATPase_TOPRIM_COG3593	120.9	8.5000000000000001E-35	0	1	1	120.5	1.0999999999999999E-34	3.8999999999999987E-36	0	1	532	651	2	459	592	1	591	0.66
FAM_00008	CLU_00508	WP_060853049.1	WP_077565919.1	2	PF13175.7	AAA_15	81.900000000000006	6.4000000000000007E-23	0.5	1	1	78.599999999999994	6.4000000000000007E-22	1.9999999999999999E-23	0.5	1	391	651	1	373	373	1	391	0.75
FAM_00008	CLU_00508	WP_060853049.1	WP_077565919.1	3	-	Gabija__GajA	67.5	9.6000000000000009E-19	0	2	2	35.6	4.3999999999999997E-9	1.2999999999999999E-10	0	308	521	651	252	462	611	241	566	0.8
FAM_00008	CLU_00508	WP_060853049.1	WP_077565919.1	4	-	Gabija__GajA	67.5	9.6000000000000009E-19	0	1	2	29.9	2.3999999999999998E-7	6.9999999999999998E-9	0	1	46	651	1	46	611	1	107	0.92
FAM_00008	CLU_00508	WP_060853049.1	WP_077565919.1	5	-	Septu__PtuA	59.9	3.7E-16	1	1	1	55.4	8.7000000000000002E-15	3.2000000000000002E-16	1	1	404	651	2	330	435	1	423	0.49
FAM_00008	CLU_00508	WP_060853049.1	WP_077565919.1	6	-	AriA_AAA15_ali	52.7	4.7000000000000002E-14	0.5	3	3	32.1	8.0000000000000002E-8	2.8999999999999999E-9	0	343	407	651	331	393	412	300	424	0.81
FAM_00008	CLU_00508	WP_060853049.1	WP_077565919.1	7	-	AriA_AAA15_ali	52.7	4.7000000000000002E-14	0.5	1	3	16.3	5.1999999999999998E-3	1.9000000000000001E-4	0	1	50	651	10	59	412	1	66	0.77
FAM_00008	CLU_00508	WP_060853049.1	WP_077565919.1	8	-	AriA_AAA15_ali	52.7	4.7000000000000002E-14	0.5	2	3	0.8	260	9.6	0	60	183	651	185	280	412	52	239	0.51
FAM_00008	CLU_00508	WP_060853049.1	WP_077565919.1	9	PF13304.7	AAA_21	52.3	6.8999999999999996E-14	0	2	2	36.799999999999997	3.6E-9	1.2999999999999999E-10	0.2	224	390	651	130	302	304	183	391	0.65
FAM_00008	CLU_00508	WP_060853049.1	WP_077565919.1	10	PF13304.7	AAA_21	52.3	6.8999999999999996E-14	0	1	2	13.1	5.8000000000000003E-2	2.0999999999999999E-3	0	25	49	651	1	25	304	25	85	0.8
FAM_00008	CLU_00508	WP_060853049.1	WP_125277464.1	1	-	Retron_I_B__ATPase_TOPRIM_COG3593	124.4	7.8999999999999998E-36	0.1	1	1	124	1E-35	3.4000000000000002E-37	0.1	1	551	651	2	482	592	1	609	0.64
FAM_00008	CLU_00508	WP_060853049.1	WP_125277464.1	2	PF13175.7	AAA_15	86.2	3.1E-24	0.2	1	1	85	7.3999999999999996E-24	2.2999999999999999E-25	0.2	1	391	651	1	373	373	1	391	0.78
FAM_00008	CLU_00508	WP_060853049.1	WP_125277464.1	3	-	Gabija__GajA	69.900000000000006	1.8000000000000001E-19	0.1	2	2	37.799999999999997	9.4000000000000006E-10	2.7E-11	0	308	521	651	252	462	611	239	582	0.8
FAM_00008	CLU_00508	WP_060853049.1	WP_125277464.1	4	-	Gabija__GajA	69.900000000000006	1.8000000000000001E-19	0.1	1	2	29.9	2.2999999999999999E-7	6.7999999999999997E-9	0	1	46	651	1	46	611	1	109	0.9
FAM_00008	CLU_00508	WP_060853049.1	WP_125277464.1	5	-	Septu__PtuA	62.7	5.2999999999999998E-17	2	1	1	59	7.0000000000000003E-16	2.4999999999999999E-17	2	1	406	651	2	332	435	1	423	0.56000000000000005
FAM_00008	CLU_00508	WP_060853049.1	WP_125277464.1	6	-	All_AAA21_ali	55.3	6.4999999999999999E-15	0.6	1	1	54	1.6000000000000001E-14	5.7999999999999996E-16	0.6	19	404	651	41	358	397	1	432	0.55000000000000004
FAM_00008	CLU_00508	WP_060853049.1	WP_125277464.1	7	-	AriA_AAA15_ali	52.9	3.8999999999999998E-14	2.7	1	1	43.3	3.3000000000000002E-11	1.1999999999999999E-12	2.7	1	398	651	10	384	412	1	422	0.49
FAM_00008	CLU_00508	WP_060853049.1	WP_125277464.1	8	PF13304.7	AAA_21	52.2	7.4E-14	0	2	2	36.5	4.2999999999999996E-9	1.5999999999999999E-10	0.1	270	390	651	220	302	304	148	391	0.74
FAM_00008	CLU_00508	WP_060853049.1	WP_125277464.1	9	PF13304.7	AAA_21	52.2	7.4E-14	0	1	2	13.6	4.2000000000000003E-2	1.6000000000000001E-3	0	25	49	651	1	25	304	25	122	0.81
FAM_00008	CLU_00508	WP_060853049.1	WP_126583670.1	1	-	Retron_I_B__ATPase_TOPRIM_COG3593	125	5E-36	0.1	1	1	124.6	6.3999999999999991E-36	2.2E-37	0.1	1	551	651	2	482	592	1	609	0.64
FAM_00008	CLU_00508	WP_060853049.1	WP_126583670.1	2	PF13175.7	AAA_15	87	1.8E-24	0.2	1	1	85.7	4.5999999999999987E-24	1.4999999999999999E-25	0.2	1	391	651	1	373	373	1	391	0.77
FAM_00008	CLU_00508	WP_060853049.1	WP_126583670.1	3	-	Gabija__GajA	71.099999999999994	7.8000000000000001E-20	0.1	2	2	37.9	9.2000000000000003E-10	2.7E-11	0	308	521	651	252	462	611	236	582	0.8
FAM_00008	CLU_00508	WP_060853049.1	WP_126583670.1	4	-	Gabija__GajA	71.099999999999994	7.8000000000000001E-20	0.1	1	2	30.9	1.1999999999999999E-7	3.3999999999999998E-9	0	1	52	651	1	52	611	1	106	0.87
FAM_00008	CLU_00508	WP_060853049.1	WP_126583670.1	5	-	Septu__PtuA	63.4	3.2000000000000002E-17	1.6	1	1	60.1	3.1000000000000001E-16	1.1E-17	1.6	1	406	651	2	332	435	1	423	0.56000000000000005
FAM_00008	CLU_00508	WP_060853049.1	WP_126583670.1	6	-	All_AAA21_ali	56.4	2.9999999999999998E-15	0.8	1	1	55.2	6.8000000000000001E-15	2.5000000000000002E-16	0.8	19	404	651	41	358	397	1	432	0.56000000000000005
FAM_00008	CLU_00508	WP_060853049.1	WP_126583670.1	7	-	AriA_AAA15_ali	53.7	2.2000000000000001E-14	2.2999999999999998	1	1	44.3	1.6999999999999999E-11	6.1000000000000003E-13	2.2999999999999998	1	398	651	10	384	412	1	422	0.48
FAM_00008	CLU_00508	WP_060853049.1	WP_126583670.1	8	PF13304.7	AAA_21	52.4	6.1000000000000005E-14	0	2	2	36.4	4.5999999999999998E-9	1.7000000000000001E-10	0.1	271	390	651	184	302	304	166	391	0.73
FAM_00008	CLU_00508	WP_060853049.1	WP_126583670.1	9	PF13304.7	AAA_21	52.4	6.1000000000000005E-14	0	1	2	13.7	3.6999999999999998E-2	1.4E-3	0	25	52	651	1	27	304	25	89	0.73
FAM_00008	CLU_00508	WP_060853049.1	WP_183149646.1	1	-	Retron_I_B__ATPase_TOPRIM_COG3593	123.1	1.9000000000000001E-35	0	1	1	122.7	2.4999999999999998E-35	8.2999999999999999E-37	0	1	532	651	2	459	592	1	596	0.66
FAM_00008	CLU_00508	WP_060853049.1	WP_183149646.1	2	PF13175.7	AAA_15	82.8	3.4999999999999999E-23	0.6	1	1	77.900000000000006	9.9999999999999991E-22	3.3000000000000002E-23	0.6	1	391	651	1	373	373	1	391	0.71
FAM_00008	CLU_00508	WP_060853049.1	WP_183149646.1	3	-	Gabija__GajA	67.8	8.1000000000000002E-19	0	2	2	35.4	5.1000000000000002E-9	1.5E-10	0	308	521	651	252	462	611	244	547	0.8
FAM_00008	CLU_00508	WP_060853049.1	WP_183149646.1	4	-	Gabija__GajA	67.8	8.1000000000000002E-19	0	1	2	29.8	2.6E-7	7.4999999999999993E-9	0	1	46	651	1	46	611	1	92	0.93
FAM_00008	CLU_00508	WP_060853049.1	WP_183149646.1	5	-	Septu__PtuA	61.8	9.6999999999999998E-17	0.2	2	2	43.7	2.9E-11	1.1E-12	0.3	200	404	651	134	330	435	162	417	0.61
FAM_00008	CLU_00508	WP_060853049.1	WP_183149646.1	6	-	Septu__PtuA	61.8	9.6999999999999998E-17	0.2	1	2	14.7	1.9E-2	6.8999999999999997E-4	0	1	45	651	2	46	435	1	77	0.84
FAM_00008	CLU_00508	WP_060853049.1	WP_183149646.1	7	-	All_AAA21_ali	54	1.6000000000000001E-14	0.2	1	1	52.7	4E-14	1.4999999999999999E-15	0.2	19	403	651	41	356	397	1	429	0.55000000000000004
FAM_00008	CLU_00508	WP_060853049.1	WP_183149646.1	8	-	AriA_AAA15_ali	52.7	4.6E-14	1.1000000000000001	3	3	32.1	8.0000000000000002E-8	2.8999999999999999E-9	0	343	407	651	331	393	412	300	424	0.81
FAM_00008	CLU_00508	WP_060853049.1	WP_183149646.1	9	-	AriA_AAA15_ali	52.7	4.6E-14	1.1000000000000001	1	3	16.3	5.0000000000000001E-3	1.8000000000000001E-4	0	1	50	651	10	59	412	1	71	0.78
FAM_00008	CLU_00508	WP_060853049.1	WP_183149646.1	10	-	AriA_AAA15_ali	52.7	4.6E-14	1.1000000000000001	2	3	1.6	150	5.6	0.1	126	183	651	222	280	412	52	239	0.59
FAM_00008	CLU_00509	WP_132064640.1	WP_009368943.1	1	PF13175.7	AAA_15	218.8	1.7000000000000001E-64	0	1	1	218	2.8999999999999999E-64	9.0000000000000006E-66	0	1	374	612	1	372	373	1	375	0.91
FAM_00008	CLU_00509	WP_132064640.1	WP_009368943.1	2	-	Retron_I_B__ATPase_TOPRIM_COG3593	171.4	4.4999999999999996E-50	0.3	1	1	171.2	5.3000000000000001E-50	1.8E-51	0.3	1	554	612	2	501	592	1	612	0.68
FAM_00008	CLU_00509	WP_132064640.1	WP_009368943.1	3	-	Gabija__GajA	108.9	2.9000000000000001E-31	0.5	1	1	106	2.1000000000000002E-30	6.2999999999999997E-32	0.4	1	390	612	1	357	611	1	562	0.63
FAM_00008	CLU_00509	WP_132064640.1	WP_009368943.1	4	-	Septu__PtuA	66.900000000000006	2.6E-18	0.3	1	1	64.8	1.1E-17	4.1999999999999998E-19	0.3	1	385	612	2	327	435	1	404	0.59
FAM_00008	CLU_00509	WP_132064640.1	WP_009368943.1	5	PF13304.7	AAA_21	57.2	2.1999999999999999E-15	0.3	2	2	36.799999999999997	3.4999999999999999E-9	1.2999999999999999E-10	0	232	374	612	220	302	304	154	376	0.75
FAM_00008	CLU_00509	WP_132064640.1	WP_009368943.1	6	PF13304.7	AAA_21	57.2	2.1999999999999999E-15	0.3	1	2	17.899999999999999	2E-3	7.4999999999999993E-5	0	25	48	612	1	24	304	25	76	0.85
FAM_00008	CLU_00509	WP_132064640.1	WP_053379495.1	1	PF13175.7	AAA_15	203.2	9.2000000000000005E-60	0	1	1	202.5	1.5E-59	4.5999999999999998E-61	0	1	369	622	1	372	373	1	370	0.79
FAM_00008	CLU_00509	WP_132064640.1	WP_053379495.1	2	-	Retron_I_B__ATPase_TOPRIM_COG3593	179.5	1.6E-52	0.4	1	1	179.1	2.0999999999999999E-52	6.8999999999999997E-54	0.4	1	597	622	2	539	592	1	621	0.57999999999999996
FAM_00008	CLU_00509	WP_132064640.1	WP_053379495.1	3	-	Gabija__GajA	114.3	6.4999999999999993E-33	2.8	1	1	113	1.6000000000000001E-32	4.7999999999999998E-34	2.8	1	388	622	1	360	611	1	404	0.64
FAM_00008	CLU_00509	WP_132064640.1	WP_053379495.1	4	-	Septu__PtuA	86	4.1999999999999999E-24	0.9	1	1	81.900000000000006	7.7000000000000007E-23	2.8000000000000002E-24	0.9	1	408	622	2	360	435	1	417	0.59
FAM_00008	CLU_00509	WP_132064640.1	WP_053379495.1	5	-	AriA_AAA15_ali	62.6	4.4999999999999998E-17	0.8	2	2	34.5	1.6000000000000001E-8	5.7999999999999996E-10	2	233	384	622	263	392	412	128	404	0.55000000000000004
FAM_00008	CLU_00509	WP_132064640.1	WP_053379495.1	6	-	AriA_AAA15_ali	62.6	4.4999999999999998E-17	0.8	1	2	26.3	4.7999999999999998E-6	1.8E-7	0.2	1	270	622	10	189	412	1	299	0.49
FAM_00008	CLU_00509	WP_132064640.1	WP_053379495.1	7	PF13304.7	AAA_21	54.3	1.7E-14	0.1	2	2	30.1	3.9000000000000002E-7	1.4E-8	0	234	367	622	189	300	304	140	370	0.75
FAM_00008	CLU_00509	WP_132064640.1	WP_053379495.1	8	PF13304.7	AAA_21	54.3	1.7E-14	0.1	1	2	21.6	1.4999999999999999E-4	5.5999999999999997E-6	0	25	65	622	1	44	304	25	100	0.84
FAM_00008	CLU_00509	WP_132064640.1	WP_053379495.1	9	-	All_AAA21_ali	53.1	2.9999999999999998E-14	0.8	1	1	50	2.6E-13	9.5999999999999998E-15	0.8	1	378	622	22	353	397	1	408	0.55000000000000004
FAM_00008	CLU_00509	WP_132064640.1	WP_053379495.1	10	-	Retron_I_A__ATPase_TypeIA	51.8	6.5999999999999996E-14	4.0999999999999996	3	3	30.7	1.6E-7	5.1000000000000002E-9	0.1	331	403	622	385	461	534	303	416	0.79
FAM_00008	CLU_00509	WP_132064640.1	WP_132064640.1	1	PF13175.7	AAA_15	187.7	4.4999999999999997E-55	5.5	1	2	187.7	4.4999999999999997E-55	1.4E-56	5.5	1	376	629	1	372	373	1	377	0.7
FAM_00008	CLU_00509	WP_132064640.1	WP_132064640.1	2	PF13175.7	AAA_15	187.7	4.4999999999999997E-55	5.5	2	2	3.7	37	1.2	0.6	510	598	629	169	255	373	475	623	0.87
FAM_00008	CLU_00509	WP_132064640.1	WP_132064640.1	3	-	Retron_I_B__ATPase_TOPRIM_COG3593	176.3	1.5E-51	9.5	1	1	175.7	2.2E-51	7.3999999999999996E-53	9.5	1	604	629	2	538	592	1	628	0.65
FAM_00008	CLU_00509	WP_132064640.1	WP_132064640.1	4	-	Gabija__GajA	126.2	1.6000000000000001E-36	8.1999999999999993	2	2	79.7	1.9000000000000001E-22	5.6000000000000003E-24	4.2	219	534	629	192	490	611	197	609	0.77
FAM_00008	CLU_00509	WP_132064640.1	WP_132064640.1	5	-	Gabija__GajA	126.2	1.6000000000000001E-36	8.1999999999999993	1	2	48.4	5.9000000000000001E-13	1.7E-14	0.1	1	57	629	1	62	611	1	111	0.82
FAM_00008	CLU_00509	WP_132064640.1	WP_132064640.1	6	-	Septu__PtuA	61	1.7E-16	1.6	1	2	30.2	3.9000000000000002E-7	1.4E-8	0.1	1	54	629	2	55	435	1	98	0.9
FAM_00008	CLU_00509	WP_132064640.1	WP_132064640.1	7	-	Septu__PtuA	61	1.7E-16	1.6	2	2	29.8	4.7999999999999996E-7	1.7999999999999999E-8	0.3	194	391	629	120	331	435	119	429	0.67
FAM_00008	CLU_00509	WP_132064640.1	WP_132064640.1	8	PF13304.7	AAA_21	57.9	1.3E-15	4.2	2	2	33.1	4.9000000000000002E-8	1.8E-9	0.2	230	377	629	174	303	304	200	378	0.76
FAM_00008	CLU_00509	WP_132064640.1	WP_132064640.1	9	PF13304.7	AAA_21	57.9	1.3E-15	4.2	1	2	24.9	1.5E-5	5.5000000000000003E-7	0.2	25	117	629	1	83	304	25	168	0.75
FAM_00008	CLU_00509	WP_132064640.1	WP_148705389.1	1	PF13175.7	AAA_15	205.5	1.8E-60	0	1	1	204.8	2.8000000000000002E-60	9.0000000000000004E-62	0	1	372	612	1	370	373	1	375	0.87
FAM_00008	CLU_00509	WP_132064640.1	WP_148705389.1	2	-	Retron_I_B__ATPase_TOPRIM_COG3593	165.8	2.0999999999999999E-48	0.3	1	1	165.4	2.9000000000000003E-48	9.7999999999999997E-50	0.3	1	546	612	2	500	592	1	603	0.68
FAM_00008	CLU_00509	WP_132064640.1	WP_148705389.1	3	-	Gabija__GajA	104.3	6.9999999999999992E-30	0.1	1	1	101.1	6.7999999999999994E-29	2.0000000000000002E-30	0.1	1	395	612	1	362	611	1	587	0.74
FAM_00008	CLU_00509	WP_132064640.1	WP_148705389.1	4	-	Septu__PtuA	61.2	1.5E-16	0.1	1	1	59.6	4.5999999999999998E-16	1.6999999999999999E-17	0.1	1	390	612	2	332	435	1	411	0.59
FAM_00008	CLU_00509	WP_132064640.1	WP_148705389.1	5	PF13304.7	AAA_21	60.5	2.2E-16	0.1	2	2	39.6	5.1E-10	1.8999999999999999E-11	0	236	374	612	220	302	304	161	376	0.77
FAM_00008	CLU_00509	WP_132064640.1	WP_148705389.1	6	PF13304.7	AAA_21	60.5	2.2E-16	0.1	1	2	18.600000000000001	1.1999999999999999E-3	4.5000000000000003E-5	0	25	47	612	1	23	304	25	59	0.88
FAM_00008	CLU_00509	WP_132064640.1	WP_161541047.1	1	PF13175.7	AAA_15	208.7	1.8999999999999999E-61	0	1	1	207.1	5.7999999999999999E-61	1.8E-62	0	1	372	617	1	370	373	1	375	0.86
FAM_00008	CLU_00509	WP_132064640.1	WP_161541047.1	2	-	Retron_I_B__ATPase_TOPRIM_COG3593	184	6.5999999999999999E-54	0	1	1	183.7	8.3000000000000001E-54	2.7999999999999998E-55	0	1	597	617	2	537	592	1	613	0.71
FAM_00008	CLU_00509	WP_132064640.1	WP_161541047.1	3	-	Gabija__GajA	120	1.2E-34	0	1	1	119.3	2.1000000000000001E-34	6.0000000000000003E-36	0	1	390	617	1	357	611	1	412	0.66
FAM_00008	CLU_00509	WP_132064640.1	WP_161541047.1	4	-	Septu__PtuA	93.8	1.9000000000000001E-26	0.1	1	1	92	6.6999999999999994E-26	2.5000000000000001E-27	0	1	400	617	2	342	435	1	411	0.72
FAM_00008	CLU_00509	WP_132064640.1	WP_161541047.1	5	PF13304.7	AAA_21	70.2	2.4000000000000002E-19	0.1	2	2	41.9	9.7999999999999998E-11	3.6E-12	0.1	245	374	617	215	302	304	132	376	0.77
FAM_00008	CLU_00509	WP_132064640.1	WP_161541047.1	6	PF13304.7	AAA_21	70.2	2.4000000000000002E-19	0.1	1	2	23.5	3.8999999999999999E-5	1.3999999999999999E-6	0	26	60	617	1	36	304	26	100	0.89
FAM_00008	CLU_00509	WP_132064640.1	WP_161541047.1	7	-	AriA_AAA15_ali	59.4	4.1000000000000001E-16	0	1	1	52.8	4.1999999999999998E-14	1.4999999999999999E-15	0	1	376	617	10	379	412	1	404	0.57999999999999996
FAM_00008	CLU_00509	WP_132064640.1	WP_161541047.1	8	-	All_AAA21_ali	52	6.5000000000000001E-14	0	1	2	26.3	3.9999999999999998E-6	1.4999999999999999E-7	0	1	183	617	22	166	397	1	307	0.44
FAM_00008	CLU_00509	WP_132064640.1	WP_161541047.1	9	-	All_AAA21_ali	52	6.5000000000000001E-14	0	2	2	23.1	3.8000000000000002E-5	1.3999999999999999E-6	0	331	375	617	302	344	397	318	410	0.82
FAM_00008	CLU_00509	WP_132064640.1	WP_215861192.1	1	PF13175.7	AAA_15	209.1	1.5000000000000001E-61	0	1	1	208.5	2.2000000000000001E-61	6.9E-63	0	1	374	611	1	372	373	1	375	0.91
FAM_00008	CLU_00509	WP_132064640.1	WP_215861192.1	2	-	Retron_I_B__ATPase_TOPRIM_COG3593	161.9	3.3E-47	0.1	1	1	161.5	4.2999999999999998E-47	1.5E-48	0.1	1	556	611	2	500	592	1	608	0.68
FAM_00008	CLU_00509	WP_132064640.1	WP_215861192.1	3	-	Gabija__GajA	110.4	1.0000000000000001E-31	0.9	1	1	105.7	2.5999999999999999E-30	7.4999999999999995E-32	0.4	1	393	611	1	360	611	1	410	0.64
FAM_00008	CLU_00509	WP_132064640.1	WP_215861192.1	4	-	Septu__PtuA	66.400000000000006	4.0000000000000003E-18	0.1	1	1	65.099999999999994	9.5000000000000003E-18	3.5000000000000002E-19	0.1	1	390	611	2	332	435	1	406	0.6
FAM_00008	CLU_00509	WP_132064640.1	WP_215861192.1	5	PF13304.7	AAA_21	58.4	9.2999999999999993E-16	0.6	1	1	55.6	6.6E-15	2.4E-16	0.6	25	374	611	1	302	304	25	376	0.86
FAM_00008	CLU_00510	WP_198296026.1	WP_024868870.1	1	-	Retron_I_B__ATPase_TOPRIM_COG3593	181	5.6999999999999992E-53	0	1	1	180.6	7.2999999999999992E-53	2.5000000000000001E-54	0	1	523	570	2	487	592	1	541	0.73
FAM_00008	CLU_00510	WP_198296026.1	WP_024868870.1	2	-	Gabija__GajA	144.4	5.3E-42	0	1	1	143.30000000000001	1.1E-41	3.1999999999999998E-43	0	1	503	570	1	466	611	1	557	0.8
FAM_00008	CLU_00510	WP_198296026.1	WP_024868870.1	3	PF13175.7	AAA_15	116.7	1.7E-33	0	2	2	57.8	1.3E-15	4.1999999999999998E-17	0	135	343	570	188	373	373	112	343	0.71
FAM_00008	CLU_00510	WP_198296026.1	WP_024868870.1	4	PF13175.7	AAA_15	116.7	1.7E-33	0	1	2	56.9	2.5E-15	7.9000000000000002E-17	0.2	1	107	570	1	97	373	1	130	0.84
FAM_00008	CLU_00510	WP_198296026.1	WP_024868870.1	5	-	Old_exonuclease__Old_exonuclease	96.2	1.5000000000000001E-27	0.2	1	2	84.5	5.1000000000000003E-24	7.2000000000000003E-26	0.3	2	369	570	4	362	586	1	389	0.76
FAM_00008	CLU_00510	WP_198296026.1	WP_024868870.1	6	-	Old_exonuclease__Old_exonuclease	96.2	1.5000000000000001E-27	0.2	2	2	9.6999999999999993	0.23	3.3E-3	0	422	488	570	388	456	586	403	511	0.87
FAM_00008	CLU_00510	WP_198296026.1	WP_024868870.1	7	-	Menshen__NsnB	68.8	5.9999999999999999E-19	0.1	1	1	67.5	1.4000000000000001E-18	4.3999999999999998E-20	0.1	3	369	570	2	306	345	2	401	0.61
FAM_00008	CLU_00510	WP_198296026.1	WP_024868870.1	8	PF13304.7	AAA_21	54.7	1.1999999999999999E-14	0.3	1	1	51.7	1.1E-13	3.9000000000000003E-15	0.3	26	343	570	3	303	304	24	344	0.68
FAM_00008	CLU_00510	WP_198296026.1	WP_024868870.1	9	-	AriA_AAA15_ali	53.8	2.0999999999999999E-14	2.4	1	2	33.700000000000003	2.7999999999999999E-8	1.0000000000000001E-9	0.2	1	156	570	10	148	412	1	278	0.52
FAM_00008	CLU_00510	WP_198296026.1	WP_024868870.1	10	-	AriA_AAA15_ali	53.8	2.0999999999999999E-14	2.4	2	2	20.2	3.5E-4	1.2999999999999999E-5	0.2	299	346	570	336	381	412	287	383	0.88
FAM_00008	CLU_00510	WP_198296026.1	WP_068671707.1	1	-	Retron_I_B__ATPase_TOPRIM_COG3593	201	4.6999999999999999E-59	33.5	1	1	200	9.5000000000000011E-59	3.2000000000000001E-60	33.5	1	541	586	2	491	592	1	582	0.77
FAM_00008	CLU_00510	WP_198296026.1	WP_068671707.1	2	-	Gabija__GajA	172.8	1.3000000000000001E-50	17.3	1	1	172	2.3000000000000002E-50	6.6999999999999998E-52	17.3	1	523	586	1	466	611	1	571	0.79
FAM_00008	CLU_00510	WP_198296026.1	WP_068671707.1	3	PF13175.7	AAA_15	126.7	1.5000000000000001E-36	27.7	1	1	126.7	1.5000000000000001E-36	4.8999999999999993E-38	27.7	1	342	586	1	373	373	1	342	0.82
FAM_00008	CLU_00510	WP_198296026.1	WP_068671707.1	4	-	Old_exonuclease__Old_exonuclease	79.8	1.4E-22	16.899999999999999	1	2	74.099999999999994	7.0000000000000007E-21	9.9E-23	13.2	2	380	586	4	374	586	1	392	0.69
FAM_00008	CLU_00510	WP_198296026.1	WP_068671707.1	5	-	Old_exonuclease__Old_exonuclease	79.8	1.4E-22	16.899999999999999	2	2	7.3	1.2	1.7000000000000001E-2	0.1	431	502	586	383	455	586	403	525	0.86
FAM_00008	CLU_00510	WP_198296026.1	WP_068671707.1	6	-	Septu__PtuA	77	2.3E-21	12.8	1	1	76.3	3.7999999999999998E-21	1.4E-22	12.8	1	410	586	2	387	435	1	438	0.6
FAM_00008	CLU_00510	WP_198296026.1	WP_068671707.1	7	-	Menshen__NsnB	69.099999999999994	4.8999999999999999E-19	17.3	1	1	68	1.0999999999999999E-18	3.1999999999999997E-20	17	3	367	586	2	304	345	2	397	0.6
FAM_00008	CLU_00510	WP_198296026.1	WP_068671707.1	8	PF13304.7	AAA_21	67.5	1.6E-18	4.8	1	1	67.5	1.6E-18	5.8E-20	4.8	26	340	586	3	301	304	24	343	0.85
FAM_00008	CLU_00510	WP_198296026.1	WP_068671707.1	9	-	AriA_AAA15_ali	54.6	1.1999999999999999E-14	35.9	1	2	36.5	3.8000000000000001E-9	1.4000000000000001E-10	22.9	1	275	586	10	258	412	1	295	0.56999999999999995
FAM_00008	CLU_00510	WP_198296026.1	WP_068671707.1	10	-	AriA_AAA15_ali	54.6	1.1999999999999999E-14	35.9	2	2	32.4	6.7000000000000004E-8	2.5000000000000001E-9	5	298	367	586	336	403	412	289	375	0.88
FAM_00008	CLU_00510	WP_198296026.1	WP_125165891.1	1	-	Retron_I_B__ATPase_TOPRIM_COG3593	192.6	1.6999999999999999E-56	0.1	1	1	192.3	2.1000000000000001E-56	7.0999999999999993E-58	0.1	1	523	571	2	487	592	1	558	0.77
FAM_00008	CLU_00510	WP_198296026.1	WP_125165891.1	2	-	Gabija__GajA	153.30000000000001	9.9999999999999995E-45	0	1	1	152	2.5999999999999998E-44	7.6999999999999999E-46	0	1	519	571	1	485	611	1	566	0.74
FAM_00008	CLU_00510	WP_198296026.1	WP_125165891.1	3	PF13175.7	AAA_15	120.5	1.2E-34	0.1	1	1	112.6	3E-32	9.4999999999999998E-34	0.1	1	343	571	1	373	373	1	343	0.79
FAM_00008	CLU_00510	WP_198296026.1	WP_125165891.1	4	-	Old_exonuclease__Old_exonuclease	88.5	2.9999999999999998E-25	0.2	1	2	79.400000000000006	1.7999999999999999E-22	2.4999999999999999E-24	0.2	2	368	571	4	361	586	1	382	0.76
FAM_00008	CLU_00510	WP_198296026.1	WP_125165891.1	5	-	Old_exonuclease__Old_exonuclease	88.5	2.9999999999999998E-25	0.2	2	2	7.2	1.3	1.9E-2	0	422	490	571	388	458	586	412	521	0.83
FAM_00008	CLU_00510	WP_198296026.1	WP_125165891.1	6	-	Menshen__NsnB	72.900000000000006	3.3999999999999997E-20	0.1	1	1	71.8	7.4000000000000001E-20	2.2000000000000001E-21	0.1	3	350	571	2	286	345	2	403	0.62
FAM_00008	CLU_00510	WP_198296026.1	WP_125165891.1	7	-	AriA_AAA15_ali	59.3	4.5999999999999998E-16	0.5	1	2	41	1.7000000000000001E-10	6.1000000000000003E-12	0.1	1	244	571	10	230	412	1	299	0.5
FAM_00008	CLU_00510	WP_198296026.1	WP_125165891.1	8	-	AriA_AAA15_ali	59.3	4.5999999999999998E-16	0.5	2	2	16.3	5.0000000000000001E-3	1.8000000000000001E-4	0.1	299	341	571	336	376	412	291	356	0.91
FAM_00008	CLU_00510	WP_198296026.1	WP_125165891.1	9	-	Septu__PtuA	58.9	7.3000000000000003E-16	0.5	1	1	58	1.3E-15	4.9000000000000001E-17	0.4	1	347	571	2	321	435	1	395	0.6
FAM_00008	CLU_00510	WP_198296026.1	WP_125165891.1	10	PF13304.7	AAA_21	55.8	5.9999999999999997E-15	0.4	1	1	53.3	3.5000000000000002E-14	1.3E-15	0.4	26	343	571	3	303	304	24	344	0.68
FAM_00008	CLU_00510	WP_198296026.1	WP_141055323.1	1	-	Retron_I_B__ATPase_TOPRIM_COG3593	191	5E-56	0.1	1	1	190.7	6.1999999999999988E-56	2.0999999999999999E-57	0.1	1	523	571	2	487	592	1	555	0.75
FAM_00008	CLU_00510	WP_198296026.1	WP_141055323.1	2	-	Gabija__GajA	148.4	3E-43	0	1	1	146.80000000000001	9.3999999999999985E-43	2.8E-44	0	1	522	571	1	466	611	1	563	0.72
FAM_00008	CLU_00510	WP_198296026.1	WP_141055323.1	3	PF13175.7	AAA_15	117.9	7.5000000000000004E-34	0.1	1	2	59.6	3.9999999999999999E-16	1.3E-17	0.9	1	105	571	1	95	373	1	124	0.82
FAM_00008	CLU_00510	WP_198296026.1	WP_141055323.1	4	PF13175.7	AAA_15	117.9	7.5000000000000004E-34	0.1	2	2	55.5	6.9000000000000001E-15	2.2E-16	0	135	343	571	188	373	373	118	343	0.71
FAM_00008	CLU_00510	WP_198296026.1	WP_141055323.1	5	-	Old_exonuclease__Old_exonuclease	84.2	6.1999999999999993E-24	0.3	1	2	74.900000000000006	4.0999999999999999E-21	5.8000000000000003E-23	0.3	2	368	571	4	361	586	1	384	0.75
FAM_00008	CLU_00510	WP_198296026.1	WP_141055323.1	6	-	Old_exonuclease__Old_exonuclease	84.2	6.1999999999999993E-24	0.3	2	2	7.4	1.2	1.6E-2	0	422	490	571	388	458	586	413	521	0.82
FAM_00008	CLU_00510	WP_198296026.1	WP_141055323.1	7	-	Menshen__NsnB	67	2.0000000000000001E-18	0.1	1	1	64.5	1.1999999999999999E-17	3.5000000000000002E-19	0.1	3	345	571	2	283	345	2	396	0.55000000000000004
FAM_00008	CLU_00510	WP_198296026.1	WP_141055323.1	8	-	AriA_AAA15_ali	60.3	2.2999999999999999E-16	0.5	1	2	40.6	2.1E-10	7.7999999999999999E-12	0.1	1	191	571	10	185	412	1	263	0.53
FAM_00008	CLU_00510	WP_198296026.1	WP_141055323.1	9	-	AriA_AAA15_ali	60.3	2.2999999999999999E-16	0.5	2	2	17.8	1.8E-3	6.4999999999999994E-5	0.1	299	346	571	336	381	412	289	388	0.89
FAM_00008	CLU_00510	WP_198296026.1	WP_141055323.1	10	-	Septu__PtuA	56	5.7000000000000003E-15	1.5	1	1	53.2	3.8999999999999998E-14	1.4000000000000001E-15	1.5	1	345	571	2	319	435	1	390	0.63
FAM_00008	CLU_00510	WP_198296026.1	WP_198296026.1	1	-	Retron_I_B__ATPase_TOPRIM_COG3593	191.5	3.4999999999999989E-56	0	1	1	191.1	4.6999999999999991E-56	1.6E-57	0	1	523	571	2	487	592	1	559	0.74
FAM_00008	CLU_00510	WP_198296026.1	WP_198296026.1	2	-	Gabija__GajA	146.69999999999999	9.9999999999999988E-43	0	1	1	144.4	5.1E-42	1.5E-43	0	1	516	571	1	466	611	1	562	0.72
FAM_00008	CLU_00510	WP_198296026.1	WP_198296026.1	3	PF13175.7	AAA_15	117.6	8.9999999999999991E-34	0.1	1	1	107.9	8.0000000000000007E-31	2.5000000000000002E-32	0.1	1	343	571	1	373	373	1	343	0.71
FAM_00008	CLU_00510	WP_198296026.1	WP_198296026.1	4	-	Old_exonuclease__Old_exonuclease	83.2	1.2E-23	0.2	1	2	74.599999999999994	4.9000000000000002E-21	6.9000000000000006E-23	0.5	2	368	571	4	361	586	1	401	0.76
FAM_00008	CLU_00510	WP_198296026.1	WP_198296026.1	5	-	Old_exonuclease__Old_exonuclease	83.2	1.2E-23	0.2	2	2	6.4	2.2000000000000002	3.2000000000000001E-2	0	422	487	571	388	455	586	403	517	0.83
FAM_00008	CLU_00510	WP_198296026.1	WP_198296026.1	6	-	Menshen__NsnB	66.599999999999994	2.8000000000000001E-18	0.5	1	1	62.5	4.9999999999999999E-17	1.4999999999999999E-18	0.5	3	367	571	2	302	345	2	397	0.52
FAM_00008	CLU_00510	WP_198296026.1	WP_198296026.1	7	-	AriA_AAA15_ali	59.7	3.2999999999999999E-16	2.4	1	2	39	6.9E-10	2.5000000000000001E-11	0.3	1	180	571	10	175	412	1	245	0.54
FAM_00008	CLU_00510	WP_198296026.1	WP_198296026.1	8	-	AriA_AAA15_ali	59.7	3.2999999999999999E-16	2.4	2	2	20.3	3.2000000000000003E-4	1.2E-5	0.1	299	347	571	336	382	412	292	398	0.88
FAM_00008	CLU_00510	WP_198296026.1	WP_198296026.1	9	-	Septu__PtuA	59	6.7000000000000004E-16	1	1	1	56.9	2.9000000000000002E-15	1.1E-16	1	1	345	571	2	319	435	1	394	0.69
FAM_00008	CLU_00510	WP_198296026.1	WP_198296026.1	10	PF13304.7	AAA_21	56.6	3.3E-15	0.2	2	2	32.1	9.6999999999999995E-8	3.6E-9	0	264	343	571	239	303	304	158	344	0.84
FAM_00008	CLU_00510	WP_198296026.1	WP_199263828.1	1	-	Retron_I_B__ATPase_TOPRIM_COG3593	196.9	8.6999999999999993E-58	1.4	1	1	196.5	1.1E-57	3.6999999999999999E-59	1.4	1	523	570	2	487	592	1	551	0.74
FAM_00008	CLU_00510	WP_198296026.1	WP_199263828.1	2	-	Gabija__GajA	155.4	2.3999999999999999E-45	0.3	1	1	154.69999999999999	3.8E-45	1.1E-46	0.3	1	563	570	1	496	611	1	569	0.78
FAM_00008	CLU_00510	WP_198296026.1	WP_199263828.1	3	PF13175.7	AAA_15	118.9	3.6999999999999999E-34	7.7	1	1	116.5	1.9E-33	6.1E-35	1.2	1	343	570	1	373	373	1	343	0.77
FAM_00008	CLU_00510	WP_198296026.1	WP_199263828.1	4	-	Old_exonuclease__Old_exonuclease	94.7	4.2000000000000003E-27	2	1	2	84.7	4.3000000000000003E-24	6.1999999999999997E-26	0.3	2	346	570	4	340	586	1	369	0.72
FAM_00008	CLU_00510	WP_198296026.1	WP_199263828.1	5	-	Old_exonuclease__Old_exonuclease	94.7	4.2000000000000003E-27	2	2	2	8.9	0.38	5.4000000000000003E-3	0	422	515	570	388	483	586	412	527	0.75
FAM_00008	CLU_00510	WP_198296026.1	WP_199263828.1	6	-	Menshen__NsnB	66.3	3.4E-18	1.1000000000000001	1	1	64	1.6999999999999999E-17	5.0000000000000004E-19	1.1000000000000001	3	350	570	2	288	345	2	398	0.55000000000000004
FAM_00008	CLU_00510	WP_198296026.1	WP_199263828.1	7	-	AriA_AAA15_ali	53.4	2.8000000000000001E-14	6.7	1	2	35.9	5.8999999999999999E-9	2.1999999999999999E-10	0.4	1	220	570	10	216	412	1	295	0.48
FAM_00008	CLU_00510	WP_198296026.1	WP_199263828.1	8	-	AriA_AAA15_ali	53.4	2.8000000000000001E-14	6.7	2	2	19.600000000000001	5.1999999999999995E-4	1.9000000000000001E-5	0.3	299	345	570	336	380	412	290	372	0.91
FAM_00008	CLU_00510	WP_198296026.1	WP_199263828.1	9	PF13304.7	AAA_21	53.3	3.4E-14	1.5	1	1	47.4	2E-12	7.6000000000000004E-14	0.8	26	343	570	3	303	304	25	344	0.65
FAM_00008	CLU_00511	WP_058615575.1	WP_018952678.1	1	-	Retron_I_B__ATPase_TOPRIM_COG3593	87.1	1.5E-24	0	2	2	56.5	2.7000000000000001E-15	9.1E-17	0	228	381	598	248	406	592	180	539	0.72
FAM_00008	CLU_00511	WP_058615575.1	WP_018952678.1	2	-	Retron_I_B__ATPase_TOPRIM_COG3593	87.1	1.5E-24	0	1	2	28.9	6.6000000000000003E-7	2.1999999999999998E-8	0	1	45	598	2	46	592	1	120	0.89
FAM_00008	CLU_00511	WP_058615575.1	WP_018952678.1	3	-	Menshen__NsnB	84.8	7.8999999999999989E-24	0	2	2	54.1	1.7E-14	5.1E-16	0	201	310	598	173	283	345	175	318	0.85
FAM_00008	CLU_00511	WP_058615575.1	WP_018952678.1	4	-	Menshen__NsnB	84.8	7.8999999999999989E-24	0	1	2	28.4	1.1000000000000001E-6	3.4E-8	0	3	51	598	2	49	345	2	72	0.88
FAM_00008	CLU_00511	WP_058615575.1	WP_018952678.1	5	PF13304.7	AAA_21	73.3	2.8000000000000003E-20	0.1	2	2	51	1.7000000000000001E-13	6.2999999999999998E-15	0.1	227	309	598	221	304	304	181	309	0.81
FAM_00008	CLU_00511	WP_058615575.1	WP_018952678.1	6	PF13304.7	AAA_21	73.3	2.8000000000000003E-20	0.1	1	2	20	4.6999999999999999E-4	1.7E-5	0	26	46	598	2	22	304	26	81	0.73
FAM_00008	CLU_00511	WP_058615575.1	WP_018952678.1	7	-	Septu__PtuA	68.599999999999994	8.5E-19	0	1	1	64.8	1.1999999999999999E-17	4.5000000000000001E-19	0	1	329	598	2	337	435	1	385	0.69
FAM_00008	CLU_00511	WP_058615575.1	WP_018952678.1	8	-	All_AAA21_ali	68.2	7.9000000000000003E-19	0	2	2	54.5	1.1E-14	4.2000000000000002E-16	0	246	323	598	283	359	397	197	351	0.8
FAM_00008	CLU_00511	WP_058615575.1	WP_018952678.1	9	-	All_AAA21_ali	68.2	7.9000000000000003E-19	0	1	2	11.6	0.12	4.4999999999999997E-3	0	1	44	598	22	65	397	1	73	0.81
FAM_00008	CLU_00511	WP_058615575.1	WP_018952678.1	10	PF13175.7	AAA_15	67.900000000000006	1.0999999999999999E-18	0	2	2	35.200000000000003	1E-8	3.3E-10	0.1	229	307	598	290	372	373	196	308	0.8
FAM_00008	CLU_00511	WP_058615575.1	WP_058615575.1	1	-	Retron_I_B__ATPase_TOPRIM_COG3593	87.8	9.0999999999999999E-25	0	2	2	52.8	3.7E-14	1.3E-15	0	222	455	609	241	448	592	179	606	0.61
FAM_00008	CLU_00511	WP_058615575.1	WP_058615575.1	2	-	Retron_I_B__ATPase_TOPRIM_COG3593	87.8	9.0999999999999999E-25	0	1	2	33.200000000000003	3.2000000000000002E-8	1.0999999999999999E-9	0	4	47	609	4	47	592	1	86	0.88
FAM_00008	CLU_00511	WP_058615575.1	WP_058615575.1	3	-	Menshen__NsnB	82.9	3E-23	0	2	2	44.7	1.3E-11	3.9E-13	0	205	311	609	179	283	345	176	350	0.83
FAM_00008	CLU_00511	WP_058615575.1	WP_058615575.1	4	-	Menshen__NsnB	82.9	3E-23	0	1	2	36.200000000000003	4.9E-9	1.5E-10	0	4	52	609	2	49	345	3	91	0.84
FAM_00008	CLU_00511	WP_058615575.1	WP_058615575.1	5	PF13175.7	AAA_15	80.400000000000006	1.7999999999999999E-22	0	2	2	39.5	4.8999999999999996E-10	1.6E-11	0	208	308	609	270	372	373	184	309	0.84
FAM_00008	CLU_00511	WP_058615575.1	WP_058615575.1	6	PF13175.7	AAA_15	80.400000000000006	1.7999999999999999E-22	0	1	2	38.799999999999997	8.3000000000000003E-10	2.6000000000000001E-11	0	6	46	609	5	45	373	3	75	0.89
FAM_00008	CLU_00511	WP_058615575.1	WP_058615575.1	7	PF13304.7	AAA_21	76.099999999999994	3.9000000000000001E-21	0.1	2	2	53.4	3.1E-14	1.2E-15	0.1	214	310	609	220	304	304	138	310	0.81
FAM_00008	CLU_00511	WP_058615575.1	WP_058615575.1	8	PF13304.7	AAA_21	76.099999999999994	3.9000000000000001E-21	0.1	1	2	20.399999999999999	3.6000000000000002E-4	1.2999999999999999E-5	0	28	60	609	3	26	304	27	83	0.74
FAM_00008	CLU_00511	WP_058615575.1	WP_058615575.1	9	-	Septu__PtuA	64.5	1.5E-17	0.2	1	1	61.4	1.2999999999999999E-16	4.6000000000000002E-18	0.2	2	332	609	2	340	435	1	340	0.65
FAM_00008	CLU_00511	WP_058615575.1	WP_058615575.1	10	-	All_AAA21_ali	64.3	1.1999999999999999E-17	0.4	1	1	54.6	1.1E-14	3.9999999999999999E-16	0.4	4	325	609	24	360	397	1	354	0.61
FAM_00008	CLU_00511	WP_058615575.1	WP_093187049.1	1	-	Retron_I_B__ATPase_TOPRIM_COG3593	86.2	2.8000000000000002E-24	0	2	2	52.8	3.8000000000000002E-14	1.3E-15	0	258	379	597	273	410	592	197	389	0.82
FAM_00008	CLU_00511	WP_058615575.1	WP_093187049.1	2	-	Retron_I_B__ATPase_TOPRIM_COG3593	86.2	2.8000000000000002E-24	0	1	2	31.1	1.3E-7	4.4999999999999998E-9	0	4	46	597	4	46	592	1	53	0.91
FAM_00008	CLU_00511	WP_058615575.1	WP_093187049.1	3	-	Menshen__NsnB	78	9.1000000000000004E-22	0	1	1	76	3.9000000000000001E-21	1.2E-22	0	4	311	597	2	283	345	3	318	0.68
FAM_00008	CLU_00511	WP_058615575.1	WP_093187049.1	4	PF13175.7	AAA_15	77	1.9999999999999998E-21	0	2	2	40	3.4000000000000001E-10	1.1000000000000001E-11	0	236	308	597	291	372	373	210	309	0.9
FAM_00008	CLU_00511	WP_058615575.1	WP_093187049.1	5	PF13175.7	AAA_15	77	1.9999999999999998E-21	0	1	2	34.9	1.3000000000000001E-8	4.0000000000000001E-10	0	7	46	597	6	45	373	3	77	0.88
FAM_00008	CLU_00511	WP_058615575.1	WP_093187049.1	6	PF13304.7	AAA_21	74.8	9.7E-21	0.6	2	2	51.6	1.1E-13	4.1000000000000004E-15	0.2	217	310	597	220	304	304	148	310	0.79
FAM_00008	CLU_00511	WP_058615575.1	WP_093187049.1	7	PF13304.7	AAA_21	74.8	9.7E-21	0.6	1	2	21.4	1.8000000000000001E-4	6.6000000000000003E-6	0	27	52	597	2	27	304	27	76	0.76
FAM_00008	CLU_00511	WP_058615575.1	WP_093187049.1	8	-	All_AAA21_ali	67.099999999999994	1.6E-18	0	2	2	49	5.4000000000000002E-13	2E-14	0	250	330	597	286	365	397	247	353	0.84
FAM_00008	CLU_00511	WP_058615575.1	WP_093187049.1	9	-	All_AAA21_ali	67.099999999999994	1.6E-18	0	1	2	16.2	5.0000000000000001E-3	1.9000000000000001E-4	0	5	52	597	25	73	397	1	156	0.81
FAM_00008	CLU_00511	WP_058615575.1	WP_093187049.1	10	-	Septu__PtuA	61.9	9.2000000000000004E-17	0.2	1	1	58.8	7.6999999999999999E-16	2.7999999999999999E-17	0.2	2	333	597	2	341	435	1	345	0.68
FAM_00008	CLU_00511	WP_058615575.1	WP_130966001.1	1	-	Retron_I_B__ATPase_TOPRIM_COG3593	83.6	1.7E-23	0	2	2	53.3	2.5000000000000001E-14	8.5000000000000001E-16	0	251	460	618	266	453	592	173	583	0.71
FAM_00008	CLU_00511	WP_058615575.1	WP_130966001.1	2	-	Retron_I_B__ATPase_TOPRIM_COG3593	83.6	1.7E-23	0	1	2	28.7	7.5000000000000002E-7	2.4999999999999999E-8	0	4	47	618	4	47	592	1	137	0.88
FAM_00008	CLU_00511	WP_058615575.1	WP_130966001.1	3	-	Menshen__NsnB	74.599999999999994	9.9999999999999995E-21	0	2	2	39.200000000000003	6E-10	1.7999999999999999E-11	0	204	311	618	175	283	345	177	316	0.88
FAM_00008	CLU_00511	WP_058615575.1	WP_130966001.1	4	-	Menshen__NsnB	74.599999999999994	9.9999999999999995E-21	0	1	2	32.799999999999997	5.2999999999999998E-8	1.6000000000000001E-9	0	4	52	618	2	49	345	3	122	0.86
FAM_00008	CLU_00511	WP_058615575.1	WP_130966001.1	5	PF13304.7	AAA_21	70.8	1.5999999999999999E-19	0	2	2	48.4	1.1E-12	4E-14	0	218	310	618	220	304	304	119	310	0.81
FAM_00008	CLU_00511	WP_058615575.1	WP_130966001.1	6	PF13304.7	AAA_21	70.8	1.5999999999999999E-19	0	1	2	20.2	4.0000000000000002E-4	1.5E-5	0	28	60	618	3	26	304	27	84	0.74
FAM_00008	CLU_00511	WP_058615575.1	WP_130966001.1	7	PF13175.7	AAA_15	68.8	6.1000000000000003E-19	0	2	2	34.4	1.7E-8	5.4999999999999996E-10	0	236	308	618	291	372	373	193	309	0.84
FAM_00008	CLU_00511	WP_058615575.1	WP_130966001.1	8	PF13175.7	AAA_15	68.8	6.1000000000000003E-19	0	1	2	32.4	7.1999999999999996E-8	2.2999999999999999E-9	0	7	46	618	6	45	373	3	125	0.86
FAM_00008	CLU_00511	WP_058615575.1	WP_130966001.1	9	-	All_AAA21_ali	62.4	4.4E-17	0	2	2	50.8	1.4999999999999999E-13	5.7000000000000003E-15	0	251	333	618	287	368	397	199	354	0.87
FAM_00008	CLU_00511	WP_058615575.1	WP_130966001.1	10	-	All_AAA21_ali	62.4	4.4E-17	0	1	2	9.6999999999999993	0.46	1.7000000000000001E-2	0	5	46	618	25	67	397	1	114	0.8
FAM_00008	CLU_00511	WP_058615575.1	WP_173806628.1	1	-	Menshen__NsnB	81.400000000000006	8.7000000000000005E-23	0	2	2	44.9	1.1000000000000001E-11	3.2E-13	0	203	311	602	174	283	345	179	322	0.89
FAM_00008	CLU_00511	WP_058615575.1	WP_173806628.1	2	-	Menshen__NsnB	81.400000000000006	8.7000000000000005E-23	0	1	2	34.299999999999997	1.7999999999999999E-8	5.4E-10	0	4	53	602	2	50	345	3	93	0.85
FAM_00008	CLU_00511	WP_058615575.1	WP_173806628.1	3	-	Retron_I_B__ATPase_TOPRIM_COG3593	79.599999999999994	2.9000000000000002E-22	0	2	2	45.4	6.6000000000000001E-12	2.2E-13	0	252	379	602	271	411	592	181	393	0.75
FAM_00008	CLU_00511	WP_058615575.1	WP_173806628.1	4	-	Retron_I_B__ATPase_TOPRIM_COG3593	79.599999999999994	2.9000000000000002E-22	0	1	2	32.200000000000003	6.4000000000000004E-8	2.1999999999999998E-9	0	4	46	602	4	46	592	1	86	0.89
FAM_00008	CLU_00511	WP_058615575.1	WP_173806628.1	5	PF13304.7	AAA_21	74	1.6999999999999999E-20	0.2	2	2	51.1	1.6E-13	5.9999999999999997E-15	0.1	221	310	602	220	304	304	133	310	0.85
FAM_00008	CLU_00511	WP_058615575.1	WP_173806628.1	6	PF13304.7	AAA_21	74	1.6999999999999999E-20	0.2	1	2	20.9	2.5000000000000001E-4	9.0999999999999993E-6	0	27	54	602	2	26	304	27	81	0.75
FAM_00008	CLU_00511	WP_058615575.1	WP_173806628.1	7	PF13175.7	AAA_15	66.7	2.6999999999999999E-18	0	1	2	34.1	2.1999999999999998E-8	6.9999999999999996E-10	0	7	46	602	6	45	373	3	73	0.9
FAM_00008	CLU_00511	WP_058615575.1	WP_173806628.1	8	PF13175.7	AAA_15	66.7	2.6999999999999999E-18	0	2	2	30.6	2.6E-7	8.2000000000000006E-9	0	228	308	602	290	372	373	195	309	0.86
FAM_00008	CLU_00511	WP_058615575.1	WP_173806628.1	9	-	AAA_15_DUF4435	59.2	2.8000000000000001E-16	0	2	3	33.1	2.0999999999999999E-8	5.6000000000000003E-10	0	207	374	602	272	452	694	191	407	0.69
FAM_00008	CLU_00511	WP_058615575.1	WP_173806628.1	10	-	AAA_15_DUF4435	59.2	2.8000000000000001E-16	0	1	3	15.1	6.1000000000000004E-3	1.7000000000000001E-4	0	4	51	602	3	50	694	1	78	0.81
FAM_00008	CLU_00512	WP_075432969.1	WP_052793910.1	1	-	Septu__PtuA	110.7	1.3999999999999999E-31	4.4000000000000004	1	1	100.7	1.5E-28	5.5999999999999998E-30	4.4000000000000004	1	292	523	2	331	435	1	306	0.69
FAM_00008	CLU_00512	WP_075432969.1	WP_052793910.1	2	-	AAA_15_DUF4435	101.8	3.4999999999999997E-29	25.7	2	2	66.8	1.4000000000000001E-18	3.7999999999999998E-20	20.7	153	513	523	253	613	694	89	522	0.78
FAM_00008	CLU_00512	WP_075432969.1	WP_052793910.1	3	-	AAA_15_DUF4435	101.8	3.4999999999999997E-29	25.7	1	2	37.700000000000003	8.4999999999999996E-10	2.3000000000000001E-11	0.2	1	57	523	1	58	694	1	79	0.86
FAM_00008	CLU_00512	WP_075432969.1	WP_052793910.1	4	-	All_AAA21_ali	84.1	1.2E-23	19.600000000000001	1	1	84.1	1.2E-23	4.3999999999999986E-25	19.600000000000001	1	285	523	22	354	397	1	317	0.64
FAM_00008	CLU_00512	WP_075432969.1	WP_052793910.1	5	-	Retron_I_A__ATPase_TypeIA	81.5	6.4000000000000007E-23	23.1	2	3	55.5	4.7999999999999999E-15	1.5E-16	5.2	95	277	523	244	429	534	82	303	0.75
FAM_00008	CLU_00512	WP_075432969.1	WP_052793910.1	6	-	Retron_I_A__ATPase_TypeIA	81.5	6.4000000000000007E-23	23.1	1	3	36.4	3E-9	9.3000000000000002E-11	1.8	1	51	523	58	106	534	1	78	0.83
FAM_00008	CLU_00512	WP_075432969.1	WP_052793910.1	7	-	Retron_I_A__ATPase_TypeIA	81.5	6.4000000000000007E-23	23.1	3	3	0.3	270	8.3000000000000007	1.5	439	475	523	231	503	534	358	519	0.56999999999999995
FAM_00008	CLU_00512	WP_075432969.1	WP_052793910.1	8	-	Retron_I_B__ATPase_TOPRIM_COG3593	80.900000000000006	1.1E-22	29.8	1	1	72.099999999999994	5.1000000000000002E-20	1.7E-21	29.8	1	484	523	2	527	592	1	519	0.63
FAM_00008	CLU_00512	WP_075432969.1	WP_052793910.1	9	-	Menshen__NsnB	79	4.6000000000000006E-22	11.2	1	1	79	4.6000000000000006E-22	1.3999999999999999E-23	11.2	3	301	523	2	313	345	2	314	0.71
FAM_00008	CLU_00512	WP_075432969.1	WP_052793910.1	10	PF13175.7	AAA_15	78.599999999999994	6.7000000000000009E-22	25.1	2	2	50.7	1.9E-13	5.9999999999999997E-15	8.8000000000000007	114	271	523	219	372	373	85	272	0.67
FAM_00008	CLU_00512	WP_075432969.1	WP_075432969.1	1	-	Septu__PtuA	107.2	1.6000000000000001E-30	7.4	2	2	70.5	2.1999999999999998E-19	7.9999999999999993E-21	0.7	78	292	523	130	331	435	48	308	0.71
FAM_00008	CLU_00512	WP_075432969.1	WP_075432969.1	2	-	Septu__PtuA	107.2	1.6000000000000001E-30	7.4	1	2	40.700000000000003	2.5000000000000002E-10	9.2999999999999996E-12	0.1	1	47	523	2	46	435	1	63	0.92
FAM_00008	CLU_00512	WP_075432969.1	WP_075432969.1	3	-	AAA_15_DUF4435	103.8	8.7000000000000007E-30	23.7	2	2	67	1.2E-18	3.1999999999999997E-20	20.3	147	462	523	247	561	694	57	518	0.75
FAM_00008	CLU_00512	WP_075432969.1	WP_075432969.1	4	-	AAA_15_DUF4435	103.8	8.7000000000000007E-30	23.7	1	2	38.200000000000003	6.0999999999999996E-10	1.6999999999999999E-11	0.1	1	50	523	1	48	694	1	64	0.91
FAM_00008	CLU_00512	WP_075432969.1	WP_075432969.1	5	-	Retron_I_B__ATPase_TOPRIM_COG3593	84.8	7.6999999999999995E-24	29	1	2	46.9	2.2999999999999999E-12	7.7E-14	5.8	1	130	523	2	129	592	1	165	0.68
FAM_00008	CLU_00512	WP_075432969.1	WP_075432969.1	6	-	Retron_I_B__ATPase_TOPRIM_COG3593	84.8	7.6999999999999995E-24	29	2	2	42.2	5.8E-11	1.9E-12	17.600000000000001	155	477	523	211	520	592	127	518	0.63
FAM_00008	CLU_00512	WP_075432969.1	WP_075432969.1	7	-	All_AAA21_ali	83.8	1.5E-23	18.899999999999999	1	1	83.8	1.5E-23	5.5E-25	18.899999999999999	1	286	523	22	355	397	1	314	0.63
FAM_00008	CLU_00512	WP_075432969.1	WP_075432969.1	8	-	Retron_I_A__ATPase_TypeIA	83	2.3000000000000001E-23	23.7	2	2	55.3	5.6000000000000003E-15	1.7E-16	5.4	94	277	523	243	429	534	76	303	0.76
FAM_00008	CLU_00512	WP_075432969.1	WP_075432969.1	9	-	Retron_I_A__ATPase_TypeIA	83	2.3000000000000001E-23	23.7	1	2	38.9	5.1999999999999996E-10	1.6E-11	1.4	1	47	523	58	102	534	1	78	0.85
FAM_00008	CLU_00512	WP_075432969.1	WP_075432969.1	10	-	Menshen__NsnB	79.099999999999994	4.3000000000000004E-22	11.6	1	1	79.099999999999994	4.3000000000000004E-22	1.3E-23	11.6	3	301	523	2	313	345	2	314	0.72
FAM_00008	CLU_00512	WP_075432969.1	WP_075437433.1	1	-	Septu__PtuA	109.6	3.1E-31	7.6	2	2	72.900000000000006	4.1999999999999998E-20	1.5E-21	1.1000000000000001	78	292	523	130	331	435	46	309	0.71
FAM_00008	CLU_00512	WP_075432969.1	WP_075437433.1	2	-	Septu__PtuA	109.6	3.1E-31	7.6	1	2	40.700000000000003	2.4E-10	8.6999999999999997E-12	0.1	1	47	523	2	46	435	1	69	0.92
FAM_00008	CLU_00512	WP_075432969.1	WP_075437433.1	3	-	AAA_15_DUF4435	106	1.9000000000000002E-30	23.6	2	2	69.5	2E-19	5.4999999999999998E-21	19.8	150	462	523	250	561	694	83	518	0.75
FAM_00008	CLU_00512	WP_075432969.1	WP_075437433.1	4	-	AAA_15_DUF4435	106	1.9000000000000002E-30	23.6	1	2	38.1	6.6E-10	1.7999999999999999E-11	0.1	1	49	523	1	47	694	1	61	0.92
FAM_00008	CLU_00512	WP_075432969.1	WP_075437433.1	5	-	All_AAA21_ali	89.3	3.0999999999999999E-25	19	1	1	89.3	3.0999999999999999E-25	1.2E-26	19	1	286	523	22	355	397	1	314	0.65
FAM_00008	CLU_00512	WP_075432969.1	WP_075437433.1	6	-	Retron_I_B__ATPase_TOPRIM_COG3593	86.1	2.8999999999999999E-24	28.7	1	1	78	8.9000000000000009E-22	3E-23	28.7	1	477	523	2	520	592	1	518	0.63
FAM_00008	CLU_00512	WP_075432969.1	WP_075437433.1	7	-	Retron_I_A__ATPase_TypeIA	86.1	2.7000000000000001E-24	23.1	2	2	58.2	7.7999999999999995E-16	2.3999999999999999E-17	5.4	94	277	523	243	429	534	76	303	0.76
FAM_00008	CLU_00512	WP_075432969.1	WP_075437433.1	8	-	Retron_I_A__ATPase_TypeIA	86.1	2.7000000000000001E-24	23.1	1	2	39.1	4.8E-10	1.5E-11	0.8	1	46	523	58	101	534	1	74	0.9
FAM_00008	CLU_00512	WP_075432969.1	WP_075437433.1	9	-	Menshen__NsnB	80.900000000000006	1.3E-22	11.5	1	1	80.900000000000006	1.3E-22	3.8000000000000003E-24	11.5	3	301	523	2	313	345	2	314	0.72
FAM_00008	CLU_00512	WP_075432969.1	WP_075437433.1	10	PF13175.7	AAA_15	79.8	2.9000000000000002E-22	24.7	2	2	50.4	2.3999999999999999E-13	7.6000000000000004E-15	8.8000000000000007	130	271	523	237	372	373	88	272	0.68
FAM_00008	CLU_00512	WP_075432969.1	WP_117889524.1	1	-	AAA_15_DUF4435	106.4	1.3999999999999999E-30	3.4	2	2	69.099999999999994	2.8E-19	7.5999999999999995E-21	4	209	533	537	300	615	694	109	537	0.67
FAM_00008	CLU_00512	WP_075432969.1	WP_117889524.1	2	-	AAA_15_DUF4435	106.4	1.3999999999999999E-30	3.4	1	2	35.1	5.3000000000000003E-9	1.5E-10	0	1	61	537	1	58	694	1	71	0.89
FAM_00008	CLU_00512	WP_075432969.1	WP_117889524.1	3	-	Septu__PtuA	82.9	3.7000000000000003E-23	1.2	1	1	80.5	2.0000000000000001E-22	7.2999999999999992E-24	1.2	1	304	537	2	329	435	1	324	0.72
FAM_00008	CLU_00512	WP_075432969.1	WP_117889524.1	4	PF13175.7	AAA_15	78.8	5.7000000000000006E-22	7.1	1	2	45.9	5.6000000000000004E-12	1.7999999999999999E-13	2.2999999999999998	1	212	537	1	208	373	1	218	0.72
FAM_00008	CLU_00512	WP_075432969.1	WP_117889524.1	5	PF13175.7	AAA_15	78.8	5.7000000000000006E-22	7.1	2	2	43.7	2.6000000000000001E-11	8.2000000000000004E-13	0.2	163	284	537	243	371	373	139	286	0.81
FAM_00008	CLU_00512	WP_075432969.1	WP_117889524.1	6	-	All_AAA21_ali	73.5	1.7999999999999999E-20	7	1	1	69.3	3.6000000000000001E-19	1.3E-20	3.1	1	288	537	22	346	397	1	340	0.64
FAM_00008	CLU_00512	WP_075432969.1	WP_117889524.1	7	-	Retron_I_B__ATPase_TOPRIM_COG3593	72.5	3.9000000000000001E-20	10.3	1	1	66.7	2.3000000000000001E-18	7.8999999999999999E-20	10.3	1	525	537	2	541	592	1	537	0.62
FAM_00008	CLU_00512	WP_075432969.1	WP_117889524.1	8	PF13304.7	AAA_21	68.900000000000006	5.9000000000000004E-19	0.3	1	1	62.4	5.7000000000000002E-17	2.1E-18	0.3	28	285	537	1	302	304	28	287	0.69
FAM_00008	CLU_00512	WP_075432969.1	WP_117889524.1	9	-	Retron_I_A__ATPase_TypeIA	68.900000000000006	4.3000000000000002E-19	5.7	2	2	36.200000000000003	3.4999999999999999E-9	1.0999999999999999E-10	0.6	80	286	537	217	424	534	50	293	0.64
FAM_00008	CLU_00512	WP_075432969.1	WP_117889524.1	10	-	Retron_I_A__ATPase_TypeIA	68.900000000000006	4.3000000000000002E-19	5.7	1	2	34.6	1.0999999999999999E-8	3.4000000000000001E-10	0	1	48	537	58	102	534	1	53	0.93
FAM_00008	CLU_00512	WP_075432969.1	WP_144599399.1	1	-	AAA_15_DUF4435	108.4	3.4999999999999999E-31	20.9	2	2	69.599999999999994	2E-19	5.4000000000000002E-21	17	160	465	525	259	554	694	85	517	0.78
FAM_00008	CLU_00512	WP_075432969.1	WP_144599399.1	2	-	AAA_15_DUF4435	108.4	3.4999999999999999E-31	20.9	1	2	40.9	9.3999999999999999E-11	2.5999999999999998E-12	0.1	1	46	525	1	44	694	1	80	0.93
FAM_00008	CLU_00512	WP_075432969.1	WP_144599399.1	3	-	Septu__PtuA	105.8	4.3999999999999997E-30	8.8000000000000007	1	1	102.6	4.0999999999999998E-29	1.4999999999999999E-30	4.5999999999999996	1	298	525	2	336	435	1	310	0.67
FAM_00008	CLU_00512	WP_075432969.1	WP_144599399.1	4	-	All_AAA21_ali	88.5	5.2E-25	21	1	1	88.5	5.2E-25	1.9000000000000001E-26	21	1	308	525	22	376	397	1	321	0.63
FAM_00008	CLU_00512	WP_075432969.1	WP_144599399.1	5	-	Retron_I_B__ATPase_TOPRIM_COG3593	85.6	4.3999999999999993E-24	28.9	1	1	77.2	1.5E-21	5.2E-23	28.9	1	474	525	2	517	592	1	520	0.64
FAM_00008	CLU_00512	WP_075432969.1	WP_144599399.1	6	-	Retron_I_A__ATPase_TypeIA	83	2.3000000000000001E-23	25.1	2	2	51.6	7.3000000000000004E-14	2.2999999999999999E-15	6.2	98	279	525	245	429	534	78	305	0.75
FAM_00008	CLU_00512	WP_075432969.1	WP_144599399.1	7	-	Retron_I_A__ATPase_TypeIA	83	2.3000000000000001E-23	25.1	1	2	42.4	4.5E-11	1.4000000000000001E-12	2.7	1	79	525	58	131	534	1	97	0.76
FAM_00008	CLU_00512	WP_075432969.1	WP_144599399.1	8	-	Menshen__NsnB	80.3	1.9000000000000001E-22	9.8000000000000007	1	1	80.3	1.9000000000000001E-22	5.6999999999999993E-24	9.8000000000000007	3	310	525	2	319	345	2	316	0.68
FAM_00008	CLU_00512	WP_075432969.1	WP_144599399.1	9	PF13175.7	AAA_15	79.2	4.2000000000000002E-22	39	2	2	44.7	1.3E-11	4.1999999999999998E-13	18.2	52	273	525	119	372	373	46	274	0.72
FAM_00008	CLU_00512	WP_075432969.1	WP_144599399.1	10	PF13175.7	AAA_15	79.2	4.2000000000000002E-22	39	1	2	41.1	1.5999999999999999E-10	5.1999999999999997E-12	10.1	1	128	525	1	130	373	1	154	0.55000000000000004
FAM_00008	CLU_00513	WP_106729821.1	WP_074900659.1	1	-	Retron_I_B__ATPase_TOPRIM_COG3593	97.1	1.4E-27	16.7	1	1	94.6	8.1999999999999997E-27	2.7999999999999998E-28	16.8	4	482	637	3	488	592	1	616	0.57999999999999996
FAM_00008	CLU_00513	WP_106729821.1	WP_074900659.1	2	-	Septu__PtuA	70.8	1.8000000000000001E-19	5.8	1	1	68.900000000000006	6.5999999999999995E-19	2.3999999999999999E-20	5.8	4	348	637	3	337	435	1	360	0.72
FAM_00008	CLU_00513	WP_106729821.1	WP_074900659.1	3	-	AAA_15_DUF4435	67.900000000000006	6.3999999999999996E-19	13	3	3	41.5	6.2000000000000006E-11	1.7E-12	3.6	286	498	637	333	537	694	281	541	0.59
FAM_00008	CLU_00513	WP_106729821.1	WP_074900659.1	4	-	AAA_15_DUF4435	67.900000000000006	6.3999999999999996E-19	13	1	3	30.9	9.5999999999999999E-8	2.6000000000000001E-9	0.1	5	55	637	3	53	694	1	83	0.89
FAM_00008	CLU_00513	WP_106729821.1	WP_074900659.1	5	-	AAA_15_DUF4435	67.900000000000006	6.3999999999999996E-19	13	2	3	0.3	180	5	0.2	210	250	637	543	583	694	201	263	0.83
FAM_00008	CLU_00513	WP_106729821.1	WP_074900659.1	6	-	Menshen__NsnB	64.8	9.3999999999999993E-18	11.4	1	1	62.2	5.8000000000000006E-17	1.8000000000000001E-18	10.8	6	327	637	3	282	345	4	331	0.56999999999999995
FAM_00008	CLU_00513	WP_106729821.1	WP_074900659.1	7	-	Gabija__GajA	62.8	2.7000000000000001E-17	5	1	2	33.6	1.7999999999999999E-8	5.3000000000000003E-10	0.1	5	47	637	3	45	611	1	127	0.95
FAM_00008	CLU_00513	WP_106729821.1	WP_074900659.1	8	-	Gabija__GajA	62.8	2.7000000000000001E-17	5	2	2	30.2	1.9999999999999999E-7	5.7999999999999998E-9	1.7	205	344	637	208	360	611	178	393	0.78
FAM_00008	CLU_00513	WP_106729821.1	WP_074900659.1	9	PF13175.7	AAA_15	58.9	6.5000000000000001E-16	24.9	1	2	42.9	4.6000000000000003E-11	1.5000000000000001E-12	1.5	5	47	637	3	45	373	1	119	0.85
FAM_00008	CLU_00513	WP_106729821.1	WP_074900659.1	10	PF13175.7	AAA_15	58.9	6.5000000000000001E-16	24.9	2	2	25.1	1.1E-5	3.5999999999999999E-7	9.4	194	326	637	231	373	373	181	326	0.71
FAM_00008	CLU_00513	WP_106729821.1	WP_102078525.1	1	-	AAA_15_DUF4435	73.099999999999994	1.5999999999999999E-20	13.1	2	2	41.7	5.2999999999999998E-11	1.5000000000000001E-12	9.4	282	568	636	333	620	694	278	584	0.79
FAM_00008	CLU_00513	WP_106729821.1	WP_102078525.1	2	-	AAA_15_DUF4435	73.099999999999994	1.5999999999999999E-20	13.1	1	2	32.5	3.2999999999999998E-8	8.9999999999999999E-10	0.1	4	55	636	2	53	694	3	79	0.91
FAM_00008	CLU_00513	WP_106729821.1	WP_102078525.1	3	-	Menshen__NsnB	71.900000000000006	6.7999999999999994E-20	1.8	1	1	71.900000000000006	6.7999999999999994E-20	2.1000000000000001E-21	1.8	5	323	636	2	282	345	4	331	0.63
FAM_00008	CLU_00513	WP_106729821.1	WP_102078525.1	4	-	Retron_I_B__ATPase_TOPRIM_COG3593	69.900000000000006	2.5000000000000002E-19	17.5	1	1	68.099999999999994	8.6000000000000005E-19	2.9E-20	17.399999999999999	4	490	636	3	494	592	1	600	0.6
FAM_00008	CLU_00513	WP_106729821.1	WP_102078525.1	5	-	Septu__PtuA	69.099999999999994	5.6999999999999995E-19	3.1	1	1	69.099999999999994	5.6999999999999995E-19	2.0999999999999999E-20	3.1	4	346	636	3	342	435	1	371	0.71
FAM_00008	CLU_00513	WP_106729821.1	WP_102078525.1	6	-	Gabija__GajA	57.5	1.0999999999999999E-15	3	1	2	31.6	7.1E-8	2.1000000000000002E-9	0.1	4	47	636	2	45	611	3	115	0.96
FAM_00008	CLU_00513	WP_106729821.1	WP_102078525.1	7	-	Gabija__GajA	57.5	1.0999999999999999E-15	3	2	2	26.1	3.3000000000000002E-6	9.8000000000000004E-8	0.5	187	339	636	194	360	611	140	384	0.79
FAM_00008	CLU_00513	WP_106729821.1	WP_102078525.1	8	-	Retron_I_A__ATPase_TypeIA	51.1	1.1E-13	4.4000000000000004	1	2	40.4	1.8999999999999999E-10	5.9000000000000003E-12	0.4	2	46	636	57	101	534	1	117	0.85
FAM_00008	CLU_00513	WP_106729821.1	WP_102078525.1	9	-	Retron_I_A__ATPase_TypeIA	51.1	1.1E-13	4.4000000000000004	2	2	20.8	1.6000000000000001E-4	5.0000000000000004E-6	0.3	283	338	636	384	441	534	281	368	0.84
FAM_00008	CLU_00513	WP_106729821.1	WP_102078525.1	10	PF13175.7	AAA_15	50.7	1.9E-13	24.4	1	2	40	3.4999999999999998E-10	1.1000000000000001E-11	1.8	4	47	636	2	45	373	1	149	0.79
FAM_00008	CLU_00513	WP_106729821.1	WP_106729821.1	1	-	Retron_I_B__ATPase_TOPRIM_COG3593	101.6	6.0999999999999999E-29	10.3	1	1	98.8	4.3E-28	1.5000000000000001E-29	10.3	4	552	632	3	541	592	1	579	0.63
FAM_00008	CLU_00513	WP_106729821.1	WP_106729821.1	2	-	AAA_15_DUF4435	71.8	4.1000000000000001E-20	5	2	2	40.5	1.2E-10	3.4000000000000001E-12	2.1	282	484	632	333	528	694	278	551	0.7
FAM_00008	CLU_00513	WP_106729821.1	WP_106729821.1	3	-	AAA_15_DUF4435	71.8	4.1000000000000001E-20	5	1	2	31.6	5.8000000000000003E-8	1.6000000000000001E-9	0.1	4	55	632	2	53	694	3	73	0.92
FAM_00008	CLU_00513	WP_106729821.1	WP_106729821.1	4	-	Septu__PtuA	68	1.2E-18	3.6	1	1	67.7	1.6E-18	5.8E-20	2.2999999999999998	4	340	632	3	333	435	1	395	0.79
FAM_00008	CLU_00513	WP_106729821.1	WP_106729821.1	5	-	Menshen__NsnB	66.2	3.4999999999999999E-18	1.8	1	1	65.7	5.2000000000000001E-18	1.5999999999999999E-19	0.6	5	323	632	2	282	345	4	327	0.57999999999999996
FAM_00008	CLU_00513	WP_106729821.1	WP_106729821.1	6	-	Retron_I_A__ATPase_TypeIA	54.8	8.2000000000000007E-15	6.4	1	2	36.299999999999997	3.2000000000000001E-9	1E-10	0.1	2	46	632	57	101	534	1	86	0.92
FAM_00008	CLU_00513	WP_106729821.1	WP_106729821.1	7	-	Retron_I_A__ATPase_TypeIA	54.8	8.2000000000000007E-15	6.4	2	2	19.899999999999999	2.9E-4	9.0999999999999993E-6	2	283	338	632	384	440	534	281	423	0.78
FAM_00008	CLU_00513	WP_106729821.1	WP_106729821.1	8	PF13175.7	AAA_15	54	2E-14	13.9	1	2	36.9	3.1E-9	9.7000000000000001E-11	0.8	4	47	632	2	45	373	1	152	0.74
FAM_00008	CLU_00513	WP_106729821.1	WP_106729821.1	9	PF13175.7	AAA_15	54	2E-14	13.9	2	2	24.2	2.1999999999999999E-5	6.8999999999999996E-7	2.6	189	322	632	230	373	373	176	322	0.71
FAM_00008	CLU_00513	WP_106729821.1	WP_106729821.1	10	-	Gabija__GajA	51.6	6.4000000000000005E-14	1.5	1	2	28.8	4.9999999999999998E-7	1.4999999999999999E-8	0	4	47	632	2	45	611	3	115	0.94
FAM_00008	CLU_00513	WP_106729821.1	WP_117549495.1	1	-	Retron_I_B__ATPase_TOPRIM_COG3593	96.2	2.6000000000000002E-27	20.2	1	1	95.1	5.5999999999999999E-27	1.9E-28	20.2	2	531	610	4	519	592	1	602	0.57999999999999996
FAM_00008	CLU_00513	WP_106729821.1	WP_117549495.1	2	-	Septu__PtuA	85.6	5.9999999999999999E-24	3.8	1	1	85.6	5.9999999999999999E-24	2.2000000000000002E-25	3.8	1	345	610	3	361	435	1	357	0.78
FAM_00008	CLU_00513	WP_106729821.1	WP_117549495.1	3	-	AAA_15_DUF4435	83.7	9.9999999999999996E-24	8.5	2	2	48.1	6.1000000000000003E-13	1.7E-14	0.5	208	372	610	275	452	694	163	432	0.76
FAM_00008	CLU_00513	WP_106729821.1	WP_117549495.1	4	-	AAA_15_DUF4435	83.7	9.9999999999999996E-24	8.5	1	2	40.200000000000003	1.5E-10	4.0999999999999999E-12	0.1	2	60	610	3	61	694	1	137	0.77
FAM_00008	CLU_00513	WP_106729821.1	WP_117549495.1	5	PF13304.7	AAA_21	73	3.3999999999999997E-20	0.2	2	2	44.7	1.4E-11	5.1000000000000005E-13	0	234	299	610	234	301	304	191	302	0.91
FAM_00008	CLU_00513	WP_106729821.1	WP_117549495.1	6	PF13304.7	AAA_21	73	3.3999999999999997E-20	0.2	1	2	25.8	7.9000000000000006E-6	2.8999999999999998E-7	0	24	119	610	1	83	304	24	149	0.74
FAM_00008	CLU_00513	WP_106729821.1	WP_117549495.1	7	-	Menshen__NsnB	71.3	9.9999999999999998E-20	7.4	1	2	71.3	9.9999999999999998E-20	3.0999999999999998E-21	7.4	1	304	610	1	284	345	1	307	0.65
FAM_00008	CLU_00513	WP_106729821.1	WP_117549495.1	8	-	Menshen__NsnB	71.3	9.9999999999999998E-20	7.4	2	2	1.4	180	5.4	0.4	487	579	610	54	124	345	468	593	0.41
FAM_00008	CLU_00513	WP_106729821.1	WP_117549495.1	9	-	Gabija__GajA	69.599999999999994	2.1999999999999998E-19	8.1	1	2	40.6	1.4000000000000001E-10	3.9999999999999999E-12	0.1	2	43	610	3	44	611	1	153	0.85
FAM_00008	CLU_00513	WP_106729821.1	WP_117549495.1	10	-	Gabija__GajA	69.599999999999994	2.1999999999999998E-19	8.1	2	2	30.3	1.6999999999999999E-7	5.1000000000000002E-9	3.9	247	370	610	283	416	611	242	555	0.63
FAM_00008	CLU_00513	WP_106729821.1	WP_227165166.1	1	-	Retron_I_B__ATPase_TOPRIM_COG3593	101.4	7.0000000000000006E-29	19.899999999999999	1	1	100.3	1.5E-28	5.1999999999999997E-30	19.899999999999999	2	531	610	4	519	592	1	590	0.56999999999999995
FAM_00008	CLU_00513	WP_106729821.1	WP_227165166.1	2	-	Septu__PtuA	88.1	9.9999999999999992E-25	4.0999999999999996	1	1	88.1	9.9999999999999992E-25	3.6000000000000001E-26	4.0999999999999996	1	345	610	3	361	435	1	357	0.78
FAM_00008	CLU_00513	WP_106729821.1	WP_227165166.1	3	-	AAA_15_DUF4435	87.9	5.6999999999999986E-25	8.1	2	2	49.1	2.9999999999999998E-13	8.0999999999999999E-15	0.5	208	372	610	275	452	694	163	432	0.76
FAM_00008	CLU_00513	WP_106729821.1	WP_227165166.1	4	-	AAA_15_DUF4435	87.9	5.6999999999999986E-25	8.1	1	2	43	2.0999999999999999E-11	5.6999999999999999E-13	0	2	57	610	3	58	694	1	139	0.76
FAM_00008	CLU_00513	WP_106729821.1	WP_227165166.1	5	-	Gabija__GajA	73.5	1.5000000000000001E-20	9.3000000000000007	1	2	44.2	1.1000000000000001E-11	3.2E-13	0.2	2	44	610	3	45	611	1	209	0.82
FAM_00008	CLU_00513	WP_106729821.1	WP_227165166.1	6	-	Gabija__GajA	73.5	1.5000000000000001E-20	9.3000000000000007	2	2	31.8	6.4000000000000004E-8	1.9000000000000001E-9	4	247	370	610	283	416	611	242	555	0.63
FAM_00008	CLU_00513	WP_106729821.1	WP_227165166.1	7	PF13304.7	AAA_21	73.2	2.9E-20	0.2	2	2	44.7	1.4E-11	5.1000000000000005E-13	0	234	299	610	234	301	304	191	302	0.91
FAM_00008	CLU_00513	WP_106729821.1	WP_227165166.1	8	PF13304.7	AAA_21	73.2	2.9E-20	0.2	1	2	26	7.0999999999999998E-6	2.6E-7	0	24	119	610	1	83	304	24	144	0.68
FAM_00008	CLU_00513	WP_106729821.1	WP_227165166.1	9	-	Menshen__NsnB	71	1.3000000000000001E-19	8.3000000000000007	1	2	71	1.3000000000000001E-19	3.9000000000000001E-21	8.3000000000000007	1	304	610	1	284	345	1	318	0.65
FAM_00008	CLU_00513	WP_106729821.1	WP_227165166.1	10	-	Menshen__NsnB	71	1.3000000000000001E-19	8.3000000000000007	2	2	1.4	180	5.4	0.4	487	579	610	54	124	345	468	593	0.41
FAM_00008	CLU_00514	WP_072220953.1	WP_002851428.1	1	-	Retron_I_B__ATPase_TOPRIM_COG3593	109.5	2.4E-31	35.700000000000003	1	1	105.8	3.3000000000000003E-30	1.1E-31	35.700000000000003	8	531	588	6	543	592	6	584	0.64
FAM_00008	CLU_00514	WP_072220953.1	WP_002851428.1	2	PF13175.7	AAA_15	95.4	5.0000000000000002E-27	25.5	2	2	62	7.0999999999999995E-17	2.1999999999999998E-18	8.1999999999999993	153	304	588	237	373	373	121	304	0.68
FAM_00008	CLU_00514	WP_072220953.1	WP_002851428.1	3	PF13175.7	AAA_15	95.4	5.0000000000000002E-27	25.5	1	2	47.7	1.6E-12	5.0000000000000002E-14	9.1999999999999993	8	98	588	5	86	373	5	139	0.68
FAM_00008	CLU_00514	WP_072220953.1	WP_002851428.1	4	-	Gabija__GajA	73.2	1.7999999999999999E-20	18.5	1	2	40.5	1.5E-10	4.3999999999999998E-12	3.2	8	70	588	5	66	611	5	96	0.84
FAM_00008	CLU_00514	WP_072220953.1	WP_002851428.1	5	-	Gabija__GajA	73.2	1.7999999999999999E-20	18.5	2	2	37.200000000000003	1.3999999999999999E-9	4.1999999999999997E-11	7.2	156	328	588	198	366	611	129	585	0.73
FAM_00008	CLU_00514	WP_072220953.1	WP_002851428.1	6	PF13304.7	AAA_21	62.5	5.4000000000000002E-17	3.5	1	1	60.7	1.9000000000000001E-16	6.9000000000000003E-18	3.5	29	305	588	1	304	304	29	305	0.81
FAM_00008	CLU_00514	WP_072220953.1	WP_002851428.1	7	-	Septu__PtuA_2	57.8	7.1999999999999997E-16	8.4	1	1	56.8	1.4000000000000001E-15	3.8000000000000001E-17	8.4	26	325	588	203	451	527	2	337	0.8
FAM_00008	CLU_00514	WP_072220953.1	WP_002851428.1	8	-	Septu__PtuA	56.8	3.0999999999999999E-15	12.4	1	1	56.8	3.0999999999999999E-15	1.1E-16	12.4	6	304	588	4	317	435	4	336	0.68
FAM_00008	CLU_00514	WP_072220953.1	WP_072220953.1	1	-	Retron_I_B__ATPase_TOPRIM_COG3593	113	2.0999999999999999E-32	34	1	1	110.8	1.0000000000000001E-31	3.4000000000000001E-33	34	8	528	587	6	518	592	5	582	0.64
FAM_00008	CLU_00514	WP_072220953.1	WP_072220953.1	2	PF13175.7	AAA_15	97.7	1E-27	24.3	2	2	62.7	4.4999999999999998E-17	1.4000000000000001E-18	7.5	153	304	587	237	373	373	122	304	0.68
FAM_00008	CLU_00514	WP_072220953.1	WP_072220953.1	3	PF13175.7	AAA_15	97.7	1E-27	24.3	1	2	49.3	4.9999999999999999E-13	1.6000000000000001E-14	8.8000000000000007	8	98	587	5	103	373	6	126	0.74
FAM_00008	CLU_00514	WP_072220953.1	WP_072220953.1	4	-	Gabija__GajA	74	1.1E-20	16.600000000000001	1	2	42.1	4.8999999999999999E-11	1.4000000000000001E-12	2.5	9	72	587	6	68	611	6	126	0.82
FAM_00008	CLU_00514	WP_072220953.1	WP_072220953.1	5	-	Gabija__GajA	74	1.1E-20	16.600000000000001	2	2	36.200000000000003	2.8999999999999999E-9	8.6E-11	6.3	157	327	587	199	365	611	130	580	0.76
FAM_00008	CLU_00514	WP_072220953.1	WP_072220953.1	6	PF13304.7	AAA_21	59.9	3.2000000000000002E-16	2.9	1	1	56.7	3.0999999999999999E-15	1.2E-16	2.9	29	305	587	1	304	304	29	305	0.84
FAM_00008	CLU_00514	WP_072220953.1	WP_072220953.1	7	-	Septu__PtuA_2	59.8	1.7E-16	7	1	1	58.8	3.5000000000000002E-16	9.2000000000000004E-18	7	26	325	587	203	451	527	3	336	0.75
FAM_00008	CLU_00514	WP_072220953.1	WP_072220953.1	8	-	Septu__PtuA	57.7	1.7E-15	11.2	1	1	57.7	1.7E-15	6.1000000000000005E-17	11.2	6	304	587	4	317	435	4	338	0.67
FAM_00008	CLU_00514	WP_072220953.1	WP_075474140.1	1	-	Retron_I_B__ATPase_TOPRIM_COG3593	113.9	1.2000000000000001E-32	37.4	1	1	109.7	2.2000000000000001E-31	7.2999999999999991E-33	37.4	8	552	596	6	533	592	5	593	0.63
FAM_00008	CLU_00514	WP_072220953.1	WP_075474140.1	2	PF13175.7	AAA_15	98.2	7.2000000000000006E-28	22.5	2	2	64.5	1.1999999999999999E-17	3.9E-19	6.8	160	304	596	218	373	373	112	304	0.67
FAM_00008	CLU_00514	WP_072220953.1	WP_075474140.1	3	PF13175.7	AAA_15	98.2	7.2000000000000006E-28	22.5	1	2	48	1.2999999999999999E-12	4.1000000000000002E-14	7.7	8	98	596	5	86	373	6	128	0.7
FAM_00008	CLU_00514	WP_072220953.1	WP_075474140.1	4	-	Gabija__GajA	75.7	3.0999999999999998E-21	19.899999999999999	1	2	42.4	3.9999999999999998E-11	1.1999999999999999E-12	1.5	9	70	596	6	66	611	6	108	0.83
FAM_00008	CLU_00514	WP_072220953.1	WP_075474140.1	5	-	Gabija__GajA	75.7	3.0999999999999998E-21	19.899999999999999	2	2	37.799999999999997	9.6999999999999996E-10	2.8E-11	11.1	168	465	596	203	492	611	131	593	0.7
FAM_00008	CLU_00514	WP_072220953.1	WP_075474140.1	6	PF13304.7	AAA_21	59.4	4.5000000000000002E-16	4.8	1	1	57.4	1.8000000000000001E-15	6.7999999999999996E-17	4.8	29	305	596	1	304	304	29	305	0.57999999999999996
FAM_00008	CLU_00514	WP_072220953.1	WP_075474140.1	7	-	Septu__PtuA_2	57.7	7.6000000000000002E-16	1.3	1	1	55.1	4.6999999999999999E-15	1.2E-16	1.3	26	330	596	203	456	527	3	334	0.75
FAM_00008	CLU_00514	WP_072220953.1	WP_075474140.1	8	-	Septu__PtuA	54.5	1.6000000000000001E-14	11.4	1	1	54.5	1.6000000000000001E-14	5.6999999999999999E-16	11.4	6	305	596	4	318	435	4	338	0.61
FAM_00008	CLU_00514	WP_072220953.1	WP_075484006.1	1	-	Retron_I_B__ATPase_TOPRIM_COG3593	113.3	1.6999999999999999E-32	37.1	1	1	109.2	3.1E-31	9.9999999999999992E-33	37.1	8	552	596	6	533	592	5	594	0.62
FAM_00008	CLU_00514	WP_072220953.1	WP_075484006.1	2	PF13175.7	AAA_15	98.2	7.2000000000000006E-28	22.5	2	2	64.5	1.1999999999999999E-17	3.9E-19	6.8	160	304	596	218	373	373	112	304	0.67
FAM_00008	CLU_00514	WP_072220953.1	WP_075484006.1	3	PF13175.7	AAA_15	98.2	7.2000000000000006E-28	22.5	1	2	48	1.2999999999999999E-12	4.1000000000000002E-14	7.7	8	98	596	5	86	373	6	128	0.7
FAM_00008	CLU_00514	WP_072220953.1	WP_075484006.1	4	-	Gabija__GajA	77.400000000000006	9.9999999999999991E-22	19	1	2	42.4	3.9999999999999998E-11	1.1999999999999999E-12	1.5	9	70	596	6	66	611	6	108	0.83
FAM_00008	CLU_00514	WP_072220953.1	WP_075484006.1	5	-	Gabija__GajA	77.400000000000006	9.9999999999999991E-22	19	2	2	39.299999999999997	3.3E-10	9.6999999999999995E-12	10.199999999999999	168	468	596	203	495	611	130	593	0.72
FAM_00008	CLU_00514	WP_072220953.1	WP_075484006.1	6	PF13304.7	AAA_21	59.6	4.1000000000000001E-16	4.8	1	1	57.4	1.8000000000000001E-15	6.7999999999999996E-17	4.8	29	305	596	1	304	304	29	305	0.57999999999999996
FAM_00008	CLU_00514	WP_072220953.1	WP_075484006.1	7	-	Septu__PtuA_2	57.7	7.6999999999999999E-16	1.3	1	1	55.1	4.6999999999999999E-15	1.2E-16	1.3	26	330	596	203	456	527	3	334	0.75
FAM_00008	CLU_00514	WP_072220953.1	WP_075484006.1	8	-	Septu__PtuA	54.5	1.6000000000000001E-14	11.4	1	1	54.5	1.6000000000000001E-14	5.6999999999999999E-16	11.4	6	305	596	4	318	435	4	338	0.61
FAM_00008	CLU_00515	WP_173856244.1	WP_092467083.1	1	-	Retron_I_B__ATPase_TOPRIM_COG3593	133.1	1.7000000000000001E-38	13.7	1	1	132.69999999999999	2.4000000000000002E-38	8.1999999999999993E-40	13.7	4	578	605	2	552	592	1	585	0.69
FAM_00008	CLU_00515	WP_173856244.1	WP_092467083.1	2	-	Gabija__GajA	117.3	7.8999999999999996E-34	8.4	1	1	113.3	1.3999999999999999E-32	3.9999999999999997E-34	8.4	5	584	605	2	527	611	4	598	0.71
FAM_00008	CLU_00515	WP_173856244.1	WP_092467083.1	3	-	Septu__PtuA	64.3	1.6999999999999999E-17	0.5	1	1	63.9	2.2E-17	8.1999999999999997E-19	0.5	5	367	605	3	341	435	1	395	0.65
FAM_00008	CLU_00515	WP_173856244.1	WP_092467083.1	4	PF13175.7	AAA_15	58.7	7.4999999999999996E-16	23.7	2	2	45	1.1000000000000001E-11	3.4000000000000002E-13	2.1	214	342	605	248	373	373	180	342	0.79
FAM_00008	CLU_00515	WP_173856244.1	WP_092467083.1	5	PF13175.7	AAA_15	58.7	7.4999999999999996E-16	23.7	1	2	27.7	1.9E-6	6.1000000000000004E-8	13.9	6	227	605	3	167	373	5	237	0.71
FAM_00008	CLU_00515	WP_173856244.1	WP_092467083.1	6	-	Old_exonuclease__Old_exonuclease	54.5	5.9999999999999997E-15	3.6	2	2	32.1	3.8000000000000003E-8	5.4E-10	1.3	218	430	605	207	414	586	164	493	0.75
FAM_00008	CLU_00515	WP_173856244.1	WP_092467083.1	7	-	Old_exonuclease__Old_exonuclease	54.5	5.9999999999999997E-15	3.6	1	2	22.5	3.0000000000000001E-5	4.2E-7	0	4	64	605	3	57	586	2	78	0.82
FAM_00008	CLU_00515	WP_173856244.1	WP_114425042.1	1	-	Retron_I_B__ATPase_TOPRIM_COG3593	145.4	3.3000000000000002E-42	15.6	1	1	145.1	4.0000000000000002E-42	1.3999999999999999E-43	15.6	4	515	603	2	470	592	1	593	0.69
FAM_00008	CLU_00515	WP_173856244.1	WP_114425042.1	2	-	Gabija__GajA	114.6	5.3999999999999988E-33	9.9	1	1	111.8	3.9000000000000001E-32	1.1E-33	9.9	6	547	603	3	488	611	4	600	0.67
FAM_00008	CLU_00515	WP_173856244.1	WP_114425042.1	3	-	Septu__PtuA	62.1	7.6999999999999994E-17	0.5	1	1	61.7	1.1E-16	3.9E-18	0.5	5	363	603	3	338	435	1	375	0.64
FAM_00008	CLU_00515	WP_173856244.1	WP_114425042.1	4	-	Old_exonuclease__Old_exonuclease	59.8	1.5E-16	4.9000000000000004	1	1	55.2	3.7000000000000002E-15	5.2999999999999998E-17	4.9000000000000004	4	429	603	3	413	586	2	556	0.76
FAM_00008	CLU_00515	WP_173856244.1	WP_114425042.1	5	PF13304.7	AAA_21	56.2	4.2999999999999997E-15	3.6	1	1	52.3	6.8999999999999996E-14	2.6E-15	0.8	36	342	603	4	303	304	34	343	0.61
FAM_00008	CLU_00515	WP_173856244.1	WP_114425042.1	6	-	Menshen__NsnB	54.3	1.4999999999999999E-14	4.9000000000000004	1	1	54.3	1.4999999999999999E-14	4.5999999999999998E-16	4.9000000000000004	6	345	603	2	284	345	5	363	0.63
FAM_00008	CLU_00515	WP_173856244.1	WP_114425042.1	7	PF13175.7	AAA_15	54.2	1.7E-14	32.4	2	2	43.9	2.3000000000000001E-11	7.3999999999999998E-13	8	61	342	603	135	373	373	58	342	0.74
FAM_00008	CLU_00515	WP_173856244.1	WP_114425042.1	8	PF13175.7	AAA_15	54.2	1.7E-14	32.4	1	2	23.9	2.6999999999999999E-5	8.5000000000000001E-7	4.9000000000000004	6	77	603	3	78	373	5	100	0.76
FAM_00008	CLU_00515	WP_173856244.1	WP_173301747.1	1	-	Retron_I_B__ATPase_TOPRIM_COG3593	132.80000000000001	2.1000000000000001E-38	14.7	1	1	132.5	2.7000000000000001E-38	9.0000000000000002E-40	14.7	4	582	603	2	556	592	1	596	0.7
FAM_00008	CLU_00515	WP_173856244.1	WP_173301747.1	2	-	Gabija__GajA	120	1.3E-34	7.7	1	1	116.3	1.5999999999999999E-33	4.8000000000000003E-35	7.7	6	584	603	3	527	611	4	599	0.72
FAM_00008	CLU_00515	WP_173856244.1	WP_173301747.1	3	PF13175.7	AAA_15	66.099999999999994	4.2E-18	16.600000000000001	2	2	47.7	1.6E-12	5.1999999999999999E-14	2.1	203	342	603	239	373	373	175	342	0.78
FAM_00008	CLU_00515	WP_173856244.1	WP_173301747.1	4	PF13175.7	AAA_15	66.099999999999994	4.2E-18	16.600000000000001	1	2	32.4	7.3000000000000005E-8	2.2999999999999999E-9	6.9	6	186	603	3	124	373	5	217	0.74
FAM_00008	CLU_00515	WP_173856244.1	WP_173301747.1	5	-	Septu__PtuA	62.5	5.8999999999999997E-17	0.5	1	1	62.1	7.7999999999999998E-17	2.8000000000000001E-18	0.5	5	377	603	3	351	435	1	401	0.67
FAM_00008	CLU_00515	WP_173856244.1	WP_173301747.1	6	PF13304.7	AAA_21	52.9	4.4999999999999998E-14	0.1	2	2	32.1	9.6999999999999995E-8	3.6E-9	0	154	343	603	143	304	304	136	343	0.77
FAM_00008	CLU_00515	WP_173856244.1	WP_173301747.1	7	PF13304.7	AAA_21	52.9	4.4999999999999998E-14	0.1	1	2	18.100000000000001	1.6999999999999999E-3	6.3E-5	0	35	70	603	3	29	304	34	104	0.72
FAM_00008	CLU_00515	WP_173856244.1	WP_173301747.1	8	-	Old_exonuclease__Old_exonuclease	50.5	1E-13	4.0999999999999996	2	2	28.8	3.8000000000000001E-7	5.4000000000000004E-9	2.1	218	429	603	207	413	586	167	556	0.79
FAM_00008	CLU_00515	WP_173856244.1	WP_173301747.1	9	-	Old_exonuclease__Old_exonuclease	50.5	1E-13	4.0999999999999996	1	2	21.5	5.8E-5	8.2999999999999999E-7	0	4	64	603	3	57	586	2	77	0.81
FAM_00008	CLU_00515	WP_173856244.1	WP_173856244.1	1	-	Retron_I_B__ATPase_TOPRIM_COG3593	153.4	1.2E-44	20.399999999999999	1	1	153.1	1.6E-44	5.4E-46	20.399999999999999	6	541	574	4	493	592	1	571	0.69
FAM_00008	CLU_00515	WP_173856244.1	WP_173856244.1	2	-	Gabija__GajA	120	1.2E-34	11.4	1	1	114.8	4.7000000000000002E-33	1.4E-34	11.4	5	534	574	2	488	611	4	555	0.75
FAM_00008	CLU_00515	WP_173856244.1	WP_173856244.1	3	-	Septu__PtuA	63.2	3.5999999999999999E-17	3.8	1	1	62.5	5.8000000000000006E-17	2.1E-18	3.8	6	347	574	4	336	435	4	383	0.66
FAM_00008	CLU_00515	WP_173856244.1	WP_173856244.1	4	-	Old_exonuclease__Old_exonuclease	60.2	1.2E-16	12.2	2	2	41	7.3000000000000006E-11	9.9999999999999998E-13	7.2	203	494	574	206	476	586	139	529	0.76
FAM_00008	CLU_00515	WP_173856244.1	WP_173856244.1	5	-	Old_exonuclease__Old_exonuclease	60.2	1.2E-16	12.2	1	2	20	1.7000000000000001E-4	2.3999999999999999E-6	0.1	6	62	574	5	55	586	3	131	0.84
FAM_00008	CLU_00515	WP_173856244.1	WP_173856244.1	6	PF13175.7	AAA_15	56.7	2.9999999999999998E-15	23	1	1	56.7	2.9999999999999998E-15	9.5000000000000003E-17	23	6	328	574	3	373	373	5	328	0.64
FAM_00008	CLU_00515	WP_173856244.1	WP_173856244.1	7	-	Septu__PtuA_2	56.3	2.0000000000000002E-15	6.5	1	1	55.4	3.8000000000000002E-15	9.9999999999999998E-17	6.1	31	375	574	204	476	527	21	433	0.6
FAM_00008	CLU_00515	WP_173856244.1	WP_173856244.1	8	PF13304.7	AAA_21	52.8	4.8999999999999999E-14	3.5	2	2	37.299999999999997	2.5000000000000001E-9	9.2000000000000005E-11	0	229	329	574	220	304	304	127	329	0.75
FAM_00008	CLU_00515	WP_173856244.1	WP_173856244.1	9	PF13304.7	AAA_21	52.8	4.8999999999999999E-14	3.5	1	2	14.1	0.03	1.1000000000000001E-3	0.4	35	57	574	3	25	304	34	118	0.69
FAM_00008	CLU_00516	WP_117821975.1	WP_117466977.1	1	-	Retron_I_B__ATPase_TOPRIM_COG3593	149.69999999999999	1.7E-43	12.9	1	1	149.4	2.1000000000000001E-43	6.9999999999999988E-45	12.9	1	488	554	2	500	592	1	552	0.63
FAM_00008	CLU_00516	WP_117821975.1	WP_117466977.1	2	PF13175.7	AAA_15	100.4	1.5999999999999999E-28	16	2	2	61.5	9.9999999999999998E-17	3.1000000000000001E-18	6.1	75	319	554	123	373	373	53	319	0.7
FAM_00008	CLU_00516	WP_117821975.1	WP_117466977.1	3	PF13175.7	AAA_15	100.4	1.5999999999999999E-28	16	1	2	45.4	7.7999999999999999E-12	2.4999999999999999E-13	4.9000000000000004	1	133	554	1	102	373	1	154	0.73
FAM_00008	CLU_00516	WP_117821975.1	WP_117466977.1	4	-	Gabija__GajA	87.7	7.3999999999999993E-25	10.3	1	1	87.1	1.1999999999999999E-24	3.4000000000000001E-26	10.3	1	335	554	1	358	611	1	503	0.8
FAM_00008	CLU_00516	WP_117821975.1	WP_117466977.1	5	-	Septu__PtuA	75.8	5.6000000000000001E-21	5.0999999999999996	1	1	75.8	5.6000000000000001E-21	2.1000000000000001E-22	5.0999999999999996	1	332	554	2	330	435	1	354	0.63
FAM_00008	CLU_00516	WP_117821975.1	WP_117466977.1	6	PF13304.7	AAA_21	70.900000000000006	1.5E-19	3	1	1	67.900000000000006	1.2E-18	4.5000000000000001E-20	3	25	319	554	1	303	304	25	320	0.85
FAM_00008	CLU_00516	WP_117821975.1	WP_117466977.1	7	-	Menshen__NsnB	57.8	1.3E-15	11.7	1	1	57.8	1.3E-15	3.8999999999999999E-17	11.7	5	320	554	4	282	345	2	335	0.62
FAM_00008	CLU_00516	WP_117821975.1	WP_117466977.1	8	-	AAA_15_DUF4435	57.5	8.5999999999999997E-16	7.8	2	2	39	3.6E-10	9.7999999999999994E-12	2.4	270	427	554	325	498	694	259	441	0.73
FAM_00008	CLU_00516	WP_117821975.1	WP_117466977.1	9	-	AAA_15_DUF4435	57.5	8.5999999999999997E-16	7.8	1	2	20.9	1E-4	2.7999999999999999E-6	0.3	1	78	554	1	77	694	1	109	0.78
FAM_00008	CLU_00516	WP_117821975.1	WP_117821975.1	1	-	Retron_I_B__ATPase_TOPRIM_COG3593	149.1	2.5000000000000001E-43	12.6	1	1	148.9	2.9000000000000001E-43	9.9000000000000002E-45	12.6	1	487	554	2	508	592	1	553	0.62
FAM_00008	CLU_00516	WP_117821975.1	WP_117821975.1	2	PF13175.7	AAA_15	103.4	1.7999999999999999E-29	13.7	1	1	97.5	1.2E-27	3.7999999999999998E-29	9.8000000000000007	1	319	554	1	373	373	1	319	0.65
FAM_00008	CLU_00516	WP_117821975.1	WP_117821975.1	3	-	Gabija__GajA	85.7	3E-24	9.9	1	1	85	4.6999999999999999E-24	1.3999999999999999E-25	9.6999999999999993	1	334	554	1	357	611	1	456	0.79
FAM_00008	CLU_00516	WP_117821975.1	WP_117821975.1	4	-	Septu__PtuA	78.5	8.2000000000000008E-22	4.8	1	1	77.7	1.4E-21	5.3000000000000004E-23	4.8	1	332	554	2	330	435	1	354	0.63
FAM_00008	CLU_00516	WP_117821975.1	WP_117821975.1	5	PF13304.7	AAA_21	72.5	4.7000000000000001E-20	2.2999999999999998	1	1	68.8	6.5999999999999995E-19	2.4999999999999999E-20	2.2999999999999998	25	319	554	1	303	304	25	320	0.75
FAM_00008	CLU_00516	WP_117821975.1	WP_117821975.1	6	-	AAA_15_DUF4435	59.5	2.2E-16	6.9	2	2	40.200000000000003	1.5E-10	4.1999999999999999E-12	2.1	270	427	554	325	498	694	259	441	0.73
FAM_00008	CLU_00516	WP_117821975.1	WP_117821975.1	7	-	AAA_15_DUF4435	59.5	2.2E-16	6.9	1	2	21.1	9.2E-5	2.5000000000000002E-6	0.2	1	79	554	1	78	694	1	106	0.77
FAM_00008	CLU_00516	WP_117821975.1	WP_117821975.1	8	-	Menshen__NsnB	58.8	6.5000000000000001E-16	11.3	1	1	58.8	6.5000000000000001E-16	2.0000000000000001E-17	11.3	5	320	554	4	282	345	2	333	0.62
FAM_00008	CLU_00516	WP_117821975.1	WP_118669587.1	1	-	Retron_I_B__ATPase_TOPRIM_COG3593	148.9	2.7999999999999998E-43	12.9	1	1	148.69999999999999	3.3000000000000002E-43	1.1000000000000001E-44	12.9	1	489	554	2	500	592	1	553	0.62
FAM_00008	CLU_00516	WP_117821975.1	WP_118669587.1	2	PF13175.7	AAA_15	103.3	1.9999999999999999E-29	14.3	2	2	61.9	7.6999999999999994E-17	2.3999999999999999E-18	3	155	319	554	202	373	373	132	319	0.66
FAM_00008	CLU_00516	WP_117821975.1	WP_118669587.1	3	PF13175.7	AAA_15	103.3	1.9999999999999999E-29	14.3	1	2	46.1	4.9999999999999997E-12	1.6E-13	7.8	1	187	554	1	129	373	1	205	0.57999999999999996
FAM_00008	CLU_00516	WP_117821975.1	WP_118669587.1	4	-	Gabija__GajA	85.8	2.8000000000000002E-24	9.9	1	1	85.1	4.4999999999999997E-24	1.3E-25	9.9	1	335	554	1	358	611	1	503	0.79
FAM_00008	CLU_00516	WP_117821975.1	WP_118669587.1	5	-	Septu__PtuA	78.5	8.4000000000000003E-22	4.9000000000000004	1	1	77.7	1.5E-21	5.3000000000000004E-23	4.9000000000000004	1	332	554	2	330	435	1	354	0.63
FAM_00008	CLU_00516	WP_117821975.1	WP_118669587.1	6	PF13304.7	AAA_21	72.2	5.8999999999999997E-20	2.6	1	1	68.7	6.8000000000000004E-19	2.4999999999999999E-20	2.6	25	319	554	1	303	304	25	320	0.8
FAM_00008	CLU_00516	WP_117821975.1	WP_118669587.1	7	-	Menshen__NsnB	59.3	4.4E-16	11	1	1	59.3	4.4E-16	1.3E-17	11	5	319	554	4	281	345	2	328	0.62
FAM_00008	CLU_00516	WP_117821975.1	WP_118669587.1	8	-	AAA_15_DUF4435	59.2	2.7E-16	7.2	2	2	40.200000000000003	1.5E-10	4.1999999999999999E-12	2.1	270	427	554	325	498	694	259	441	0.73
FAM_00008	CLU_00516	WP_117821975.1	WP_118669587.1	9	-	AAA_15_DUF4435	59.2	2.7E-16	7.2	1	2	21	9.3999999999999994E-5	2.6000000000000001E-6	0.2	1	79	554	1	78	694	1	109	0.77
FAM_00008	CLU_00517	WP_166236091.1	WP_099191722.1	1	-	Retron_I_B__ATPase_TOPRIM_COG3593	142.69999999999999	2.2E-41	18.8	1	1	142.5	2.4999999999999998E-41	8.5999999999999993E-43	18.8	1	500	579	2	494	592	1	576	0.67
FAM_00008	CLU_00517	WP_166236091.1	WP_099191722.1	2	PF13175.7	AAA_15	87.4	1.3E-24	21.5	1	1	87.4	1.3E-24	4.2000000000000002E-26	21.5	1	330	579	1	372	373	1	331	0.67
FAM_00008	CLU_00517	WP_166236091.1	WP_099191722.1	3	-	Gabija__GajA	78.7	3.9E-22	8.6999999999999993	1	1	75.2	4.6E-21	1.4E-22	8.6999999999999993	1	453	579	1	467	611	1	512	0.71
FAM_00008	CLU_00517	WP_166236091.1	WP_099191722.1	4	-	Septu__PtuA	77.5	1.7E-21	4.5999999999999996	1	1	77	2.3999999999999999E-21	8.7000000000000005E-23	4.5999999999999996	1	356	579	2	345	435	1	381	0.7
FAM_00008	CLU_00517	WP_166236091.1	WP_099191722.1	5	-	All_AAA21_ali	62	5.8999999999999997E-17	15.3	1	1	56.6	2.7000000000000001E-15	9.8999999999999994E-17	13.4	1	344	579	22	356	397	1	374	0.56999999999999995
FAM_00008	CLU_00517	WP_166236091.1	WP_099191722.1	6	PF13304.7	AAA_21	55.2	8.9999999999999995E-15	7.5	1	1	53.9	2.2000000000000001E-14	8.1000000000000005E-16	7.5	24	330	579	1	302	304	24	331	0.66
FAM_00008	CLU_00517	WP_166236091.1	WP_099191722.1	7	-	Menshen__NsnB	53.5	2.6E-14	7.1	1	1	52.4	5.9000000000000001E-14	1.8000000000000001E-15	7.1	3	327	579	2	277	345	1	331	0.68
FAM_00008	CLU_00517	WP_166236091.1	WP_147130869.1	1	-	Retron_I_B__ATPase_TOPRIM_COG3593	136.4	1.8E-39	18.899999999999999	1	1	136.19999999999999	2.0999999999999999E-39	7.1E-41	18.899999999999999	1	521	587	2	494	592	1	585	0.63
FAM_00008	CLU_00517	WP_166236091.1	WP_147130869.1	2	PF13175.7	AAA_15	95	6.6E-27	23.8	1	1	94	1.3000000000000001E-26	4.3E-28	23.8	1	338	587	1	372	373	1	339	0.66
FAM_00008	CLU_00517	WP_166236091.1	WP_147130869.1	3	-	Gabija__GajA	87.8	6.9999999999999985E-25	8.1999999999999993	1	1	87.4	8.9999999999999984E-25	2.6000000000000001E-26	8.1999999999999993	1	482	587	1	490	611	1	522	0.72
FAM_00008	CLU_00517	WP_166236091.1	WP_147130869.1	4	-	Septu__PtuA	73.5	2.8000000000000003E-20	5.2	1	1	73	3.9000000000000001E-20	1.4E-21	5.2	1	356	587	2	333	435	1	394	0.6
FAM_00008	CLU_00517	WP_166236091.1	WP_147130869.1	5	PF13304.7	AAA_21	55.8	5.8000000000000004E-15	10.7	1	1	53.9	2.2000000000000001E-14	7.9999999999999998E-16	10.7	24	338	587	1	302	304	24	339	0.62
FAM_00008	CLU_00517	WP_166236091.1	WP_166236091.1	1	-	Retron_I_B__ATPase_TOPRIM_COG3593	113.2	1.9E-32	28.6	1	1	112.4	3.3000000000000003E-32	1.1E-33	28.6	1	550	578	2	518	592	1	577	0.57999999999999996
FAM_00008	CLU_00517	WP_166236091.1	WP_166236091.1	2	-	Septu__PtuA	81.8	8.0000000000000009E-23	4.3	1	1	80.3	2.4E-22	8.6999999999999996E-24	4.3	1	358	578	2	341	435	1	392	0.63
FAM_00008	CLU_00517	WP_166236091.1	WP_166236091.1	3	PF13175.7	AAA_15	80.900000000000006	1.3E-22	25.2	1	1	80.900000000000006	1.3E-22	4.0999999999999987E-24	25.2	1	331	578	1	373	373	1	331	0.79
FAM_00008	CLU_00517	WP_166236091.1	WP_166236091.1	4	-	Gabija__GajA	77.3	1.1E-21	8.6	1	1	72.7	2.5999999999999999E-20	7.8000000000000009E-22	8.5	1	485	578	1	490	611	1	518	0.79
FAM_00008	CLU_00517	WP_166236091.1	WP_166236091.1	5	-	AriA_AAA15_ali	65.099999999999994	7.7000000000000006E-18	37.200000000000003	2	3	42.1	7.4000000000000003E-11	2.6999999999999998E-12	15.9	121	350	578	189	396	412	80	363	0.68
FAM_00008	CLU_00517	WP_166236091.1	WP_166236091.1	6	-	AriA_AAA15_ali	65.099999999999994	7.7000000000000006E-18	37.200000000000003	1	3	19.100000000000001	7.2000000000000005E-4	2.5999999999999998E-5	13	1	153	578	10	127	412	1	171	0.52
FAM_00008	CLU_00517	WP_166236091.1	WP_166236091.1	7	-	AriA_AAA15_ali	65.099999999999994	7.7000000000000006E-18	37.200000000000003	3	3	8.3000000000000007	1.4	5.2999999999999999E-2	4.5999999999999996	374	574	578	54	224	412	369	578	0.56999999999999995
FAM_00008	CLU_00517	WP_166236091.1	WP_166236091.1	8	-	All_AAA21_ali	57.5	1.4000000000000001E-15	21	1	2	57.5	1.4000000000000001E-15	5.2000000000000001E-17	21	1	344	578	22	357	397	1	362	0.57999999999999996
FAM_00008	CLU_00517	WP_166236091.1	WP_166236091.1	9	-	All_AAA21_ali	57.5	1.4000000000000001E-15	21	2	2	1.9	100	3.9	3.7	400	573	578	108	229	397	349	578	0.25
FAM_00008	CLU_00517	WP_166236091.1	WP_166236091.1	10	PF13304.7	AAA_21	50.9	1.7999999999999999E-13	10.5	1	2	50.9	1.7999999999999999E-13	6.6E-15	10.5	24	331	578	1	303	304	24	331	0.83
FAM_00008	CLU_00518	WP_216556217.1	WP_075493589.1	1	-	Septu__PtuA	87.8	1.1999999999999999E-24	10.8	2	2	64.2	1.8E-17	6.7E-19	0.4	99	264	474	192	332	435	68	277	0.74
FAM_00008	CLU_00518	WP_216556217.1	WP_075493589.1	2	-	Septu__PtuA	87.8	1.1999999999999999E-24	10.8	1	2	29.4	6.4000000000000001E-7	2.3000000000000001E-8	1.1000000000000001	7	61	474	6	58	435	4	88	0.78
FAM_00008	CLU_00518	WP_216556217.1	WP_075493589.1	3	-	All_AAA21_ali	61.8	6.7000000000000004E-17	35.200000000000003	2	2	54.3	1.3E-14	4.8999999999999997E-16	7.1	131	261	474	230	356	397	114	270	0.77
FAM_00008	CLU_00518	WP_216556217.1	WP_075493589.1	4	-	All_AAA21_ali	61.8	6.7000000000000004E-17	35.200000000000003	1	2	17.7	1.6999999999999999E-3	6.3999999999999997E-5	7.1	7	66	474	23	89	397	1	135	0.55000000000000004
FAM_00008	CLU_00518	WP_216556217.1	WP_075493589.1	5	-	Retron_I_B__ATPase_TOPRIM_COG3593	57.7	1.2E-15	31.4	2	2	41.3	1.0999999999999999E-10	3.8E-12	19.5	131	457	474	211	565	592	106	473	0.59
FAM_00008	CLU_00518	WP_216556217.1	WP_075493589.1	6	-	Retron_I_B__ATPase_TOPRIM_COG3593	57.7	1.2E-15	31.4	1	2	21.7	9.3999999999999994E-5	3.1999999999999999E-6	4.2	7	58	474	6	55	592	6	97	0.81
FAM_00008	CLU_00518	WP_216556217.1	WP_075493589.1	7	PF13304.7	AAA_21	56.6	3.4E-15	4.8	2	2	41.2	1.5999999999999999E-10	6.0000000000000003E-12	0.5	125	250	474	178	304	304	104	250	0.88
FAM_00008	CLU_00518	WP_216556217.1	WP_075493589.1	8	PF13304.7	AAA_21	56.6	3.4E-15	4.8	1	2	16.7	4.7999999999999996E-3	1.8000000000000001E-4	0.3	29	75	474	1	51	304	29	84	0.73
FAM_00008	CLU_00518	WP_216556217.1	WP_075493589.1	9	-	Retron_I_A__ATPase_TypeIA	51.4	8.8000000000000004E-14	12.1	2	2	40.1	2.3000000000000001E-10	7.2E-12	1.8	119	263	474	286	438	534	106	283	0.79
FAM_00008	CLU_00518	WP_216556217.1	WP_075493589.1	10	-	Retron_I_A__ATPase_TypeIA	51.4	8.8000000000000004E-14	12.1	1	2	24.6	1.1E-5	3.4999999999999998E-7	3.1	7	56	474	62	109	534	4	96	0.89
FAM_00008	CLU_00518	WP_216556217.1	WP_214138569.1	1	-	Septu__PtuA	88.6	7.3000000000000005E-25	10.199999999999999	2	2	64.3	1.6999999999999999E-17	6.1999999999999998E-19	0.4	99	264	474	192	332	435	69	275	0.74
FAM_00008	CLU_00518	WP_216556217.1	WP_214138569.1	2	-	Septu__PtuA	88.6	7.3000000000000005E-25	10.199999999999999	1	2	29.3	7.1999999999999999E-7	2.6000000000000001E-8	1.2	7	61	474	6	58	435	4	87	0.79
FAM_00008	CLU_00518	WP_216556217.1	WP_214138569.1	3	-	All_AAA21_ali	62.1	5.5999999999999998E-17	34.4	2	2	54.3	1.3E-14	4.8999999999999997E-16	7.2	131	261	474	230	356	397	109	270	0.77
FAM_00008	CLU_00518	WP_216556217.1	WP_214138569.1	4	-	All_AAA21_ali	62.1	5.5999999999999998E-17	34.4	1	2	17.7	1.6999999999999999E-3	6.2000000000000003E-5	6.8	7	63	474	23	83	397	1	129	0.56000000000000005
FAM_00008	CLU_00518	WP_216556217.1	WP_214138569.1	5	-	Retron_I_B__ATPase_TOPRIM_COG3593	58.6	6.5999999999999998E-16	30.7	2	2	42.3	5.4999999999999997E-11	1.9E-12	18.8	130	458	474	210	545	592	92	473	0.59
FAM_00008	CLU_00518	WP_216556217.1	WP_214138569.1	6	-	Retron_I_B__ATPase_TOPRIM_COG3593	58.6	6.5999999999999998E-16	30.7	1	2	21.6	1E-4	3.4999999999999999E-6	4.3	7	58	474	6	55	592	6	98	0.81
FAM_00008	CLU_00518	WP_216556217.1	WP_214138569.1	7	PF13304.7	AAA_21	56.5	3.6000000000000001E-15	5	2	2	41.3	1.5E-10	5.6000000000000004E-12	0.6	124	250	474	177	304	304	103	250	0.88
FAM_00008	CLU_00518	WP_216556217.1	WP_214138569.1	8	PF13304.7	AAA_21	56.5	3.6000000000000001E-15	5	1	2	16.7	4.7000000000000002E-3	1.7000000000000001E-4	0.3	29	75	474	1	51	304	29	85	0.73
FAM_00008	CLU_00518	WP_216556217.1	WP_214138569.1	9	-	Retron_I_A__ATPase_TypeIA	53.3	2.3E-14	10.3	2	2	41.1	1.2E-10	3.6E-12	0.8	119	264	474	286	444	534	105	287	0.8
FAM_00008	CLU_00518	WP_216556217.1	WP_214138569.1	10	-	Retron_I_A__ATPase_TypeIA	53.3	2.3E-14	10.3	1	2	24.8	9.7000000000000003E-6	2.9999999999999999E-7	2.9	7	56	474	62	109	534	4	97	0.89
FAM_00008	CLU_00518	WP_216556217.1	WP_216556217.1	1	-	Retron_I_B__ATPase_TOPRIM_COG3593	79	4.3000000000000004E-22	6.7	2	2	54.1	1.4999999999999999E-14	4.8999999999999997E-16	2.8	188	464	499	260	543	592	112	498	0.71
FAM_00008	CLU_00518	WP_216556217.1	WP_216556217.1	2	-	Retron_I_B__ATPase_TOPRIM_COG3593	79	4.3000000000000004E-22	6.7	1	2	25.9	5.1000000000000003E-6	1.6999999999999999E-7	0.1	6	47	499	6	45	592	5	78	0.82
FAM_00008	CLU_00518	WP_216556217.1	WP_216556217.1	3	-	Septu__PtuA	78	1.2E-21	2.4	2	2	51.4	1.4000000000000001E-13	5.1E-15	0	129	290	499	199	340	435	84	301	0.82
FAM_00008	CLU_00518	WP_216556217.1	WP_216556217.1	4	-	Septu__PtuA	78	1.2E-21	2.4	1	2	25.4	1.1E-5	3.9999999999999998E-7	0.1	7	56	499	7	54	435	5	91	0.75
FAM_00008	CLU_00518	WP_216556217.1	WP_216556217.1	5	-	All_AAA21_ali	51.6	8.3E-14	15.7	2	2	33.4	2.9000000000000002E-8	1.0999999999999999E-9	3.3	174	280	499	266	356	397	158	288	0.79
FAM_00008	CLU_00518	WP_216556217.1	WP_216556217.1	6	-	All_AAA21_ali	51.6	8.3E-14	15.7	1	2	24.4	1.5999999999999999E-5	5.9999999999999997E-7	0.2	9	62	499	24	82	397	2	166	0.6
FAM_00008	CLU_00518	WP_216556217.1	WP_216556217.1	7	PF13304.7	AAA_21	50.6	2.2999999999999998E-13	0.5	2	2	38.4	1.2E-9	4.4000000000000003E-11	0.1	124	268	499	183	303	304	96	269	0.79
FAM_00008	CLU_00518	WP_216556217.1	WP_216556217.1	8	PF13304.7	AAA_21	50.6	2.2999999999999998E-13	0.5	1	2	10.1	0.48	1.7999999999999999E-2	0	28	47	499	1	20	304	28	76	0.83
FAM_00008	CLU_00519	WP_060825493.1	WP_060825493.1	1	-	Retron_I_C__RT_1_C3	139.19999999999999	1.6E-40	12.5	2	2	139.19999999999999	1.6E-40	1.3E-43	12.5	301	581	583	282	563	576	286	583	0.85
FAM_00008	CLU_00519	WP_060825493.1	WP_060825493.1	2	-	Retron_I_C__RT_1_C3	139.19999999999999	1.6E-40	12.5	1	2	-2.2000000000000002	1000	0.89	0.2	59	77	583	366	384	576	51	94	0.82
FAM_00008	CLU_00519	WP_060825493.1	WP_060825493.1	3	-	Retron_XII__RT_12	98.4	3.0999999999999999E-28	1.3	2	2	98.4	3.0999999999999999E-28	2.7000000000000001E-31	1.3	366	581	583	363	567	570	358	583	0.87
FAM_00008	CLU_00519	WP_060825493.1	WP_060825493.1	4	-	Retron_XII__RT_12	98.4	3.0999999999999999E-28	1.3	1	2	-1.2	460	0.4	0.1	268	317	583	416	465	570	251	345	0.66
FAM_00008	CLU_00519	WP_060825493.1	WP_060825493.1	5	-	Septu__PtuA	76	4.6E-21	10.5	1	1	72.3	6.3999999999999994E-20	2.3999999999999999E-21	10.5	1	330	583	2	331	435	1	362	0.65
FAM_00008	CLU_00519	WP_060825493.1	WP_060825493.1	6	-	Retron_I_B__ATPase_TOPRIM_COG3593	73	2.7E-20	30.1	1	1	72.2	4.7000000000000001E-20	1.6000000000000001E-21	30.1	1	561	583	2	493	592	1	582	0.56000000000000005
FAM_00008	CLU_00519	WP_060825493.1	WP_060825493.1	7	-	Gabija__GajA	72.2	3.7000000000000001E-20	5.7	1	2	42.2	4.6000000000000003E-11	1.2999999999999999E-12	0.9	1	45	583	1	45	611	1	137	0.88
FAM_00008	CLU_00519	WP_060825493.1	WP_060825493.1	8	-	Gabija__GajA	72.2	3.7000000000000001E-20	5.7	2	2	32.6	3.7E-8	1.0999999999999999E-9	0.3	218	326	583	234	352	611	173	343	0.8
FAM_00008	CLU_00519	WP_060825493.1	WP_060825493.1	9	-	Menshen__NsnB	68.2	9.0999999999999997E-19	12.4	1	1	68.2	9.0999999999999997E-19	2.7E-20	12.4	3	318	583	2	283	345	2	344	0.67
FAM_00008	CLU_00519	WP_060825493.1	WP_060825493.1	10	PF13304.7	AAA_21	60.5	2.1000000000000001E-16	9.9	1	1	60.5	2.1000000000000001E-16	7.7000000000000006E-18	9.9	25	316	583	1	303	304	25	317	0.62
FAM_00008	CLU_00519	WP_060825493.1	WP_188169953.1	1	-	Retron_I_B__ATPase_TOPRIM_COG3593	112.9	2.3000000000000001E-32	29.9	1	1	112.6	3E-32	9.9999999999999988E-34	29.9	1	536	605	2	488	592	1	601	0.62
FAM_00008	CLU_00519	WP_060825493.1	WP_188169953.1	2	-	AAA_15_DUF4435	97.6	6.4000000000000014E-28	28.2	2	2	61	7.6999999999999994E-17	2.1E-18	22.5	107	481	605	148	506	694	86	494	0.75
FAM_00008	CLU_00519	WP_060825493.1	WP_188169953.1	3	-	AAA_15_DUF4435	97.6	6.4000000000000014E-28	28.2	1	2	40.6	1.0999999999999999E-10	3.0000000000000001E-12	1.1000000000000001	1	105	605	1	97	694	1	110	0.75
FAM_00008	CLU_00519	WP_060825493.1	WP_188169953.1	4	-	Septu__PtuA	85.1	8.3999999999999997E-24	11	1	1	84.2	1.5E-23	5.5E-25	11	1	391	605	2	360	435	1	401	0.65
FAM_00008	CLU_00519	WP_060825493.1	WP_188169953.1	5	PF13175.7	AAA_15	84.7	9.2999999999999994E-24	42.3	1	1	84.7	9.2999999999999994E-24	2.9000000000000001E-25	42.3	1	348	605	1	373	373	1	348	0.63
FAM_00008	CLU_00519	WP_060825493.1	WP_188169953.1	6	-	Gabija__GajA	81.099999999999994	7.4999999999999998E-23	14.6	1	1	76.400000000000006	1.8999999999999999E-21	5.6000000000000006E-23	14.6	1	364	605	1	361	611	1	422	0.7
FAM_00008	CLU_00519	WP_060825493.1	WP_188169953.1	7	-	Menshen__NsnB	75.400000000000006	5.9000000000000003E-21	25.8	1	1	74.3	1.3E-20	3.8000000000000002E-22	25.8	3	351	605	2	284	345	2	410	0.69
FAM_00008	CLU_00519	WP_060825493.1	WP_188169953.1	8	PF13304.7	AAA_21	73.400000000000006	2.4999999999999999E-20	11.8	1	1	73.400000000000006	2.4999999999999999E-20	9.2999999999999999E-22	11.8	25	349	605	1	304	304	25	349	0.9
FAM_00008	CLU_00519	WP_060825493.1	WP_188169953.1	9	-	All_AAA21_ali	59.7	3.1000000000000001E-16	31.1	1	1	59.7	3.1000000000000001E-16	1.1E-17	31.1	1	368	605	22	368	397	1	399	0.52
FAM_00008	CLU_00520	WP_133463444.1	WP_087939561.1	1	-	Retron_I_B__ATPase_TOPRIM_COG3593	130	1.5999999999999999E-37	14.4	1	1	124.7	6.1E-36	2.1000000000000001E-37	14.4	4	704	715	3	552	592	1	715	0.63
FAM_00008	CLU_00520	WP_133463444.1	WP_087939561.1	2	PF13175.7	AAA_15	78.099999999999994	9.5000000000000013E-22	25.6	1	1	78.099999999999994	9.5000000000000013E-22	3E-23	25.6	4	467	715	2	373	373	3	467	0.56000000000000005
FAM_00008	CLU_00520	WP_133463444.1	WP_087939561.1	3	-	Septu__PtuA	73.599999999999994	2.5999999999999999E-20	9	2	2	52.1	8.6E-14	3.1999999999999999E-15	4.9000000000000004	232	496	715	120	346	435	133	504	0.57999999999999996
FAM_00008	CLU_00520	WP_133463444.1	WP_087939561.1	4	-	Septu__PtuA	73.599999999999994	2.5999999999999999E-20	9	1	2	20.9	2.5000000000000001E-4	9.0999999999999993E-6	3.3	4	199	715	3	189	435	3	231	0.56000000000000005
FAM_00008	CLU_00520	WP_133463444.1	WP_087939561.1	5	-	Gabija__GajA	71.599999999999994	5.8E-20	4.0999999999999996	3	3	41.9	5.4999999999999997E-11	1.6E-12	0	300	592	715	170	462	611	261	658	0.8
FAM_00008	CLU_00520	WP_133463444.1	WP_087939561.1	6	-	Gabija__GajA	71.599999999999994	5.8E-20	4.0999999999999996	1	3	27.3	1.5E-6	4.3000000000000001E-8	0	4	47	715	2	45	611	3	52	0.9
FAM_00008	CLU_00520	WP_133463444.1	WP_087939561.1	7	-	Gabija__GajA	71.599999999999994	5.8E-20	4.0999999999999996	2	3	-0.3	330	9.8000000000000007	1.7	151	202	715	182	232	611	148	210	0.73
FAM_00008	CLU_00520	WP_133463444.1	WP_087939561.1	8	-	AriA_AAA15_ali	66.099999999999994	4.0000000000000003E-18	26	1	2	65.8	4.9000000000000001E-18	1.8000000000000001E-19	20.6	2	483	715	9	393	412	1	503	0.55000000000000004
FAM_00008	CLU_00520	WP_133463444.1	WP_087939561.1	9	-	AriA_AAA15_ali	66.099999999999994	4.0000000000000003E-18	26	2	2	2.4	87	3.2	0.2	595	690	715	108	189	412	533	714	0.44
FAM_00008	CLU_00520	WP_133463444.1	WP_087939561.1	10	-	All_AAA21_ali	60.5	1.7E-16	18.600000000000001	1	1	60.5	1.7E-16	6.2000000000000001E-18	18.600000000000001	3	470	715	22	347	397	1	503	0.49
FAM_00008	CLU_00520	WP_133463444.1	WP_133463444.1	1	-	Retron_I_B__ATPase_TOPRIM_COG3593	126.8	1.4000000000000001E-36	11.9	1	1	120	1.7E-34	5.6000000000000002E-36	11.9	4	645	715	3	494	592	1	713	0.56000000000000005
FAM_00008	CLU_00520	WP_133463444.1	WP_133463444.1	2	PF13175.7	AAA_15	83.9	1.5999999999999999E-23	23.4	1	1	83.9	1.5999999999999999E-23	4.9999999999999996E-25	23.4	4	467	715	2	373	373	4	467	0.64
FAM_00008	CLU_00520	WP_133463444.1	WP_133463444.1	3	-	Septu__PtuA	75.099999999999994	8.9000000000000006E-21	9.6	2	3	55.5	8.0000000000000006E-15	2.8999999999999998E-16	0.4	241	494	715	129	344	435	218	503	0.63
FAM_00008	CLU_00520	WP_133463444.1	WP_133463444.1	4	-	Septu__PtuA	75.099999999999994	8.9000000000000006E-21	9.6	1	3	22.5	8.0000000000000007E-5	2.9000000000000002E-6	1.3	4	225	715	3	211	435	3	235	0.55000000000000004
FAM_00008	CLU_00520	WP_133463444.1	WP_133463444.1	5	-	Septu__PtuA	75.099999999999994	8.9000000000000006E-21	9.6	3	3	1.2	240	8.8000000000000007	0	597	707	715	115	220	435	575	715	0.71
FAM_00008	CLU_00520	WP_133463444.1	WP_133463444.1	6	-	Gabija__GajA	68.099999999999994	6.3000000000000002E-19	0.8	1	1	62	4.6000000000000002E-17	1.3E-18	0.7	4	592	715	2	462	611	3	654	0.72
FAM_00008	CLU_00520	WP_133463444.1	WP_133463444.1	7	-	AriA_AAA15_ali	68	1.0999999999999999E-18	17.8	1	2	68	1.0999999999999999E-18	3.9000000000000001E-20	17.8	2	481	715	9	391	412	1	503	0.52
FAM_00008	CLU_00520	WP_133463444.1	WP_133463444.1	8	-	AriA_AAA15_ali	68	1.0999999999999999E-18	17.8	2	2	1.4	180	6.4	0.1	600	677	715	112	175	412	533	712	0.51
FAM_00008	CLU_00520	WP_133463444.1	WP_133463444.1	9	-	All_AAA21_ali	64.900000000000006	7.8000000000000001E-18	16	1	1	62.1	5.5999999999999998E-17	2.1E-18	16	3	469	715	22	346	397	1	505	0.54
FAM_00008	CLU_00520	WP_133463444.1	WP_133463444.1	10	PF13304.7	AAA_21	64.8	1.1E-17	5.9	3	3	46.1	5.0999999999999997E-12	1.9E-13	0.3	319	468	715	180	304	304	249	468	0.76
FAM_00008	CLU_00521	WP_165859379.1	WP_152948127.1	1	-	Retron_I_B__ATPase_TOPRIM_COG3593	234.9	2.6000000000000002E-69	0	1	1	234.6	3.2E-69	1.0999999999999999E-70	0	1	547	613	2	456	592	1	591	0.76
FAM_00008	CLU_00521	WP_165859379.1	WP_152948127.1	2	-	Gabija__GajA	175.7	1.7E-51	0	1	1	175.2	2.4E-51	6.9999999999999999E-53	0	1	551	613	1	490	611	1	606	0.75
FAM_00008	CLU_00521	WP_165859379.1	WP_152948127.1	3	PF13175.7	AAA_15	152	3.1999999999999999E-44	0	1	1	151.6	4.4000000000000002E-44	1.4000000000000001E-45	0	1	399	613	1	373	373	1	399	0.81
FAM_00008	CLU_00521	WP_165859379.1	WP_152948127.1	4	-	Old_exonuclease__Old_exonuclease	94.2	5.6999999999999996E-27	0	2	2	72.5	2.1999999999999999E-20	3.1000000000000001E-22	0	194	494	613	140	431	586	186	554	0.78
FAM_00008	CLU_00521	WP_165859379.1	WP_152948127.1	5	-	Old_exonuclease__Old_exonuclease	94.2	5.6999999999999996E-27	0	1	2	19.8	2.0000000000000001E-4	2.7999999999999999E-6	0	2	58	613	4	59	586	1	107	0.78
FAM_00008	CLU_00521	WP_165859379.1	WP_152948127.1	6	-	Septu__PtuA	63.4	3.2000000000000002E-17	3.9	1	1	62	8.2000000000000001E-17	2.9999999999999998E-18	3.9	1	410	613	2	328	435	1	421	0.62
FAM_00008	CLU_00521	WP_165859379.1	WP_152948127.1	7	-	Menshen__NsnB	62.5	4.7999999999999997E-17	0.3	1	1	57.3	1.9000000000000001E-15	5.7000000000000002E-17	0.3	3	400	613	2	282	345	2	417	0.63
FAM_00008	CLU_00521	WP_165859379.1	WP_152948127.1	8	-	AAA_15_DUF4435	62.5	2.7000000000000001E-17	2.2999999999999998	2	2	33.700000000000003	1.4E-8	3.9E-10	0.1	351	419	613	329	397	694	348	522	0.62
FAM_00008	CLU_00521	WP_165859379.1	WP_152948127.1	9	-	AAA_15_DUF4435	62.5	2.7000000000000001E-17	2.2999999999999998	1	2	27.5	1.1000000000000001E-6	2.9000000000000002E-8	0	1	50	613	1	51	694	1	87	0.87
FAM_00008	CLU_00521	WP_165859379.1	WP_152948127.1	10	PF13304.7	AAA_21	57.3	2.0000000000000002E-15	1.7	1	1	54.5	1.4E-14	5.3000000000000003E-16	1.7	26	400	613	3	304	304	24	400	0.64
FAM_00008	CLU_00521	WP_165859379.1	WP_165859379.1	1	-	Retron_I_B__ATPase_TOPRIM_COG3593	228.2	2.8000000000000001E-67	0	1	1	228	3.2999999999999988E-67	1.1E-68	0	1	539	613	2	459	592	1	593	0.74
FAM_00008	CLU_00521	WP_165859379.1	WP_165859379.1	2	-	Gabija__GajA	163.19999999999999	9.9999999999999997E-48	0	1	1	162.6	1.5000000000000001E-47	4.4999999999999987E-49	0	1	539	613	1	482	611	1	606	0.73
FAM_00008	CLU_00521	WP_165859379.1	WP_165859379.1	3	PF13175.7	AAA_15	142.5	2.5999999999999999E-41	0	1	1	142	3.6000000000000001E-41	1.1E-42	0	1	399	613	1	373	373	1	399	0.8
FAM_00008	CLU_00521	WP_165859379.1	WP_165859379.1	4	-	Old_exonuclease__Old_exonuclease	92.3	2.2000000000000001E-26	0	2	2	71.8	3.5E-20	4.9999999999999995E-22	0	194	481	613	140	415	586	186	552	0.79
FAM_00008	CLU_00521	WP_165859379.1	WP_165859379.1	5	-	Old_exonuclease__Old_exonuclease	92.3	2.2000000000000001E-26	0	1	2	18.600000000000001	4.6000000000000001E-4	6.4999999999999996E-6	0	2	58	613	4	59	586	1	107	0.77
FAM_00008	CLU_00521	WP_165859379.1	WP_165859379.1	6	-	Septu__PtuA	60.9	1.7999999999999999E-16	0.3	1	1	59.7	4.2999999999999999E-16	1.6000000000000001E-17	0.3	1	400	613	2	318	435	1	427	0.63
FAM_00008	CLU_00521	WP_165859379.1	WP_165859379.1	7	-	Menshen__NsnB	59.5	3.8999999999999998E-16	0.1	1	1	54.8	1.1E-14	3.2000000000000002E-16	0.1	3	400	613	2	282	345	2	417	0.63
FAM_00008	CLU_00521	WP_165859379.1	WP_165859379.1	8	-	AAA_15_DUF4435	59.2	2.7E-16	0.6	2	2	31.1	8.4999999999999994E-8	2.2999999999999999E-9	0	351	404	613	329	382	694	348	503	0.62
FAM_00008	CLU_00521	WP_165859379.1	WP_165859379.1	9	-	AAA_15_DUF4435	59.2	2.7E-16	0.6	1	2	25.9	3.1999999999999999E-6	8.7999999999999994E-8	0	1	50	613	1	51	694	1	87	0.86
FAM_00008	CLU_00521	WP_165859379.1	WP_165859379.1	10	PF13304.7	AAA_21	57.3	2.0999999999999998E-15	0.3	1	1	55.6	6.7E-15	2.5000000000000002E-16	0.3	25	400	613	2	304	304	24	400	0.82
FAM_00008	CLU_00522	WP_046850318.1	WP_046850318.1	1	-	Retron_I_B__ATPase_TOPRIM_COG3593	241	3.7999999999999999E-71	0	1	1	240.8	4.2999999999999997E-71	1.3999999999999999E-72	0	1	566	569	1	563	592	1	569	0.78
FAM_00008	CLU_00522	WP_046850318.1	WP_046850318.1	2	-	Gabija__GajA	90.9	8.1E-26	0	2	2	49	3.9E-13	1.1E-14	0	252	436	569	261	466	611	168	543	0.8
FAM_00008	CLU_00522	WP_046850318.1	WP_046850318.1	3	-	Gabija__GajA	90.9	8.1E-26	0	1	2	40	2.0000000000000001E-10	6.0000000000000003E-12	0	4	82	569	3	88	611	2	140	0.85
FAM_00008	CLU_00522	WP_046850318.1	WP_046850318.1	4	PF13304.7	AAA_21	70.5	2E-19	0.2	1	1	67.099999999999994	2.1E-18	7.7000000000000004E-20	0.2	26	323	569	1	303	304	26	324	0.83
FAM_00008	CLU_00522	WP_046850318.1	WP_046850318.1	5	PF13175.7	AAA_15	57.6	1.6E-15	0	1	2	35.4	8.9999999999999995E-9	2.8000000000000002E-10	0	4	50	569	3	49	373	3	104	0.81
FAM_00008	CLU_00522	WP_046850318.1	WP_046850318.1	6	PF13175.7	AAA_15	57.6	1.6E-15	0	2	2	19.8	4.6000000000000001E-4	1.5E-5	0	231	320	569	273	370	373	170	323	0.78
FAM_00008	CLU_00522	WP_046850318.1	WP_046850318.1	7	-	Septu__PtuA	57.3	2.2999999999999999E-15	0	2	2	30.7	2.6E-7	9.6999999999999992E-9	0	266	344	569	252	337	435	185	376	0.81
FAM_00008	CLU_00522	WP_046850318.1	WP_046850318.1	8	-	Septu__PtuA	57.3	2.2999999999999999E-15	0	1	2	24.6	1.8E-5	6.7000000000000004E-7	0	1	57	569	1	57	435	1	101	0.85
FAM_00008	CLU_00523	WP_057232118.1	WP_057232118.1	1	-	Septu__PtuA	60.3	2.8999999999999998E-16	7.6	1	1	46.8	3.5E-12	1.3E-13	5.4	21	276	474	3	332	435	20	299	0.74
FAM_00008	CLU_00523	WP_057232118.1	WP_057232118.1	2	-	Retron_I_B__ATPase_TOPRIM_COG3593	53.5	2.3E-14	23	2	2	41.1	1.2999999999999999E-10	4.2999999999999999E-12	12.7	127	377	474	196	456	592	66	417	0.64
FAM_00008	CLU_00523	WP_057232118.1	WP_057232118.1	3	-	Retron_I_B__ATPase_TOPRIM_COG3593	53.5	2.3E-14	23	1	2	15.8	5.8999999999999999E-3	2.0000000000000001E-4	4.5	21	66	474	3	50	592	19	98	0.89
FAM_00008	CLU_00523	WP_057232118.1	WP_057232118.1	4	PF13304.7	AAA_21	52.2	7.1999999999999996E-14	6.9	2	2	39.4	5.7E-10	2.0999999999999999E-11	0	161	261	474	203	303	304	96	262	0.67
FAM_00008	CLU_00523	WP_057232118.1	WP_057232118.1	5	PF13304.7	AAA_21	52.2	7.1999999999999996E-14	6.9	1	2	15.2	1.2999999999999999E-2	4.8000000000000001E-4	1.7	43	89	474	2	51	304	42	118	0.61
FAM_00008	CLU_00523	WP_057232118.1	WP_057232118.1	6	-	Gabija__GajA	52.1	4.6E-14	13.4	2	2	42.3	4.1000000000000001E-11	1.1999999999999999E-12	7.3	177	417	474	234	499	611	110	449	0.7
FAM_00008	CLU_00523	WP_057232118.1	WP_057232118.1	7	-	Gabija__GajA	52.1	4.6E-14	13.4	1	2	9.4	0.38	1.0999999999999999E-2	2.8	35	88	474	18	67	611	22	179	0.75
FAM_00008	CLU_00523	WP_057232118.1	WP_057232118.1	8	-	Menshen__NsnB	50.1	2.8999999999999998E-13	9.3000000000000007	2	2	40.6	2.1999999999999999E-10	6.7000000000000001E-12	2.4	110	266	474	141	285	345	88	303	0.79
FAM_00008	CLU_00523	WP_057232118.1	WP_057232118.1	9	-	Menshen__NsnB	50.1	2.8999999999999998E-13	9.3000000000000007	1	2	13.1	5.1999999999999998E-2	1.6000000000000001E-3	0.6	22	60	474	2	41	345	21	79	0.81
FAM_00008	CLU_00524	WP_072727062.1	WP_072727062.1	1	-	Retron_I_B__ATPase_TOPRIM_COG3593	230.5	5.4999999999999986E-68	4.9000000000000004	1	1	230.1	7.2999999999999993E-68	2.5000000000000002E-69	4.9000000000000004	1	641	652	2	520	592	1	651	0.72
FAM_00008	CLU_00524	WP_072727062.1	WP_072727062.1	2	-	Gabija__GajA	178.6	2.2999999999999999E-52	1.6	1	1	178.3	2.7000000000000001E-52	7.9000000000000003E-54	1.6	1	555	652	1	489	611	1	627	0.8
FAM_00008	CLU_00524	WP_072727062.1	WP_072727062.1	3	PF13175.7	AAA_15	156.30000000000001	1.6E-45	6.3	1	2	156.19999999999999	1.7E-45	5.3E-47	0.1	1	394	652	1	373	373	1	394	0.68
FAM_00008	CLU_00524	WP_072727062.1	WP_072727062.1	4	PF13175.7	AAA_15	156.30000000000001	1.6E-45	6.3	2	2	1.3	200	6.3	2.6	522	644	652	57	122	373	497	652	0.46
FAM_00008	CLU_00524	WP_072727062.1	WP_072727062.1	5	-	Septu__PtuA	86.8	2.3999999999999998E-24	0.4	1	1	86.8	2.3999999999999998E-24	8.9999999999999998E-26	0.4	1	419	652	2	342	435	1	432	0.66
FAM_00008	CLU_00524	WP_072727062.1	WP_072727062.1	6	-	Old_exonuclease__Old_exonuclease	78	4.5000000000000008E-22	0.2	2	2	49.9	1.4999999999999999E-13	2.1999999999999999E-15	0	304	522	652	258	454	586	221	548	0.8
FAM_00008	CLU_00524	WP_072727062.1	WP_072727062.1	7	-	Old_exonuclease__Old_exonuclease	78	4.5000000000000008E-22	0.2	1	2	26.1	2.3999999999999999E-6	3.5000000000000002E-8	0	3	74	652	5	72	586	1	87	0.8
FAM_00008	CLU_00524	WP_072727062.1	WP_072727062.1	8	PF13304.7	AAA_21	60.6	2.1000000000000001E-16	0.7	1	2	30.7	2.4999999999999999E-7	9.1999999999999997E-9	0	24	61	652	1	41	304	24	82	0.74
FAM_00008	CLU_00524	WP_072727062.1	WP_072727062.1	9	PF13304.7	AAA_21	60.6	2.1000000000000001E-16	0.7	2	2	28	1.7E-6	6.4000000000000004E-8	0.2	230	395	652	158	304	304	132	395	0.65
FAM_00008	CLU_00524	WP_072727062.1	WP_072727062.1	10	-	All_AAA21_ali	60.1	2.2999999999999999E-16	5.3	1	3	47.6	1.4000000000000001E-12	5.3000000000000001E-14	1	1	270	652	22	253	397	1	337	0.46
FAM_00008	CLU_00525	WP_078059734.1	WP_078059734.1	1	-	Septu__PtuA	68.8	7.0999999999999998E-19	0	2	2	40.1	3.7000000000000001E-10	1.3E-11	0.1	165	286	489	201	328	435	102	307	0.75
FAM_00008	CLU_00525	WP_078059734.1	WP_078059734.1	2	-	Septu__PtuA	68.8	7.0999999999999998E-19	0	1	2	26.9	3.7000000000000002E-6	1.3E-7	0	31	144	489	8	148	435	26	166	0.67
FAM_00008	CLU_00525	WP_078059734.1	WP_078059734.1	3	PF13304.7	AAA_21	67.599999999999994	1.4000000000000001E-18	1.6	2	2	50.1	3.0999999999999999E-13	1.1E-14	0.1	196	275	489	224	303	304	97	276	0.82
FAM_00008	CLU_00525	WP_078059734.1	WP_078059734.1	4	PF13304.7	AAA_21	67.599999999999994	1.4000000000000001E-18	1.6	1	2	16.7	4.7999999999999996E-3	1.8000000000000001E-4	0.2	49	67	489	1	19	304	49	72	0.88
FAM_00008	CLU_00525	WP_078059734.1	WP_078059734.1	5	-	Retron_I_B__ATPase_TOPRIM_COG3593	65.900000000000006	3.9E-18	0	2	2	44.2	1.5E-11	4.9000000000000003E-13	0	225	284	489	279	339	592	201	325	0.84
FAM_00008	CLU_00525	WP_078059734.1	WP_078059734.1	6	-	Retron_I_B__ATPase_TOPRIM_COG3593	65.900000000000006	3.9E-18	0	1	2	19.8	3.5E-4	1.2E-5	0	27	75	489	4	52	592	25	189	0.7
FAM_00008	CLU_00525	WP_078059734.1	WP_078059734.1	7	PF13175.7	AAA_15	64.3	1.3999999999999999E-17	0.1	2	2	47.5	1.8E-12	5.8000000000000005E-14	0	211	273	489	301	371	373	166	275	0.91
FAM_00008	CLU_00525	WP_078059734.1	WP_078059734.1	8	PF13175.7	AAA_15	64.3	1.3999999999999999E-17	0.1	1	2	14.8	1.6E-2	5.1999999999999995E-4	0	36	64	489	12	40	373	27	66	0.83
FAM_00008	CLU_00525	WP_078059734.1	WP_078059734.1	9	-	Menshen__NsnB	64.2	1.5E-17	0	2	2	51.3	1.1999999999999999E-13	3.7000000000000002E-15	0	169	278	489	171	284	345	144	312	0.79
FAM_00008	CLU_00525	WP_078059734.1	WP_078059734.1	10	-	Menshen__NsnB	64.2	1.5E-17	0	1	2	10.9	0.24	7.3000000000000001E-3	0	31	65	489	6	39	345	27	117	0.88
FAM_00008	CLU_00526	WP_083728502.1	WP_083728502.1	1	-	Retron_I_B__ATPase_TOPRIM_COG3593	94.1	1.2E-26	2.4	1	2	55.2	7.1000000000000002E-15	2.4E-16	0.1	8	137	499	4	128	592	6	203	0.73
FAM_00008	CLU_00526	WP_083728502.1	WP_083728502.1	2	-	Retron_I_B__ATPase_TOPRIM_COG3593	94.1	1.2E-26	2.4	2	2	38.200000000000003	9.6999999999999996E-10	3.3000000000000002E-11	2.7	140	279	499	202	347	592	125	302	0.73
FAM_00008	CLU_00526	WP_083728502.1	WP_083728502.1	3	-	All_AAA21_ali	83.5	1.7999999999999999E-23	6.2	2	2	50.3	2.0999999999999999E-13	8.0000000000000006E-15	3.6	153	262	499	236	346	397	125	292	0.69
FAM_00008	CLU_00526	WP_083728502.1	WP_083728502.1	4	-	All_AAA21_ali	83.5	1.7999999999999999E-23	6.2	1	2	33.6	2.4999999999999999E-8	9.2999999999999999E-10	0.1	6	134	499	22	137	397	1	179	0.52
FAM_00008	CLU_00526	WP_083728502.1	WP_083728502.1	5	-	Septu__PtuA	73.400000000000006	3.0000000000000003E-20	0.1	1	2	39.6	5.4E-10	1.9999999999999999E-11	0	8	73	499	4	67	435	6	120	0.67
FAM_00008	CLU_00526	WP_083728502.1	WP_083728502.1	6	-	Septu__PtuA	73.400000000000006	3.0000000000000003E-20	0.1	2	2	31.2	1.9000000000000001E-7	6.9999999999999998E-9	0.1	140	256	499	192	312	435	91	262	0.77
FAM_00008	CLU_00526	WP_083728502.1	WP_083728502.1	7	-	AriA_AAA15_ali	72.8	3.7000000000000001E-20	1.5	1	2	40.700000000000003	2.1E-10	7.5999999999999999E-12	0.1	7	133	499	11	149	412	1	177	0.56999999999999995
FAM_00008	CLU_00526	WP_083728502.1	WP_083728502.1	8	-	AriA_AAA15_ali	72.8	3.7000000000000001E-20	1.5	2	2	29.9	3.8000000000000001E-7	1.4E-8	3.1	155	256	499	273	373	412	124	264	0.69
FAM_00008	CLU_00526	WP_083728502.1	WP_083728502.1	9	PF13175.7	AAA_15	64	1.8E-17	3.1	2	2	35	1.2E-8	3.7999999999999998E-10	2	133	257	499	244	369	373	127	261	0.85
FAM_00008	CLU_00526	WP_083728502.1	WP_083728502.1	10	PF13175.7	AAA_15	64	1.8E-17	3.1	1	2	28	1.5999999999999999E-6	4.9999999999999998E-8	0	8	56	499	3	50	373	7	95	0.83
FAM_00008	CLU_00527	WP_105048424.1	WP_105048424.1	1	-	Retron_I_B__ATPase_TOPRIM_COG3593	165.5	2.7000000000000001E-48	14.3	1	1	165.2	3.4000000000000003E-48	1.2E-49	14.3	1	579	595	2	543	592	1	594	0.69
FAM_00008	CLU_00527	WP_105048424.1	WP_105048424.1	2	PF13175.7	AAA_15	133.6	1.3000000000000001E-38	16.600000000000001	1	1	133.6	1.3000000000000001E-38	4.0999999999999996E-40	16.600000000000001	1	371	595	1	372	373	1	372	0.76
FAM_00008	CLU_00527	WP_105048424.1	WP_105048424.1	3	-	Gabija__GajA	120.7	7.7999999999999996E-35	8.3000000000000007	1	1	120.1	1.0999999999999999E-34	3.2999999999999999E-36	8.3000000000000007	1	516	595	1	498	611	1	592	0.64
FAM_00008	CLU_00527	WP_105048424.1	WP_105048424.1	4	-	Septu__PtuA	76.599999999999994	3.0999999999999998E-21	1.2	1	1	76.599999999999994	3.0999999999999998E-21	1.1E-22	1.2	1	391	595	2	336	435	1	410	0.52
FAM_00008	CLU_00527	WP_105048424.1	WP_105048424.1	5	PF13304.7	AAA_21	64.3	1.5E-17	1.7	1	1	64.3	1.5E-17	5.6999999999999995E-19	1.7	27	369	595	3	300	304	25	371	0.8
FAM_00008	CLU_00527	WP_105048424.1	WP_105048424.1	6	-	AAA_15_DUF4435	59.2	2.8000000000000001E-16	2.5	2	2	43.7	1.3E-11	3.5000000000000002E-13	0.2	322	488	595	324	499	694	219	525	0.78
FAM_00008	CLU_00527	WP_105048424.1	WP_105048424.1	7	-	AAA_15_DUF4435	59.2	2.8000000000000001E-16	2.5	1	2	15.1	5.8999999999999999E-3	1.6000000000000001E-4	0.1	1	50	595	1	50	694	1	95	0.71
FAM_00008	CLU_00527	WP_105048424.1	WP_105048424.1	8	-	AriA_AAA15_ali	54.7	1.1E-14	22.1	2	2	35.9	5.5999999999999997E-9	2.1E-10	0	326	373	595	332	379	412	312	402	0.82
FAM_00008	CLU_00527	WP_105048424.1	WP_105048424.1	9	-	AriA_AAA15_ali	54.7	1.1E-14	22.1	1	2	26.1	5.4E-6	1.9999999999999999E-7	10.3	1	261	595	10	201	412	1	305	0.5
FAM_00008	CLU_00527	WP_105048424.1	WP_105048424.1	10	-	Menshen__NsnB	52.9	3.8999999999999998E-14	9	1	1	50.3	2.4999999999999999E-13	7.6999999999999997E-15	6.9	3	370	595	2	279	345	2	427	0.56999999999999995
FAM_00008	CLU_00528	WP_115793168.1	WP_115793168.1	1	-	Retron_I_B__ATPase_TOPRIM_COG3593	216.8	7.9000000000000002E-64	9.3000000000000007	1	1	216.6	9.0000000000000002E-64	3.1000000000000002E-65	9.3000000000000007	1	576	578	2	560	592	1	578	0.74
FAM_00008	CLU_00528	WP_115793168.1	WP_115793168.1	2	-	Gabija__GajA	164.7	3.6999999999999998E-48	9.3000000000000007	1	1	163.4	8.7999999999999993E-48	2.5999999999999999E-49	9.3000000000000007	1	572	578	1	597	611	1	578	0.69
FAM_00008	CLU_00528	WP_115793168.1	WP_115793168.1	3	PF13175.7	AAA_15	134.30000000000001	7.9E-39	11.1	1	2	129.6	2.1000000000000001E-37	6.7000000000000004E-39	3.2	1	351	578	1	373	373	1	351	0.67
FAM_00008	CLU_00528	WP_115793168.1	WP_115793168.1	4	PF13175.7	AAA_15	134.30000000000001	7.9E-39	11.1	2	2	5.0999999999999996	14	0.44	1	472	572	578	148	247	373	377	578	0.68
FAM_00008	CLU_00528	WP_115793168.1	WP_115793168.1	5	-	Septu__PtuA	110.9	1.2E-31	1.9	1	1	110.5	1.6000000000000001E-31	5.7999999999999987E-33	0.4	1	382	578	2	352	435	1	388	0.66
FAM_00008	CLU_00528	WP_115793168.1	WP_115793168.1	6	-	All_AAA21_ali	95.7	3.3999999999999997E-27	7.9	1	2	95.7	3.3999999999999997E-27	1.3E-28	7.9	1	366	578	22	359	397	1	383	0.55000000000000004
FAM_00008	CLU_00528	WP_115793168.1	WP_115793168.1	7	-	All_AAA21_ali	95.7	3.3999999999999997E-27	7.9	2	2	3	49	1.8	1	383	533	578	74	204	397	377	578	0.37
FAM_00008	CLU_00528	WP_115793168.1	WP_115793168.1	8	-	AriA_AAA15_ali	85.8	4.1999999999999999E-24	10.4	1	2	85.8	4.1999999999999999E-24	1.6000000000000001E-25	10.4	1	372	578	10	396	412	1	392	0.64
FAM_00008	CLU_00528	WP_115793168.1	WP_115793168.1	9	-	AriA_AAA15_ali	85.8	4.1999999999999999E-24	10.4	2	2	0.9	240	8.8000000000000007	1.4	490	544	578	144	192	412	380	578	0.37
FAM_00008	CLU_00528	WP_115793168.1	WP_115793168.1	10	-	AAA_15_DUF4435	84	8.2999999999999993E-24	10.199999999999999	2	2	49.8	1.9E-13	5.1E-15	4.7	272	512	578	299	537	694	259	535	0.76
FAM_00008	CLU_00529	WP_121022810.1	WP_121022810.1	1	-	Retron_I_B__ATPase_TOPRIM_COG3593	143.69999999999999	1.1E-41	0	1	1	143.5	1.3E-41	4.2999999999999996E-43	0	4	459	623	3	445	592	1	565	0.75
FAM_00008	CLU_00529	WP_121022810.1	WP_121022810.1	2	PF13175.7	AAA_15	89	4.3999999999999986E-25	0	1	2	50.4	2.4999999999999999E-13	7.8000000000000005E-15	0	6	85	623	4	86	373	4	129	0.82
FAM_00008	CLU_00529	WP_121022810.1	WP_121022810.1	3	PF13175.7	AAA_15	89	4.3999999999999986E-25	0	2	2	36.5	4.1000000000000003E-9	1.2999999999999999E-10	0	176	313	623	238	371	373	132	314	0.74
FAM_00008	CLU_00529	WP_121022810.1	WP_121022810.1	4	-	Detocs__dtcC_TOPRIM	63	2.3999999999999999E-17	0	1	1	62.5	3.5000000000000002E-17	7.9999999999999993E-21	0	387	599	623	139	360	364	365	601	0.82
FAM_00008	CLU_00529	WP_121022810.1	WP_121022810.1	5	-	Gabija__GajA	61	8.9000000000000004E-17	0.1	1	1	54.8	6.7E-15	2E-16	0.1	4	314	623	2	341	611	3	408	0.76
FAM_00008	CLU_00530	WP_121355722.1	WP_121355722.1	1	-	Retron_I_B__ATPase_TOPRIM_COG3593	190.9	5.6999999999999989E-56	13.5	1	1	190.4	7.9999999999999994E-56	2.7000000000000002E-57	13.5	1	556	666	2	453	592	1	651	0.69
FAM_00008	CLU_00530	WP_121355722.1	WP_121355722.1	2	-	Gabija__GajA	167.3	5.7999999999999992E-49	4.7	1	1	167	7.4000000000000002E-49	2.1999999999999999E-50	4.7	1	560	666	1	488	611	1	626	0.75
FAM_00008	CLU_00530	WP_121355722.1	WP_121355722.1	3	PF13175.7	AAA_15	142.30000000000001	2.9999999999999999E-41	11.3	1	1	142.30000000000001	2.9999999999999999E-41	9.3999999999999985E-43	11.3	1	391	666	1	373	373	1	391	0.71
FAM_00008	CLU_00530	WP_121355722.1	WP_121355722.1	4	-	Septu__PtuA	81.3	1.1E-22	5.2	1	1	78.8	6.9000000000000004E-22	2.5000000000000001E-23	5.2	1	415	666	2	341	435	1	427	0.69
FAM_00008	CLU_00530	WP_121355722.1	WP_121355722.1	5	-	Old_exonuclease__Old_exonuclease	72.8	1.6999999999999999E-20	4.9000000000000004	2	2	56.6	1.4000000000000001E-15	2.0000000000000001E-17	3.4	182	544	666	109	482	586	167	583	0.76
FAM_00008	CLU_00530	WP_121355722.1	WP_121355722.1	6	-	Old_exonuclease__Old_exonuclease	72.8	1.6999999999999999E-20	4.9000000000000004	1	2	15.5	3.8999999999999998E-3	5.5000000000000002E-5	0	3	48	666	5	49	586	1	104	0.81
FAM_00008	CLU_00530	WP_121355722.1	WP_121355722.1	7	-	AAA_15_DUF4435	62.4	3.0000000000000001E-17	0.1	1	2	37.5	9.5000000000000003E-10	2.6000000000000001E-11	0	1	61	666	1	61	694	1	75	0.89
FAM_00008	CLU_00530	WP_121355722.1	WP_121355722.1	8	-	AAA_15_DUF4435	62.4	3.0000000000000001E-17	0.1	2	2	22.3	3.8999999999999999E-5	1.1000000000000001E-6	0	349	444	666	334	437	694	333	457	0.7
FAM_00008	CLU_00530	WP_121355722.1	WP_121355722.1	9	PF13304.7	AAA_21	61.7	9.5999999999999995E-17	2.8	1	2	30.8	2.3999999999999998E-7	8.9999999999999995E-9	0.1	26	125	666	2	81	304	25	157	0.64
FAM_00008	CLU_00530	WP_121355722.1	WP_121355722.1	10	PF13304.7	AAA_21	61.7	9.5999999999999995E-17	2.8	2	2	30.7	2.7000000000000001E-7	9.8000000000000001E-9	0.1	331	391	666	250	303	304	241	392	0.85
FAM_00008	CLU_00531	WP_132794527.1	WP_132794527.1	1	-	Retron_I_B__ATPase_TOPRIM_COG3593	201.7	2.9000000000000002E-59	18.100000000000001	1	1	201.5	3.2999999999999998E-59	1.0999999999999999E-60	18.100000000000001	1	524	583	2	485	592	1	581	0.75
FAM_00008	CLU_00531	WP_132794527.1	WP_132794527.1	2	-	Gabija__GajA	119.2	2.1000000000000001E-34	10.5	1	1	118.7	3E-34	8.8999999999999994E-36	10.5	1	525	583	1	517	611	1	554	0.72
FAM_00008	CLU_00531	WP_132794527.1	WP_132794527.1	3	PF13175.7	AAA_15	92.1	5.2000000000000002E-26	33.5	1	1	92.1	5.2000000000000002E-26	1.6E-27	33.5	1	353	583	1	373	373	1	353	0.73
FAM_00008	CLU_00531	WP_132794527.1	WP_132794527.1	4	-	Old_exonuclease__Old_exonuclease	65.7	2.6E-18	9.8000000000000007	1	1	65.3	3.3000000000000002E-18	4.7999999999999999E-20	9.8000000000000007	3	434	583	5	411	586	1	478	0.67
FAM_00008	CLU_00531	WP_132794527.1	WP_132794527.1	5	PF13304.7	AAA_21	65.599999999999994	5.8E-18	10.4	2	2	41.5	1.2999999999999999E-10	4.8999999999999997E-12	0.3	265	354	583	226	304	304	175	354	0.6
FAM_00008	CLU_00531	WP_132794527.1	WP_132794527.1	6	PF13304.7	AAA_21	65.599999999999994	5.8E-18	10.4	1	2	27.5	2.3999999999999999E-6	8.9000000000000003E-8	3.1	32	126	583	3	114	304	31	142	0.89
FAM_00008	CLU_00531	WP_132794527.1	WP_132794527.1	7	-	All_AAA21_ali	52.4	4.8999999999999999E-14	22.6	2	2	38.5	8.0999999999999999E-10	3E-11	0.5	304	384	583	299	378	397	299	405	0.68
FAM_00008	CLU_00531	WP_132794527.1	WP_132794527.1	8	-	All_AAA21_ali	52.4	4.8999999999999999E-14	22.6	1	2	17.7	1.6999999999999999E-3	6.3E-5	15.7	3	253	583	24	276	397	1	260	0.54
FAM_00008	CLU_00532	WP_198634164.1	WP_198634164.1	1	-	Retron_I_B__ATPase_TOPRIM_COG3593	191.6	3.2999999999999989E-56	27.2	1	1	191.3	4.0999999999999992E-56	1.4E-57	27.2	1	619	663	2	519	592	1	661	0.63
FAM_00008	CLU_00532	WP_198634164.1	WP_198634164.1	2	-	Gabija__GajA	153.9	6.9999999999999988E-45	14.5	1	1	153.6	8.1999999999999998E-45	2.4000000000000001E-46	14.5	1	472	663	1	465	611	1	659	0.77
FAM_00008	CLU_00532	WP_198634164.1	WP_198634164.1	3	PF13175.7	AAA_15	139.5	1.9999999999999999E-40	29.5	1	1	139.5	1.9999999999999999E-40	6.2000000000000005E-42	29.5	1	355	663	1	371	373	1	357	0.69
FAM_00008	CLU_00532	WP_198634164.1	WP_198634164.1	4	-	Septu__PtuA	96.2	3.3999999999999997E-27	7.6	1	1	94.6	1.1E-26	4.1000000000000002E-28	7.6	1	373	663	2	334	435	1	399	0.6
FAM_00008	CLU_00532	WP_198634164.1	WP_198634164.1	5	PF13304.7	AAA_21	66.7	2.9E-18	1	2	2	40.1	3.4000000000000001E-10	1.3E-11	0.3	315	357	663	260	303	304	298	358	0.87
FAM_00008	CLU_00532	WP_198634164.1	WP_198634164.1	6	PF13304.7	AAA_21	66.7	2.9E-18	1	1	2	24.1	2.5000000000000001E-5	9.4E-7	0	27	59	663	2	47	304	26	150	0.72
FAM_00008	CLU_00532	WP_198634164.1	WP_198634164.1	7	-	Septu__PtuA_2	61.2	6.4999999999999996E-17	7.3	1	1	56.1	2.3999999999999999E-15	6.1999999999999997E-17	7.3	22	378	663	202	453	527	13	401	0.62
FAM_00008	CLU_00532	WP_198634164.1	WP_198634164.1	8	-	All_AAA21_ali	60.1	2.2E-16	37.5	2	2	51.5	8.8999999999999999E-14	3.3E-15	0.5	299	367	663	289	355	397	291	394	0.83
FAM_00008	CLU_00532	WP_198634164.1	WP_198634164.1	9	-	All_AAA21_ali	60.1	2.2E-16	37.5	1	2	18.899999999999999	7.1000000000000002E-4	2.6999999999999999E-5	14.6	1	232	663	22	254	397	1	285	0.61
FAM_00008	CLU_00532	WP_198634164.1	WP_198634164.1	10	-	Menshen__NsnB	59.1	5.4E-16	20	1	1	57.4	1.7E-15	5.1000000000000003E-17	19.7	3	364	663	2	288	345	2	394	0.62
FAM_00008	CLU_00533	WP_205723161.1	WP_205723161.1	1	-	Retron_I_B__ATPase_TOPRIM_COG3593	143.6	1.2000000000000001E-41	12.1	1	1	143.30000000000001	1.4999999999999999E-41	4.8999999999999999E-43	12.1	1	482	597	2	459	592	1	593	0.63
FAM_00008	CLU_00533	WP_205723161.1	WP_205723161.1	2	-	Gabija__GajA	101.6	4.4999999999999998E-29	1.2	1	1	97.6	7.700000000000001E-28	2.2999999999999999E-29	1.2	1	485	597	1	492	611	1	523	0.71
FAM_00008	CLU_00533	WP_205723161.1	WP_205723161.1	3	-	Septu__PtuA	86.4	3.2000000000000001E-24	1.5	1	1	85.5	6.4000000000000002E-24	2.2999999999999999E-25	1.5	1	343	597	2	332	435	1	370	0.68
FAM_00008	CLU_00533	WP_205723161.1	WP_205723161.1	4	PF13175.7	AAA_15	84.4	1.1E-23	18.399999999999999	1	2	82.8	3.4999999999999999E-23	1.1E-24	8.9	1	328	597	1	373	373	1	328	0.8
FAM_00008	CLU_00533	WP_205723161.1	WP_205723161.1	5	PF13175.7	AAA_15	84.4	1.1E-23	18.399999999999999	2	2	2.7	78	2.5	1.9	433	558	597	161	301	373	372	583	0.65
FAM_00008	CLU_00533	WP_205723161.1	WP_205723161.1	6	-	All_AAA21_ali	78.7	4.9000000000000007E-22	6.8	1	1	78.7	4.9000000000000007E-22	1.7999999999999999E-23	6.8	1	344	597	22	360	397	1	359	0.62
FAM_00008	CLU_00533	WP_205723161.1	WP_205723161.1	7	PF13304.7	AAA_21	67.8	1.3E-18	5.0999999999999996	1	1	66.900000000000006	2.3999999999999999E-18	8.6999999999999999E-20	5.0999999999999996	26	329	597	2	304	304	25	329	0.87
FAM_00008	CLU_00533	WP_205723161.1	WP_205723161.1	8	-	Retron_I_A__ATPase_TypeIA	63.3	2.0999999999999999E-17	12.5	1	1	60.3	1.7999999999999999E-16	5.5E-18	6.6	1	347	597	58	443	534	1	359	0.77
FAM_00008	CLU_00533	WP_205723161.1	WP_205723161.1	9	-	AriA_AAA15_ali	61.7	8.6999999999999996E-17	14.9	2	2	46.1	4.5999999999999998E-12	1.7000000000000001E-13	2.1	103	343	597	183	392	412	53	359	0.62
FAM_00008	CLU_00533	WP_205723161.1	WP_205723161.1	10	-	AriA_AAA15_ali	61.7	8.6999999999999996E-17	14.9	1	2	21.6	1.2999999999999999E-4	4.6999999999999999E-6	9.5	1	173	597	10	130	412	1	233	0.5
FAM_00008	CLU_00534	WP_211338738.1	WP_211338738.1	1	PF13175.7	AAA_15	101.8	5.6999999999999999E-29	0	2	2	56	4.8999999999999999E-15	1.5E-16	0	212	302	585	289	373	373	176	302	0.84
FAM_00008	CLU_00534	WP_211338738.1	WP_211338738.1	2	PF13175.7	AAA_15	101.8	5.6999999999999999E-29	0	1	2	43.7	2.6000000000000001E-11	8.0999999999999998E-13	0	5	47	585	3	45	373	4	50	0.97
FAM_00008	CLU_00534	WP_211338738.1	WP_211338738.1	3	-	Retron_I_B__ATPase_TOPRIM_COG3593	94.8	7.0000000000000003E-27	0	2	2	47.4	1.6E-12	5.4999999999999999E-14	0	195	306	585	215	333	592	177	328	0.8
FAM_00008	CLU_00534	WP_211338738.1	WP_211338738.1	4	-	Retron_I_B__ATPase_TOPRIM_COG3593	94.8	7.0000000000000003E-27	0	1	2	43.5	2.4000000000000001E-11	8.2000000000000004E-13	0	5	47	585	4	46	592	3	54	0.95
FAM_00008	CLU_00534	WP_211338738.1	WP_211338738.1	5	-	Menshen__NsnB	94.3	9.999999999999999E-27	0	2	2	58.3	9.2999999999999993E-16	2.7999999999999999E-17	0	196	303	585	174	282	345	176	313	0.88
FAM_00008	CLU_00534	WP_211338738.1	WP_211338738.1	6	-	Menshen__NsnB	94.3	9.999999999999999E-27	0	1	2	33.799999999999997	2.6000000000000001E-8	7.8999999999999996E-10	0	5	47	585	2	43	345	4	86	0.88
FAM_00008	CLU_00534	WP_211338738.1	WP_211338738.1	7	PF13304.7	AAA_21	88.1	8.4999999999999998E-25	1.4	2	2	58.7	7.6000000000000002E-16	2.7999999999999999E-17	0	210	303	585	210	304	304	155	303	0.8
FAM_00008	CLU_00534	WP_211338738.1	WP_211338738.1	8	PF13304.7	AAA_21	88.1	8.4999999999999998E-25	1.4	1	2	28.2	1.5E-6	5.5999999999999999E-8	0.1	27	51	585	1	25	304	27	75	0.8
FAM_00008	CLU_00534	WP_211338738.1	WP_211338738.1	9	-	Septu__PtuA	77.599999999999994	1.5E-21	1.9	2	2	39.9	4.2E-10	1.5E-11	0.1	195	302	585	202	317	435	136	309	0.79
FAM_00008	CLU_00534	WP_211338738.1	WP_211338738.1	10	-	Septu__PtuA	77.599999999999994	1.5E-21	1.9	1	2	36.799999999999997	3.9000000000000002E-9	1.4000000000000001E-10	0	5	52	585	4	51	435	3	87	0.91
FAM_00008	CLU_00535	WP_229326841.1	WP_229326841.1	1	-	Retron_I_B__ATPase_TOPRIM_COG3593	210.1	8.5999999999999993E-62	11.4	1	1	209.8	1E-61	3.4E-63	11.4	2	461	513	4	448	592	1	509	0.74
FAM_00008	CLU_00535	WP_229326841.1	WP_229326841.1	2	-	Gabija__GajA	173.7	6.6999999999999998E-51	0.6	1	1	168.7	2.2999999999999999E-49	6.6999999999999998E-51	0.6	2	469	513	3	490	611	1	508	0.74
FAM_00008	CLU_00535	WP_229326841.1	WP_229326841.1	3	PF13175.7	AAA_15	121.7	5.2000000000000001E-35	13.5	1	1	121.7	5.2000000000000001E-35	1.6000000000000001E-36	13.5	1	319	513	1	373	373	1	319	0.81
FAM_00008	CLU_00535	WP_229326841.1	WP_229326841.1	4	PF13304.7	AAA_21	80.7	1.5999999999999999E-22	1	1	1	79.3	4.0000000000000002E-22	1.5E-23	1	25	320	513	3	304	304	23	320	0.84
FAM_00008	CLU_00535	WP_229326841.1	WP_229326841.1	5	-	Septu__PtuA	69.8	3.7000000000000001E-19	1.6	1	1	69.2	5.6000000000000001E-19	1.9999999999999999E-20	1.6	1	339	513	3	336	435	1	369	0.66
FAM_00008	CLU_00535	WP_229326841.1	WP_229326841.1	6	-	Old_exonuclease__Old_exonuclease	68.3	3.9999999999999999E-19	0.5	2	2	45.2	3.8999999999999999E-12	5.4999999999999999E-14	0.1	235	430	513	245	447	586	163	448	0.84
FAM_00008	CLU_00535	WP_229326841.1	WP_229326841.1	7	-	Old_exonuclease__Old_exonuclease	68.3	3.9999999999999999E-19	0.5	1	2	21.5	6.2000000000000003E-5	8.8000000000000004E-7	0	2	69	513	5	67	586	1	79	0.81
FAM_00008	CLU_00535	WP_229326841.1	WP_229326841.1	8	-	AAA_15_DUF4435	66.900000000000006	1.2E-18	1.6	2	2	40.200000000000003	1.5E-10	4.0999999999999999E-12	0.2	235	442	513	293	500	694	233	455	0.82
FAM_00008	CLU_00535	WP_229326841.1	WP_229326841.1	9	-	AAA_15_DUF4435	66.900000000000006	1.2E-18	1.6	1	2	25.6	3.8999999999999999E-6	1.1000000000000001E-7	0.1	2	45	513	3	47	694	1	73	0.88
FAM_00008	CLU_00535	WP_229326841.1	WP_229326841.1	10	-	Menshen__NsnB	60.4	2.2E-16	6.8	1	1	58.5	7.6999999999999999E-16	2.3000000000000001E-17	6.8	1	341	513	1	302	345	1	376	0.55000000000000004
FAM_00009
FAM_00010	CLU_00556	WP_191135304.1	WP_002873049.1	1	-	RloC__RloC	508.2	4.5999999999999994E-152	90.3	1	1	508.1	5.1999999999999994E-152	1.4E-153	90.3	1	797	800	1	762	765	1	800	0.94
FAM_00010	CLU_00556	WP_191135304.1	WP_002906241.1	1	-	RloC__RloC	499.6	2E-149	86.8	1	1	499.4	2.1999999999999998E-149	5.8000000000000003E-151	86.8	1	794	797	1	762	765	1	797	0.91
FAM_00010	CLU_00556	WP_191135304.1	WP_004692342.1	1	-	RloC__RloC	518.79999999999995	2.999999999999999E-155	46.4	1	1	518.5	3.7E-155	9.5999999999999987E-157	46.4	1	784	799	1	761	765	1	792	0.94
FAM_00010	CLU_00556	WP_191135304.1	WP_026947131.1	1	-	RloC__RloC	505.2	3.7E-151	37.9	1	1	504.9	4.5999999999999999E-151	1.2E-152	37.9	1	783	793	1	760	765	1	787	0.92
FAM_00010	CLU_00556	WP_191135304.1	WP_032585800.1	1	-	RloC__RloC	511	6.8999999999999991E-153	84.5	1	1	510.7	8.2999999999999986E-153	2.2000000000000001E-154	84.5	1	763	773	1	762	765	1	772	0.92
FAM_00010	CLU_00556	WP_191135304.1	WP_034974376.1	1	-	RloC__RloC	454.8	6.9000000000000003E-136	55	1	1	454.5	8.199999999999999E-136	2.2000000000000001E-137	55	1	794	811	1	762	765	1	805	0.89
FAM_00010	CLU_00556	WP_191135304.1	WP_052784338.1	1	-	RloC__RloC	516.1	1.9E-154	83.4	1	1	515.9	2.2000000000000001E-154	5.6999999999999999E-156	83.4	1	797	800	1	762	765	1	800	0.93
FAM_00010	CLU_00556	WP_191135304.1	WP_052789881.1	1	-	RloC__RloC	506.4	1.7000000000000001E-151	90.4	1	1	506.2	1.8999999999999998E-151	4.8999999999999988E-153	90.4	1	797	800	1	762	765	1	800	0.94
FAM_00010	CLU_00556	WP_191135304.1	WP_052792948.1	1	-	RloC__RloC	526.70000000000005	1.2E-157	84.6	1	1	526.4	1.5E-157	3.8000000000000001E-159	84.6	1	800	805	1	762	765	1	803	0.94
FAM_00010	CLU_00556	WP_191135304.1	WP_057993531.1	1	-	RloC__RloC	527.6	6.2999999999999993E-158	85.1	1	1	527.29999999999995	7.6999999999999995E-158	2E-159	85.1	1	800	805	1	762	765	1	803	0.94
FAM_00010	CLU_00556	WP_191135304.1	WP_060806522.1	1	-	RloC__RloC	495.8	2.6999999999999999E-148	84.5	1	1	495.6	3.1000000000000001E-148	8.0999999999999993E-150	84.5	1	794	797	1	762	765	1	797	0.91
FAM_00010	CLU_00556	WP_191135304.1	WP_065980116.1	1	-	RloC__RloC	528.29999999999995	3.9999999999999986E-158	84.9	1	1	528	4.7999999999999993E-158	1.2999999999999999E-159	84.9	1	800	805	1	762	765	1	803	0.94
FAM_00010	CLU_00556	WP_191135304.1	WP_070255942.1	1	-	RloC__RloC	506.5	1.6000000000000001E-151	83.5	1	1	506.2	1.8000000000000002E-151	4.7999999999999993E-153	83.5	1	766	776	1	762	765	1	775	0.94
FAM_00010	CLU_00556	WP_191135304.1	WP_072225323.1	1	-	RloC__RloC	542	2.9000000000000001E-162	80.3	1	1	541.70000000000005	3.4E-162	8.8999999999999987E-164	80.3	1	766	776	1	762	765	1	775	0.95
FAM_00010	CLU_00556	WP_191135304.1	WP_072227128.1	1	-	RloC__RloC	528	4.7999999999999993E-158	82.8	1	1	527.79999999999995	5.3999999999999997E-158	1.4000000000000001E-159	82.8	1	797	800	1	762	765	1	800	0.94
FAM_00010	CLU_00556	WP_191135304.1	WP_072235533.1	1	-	RloC__RloC	526.1	1.8E-157	81.400000000000006	1	1	526	1.9999999999999999E-157	5.2999999999999989E-159	81.400000000000006	1	795	799	1	761	765	1	799	0.94
FAM_00010	CLU_00556	WP_191135304.1	WP_074163969.1	1	-	RloC__RloC	516.70000000000005	1.1999999999999999E-154	46.5	1	1	516.4	1.5000000000000001E-154	4.0000000000000002E-156	46.5	1	784	799	1	761	765	1	792	0.94
FAM_00010	CLU_00556	WP_191135304.1	WP_075432370.1	1	-	RloC__RloC	535	3.6999999999999991E-160	81.8	1	1	534.79999999999995	4.3000000000000001E-160	1.1E-161	81.8	1	766	776	1	762	765	1	775	0.94
FAM_00010	CLU_00556	WP_191135304.1	WP_075443296.1	1	-	RloC__RloC	535.70000000000005	2.2999999999999998E-160	81.900000000000006	1	1	535.4	2.8000000000000002E-160	7.1999999999999996E-162	81.900000000000006	1	766	776	1	762	765	1	775	0.94
FAM_00010	CLU_00556	WP_191135304.1	WP_075447202.1	1	-	RloC__RloC	459.8	2E-137	83.9	1	1	453.8	1.3E-135	3.4000000000000001E-137	83.9	1	842	852	1	762	765	1	851	0.89
FAM_00010	CLU_00556	WP_191135304.1	WP_075482600.1	1	-	RloC__RloC	523.4	1.2E-156	85.4	1	1	523.1	1.5000000000000001E-156	3.8999999999999997E-158	85.4	1	800	805	1	762	765	1	803	0.94
FAM_00010	CLU_00556	WP_191135304.1	WP_075493587.1	1	-	RloC__RloC	540.79999999999995	6.6999999999999997E-162	87.2	1	1	540.5	8.2999999999999988E-162	2.2000000000000001E-163	87.2	1	766	776	1	762	765	1	774	0.93
FAM_00010	CLU_00556	WP_191135304.1	WP_075498799.1	1	-	RloC__RloC	536.29999999999995	1.5E-160	85	1	1	536.1	1.7999999999999999E-160	4.7E-162	85	1	766	776	1	762	765	1	775	0.93
FAM_00010	CLU_00556	WP_191135304.1	WP_086257234.1	1	-	RloC__RloC	462.9	2.4999999999999999E-138	74.2	1	1	462.6	3.0000000000000001E-138	7.7999999999999994E-140	74.2	1	796	812	1	762	765	1	806	0.93
FAM_00010	CLU_00556	WP_191135304.1	WP_086268565.1	1	-	RloC__RloC	462.1	4.1E-138	78.599999999999994	1	1	461.8	5.1000000000000002E-138	1.2999999999999999E-139	78.599999999999994	1	777	796	1	762	765	1	787	0.89
FAM_00010	CLU_00556	WP_191135304.1	WP_096016537.1	1	-	RloC__RloC	452.8	2.7E-135	79.599999999999994	1	1	452.5	3.3999999999999999E-135	8.9E-137	79.599999999999994	1	779	798	1	762	765	1	787	0.89
FAM_00010	CLU_00556	WP_191135304.1	WP_096023026.1	1	-	RloC__RloC	462.1	4.0000000000000003E-138	73.7	1	1	461.9	4.9000000000000002E-138	1.2999999999999999E-139	73.7	1	780	799	1	762	765	1	790	0.89
FAM_00010	CLU_00556	WP_191135304.1	WP_100625109.1	1	-	RloC__RloC	506.5	1.5000000000000001E-151	90.2	1	1	506.3	1.7000000000000001E-151	4.4999999999999989E-153	90.2	1	797	800	1	762	765	1	800	0.94
FAM_00010	CLU_00556	WP_191135304.1	WP_103593025.1	1	-	RloC__RloC	434.2	1.1999999999999999E-129	73.3	1	1	433.9	1.4E-129	3.7000000000000002E-131	73.3	1	780	789	1	762	765	1	785	0.89
FAM_00010	CLU_00556	WP_191135304.1	WP_107680849.1	1	-	RloC__RloC	516.70000000000005	1.3E-154	48	1	1	516.4	1.5000000000000001E-154	4.0000000000000002E-156	48	1	784	799	1	761	765	1	792	0.94
FAM_00010	CLU_00556	WP_191135304.1	WP_119027451.1	1	-	RloC__RloC	519.20000000000005	2.1999999999999999E-155	47.5	1	1	519	2.6000000000000001E-155	6.8999999999999993E-157	47.5	1	784	799	1	761	765	1	792	0.93
FAM_00010	CLU_00556	WP_191135304.1	WP_120368553.1	1	-	RloC__RloC	509	2.7E-152	46.7	1	1	508.7	3.3E-152	8.5999999999999985E-154	46.7	1	784	799	1	761	765	1	792	0.93
FAM_00010	CLU_00556	WP_191135304.1	WP_160127294.1	1	-	RloC__RloC	516.1	1.9999999999999999E-154	47.4	1	1	515.79999999999995	2.3999999999999999E-154	6.3000000000000001E-156	47.4	1	784	799	1	761	765	1	792	0.93
FAM_00010	CLU_00556	WP_191135304.1	WP_177156042.1	1	-	RloC__RloC	508.5	3.7999999999999989E-152	47.2	1	1	508.2	4.6999999999999993E-152	1.2000000000000001E-153	47.2	1	784	799	1	761	765	1	792	0.93
FAM_00010	CLU_00556	WP_191135304.1	WP_188199665.1	1	-	RloC__RloC	510.1	1.2E-152	47.4	1	1	509.9	1.5E-152	3.9000000000000003E-154	47.4	1	784	799	1	761	765	1	792	0.93
FAM_00010	CLU_00556	WP_191135304.1	WP_191135304.1	1	-	RloC__RloC	482.9	2.2000000000000001E-144	51.8	1	1	482.6	2.6999999999999998E-144	6.9999999999999994E-146	51.8	5	790	795	3	761	765	1	793	0.92
FAM_00010	CLU_00556	WP_191135304.1	WP_195685466.1	1	-	RloC__RloC	508.8	3.099999999999999E-152	90.4	1	1	508.6	3.4999999999999989E-152	9.1999999999999986E-154	90.4	1	797	800	1	762	765	1	800	0.94
FAM_00010	CLU_00556	WP_191135304.1	WP_214114850.1	1	-	RloC__RloC	504.7	5.2999999999999998E-151	84.5	1	1	504.5	6.3000000000000001E-151	1.6999999999999999E-152	84.5	1	766	776	1	762	765	1	775	0.94
FAM_00010	CLU_00556	WP_191135304.1	WP_214138568.1	1	-	RloC__RloC	534	7.499999999999999E-160	85.8	1	1	533.70000000000005	8.8999999999999986E-160	2.3E-161	85.8	1	766	776	1	762	765	1	775	0.92
FAM_00010	CLU_00556	WP_191135304.1	WP_215482294.1	1	-	RloC__RloC	528	4.9999999999999997E-158	82.9	1	1	527.79999999999995	5.5999999999999992E-158	1.5E-159	82.9	1	795	799	1	761	765	1	799	0.94
FAM_00010	CLU_00556	WP_191135304.1	WP_217198785.1	1	-	RloC__RloC	462.2	3.8999999999999999E-138	52	1	1	461.9	4.7000000000000001E-138	1.2000000000000001E-139	52	1	794	811	1	762	765	1	805	0.91
FAM_00010	CLU_00557	WP_195686077.1	WP_020837036.1	1	-	RloC__RloC	419	4.3000000000000002E-125	76.400000000000006	1	1	418.7	5.3999999999999995E-125	1.4E-126	76.400000000000006	1	729	734	1	761	765	1	733	0.91
FAM_00010	CLU_00557	WP_195686077.1	WP_020837036.1	2	-	Lamassu-Fam__LmuB_SMC_Cap4_nuclease_II	50.5	1.7000000000000001E-13	90.1	2	3	46.1	3.4000000000000001E-12	1.1E-13	76.099999999999994	67	594	734	160	602	611	58	616	0.64
FAM_00010	CLU_00557	WP_195686077.1	WP_020837036.1	3	-	Lamassu-Fam__LmuB_SMC_Cap4_nuclease_II	50.5	1.7000000000000001E-13	90.1	1	3	8.1	1.1000000000000001	3.5999999999999997E-2	0.5	2	40	734	5	41	611	1	43	0.78
FAM_00010	CLU_00557	WP_195686077.1	WP_020837036.1	4	-	Lamassu-Fam__LmuB_SMC_Cap4_nuclease_II	50.5	1.7000000000000001E-13	90.1	3	3	5.3	7.9	0.26	0.7	648	677	734	174	204	611	616	722	0.73
FAM_00010	CLU_00557	WP_195686077.1	WP_023927006.1	1	-	RloC__RloC	396.9	2.1999999999999998E-118	60.9	1	1	396.6	2.6999999999999999E-118	6.9999999999999997E-120	60.9	1	730	739	1	762	765	1	737	0.91
FAM_00010	CLU_00557	WP_195686077.1	WP_023927006.1	2	-	Lamassu-Fam__LmuB_SMC_Cap4_nuclease_II	59.2	3.8000000000000001E-16	65.3	2	3	58.9	4.5999999999999998E-16	1.5E-17	51.8	68	591	739	176	599	611	38	617	0.59
FAM_00010	CLU_00557	WP_195686077.1	WP_023927006.1	3	-	Lamassu-Fam__LmuB_SMC_Cap4_nuclease_II	59.2	3.8000000000000001E-16	65.3	1	3	7.2	2.2000000000000002	7.0999999999999994E-2	0.4	2	40	739	5	41	611	1	44	0.75
FAM_00010	CLU_00557	WP_195686077.1	WP_023927006.1	4	-	Lamassu-Fam__LmuB_SMC_Cap4_nuclease_II	59.2	3.8000000000000001E-16	65.3	3	3	2.4	59	1.9	0.9	634	685	739	166	212	611	626	736	0.61
FAM_00010	CLU_00557	WP_195686077.1	WP_026750959.1	1	-	RloC__RloC	398.3	8.0999999999999992E-119	52.6	1	1	398.1	9.1999999999999986E-119	2.3999999999999989E-120	52.6	1	732	733	1	760	765	1	733	0.9
FAM_00010	CLU_00557	WP_195686077.1	WP_038697877.1	1	-	RloC__RloC	354.4	1.5999999999999999E-105	48.9	1	1	354.1	1.8999999999999999E-105	4.9999999999999997E-107	48.9	1	755	766	1	762	765	1	761	0.86
FAM_00010	CLU_00557	WP_195686077.1	WP_048500712.1	1	-	RloC__RloC	391.9	6.9999999999999997E-117	49.2	1	1	391.7	8.0000000000000002E-117	2.0999999999999999E-118	49.2	1	732	733	1	760	765	1	733	0.9
FAM_00010	CLU_00557	WP_195686077.1	WP_075460346.1	1	-	RloC__RloC	424.8	7.6999999999999997E-127	72.8	1	1	424.7	8.6999999999999993E-127	2.3000000000000001E-128	72.8	1	729	732	1	761	765	1	732	0.91
FAM_00010	CLU_00557	WP_195686077.1	WP_104697299.1	1	-	RloC__RloC	387.2	1.8E-115	49.9	1	1	386.9	2.1999999999999999E-115	5.9000000000000003E-117	49.9	1	732	741	1	763	765	1	738	0.91
FAM_00010	CLU_00557	WP_195686077.1	WP_129012814.1	1	-	RloC__RloC	357.3	2.1E-106	59.6	1	1	357.1	2.3999999999999998E-106	6.1999999999999988E-108	59.6	1	757	760	1	762	765	1	760	0.86
FAM_00010	CLU_00557	WP_195686077.1	WP_134238713.1	1	-	RloC__RloC	430	2.2000000000000001E-128	82.2	1	1	429.8	2.3999999999999998E-128	6.2999999999999997E-130	82.2	1	730	733	1	761	765	1	733	0.9
FAM_00010	CLU_00557	WP_195686077.1	WP_136950335.1	1	-	RloC__RloC	372.1	7.0000000000000001E-111	45.5	1	1	371.8	8.3999999999999995E-111	2.2000000000000002E-112	45.5	1	755	759	1	762	765	1	758	0.85
FAM_00010	CLU_00557	WP_195686077.1	WP_137633039.1	1	-	RloC__RloC	395	7.9999999999999999E-118	71.7	1	1	394.9	9.0000000000000001E-118	2.4000000000000001E-119	71.7	1	754	756	1	761	765	1	756	0.89
FAM_00010	CLU_00557	WP_195686077.1	WP_138593212.1	1	-	RloC__RloC	399.2	4.4000000000000001E-119	28.9	1	1	399	4.8999999999999992E-119	1.3000000000000001E-120	28.9	1	724	724	1	761	765	1	724	0.91
FAM_00010	CLU_00557	WP_195686077.1	WP_195671675.1	1	-	RloC__RloC	417.4	1.4E-124	88.8	1	1	417.2	1.5E-124	3.9999999999999998E-126	88.8	1	729	732	1	762	765	1	732	0.9
FAM_00010	CLU_00557	WP_195686077.1	WP_195686077.1	1	-	RloC__RloC	422	5.4999999999999999E-126	88.2	1	1	421.8	6.1999999999999989E-126	1.6000000000000001E-127	88.2	1	729	732	1	762	765	1	732	0.91
FAM_00010	CLU_00557	WP_195686077.1	WP_205644282.1	1	-	RloC__RloC	386.9	2.1999999999999999E-115	51	1	1	386.8	2.5000000000000001E-115	6.5999999999999989E-117	51	1	732	733	1	760	765	1	733	0.9
FAM_00010	CLU_00557	WP_195686077.1	WP_214141934.1	1	-	RloC__RloC	418.9	4.7999999999999992E-125	76.3	1	1	418.6	5.8999999999999996E-125	1.6E-126	76.3	1	729	734	1	761	765	1	733	0.9
FAM_00010	CLU_00557	WP_195686077.1	WP_231380098.1	1	-	RloC__RloC	252	1.3999999999999999E-74	83.4	1	1	251.3	2.2999999999999998E-74	5.9999999999999993E-76	83.4	2	715	716	10	761	765	1	716	0.81
FAM_00010	CLU_00558	WP_021037505.1	WP_021037505.1	1	-	RloC__RloC	242.3	1.2000000000000001E-71	72.2	1	1	240.7	3.6999999999999996E-71	9.599999999999999E-73	72.2	23	754	759	21	762	765	12	758	0.83
FAM_00010	CLU_00558	WP_021037505.1	WP_075231187.1	1	-	RloC__RloC	257.89999999999998	2.4000000000000001E-76	69.3	1	1	256.8	4.9999999999999998E-76	1.3000000000000001E-77	69.3	21	728	733	16	761	765	4	731	0.88
FAM_00010	CLU_00558	WP_021037505.1	WP_078217944.1	1	-	RloC__RloC	290.89999999999998	2.4999999999999999E-86	75.2	1	1	287	3.5999999999999998E-85	9.5E-87	75.2	11	704	708	16	759	765	1	707	0.85
FAM_00010	CLU_00558	WP_021037505.1	WP_104227873.1	1	-	RloC__RloC	281.60000000000002	1.6000000000000001E-83	64	1	1	277.8	2.1999999999999999E-82	5.7999999999999986E-84	64	9	703	707	13	759	765	1	706	0.87
FAM_00010	CLU_00558	WP_021037505.1	WP_105026284.1	1	-	RloC__RloC	242.8	8.5999999999999998E-72	62.6	1	1	241.5	2.2E-71	5.6999999999999998E-73	62.6	24	727	733	21	760	765	7	731	0.86
FAM_00010	CLU_00558	WP_021037505.1	WP_120655613.1	1	-	RloC__RloC	287.10000000000002	3.3999999999999998E-85	72.099999999999994	1	1	283.3	4.8999999999999998E-84	1.3000000000000001E-85	72.099999999999994	18	704	709	23	759	765	6	708	0.88
FAM_00010	CLU_00558	WP_021037505.1	WP_148880988.1	1	-	RloC__RloC	255.6	1.2000000000000001E-75	61.1	1	1	253.8	3.9999999999999998E-75	9.9999999999999993E-77	61.1	24	728	733	21	761	765	12	730	0.83
FAM_00010	CLU_00558	WP_021037505.1	WP_195326862.1	1	-	RloC__RloC	257.89999999999998	2.4000000000000001E-76	61.3	1	1	256.7	5.5000000000000001E-76	1.4E-77	61.3	24	728	733	21	761	765	7	731	0.88
FAM_00010	CLU_00559	WP_215397071.1	WP_010672239.1	1	-	RloC__RloC	549.1	2.0999999999999999E-164	0.1	1	1	548.79999999999995	2.4999999999999998E-164	6.5999999999999992E-166	0.1	1	750	763	1	761	765	1	755	0.95
FAM_00010	CLU_00559	WP_215397071.1	WP_010672239.1	2	-	Lamassu-Fam__LmuB_SMC_Cap4_nuclease_II	63.5	1.9000000000000001E-17	0	2	2	52.5	4.1999999999999998E-14	1.4000000000000001E-15	0.1	107	585	763	180	596	611	104	601	0.57999999999999996
FAM_00010	CLU_00559	WP_215397071.1	WP_010672239.1	3	-	Lamassu-Fam__LmuB_SMC_Cap4_nuclease_II	63.5	1.9000000000000001E-17	0	1	2	8.8000000000000007	0.68	2.1999999999999999E-2	0	27	44	763	24	41	611	5	49	0.82
FAM_00010	CLU_00559	WP_215397071.1	WP_019562029.1	1	-	RloC__RloC	561	5.1999999999999992E-168	0.3	1	1	560.70000000000005	6.3999999999999992E-168	1.7E-169	0.3	1	752	765	1	761	765	1	761	0.96
FAM_00010	CLU_00559	WP_215397071.1	WP_019562029.1	2	-	Lamassu-Fam__LmuB_SMC_Cap4_nuclease_II	70.400000000000006	1.5999999999999999E-19	0.1	2	2	62.7	3.3E-17	1.0999999999999999E-18	0.3	107	588	765	179	597	611	106	603	0.55000000000000004
FAM_00010	CLU_00559	WP_215397071.1	WP_019562029.1	3	-	Lamassu-Fam__LmuB_SMC_Cap4_nuclease_II	70.400000000000006	1.5999999999999999E-19	0.1	1	2	5.3	8.1	0.26	0	24	43	765	22	40	611	4	49	0.78
FAM_00010	CLU_00559	WP_215397071.1	WP_059418431.1	1	-	RloC__RloC	541.29999999999995	4.7E-162	1.4	1	1	541	5.7999999999999992E-162	1.5000000000000001E-163	1.4	1	771	783	1	761	765	1	778	0.95
FAM_00010	CLU_00559	WP_215397071.1	WP_059418431.1	2	-	Lamassu-Fam__LmuB_SMC_Cap4_nuclease_II	61.9	5.8000000000000006E-17	0.2	2	2	50.4	1.7999999999999999E-13	5.8000000000000004E-15	0.4	113	606	783	187	590	611	91	626	0.57999999999999996
FAM_00010	CLU_00559	WP_215397071.1	WP_059418431.1	3	-	Lamassu-Fam__LmuB_SMC_Cap4_nuclease_II	61.9	5.8000000000000006E-17	0.2	1	2	8.9	0.65	2.1000000000000001E-2	0	28	47	783	24	43	611	6	50	0.88
FAM_00010	CLU_00559	WP_215397071.1	WP_105855924.1	1	-	RloC__RloC	547.6	5.5999999999999987E-164	1.3	1	1	547.29999999999995	6.8999999999999992E-164	1.7999999999999999E-165	1.3	1	752	764	1	762	765	1	760	0.95
FAM_00010	CLU_00559	WP_215397071.1	WP_105855924.1	2	-	Lamassu-Fam__LmuB_SMC_Cap4_nuclease_II	70.900000000000006	1.0999999999999999E-19	0.7	2	2	60.6	1.5E-16	4.6999999999999996E-18	1.1000000000000001	106	587	764	179	597	611	105	602	0.51
FAM_00010	CLU_00559	WP_215397071.1	WP_105855924.1	3	-	Lamassu-Fam__LmuB_SMC_Cap4_nuclease_II	70.900000000000006	1.0999999999999999E-19	0.7	1	2	7.6	1.6	5.1999999999999998E-2	0	22	43	764	20	40	611	4	49	0.76
FAM_00010	CLU_00559	WP_215397071.1	WP_119629266.1	1	-	RloC__RloC	529.70000000000005	1.5E-158	0.1	1	1	529.4	1.8E-158	4.6999999999999991E-160	0.1	4	747	757	3	761	765	1	750	0.95
FAM_00010	CLU_00559	WP_215397071.1	WP_119629266.1	2	-	Lamassu-Fam__LmuB_SMC_Cap4_nuclease_II	60.6	1.4000000000000001E-16	10.5	2	2	52.9	3.1E-14	1.0000000000000001E-15	8.5	110	579	757	185	593	611	106	601	0.51
FAM_00010	CLU_00559	WP_215397071.1	WP_119629266.1	3	-	Lamassu-Fam__LmuB_SMC_Cap4_nuclease_II	60.6	1.4000000000000001E-16	10.5	1	2	7.4	1.8	5.8000000000000003E-2	0	29	49	757	24	44	611	24	52	0.85
FAM_00010	CLU_00559	WP_215397071.1	WP_123094882.1	1	-	RloC__RloC	497.8	6.5999999999999986E-149	1.6	1	1	497.5	7.9999999999999998E-149	2.1000000000000001E-150	1.6	1	767	771	1	761	765	1	770	0.95
FAM_00010	CLU_00559	WP_215397071.1	WP_133596714.1	1	-	RloC__RloC	552.29999999999995	2.0999999999999999E-165	0.9	1	1	552	2.6000000000000001E-165	6.8999999999999997E-167	0.9	1	752	764	1	762	765	1	760	0.95
FAM_00010	CLU_00559	WP_215397071.1	WP_133596714.1	2	-	Lamassu-Fam__LmuB_SMC_Cap4_nuclease_II	68.3	6.8000000000000004E-19	2.2999999999999998	2	2	58.7	5.1999999999999997E-16	1.6999999999999999E-17	1.5	106	586	764	179	596	611	105	601	0.54
FAM_00010	CLU_00559	WP_215397071.1	WP_133596714.1	3	-	Lamassu-Fam__LmuB_SMC_Cap4_nuclease_II	68.3	6.8000000000000004E-19	2.2999999999999998	1	2	8.1	1.1000000000000001	3.6999999999999998E-2	0	24	43	764	22	40	611	4	49	0.77
FAM_00010	CLU_00559	WP_215397071.1	WP_215397071.1	1	-	RloC__RloC	484.5	6.8999999999999991E-145	8.9	1	1	484.2	8.499999999999999E-145	2.2E-146	8.9	1	763	766	1	761	765	1	764	0.92
FAM_00010	CLU_00560	WP_084184701.1	WP_034444779.1	1	-	RloC__RloC	426.6	2.2000000000000001E-127	38.9	1	1	426.3	2.7E-127	7.0999999999999997E-129	38.9	1	735	739	1	761	765	1	737	0.91
FAM_00010	CLU_00560	WP_084184701.1	WP_075532992.1	1	-	RloC__RloC	439.6	2.7000000000000002E-131	20.5	1	1	439.3	3.3000000000000002E-131	8.5999999999999988E-133	20.5	1	734	753	1	762	765	1	742	0.91
FAM_00010	CLU_00560	WP_084184701.1	WP_084184701.1	1	-	RloC__RloC	510.3	1.0999999999999999E-152	8.3000000000000007	1	1	510	1.3999999999999999E-152	3.6999999999999992E-154	8.3000000000000007	1	733	817	1	762	765	1	746	0.93
FAM_00010	CLU_00560	WP_084184701.1	WP_084184701.1	2	-	Lamassu-Fam__LmuB_SMC_Cap4_nuclease_II	61.5	7.7999999999999998E-17	14.6	2	2	49.9	2.6E-13	8.3999999999999992E-15	11.9	94	586	817	195	591	611	66	604	0.55000000000000004
FAM_00010	CLU_00560	WP_084184701.1	WP_084184701.1	3	-	Lamassu-Fam__LmuB_SMC_Cap4_nuclease_II	61.5	7.7999999999999998E-17	14.6	1	2	12	7.1999999999999995E-2	2.3E-3	0	23	44	817	21	44	611	2	47	0.78
FAM_00010	CLU_00560	WP_084184701.1	WP_092194661.1	1	-	RloC__RloC	499.5	2.1000000000000001E-149	5.8	1	1	499.2	2.499999999999999E-149	6.7000000000000002E-151	5.8	1	731	754	1	761	765	1	743	0.92
FAM_00010	CLU_00560	WP_084184701.1	WP_092194661.1	2	-	Lamassu-Fam__LmuB_SMC_Cap4_nuclease_II	64.8	7.8000000000000001E-18	8.1	2	2	55.3	5.8999999999999996E-15	1.9000000000000001E-16	5.8	95	587	754	204	592	611	64	662	0.54
FAM_00010	CLU_00560	WP_084184701.1	WP_092194661.1	3	-	Lamassu-Fam__LmuB_SMC_Cap4_nuclease_II	64.8	7.8000000000000001E-18	8.1	1	2	9.6999999999999993	0.38	1.2E-2	0	24	44	754	24	44	611	1	45	0.71
FAM_00010	CLU_00560	WP_084184701.1	WP_146919103.1	1	-	RloC__RloC	391.9	6.9999999999999997E-117	20.7	1	1	391.6	8.6E-117	2.3000000000000002E-118	20.7	1	733	742	1	762	765	1	738	0.89
FAM_00010	CLU_00560	WP_084184701.1	WP_172416418.1	1	-	RloC__RloC	524.9	4.2E-157	13	1	1	524.6	5.3000000000000002E-157	1.4E-158	13	1	731	746	1	762	765	1	740	0.92
FAM_00010	CLU_00560	WP_084184701.1	WP_172416418.1	2	-	Lamassu-Fam__LmuB_SMC_Cap4_nuclease_II	65.7	4.0000000000000003E-18	19.899999999999999	2	2	60.9	1.1E-16	3.7000000000000003E-18	14.2	86	587	746	180	593	611	64	614	0.6
FAM_00010	CLU_00560	WP_084184701.1	WP_172416418.1	3	-	Lamassu-Fam__LmuB_SMC_Cap4_nuclease_II	65.7	4.0000000000000003E-18	19.899999999999999	1	2	8.1	1.2	3.7999999999999999E-2	0.3	25	44	746	25	44	611	16	45	0.9
FAM_00010	CLU_00560	WP_084184701.1	WP_229325954.1	1	-	RloC__RloC	454.6	7.8999999999999998E-136	34	1	1	454.4	8.8000000000000005E-136	2.3000000000000001E-137	34	1	732	735	1	762	765	1	735	0.91
FAM_00010	CLU_00561	WP_061094285.1	WP_061094285.1	1	-	RloC__RloC	183	1E-53	42.5	1	1	181.1	4.0000000000000001E-53	1.1E-54	42.5	1	773	789	1	737	765	1	778	0.7
FAM_00010	CLU_00561	WP_061094285.1	WP_076714744.1	1	-	RloC__RloC	198.2	2.6000000000000001E-58	14.4	1	1	197.8	3.4999999999999999E-58	9.2000000000000005E-60	14.4	1	786	796	1	739	765	1	790	0.7
FAM_00010	CLU_00561	WP_061094285.1	WP_076714744.1	2	-	Lamassu-Fam__LmuB_SMC_Cap4_nuclease_II	52	5.9000000000000001E-14	15.8	2	2	43.9	1.6E-11	5.2000000000000001E-13	10.5	159	649	796	246	592	611	118	674	0.54
FAM_00010	CLU_00561	WP_061094285.1	WP_076714744.1	3	-	Lamassu-Fam__LmuB_SMC_Cap4_nuclease_II	52	5.9000000000000001E-14	15.8	1	2	10.4	0.23	7.4000000000000003E-3	0.2	18	45	796	15	44	611	2	62	0.79
FAM_00010	CLU_00561	WP_061094285.1	WP_185864154.1	1	-	RloC__RloC	180.7	5.1999999999999999E-53	43.2	1	1	179.1	1.6E-52	4.1000000000000001E-54	43.2	1	773	789	1	737	765	1	778	0.69
FAM_00010	CLU_00561	WP_061094285.1	WP_205658119.1	1	-	RloC__RloC	190.6	5.199999999999999E-56	11.3	1	1	190.2	6.9999999999999996E-56	1.8000000000000001E-57	11.3	1	776	786	1	739	765	1	780	0.69
FAM_00010	CLU_00561	WP_061094285.1	WP_211014102.1	1	-	RloC__RloC	173.9	5.8999999999999997E-51	43.1	1	1	172.5	1.5E-50	4E-52	43.1	1	772	789	1	736	765	1	778	0.68
FAM_00010	CLU_00562	WP_164505507.1	WP_075411483.1	1	-	RloC__RloC	394.1	1.5E-117	4.8	1	1	393.7	2.0999999999999999E-117	5.3999999999999994E-119	4.8	6	782	803	3	761	765	3	795	0.88
FAM_00010	CLU_00562	WP_164505507.1	WP_075411483.1	2	-	Lamassu-Fam__LmuB_SMC_Cap4_nuclease_II	55.8	4.0000000000000003E-15	7.6	2	2	39.700000000000003	3.1000000000000002E-10	9.9999999999999994E-12	6.7	131	597	803	193	585	611	104	621	0.48
FAM_00010	CLU_00562	WP_164505507.1	WP_075411483.1	3	-	Lamassu-Fam__LmuB_SMC_Cap4_nuclease_II	55.8	4.0000000000000003E-15	7.6	1	2	14.5	1.2999999999999999E-2	4.2999999999999999E-4	0	26	53	803	18	47	611	7	71	0.83
FAM_00010	CLU_00562	WP_164505507.1	WP_076066522.1	1	-	RloC__RloC	396.4	3.2E-118	0.7	1	1	396.1	3.9E-118	1E-119	0.7	6	780	801	3	761	765	1	793	0.85
FAM_00010	CLU_00562	WP_164505507.1	WP_076066522.1	2	-	Lamassu-Fam__LmuB_SMC_Cap4_nuclease_II	52.4	4.1999999999999998E-14	8.6999999999999993	2	2	38	1.0000000000000001E-9	3.3000000000000002E-11	7.3	132	595	801	187	585	611	123	617	0.47
FAM_00010	CLU_00562	WP_164505507.1	WP_076066522.1	3	-	Lamassu-Fam__LmuB_SMC_Cap4_nuclease_II	52.4	4.1999999999999998E-14	8.6999999999999993	1	2	13	3.7999999999999999E-2	1.1999999999999999E-3	0	27	53	801	19	47	611	7	81	0.83
FAM_00010	CLU_00562	WP_164505507.1	WP_119835304.1	1	-	RloC__RloC	384.5	1.2000000000000001E-114	0.3	1	1	384.2	1.5000000000000001E-114	4E-116	0.3	6	784	804	3	761	765	1	792	0.83
FAM_00010	CLU_00562	WP_164505507.1	WP_119835304.1	2	-	Lamassu-Fam__LmuB_SMC_Cap4_nuclease_II	62.5	3.6999999999999997E-17	4.5999999999999996	2	2	48.6	6.3000000000000004E-13	2.0999999999999999E-14	2.4	129	602	804	180	590	611	109	623	0.53
FAM_00010	CLU_00562	WP_164505507.1	WP_119835304.1	3	-	Lamassu-Fam__LmuB_SMC_Cap4_nuclease_II	62.5	3.6999999999999997E-17	4.5999999999999996	1	2	13.9	1.9E-2	6.3000000000000003E-4	0	8	52	804	4	46	611	7	73	0.8
FAM_00010	CLU_00562	WP_164505507.1	WP_164505507.1	1	-	RloC__RloC	397.1	1.8000000000000001E-118	0	1	1	396.9	2.1999999999999998E-118	5.8999999999999977E-120	0	3	791	812	2	761	765	1	799	0.89
FAM_00010	CLU_00562	WP_164505507.1	WP_164505507.1	2	-	Lamassu-Fam__LmuB_SMC_Cap4_nuclease_II	54.9	7.8000000000000005E-15	0	2	2	40	2.4E-10	7.8999999999999999E-12	0	126	597	812	183	589	611	103	623	0.56000000000000005
FAM_00010	CLU_00562	WP_164505507.1	WP_164505507.1	3	-	Lamassu-Fam__LmuB_SMC_Cap4_nuclease_II	54.9	7.8000000000000005E-15	0	1	2	12.3	6.0999999999999999E-2	2E-3	0	22	47	812	16	43	611	2	53	0.75
FAM_00010	CLU_00562	WP_164505507.1	WP_164505507.1	4	PF13304.7	AAA_21	53.3	3.4E-14	0.1	2	2	29.5	5.7999999999999995E-7	2.0999999999999999E-8	0.1	521	595	812	233	299	304	487	599	0.9
FAM_00010	CLU_00562	WP_164505507.1	WP_164505507.1	5	PF13304.7	AAA_21	53.3	3.4E-14	0.1	1	2	21.2	1.9000000000000001E-4	7.1999999999999997E-6	0	30	121	812	1	92	304	30	156	0.83
FAM_00010	CLU_00562	WP_164505507.1	WP_166855914.1	1	-	RloC__RloC	380.2	2.4999999999999999E-113	0	1	1	379.9	3.1000000000000001E-113	8.0000000000000004E-115	0	5	781	803	2	761	765	1	789	0.88
FAM_00010	CLU_00562	WP_164505507.1	WP_166855914.1	2	-	Lamassu-Fam__LmuB_SMC_Cap4_nuclease_II	59.1	4.1000000000000001E-16	0	2	2	39.799999999999997	2.8999999999999998E-10	9.2999999999999996E-12	0	134	602	803	185	585	611	109	631	0.46
FAM_00010	CLU_00562	WP_164505507.1	WP_166855914.1	3	-	Lamassu-Fam__LmuB_SMC_Cap4_nuclease_II	59.1	4.1000000000000001E-16	0	1	2	16.7	2.8E-3	9.2E-5	0	9	54	803	5	48	611	5	85	0.7
FAM_00010	CLU_00563	WP_075437759.1	WP_074420698.1	1	-	RloC__RloC	212.4	1.3E-62	43.6	1	1	211.5	2.5999999999999999E-62	6.8000000000000002E-64	43.6	1	740	789	1	702	765	1	788	0.72
FAM_00010	CLU_00563	WP_075437759.1	WP_075437759.1	1	-	RloC__RloC	183	1.1000000000000001E-53	72.3	1	1	182.6	1.3E-53	3.5000000000000003E-55	72.3	1	758	787	1	726	765	1	783	0.76
FAM_00010	CLU_00563	WP_075437759.1	WP_163516805.1	1	-	RloC__RloC	220.3	5.6000000000000001E-65	46.9	1	1	218	2.8E-64	7.4000000000000004E-66	46.9	1	760	787	1	720	765	1	783	0.69
FAM_00010	CLU_00563	WP_075437759.1	WP_218330643.1	1	-	RloC__RloC	211.9	1.9E-62	43.7	1	1	211	3.6E-62	9.5000000000000004E-64	43.7	1	740	789	1	702	765	1	788	0.72
FAM_00010	CLU_00564	WP_075462626.1	WP_002585538.1	1	-	RloC__RloC	100.2	1.1E-28	13.6	2	2	65.7	2.9999999999999998E-18	7.9999999999999996E-20	8.5	190	490	694	271	600	765	116	543	0.7
FAM_00010	CLU_00564	WP_075462626.1	WP_002585538.1	2	-	RloC__RloC	100.2	1.1E-28	13.6	1	2	32.9	2.6000000000000001E-8	6.8000000000000003E-10	0.9	19	128	694	22	140	765	3	175	0.68
FAM_00010	CLU_00564	WP_075462626.1	WP_014770485.1	1	-	RloC__RloC	99.4	2.1000000000000001E-28	62	2	3	70.8	8.6999999999999999E-20	2.3E-21	29.6	196	525	702	272	643	765	174	540	0.75
FAM_00010	CLU_00564	WP_075462626.1	WP_014770485.1	2	-	RloC__RloC	99.4	2.1000000000000001E-28	62	1	3	37.799999999999997	8.3999999999999999E-10	2.2000000000000002E-11	12.4	3	172	702	5	192	765	1	191	0.75
FAM_00010	CLU_00564	WP_075462626.1	WP_014770485.1	3	-	RloC__RloC	99.4	2.1000000000000001E-28	62	3	3	-0.1	260	6.7	4.2	545	612	702	430	502	765	538	652	0.56999999999999995
FAM_00010	CLU_00564	WP_075462626.1	WP_075462626.1	1	-	RloC__RloC	96.5	1.5000000000000001E-27	65.7	2	2	60.6	1.1E-16	2.8000000000000001E-18	43.2	186	496	694	265	613	765	170	619	0.73
FAM_00010	CLU_00564	WP_075462626.1	WP_075462626.1	2	-	RloC__RloC	96.5	1.5000000000000001E-27	65.7	1	2	38	7.2999999999999996E-10	1.8999999999999999E-11	13.9	3	158	694	7	180	765	1	180	0.64
FAM_00010	CLU_00564	WP_075462626.1	WP_105041930.1	1	-	RloC__RloC	86.3	1.8E-24	18.8	3	3	63.2	1.8E-17	4.8000000000000005E-19	7.1	224	486	703	350	600	765	217	512	0.71
FAM_00010	CLU_00564	WP_075462626.1	WP_105041930.1	2	-	RloC__RloC	86.3	1.8E-24	18.8	1	3	22.7	3.3000000000000003E-5	8.5000000000000001E-7	3.2	6	153	703	6	173	765	4	166	0.69
FAM_00010	CLU_00564	WP_075462626.1	WP_105041930.1	3	-	RloC__RloC	86.3	1.8E-24	18.8	2	3	11.8	6.2E-2	1.6000000000000001E-3	2.4	187	300	703	265	382	765	172	353	0.52
FAM_00010	CLU_00565	WP_144626586.1	WP_072236025.1	1	-	RloC__RloC	171.8	2.6000000000000001E-50	58.5	1	1	171.4	3.4000000000000001E-50	8.8999999999999995E-52	58.5	35	725	770	31	725	765	13	749	0.77
FAM_00010	CLU_00565	WP_144626586.1	WP_072236025.1	2	-	Lamassu-Fam__LmuB_SMC_Cap4_nuclease_II	54.9	7.8000000000000005E-15	79.3	1	1	53.8	1.7E-14	5.4E-16	79.3	7	633	770	43	598	611	6	652	0.55000000000000004
FAM_00010	CLU_00565	WP_144626586.1	WP_126340678.1	1	-	RloC__RloC	182.5	1.5000000000000001E-53	67.2	1	1	182.1	1.8999999999999999E-53	5.0000000000000002E-55	67.2	21	753	761	19	760	765	12	760	0.75
FAM_00010	CLU_00565	WP_144626586.1	WP_144626586.1	1	-	RloC__RloC	171.5	3.2E-50	58.3	1	1	171.1	4.3E-50	1.1E-51	58.3	35	725	770	31	725	765	13	749	0.77
FAM_00010	CLU_00565	WP_144626586.1	WP_144626586.1	2	-	Lamassu-Fam__LmuB_SMC_Cap4_nuclease_II	54.6	9.5000000000000005E-15	79.5	1	1	53.5	2E-14	6.4000000000000005E-16	79.5	7	631	770	43	599	611	6	650	0.54
FAM_00010	CLU_00565	WP_144626586.1	WP_214149841.1	1	-	RloC__RloC	177	6.6999999999999998E-52	63.8	1	1	176.7	8.3999999999999995E-52	2.2000000000000002E-53	63.8	22	734	768	18	735	765	13	761	0.74
FAM_00010	CLU_00565	WP_144626586.1	WP_214149841.1	2	-	Lamassu-Fam__LmuB_SMC_Cap4_nuclease_II	53.9	1.4999999999999999E-14	84.9	1	1	50.7	1.4000000000000001E-13	4.4999999999999998E-15	84.9	41	633	768	72	599	611	12	652	0.6
FAM_00010	CLU_00566	WP_091461418.1	WP_091461418.1	1	-	RloC__RloC	506.7	1.3E-151	11.5	1	1	506.4	1.6000000000000001E-151	4.199999999999999E-153	11.5	1	736	743	1	761	765	1	741	0.94
FAM_00010	CLU_00566	WP_091461418.1	WP_091461418.1	2	-	Lamassu-Fam__LmuB_SMC_Cap4_nuclease_II	78.099999999999994	7.0000000000000001E-22	18	2	2	70.3	1.7000000000000001E-19	5.4000000000000002E-21	15.5	111	578	743	186	597	611	105	592	0.63
FAM_00010	CLU_00566	WP_091461418.1	WP_091461418.1	3	-	Lamassu-Fam__LmuB_SMC_Cap4_nuclease_II	78.099999999999994	7.0000000000000001E-22	18	1	2	8.1	1.2	3.7999999999999999E-2	0	25	48	743	20	45	611	2	50	0.83
FAM_00010	CLU_00566	WP_091461418.1	WP_091461418.1	4	-	Lamassu-Fam__LmuB_SMC_Hydrolase_protease	51.3	4.7000000000000002E-14	12.3	3	3	27.3	8.5000000000000001E-7	1.9000000000000001E-8	0	528	576	743	935	984	1007	512	580	0.91
FAM_00010	CLU_00566	WP_091461418.1	WP_091461418.1	5	-	Lamassu-Fam__LmuB_SMC_Hydrolase_protease	51.3	4.7000000000000002E-14	12.3	2	3	19.5	2.0000000000000001E-4	4.3000000000000003E-6	9.8000000000000007	115	461	743	375	734	1007	77	481	0.56000000000000005
FAM_00010	CLU_00566	WP_091461418.1	WP_091461418.1	6	-	Lamassu-Fam__LmuB_SMC_Hydrolase_protease	51.3	4.7000000000000002E-14	12.3	1	3	3	19	0.42	0	16	43	743	23	47	1007	2	47	0.77
FAM_00010	CLU_00566	WP_091461418.1	WP_151057994.1	1	-	RloC__RloC	449.2	3.3000000000000002E-134	31.2	1	1	448.9	4.0000000000000002E-134	1.1E-135	31.2	1	736	742	1	761	765	1	739	0.93
FAM_00010	CLU_00566	WP_091461418.1	WP_215861211.1	1	-	RloC__RloC	464	1.0999999999999999E-138	21.4	1	1	463.8	1.3E-138	3.4000000000000001E-140	21.4	1	735	741	1	761	765	1	738	0.91
FAM_00010	CLU_00567	WP_073686821.1	WP_073686821.1	1	-	RloC__RloC	71.3	6.2E-20	27.9	2	2	54.3	8.5999999999999993E-15	2.2E-16	9.9	163	313	317	593	761	765	162	316	0.89
FAM_00010	CLU_00567	WP_073686821.1	WP_073686821.1	2	-	RloC__RloC	71.3	6.2E-20	27.9	1	2	21.3	8.1000000000000004E-5	2.0999999999999998E-6	10	10	152	317	5	173	765	1	158	0.72
FAM_00010	CLU_00567	WP_073686821.1	WP_081370840.1	1	-	RloC__RloC	71.400000000000006	5.8E-20	27.7	2	2	54.2	9.1000000000000004E-15	2.4E-16	9.9	171	321	325	593	761	765	170	324	0.89
FAM_00010	CLU_00567	WP_073686821.1	WP_081370840.1	2	-	RloC__RloC	71.400000000000006	5.8E-20	27.7	1	2	21.4	7.7000000000000001E-5	1.9999999999999999E-6	9.8000000000000007	18	160	325	5	173	765	9	166	0.72
FAM_00010	CLU_00568	WP_104411527.1	WP_104411527.1	1	-	RloC__RloC	258	2.2E-76	70.3	1	1	257.60000000000002	2.9000000000000002E-76	7.5000000000000004E-78	70.3	70	848	852	3	748	765	68	852	0.86
FAM_00010	CLU_00568	WP_104411527.1	WP_216692718.1	1	-	RloC__RloC	262.8	7.5000000000000004E-78	58.8	1	1	262.5	9.300000000000001E-78	2.4000000000000001E-79	58.8	70	849	850	3	750	765	20	850	0.8
FAM_00010	CLU_00569	WP_009149243.1	WP_009149243.1	1	-	RloC__RloC	350.3	2.6E-104	6.7	1	1	350.1	3.0999999999999998E-104	8.1999999999999998E-106	6.7	77	839	844	2	748	765	25	843	0.82
FAM_00010	CLU_00569	WP_009149243.1	WP_009149243.1	2	-	Lamassu-Fam__LmuB_SMC_Cap4_nuclease_II	51.9	6.2999999999999997E-14	16.2	2	2	42.3	5.0999999999999998E-11	1.7E-12	11.5	245	687	844	229	588	611	202	694	0.44
FAM_00010	CLU_00569	WP_009149243.1	WP_009149243.1	3	-	Lamassu-Fam__LmuB_SMC_Cap4_nuclease_II	51.9	6.2999999999999997E-14	16.2	1	2	9.9	0.32	0.01	0	99	123	844	22	47	611	91	156	0.85
FAM_00010	CLU_00570	WP_038035632.1	WP_038035632.1	1	-	RloC__RloC	395.2	6.9000000000000002E-118	0.3	1	1	394.8	9.3999999999999998E-118	2.5E-119	0.3	73	853	861	3	751	765	71	860	0.88
FAM_00010	CLU_00571	WP_087287653.1	WP_087287653.1	1	-	RloC__RloC	329.3	6.1E-98	20.6	1	1	329	7.6000000000000006E-98	2E-99	20.6	83	857	860	4	755	765	81	860	0.86
FAM_00010	CLU_00572	WP_125111594.1	WP_125111594.1	1	-	RloC__RloC	493.2	1.5999999999999999E-147	0.1	1	1	492.9	1.9999999999999999E-147	5.099999999999999E-149	0.1	74	858	863	3	751	765	73	863	0.95
FAM_00010	CLU_00573	WP_129757451.1	WP_129757451.1	1	-	RloC__RloC	343.6	2.8999999999999991E-102	37.1	1	1	343.3	3.4999999999999991E-102	9.0999999999999996E-104	37.1	80	849	852	3	750	765	79	852	0.87
FAM_00010	CLU_00574	WP_182257019.1	WP_182257019.1	1	-	RloC__RloC	427.6	1.1000000000000001E-127	11	1	1	427.4	1.3E-127	3.4999999999999997E-129	11	76	855	862	2	748	765	45	862	0.91
FAM_00010	CLU_00575	WP_216372141.1	WP_216372141.1	1	-	RloC__RloC	283.10000000000002	5.5000000000000002E-84	60.9	1	1	282.8	6.8000000000000004E-84	1.7999999999999999E-85	60.9	3	811	826	4	750	765	1	820	0.81
FAM_00011
FAM_00012
FAM_00013	CLU_00616	WP_143405408.1	WP_049876783.1	1	-	Type_IV_03	85	7.8999999999999989E-24	2.2999999999999998	1	1	84.8	9.3999999999999998E-24	4.6999999999999999E-26	2.2999999999999998	12	264	284	6	243	260	1	279	0.84
FAM_00013	CLU_00616	WP_143405408.1	WP_053430233.1	1	-	Type_IV_03	78.5	7.9000000000000006E-22	4.9000000000000004	1	1	78.3	8.9999999999999997E-22	4.5999999999999987E-24	4.9000000000000004	19	284	296	5	244	260	1	295	0.84
FAM_00013	CLU_00616	WP_143405408.1	WP_055465986.1	1	-	Type_IV_03	82.5	4.7000000000000001E-23	2.2999999999999998	1	1	82.2	5.6000000000000006E-23	2.7999999999999999E-25	2.2999999999999998	12	264	284	6	243	260	1	279	0.83
FAM_00013	CLU_00616	WP_143405408.1	WP_091731510.1	1	-	Type_IV_03	78.3	8.7000000000000014E-22	4.7	1	1	78.099999999999994	9.9999999999999991E-22	5.1000000000000003E-24	4.7	19	284	296	5	244	260	1	295	0.83
FAM_00013	CLU_00616	WP_143405408.1	WP_102539575.1	1	-	Type_IV_03	67.5	1.7E-18	0.2	1	1	67.2	2.1999999999999998E-18	1.1E-20	0.2	12	286	308	9	243	260	4	307	0.77
FAM_00013	CLU_00616	WP_143405408.1	WP_102986538.1	1	-	Type_IV_03	80.900000000000006	1.4E-22	0.2	1	1	80.599999999999994	1.6999999999999999E-22	8.5999999999999995E-25	0.2	9	266	280	6	243	260	1	278	0.82
FAM_00013	CLU_00616	WP_143405408.1	WP_136987161.1	1	-	Type_IV_03	68.099999999999994	1.2E-18	0.3	1	1	67.5	1.7E-18	8.5999999999999996E-21	0.3	12	286	308	9	243	260	4	306	0.78
FAM_00013	CLU_00616	WP_143405408.1	WP_138205489.1	1	-	Type_IV_03	79.8	2.9999999999999999E-22	4.3	1	1	79.599999999999994	3.500000000000001E-22	1.8E-24	4.3	19	284	296	5	244	260	1	295	0.83
FAM_00013	CLU_00616	WP_143405408.1	WP_158128082.1	1	-	Type_IV_03	70.900000000000006	1.5999999999999999E-19	0.1	1	1	70.599999999999994	2E-19	9.9999999999999991E-22	0.1	2	239	253	27	243	260	2	251	0.87
FAM_00013	CLU_00616	WP_143405408.1	WP_171754315.1	1	-	Type_IV_03	78	1.1E-21	0.1	1	1	77.8	1.3000000000000001E-21	6.4000000000000002E-24	0.1	8	262	276	5	243	260	1	273	0.84
FAM_00013	CLU_00616	WP_143405408.1	WP_179984571.1	1	-	Type_IV_03	85.4	6.2999999999999998E-24	0.4	1	1	85.2	7.0999999999999997E-24	3.6000000000000001E-26	0.4	8	270	276	5	245	260	1	275	0.87
FAM_00013	CLU_00616	WP_143405408.1	WP_212747415.1	1	-	Type_IV_03	79.8	3.1000000000000001E-22	0.3	1	1	79.400000000000006	4.0999999999999999E-22	2.0999999999999999E-24	0.3	9	266	280	6	243	260	3	278	0.85
FAM_00013	CLU_00616	WP_143405408.1	WP_222613837.1	1	-	Type_IV_03	85.1	7.2999999999999992E-24	0.2	1	1	84.9	8.5999999999999992E-24	4.2999999999999999E-26	0.2	10	269	282	6	244	260	1	280	0.82
FAM_00013	CLU_00617	WP_155658167.1	WP_011638056.1	1	-	Type_IV_03	108.5	5.3000000000000001E-31	1.2	1	2	108.5	5.3000000000000001E-31	2.7000000000000001E-33	1.2	7	293	381	5	258	260	1	299	0.89
FAM_00013	CLU_00617	WP_155658167.1	WP_011638056.1	2	-	Type_IV_03	108.5	5.3000000000000001E-31	1.2	2	2	-0.7	1100	5.8	0	340	379	381	56	96	260	295	381	0.64
FAM_00013	CLU_00617	WP_155658167.1	WP_050567801.1	1	-	Type_IV_03	103.5	1.8999999999999999E-29	2.1	1	1	103.2	2.1999999999999999E-29	1.1E-31	2.1	7	281	380	5	244	260	1	358	0.87
FAM_00013	CLU_00617	WP_155658167.1	WP_050905412.1	1	-	Type_IV_03	108.2	6.4999999999999997E-31	0.2	1	1	107.2	1.2999999999999999E-30	6.6999999999999989E-33	0.1	7	279	383	5	244	260	1	291	0.87
FAM_00013	CLU_00617	WP_155658167.1	WP_052437609.1	1	-	Type_IV_03	107.5	1.0999999999999999E-30	0.2	1	1	106.5	2.1999999999999998E-30	1.1E-32	0.1	7	281	383	5	246	260	1	296	0.87
FAM_00013	CLU_00617	WP_155658167.1	WP_053812710.1	1	-	Type_IV_03	84.9	8.2999999999999993E-24	1.8	1	1	84.7	9.8999999999999992E-24	5.0000000000000002E-26	1.2	7	268	369	5	244	260	1	310	0.77
FAM_00013	CLU_00617	WP_155658167.1	WP_083135913.1	1	-	Type_IV_03	105.6	4.2999999999999997E-30	0.1	1	1	104.7	7.8000000000000007E-30	4.0000000000000002E-32	0.1	7	273	380	5	244	260	1	291	0.86
FAM_00013	CLU_00617	WP_155658167.1	WP_104037942.1	1	-	Type_IV_03	85.9	4.1999999999999999E-24	3.1	1	1	85.6	5.2999999999999997E-24	2.6999999999999998E-26	3.1	8	272	375	6	244	260	1	345	0.81
FAM_00013	CLU_00617	WP_155658167.1	WP_136977476.1	1	-	Type_IV_03	107.6	9.9999999999999991E-31	0.1	1	1	106.7	1.9000000000000002E-30	9.399999999999999E-33	0.1	7	279	383	5	244	260	1	293	0.87
FAM_00013	CLU_00617	WP_155658167.1	WP_155658167.1	1	-	Type_IV_03	70.8	1.7000000000000001E-19	0.8	1	1	70.3	2.5000000000000002E-19	1.3000000000000001E-21	0.8	9	312	429	6	244	260	2	371	0.79
FAM_00013	CLU_00617	WP_155658167.1	WP_172533335.1	1	-	Type_IV_03	103.7	1.6000000000000001E-29	1.3	1	1	103.5	1.7999999999999999E-29	9.1999999999999991E-32	1.3	7	277	380	5	244	260	1	358	0.87
FAM_00013	CLU_00617	WP_155658167.1	WP_175082090.1	1	-	Type_IV_03	106.9	1.7000000000000001E-30	0	1	1	105.8	3.5000000000000003E-30	1.8E-32	0	7	280	377	5	254	260	1	294	0.87
FAM_00013	CLU_00617	WP_155658167.1	WP_179875317.1	1	-	Type_IV_03	103	2.6000000000000002E-29	1.5	1	1	102.8	3.0000000000000003E-29	1.4999999999999999E-31	1.5	7	279	380	5	244	260	1	359	0.87
FAM_00013	CLU_00617	WP_155658167.1	WP_229677652.1	1	-	Type_IV_03	108.2	6.9000000000000004E-31	0.1	1	1	107.3	1.2999999999999999E-30	6.3999999999999995E-33	0	7	279	377	5	253	260	1	293	0.87
FAM_00013	CLU_00617	WP_155658167.1	WP_230086530.1	1	-	Type_IV_03	103.5	1.7999999999999999E-29	1.6	1	1	103.5	1.7999999999999999E-29	9.0999999999999996E-32	1.6	2	276	372	8	249	260	1	287	0.86
FAM_00014	CLU_00634	WP_201921665.1	WP_211035169.1	1	PF12686.8	Retron_VII_2__DUF3800	51.6	1.1E-13	1.8	1	1	51.2	1.4999999999999999E-13	1.7E-15	1.8	7	178	226	1	107	108	7	179	0.76
FAM_00014	CLU_00635	WP_150005183.1	WP_009496268.1	1	PF12686.8	Retron_VII_2__DUF3800	50.5	2.4999999999999999E-13	0.3	1	1	50	3.5999999999999998E-13	3.9000000000000003E-15	0.3	8	205	242	1	105	108	8	207	0.81
FAM_00014	CLU_00635	WP_150005183.1	WP_013011818.1	1	PF12686.8	Retron_VII_2__DUF3800	52	8.3999999999999995E-14	0.2	1	1	51.5	1.3E-13	1.4000000000000001E-15	0.2	9	209	247	1	105	108	9	212	0.78
FAM_00014	CLU_00635	WP_150005183.1	WP_066451888.1	1	PF12686.8	Retron_VII_2__DUF3800	51.9	9.4999999999999999E-14	0	1	1	51.2	1.4999999999999999E-13	1.6E-15	0	8	211	246	1	108	108	8	211	0.8
FAM_00014	CLU_00635	WP_150005183.1	WP_076418070.1	1	PF12686.8	Retron_VII_2__DUF3800	53.2	3.5999999999999998E-14	0.4	1	1	52.8	4.8999999999999999E-14	5.3000000000000003E-16	0.4	8	210	245	2	108	108	7	210	0.8
FAM_00014	CLU_00635	WP_150005183.1	WP_146889358.1	1	PF12686.8	Retron_VII_2__DUF3800	52.6	5.6999999999999997E-14	0.6	1	1	52.1	7.7999999999999996E-14	8.4000000000000004E-16	0.6	5	212	244	2	108	108	4	212	0.83
FAM_00014	CLU_00635	WP_150005183.1	WP_181515545.1	1	PF12686.8	Retron_VII_2__DUF3800	50.5	2.6E-13	0	1	1	50.1	3.4000000000000002E-13	3.7000000000000002E-15	0	8	211	246	1	108	108	8	211	0.75
FAM_00014	CLU_00635	WP_150005183.1	WP_187657663.1	1	PF12686.8	Retron_VII_2__DUF3800	50.5	2.3999999999999999E-13	0.8	1	1	49.8	4.1000000000000002E-13	4.3999999999999997E-15	0.8	9	217	249	1	108	108	9	217	0.7
FAM_00014	CLU_00635	WP_150005183.1	WP_204795105.1	1	PF12686.8	Retron_VII_2__DUF3800	50.4	2.6E-13	0.2	1	1	49.7	4.5999999999999996E-13	5E-15	0.2	9	209	261	1	105	108	9	212	0.75
FAM_00014	CLU_00635	WP_150005183.1	WP_213231448.1	1	PF12686.8	Retron_VII_2__DUF3800	51.3	1.4000000000000001E-13	0	1	1	51	1.7999999999999999E-13	2.0000000000000002E-15	0	8	211	246	1	108	108	8	211	0.81
FAM_00014	CLU_00635	WP_150005183.1	WP_228168368.1	1	PF12686.8	Retron_VII_2__DUF3800	53.3	3.4E-14	0	1	1	52.7	5.1999999999999999E-14	5.6999999999999999E-16	0	8	211	246	1	108	108	8	211	0.82
FAM_00014	CLU_00640	WP_188407038.1	WP_188407038.1	1	PF12686.8	Retron_VII_2__DUF3800	58.3	9.1999999999999996E-16	0.4	1	1	57.9	1.2E-15	1.3999999999999999E-17	0.4	3	210	248	1	108	108	3	210	0.75
FAM_00014	CLU_00640	WP_188407038.1	WP_210410379.1	1	PF12686.8	Retron_VII_2__DUF3800	54.9	1.1E-14	0.1	1	1	54.3	1.6000000000000001E-14	1.7999999999999999E-16	0.1	1	216	255	2	107	108	1	217	0.82
FAM_00014	CLU_00646	WP_171696201.1	WP_171696201.1	1	PF12686.8	Retron_VII_2__DUF3800	53.5	2.9999999999999998E-14	0	1	1	53.2	3.7E-14	3.9999999999999999E-16	0	3	202	237	1	107	108	3	203	0.8
FAM_00014	CLU_00646	WP_171696201.1	WP_209061464.1	1	PF12686.8	Retron_VII_2__DUF3800	52.1	8.2000000000000004E-14	0	1	1	51.6	1.1E-13	1.2E-15	0	3	202	237	1	107	108	3	203	0.85
FAM_00014	CLU_00647	WP_015423205.1	WP_015423205.1	1	PF12686.8	Retron_VII_2__DUF3800	51.5	1.1999999999999999E-13	0.5	1	1	51.1	1.6E-13	1.8000000000000001E-15	0.5	3	192	215	1	108	108	3	192	0.68
FAM_00015
FAM_00016	CLU_00672	WP_043850490.1	WP_017410981.1	1	-	FAM_1	272.7	8.7000000000000011E-81	0	1	1	272.10000000000002	1.3E-80	8.0000000000000003E-83	0	271	759	806	254	531	561	255	791	0.91
FAM_00016	CLU_00672	WP_043850490.1	WP_031633869.1	1	-	FAM_1	262.89999999999998	7.9000000000000007E-78	0	1	1	260.60000000000002	3.8999999999999998E-77	2.4000000000000001E-79	0	364	919	975	258	520	561	353	953	0.94
FAM_00016	CLU_00672	WP_043850490.1	WP_043850490.1	1	-	FAM_1	267	4.6000000000000002E-79	0	1	1	265.8	1E-78	6.3000000000000002E-81	0	271	751	806	254	523	561	257	768	0.92
FAM_00016	CLU_00672	WP_043850490.1	WP_062111197.1	1	-	FAM_1	270	5.7000000000000014E-80	0	1	1	268.7	1.3E-79	8.1999999999999999E-82	0	312	792	846	232	523	561	305	809	0.9
FAM_00016	CLU_00672	WP_043850490.1	WP_062111197.1	2	-	PD-T4-1__PD-T4-1	65.3	4.0000000000000003E-18	0	1	1	64.8	5.8E-18	1.2E-20	0	8	164	846	21	164	372	2	175	0.85
FAM_00016	CLU_00672	WP_043850490.1	WP_073277929.1	1	-	FAM_1	287.89999999999998	2.1E-85	0.1	1	1	287.2	3.3999999999999998E-85	2.1000000000000001E-87	0.1	253	747	816	245	520	561	243	778	0.92
FAM_00016	CLU_00672	WP_043850490.1	WP_073277929.1	2	-	Type_IV_22	52.9	3.1E-14	0.1	2	2	42.6	4.1000000000000001E-11	1.2999999999999999E-12	0	569	657	816	334	421	559	538	747	0.84
FAM_00016	CLU_00672	WP_043850490.1	WP_073277929.1	3	-	Type_IV_22	52.9	3.1E-14	0.1	1	2	8.1	1.2	3.9E-2	0	245	290	816	243	288	559	181	371	0.74
FAM_00016	CLU_00672	WP_043850490.1	WP_104099110.1	1	-	FAM_1	271.5	1.9999999999999999E-80	0	1	1	268.60000000000002	1.4000000000000001E-79	8.7999999999999994E-82	0	363	921	988	255	520	561	349	939	0.95
FAM_00016	CLU_00672	WP_043850490.1	WP_160881093.1	1	-	FAM_1	266.7	5.4999999999999997E-79	0	1	1	265.7	1.0999999999999999E-78	7.0000000000000007E-81	0	271	752	806	254	524	561	259	768	0.91
FAM_00016	CLU_00672	WP_043850490.1	WP_189479380.1	1	-	FAM_1	275.3	1.3999999999999999E-81	0.1	1	1	275	1.6999999999999999E-81	1.1E-83	0.1	222	631	655	257	549	561	175	645	0.91
FAM_00016	CLU_00672	WP_043850490.1	WP_189479380.1	2	-	PD-T4-1__PD-T4-1	66.2	2.1999999999999998E-18	0.9	1	1	65.599999999999994	3.4E-18	6.9000000000000004E-21	0.9	8	157	655	21	162	372	4	187	0.8
FAM_00016	CLU_00672	WP_043850490.1	WP_189479380.1	3	-	Type_IV_22	50.8	1.4000000000000001E-13	0.2	2	2	45	7.6999999999999999E-12	2.4999999999999999E-13	0	403	520	655	323	424	559	276	545	0.83
FAM_00016	CLU_00672	WP_043850490.1	WP_189479380.1	4	-	Type_IV_22	50.8	1.4000000000000001E-13	0.2	1	2	3.1	37	1.2	0.4	225	241	655	264	280	559	6	319	0.82
FAM_00016	CLU_00672	WP_043850490.1	WP_198111624.1	1	-	FAM_1	274.3	2.8999999999999999E-81	0	1	1	272.5	9.5999999999999996E-81	5.8999999999999997E-83	0	231	695	744	253	520	561	216	723	0.93
FAM_00016	CLU_00672	WP_043850490.1	WP_198111624.1	2	-	PD-T4-1__PD-T4-1	61.6	5.7000000000000002E-17	0	1	1	61	8.3999999999999997E-17	1.7000000000000001E-19	0	15	147	744	23	145	372	8	155	0.87
FAM_00016	CLU_00672	WP_043850490.1	WP_201355393.1	1	-	FAM_1	268.10000000000002	2.1999999999999999E-79	0	1	1	267.10000000000002	4.2999999999999998E-79	2.6999999999999999E-81	0	272	759	806	255	531	561	258	790	0.91
FAM_00016	CLU_00672	WP_043850490.1	WP_201799113.1	1	-	FAM_1	260	5.7999999999999997E-77	0	1	1	259.3	9.9000000000000001E-77	6.1000000000000005E-79	0	265	714	772	256	519	561	259	743	0.92
FAM_00016	CLU_00672	WP_043850490.1	WP_201883647.1	1	-	FAM_1	269.5	7.9999999999999997E-80	0	1	1	268.39999999999998	1.6999999999999999E-79	1.1E-81	0	271	752	806	254	524	561	256	769	0.91
FAM_00016	CLU_00672	WP_043850490.1	WP_201995735.1	1	-	FAM_1	268.60000000000002	1.5E-79	0	1	1	267.39999999999998	3.3999999999999998E-79	2.0999999999999999E-81	0	272	752	806	255	524	561	258	768	0.92
FAM_00016	CLU_00672	WP_043850490.1	WP_213386481.1	1	-	FAM_1	267.2	4E-79	0	1	1	266.10000000000002	8.1999999999999999E-79	5.0000000000000007E-81	0	271	752	806	254	524	561	257	768	0.91
FAM_00016	CLU_00672	WP_043850490.1	WP_216950451.1	1	-	FAM_1	267.60000000000002	3E-79	0	1	1	266.60000000000002	5.8999999999999995E-79	3.5999999999999999E-81	0	271	753	806	254	520	561	256	772	0.91
FAM_00016	CLU_00672	WP_043850490.1	WP_230599217.1	1	-	FAM_1	266.39999999999998	7.0000000000000006E-79	0	1	1	265.89999999999998	9.8999999999999994E-79	6.1000000000000002E-81	0	270	662	717	256	523	561	255	679	0.88
FAM_00016	CLU_00672	WP_043850490.1	WP_232091588.1	1	-	FAM_1	268.5	1.5999999999999999E-79	0	1	1	267.8	2.5999999999999999E-79	1.5999999999999999E-81	0	241	722	777	257	523	561	216	740	0.91
FAM_00016	CLU_00673	WP_205880044.1	WP_088136090.1	1	-	FAM_1	268.60000000000002	1.5E-79	0	1	1	265.3	1.4000000000000001E-78	8.7999999999999997E-81	0	6	561	615	257	522	561	1	595	0.94
FAM_00016	CLU_00673	WP_205880044.1	WP_113069566.1	1	-	FAM_1	272.2	1.2E-80	0	1	1	271.7	1.8000000000000001E-80	1.0999999999999999E-82	0	134	608	683	256	524	561	117	633	0.93
FAM_00016	CLU_00673	WP_205880044.1	WP_148119457.1	1	-	FAM_1	269.8	6.5000000000000013E-80	0	1	1	269.10000000000002	1E-79	6.2999999999999995E-82	0	3	469	589	256	534	561	1	477	0.93
FAM_00016	CLU_00673	WP_205880044.1	WP_148119457.1	2	-	Type_IV_22	51.2	1E-13	0.1	1	1	48.8	5.2999999999999996E-13	1.7E-14	0.1	264	374	589	304	421	559	227	504	0.83
FAM_00016	CLU_00673	WP_205880044.1	WP_148273169.1	1	-	FAM_1	273.3	5.7000000000000002E-81	0	1	1	270.39999999999998	4.2E-80	2.6E-82	0	16	573	640	256	520	561	6	590	0.95
FAM_00016	CLU_00673	WP_205880044.1	WP_172152006.1	1	-	FAM_1	276.5	6.2E-82	0	1	1	275.89999999999998	9.2999999999999994E-82	5.7E-84	0	8	465	595	257	524	561	2	487	0.92
FAM_00016	CLU_00673	WP_205880044.1	WP_172152006.1	2	-	Type_IV_22	53.9	1.6000000000000001E-14	0.1	2	2	47.3	1.5000000000000001E-12	5.0000000000000002E-14	0	263	381	595	314	423	559	235	491	0.82
FAM_00016	CLU_00673	WP_205880044.1	WP_172152006.1	3	-	Type_IV_22	53.9	1.6000000000000001E-14	0.1	1	2	4.5	14	0.46	0	11	24	595	264	277	559	8	35	0.9
FAM_00016	CLU_00673	WP_205880044.1	WP_185750346.1	1	-	FAM_1	264.8	2E-78	0	1	1	264.10000000000002	3.2999999999999998E-78	1.9999999999999999E-80	0	7	460	591	258	523	561	2	479	0.92
FAM_00016	CLU_00673	WP_205880044.1	WP_203525765.1	1	-	FAM_1	273.8	3.8999999999999998E-81	0	1	1	272.8	8.0000000000000006E-81	4.9E-83	0	114	625	660	255	535	561	85	638	0.91
FAM_00016	CLU_00673	WP_205880044.1	WP_205880044.1	1	-	FAM_1	276.3	6.9999999999999997E-82	0	1	1	275.60000000000002	1.1E-81	6.8000000000000004E-84	0	7	474	550	257	520	561	1	498	0.92
FAM_00016	CLU_00673	WP_205880044.1	WP_206616933.1	1	-	FAM_1	265.89999999999998	9.6999999999999996E-79	0	1	1	265.2	1.6E-78	9.500000000000001E-81	0	132	594	669	257	524	561	115	619	0.92
FAM_00016	CLU_00673	WP_205880044.1	WP_213150150.1	1	-	FAM_1	276.7	5.0999999999999999E-82	0	1	1	276.10000000000002	8.0999999999999992E-82	4.9999999999999993E-84	0	12	465	539	257	522	561	3	489	0.93
FAM_00016	CLU_00673	WP_205880044.1	WP_213150150.1	2	-	Type_IV_22	55.4	5.5000000000000002E-15	0	2	2	47.6	1.1999999999999999E-12	4E-14	0	269	384	539	317	423	559	234	454	0.76
FAM_00016	CLU_00673	WP_205880044.1	WP_213150150.1	3	-	Type_IV_22	55.4	5.5000000000000002E-15	0	1	2	5.8	5.6	0.19	0	10	28	539	260	277	559	3	79	0.81
FAM_00016	CLU_00673	WP_205880044.1	WP_226171242.1	1	-	FAM_1	263.3	6.1000000000000001E-78	0	1	1	260.60000000000002	3.7999999999999999E-77	2.4000000000000001E-79	0	131	710	778	257	520	561	117	734	0.92
FAM_00016	CLU_00674	WP_133277765.1	WP_036163552.1	1	-	FAM_1	124.7	5.6000000000000002E-36	0	1	1	123.6	1.3E-35	7.7999999999999998E-38	0	301	552	613	260	490	561	292	600	0.76
FAM_00016	CLU_00674	WP_133277765.1	WP_036163552.1	2	-	Type_IV_22	68.599999999999994	5.4999999999999996E-19	0.4	1	1	68.599999999999994	5.4999999999999996E-19	1.7999999999999999E-20	0.4	295	528	613	258	459	559	148	565	0.85
FAM_00016	CLU_00674	WP_133277765.1	WP_116797782.1	1	-	FAM_1	134	8.4999999999999992E-39	1.2	2	2	132.80000000000001	1.9999999999999999E-38	1.2E-40	0.4	292	539	595	260	493	561	281	549	0.79
FAM_00016	CLU_00674	WP_133277765.1	WP_116797782.1	2	-	FAM_1	134	8.4999999999999992E-39	1.2	1	2	-2.2000000000000002	1600	9.6999999999999993	0	193	267	595	86	147	561	151	287	0.62
FAM_00016	CLU_00674	WP_133277765.1	WP_116797782.1	3	-	Type_IV_22	70.3	1.7000000000000001E-19	10.199999999999999	1	1	69.900000000000006	2.1999999999999998E-19	7.1999999999999998E-21	10.199999999999999	165	589	595	177	499	559	28	595	0.73
FAM_00016	CLU_00674	WP_133277765.1	WP_133277765.1	1	-	FAM_1	129	2.9E-37	1.1000000000000001	1	1	127.6	7.6999999999999994E-37	4.7000000000000002E-39	0.6	292	539	595	260	493	561	278	552	0.77
FAM_00016	CLU_00674	WP_133277765.1	WP_133277765.1	2	-	Type_IV_22	63.8	1.5E-17	8.6	1	1	63.6	1.6999999999999999E-17	5.6999999999999995E-19	8.1	192	589	595	192	499	559	92	595	0.71
FAM_00016	CLU_00674	WP_133277765.1	WP_148380640.1	1	-	FAM_1	117.4	8.9999999999999991E-34	9.5	1	1	116	2.5000000000000001E-33	1.4999999999999999E-35	9.5	211	541	602	186	488	561	1	549	0.7
FAM_00016	CLU_00674	WP_133277765.1	WP_159017839.1	1	-	FAM_1	112.6	2.6999999999999998E-32	11.5	1	1	111.1	7.5999999999999991E-32	4.7E-34	11.5	185	541	602	147	488	561	1	550	0.61
FAM_00016	CLU_00674	WP_133277765.1	WP_165149818.1	1	-	FAM_1	118.6	3.9999999999999997E-34	6.3	1	1	117.3	9.9999999999999988E-34	6.2999999999999994E-36	6.3	189	543	602	186	490	561	1	598	0.63
FAM_00016	CLU_00674	WP_133277765.1	WP_165149818.1	2	-	Type_IV_22	54.7	8.5000000000000001E-15	15	1	1	54.3	1.1999999999999999E-14	3.8999999999999998E-16	14.3	177	581	602	143	504	559	105	600	0.67
FAM_00016	CLU_00674	WP_133277765.1	WP_169224420.1	1	-	FAM_1	130.4	1.1E-37	1.2	1	1	129.69999999999999	1.7000000000000001E-37	1.1E-39	1.2	220	531	583	203	492	561	139	545	0.76
FAM_00016	CLU_00674	WP_133277765.1	WP_169224420.1	2	-	Type_IV_22	57.6	1.2E-15	14.4	1	1	56.6	2.2999999999999999E-15	7.4999999999999998E-17	14.4	206	530	583	204	480	559	97	581	0.62
FAM_00016	CLU_00674	WP_133277765.1	WP_191174460.1	1	-	FAM_1	127.4	8.8000000000000001E-37	1.3	1	1	126.7	1.4000000000000001E-36	8.6999999999999993E-39	1.3	215	532	583	187	493	561	132	544	0.71
FAM_00016	CLU_00674	WP_133277765.1	WP_191174460.1	2	-	Type_IV_22	66	3.3000000000000002E-18	12.3	1	1	65	6.5000000000000001E-18	2.0999999999999999E-19	12.2	184	581	583	192	515	559	102	583	0.72
FAM_00016	CLU_00675	WP_063830412.1	WP_063830412.1	1	-	FAM_1	286.2	6.7E-85	0	1	1	285.89999999999998	8.3999999999999999E-85	5.1000000000000002E-87	0	1	372	436	257	521	561	1	396	0.93
FAM_00016	CLU_00675	WP_063830412.1	WP_080694540.1	1	-	FAM_1	285.7	9.9999999999999992E-85	0	1	1	285.3	1.2000000000000001E-84	7.6E-87	0	1	372	436	257	521	561	1	396	0.92
FAM_00016	CLU_00675	WP_063830412.1	WP_082337623.1	1	-	FAM_1	287.5	2.9000000000000002E-85	0	1	1	287.10000000000002	3.7999999999999999E-85	2.3000000000000001E-87	0	1	372	436	257	521	561	1	395	0.93
FAM_00016	CLU_00675	WP_063830412.1	WP_088135668.1	1	-	FAM_1	284.5	2.2999999999999998E-84	0	1	1	284.2	2.7999999999999998E-84	1.7E-86	0	1	372	436	257	521	561	1	396	0.93
FAM_00016	CLU_00675	WP_063830412.1	WP_148270858.1	1	-	FAM_1	279.3	8.1999999999999999E-83	0	1	1	278.39999999999998	1.6000000000000001E-82	9.8999999999999997E-85	0	5	463	491	257	550	561	1	479	0.9
FAM_00016	CLU_00675	WP_063830412.1	WP_211249499.1	1	-	FAM_1	264.8	2E-78	0	1	1	264.5	2.6000000000000001E-78	1.5999999999999999E-80	0	2	322	387	294	523	561	1	344	0.95
FAM_00016	CLU_00676	WP_011919792.1	WP_011919792.1	1	-	FAM_1	281.2	2.2999999999999999E-83	0	1	1	280.5	3.6999999999999999E-83	2.3E-85	0	441	874	900	239	547	561	411	889	0.9
FAM_00016	CLU_00676	WP_011919792.1	WP_011919792.1	2	-	Type_IV_22	52.9	2.9999999999999998E-14	0	2	2	44.9	7.9999999999999998E-12	2.6E-13	0	579	756	900	231	423	559	521	833	0.72
FAM_00016	CLU_00676	WP_011919792.1	WP_011919792.1	3	-	Type_IV_22	52.9	2.9999999999999998E-14	0	1	2	5.3	8.3000000000000007	0.27	0	469	515	900	266	316	559	464	539	0.76
FAM_00016	CLU_00676	WP_011919792.1	WP_023107195.1	1	-	FAM_1	288.89999999999998	1.1E-85	0	1	1	287.60000000000002	2.6000000000000001E-85	1.5999999999999999E-87	0	576	972	1036	233	521	561	553	995	0.91
FAM_00016	CLU_00676	WP_011919792.1	WP_050439934.1	1	-	FAM_1	288.2	1.6999999999999999E-85	0	1	1	287	3.8999999999999999E-85	2.4E-87	0	577	974	1038	232	521	561	551	997	0.9
FAM_00016	CLU_00676	WP_011919792.1	WP_230964880.1	1	-	FAM_1	287.10000000000002	3.5999999999999998E-85	0	1	1	285.8	8.8999999999999995E-85	5.4000000000000006E-87	0	576	972	1036	233	521	561	553	995	0.91
FAM_00016	CLU_00676	WP_011919792.1	WP_232090957.1	1	-	FAM_1	279.39999999999998	7.7999999999999992E-83	0	1	1	278.89999999999998	1.0999999999999999E-82	6.7999999999999995E-85	0	359	771	818	247	531	561	333	802	0.89
FAM_00016	CLU_00677	WP_031453665.1	WP_031453665.1	1	-	FAM_1	203.9	5.9000000000000007E-60	4.7	1	1	202.8	1.2000000000000001E-59	7.4999999999999986E-62	4.7	399	684	711	247	507	561	236	693	0.75
FAM_00016	CLU_00677	WP_031453665.1	WP_031453665.1	2	-	Type_IV_22	54.4	1.1E-14	19.7	1	1	52.6	3.8000000000000002E-14	1.2E-15	19.8	111	707	711	90	520	559	75	711	0.56999999999999995
FAM_00016	CLU_00677	WP_031453665.1	WP_062674759.1	1	-	FAM_1	183.4	9.7000000000000005E-54	7.1	1	1	182.3	2.0000000000000001E-53	1.2E-55	7.1	377	693	704	242	516	561	131	703	0.84
FAM_00016	CLU_00677	WP_031453665.1	WP_062674759.1	2	-	Type_IV_22	53	2.9000000000000003E-14	15.9	1	1	52.4	4.4000000000000002E-14	1.4999999999999999E-15	15.9	117	653	704	84	474	559	33	701	0.53
FAM_00016	CLU_00677	WP_031453665.1	WP_113786794.1	1	-	FAM_1	185.9	1.6E-54	0.9	1	1	185.1	2.9000000000000001E-54	1.7999999999999999E-56	0.9	380	677	693	258	518	561	318	690	0.79
FAM_00016	CLU_00677	WP_031453665.1	WP_191180921.1	1	-	FAM_1	185.4	2.2999999999999999E-54	2	2	2	185.4	2.2999999999999999E-54	1.4E-56	2	380	693	704	245	516	561	281	701	0.81
FAM_00016	CLU_00677	WP_031453665.1	WP_191180921.1	2	-	FAM_1	185.4	2.2999999999999999E-54	2	1	2	-1.1000000000000001	710	4.4000000000000004	0.4	101	180	704	125	186	561	13	222	0.6
FAM_00016	CLU_00677	WP_031453665.1	WP_229340722.1	1	-	FAM_1	189.6	1.2E-55	12.7	1	1	188.6	2.5000000000000001E-55	1.5E-57	12.7	117	646	681	29	504	561	89	666	0.67
FAM_00016	CLU_00677	WP_031453665.1	WP_229340722.1	2	-	Type_IV_22	51.3	9.5999999999999995E-14	23.6	1	1	47.3	1.5000000000000001E-12	4.7999999999999997E-14	22.8	146	631	681	65	477	559	109	680	0.54
FAM_00016	CLU_00678	WP_222911989.1	WP_204216766.1	1	-	FAM_1	275.5	1.2E-81	0	1	1	274.8	1.8999999999999999E-81	1.2E-83	0	185	668	735	232	520	561	167	688	0.92
FAM_00016	CLU_00678	WP_222911989.1	WP_220800513.1	1	-	FAM_1	269.3	8.9000000000000012E-80	0	1	1	268.2	2E-79	1.2E-81	0	349	803	864	254	519	561	342	835	0.93
FAM_00016	CLU_00678	WP_222911989.1	WP_220800513.1	2	-	PD-T4-1__PD-T4-1	62.1	3.8999999999999999E-17	0	1	1	61.4	6.4000000000000005E-17	1.3000000000000001E-19	0	12	144	864	22	144	372	4	152	0.89
FAM_00016	CLU_00678	WP_222911989.1	WP_220800513.1	3	-	Type_IV_22	54	1.4E-14	0.1	2	2	49.5	3.3000000000000001E-13	1.1E-14	0	613	737	864	304	424	559	590	808	0.8
FAM_00016	CLU_00678	WP_222911989.1	WP_220800513.1	4	-	Type_IV_22	54	1.4E-14	0.1	1	2	2.2999999999999998	66	2.2000000000000002	0	358	369	864	266	277	559	355	380	0.89
FAM_00016	CLU_00678	WP_222911989.1	WP_222911989.1	1	-	FAM_1	262.60000000000002	9.3999999999999994E-78	0	1	1	259	1.2000000000000001E-76	7.2999999999999998E-79	0	277	849	892	257	532	561	257	861	0.94
FAM_00016	CLU_00678	WP_222911989.1	WP_223817528.1	1	-	FAM_1	268.60000000000002	1.5E-79	0	1	1	264.8	2.1000000000000001E-78	1.3E-80	0	445	1007	1061	251	522	561	429	1036	0.93
FAM_00016	CLU_00678	WP_222911989.1	WP_223817528.1	2	-	PD-T4-1__PD-T4-1	65	5.0999999999999998E-18	0	1	1	64.400000000000006	7.8999999999999996E-18	1.5999999999999999E-20	0	9	142	1061	22	146	372	3	183	0.84
FAM_00016	CLU_00678	WP_222911989.1	WP_231011984.1	1	-	FAM_1	280.89999999999998	2.8000000000000001E-83	0	1	1	278.3	1.8E-82	1.0999999999999999E-84	0	229	923	963	159	526	561	99	947	0.84
FAM_00016	CLU_00678	WP_222911989.1	WP_231011984.1	2	-	PD-T4-1__PD-T4-1	72.400000000000006	2.9E-20	0	1	1	71.7	4.5999999999999998E-20	9.2000000000000004E-23	0	12	140	963	25	145	372	5	160	0.87
FAM_00016	CLU_00679	WP_209550251.1	WP_057779868.1	1	-	FAM_1	205.4	1.9999999999999999E-60	0.6	1	1	204.8	3.2000000000000001E-60	1.9E-62	0.6	209	522	550	219	507	561	169	547	0.73
FAM_00016	CLU_00679	WP_209550251.1	WP_057779868.1	2	-	Type_IV_22	80.400000000000006	1.5E-22	4.8	1	1	78.900000000000006	4.0000000000000002E-22	1.3E-23	4.8	239	532	550	256	520	559	8	544	0.72
FAM_00016	CLU_00679	WP_209550251.1	WP_134199895.1	1	-	FAM_1	179.9	1.1E-52	1.5	3	3	179.9	1.1E-52	6.4999999999999993E-55	1.5	375	678	694	257	516	561	313	690	0.78
FAM_00016	CLU_00679	WP_209550251.1	WP_134199895.1	2	-	FAM_1	179.9	1.1E-52	1.5	2	3	0.6	230	1.4	0	237	299	694	270	307	561	235	305	0.71
FAM_00016	CLU_00679	WP_209550251.1	WP_134199895.1	3	-	FAM_1	179.9	1.1E-52	1.5	1	3	-2.2000000000000002	1600	9.8000000000000007	0.1	121	161	694	342	515	561	42	185	0.6
FAM_00016	CLU_00679	WP_209550251.1	WP_134199895.1	4	-	Type_IV_22	52	5.6999999999999997E-14	23	1	1	51.4	8.8999999999999999E-14	2.9000000000000002E-15	23	77	582	694	65	419	559	20	685	0.65
FAM_00016	CLU_00679	WP_209550251.1	WP_157303621.1	1	-	FAM_1	192.8	1.4E-56	1	1	1	191.9	2.6E-56	1.6E-58	1	381	649	683	258	506	561	339	669	0.79
FAM_00016	CLU_00679	WP_209550251.1	WP_209550251.1	1	-	FAM_1	198.4	2.6999999999999999E-58	1	1	1	197.4	5.3999999999999998E-58	3.2999999999999998E-60	0.5	257	534	562	258	507	561	223	543	0.79
FAM_00016	CLU_00679	WP_209550251.1	WP_209550251.1	2	-	Type_IV_22	63.2	2.3000000000000001E-17	15	1	1	60.6	1.4000000000000001E-16	4.6000000000000002E-18	15	253	555	562	260	531	559	5	561	0.72
FAM_00016	CLU_00680	WP_202814244.1	WP_092790502.1	1	-	FAM_1	263.39999999999998	5.5000000000000002E-78	0.3	1	1	262.7	9.0000000000000001E-78	5.4999999999999997E-80	0.3	6	437	496	254	520	561	1	469	0.9
FAM_00016	CLU_00680	WP_202814244.1	WP_092790502.1	2	-	Type_IV_22	50.2	2.0999999999999999E-13	0.9	2	2	50.2	2.0999999999999999E-13	6.8000000000000001E-15	0.9	236	365	496	313	434	559	202	412	0.72
FAM_00016	CLU_00680	WP_202814244.1	WP_092790502.1	3	-	Type_IV_22	50.2	2.0999999999999999E-13	0.9	1	2	0.1	300	9.9	0.1	13	24	496	266	277	559	7	33	0.87
FAM_00016	CLU_00680	WP_202814244.1	WP_202814244.1	1	-	FAM_1	218.6	1.9999999999999999E-64	3.7	1	2	160.9	6.3000000000000002E-47	3.8999999999999994E-49	0.4	3	288	484	304	440	561	1	305	0.95
FAM_00016	CLU_00680	WP_202814244.1	WP_202814244.1	2	-	FAM_1	218.6	1.9999999999999999E-64	3.7	2	2	58.7	5.7999999999999996E-16	3.6000000000000001E-18	0.2	337	428	484	433	520	561	320	461	0.83
FAM_00016	CLU_00680	WP_202814244.1	WP_208110513.1	1	-	FAM_1	217.9	3.2999999999999999E-64	4.3	1	2	161.69999999999999	3.4999999999999998E-47	2.1999999999999999E-49	0.4	3	261	457	304	440	561	1	277	0.94
FAM_00016	CLU_00680	WP_202814244.1	WP_208110513.1	2	-	FAM_1	217.9	3.2999999999999999E-64	4.3	2	2	57.8	1.0000000000000001E-15	6.3999999999999998E-18	0.3	304	401	457	427	520	561	293	435	0.82
FAM_00016	CLU_00681	WP_143506127.1	WP_082425852.1	1	-	FAM_1	193.4	8.5999999999999993E-57	0	1	1	193	1.2E-56	7.2E-59	0	178	354	415	341	527	561	156	368	0.88
FAM_00016	CLU_00681	WP_143506127.1	WP_143506127.1	1	-	FAM_1	199	1.8E-58	0	1	1	198.6	2.2999999999999999E-58	1.4000000000000001E-60	0	175	347	409	340	519	561	154	375	0.92
FAM_00016	CLU_00682	WP_201720910.1	WP_201720910.1	1	-	FAM_1	266.2	7.8000000000000001E-79	0	1	1	265.5	1.3000000000000001E-78	7.7000000000000002E-81	0	236	700	829	247	525	561	180	718	0.91
FAM_00016	CLU_00682	WP_201720910.1	WP_232235591.1	1	-	FAM_1	282.2	1.2E-83	0	1	1	281.60000000000002	1.6999999999999999E-83	9.9999999999999998E-86	0	270	696	828	219	522	561	254	725	0.9
FAM_00016	CLU_00683	WP_013983900.1	WP_013983900.1	1	-	FAM_1	287.7	2.5000000000000001E-85	0	1	1	287.3	3.2000000000000003E-85	2E-87	0	170	561	613	254	520	561	135	604	0.9
FAM_00016	CLU_00684	WP_128759348.1	WP_128759348.1	1	-	FAM_1	129.5	2.1000000000000001E-37	1.3	1	1	128.9	3E-37	1.9000000000000001E-39	1.3	6	320	333	292	510	561	2	327	0.84
FAM_00017
FAM_00018	CLU_00698	WP_224474274.1	WP_224474274.1	1	-	Type_I_MTases_FAM_3	388.9	3.5999999999999998E-116	3.6	1	1	388.7	4.1999999999999998E-116	1.0999999999999999E-118	3.6	1	406	411	349	661	662	1	407	0.98
FAM_00018	CLU_00698	WP_224474274.1	WP_224474274.1	2	-	Type_I_MTases_FAM_0	78.3	5.5000000000000001E-22	0	1	2	78.3	5.5000000000000001E-22	2.0999999999999999E-24	0	14	110	411	351	442	512	1	122	0.85
FAM_00018	CLU_00698	WP_224474274.1	WP_224474274.1	3	-	Type_I_MTases_FAM_0	78.3	5.5000000000000001E-22	0	2	2	-2	1100	4.3	0.5	236	240	411	75	79	512	168	305	0.42
FAM_00018	CLU_00698	WP_224474274.1	WP_224474274.1	4	-	PrrC__EcoprrI	52.4	5.9999999999999997E-14	6.3	1	1	51.1	1.4999999999999999E-13	2.3999999999999999E-15	6.3	9	120	411	265	370	432	1	407	0.75
FAM_00018	CLU_00698	WP_224474274.1	WP_227660137.1	1	-	Type_I_MTases_FAM_3	335.8	4.2000000000000002E-100	0.3	1	1	335.7	4.6999999999999997E-100	1.2E-102	0.3	1	413	414	369	661	662	1	414	0.96
FAM_00018	CLU_00698	WP_224474274.1	WP_227660137.1	2	-	Type_I_MTases_FAM_0	61	9.3999999999999999E-17	0	1	1	61	9.3999999999999999E-17	3.5000000000000002E-19	0	1	92	414	358	444	512	1	413	0.8
FAM_00018	CLU_00698	WP_224474274.1	WP_227660137.1	3	-	PrrC__EcoprrI	50.2	2.8999999999999998E-13	0	1	1	49.8	3.8E-13	6.0999999999999997E-15	0	1	91	414	274	352	432	1	412	0.94
FAM_00018	CLU_00698	WP_224474274.1	WP_227741660.1	1	-	Type_I_MTases_FAM_3	344.6	8.999999999999998E-103	0.3	1	1	344.5	9.9999999999999993E-103	2.6999999999999999E-105	0.3	1	418	419	364	661	662	1	419	0.96
FAM_00018	CLU_00698	WP_224474274.1	WP_227741660.1	2	-	Type_I_MTases_FAM_0	64.7	6.9999999999999997E-18	0	1	1	64.7	6.9999999999999997E-18	2.5999999999999999E-20	0	2	97	419	354	438	512	1	416	0.85
FAM_00018	CLU_00698	WP_224474274.1	WP_227741660.1	3	-	PrrC__EcoprrI	51.6	1.1E-13	0	1	1	49.9	3.4000000000000002E-13	5.5000000000000002E-15	0	3	93	419	271	349	432	1	104	0.9
FAM_00018	CLU_00698	WP_224474274.1	WP_227780725.1	1	-	Type_I_MTases_FAM_3	348.6	5.6E-104	0.4	1	1	348.5	6.2999999999999996E-104	1.6E-106	0.4	1	418	419	364	661	662	1	419	0.96
FAM_00018	CLU_00698	WP_224474274.1	WP_227780725.1	2	-	Type_I_MTases_FAM_0	66.400000000000006	2.1E-18	0	1	1	65.3	4.4999999999999999E-18	1.6999999999999999E-20	0	2	95	419	354	442	512	1	165	0.89
FAM_00018	CLU_00698	WP_224474274.1	WP_227780725.1	3	-	PrrC__EcoprrI	54.4	1.4999999999999999E-14	0	1	1	53.7	2.3999999999999999E-14	3.8999999999999998E-16	0	3	96	419	271	352	432	1	417	0.93
FAM_00018	CLU_00699	WP_176372738.1	WP_176372738.1	1	-	Type_I_MTases_FAM_3	190	5.499999999999999E-56	10.7	1	1	189.8	6.3999999999999988E-56	1.6999999999999999E-58	10.7	3	291	292	406	660	662	1	292	0.88
FAM_00018	CLU_00699	WP_176372738.1	WP_200796492.1	1	-	Type_I_MTases_FAM_3	313.10000000000002	3.1999999999999999E-93	10.9	1	1	312.89999999999998	3.6000000000000002E-93	9.2E-96	10.9	1	300	303	374	660	662	1	302	0.95
FAM_00018	CLU_00699	WP_176372738.1	WP_200796492.1	2	-	Type_I_MTases_FAM_0	57.5	1.0999999999999999E-15	2.7	1	1	57.5	1.0999999999999999E-15	3.9E-18	2.7	1	93	303	363	451	512	1	167	0.78
FAM_00018	CLU_00700	WP_198186108.1	WP_198186108.1	1	-	Type_I_MTases_FAM_3	148.9	1.5999999999999999E-43	0.7	1	1	148.69999999999999	1.7999999999999999E-43	4.5999999999999998E-46	0.7	2	182	183	514	661	662	1	183	0.95
FAM_00018	CLU_00700	WP_198186108.1	WP_228262268.1	1	-	Type_I_MTases_FAM_3	144.19999999999999	4.1000000000000001E-42	0.2	1	1	144.1	4.4000000000000001E-42	1.1000000000000001E-44	0.2	16	187	188	522	661	662	1	188	0.9
FAM_00018	CLU_00701	WP_197710058.1	WP_197710058.1	1	-	Type_I_MTases_FAM_3	110	8.999999999999999E-32	0.1	1	1	109.9	1.0000000000000001E-31	2.5999999999999999E-34	0.1	26	118	121	576	661	662	13	119	0.89
FAM_00018	CLU_00702	WP_199573561.1	WP_199573561.1	1	-	Type_I_MTases_FAM_3	97.8	4.6000000000000006E-28	0.8	1	1	97.5	5.7000000000000004E-28	1.4999999999999999E-30	0.8	17	114	119	563	660	662	2	116	0.95
FAM_00018	CLU_00703	WP_199662237.1	WP_199662237.1	1	-	Type_I_MTases_FAM_3	82.9	1.5E-23	4.8	1	1	82.8	1.5999999999999999E-23	4.0999999999999999E-26	4.8	5	151	155	523	660	662	1	153	0.89
FAM_00018	CLU_00704	WP_199898345.1	WP_199898345.1	1	-	Type_I_MTases_FAM_3	112.3	1.8E-32	0.1	1	1	112.2	2.0000000000000001E-32	5.0999999999999999E-35	0.1	2	94	95	577	661	662	1	95	0.98
FAM_00018	CLU_00705	WP_201791234.1	WP_201791234.1	1	-	Type_I_MTases_FAM_3	239.7	5.2000000000000013E-71	0.5	1	2	130.4	6.1999999999999997E-38	1.6E-40	0	1	117	215	374	480	662	1	121	0.98
FAM_00018	CLU_00705	WP_201791234.1	WP_201791234.1	2	-	Type_I_MTases_FAM_3	239.7	5.2000000000000013E-71	0.5	2	2	109	1.9E-31	4.7999999999999998E-34	0.1	119	211	215	567	660	662	116	213	0.94
FAM_00018	CLU_00706	WP_204340716.1	WP_204340716.1	1	-	Type_I_MTases_FAM_3	222.5	8.6000000000000003E-66	0	1	1	222.3	9.9000000000000007E-66	2.5999999999999998E-68	0	1	300	302	415	660	662	1	302	0.93
FAM_00018	CLU_00707	WP_205244117.1	WP_205244117.1	1	-	Type_I_MTases_FAM_3	243.3	4.2999999999999999E-72	0	1	1	243	5.2999999999999996E-72	1.3999999999999999E-74	0	13	310	314	397	661	662	11	311	0.96
FAM_00018	CLU_00708	WP_217913851.1	WP_217913851.1	1	-	Type_I_MTases_FAM_3	170.1	5.9E-50	0	1	1	170	6.5999999999999997E-50	1.7000000000000001E-52	0	1	253	257	402	660	662	1	255	0.9
FAM_00018	CLU_00709	WP_225208351.1	WP_225208351.1	1	-	Type_I_MTases_FAM_3	90.1	9.9999999999999992E-26	2.2999999999999998	1	1	89.8	1.2E-25	3E-28	2.2999999999999998	22	178	180	512	661	662	3	179	0.84
FAM_00018	CLU_00710	WP_227639972.1	WP_227639972.1	1	-	Type_I_MTases_FAM_3	154.1	4.0999999999999999E-45	0.4	1	1	153.9	4.8999999999999998E-45	1.3000000000000001E-47	0.4	49	264	265	484	661	662	35	265	0.92
FAM_00019	CLU_00711	WP_096281946.1	WP_004784554.1	1	-	RosmerTA__RmrA_2634932349	68.7	3.4000000000000002E-19	0.8	1	1	65.900000000000006	2.5000000000000002E-18	2.1999999999999999E-20	0.8	8	307	385	2	272	363	7	319	0.83
FAM_00019	CLU_00711	WP_096281946.1	WP_008594327.1	1	-	RosmerTA__RmrA_2634932349	66.8	1.3E-18	0.2	2	2	49.4	2.6E-13	2.1999999999999999E-15	0.4	187	307	385	160	272	363	147	325	0.81
FAM_00019	CLU_00711	WP_096281946.1	WP_008594327.1	2	-	RosmerTA__RmrA_2634932349	66.8	1.3E-18	0.2	1	2	15.2	6.4999999999999997E-3	5.5999999999999999E-5	0	8	80	385	2	78	363	7	90	0.88
FAM_00019	CLU_00711	WP_096281946.1	WP_011811261.1	1	-	RosmerTA__RmrA_2634932349	74.099999999999994	7.8000000000000001E-21	0.2	1	1	71	6.9000000000000004E-20	5.9999999999999998E-22	0.2	9	309	385	2	273	363	8	370	0.8
FAM_00019	CLU_00711	WP_096281946.1	WP_018872924.1	1	-	RosmerTA__RmrA_2634932349	62.4	2.7999999999999999E-17	0	1	1	59.1	2.8000000000000001E-16	2.3999999999999999E-18	0	6	303	383	2	270	363	5	321	0.82
FAM_00019	CLU_00711	WP_096281946.1	WP_020228317.1	1	-	RosmerTA__RmrA_2634932349	56.5	1.7E-15	0.5	1	1	55.8	2.9999999999999998E-15	2.6E-17	0.5	36	317	384	36	280	363	10	332	0.76
FAM_00019	CLU_00711	WP_096281946.1	WP_020650051.1	1	-	RosmerTA__RmrA_2634932349	54.2	8.7999999999999994E-15	0	2	2	31.2	8.6000000000000002E-8	7.5E-10	0	189	315	386	161	279	363	146	329	0.86
FAM_00019	CLU_00711	WP_096281946.1	WP_020650051.1	2	-	RosmerTA__RmrA_2634932349	54.2	8.7999999999999994E-15	0	1	2	21.2	9.5000000000000005E-5	8.1999999999999998E-7	0	6	73	386	2	70	363	5	107	0.88
FAM_00019	CLU_00711	WP_096281946.1	WP_021031415.1	1	-	RosmerTA__RmrA_2634932349	63.1	1.6999999999999999E-17	0.1	1	1	60.2	1.2999999999999999E-16	1.2E-18	0.1	7	307	379	3	273	363	5	325	0.8
FAM_00019	CLU_00711	WP_096281946.1	WP_029890593.1	1	-	RosmerTA__RmrA_2634932349	54.3	8.3999999999999992E-15	1.3	1	1	50.9	8.6999999999999995E-14	7.6000000000000002E-16	1.3	8	339	382	3	302	363	6	369	0.8
FAM_00019	CLU_00711	WP_096281946.1	WP_044223692.1	1	-	RosmerTA__RmrA_2634932349	80.8	7.4000000000000005E-23	3.5	2	2	44.3	8.8999999999999996E-12	7.7E-14	0.8	192	379	386	162	332	363	145	385	0.78
FAM_00019	CLU_00711	WP_096281946.1	WP_044223692.1	2	-	RosmerTA__RmrA_2634932349	80.8	7.4000000000000005E-23	3.5	1	2	37.1	1.3999999999999999E-9	1.2000000000000001E-11	0.1	6	85	386	2	81	363	5	92	0.92
FAM_00019	CLU_00711	WP_096281946.1	WP_044223692.1	3	-	RosmerTA__RmrA_2600853143	64.900000000000006	5.6999999999999997E-18	0.2	1	1	61.5	6.3000000000000001E-17	4.8999999999999999E-19	0.2	3	323	386	3	300	384	1	350	0.69
FAM_00019	CLU_00711	WP_096281946.1	WP_044223692.1	4	-	RosmerTA__RmrA_2634882613	62.4	3.0000000000000001E-17	1.6	1	1	61.9	4.1999999999999998E-17	3.1999999999999998E-19	1.6	6	327	386	8	310	397	2	379	0.71
FAM_00019	CLU_00711	WP_096281946.1	WP_044223692.1	5	-	RosmerTA__RmrA_2662548665	59.3	2.7E-16	1.9	1	1	58.1	6.2000000000000002E-16	4.9000000000000001E-18	1.9	5	361	386	7	336	400	2	382	0.7
FAM_00019	CLU_00711	WP_096281946.1	WP_044223692.1	6	-	RosmerTA__RmrA_2623274509	57.6	7.7999999999999995E-16	0.8	1	1	57.3	9.8999999999999992E-16	8.6000000000000005E-18	0.8	5	329	386	10	313	383	1	380	0.74
FAM_00019	CLU_00711	WP_096281946.1	WP_044223692.1	7	-	RosmerTA__RmrA_2677172838	56.2	2.1999999999999999E-15	0.3	1	1	55.3	4.1999999999999996E-15	3.5000000000000002E-17	0.3	6	329	386	10	313	380	1	385	0.73
FAM_00019	CLU_00711	WP_096281946.1	WP_044223692.1	8	-	RosmerTA__RmrA_2617826694	55.2	4.1000000000000004E-15	0.5	2	2	34.799999999999997	6.2000000000000001E-9	4.6999999999999999E-11	0.2	202	316	386	173	278	357	144	384	0.74
FAM_00019	CLU_00711	WP_096281946.1	WP_044223692.1	9	-	RosmerTA__RmrA_2617826694	55.2	4.1000000000000004E-15	0.5	1	2	18.7	4.8999999999999998E-4	3.7000000000000002E-6	0	7	85	386	3	81	357	5	91	0.93
FAM_00019	CLU_00711	WP_096281946.1	WP_072293483.1	1	-	RosmerTA__RmrA_2634932349	65.3	3.7000000000000003E-18	0.7	1	1	64.599999999999994	6.0999999999999999E-18	5.3000000000000002E-20	0.7	6	311	383	2	278	363	5	323	0.84
FAM_00019	CLU_00711	WP_096281946.1	WP_104936264.1	1	-	RosmerTA__RmrA_2634932349	55.8	2.8000000000000001E-15	0.1	1	1	54.9	5.4000000000000002E-15	4.7E-17	0.1	37	303	382	37	270	363	29	321	0.78
FAM_00019	CLU_00711	WP_096281946.1	WP_119629267.1	1	-	RosmerTA__RmrA_2634932349	66.8	1.3E-18	0	1	1	64.3	7.4000000000000007E-18	6.3999999999999994E-20	0	6	305	387	2	272	363	5	322	0.8
FAM_00019	CLU_00711	WP_096281946.1	WP_135578849.1	1	-	RosmerTA__RmrA_2634932349	73.400000000000006	1.2E-20	0.2	1	1	70.8	7.8000000000000001E-20	6.7000000000000009E-22	0.2	8	307	385	2	272	363	7	318	0.8
FAM_00019	CLU_00711	WP_096281946.1	WP_135595874.1	1	-	RosmerTA__RmrA_2634932349	69	2.7000000000000001E-19	0.7	1	1	66.2	2.0000000000000001E-18	1.6999999999999999E-20	0.7	8	307	385	2	272	363	7	319	0.83
FAM_00019	CLU_00711	WP_096281946.1	WP_135602765.1	1	-	RosmerTA__RmrA_2634932349	57.2	1.0000000000000001E-15	0	1	1	56	2.5E-15	2.0999999999999999E-17	0	8	307	385	2	272	363	7	325	0.81
FAM_00019	CLU_00711	WP_096281946.1	WP_135656681.1	1	-	RosmerTA__RmrA_2634932349	79.099999999999994	2.4E-22	0.4	1	1	78.2	4.3000000000000004E-22	3.8000000000000003E-24	0.4	8	307	387	2	272	363	7	319	0.83
FAM_00019	CLU_00711	WP_096281946.1	WP_135656681.1	2	-	RosmerTA__RmrA_2634882613	50.3	1.3E-13	0.2	1	1	49.9	1.9E-13	1.4999999999999999E-15	0.2	24	307	387	28	296	397	9	318	0.77
FAM_00019	CLU_00711	WP_096281946.1	WP_135686458.1	1	-	RosmerTA__RmrA_2634932349	67.400000000000006	8.6000000000000005E-19	0.5	1	1	65.3	3.7999999999999998E-18	3.1999999999999997E-20	0.5	8	305	385	2	270	363	7	325	0.81
FAM_00019	CLU_00711	WP_096281946.1	WP_142080942.1	1	-	RosmerTA__RmrA_2634932349	56	2.5E-15	0.3	1	1	55	5E-15	4.3000000000000002E-17	0.3	37	303	383	37	270	363	11	369	0.8
FAM_00019	CLU_00711	WP_096281946.1	WP_146683372.1	1	-	RosmerTA__RmrA_2600853143	60.3	1.4000000000000001E-16	2.8	1	1	58.8	4.2000000000000002E-16	3.1999999999999999E-18	2.8	6	321	387	6	305	384	1	329	0.78
FAM_00019	CLU_00711	WP_096281946.1	WP_206232082.1	1	-	RosmerTA__RmrA_2634932349	61.1	7.0000000000000003E-17	0.2	2	2	36.1	2.7999999999999998E-9	2.4000000000000001E-11	0	189	312	387	164	275	363	183	357	0.86
FAM_00019	CLU_00711	WP_096281946.1	WP_206232082.1	2	-	RosmerTA__RmrA_2634932349	61.1	7.0000000000000003E-17	0.2	1	2	23.2	2.3E-5	1.9999999999999999E-7	0	6	142	387	2	136	363	5	150	0.72
FAM_00019	CLU_00712	WP_187657463.1	WP_016666707.1	1	-	PD-Lambda-2__PD-Lambda-2_B	57.4	1.0999999999999999E-15	0	1	1	54.8	6.3999999999999999E-15	2.6E-17	0	17	338	356	65	381	402	3	343	0.62
FAM_00019	CLU_00712	WP_187657463.1	WP_028703056.1	1	-	PD-Lambda-2__PD-Lambda-2_B	65.400000000000006	3.9E-18	0	1	1	64.099999999999994	9.6999999999999992E-18	3.9999999999999998E-20	0	9	338	356	57	381	402	2	346	0.74
FAM_00019	CLU_00712	WP_187657463.1	WP_052016873.1	1	-	PD-Lambda-2__PD-Lambda-2_B	94.5	5.6999999999999996E-27	0	1	1	93.7	9.999999999999999E-27	4.1999999999999998E-29	0	20	347	364	67	383	402	5	359	0.79
FAM_00019	CLU_00712	WP_187657463.1	WP_060761029.1	1	-	PD-Lambda-2__PD-Lambda-2_B	65.7	3.3000000000000002E-18	0	1	1	64.400000000000006	8.3000000000000005E-18	3.3999999999999997E-20	0	9	338	356	57	381	402	2	346	0.74
FAM_00019	CLU_00712	WP_187657463.1	WP_060762906.1	1	-	PD-Lambda-2__PD-Lambda-2_B	72.5	2.8000000000000003E-20	0	1	1	71.400000000000006	6.1000000000000003E-20	2.4999999999999998E-22	0	8	342	360	56	381	402	2	350	0.78
FAM_00019	CLU_00712	WP_187657463.1	WP_090245119.1	1	-	PD-Lambda-2__PD-Lambda-2_B	80.7	8.7999999999999998E-23	0	1	1	80.3	1.2E-22	4.8000000000000002E-25	0	87	341	362	122	374	402	79	357	0.78
FAM_00019	CLU_00712	WP_187657463.1	WP_093182430.1	1	-	PD-Lambda-2__PD-Lambda-2_B	85.3	3.4999999999999996E-24	0	1	1	84.8	5.1000000000000003E-24	2.1000000000000001E-26	0	13	338	358	61	381	402	5	349	0.8
FAM_00019	CLU_00712	WP_187657463.1	WP_105184862.1	1	-	PD-Lambda-2__PD-Lambda-2_B	64.599999999999994	7.2000000000000002E-18	0	1	1	63.7	1.3E-17	5.1999999999999999E-20	0	8	338	358	56	381	402	2	343	0.77
FAM_00019	CLU_00712	WP_187657463.1	WP_114309076.1	1	-	PD-Lambda-2__PD-Lambda-2_B	69.599999999999994	2.0999999999999999E-19	0	1	1	69.099999999999994	2.9999999999999999E-19	1.2E-21	0	14	345	367	59	378	402	9	355	0.77
FAM_00019	CLU_00712	WP_187657463.1	WP_114678979.1	1	-	PD-Lambda-2__PD-Lambda-2_B	55.8	3.4E-15	0.2	1	1	54.5	8.2000000000000007E-15	3.3E-17	0.2	94	346	363	128	377	402	84	356	0.74
FAM_00019	CLU_00712	WP_187657463.1	WP_125025532.1	1	-	PD-Lambda-2__PD-Lambda-2_B	72.400000000000006	2.9E-20	0.1	1	1	72	3.9000000000000001E-20	1.5999999999999999E-22	0.1	22	343	368	67	376	402	9	364	0.79
FAM_00019	CLU_00712	WP_187657463.1	WP_127478505.1	1	-	PD-Lambda-2__PD-Lambda-2_B	80.5	1.1E-22	0	1	1	79.3	2.2999999999999998E-22	9.4999999999999988E-25	0	16	352	384	59	376	402	9	357	0.74
FAM_00019	CLU_00712	WP_187657463.1	WP_131955610.1	1	-	PD-Lambda-2__PD-Lambda-2_B	71.900000000000006	4.1999999999999998E-20	0.4	1	1	71.400000000000006	6.1000000000000003E-20	2.4999999999999998E-22	0.4	86	342	360	122	376	402	79	349	0.78
FAM_00019	CLU_00712	WP_187657463.1	WP_138680777.1	1	-	PD-Lambda-2__PD-Lambda-2_B	60.1	1.6000000000000001E-16	0	1	1	58.3	5.9000000000000002E-16	2.3999999999999999E-18	0	8	338	356	56	381	402	2	344	0.73
FAM_00019	CLU_00712	WP_187657463.1	WP_145272920.1	1	-	PD-Lambda-2__PD-Lambda-2_B	64.2	9.5000000000000003E-18	0	1	1	62.7	2.7000000000000001E-17	1.0999999999999999E-19	0	8	338	357	56	381	402	2	344	0.76
FAM_00019	CLU_00712	WP_187657463.1	WP_146661041.1	1	-	PD-Lambda-2__PD-Lambda-2_B	129.1	1.9000000000000002E-37	0.1	1	1	128.6	2.4999999999999999E-37	9.9999999999999993E-40	0.1	21	352	370	67	388	402	10	362	0.79
FAM_00019	CLU_00712	WP_187657463.1	WP_153974643.1	1	-	PD-Lambda-2__PD-Lambda-2_B	77.599999999999994	8.0000000000000004E-22	0	1	1	76.8	1.3000000000000001E-21	5.4999999999999999E-24	0	16	352	384	59	376	402	9	359	0.75
FAM_00019	CLU_00712	WP_187657463.1	WP_168637787.1	1	-	PD-Lambda-2__PD-Lambda-2_B	81.099999999999994	6.9000000000000006E-23	0.8	1	1	80.599999999999994	9.5999999999999999E-23	3.9E-25	0.8	98	345	366	132	377	402	84	356	0.77
FAM_00019	CLU_00712	WP_187657463.1	WP_182142638.1	1	-	PD-Lambda-2__PD-Lambda-2_B	66.2	2.3999999999999999E-18	0	1	1	65.099999999999994	4.7999999999999999E-18	1.9999999999999999E-20	0	9	339	358	56	381	402	4	345	0.76
FAM_00019	CLU_00712	WP_187657463.1	WP_187657463.1	1	-	PD-Lambda-2__PD-Lambda-2_B	121.4	3.8000000000000001E-35	0.1	1	1	121	5.2999999999999993E-35	2.2E-37	0.1	19	345	371	63	376	402	9	364	0.78
FAM_00019	CLU_00712	WP_187657463.1	WP_193962274.1	1	-	PD-Lambda-2__PD-Lambda-2_B	76.599999999999994	1.6000000000000001E-21	0	1	1	76.2	2.2000000000000001E-21	8.899999999999999E-24	0	15	357	368	58	385	402	8	363	0.77
FAM_00019	CLU_00712	WP_187657463.1	WP_210901149.1	1	-	PD-Lambda-2__PD-Lambda-2_B	80.7	8.7999999999999998E-23	0	1	1	79.2	2.7000000000000002E-22	1.1E-24	0	17	343	360	65	380	402	7	349	0.74
FAM_00019	CLU_00712	WP_187657463.1	WP_228236792.1	1	-	PD-Lambda-2__PD-Lambda-2_B	78.400000000000006	4.5000000000000008E-22	0.2	1	1	77.900000000000006	6.3000000000000009E-22	2.6E-24	0.2	47	345	363	89	376	402	4	349	0.71
FAM_00019	CLU_00713	WP_206557266.1	WP_015023485.1	1	-	RosmerTA__RmrA_2634932349	168	2.2999999999999999E-49	0.8	1	1	167.7	2.8E-49	2.4E-51	0.8	6	336	351	4	321	363	3	350	0.86
FAM_00019	CLU_00713	WP_206557266.1	WP_015023485.1	2	-	RosmerTA__RmrA_2623274509	148	2.7999999999999998E-43	6.5	1	1	147.69999999999999	3.4000000000000001E-43	2.9000000000000001E-45	6.5	2	329	351	9	342	383	1	343	0.85
FAM_00019	CLU_00713	WP_206557266.1	WP_015023485.1	3	-	RosmerTA__RmrA_2664250653	137.9	3.2999999999999999E-40	2.9	1	1	137.6	4.0999999999999996E-40	3.6000000000000002E-42	2.9	4	330	351	22	357	395	1	346	0.83
FAM_00019	CLU_00713	WP_206557266.1	WP_015023485.1	4	-	RosmerTA__RmrA_2677172838	134.19999999999999	4.5000000000000001E-39	8.8000000000000007	1	1	134	5.0999999999999999E-39	4.2000000000000003E-41	8.8000000000000007	6	300	351	12	314	380	1	348	0.85
FAM_00019	CLU_00713	WP_206557266.1	WP_015023485.1	5	-	RosmerTA__RmrA_2634882613	132.6	1.4999999999999999E-38	3	1	1	132.19999999999999	1.8E-38	1.4E-40	3	6	332	351	10	344	397	1	343	0.85
FAM_00019	CLU_00713	WP_206557266.1	WP_015023485.1	6	-	RosmerTA__RmrA_2600853143	132.19999999999999	1.9999999999999999E-38	8.8000000000000007	1	1	132	2.4000000000000002E-38	1.8999999999999999E-40	8.8000000000000007	6	332	351	8	338	384	1	349	0.81
FAM_00019	CLU_00713	WP_206557266.1	WP_015023485.1	7	-	RosmerTA__RmrA_2603008502	129.4	1.5999999999999999E-37	9.6	1	1	129	2.1000000000000001E-37	1.2000000000000001E-39	9.6	7	344	351	5	360	394	4	350	0.86
FAM_00019	CLU_00713	WP_206557266.1	WP_015023485.1	8	-	RosmerTA__RmrA_2662548665	124.9	3.2000000000000002E-36	1.5	1	1	124.7	3.7E-36	2.8999999999999999E-38	1.5	6	300	351	10	309	400	1	341	0.81
FAM_00019	CLU_00713	WP_206557266.1	WP_015023485.1	9	-	RosmerTA__RmrA_2617826694	121.5	2.8E-35	1.9	1	1	121.2	3.5E-35	2.7000000000000002E-37	1.9	7	285	351	5	276	357	4	337	0.84
FAM_00019	CLU_00713	WP_206557266.1	WP_015023485.1	10	-	RosmerTA__RmrA_2753529055	111.3	4.7000000000000002E-32	0.4	1	1	110.5	7.9999999999999994E-32	3.9999999999999997E-34	0.4	5	290	351	9	300	399	1	331	0.78
FAM_00019	CLU_00713	WP_206557266.1	WP_022991847.1	1	-	RosmerTA__RmrA_2634932349	196.7	4.1000000000000003E-58	0.2	1	1	196.3	5.4999999999999993E-58	4.8000000000000002E-60	0.2	4	348	363	5	335	363	1	361	0.88
FAM_00019	CLU_00713	WP_206557266.1	WP_022991847.1	2	-	RosmerTA__RmrA_2634882613	176.8	5.1999999999999997E-52	0.1	1	1	176.6	6.0999999999999999E-52	4.6999999999999997E-54	0.1	3	330	363	10	344	397	1	350	0.89
FAM_00019	CLU_00713	WP_206557266.1	WP_022991847.1	3	-	RosmerTA__RmrA_2600853143	175.2	1.7E-51	0	1	1	174.8	2.3E-51	1.7999999999999999E-53	0	4	309	363	9	313	384	1	330	0.83
FAM_00019	CLU_00713	WP_206557266.1	WP_022991847.1	4	-	RosmerTA__RmrA_2677172838	171	3.1000000000000002E-50	0.1	1	1	170.7	3.7999999999999999E-50	3.0999999999999999E-52	0.1	4	302	363	13	315	380	1	321	0.85
FAM_00019	CLU_00713	WP_206557266.1	WP_022991847.1	5	-	RosmerTA__RmrA_2623274509	166.4	7.0999999999999998E-49	0	1	1	166.1	8.5999999999999988E-49	7.3999999999999995E-51	0	2	346	363	12	361	383	1	353	0.85
FAM_00019	CLU_00713	WP_206557266.1	WP_022991847.1	6	-	RosmerTA__RmrA_2617826694	157.80000000000001	2.5E-46	0.2	1	1	157.4	3.3000000000000001E-46	2.4999999999999999E-48	0.2	3	350	363	4	339	357	1	362	0.87
FAM_00019	CLU_00713	WP_206557266.1	WP_022991847.1	7	-	RosmerTA__RmrA_2662548665	157.5	4.0999999999999999E-46	0.1	1	1	157.1	5.4E-46	4.2999999999999988E-48	0.1	4	345	363	11	355	400	2	351	0.85
FAM_00019	CLU_00713	WP_206557266.1	WP_022991847.1	8	-	RosmerTA__RmrA_2664250653	150.30000000000001	5.599999999999999E-44	0.3	1	1	149.5	1.0000000000000001E-43	8.8999999999999994E-46	0.3	3	336	363	24	365	395	1	360	0.8
FAM_00019	CLU_00713	WP_206557266.1	WP_022991847.1	9	-	RosmerTA__RmrA_2676476075	147.6	4.5999999999999998E-43	0.4	1	1	146.9	7.6999999999999997E-43	5.6000000000000003E-45	0.4	4	326	363	8	332	373	1	339	0.84
FAM_00019	CLU_00713	WP_206557266.1	WP_022991847.1	10	-	RosmerTA__RmrA_2753529055	144.69999999999999	3.4000000000000002E-42	0.2	1	1	144.4	4.2000000000000001E-42	2.1E-44	0.2	5	307	363	12	314	399	1	335	0.87
FAM_00019	CLU_00713	WP_206557266.1	WP_023008069.1	1	-	RosmerTA__RmrA_2634932349	190.3	3.5999999999999989E-56	0.1	1	1	190	4.6999999999999991E-56	3.9999999999999987E-58	0.1	4	348	363	5	335	363	1	362	0.87
FAM_00019	CLU_00713	WP_206557266.1	WP_023008069.1	2	-	RosmerTA__RmrA_2600853143	175.4	1.6E-51	0	1	1	174.9	2.1E-51	1.7E-53	0	4	304	363	9	310	384	1	332	0.84
FAM_00019	CLU_00713	WP_206557266.1	WP_023008069.1	3	-	RosmerTA__RmrA_2677172838	173.7	4.6999999999999997E-51	0	1	1	173.3	6.1000000000000003E-51	5.1000000000000004E-53	0	4	304	363	13	317	380	1	315	0.86
FAM_00019	CLU_00713	WP_206557266.1	WP_023008069.1	4	-	RosmerTA__RmrA_2634882613	173.4	5.6E-51	0	1	1	173.1	6.9000000000000003E-51	5.2999999999999994E-53	0	3	333	363	10	347	397	1	350	0.89
FAM_00019	CLU_00713	WP_206557266.1	WP_023008069.1	5	-	RosmerTA__RmrA_2623274509	169.5	8.1999999999999997E-50	0	1	1	169.2	9.9999999999999994E-50	8.6999999999999998E-52	0	2	346	363	12	361	383	1	352	0.86
FAM_00019	CLU_00713	WP_206557266.1	WP_023008069.1	6	-	RosmerTA__RmrA_2662548665	155.9	1.2999999999999999E-45	0	1	1	155.4	1.8E-45	1.4E-47	0	4	346	363	11	356	400	2	351	0.87
FAM_00019	CLU_00713	WP_206557266.1	WP_023008069.1	7	-	RosmerTA__RmrA_2664250653	154.19999999999999	3.7E-45	0.1	1	1	153.30000000000001	6.9999999999999988E-45	6.1E-47	0.1	3	345	363	24	374	395	1	361	0.82
FAM_00019	CLU_00713	WP_206557266.1	WP_023008069.1	8	-	RosmerTA__RmrA_2617826694	152	1.5000000000000001E-44	0.1	1	1	151.6	1.9999999999999999E-44	1.4999999999999999E-46	0.1	3	350	363	4	339	357	1	362	0.86
FAM_00019	CLU_00713	WP_206557266.1	WP_023008069.1	9	-	RosmerTA__RmrA_2676476075	144.4	4.5000000000000001E-42	0.2	1	1	143.69999999999999	7.2000000000000004E-42	5.1999999999999996E-44	0.2	4	327	363	8	333	373	1	342	0.85
FAM_00019	CLU_00713	WP_206557266.1	WP_023008069.1	10	-	RosmerTA__RmrA_2753529055	143.9	5.7999999999999993E-42	0	1	1	143.6	7.0999999999999998E-42	3.5999999999999999E-44	0	5	306	363	12	315	399	1	340	0.87
FAM_00019	CLU_00713	WP_206557266.1	WP_042510136.1	1	-	RosmerTA__RmrA_2623274509	176	8.6999999999999998E-52	0.1	1	1	175.8	9.8999999999999995E-52	8.5999999999999999E-54	0.1	2	330	359	12	345	383	1	357	0.86
FAM_00019	CLU_00713	WP_206557266.1	WP_042510136.1	2	-	RosmerTA__RmrA_2634932349	173.7	4.2999999999999997E-51	0	1	1	173.1	6.5000000000000003E-51	5.5999999999999997E-53	0	5	339	359	6	326	363	2	356	0.86
FAM_00019	CLU_00713	WP_206557266.1	WP_042510136.1	3	-	RosmerTA__RmrA_2634882613	172.9	8.4000000000000001E-51	0	1	1	172.6	9.9999999999999989E-51	7.7999999999999994E-53	0	5	340	359	12	354	397	1	352	0.89
FAM_00019	CLU_00713	WP_206557266.1	WP_042510136.1	4	-	RosmerTA__RmrA_2677172838	164.6	2.7000000000000001E-48	0	1	1	164.3	3.3E-48	2.7E-50	0	3	302	359	12	315	380	1	333	0.87
FAM_00019	CLU_00713	WP_206557266.1	WP_042510136.1	5	-	RosmerTA__RmrA_2662548665	164.6	2.9000000000000003E-48	0	1	1	164.2	3.7999999999999988E-48	2.9999999999999999E-50	0	4	339	359	11	349	400	2	355	0.86
FAM_00019	CLU_00713	WP_206557266.1	WP_042510136.1	6	-	RosmerTA__RmrA_2600853143	162	1.8E-47	0	1	1	161.69999999999999	2.2000000000000002E-47	1.7E-49	0	3	328	359	8	336	384	1	342	0.83
FAM_00019	CLU_00713	WP_206557266.1	WP_042510136.1	7	-	RosmerTA__RmrA_2664250653	160.19999999999999	5.8000000000000001E-47	0	1	1	159.9	6.8999999999999999E-47	5.9999999999999992E-49	0	2	304	359	23	329	395	1	350	0.82
FAM_00019	CLU_00713	WP_206557266.1	WP_042510136.1	8	-	RosmerTA__RmrA_2753529055	149.4	1.3E-43	0.1	1	1	149.1	1.5999999999999999E-43	7.8999999999999996E-46	0.1	2	303	359	9	312	399	1	335	0.87
FAM_00019	CLU_00713	WP_206557266.1	WP_042510136.1	9	-	RosmerTA__RmrA_2585209417	144.30000000000001	4.3000000000000001E-42	0	1	1	144.1	5E-42	2.4000000000000001E-44	0	3	317	359	4	314	370	1	354	0.84
FAM_00019	CLU_00713	WP_206557266.1	WP_042510136.1	10	-	RosmerTA__RmrA_2676476075	137.80000000000001	4.4000000000000002E-40	0	1	1	137.1	7.2000000000000001E-40	5.2E-42	0	3	337	359	7	341	373	1	343	0.84
FAM_00019	CLU_00713	WP_206557266.1	WP_045812150.1	1	-	RosmerTA__RmrA_2634932349	195.3	1.2E-57	0.4	1	1	194.9	1.5E-57	1.3E-59	0.4	4	348	363	5	335	363	1	361	0.87
FAM_00019	CLU_00713	WP_206557266.1	WP_045812150.1	2	-	RosmerTA__RmrA_2600853143	159	1.4999999999999999E-46	0	1	1	158.1	2.7999999999999998E-46	2.2000000000000001E-48	0	4	302	363	9	308	384	1	322	0.83
FAM_00019	CLU_00713	WP_206557266.1	WP_045812150.1	3	-	RosmerTA__RmrA_2623274509	158.19999999999999	2.2000000000000001E-46	0	1	1	157.9	2.7999999999999998E-46	2.4E-48	0	2	346	363	12	361	383	1	354	0.83
FAM_00019	CLU_00713	WP_206557266.1	WP_045812150.1	4	-	RosmerTA__RmrA_2634882613	157.6	3.6999999999999998E-46	0	1	1	157.30000000000001	4.5E-46	3.4999999999999999E-48	0	3	347	363	10	361	397	1	352	0.89
FAM_00019	CLU_00713	WP_206557266.1	WP_045812150.1	5	-	RosmerTA__RmrA_2677172838	150.69999999999999	4.6E-44	0	1	1	150.19999999999999	6.1999999999999997E-44	5.0999999999999997E-46	0	4	302	363	13	315	380	1	309	0.85
FAM_00019	CLU_00713	WP_206557266.1	WP_045812150.1	6	-	RosmerTA__RmrA_2617826694	149.5	8.299999999999999E-44	0.1	1	1	149.1	1.1E-43	8.6999999999999998E-46	0.1	3	348	363	4	337	357	1	361	0.86
FAM_00019	CLU_00713	WP_206557266.1	WP_045812150.1	7	-	RosmerTA__RmrA_2664250653	148.19999999999999	2.5000000000000001E-43	0.1	1	1	147.30000000000001	4.4999999999999987E-43	3.9E-45	0.1	3	346	363	24	375	395	1	360	0.82
FAM_00019	CLU_00713	WP_206557266.1	WP_045812150.1	8	-	RosmerTA__RmrA_2662548665	140.80000000000001	4.7999999999999994E-41	0	1	1	139.9	8.9000000000000001E-41	6.9999999999999999E-43	0	4	324	363	11	334	400	2	349	0.79
FAM_00019	CLU_00713	WP_206557266.1	WP_045812150.1	9	-	RosmerTA__RmrA_2585209417	135.4	2.0999999999999999E-39	0.1	1	1	135.1	2.6E-39	1.3E-41	0.1	6	298	363	7	293	370	3	353	0.79
FAM_00019	CLU_00713	WP_206557266.1	WP_045812150.1	10	-	RosmerTA__RmrA_2676476075	128	4.0999999999999998E-37	1.4	1	1	127.2	7.4E-37	5.4000000000000001E-39	1.4	4	325	363	8	331	373	1	339	0.83
FAM_00019	CLU_00713	WP_206557266.1	WP_064618285.1	1	-	RosmerTA__RmrA_2623274509	177.3	3.4000000000000002E-52	0.1	1	1	177.2	3.8000000000000003E-52	3.2999999999999999E-54	0.1	2	350	359	12	365	383	1	358	0.85
FAM_00019	CLU_00713	WP_206557266.1	WP_064618285.1	2	-	RosmerTA__RmrA_2634882613	171.8	1.7999999999999999E-50	0	1	1	171.5	2.1000000000000001E-50	1.6E-52	0	5	340	359	12	354	397	1	356	0.89
FAM_00019	CLU_00713	WP_206557266.1	WP_064618285.1	3	-	RosmerTA__RmrA_2634932349	171.3	2.1999999999999999E-50	0	1	1	170.8	3.1000000000000002E-50	2.7000000000000001E-52	0	5	339	359	6	326	363	2	357	0.86
FAM_00019	CLU_00713	WP_206557266.1	WP_064618285.1	4	-	RosmerTA__RmrA_2677172838	165.3	1.7000000000000001E-48	0	1	1	165	2.0999999999999999E-48	1.7000000000000001E-50	0	3	302	359	12	315	380	1	334	0.86
FAM_00019	CLU_00713	WP_206557266.1	WP_064618285.1	5	-	RosmerTA__RmrA_2662548665	164.7	2.7000000000000001E-48	0	1	1	164.3	3.4999999999999999E-48	2.7999999999999998E-50	0	4	339	359	11	349	400	2	355	0.86
FAM_00019	CLU_00713	WP_206557266.1	WP_064618285.1	6	-	RosmerTA__RmrA_2600853143	163.6	5.9999999999999998E-48	0	1	1	163.30000000000001	7.1999999999999991E-48	5.5999999999999996E-50	0	3	328	359	8	336	384	1	343	0.84
FAM_00019	CLU_00713	WP_206557266.1	WP_064618285.1	7	-	RosmerTA__RmrA_2664250653	157.9	2.7E-46	0	1	1	157.69999999999999	3.3000000000000001E-46	2.8E-48	0	2	304	359	23	329	395	1	351	0.84
FAM_00019	CLU_00713	WP_206557266.1	WP_064618285.1	8	-	RosmerTA__RmrA_2753529055	147.5	4.6999999999999993E-43	0.1	1	1	147.30000000000001	5.5999999999999996E-43	2.8000000000000001E-45	0.1	2	303	359	9	312	399	1	335	0.87
FAM_00019	CLU_00713	WP_206557266.1	WP_064618285.1	9	-	RosmerTA__RmrA_2585209417	146.4	9.8999999999999985E-43	0	1	1	146.19999999999999	1.1E-42	5.5000000000000003E-45	0	3	317	359	4	314	370	1	354	0.85
FAM_00019	CLU_00713	WP_206557266.1	WP_064618285.1	10	-	RosmerTA__RmrA_2676476075	135.30000000000001	2.6E-39	0	1	1	134.6	4.2999999999999999E-39	3.1E-41	0	3	337	359	7	341	373	1	342	0.84
FAM_00019	CLU_00713	WP_206557266.1	WP_144820429.1	1	-	RosmerTA__RmrA_2634932349	192	1.1E-56	0.2	1	1	191.7	1.4E-56	1.2E-58	0.2	4	349	363	5	336	363	1	362	0.87
FAM_00019	CLU_00713	WP_206557266.1	WP_144820429.1	2	-	RosmerTA__RmrA_2634882613	171.7	1.9E-50	0	1	1	171.4	2.3000000000000002E-50	1.7000000000000001E-52	0	3	330	363	10	344	397	1	350	0.88
FAM_00019	CLU_00713	WP_206557266.1	WP_144820429.1	3	-	RosmerTA__RmrA_2600853143	170.6	4.3999999999999998E-50	0	1	1	170.2	5.9999999999999998E-50	4.6999999999999997E-52	0	4	309	363	9	313	384	1	330	0.83
FAM_00019	CLU_00713	WP_206557266.1	WP_144820429.1	4	-	RosmerTA__RmrA_2677172838	166.9	5.3999999999999999E-49	0	1	1	166.5	7.0000000000000001E-49	5.7999999999999995E-51	0	4	302	363	13	315	380	1	322	0.85
FAM_00019	CLU_00713	WP_206557266.1	WP_144820429.1	5	-	RosmerTA__RmrA_2623274509	163.69999999999999	4.6000000000000001E-48	0	1	1	163.5	5.4000000000000002E-48	4.7000000000000002E-50	0	2	346	363	12	361	383	1	360	0.86
FAM_00019	CLU_00713	WP_206557266.1	WP_144820429.1	6	-	RosmerTA__RmrA_2617826694	155.30000000000001	1.4000000000000001E-45	0.1	1	1	155	1.9E-45	1.4E-47	0.1	3	351	363	4	340	357	1	362	0.86
FAM_00019	CLU_00713	WP_206557266.1	WP_144820429.1	7	-	RosmerTA__RmrA_2662548665	152.4	1.4E-44	0.1	1	1	152	1.9999999999999999E-44	1.4999999999999999E-46	0.1	4	345	363	11	355	400	2	351	0.85
FAM_00019	CLU_00713	WP_206557266.1	WP_144820429.1	8	-	RosmerTA__RmrA_2664250653	147.5	4.0999999999999998E-43	0.3	1	1	146.6	7.4999999999999991E-43	6.4999999999999995E-45	0.3	3	339	363	24	368	395	1	361	0.79
FAM_00019	CLU_00713	WP_206557266.1	WP_144820429.1	9	-	RosmerTA__RmrA_2676476075	143	1.2000000000000001E-41	0.3	1	1	142.19999999999999	2.1000000000000001E-41	1.5E-43	0.3	4	326	363	8	332	373	1	339	0.84
FAM_00019	CLU_00713	WP_206557266.1	WP_144820429.1	10	-	RosmerTA__RmrA_2753529055	141.6	2.8999999999999998E-41	0.2	1	1	141.30000000000001	3.7000000000000002E-41	1.7999999999999999E-43	0.2	5	307	363	12	314	399	1	335	0.87
FAM_00019	CLU_00713	WP_206557266.1	WP_194854756.1	1	-	RosmerTA__RmrA_2634932349	201.4	1.6E-59	0.5	1	1	201.1	1.8999999999999999E-59	1.6999999999999999E-61	0.5	4	349	363	5	336	363	1	360	0.88
FAM_00019	CLU_00713	WP_206557266.1	WP_194854756.1	2	-	RosmerTA__RmrA_2600853143	175.5	1.4E-51	0	1	1	175.3	1.7E-51	1.3E-53	0	4	302	363	9	308	384	1	346	0.86
FAM_00019	CLU_00713	WP_206557266.1	WP_194854756.1	3	-	RosmerTA__RmrA_2677172838	171.8	1.7000000000000001E-50	0	1	1	171.6	2E-50	1.6E-52	0	4	302	363	13	315	380	1	343	0.88
FAM_00019	CLU_00713	WP_206557266.1	WP_194854756.1	4	-	RosmerTA__RmrA_2623274509	156.69999999999999	6.1999999999999986E-46	0	1	1	156.4	7.5999999999999993E-46	6.6000000000000001E-48	0	2	345	363	12	360	383	1	354	0.82
FAM_00019	CLU_00713	WP_206557266.1	WP_194854756.1	5	-	RosmerTA__RmrA_2664250653	153.80000000000001	4.8999999999999998E-45	0.3	1	1	153.5	5.8999999999999996E-45	5.0999999999999997E-47	0.3	3	348	363	24	377	395	1	361	0.83
FAM_00019	CLU_00713	WP_206557266.1	WP_194854756.1	6	-	RosmerTA__RmrA_2634882613	148.19999999999999	2.6999999999999999E-43	0.3	1	1	147.9	3.1999999999999998E-43	2.4999999999999999E-45	0.3	4	325	363	11	339	397	1	351	0.85
FAM_00019	CLU_00713	WP_206557266.1	WP_194854756.1	7	-	RosmerTA__RmrA_2617826694	146.9	5.3000000000000003E-43	0.2	1	1	146.5	6.9999999999999999E-43	5.3999999999999997E-45	0.2	3	353	363	4	342	357	1	362	0.87
FAM_00019	CLU_00713	WP_206557266.1	WP_194854756.1	8	-	RosmerTA__RmrA_2676476075	143.6	7.4999999999999997E-42	0.8	1	1	143.1	1.1E-41	7.6999999999999993E-44	0.8	3	334	363	7	338	373	1	349	0.82
FAM_00019	CLU_00713	WP_206557266.1	WP_194854756.1	9	-	RosmerTA__RmrA_2662548665	143.19999999999999	9.0999999999999995E-42	0.4	1	1	142.80000000000001	1.2000000000000001E-41	9.1999999999999999E-44	0.4	4	315	363	11	325	400	2	352	0.82
FAM_00019	CLU_00713	WP_206557266.1	WP_194854756.1	10	-	RosmerTA__RmrA_2753529055	134.5	4.0999999999999998E-39	0.5	1	1	134.19999999999999	5.2E-39	2.5999999999999999E-41	0.5	4	302	363	11	311	399	1	339	0.84
FAM_00019	CLU_00713	WP_206557266.1	WP_199447808.1	1	-	RosmerTA__RmrA_2634932349	193.4	4.1999999999999999E-57	0.1	1	1	193.1	5.1E-57	4.4000000000000006E-59	0.1	4	348	363	5	335	363	1	361	0.87
FAM_00019	CLU_00713	WP_206557266.1	WP_199447808.1	2	-	RosmerTA__RmrA_2600853143	169.9	7.5E-50	0	1	1	169.6	9.2000000000000008E-50	7.1000000000000006E-52	0	4	302	363	9	308	384	1	332	0.85
FAM_00019	CLU_00713	WP_206557266.1	WP_199447808.1	3	-	RosmerTA__RmrA_2634882613	168.3	2.0999999999999999E-49	0	1	1	168	2.4999999999999999E-49	2E-51	0	3	324	363	10	338	397	1	348	0.89
FAM_00019	CLU_00713	WP_206557266.1	WP_199447808.1	4	-	RosmerTA__RmrA_2677172838	160.9	3.5999999999999999E-47	0	1	1	160.5	4.5999999999999996E-47	3.7999999999999997E-49	0	4	302	363	13	315	380	1	309	0.86
FAM_00019	CLU_00713	WP_206557266.1	WP_199447808.1	5	-	RosmerTA__RmrA_2623274509	157.5	3.6999999999999998E-46	0	1	1	157.19999999999999	4.3000000000000004E-46	3.7999999999999988E-48	0	2	321	363	12	336	383	1	351	0.85
FAM_00019	CLU_00713	WP_206557266.1	WP_199447808.1	6	-	RosmerTA__RmrA_2662548665	148.1	2.9000000000000001E-43	0	1	1	147.80000000000001	3.6999999999999994E-43	2.9000000000000001E-45	0	4	341	363	11	351	400	2	351	0.86
FAM_00019	CLU_00713	WP_206557266.1	WP_199447808.1	7	-	RosmerTA__RmrA_2676476075	145.5	2.0000000000000001E-42	0.3	1	1	144.80000000000001	3.4000000000000002E-42	2.5000000000000002E-44	0.3	4	327	363	8	333	373	1	343	0.84
FAM_00019	CLU_00713	WP_206557266.1	WP_199447808.1	8	-	RosmerTA__RmrA_2664250653	145.30000000000001	1.9000000000000001E-42	0	1	1	144.80000000000001	2.7E-42	2.3E-44	0	3	338	363	24	367	395	1	361	0.83
FAM_00019	CLU_00713	WP_206557266.1	WP_199447808.1	9	-	RosmerTA__RmrA_2617826694	145.1	1.9000000000000001E-42	0.1	1	1	144.80000000000001	2.4E-42	1.7999999999999999E-44	0.1	3	348	363	4	337	357	1	362	0.86
FAM_00019	CLU_00713	WP_206557266.1	WP_199447808.1	10	-	RosmerTA__RmrA_2753529055	138.69999999999999	2.2000000000000001E-40	0	1	1	138.5	2.6000000000000001E-40	1.3E-42	0	4	303	363	11	312	399	1	336	0.87
FAM_00019	CLU_00713	WP_206557266.1	WP_206557266.1	1	-	RosmerTA__RmrA_2634932349	193.2	4.9999999999999991E-57	0.1	1	1	192.8	6.7999999999999992E-57	5.9000000000000007E-59	0.1	4	348	366	5	335	363	1	362	0.88
FAM_00019	CLU_00713	WP_206557266.1	WP_206557266.1	2	-	RosmerTA__RmrA_2634882613	171.3	2.4999999999999998E-50	0	1	1	171	2.9999999999999999E-50	2.2999999999999999E-52	0	3	307	366	10	317	397	1	347	0.9
FAM_00019	CLU_00713	WP_206557266.1	WP_206557266.1	3	-	RosmerTA__RmrA_2600853143	170.3	5.4999999999999997E-50	0	1	1	169.9	7.4000000000000002E-50	5.8000000000000003E-52	0	4	314	366	9	318	384	1	326	0.83
FAM_00019	CLU_00713	WP_206557266.1	WP_206557266.1	4	-	RosmerTA__RmrA_2677172838	167.8	2.9E-49	0	1	1	167.4	3.7999999999999997E-49	3.0999999999999997E-51	0	4	308	366	13	319	380	1	322	0.84
FAM_00019	CLU_00713	WP_206557266.1	WP_206557266.1	5	-	RosmerTA__RmrA_2623274509	158.69999999999999	1.6E-46	0	1	1	158.5	1.8E-46	1.5999999999999999E-48	0	2	345	366	12	360	383	1	352	0.83
FAM_00019	CLU_00713	WP_206557266.1	WP_206557266.1	6	-	RosmerTA__RmrA_2617826694	155.6	1.1999999999999999E-45	0	1	1	155.19999999999999	1.6E-45	1.2E-47	0	3	350	366	4	339	357	1	363	0.87
FAM_00019	CLU_00713	WP_206557266.1	WP_206557266.1	7	-	RosmerTA__RmrA_2662548665	155.4	1.8E-45	0	1	1	154.9	2.4999999999999999E-45	1.9000000000000001E-47	0	4	342	366	11	352	400	2	350	0.84
FAM_00019	CLU_00713	WP_206557266.1	WP_206557266.1	8	-	RosmerTA__RmrA_2664250653	148.5	2.0000000000000002E-43	0.2	1	1	147.69999999999999	3.4000000000000001E-43	2.9999999999999989E-45	0.2	3	312	366	24	335	395	1	347	0.81
FAM_00019	CLU_00713	WP_206557266.1	WP_206557266.1	9	-	RosmerTA__RmrA_2753529055	142.30000000000001	1.8E-41	0.1	1	1	141.9	2.4000000000000002E-41	1.2000000000000001E-43	0.1	5	317	366	12	324	399	1	335	0.87
FAM_00019	CLU_00713	WP_206557266.1	WP_206557266.1	10	-	RosmerTA__RmrA_2676476075	140.9	5.1999999999999999E-41	0.1	1	1	140.1	8.7999999999999999E-41	6.3999999999999997E-43	0.1	4	327	366	8	333	373	1	340	0.84
FAM_00019	CLU_00713	WP_206557266.1	WP_230714008.1	1	-	RosmerTA__RmrA_2634932349	195	1.4E-57	0.1	1	1	194.6	1.8999999999999999E-57	1.6E-59	0.1	4	348	363	5	335	363	1	361	0.87
FAM_00019	CLU_00713	WP_206557266.1	WP_230714008.1	2	-	RosmerTA__RmrA_2634882613	172.3	1.2E-50	0	1	1	172	1.5E-50	1.2000000000000001E-52	0	3	330	363	10	344	397	1	350	0.89
FAM_00019	CLU_00713	WP_206557266.1	WP_230714008.1	3	-	RosmerTA__RmrA_2600853143	170.4	4.9999999999999997E-50	0	1	1	170	6.8000000000000003E-50	5.3000000000000003E-52	0	4	309	363	9	313	384	1	330	0.83
FAM_00019	CLU_00713	WP_206557266.1	WP_230714008.1	4	-	RosmerTA__RmrA_2677172838	168.3	1.9999999999999999E-49	0	1	1	167.9	2.5999999999999999E-49	2.1E-51	0	4	302	363	13	315	380	1	321	0.86
FAM_00019	CLU_00713	WP_206557266.1	WP_230714008.1	5	-	RosmerTA__RmrA_2623274509	162.1	1.5000000000000001E-47	0	1	1	161.80000000000001	1.8E-47	1.5E-49	0	2	346	363	12	361	383	1	353	0.85
FAM_00019	CLU_00713	WP_206557266.1	WP_230714008.1	6	-	RosmerTA__RmrA_2617826694	154.69999999999999	2.1999999999999999E-45	0.1	1	1	154.4	2.8000000000000001E-45	2.2000000000000002E-47	0.1	3	350	363	4	339	357	1	362	0.86
FAM_00019	CLU_00713	WP_206557266.1	WP_230714008.1	7	-	RosmerTA__RmrA_2662548665	154.19999999999999	3.9999999999999999E-45	0.1	1	1	153.80000000000001	5.3999999999999997E-45	4.2000000000000001E-47	0.1	4	345	363	11	355	400	2	351	0.85
FAM_00019	CLU_00713	WP_206557266.1	WP_230714008.1	8	-	RosmerTA__RmrA_2664250653	146	1.2E-42	0.3	1	1	145.1	2.2000000000000001E-42	1.9E-44	0.3	3	336	363	24	365	395	1	360	0.79
FAM_00019	CLU_00713	WP_206557266.1	WP_230714008.1	9	-	RosmerTA__RmrA_2676476075	143.80000000000001	6.6000000000000005E-42	0.4	1	1	143.1	1.1E-41	7.9999999999999996E-44	0.4	4	327	363	8	333	373	1	342	0.84
FAM_00019	CLU_00713	WP_206557266.1	WP_230714008.1	10	-	RosmerTA__RmrA_2753529055	143	1.1E-41	0.2	1	1	142.6	1.4000000000000001E-41	7.0999999999999997E-44	0.2	5	307	363	12	314	399	1	335	0.87
FAM_00019	CLU_00714	WP_105120350.1	WP_044673654.1	1	-	PD-Lambda-2__PD-Lambda-2_B	73.2	1.6999999999999999E-20	0	1	1	72.8	2.2999999999999999E-20	9.5999999999999999E-23	0	180	350	363	214	386	402	143	357	0.88
FAM_00019	CLU_00714	WP_105120350.1	WP_044676543.1	1	-	PD-Lambda-2__PD-Lambda-2_B	69.900000000000006	1.7000000000000001E-19	0	1	1	69.400000000000006	2.4000000000000002E-19	9.8000000000000015E-22	0	179	350	363	213	386	402	146	357	0.86
FAM_00019	CLU_00714	WP_105120350.1	WP_044753324.1	1	-	PD-Lambda-2__PD-Lambda-2_B	71.099999999999994	7.3000000000000004E-20	0	1	1	70.7	9.9999999999999998E-20	4.0999999999999999E-22	0	179	350	363	213	386	402	147	357	0.87
FAM_00019	CLU_00714	WP_105120350.1	WP_044766313.1	1	-	PD-Lambda-2__PD-Lambda-2_B	72.8	2.2999999999999999E-20	0	1	1	72.3	3.1999999999999997E-20	1.3E-22	0	180	350	363	214	386	402	143	357	0.86
FAM_00019	CLU_00714	WP_105120350.1	WP_044771852.1	1	-	PD-Lambda-2__PD-Lambda-2_B	68.900000000000006	3.5000000000000002E-19	0	1	1	68.400000000000006	4.8000000000000005E-19	1.9999999999999998E-21	0	179	350	363	213	386	402	147	357	0.87
FAM_00019	CLU_00714	WP_105120350.1	WP_044781567.1	1	-	PD-Lambda-2__PD-Lambda-2_B	73.599999999999994	1.3E-20	0	1	1	73.099999999999994	1.7999999999999999E-20	7.3E-23	0	180	350	363	214	386	402	147	357	0.86
FAM_00019	CLU_00714	WP_105120350.1	WP_105120350.1	1	-	PD-Lambda-2__PD-Lambda-2_B	69.900000000000006	1.7000000000000001E-19	0	1	1	69.400000000000006	2.4000000000000002E-19	9.9000000000000003E-22	0	179	350	363	213	386	402	147	357	0.86
FAM_00019	CLU_00714	WP_105120350.1	WP_105184292.1	1	-	PD-Lambda-2__PD-Lambda-2_B	69.900000000000006	1.7000000000000001E-19	0	1	1	69.400000000000006	2.4000000000000002E-19	9.9000000000000003E-22	0	179	350	363	213	386	402	147	357	0.86
FAM_00019	CLU_00714	WP_105120350.1	WP_170241232.1	1	-	PD-Lambda-2__PD-Lambda-2_B	73.5	1.4000000000000001E-20	0	1	1	73.2	1.6999999999999999E-20	7.1000000000000003E-23	0	179	350	363	213	386	402	85	357	0.89
FAM_00019	CLU_00715	WP_031953520.1	WP_031953520.1	1	-	RosmerTA__RmrA_2634932349	51.1	7.6000000000000004E-14	0	2	2	38.700000000000003	4.3999999999999998E-10	3.8E-12	0	186	328	381	165	298	363	167	367	0.84
FAM_00019	CLU_00715	WP_031953520.1	WP_031953520.1	2	-	RosmerTA__RmrA_2634932349	51.1	7.6000000000000004E-14	0	1	2	10.4	0.18	1.6000000000000001E-3	0	21	78	381	15	71	363	13	101	0.83
FAM_00019	CLU_00715	WP_031953520.1	WP_151831495.1	1	-	RosmerTA__RmrA_2634932349	50.4	1.1999999999999999E-13	0	2	2	37.6	9.7999999999999992E-10	8.4999999999999997E-12	0	186	328	381	165	298	363	167	367	0.84
FAM_00019	CLU_00715	WP_031953520.1	WP_151831495.1	2	-	RosmerTA__RmrA_2634932349	50.4	1.1999999999999999E-13	0	1	2	10.9	0.13	1.1000000000000001E-3	0	21	78	381	15	71	363	13	101	0.82
FAM_00019	CLU_00716	WP_126739746.1	WP_073209472.1	1	-	PD-Lambda-2__PD-Lambda-2_B	122.1	2.4999999999999998E-35	1.3	1	1	121.4	3.8999999999999998E-35	1.5999999999999999E-37	1.3	8	356	363	52	384	402	5	359	0.77
FAM_00019	CLU_00716	WP_126739746.1	WP_126739746.1	1	-	PD-Lambda-2__PD-Lambda-2_B	125.7	1.9999999999999999E-36	1.8	1	1	125.1	3.0000000000000002E-36	1.2000000000000001E-38	1.8	8	356	363	52	384	402	5	359	0.77
FAM_00019	CLU_00716	WP_126739746.1	WP_133263301.1	1	-	PD-Lambda-2__PD-Lambda-2_B	87.7	6.6999999999999994E-25	0.4	1	1	86.3	1.8E-24	7.3000000000000009E-27	0.4	152	360	369	178	382	402	4	364	0.78
FAM_00019	CLU_00717	WP_156805275.1	WP_063514822.1	1	-	RosmerTA__RmrA_2600853143	53.3	1.9000000000000001E-14	4.5999999999999996	2	2	40.9	1.0999999999999999E-10	8.5000000000000001E-13	0.2	195	307	376	186	301	384	184	317	0.88
FAM_00019	CLU_00717	WP_156805275.1	WP_063514822.1	2	-	RosmerTA__RmrA_2600853143	53.3	1.9000000000000001E-14	4.5999999999999996	1	2	14.2	1.4999999999999999E-2	1.1E-4	0.7	31	138	376	36	141	384	21	157	0.86
FAM_00019	CLU_00718	WP_062407562.1	WP_062407562.1	1	-	RosmerTA__RmrA_2634932349	66.3	1.8000000000000001E-18	0	1	1	65.5	3.3000000000000002E-18	2.8000000000000003E-20	0	7	328	383	2	294	363	6	377	0.78
FAM_00019	CLU_00718	WP_062407562.1	WP_062407562.1	2	-	RosmerTA__RmrA_2676476075	58.4	5.7999999999999996E-16	0	1	1	57.9	8.5999999999999997E-16	6.2000000000000001E-18	0	19	301	383	17	285	373	5	308	0.8
FAM_00019	CLU_00718	WP_062407562.1	WP_062407562.1	3	-	RosmerTA__RmrA_2600853143	57.8	8.1000000000000005E-16	0	1	1	57.4	1.0999999999999999E-15	8.6999999999999999E-18	0	6	317	383	5	301	384	3	324	0.76
FAM_00019	CLU_00718	WP_062407562.1	WP_062407562.1	4	-	RosmerTA__RmrA_2664250653	56.1	2.3999999999999999E-15	0	1	1	55.3	4.1000000000000004E-15	3.5999999999999999E-17	0	6	259	383	21	269	395	2	338	0.78
FAM_00019	CLU_00718	WP_062407562.1	WP_177418244.1	1	-	RosmerTA__RmrA_2623274509	65.3	3.7999999999999998E-18	0	1	1	64.900000000000006	4.7999999999999999E-18	4.1999999999999998E-20	0	4	318	385	8	304	383	1	337	0.8
FAM_00019	CLU_00718	WP_062407562.1	WP_177418244.1	2	-	RosmerTA__RmrA_2634932349	63.7	1.1999999999999999E-17	0	1	1	62.3	2.9000000000000003E-17	2.5000000000000002E-19	0	7	320	385	2	280	363	6	382	0.75
FAM_00019	CLU_00718	WP_062407562.1	WP_177418244.1	3	-	RosmerTA__RmrA_2664250653	62	3.8999999999999999E-17	0	1	1	61.3	6.0000000000000001E-17	5.2000000000000003E-19	0	5	262	385	20	270	395	1	318	0.8
FAM_00019	CLU_00718	WP_062407562.1	WP_177418244.1	4	-	RosmerTA__RmrA_2600853143	56.7	1.8000000000000001E-15	0	1	1	56	2.9000000000000002E-15	2.2E-17	0	5	313	385	4	294	384	2	321	0.73
FAM_00019	CLU_00718	WP_062407562.1	WP_177418244.1	5	-	RosmerTA__RmrA_2662548665	52.7	2.6999999999999999E-14	0	1	1	52	4.4000000000000002E-14	3.5000000000000002E-16	0	4	318	385	5	299	400	1	321	0.78
FAM_00019	CLU_00718	WP_062407562.1	WP_177418244.1	6	-	RosmerTA__RmrA_2634882613	52.1	4.1000000000000002E-14	0	1	1	51.5	6.1000000000000005E-14	4.7000000000000004E-16	0	6	312	385	7	299	397	2	321	0.79
FAM_00019	CLU_00718	WP_062407562.1	WP_177418244.1	7	-	RosmerTA__RmrA_2603008502	51.5	7.4999999999999996E-14	0	1	1	50.6	1.4000000000000001E-13	8.2999999999999998E-16	0	20	313	385	15	304	394	16	321	0.79
FAM_00019	CLU_00720	WP_002771306.1	WP_002771306.1	1	-	RosmerTA__RmrA_2634932349	84.5	5.6000000000000003E-24	0.4	1	1	82	3E-23	2.6E-25	0.4	10	383	391	2	334	363	9	390	0.79
FAM_00019	CLU_00720	WP_002771306.1	WP_002771306.1	2	-	RosmerTA__RmrA_2623274509	68.599999999999994	3.6000000000000001E-19	0.5	1	1	66.8	1.3E-18	1.1E-20	0.5	4	277	391	5	264	383	1	307	0.77
FAM_00019	CLU_00720	WP_002771306.1	WP_002771306.1	3	-	RosmerTA__RmrA_2634882613	61.4	5.8000000000000006E-17	1	1	1	60.6	1.1E-16	8.1999999999999997E-19	1	11	320	391	9	299	397	4	332	0.73
FAM_00019	CLU_00720	WP_002771306.1	WP_002771306.1	4	-	RosmerTA__RmrA_2617826694	60.2	1.2E-16	0.2	1	1	59	2.8000000000000001E-16	2.1999999999999998E-18	0.2	15	276	391	7	239	357	10	283	0.86
FAM_00019	CLU_00720	WP_002771306.1	WP_002771306.1	5	-	RosmerTA__RmrA_2664250653	59.2	2.5999999999999998E-16	0.4	2	2	35.4	4.5999999999999998E-9	3.9999999999999998E-11	0.2	175	277	391	178	276	395	160	304	0.87
FAM_00019	CLU_00720	WP_002771306.1	WP_002771306.1	6	-	RosmerTA__RmrA_2664250653	59.2	2.5999999999999998E-16	0.4	1	2	22.1	5.0000000000000002E-5	4.4000000000000002E-7	0	4	88	391	16	100	395	1	108	0.83
FAM_00019	CLU_00720	WP_002771306.1	WP_002771306.1	7	-	RosmerTA__RmrA_2600853143	54.1	1.1E-14	0.1	1	1	50.5	1.4000000000000001E-13	1.0999999999999999E-15	0.1	14	320	391	10	293	384	7	332	0.73
FAM_00019	CLU_00720	WP_002771306.1	WP_002771306.1	8	-	RosmerTA__RmrA_2677172838	50.4	1.3E-13	0	2	2	27	1.7E-6	1.4E-8	0	175	275	391	166	262	380	160	281	0.85
FAM_00019	CLU_00720	WP_002771306.1	WP_002771306.1	9	-	RosmerTA__RmrA_2677172838	50.4	1.3E-13	0	1	2	21.4	8.6000000000000003E-5	7.0999999999999998E-7	0	1	61	391	1	61	380	1	106	0.87
FAM_00019	CLU_00721	WP_076799597.1	WP_076799597.1	1	-	PD-Lambda-2__PD-Lambda-2_B	55	5.6000000000000003E-15	0	1	1	54.3	9.5999999999999998E-15	3.8999999999999999E-17	0	142	344	358	173	381	402	133	356	0.81
FAM_00019	CLU_00722	WP_162275847.1	WP_162275847.1	1	-	RosmerTA__RmrA_2634932349	65	4.4999999999999999E-18	0	1	1	64.400000000000006	7.1000000000000007E-18	6.1000000000000003E-20	0	1	271	359	16	268	363	1	284	0.83
FAM_00019	CLU_00722	WP_162275847.1	WP_162275847.1	2	-	RosmerTA__RmrA_2677172838	63	1.9000000000000001E-17	0	1	1	62.6	2.7000000000000001E-17	2.1999999999999998E-19	0	1	284	359	24	306	380	1	298	0.84
FAM_00019	CLU_00722	WP_162275847.1	WP_162275847.1	3	-	RosmerTA__RmrA_2603008502	58.2	6.8000000000000001E-16	0	1	1	57.8	9.1999999999999996E-16	5.5E-18	0	168	333	359	195	359	394	111	355	0.85
FAM_00019	CLU_00722	WP_162275847.1	WP_162275847.1	4	-	RosmerTA__RmrA_2623274509	56.6	1.7E-15	0	1	1	56.2	2.1999999999999999E-15	1.9000000000000001E-17	0	2	276	359	26	298	383	1	296	0.84
FAM_00019	CLU_00722	WP_162275847.1	WP_162275847.1	5	-	RosmerTA__RmrA_2664250653	54	1E-14	0	1	1	53.5	1.4E-14	1.2E-16	0	1	325	359	36	362	395	1	356	0.78
FAM_00019	CLU_00722	WP_162275847.1	WP_162275847.1	6	-	RosmerTA__RmrA_2617826694	51.6	4.7999999999999997E-14	0	1	1	49.3	2.4999999999999999E-13	1.9000000000000001E-15	0	1	268	359	16	267	357	1	277	0.76
FAM_00020
FAM_00021	CLU_00735	WP_206706676.1	WP_008955576.1	1	-	Gao_Ppl__PplA	99.3	1.3E-28	0	2	2	49.1	2.0000000000000001E-13	1.4000000000000001E-15	0	747	871	880	759	888	892	726	874	0.87
FAM_00021	CLU_00735	WP_206706676.1	WP_008955576.1	2	-	Gao_Ppl__PplA	99.3	1.3E-28	0	1	2	46.9	9.3000000000000008E-13	6.4999999999999999E-15	0	9	339	880	3	329	892	7	358	0.71
FAM_00021	CLU_00735	WP_206706676.1	WP_015056403.1	1	-	Gao_Ppl__PplA	101.8	2.2999999999999999E-29	0.3	1	3	53.3	1E-14	7.1999999999999999E-17	0	8	338	879	3	329	892	6	362	0.77
FAM_00021	CLU_00735	WP_206706676.1	WP_015056403.1	2	-	Gao_Ppl__PplA	101.8	2.2999999999999999E-29	0.3	3	3	45.7	2.0999999999999999E-12	1.4E-14	0	753	870	879	771	888	892	727	873	0.87
FAM_00021	CLU_00735	WP_206706676.1	WP_015056403.1	3	-	Gao_Ppl__PplA	101.8	2.2999999999999999E-29	0.3	2	3	-3.2	1300	8.9	0.6	553	576	879	517	540	892	453	644	0.56999999999999995
FAM_00021	CLU_00735	WP_206706676.1	WP_019281555.1	1	-	Gao_Ppl__PplA	90.1	7.8999999999999994E-26	3.6	3	3	57.8	4.7000000000000004E-16	3.3000000000000002E-18	0	705	864	875	722	887	892	687	868	0.85
FAM_00021	CLU_00735	WP_206706676.1	WP_019281555.1	2	-	Gao_Ppl__PplA	90.1	7.8999999999999994E-26	3.6	1	3	30.3	9.5000000000000004E-8	6.6999999999999996E-10	0	9	313	875	3	309	892	7	331	0.67
FAM_00021	CLU_00735	WP_206706676.1	WP_019281555.1	3	-	Gao_Ppl__PplA	90.1	7.8999999999999994E-26	3.6	2	3	0	140	0.95	1.8	550	703	875	396	544	892	541	709	0.64
FAM_00021	CLU_00735	WP_206706676.1	WP_022771641.1	1	-	Gao_Ppl__PplA	76.400000000000006	1.1E-21	1.9	3	3	42.6	1.7999999999999999E-11	1.1999999999999999E-13	0	736	873	882	745	888	892	694	876	0.84
FAM_00021	CLU_00735	WP_206706676.1	WP_022771641.1	2	-	Gao_Ppl__PplA	76.400000000000006	1.1E-21	1.9	1	3	31.2	5.1E-8	3.4999999999999998E-10	0	233	337	882	206	314	892	175	349	0.87
FAM_00021	CLU_00735	WP_206706676.1	WP_022771641.1	3	-	Gao_Ppl__PplA	76.400000000000006	1.1E-21	1.9	2	3	-1.3	350	2.4	1.3	517	635	882	449	560	892	502	673	0.54
FAM_00021	CLU_00735	WP_206706676.1	WP_023109363.1	1	-	Gao_Ppl__PplA	102.7	1.2E-29	1.3	1	2	54.5	4.4999999999999998E-15	3.0999999999999998E-17	0	8	339	880	2	329	892	7	351	0.77
FAM_00021	CLU_00735	WP_206706676.1	WP_023109363.1	2	-	Gao_Ppl__PplA	102.7	1.2E-29	1.3	2	2	46.1	1.6E-12	1.1E-14	0	747	871	880	759	888	892	724	874	0.86
FAM_00021	CLU_00735	WP_206706676.1	WP_032179276.1	1	-	Gao_Ppl__PplA	101.8	2.2999999999999999E-29	0.3	1	3	53.3	1E-14	7.1999999999999999E-17	0	9	339	880	3	329	892	7	363	0.77
FAM_00021	CLU_00735	WP_206706676.1	WP_032179276.1	2	-	Gao_Ppl__PplA	101.8	2.2999999999999999E-29	0.3	3	3	45.7	2.0999999999999999E-12	1.4E-14	0	754	871	880	771	888	892	728	874	0.87
FAM_00021	CLU_00735	WP_206706676.1	WP_032179276.1	3	-	Gao_Ppl__PplA	101.8	2.2999999999999999E-29	0.3	2	3	-3.2	1300	8.8000000000000007	0.6	554	577	880	517	540	892	454	644	0.56999999999999995
FAM_00021	CLU_00735	WP_206706676.1	WP_032470234.1	1	-	Gao_Ppl__PplA	88.7	2.2000000000000002E-25	0.8	3	3	54.5	4.5999999999999998E-15	3.2000000000000002E-17	0	705	864	875	722	887	892	687	868	0.84
FAM_00021	CLU_00735	WP_206706676.1	WP_032470234.1	2	-	Gao_Ppl__PplA	88.7	2.2000000000000002E-25	0.8	1	3	30.9	6.4000000000000004E-8	4.5E-10	0	9	313	875	3	309	892	7	324	0.68
FAM_00021	CLU_00735	WP_206706676.1	WP_032470234.1	3	-	Gao_Ppl__PplA	88.7	2.2000000000000002E-25	0.8	2	3	-1.1000000000000001	300	2.1	0.3	559	679	875	405	523	892	539	712	0.54
FAM_00021	CLU_00735	WP_206706676.1	WP_043118056.1	1	-	Gao_Ppl__PplA	103.3	8.1000000000000007E-30	1.7	1	2	56.7	1.0000000000000001E-15	7.1000000000000007E-18	0	9	338	880	3	328	892	7	363	0.75
FAM_00021	CLU_00735	WP_206706676.1	WP_043118056.1	2	-	Gao_Ppl__PplA	103.3	8.1000000000000007E-30	1.7	2	2	44.8	4.0999999999999999E-12	2.8000000000000001E-14	0	754	871	880	771	888	892	736	874	0.89
FAM_00021	CLU_00735	WP_206706676.1	WP_043743044.1	1	-	Gao_Ppl__PplA	102.5	1.5000000000000001E-29	1.8	1	2	54.8	3.9000000000000003E-15	2.7000000000000001E-17	0	8	339	880	2	329	892	7	363	0.77
FAM_00021	CLU_00735	WP_206706676.1	WP_043743044.1	2	-	Gao_Ppl__PplA	102.5	1.5000000000000001E-29	1.8	2	2	46.1	1.6E-12	1.1E-14	0	747	871	880	759	888	892	724	874	0.86
FAM_00021	CLU_00735	WP_206706676.1	WP_046720601.1	1	-	Gao_Ppl__PplA	102.7	1.2E-29	1.3	1	2	54.5	4.4999999999999998E-15	3.0999999999999998E-17	0	7	338	879	2	329	892	6	350	0.77
FAM_00021	CLU_00735	WP_206706676.1	WP_046720601.1	2	-	Gao_Ppl__PplA	102.7	1.2E-29	1.3	2	2	46.1	1.6E-12	1.1E-14	0	746	870	879	759	888	892	723	873	0.86
FAM_00021	CLU_00735	WP_206706676.1	WP_049309740.1	1	-	Gao_Ppl__PplA	93.3	8.8000000000000009E-27	4.5999999999999996	1	2	51	5.3000000000000001E-14	3.7E-16	0	8	336	878	3	328	892	6	345	0.77
FAM_00021	CLU_00735	WP_206706676.1	WP_049309740.1	2	-	Gao_Ppl__PplA	93.3	8.8000000000000009E-27	4.5999999999999996	2	2	42.8	1.6E-11	1.1E-13	0	752	869	878	771	888	892	736	872	0.89
FAM_00021	CLU_00735	WP_206706676.1	WP_053108260.1	1	-	Gao_Ppl__PplA	89.9	9.3000000000000001E-26	0.6	3	3	54	6.2999999999999998E-15	4.4E-17	0	707	864	875	724	887	892	689	868	0.84
FAM_00021	CLU_00735	WP_206706676.1	WP_053108260.1	2	-	Gao_Ppl__PplA	89.9	9.3000000000000001E-26	0.6	1	3	32.9	1.6000000000000001E-8	1.0999999999999999E-10	0	9	313	875	3	309	892	7	334	0.68
FAM_00021	CLU_00735	WP_206706676.1	WP_053108260.1	3	-	Gao_Ppl__PplA	89.9	9.3000000000000001E-26	0.6	2	3	-1.3	330	2.2999999999999998	0.5	560	693	875	406	537	892	546	713	0.56000000000000005
FAM_00021	CLU_00735	WP_206706676.1	WP_053814610.1	1	-	Gao_Ppl__PplA	102.4	1.6000000000000001E-29	2	1	2	54.7	4.0000000000000003E-15	2.7999999999999999E-17	0	8	337	878	3	329	892	6	361	0.78
FAM_00021	CLU_00735	WP_206706676.1	WP_053814610.1	2	-	Gao_Ppl__PplA	102.4	1.6000000000000001E-29	2	2	2	46.1	1.6E-12	1.1E-14	0	745	869	878	759	888	892	722	872	0.86
FAM_00021	CLU_00735	WP_206706676.1	WP_069953412.1	1	-	Gao_Ppl__PplA	100.6	5.4000000000000005E-29	2.9	1	2	54.5	4.4999999999999998E-15	3.0999999999999998E-17	0	8	338	879	3	329	892	6	362	0.77
FAM_00021	CLU_00735	WP_206706676.1	WP_069953412.1	2	-	Gao_Ppl__PplA	100.6	5.4000000000000005E-29	2.9	2	2	45.3	2.8000000000000002E-12	2E-14	0	753	870	879	771	888	892	737	873	0.89
FAM_00021	CLU_00735	WP_206706676.1	WP_071187854.1	1	-	Gao_Ppl__PplA	89	1.8E-25	1.5	3	3	55.2	2.8000000000000001E-15	1.9000000000000001E-17	0	705	864	875	722	887	892	690	868	0.85
FAM_00021	CLU_00735	WP_206706676.1	WP_071187854.1	2	-	Gao_Ppl__PplA	89	1.8E-25	1.5	1	3	31.2	5.1E-8	3.6E-10	0	9	313	875	3	309	892	7	334	0.65
FAM_00021	CLU_00735	WP_206706676.1	WP_071187854.1	3	-	Gao_Ppl__PplA	89	1.8E-25	1.5	2	3	-1.2	310	2.2000000000000002	0.4	559	679	875	405	523	892	540	712	0.54
FAM_00021	CLU_00735	WP_206706676.1	WP_072667561.1	1	-	Gao_Ppl__PplA	89.8	9.7000000000000001E-26	0.6	3	3	55.1	3.0999999999999999E-15	2.2E-17	0	707	864	875	724	887	892	693	868	0.85
FAM_00021	CLU_00735	WP_206706676.1	WP_072667561.1	2	-	Gao_Ppl__PplA	89.8	9.7000000000000001E-26	0.6	1	3	31.5	4.1999999999999999E-8	3E-10	0	9	313	875	3	309	892	7	331	0.7
FAM_00021	CLU_00735	WP_206706676.1	WP_072667561.1	3	-	Gao_Ppl__PplA	89.8	9.7000000000000001E-26	0.6	2	3	-0.8	240	1.7	0.5	555	696	875	401	540	892	541	714	0.54
FAM_00021	CLU_00735	WP_206706676.1	WP_072667561.1	4	-	All_AAA21_ali	50.6	1.7000000000000001E-13	12.5	1	1	42.1	6.4999999999999995E-11	2.3999999999999999E-12	12.5	263	814	875	19	343	397	245	824	0.64
FAM_00021	CLU_00735	WP_206706676.1	WP_086585833.1	1	-	Gao_Ppl__PplA	90.3	7.2000000000000003E-26	0.3	3	3	54.4	4.8999999999999999E-15	3.3999999999999998E-17	0	708	864	875	725	887	892	691	868	0.84
FAM_00021	CLU_00735	WP_206706676.1	WP_086585833.1	2	-	Gao_Ppl__PplA	90.3	7.2000000000000003E-26	0.3	1	3	32.4	2.1999999999999998E-8	1.5999999999999999E-10	0	9	313	875	3	309	892	7	334	0.7
FAM_00021	CLU_00735	WP_206706676.1	WP_086585833.1	3	-	Gao_Ppl__PplA	90.3	7.2000000000000003E-26	0.3	2	3	-1.1000000000000001	290	2	0.6	559	696	875	405	540	892	545	716	0.54
FAM_00021	CLU_00735	WP_206706676.1	WP_101049077.1	1	-	Gao_Ppl__PplA	107	6.3999999999999986E-31	0	1	2	55.2	2.8000000000000001E-15	1.9000000000000001E-17	0	9	339	880	3	329	892	7	362	0.76
FAM_00021	CLU_00735	WP_206706676.1	WP_101049077.1	2	-	Gao_Ppl__PplA	107	6.3999999999999986E-31	0	2	2	49.1	2.0000000000000001E-13	1.4000000000000001E-15	0	747	871	880	759	888	892	726	874	0.87
FAM_00021	CLU_00735	WP_206706676.1	WP_101978615.1	1	-	Gao_Ppl__PplA	101.8	2.2999999999999999E-29	0.1	1	2	53.7	8.2000000000000007E-15	5.7000000000000002E-17	0	9	339	880	3	329	892	7	363	0.77
FAM_00021	CLU_00735	WP_206706676.1	WP_101978615.1	2	-	Gao_Ppl__PplA	101.8	2.2999999999999999E-29	0.1	2	2	45.3	2.8000000000000002E-12	1.9000000000000001E-14	0	754	871	880	771	888	892	737	874	0.89
FAM_00021	CLU_00735	WP_206706676.1	WP_104556880.1	1	-	Gao_Ppl__PplA	110.9	4.0999999999999998E-32	1.3	1	2	62.3	2.0000000000000001E-17	1.4E-19	0	8	340	880	2	330	892	7	372	0.79
FAM_00021	CLU_00735	WP_206706676.1	WP_104556880.1	2	-	Gao_Ppl__PplA	110.9	4.0999999999999998E-32	1.3	2	2	46.5	1.1999999999999999E-12	8.2000000000000007E-15	0	747	871	880	759	888	892	724	874	0.86
FAM_00021	CLU_00735	WP_206706676.1	WP_107736578.1	1	-	Gao_Ppl__PplA	104.2	4.2999999999999997E-30	0	2	2	56	1.7E-15	1.1999999999999999E-17	0	753	871	882	771	889	892	728	874	0.89
FAM_00021	CLU_00735	WP_206706676.1	WP_107736578.1	2	-	Gao_Ppl__PplA	104.2	4.2999999999999997E-30	0	1	2	45.5	2.3999999999999999E-12	1.7E-14	0	11	320	882	3	311	892	9	361	0.75
FAM_00021	CLU_00735	WP_206706676.1	WP_109040478.1	1	-	Gao_Ppl__PplA	103.7	6.2000000000000012E-30	0.4	1	3	54.5	4.5999999999999998E-15	3.2000000000000002E-17	0	8	339	880	2	329	892	7	349	0.77
FAM_00021	CLU_00735	WP_206706676.1	WP_109040478.1	2	-	Gao_Ppl__PplA	103.7	6.2000000000000012E-30	0.4	3	3	46.1	1.6E-12	1.1E-14	0	747	871	880	759	888	892	724	874	0.86
FAM_00021	CLU_00735	WP_206706676.1	WP_109040478.1	3	-	Gao_Ppl__PplA	103.7	6.2000000000000012E-30	0.4	2	3	-2.8	950	6.7	1.2	553	576	880	464	487	892	436	642	0.57999999999999996
FAM_00021	CLU_00735	WP_206706676.1	WP_139815585.1	1	-	Gao_Ppl__PplA	107.6	4.1999999999999998E-31	1.2	1	2	60.5	6.9E-17	4.8000000000000005E-19	0	9	339	880	3	329	892	7	365	0.76
FAM_00021	CLU_00735	WP_206706676.1	WP_139815585.1	2	-	Gao_Ppl__PplA	107.6	4.1999999999999998E-31	1.2	2	2	45.2	3.0000000000000001E-12	2.0999999999999999E-14	0	755	871	880	772	888	892	739	874	0.89
FAM_00021	CLU_00735	WP_206706676.1	WP_140187050.1	1	-	Gao_Ppl__PplA	93.6	7.1999999999999997E-27	2.4	3	3	55	3.1999999999999999E-15	2.2E-17	0	708	864	875	725	887	892	690	868	0.84
FAM_00021	CLU_00735	WP_206706676.1	WP_140187050.1	2	-	Gao_Ppl__PplA	93.6	7.1999999999999997E-27	2.4	1	3	36.299999999999997	1.5E-9	9.9999999999999994E-12	0	9	313	875	3	309	892	7	334	0.68
FAM_00021	CLU_00735	WP_206706676.1	WP_140187050.1	3	-	Gao_Ppl__PplA	93.6	7.1999999999999997E-27	2.4	2	3	-1.6	420	2.9	2.2999999999999998	558	696	875	404	540	892	542	711	0.57999999999999996
FAM_00021	CLU_00735	WP_206706676.1	WP_140187050.1	4	-	All_AAA21_ali	50.2	2.2999999999999998E-13	15.1	1	2	28.4	9.4E-7	3.5000000000000002E-8	0.4	263	540	875	19	254	397	248	558	0.48
FAM_00021	CLU_00735	WP_206706676.1	WP_140187050.1	5	-	All_AAA21_ali	50.2	2.2999999999999998E-13	15.1	2	2	24.4	1.5999999999999999E-5	5.8999999999999996E-7	8.6	594	814	875	148	343	397	560	827	0.64
FAM_00021	CLU_00735	WP_206706676.1	WP_140591107.1	1	-	Gao_Ppl__PplA	93	1.1E-26	1	3	3	55.3	2.7000000000000001E-15	1.9000000000000001E-17	0	705	864	875	722	887	892	691	868	0.85
FAM_00021	CLU_00735	WP_206706676.1	WP_140591107.1	2	-	Gao_Ppl__PplA	93	1.1E-26	1	1	3	34.700000000000003	4.3999999999999997E-9	3.1000000000000003E-11	0	9	313	875	3	309	892	7	334	0.71
FAM_00021	CLU_00735	WP_206706676.1	WP_140591107.1	3	-	Gao_Ppl__PplA	93	1.1E-26	1	2	3	-1.4	350	2.4	1.3	558	693	875	404	537	892	541	711	0.56000000000000005
FAM_00021	CLU_00735	WP_206706676.1	WP_152974973.1	1	-	Gao_Ppl__PplA	102.5	1.5000000000000001E-29	2	1	2	54.7	4.1000000000000004E-15	2.7999999999999999E-17	0	9	338	879	3	329	892	7	362	0.78
FAM_00021	CLU_00735	WP_206706676.1	WP_152974973.1	2	-	Gao_Ppl__PplA	102.5	1.5000000000000001E-29	2	2	2	46.1	1.6E-12	1.1E-14	0	746	870	879	759	888	892	723	873	0.86
FAM_00021	CLU_00735	WP_206706676.1	WP_162299943.1	1	-	Gao_Ppl__PplA	110.9	4.0999999999999998E-32	1.3	1	2	62.3	2.0000000000000001E-17	1.4E-19	0	7	339	879	2	330	892	6	371	0.79
FAM_00021	CLU_00735	WP_206706676.1	WP_162299943.1	2	-	Gao_Ppl__PplA	110.9	4.0999999999999998E-32	1.3	2	2	46.5	1.1999999999999999E-12	8.2000000000000007E-15	0	746	870	879	759	888	892	723	873	0.86
FAM_00021	CLU_00735	WP_206706676.1	WP_171944874.1	1	-	Gao_Ppl__PplA	102.6	1.3000000000000001E-29	1.4	1	2	54.5	4.4999999999999998E-15	3.0999999999999998E-17	0	7	338	879	2	329	892	6	350	0.77
FAM_00021	CLU_00735	WP_206706676.1	WP_171944874.1	2	-	Gao_Ppl__PplA	102.6	1.3000000000000001E-29	1.4	2	2	46.1	1.6E-12	1.1E-14	0	746	870	879	759	888	892	723	873	0.86
FAM_00021	CLU_00735	WP_206706676.1	WP_172567435.1	1	-	Gao_Ppl__PplA	88.8	2.0000000000000001E-25	2	3	3	55.2	2.9000000000000002E-15	2.0000000000000001E-17	0	714	873	884	722	887	892	695	877	0.85
FAM_00021	CLU_00735	WP_206706676.1	WP_172567435.1	2	-	Gao_Ppl__PplA	88.8	2.0000000000000001E-25	2	1	3	31.3	4.6999999999999997E-8	3.3E-10	0	17	322	884	2	309	892	16	340	0.66
FAM_00021	CLU_00735	WP_206706676.1	WP_172567435.1	3	-	Gao_Ppl__PplA	88.8	2.0000000000000001E-25	2	2	3	-0.8	240	1.7	1.2	562	703	884	399	538	892	503	723	0.62
FAM_00021	CLU_00735	WP_206706676.1	WP_172630338.1	1	-	Gao_Ppl__PplA	91.5	3.0999999999999998E-26	0.5	3	3	54.5	4.4999999999999998E-15	3.0999999999999998E-17	0	705	864	875	722	887	892	688	868	0.85
FAM_00021	CLU_00735	WP_206706676.1	WP_172630338.1	2	-	Gao_Ppl__PplA	91.5	3.0999999999999998E-26	0.5	1	3	33.6	9.5000000000000007E-9	6.7000000000000001E-11	0	9	313	875	3	309	892	7	334	0.68
FAM_00021	CLU_00735	WP_206706676.1	WP_172630338.1	3	-	Gao_Ppl__PplA	91.5	3.0999999999999998E-26	0.5	2	3	-1	270	1.9	0.4	561	659	875	407	503	892	521	715	0.56999999999999995
FAM_00021	CLU_00735	WP_206706676.1	WP_196565450.1	1	-	Gao_Ppl__PplA	90.4	6.5999999999999997E-26	3.7	3	3	52.8	1.4999999999999999E-14	1.1E-16	0	725	864	875	743	887	892	704	868	0.84
FAM_00021	CLU_00735	WP_206706676.1	WP_196565450.1	2	-	Gao_Ppl__PplA	90.4	6.5999999999999997E-26	3.7	1	3	36.299999999999997	1.5E-9	9.9999999999999994E-12	0	9	313	875	3	309	892	7	334	0.68
FAM_00021	CLU_00735	WP_206706676.1	WP_196565450.1	3	-	Gao_Ppl__PplA	90.4	6.5999999999999997E-26	3.7	2	3	-2	530	3.7	2.8	559	696	875	405	540	892	540	719	0.56999999999999995
FAM_00021	CLU_00735	WP_206706676.1	WP_196565450.1	4	-	All_AAA21_ali	52.5	4.4000000000000002E-14	15	1	1	44.2	1.5E-11	5.6000000000000004E-13	15	262	814	875	18	343	397	245	865	0.66
FAM_00021	CLU_00735	WP_206706676.1	WP_197986818.1	1	-	Gao_Ppl__PplA	101.7	2.4999999999999999E-29	0.3	1	2	53.3	1E-14	7.1999999999999999E-17	0	9	339	880	3	329	892	7	363	0.77
FAM_00021	CLU_00735	WP_206706676.1	WP_197986818.1	2	-	Gao_Ppl__PplA	101.7	2.4999999999999999E-29	0.3	2	2	45.7	2.0999999999999999E-12	1.4E-14	0	754	871	880	771	888	892	728	874	0.87
FAM_00021	CLU_00735	WP_206706676.1	WP_199359277.1	1	-	Gao_Ppl__PplA	91.8	2.4000000000000001E-26	0.9	3	3	55.2	2.7000000000000001E-15	1.9000000000000001E-17	0	705	864	875	722	887	892	692	868	0.85
FAM_00021	CLU_00735	WP_206706676.1	WP_199359277.1	2	-	Gao_Ppl__PplA	91.8	2.4000000000000001E-26	0.9	1	3	33.200000000000003	1.2E-8	8.5000000000000004E-11	0	9	313	875	3	309	892	7	334	0.68
FAM_00021	CLU_00735	WP_206706676.1	WP_199359277.1	3	-	Gao_Ppl__PplA	91.8	2.4000000000000001E-26	0.9	2	3	-1.2	310	2.2000000000000002	1.1000000000000001	551	655	875	397	498	892	539	708	0.56000000000000005
FAM_00021	CLU_00735	WP_206706676.1	WP_199359277.1	4	-	All_AAA21_ali	52.7	4E-14	13.5	1	2	28.9	6.6000000000000003E-7	2.4999999999999999E-8	0.3	262	544	875	18	258	397	245	558	0.49
FAM_00021	CLU_00735	WP_206706676.1	WP_199359277.1	5	-	All_AAA21_ali	52.7	4E-14	13.5	2	2	26	4.8999999999999997E-6	1.8E-7	7.8	594	814	875	148	343	397	552	816	0.63
FAM_00021	CLU_00735	WP_206706676.1	WP_199766857.1	1	-	Gao_Ppl__PplA	97	6.5000000000000004E-28	0	1	2	48.3	3.5000000000000002E-13	2.5E-15	0	8	337	879	3	328	892	6	362	0.73
FAM_00021	CLU_00735	WP_206706676.1	WP_199766857.1	2	-	Gao_Ppl__PplA	97	6.5000000000000004E-28	0	2	2	45.1	3.2000000000000001E-12	2.2000000000000001E-14	0	746	870	879	759	888	892	723	873	0.84
FAM_00021	CLU_00735	WP_206706676.1	WP_199767373.1	1	-	Gao_Ppl__PplA	101.5	2.8000000000000002E-29	2.7	1	2	55.4	2.3999999999999999E-15	1.6999999999999999E-17	0	7	338	879	2	329	892	6	361	0.78
FAM_00021	CLU_00735	WP_206706676.1	WP_199767373.1	2	-	Gao_Ppl__PplA	101.5	2.8000000000000002E-29	2.7	2	2	45.3	2.8000000000000002E-12	2E-14	0	753	870	879	771	888	892	737	873	0.89
FAM_00021	CLU_00735	WP_206706676.1	WP_200294233.1	1	-	Gao_Ppl__PplA	97.9	3.5999999999999999E-28	3.2	1	2	51	5.3999999999999997E-14	3.7E-16	0	7	337	878	2	329	892	6	349	0.78
FAM_00021	CLU_00735	WP_206706676.1	WP_200294233.1	2	-	Gao_Ppl__PplA	97.9	3.5999999999999999E-28	3.2	2	2	46.1	1.6E-12	1.1E-14	0	745	869	878	759	888	892	722	872	0.86
FAM_00021	CLU_00735	WP_206706676.1	WP_201013371.1	1	-	Gao_Ppl__PplA	108.6	2.0000000000000002E-31	0.4	1	3	59.1	1.9000000000000001E-16	1.3E-18	0	8	338	879	3	329	892	6	362	0.8
FAM_00021	CLU_00735	WP_206706676.1	WP_201013371.1	2	-	Gao_Ppl__PplA	108.6	2.0000000000000002E-31	0.4	3	3	45.8	1.9E-12	1.3E-14	0	747	870	879	760	888	892	725	873	0.86
FAM_00021	CLU_00735	WP_206706676.1	WP_201013371.1	3	-	Gao_Ppl__PplA	108.6	2.0000000000000002E-31	0.4	2	3	-2.2999999999999998	650	4.5999999999999996	2	482	573	879	539	630	892	419	653	0.67
FAM_00021	CLU_00735	WP_206706676.1	WP_201789295.1	1	-	Gao_Ppl__PplA	89	1.7E-25	6.4	2	2	48.7	2.6E-13	1.9000000000000001E-15	0	755	879	888	759	888	892	733	882	0.86
FAM_00021	CLU_00735	WP_206706676.1	WP_201789295.1	2	-	Gao_Ppl__PplA	89	1.7E-25	6.4	1	2	41.8	3.1000000000000003E-11	2.2E-13	0	19	347	888	3	329	892	17	370	0.76
FAM_00021	CLU_00735	WP_206706676.1	WP_202040600.1	1	-	Gao_Ppl__PplA	104.9	2.6999999999999999E-30	1.3	1	2	56.8	9.0000000000000003E-16	6.3000000000000004E-18	0	8	339	879	3	330	892	6	366	0.79
FAM_00021	CLU_00735	WP_206706676.1	WP_202040600.1	2	-	Gao_Ppl__PplA	104.9	2.6999999999999999E-30	1.3	2	2	46.1	1.6E-12	1.1E-14	0	746	870	879	759	888	892	723	873	0.86
FAM_00021	CLU_00735	WP_206706676.1	WP_206706676.1	1	-	Gao_Ppl__PplA	92	2.1000000000000001E-26	0.6	2	2	55.2	2.7000000000000001E-15	1.9000000000000001E-17	0	759	874	881	772	888	892	703	878	0.82
FAM_00021	CLU_00735	WP_206706676.1	WP_206706676.1	2	-	Gao_Ppl__PplA	92	2.1000000000000001E-26	0.6	1	2	33.6	9.5000000000000007E-9	6.7000000000000001E-11	0.1	6	325	881	3	309	892	4	648	0.63
FAM_00021	CLU_00735	WP_206706676.1	WP_208249082.1	1	-	Gao_Ppl__PplA	87.6	4.5999999999999998E-25	2.2000000000000002	3	3	55.6	2.0999999999999998E-15	1.5E-17	0	708	864	875	725	887	892	691	868	0.84
FAM_00021	CLU_00735	WP_206706676.1	WP_208249082.1	2	-	Gao_Ppl__PplA	87.6	4.5999999999999998E-25	2.2000000000000002	1	3	29.4	1.8E-7	1.3000000000000001E-9	0	9	313	875	3	309	892	7	329	0.66
FAM_00021	CLU_00735	WP_206706676.1	WP_208249082.1	3	-	Gao_Ppl__PplA	87.6	4.5999999999999998E-25	2.2000000000000002	2	3	-1.3	340	2.4	1.2	558	660	875	404	504	892	544	707	0.56000000000000005
FAM_00021	CLU_00735	WP_206706676.1	WP_209166705.1	1	-	Gao_Ppl__PplA	105.4	1.9000000000000002E-30	0	1	2	56.7	1.0000000000000001E-15	7.1000000000000007E-18	0	9	339	880	3	329	892	7	361	0.77
FAM_00021	CLU_00735	WP_206706676.1	WP_209166705.1	2	-	Gao_Ppl__PplA	105.4	1.9000000000000002E-30	0	2	2	45.8	2E-12	1.4E-14	0	754	871	880	771	888	892	729	874	0.87
FAM_00021	CLU_00735	WP_206706676.1	WP_210831556.1	1	-	Gao_Ppl__PplA	88.6	2.2000000000000002E-25	0.2	3	3	55.4	2.3999999999999999E-15	1.6999999999999999E-17	0	705	864	875	722	887	892	690	868	0.85
FAM_00021	CLU_00735	WP_206706676.1	WP_210831556.1	2	-	Gao_Ppl__PplA	88.6	2.2000000000000002E-25	0.2	1	3	29.7	1.4000000000000001E-7	1.0000000000000001E-9	0	9	313	875	3	309	892	7	332	0.67
FAM_00021	CLU_00735	WP_206706676.1	WP_210831556.1	3	-	Gao_Ppl__PplA	88.6	2.2000000000000002E-25	0.2	2	3	-1.7	450	3.1	0.1	561	653	875	407	496	892	543	708	0.55000000000000004
FAM_00021	CLU_00735	WP_206706676.1	WP_217481354.1	1	-	Gao_Ppl__PplA	101.2	3.5999999999999997E-29	4.3	1	2	57.7	5.1E-16	3.4999999999999999E-18	0	9	338	880	3	328	892	7	361	0.78
FAM_00021	CLU_00735	WP_206706676.1	WP_217481354.1	2	-	Gao_Ppl__PplA	101.2	3.5999999999999997E-29	4.3	2	2	43	1.3E-11	9.4000000000000003E-14	0	747	871	880	759	888	892	724	874	0.85
FAM_00021	CLU_00736	WP_201593642.1	WP_015434797.1	1	-	Gao_Ppl__PplA	102.6	1.3000000000000001E-29	0.1	1	2	51.1	4.8999999999999999E-14	3.4E-16	0.1	83	644	890	79	628	892	44	657	0.64
FAM_00021	CLU_00736	WP_201593642.1	WP_015434797.1	2	-	Gao_Ppl__PplA	102.6	1.3000000000000001E-29	0.1	2	2	47.9	4.3999999999999999E-13	3.0999999999999999E-15	0	727	887	890	735	889	892	685	889	0.77
FAM_00021	CLU_00736	WP_201593642.1	WP_024296678.1	1	-	Gao_Ppl__PplA	121.5	2.6E-35	0.2	1	2	69.400000000000006	1.4E-19	9.9000000000000003E-22	0.1	211	635	886	208	626	892	64	655	0.62
FAM_00021	CLU_00736	WP_201593642.1	WP_024296678.1	2	-	Gao_Ppl__PplA	121.5	2.6E-35	0.2	2	2	48.8	2.3999999999999999E-13	1.7E-15	0	765	883	886	773	889	892	682	885	0.81
FAM_00021	CLU_00736	WP_201593642.1	WP_027672340.1	1	-	Gao_Ppl__PplA	110.3	6.4999999999999999E-32	1.4	3	3	56	1.7E-15	1.1999999999999999E-17	0	765	882	886	774	889	892	702	884	0.88
FAM_00021	CLU_00736	WP_201593642.1	WP_027672340.1	2	-	Gao_Ppl__PplA	110.3	6.4999999999999999E-32	1.4	1	3	51.5	3.7E-14	2.5999999999999998E-16	0	73	394	886	73	394	892	27	403	0.68
FAM_00021	CLU_00736	WP_201593642.1	WP_027672340.1	3	-	Gao_Ppl__PplA	110.3	6.4999999999999999E-32	1.4	2	3	-2.5	790	5.6	1.8	545	680	886	507	646	892	526	682	0.66
FAM_00021	CLU_00736	WP_201593642.1	WP_032051731.1	1	-	Gao_Ppl__PplA	114.6	3.1999999999999998E-33	0	2	2	60.3	8.2000000000000001E-17	5.6999999999999995E-19	0	762	881	885	772	889	892	719	883	0.91
FAM_00021	CLU_00736	WP_201593642.1	WP_032051731.1	2	-	Gao_Ppl__PplA	114.6	3.1999999999999998E-33	0	1	2	51.7	3.2999999999999998E-14	2.2999999999999999E-16	0	77	395	885	78	396	892	44	402	0.68
FAM_00021	CLU_00736	WP_201593642.1	WP_034126879.1	1	-	Gao_Ppl__PplA	103.1	9.3000000000000008E-30	0	2	3	51.3	4.4000000000000002E-14	3.1000000000000001E-16	0	225	634	885	221	626	892	204	649	0.75
FAM_00021	CLU_00736	WP_201593642.1	WP_034126879.1	2	-	Gao_Ppl__PplA	103.1	9.3000000000000008E-30	0	3	3	46.1	1.6E-12	1.1E-14	0	762	882	885	771	889	892	699	884	0.83
FAM_00021	CLU_00736	WP_201593642.1	WP_034126879.1	3	-	Gao_Ppl__PplA	103.1	9.3000000000000008E-30	0	1	3	1.9	35	0.25	0	77	112	885	79	114	892	59	134	0.89
FAM_00021	CLU_00736	WP_201593642.1	WP_053034689.1	1	-	Gao_Ppl__PplA	111.2	3.3999999999999998E-32	0.4	3	3	54.3	5.2000000000000001E-15	3.5999999999999999E-17	0	764	884	888	771	889	892	701	886	0.81
FAM_00021	CLU_00736	WP_201593642.1	WP_053034689.1	2	-	Gao_Ppl__PplA	111.2	3.3999999999999998E-32	0.4	1	3	49.6	1.4000000000000001E-13	9.6999999999999998E-16	0	78	396	888	78	394	892	63	403	0.63
FAM_00021	CLU_00736	WP_201593642.1	WP_053034689.1	3	-	Gao_Ppl__PplA	111.2	3.3999999999999998E-32	0.4	2	3	1	67	0.47	1.3	532	682	888	493	646	892	515	687	0.77
FAM_00021	CLU_00736	WP_201593642.1	WP_061518895.1	1	-	Gao_Ppl__PplA	119	1.5E-34	0	2	2	60.3	8.2000000000000001E-17	5.6999999999999995E-19	0	763	882	886	772	889	892	720	884	0.91
FAM_00021	CLU_00736	WP_201593642.1	WP_061518895.1	2	-	Gao_Ppl__PplA	119	1.5E-34	0	1	2	54.7	4.0000000000000003E-15	2.7999999999999999E-17	0	75	396	886	76	396	892	57	403	0.68
FAM_00021	CLU_00736	WP_201593642.1	WP_065091080.1	1	-	Gao_Ppl__PplA	126.9	5.8999999999999996E-37	0.7	3	3	70	9.1999999999999997E-20	6.5000000000000004E-22	0	712	875	888	729	887	892	694	878	0.87
FAM_00021	CLU_00736	WP_201593642.1	WP_065091080.1	2	-	Gao_Ppl__PplA	126.9	5.8999999999999996E-37	0.7	1	3	53.8	7.4000000000000003E-15	5.2000000000000001E-17	0	58	391	888	63	394	892	50	409	0.75
FAM_00021	CLU_00736	WP_201593642.1	WP_065091080.1	3	-	Gao_Ppl__PplA	126.9	5.8999999999999996E-37	0.7	2	3	-2.2999999999999998	680	4.8	0.2	589	658	888	585	654	892	552	668	0.76
FAM_00021	CLU_00736	WP_201593642.1	WP_088619243.1	1	-	Gao_Ppl__PplA	115.5	1.7E-33	0.1	1	2	60.3	8.3000000000000005E-17	5.8E-19	0	77	405	886	79	404	892	63	457	0.69
FAM_00021	CLU_00736	WP_201593642.1	WP_088619243.1	2	-	Gao_Ppl__PplA	115.5	1.7E-33	0.1	2	2	52	2.6E-14	1.7999999999999999E-16	0	700	883	886	714	889	892	677	885	0.81
FAM_00021	CLU_00736	WP_201593642.1	WP_108693861.1	1	-	Gao_Ppl__PplA	124.5	3.2000000000000002E-36	0.8	3	3	68.099999999999994	3.5000000000000002E-19	2.3999999999999999E-21	0	712	875	888	729	887	892	694	878	0.87
FAM_00021	CLU_00736	WP_201593642.1	WP_108693861.1	2	-	Gao_Ppl__PplA	124.5	3.2000000000000002E-36	0.8	1	3	53.2	1.1E-14	8.0000000000000006E-17	0	59	391	888	64	394	892	51	408	0.75
FAM_00021	CLU_00736	WP_201593642.1	WP_108693861.1	3	-	Gao_Ppl__PplA	124.5	3.2000000000000002E-36	0.8	2	3	-2.2999999999999998	670	4.7	0.2	589	658	888	585	654	892	551	668	0.75
FAM_00021	CLU_00736	WP_201593642.1	WP_110131240.1	1	-	Gao_Ppl__PplA	112	1.9E-32	0	2	2	56.1	1.4999999999999999E-15	1.1E-17	0	766	881	886	774	887	892	726	884	0.93
FAM_00021	CLU_00736	WP_201593642.1	WP_110131240.1	2	-	Gao_Ppl__PplA	112	1.9E-32	0	1	2	53.5	8.9999999999999995E-15	6.3000000000000001E-17	0.1	72	573	886	74	569	892	57	642	0.69
FAM_00021	CLU_00736	WP_201593642.1	WP_126833145.1	1	-	Gao_Ppl__PplA	110.1	7.3999999999999989E-32	0.3	3	3	54.3	5.2000000000000001E-15	3.5999999999999999E-17	0	764	884	888	771	889	892	701	886	0.81
FAM_00021	CLU_00736	WP_201593642.1	WP_126833145.1	2	-	Gao_Ppl__PplA	110.1	7.3999999999999989E-32	0.3	1	3	48	4.1000000000000002E-13	2.9000000000000002E-15	0	200	396	888	196	394	892	63	405	0.6
FAM_00021	CLU_00736	WP_201593642.1	WP_126833145.1	3	-	Gao_Ppl__PplA	110.1	7.3999999999999989E-32	0.3	2	3	1.1000000000000001	65	0.45	1.1000000000000001	532	682	888	493	646	892	515	687	0.77
FAM_00021	CLU_00736	WP_201593642.1	WP_161419349.1	1	-	Gao_Ppl__PplA	117.4	4.3999999999999998E-34	0	2	2	60.2	8.9000000000000004E-17	6.1999999999999998E-19	0	763	882	886	772	889	892	720	884	0.91
FAM_00021	CLU_00736	WP_201593642.1	WP_161419349.1	2	-	Gao_Ppl__PplA	117.4	4.3999999999999998E-34	0	1	2	54.3	5.3000000000000001E-15	3.6999999999999997E-17	0	75	396	886	76	396	892	59	404	0.72
FAM_00021	CLU_00736	WP_201593642.1	WP_174625956.1	1	-	Gao_Ppl__PplA	96.7	7.9000000000000008E-28	0	2	2	47.6	5.6000000000000004E-13	3.9000000000000003E-15	0	745	881	886	756	887	892	725	884	0.84
FAM_00021	CLU_00736	WP_201593642.1	WP_174625956.1	2	-	Gao_Ppl__PplA	96.7	7.9000000000000008E-28	0	1	2	46.5	1.1999999999999999E-12	8.5999999999999993E-15	0	224	395	886	221	396	892	67	402	0.81
FAM_00021	CLU_00736	WP_201593642.1	WP_181454274.1	1	-	Gao_Ppl__PplA	93.5	7.6999999999999997E-27	0	2	2	48.3	3.5000000000000002E-13	2.3999999999999999E-15	0	763	879	885	772	886	892	742	883	0.9
FAM_00021	CLU_00736	WP_201593642.1	WP_181454274.1	2	-	Gao_Ppl__PplA	93.5	7.6999999999999997E-27	0	1	2	42.6	1.7999999999999999E-11	1.3E-13	0	210	308	885	209	310	892	73	359	0.84
FAM_00021	CLU_00736	WP_201593642.1	WP_192624165.1	1	-	Gao_Ppl__PplA	96.2	1.0999999999999999E-27	0	3	3	46.5	1.1999999999999999E-12	8.3E-15	0	762	880	885	771	887	892	712	883	0.81
FAM_00021	CLU_00736	WP_201593642.1	WP_192624165.1	2	-	Gao_Ppl__PplA	96.2	1.0999999999999999E-27	0	2	3	46.2	1.5000000000000001E-12	1E-14	0	223	395	885	221	397	892	190	411	0.81
FAM_00021	CLU_00736	WP_201593642.1	WP_192624165.1	3	-	Gao_Ppl__PplA	96.2	1.0999999999999999E-27	0	1	3	-1.3	330	2.2999999999999998	0	75	110	885	78	113	892	65	136	0.79
FAM_00021	CLU_00736	WP_201593642.1	WP_194575566.1	1	-	Gao_Ppl__PplA	107.3	5.0000000000000004E-31	1.3	2	2	54.2	5.6000000000000003E-15	4.0000000000000003E-17	0	762	882	886	771	889	892	699	884	0.82
FAM_00021	CLU_00736	WP_201593642.1	WP_194575566.1	2	-	Gao_Ppl__PplA	107.3	5.0000000000000004E-31	1.3	1	2	51.1	4.7999999999999997E-14	3.4E-16	0	74	394	886	74	394	892	60	403	0.69
FAM_00021	CLU_00736	WP_201593642.1	WP_201593642.1	1	-	Gao_Ppl__PplA	102.9	1.1E-29	0	2	2	56.2	1.4000000000000001E-15	9.8000000000000002E-18	0	763	883	887	771	889	892	705	884	0.89
FAM_00021	CLU_00736	WP_201593642.1	WP_201593642.1	2	-	Gao_Ppl__PplA	102.9	1.1E-29	0	1	2	43.8	7.9999999999999998E-12	5.6000000000000001E-14	0	79	308	887	79	309	892	61	403	0.67
FAM_00021	CLU_00736	WP_201593642.1	WP_207280508.1	1	-	Gao_Ppl__PplA	125.4	1.8000000000000002E-36	0.5	1	3	63	1.3E-17	8.9000000000000006E-20	0	80	309	886	79	307	892	62	325	0.8
FAM_00021	CLU_00736	WP_201593642.1	WP_207280508.1	2	-	Gao_Ppl__PplA	125.4	1.8000000000000002E-36	0.5	3	3	58.1	3.7E-16	2.6E-18	0	757	881	886	769	887	892	747	884	0.87
FAM_00021	CLU_00736	WP_201593642.1	WP_207280508.1	3	-	Gao_Ppl__PplA	125.4	1.8000000000000002E-36	0.5	2	3	-1.1000000000000001	300	2.1	1.7	503	609	886	471	572	892	496	702	0.7
FAM_00021	CLU_00736	WP_201593642.1	WP_215796804.1	1	-	Gao_Ppl__PplA	124.9	2.5E-36	1.2	3	3	69	1.9E-19	1.3000000000000001E-21	0	712	875	888	729	887	892	694	878	0.87
FAM_00021	CLU_00736	WP_201593642.1	WP_215796804.1	2	-	Gao_Ppl__PplA	124.9	2.5E-36	1.2	1	3	52.8	1.4999999999999999E-14	1.1E-16	0	60	391	888	65	394	892	50	414	0.68
FAM_00021	CLU_00736	WP_201593642.1	WP_215796804.1	3	-	Gao_Ppl__PplA	124.9	2.5E-36	1.2	2	3	-1.9	510	3.6	0.3	589	657	888	585	653	892	501	667	0.73
FAM_00021	CLU_00736	WP_201593642.1	WP_230608900.1	1	-	Gao_Ppl__PplA	106.6	8.3999999999999996E-31	1	2	2	54.3	5.2000000000000001E-15	3.5999999999999999E-17	0	764	884	888	771	889	892	700	886	0.8
FAM_00021	CLU_00736	WP_201593642.1	WP_230608900.1	2	-	Gao_Ppl__PplA	106.6	8.3999999999999996E-31	1	1	2	48.7	2.6E-13	1.8000000000000001E-15	0	78	396	888	78	394	892	61	405	0.63
FAM_00021	CLU_00737	WP_026519391.1	WP_026519391.1	1	-	Gao_Ppl__PplA	101.3	3.3000000000000003E-29	0.2	2	2	58.5	2.8999999999999998E-16	2.0000000000000001E-18	0	816	937	944	771	888	892	806	940	0.86
FAM_00021	CLU_00737	WP_026519391.1	WP_026519391.1	2	-	Gao_Ppl__PplA	101.3	3.3000000000000003E-29	0.2	1	2	40.299999999999997	8.8000000000000006E-11	6.1000000000000003E-13	0	6	310	944	3	304	892	4	343	0.69
FAM_00021	CLU_00737	WP_026519391.1	WP_026519391.1	3	-	All_AAA21_ali	54.4	1.1999999999999999E-14	37	2	2	41.9	7.5E-11	2.8000000000000002E-12	15.1	622	884	944	104	344	397	554	926	0.49
FAM_00021	CLU_00737	WP_026519391.1	WP_026519391.1	4	-	All_AAA21_ali	54.4	1.1999999999999999E-14	37	1	2	22.3	6.7999999999999999E-5	2.5000000000000002E-6	8.4	282	551	944	36	275	397	251	556	0.59
FAM_00021	CLU_00737	WP_026519391.1	WP_026519391.1	5	-	AriA_AAA15_ali	50.3	2.4999999999999999E-13	42.4	2	2	38	1.3000000000000001E-9	4.8999999999999999E-11	17.7	621	885	944	155	379	412	578	919	0.46
FAM_00021	CLU_00737	WP_026519391.1	WP_026519391.1	6	-	AriA_AAA15_ali	50.3	2.4999999999999999E-13	42.4	1	2	20.6	2.5999999999999998E-4	9.3999999999999998E-6	12.3	281	583	944	23	269	412	255	592	0.48
FAM_00021	CLU_00737	WP_026519391.1	WP_038158107.1	1	-	Gao_Ppl__PplA	78.3	2.9000000000000002E-22	9.4	2	2	42.1	2.6000000000000001E-11	1.7999999999999999E-13	0.1	709	848	856	770	886	892	702	853	0.71
FAM_00021	CLU_00737	WP_026519391.1	WP_038158107.1	2	-	Gao_Ppl__PplA	78.3	2.9000000000000002E-22	9.4	1	2	40.1	1E-10	7.3000000000000002E-13	0	12	324	856	3	330	892	10	357	0.71
FAM_00021	CLU_00737	WP_026519391.1	WP_058699378.1	1	-	Gao_Ppl__PplA	65.900000000000006	1.7E-18	0	3	3	40.4	8.5000000000000004E-11	5.9000000000000001E-13	0	766	852	913	770	853	892	760	908	0.86
FAM_00021	CLU_00737	WP_026519391.1	WP_058699378.1	2	-	Gao_Ppl__PplA	65.900000000000006	1.7E-18	0	2	3	21.8	3.4E-5	2.3999999999999998E-7	0	251	363	913	205	314	892	239	382	0.78
FAM_00021	CLU_00737	WP_026519391.1	WP_058699378.1	3	-	Gao_Ppl__PplA	65.900000000000006	1.7E-18	0	1	3	-2.6	840	5.9	0	11	27	913	3	19	892	10	64	0.75
FAM_00021	CLU_00737	WP_026519391.1	WP_092062175.1	1	-	Gao_Ppl__PplA	93.1	9.6000000000000001E-27	0	2	2	46.1	1.6E-12	1.1E-14	0	877	997	1004	770	886	892	866	1002	0.87
FAM_00021	CLU_00737	WP_026519391.1	WP_092062175.1	2	-	Gao_Ppl__PplA	93.1	9.6000000000000001E-27	0	1	2	44	6.7000000000000001E-12	4.7000000000000002E-14	0	7	342	1004	3	306	892	5	369	0.66
FAM_00021	CLU_00737	WP_026519391.1	WP_116038165.1	1	-	Gao_Ppl__PplA	70.900000000000006	5.1000000000000002E-20	1	4	4	37.5	6.3999999999999996E-10	4.3999999999999998E-12	0	783	897	902	775	889	892	777	899	0.8
FAM_00021	CLU_00737	WP_026519391.1	WP_116038165.1	2	-	Gao_Ppl__PplA	70.900000000000006	5.1000000000000002E-20	1	2	4	29	2.3999999999999998E-7	1.6999999999999999E-9	0	240	367	902	187	305	892	219	384	0.75
FAM_00021	CLU_00737	WP_026519391.1	WP_116038165.1	3	-	Gao_Ppl__PplA	70.900000000000006	5.1000000000000002E-20	1	1	4	0.4	110	0.74	0	10	26	902	3	19	892	8	35	0.88
FAM_00021	CLU_00737	WP_026519391.1	WP_116038165.1	4	-	Gao_Ppl__PplA	70.900000000000006	5.1000000000000002E-20	1	3	4	-2.5	760	5.3	0.3	496	577	902	470	546	892	446	589	0.61
FAM_00021	CLU_00737	WP_026519391.1	WP_133712398.1	1	-	Gao_Ppl__PplA	69.2	1.5999999999999999E-19	0.1	2	2	54.9	3.4E-15	2.3999999999999999E-17	0	891	1010	1018	771	886	892	854	1017	0.87
FAM_00021	CLU_00737	WP_026519391.1	WP_133712398.1	2	-	Gao_Ppl__PplA	69.2	1.5999999999999999E-19	0.1	1	2	11.3	5.0999999999999997E-2	3.6000000000000002E-4	0	265	370	1018	211	306	892	211	388	0.77
FAM_00021	CLU_00737	WP_026519391.1	WP_135836404.1	1	-	Gao_Ppl__PplA	73.7	7.0999999999999995E-21	0	3	3	57	7.7999999999999995E-16	5.5E-18	0	842	979	987	752	886	892	822	985	0.83
FAM_00021	CLU_00737	WP_026519391.1	WP_135836404.1	2	-	Gao_Ppl__PplA	73.7	7.0999999999999995E-21	0	2	3	12.6	0.02	1.3999999999999999E-4	0	242	341	987	217	306	892	206	347	0.65
FAM_00021	CLU_00737	WP_026519391.1	WP_135836404.1	3	-	Gao_Ppl__PplA	73.7	7.0999999999999995E-21	0	1	3	-1.1000000000000001	280	2	0	5	21	987	3	19	892	3	42	0.88
FAM_00021	CLU_00737	WP_026519391.1	WP_149265846.1	1	-	Gao_Ppl__PplA	61.3	4.1000000000000001E-17	0	3	3	44.2	5.9000000000000003E-12	4.1999999999999998E-14	0	918	1038	1046	770	886	892	905	1043	0.86
FAM_00021	CLU_00737	WP_026519391.1	WP_149265846.1	2	-	Gao_Ppl__PplA	61.3	4.1000000000000001E-17	0	2	3	12.8	1.7999999999999999E-2	1.2999999999999999E-4	0	271	385	1046	205	306	892	264	417	0.78
FAM_00021	CLU_00737	WP_026519391.1	WP_149265846.1	3	-	Gao_Ppl__PplA	61.3	4.1000000000000001E-17	0	1	3	-0.9	250	1.7	0	10	25	1046	3	18	892	8	62	0.9
FAM_00021	CLU_00737	WP_026519391.1	WP_159737136.1	1	-	Gao_Ppl__PplA	83.6	7.5999999999999991E-24	6.6	2	2	43.4	1.1000000000000001E-11	7.4999999999999996E-14	0.1	711	851	858	770	887	892	703	855	0.73
FAM_00021	CLU_00737	WP_026519391.1	WP_159737136.1	2	-	Gao_Ppl__PplA	83.6	7.5999999999999991E-24	6.6	1	2	42.1	2.6000000000000001E-11	1.7999999999999999E-13	0	12	303	858	3	305	892	10	323	0.71
FAM_00021	CLU_00737	WP_026519391.1	WP_164121902.1	1	-	Gao_Ppl__PplA	92.2	1.8000000000000001E-26	0.2	3	3	40	1.0999999999999999E-10	7.6999999999999995E-13	0	721	805	869	770	851	892	715	815	0.88
FAM_00021	CLU_00737	WP_026519391.1	WP_164121902.1	2	-	Gao_Ppl__PplA	92.2	1.8000000000000001E-26	0.2	2	3	26.2	1.7E-6	1.2E-8	0	205	316	869	198	312	892	192	337	0.81
FAM_00021	CLU_00737	WP_026519391.1	WP_164121902.1	3	-	Gao_Ppl__PplA	92.2	1.8000000000000001E-26	0.2	1	3	21.6	4.1999999999999998E-5	2.8999999999999998E-7	0.2	11	58	869	3	50	892	9	79	0.87
FAM_00021	CLU_00737	WP_026519391.1	WP_168786352.1	1	-	Gao_Ppl__PplA	81.900000000000006	2.5000000000000001E-23	3.3	2	2	42.1	2.5000000000000001E-11	1.7000000000000001E-13	0.1	709	848	856	770	886	892	702	853	0.7
FAM_00021	CLU_00737	WP_026519391.1	WP_168786352.1	2	-	Gao_Ppl__PplA	81.900000000000006	2.5000000000000001E-23	3.3	1	2	37.9	4.6000000000000001E-10	3.2000000000000001E-12	0	12	309	856	3	311	892	10	332	0.7
FAM_00021	CLU_00737	WP_026519391.1	WP_185216417.1	1	-	Gao_Ppl__PplA	66.900000000000006	8.3000000000000001E-19	0.1	2	2	39.799999999999997	1.2999999999999999E-10	9.0999999999999996E-13	0	766	849	913	770	850	892	761	908	0.87
FAM_00021	CLU_00737	WP_026519391.1	WP_185216417.1	2	-	Gao_Ppl__PplA	66.900000000000006	8.3000000000000001E-19	0.1	1	2	23.7	9.3000000000000007E-6	6.5E-8	0	251	365	913	205	316	892	238	382	0.77
FAM_00021	CLU_00738	WP_232042034.1	WP_050447541.1	1	-	Gao_Ppl__PplA	109.2	1.3E-31	4.3	4	4	56.4	1.2E-15	8.4999999999999995E-18	0	791	915	918	763	889	892	751	917	0.84
FAM_00021	CLU_00738	WP_232042034.1	WP_050447541.1	2	-	Gao_Ppl__PplA	109.2	1.3E-31	4.3	1	4	52.6	1.7999999999999999E-14	1.2E-16	0	11	408	918	13	385	892	7	430	0.7
FAM_00021	CLU_00738	WP_232042034.1	WP_050447541.1	3	-	Gao_Ppl__PplA	109.2	1.3E-31	4.3	2	4	-2.4	730	5.0999999999999996	1.6	438	554	918	483	593	892	410	562	0.5
FAM_00021	CLU_00738	WP_232042034.1	WP_050447541.1	4	-	Gao_Ppl__PplA	109.2	1.3E-31	4.3	3	4	-2.7	890	6.3	0.1	621	680	918	508	573	892	552	689	0.57999999999999996
FAM_00021	CLU_00738	WP_232042034.1	WP_070397449.1	1	-	Gao_Ppl__PplA	112.8	1.1E-32	3.7	2	2	58.8	2.4E-16	1.7E-18	0	841	956	959	774	889	892	813	958	0.85
FAM_00021	CLU_00738	WP_232042034.1	WP_070397449.1	2	-	Gao_Ppl__PplA	112.8	1.1E-32	3.7	1	2	54	6.2999999999999998E-15	4.4E-17	0.6	180	508	959	138	451	892	65	665	0.59
FAM_00021	CLU_00738	WP_232042034.1	WP_087752376.1	1	-	Gao_Ppl__PplA	117.7	3.4999999999999999E-34	4.4000000000000004	3	3	59	2E-16	1.4000000000000001E-18	0	820	956	959	755	889	892	791	958	0.85
FAM_00021	CLU_00738	WP_232042034.1	WP_087752376.1	2	-	Gao_Ppl__PplA	117.7	3.4999999999999999E-34	4.4000000000000004	1	3	58.7	2.4E-16	1.7E-18	0.1	113	510	959	76	453	892	53	563	0.65
FAM_00021	CLU_00738	WP_232042034.1	WP_087752376.1	3	-	Gao_Ppl__PplA	117.7	3.4999999999999999E-34	4.4000000000000004	2	3	-1.7	450	3.2	0.9	615	699	959	457	541	892	586	732	0.6
FAM_00021	CLU_00738	WP_232042034.1	WP_087752376.1	4	-	Retron_I_B__ATPase_TOPRIM_COG3593	52.3	5.0999999999999997E-14	0	1	1	35	8.7999999999999994E-9	3E-10	0	318	539	959	3	221	592	316	942	0.66
FAM_00021	CLU_00738	WP_232042034.1	WP_146774268.1	1	-	Gao_Ppl__PplA	115.6	1.5999999999999999E-33	4	3	3	59	2.1000000000000001E-16	1.4000000000000001E-18	0	820	956	959	755	889	892	791	958	0.85
FAM_00021	CLU_00738	WP_232042034.1	WP_146774268.1	2	-	Gao_Ppl__PplA	115.6	1.5999999999999999E-33	4	1	3	55.5	2.2999999999999999E-15	1.6000000000000001E-17	0	176	510	959	134	453	892	52	563	0.66
FAM_00021	CLU_00738	WP_232042034.1	WP_146774268.1	3	-	Gao_Ppl__PplA	115.6	1.5999999999999999E-33	4	2	3	-0.3	170	1.2	1.2	616	717	959	458	565	892	583	763	0.6
FAM_00021	CLU_00738	WP_232042034.1	WP_146774268.1	4	-	Retron_I_B__ATPase_TOPRIM_COG3593	53.3	2.6E-14	0	1	2	34.200000000000003	1.6000000000000001E-8	5.3000000000000003E-10	0	318	536	959	3	218	592	316	563	0.63
FAM_00021	CLU_00738	WP_232042034.1	WP_146774268.1	5	-	Retron_I_B__ATPase_TOPRIM_COG3593	53.3	2.6E-14	0	2	2	15.5	7.4999999999999997E-3	2.5000000000000001E-4	0	813	924	959	241	352	592	654	943	0.74
FAM_00021	CLU_00738	WP_232042034.1	WP_148812763.1	1	-	Gao_Ppl__PplA	106.8	7.1999999999999992E-31	0	2	2	56.3	1.3E-15	9.2000000000000004E-18	0	817	952	955	756	889	892	791	954	0.85
FAM_00021	CLU_00738	WP_232042034.1	WP_148812763.1	2	-	Gao_Ppl__PplA	106.8	7.1999999999999992E-31	0	1	2	47.8	4.7999999999999997E-13	3.3E-15	0	76	367	955	40	312	892	49	525	0.65
FAM_00021	CLU_00738	WP_232042034.1	WP_148812763.1	3	-	Septu__PtuA	51.7	1.1E-13	0	1	2	33.799999999999997	3.1E-8	1.0999999999999999E-9	0	318	559	955	3	212	435	255	582	0.71
FAM_00021	CLU_00738	WP_232042034.1	WP_148812763.1	4	-	Septu__PtuA	51.7	1.1E-13	0	2	2	15.6	0.01	3.8000000000000002E-4	0	724	949	955	160	371	435	598	954	0.59
FAM_00021	CLU_00738	WP_232042034.1	WP_186266770.1	1	-	Gao_Ppl__PplA	117.7	3.6000000000000001E-34	5.3	3	3	59	2E-16	1.4000000000000001E-18	0	820	956	959	755	889	892	791	958	0.85
FAM_00021	CLU_00738	WP_232042034.1	WP_186266770.1	2	-	Gao_Ppl__PplA	117.7	3.6000000000000001E-34	5.3	1	3	58.9	2.2E-16	1.4999999999999999E-18	0	81	510	959	45	453	892	51	546	0.66
FAM_00021	CLU_00738	WP_232042034.1	WP_186266770.1	3	-	Gao_Ppl__PplA	117.7	3.6000000000000001E-34	5.3	2	3	-1.4	350	2.4	2	612	716	959	454	564	892	586	749	0.63
FAM_00021	CLU_00738	WP_232042034.1	WP_186266770.1	4	-	Septu__PtuA	52.3	7.3000000000000004E-14	3.9	1	2	30.4	3.3000000000000002E-7	1.2E-8	0.6	318	532	959	3	199	435	255	568	0.64
FAM_00021	CLU_00738	WP_232042034.1	WP_186266770.1	5	-	Septu__PtuA	52.3	7.3000000000000004E-14	3.9	2	2	21.6	1.6000000000000001E-4	5.6999999999999996E-6	0.2	641	943	959	60	358	435	615	958	0.56999999999999995
FAM_00021	CLU_00738	WP_232042034.1	WP_186266770.1	6	-	Retron_I_B__ATPase_TOPRIM_COG3593	51.8	7.6000000000000004E-14	0.1	1	2	32.6	4.8E-8	1.6000000000000001E-9	0	318	525	959	3	209	592	316	567	0.56000000000000005
FAM_00021	CLU_00738	WP_232042034.1	WP_186266770.1	7	-	Retron_I_B__ATPase_TOPRIM_COG3593	51.8	7.6000000000000004E-14	0.1	2	2	14.9	1.0999999999999999E-2	3.6999999999999999E-4	0	822	924	959	250	352	592	741	943	0.73
FAM_00021	CLU_00738	WP_232042034.1	WP_224078063.1	1	-	Gao_Ppl__PplA	118.6	1.9999999999999999E-34	9	1	2	62.3	2.0000000000000001E-17	1.4E-19	0	77	452	959	41	391	892	52	518	0.72
FAM_00021	CLU_00738	WP_232042034.1	WP_224078063.1	2	-	Gao_Ppl__PplA	118.6	1.9999999999999999E-34	9	2	2	58.7	2.5000000000000002E-16	1.8000000000000001E-18	0	821	956	959	756	889	892	793	958	0.86
FAM_00021	CLU_00738	WP_232042034.1	WP_224078063.1	3	-	Septu__PtuA	53	4.6E-14	2.5	1	2	31	2.2000000000000001E-7	8.0999999999999997E-9	0.1	318	535	959	3	200	435	255	568	0.63
FAM_00021	CLU_00738	WP_232042034.1	WP_224078063.1	4	-	Septu__PtuA	53	4.6E-14	2.5	2	2	21.1	2.2000000000000001E-4	7.9999999999999996E-6	0.3	641	943	959	60	358	435	616	958	0.56000000000000005
FAM_00021	CLU_00738	WP_232042034.1	WP_224078063.1	5	-	Retron_I_B__ATPase_TOPRIM_COG3593	51.3	1.1E-13	0.1	1	2	33.4	2.7E-8	9.0999999999999996E-10	0	318	536	959	3	218	592	316	568	0.61
FAM_00021	CLU_00738	WP_232042034.1	WP_224078063.1	6	-	Retron_I_B__ATPase_TOPRIM_COG3593	51.3	1.1E-13	0.1	2	2	13.5	2.9000000000000001E-2	9.7999999999999997E-4	0	841	924	959	260	352	592	747	942	0.76
FAM_00021	CLU_00738	WP_232042034.1	WP_232042034.1	1	-	Gao_Ppl__PplA	123	8.9999999999999991E-36	0	2	2	61.4	3.6999999999999997E-17	2.6000000000000001E-19	0	785	925	928	755	889	892	769	927	0.86
FAM_00021	CLU_00738	WP_232042034.1	WP_232042034.1	2	-	Gao_Ppl__PplA	123	8.9999999999999991E-36	0	1	2	56.5	1.2E-15	8.1E-18	0	6	342	928	3	310	892	4	359	0.7
FAM_00021	CLU_00739	WP_041838733.1	WP_012544913.1	1	-	Gao_Ppl__PplA	61.2	4.3000000000000002E-17	0.6	3	3	41.9	3E-11	2.0999999999999999E-13	0	841	949	1007	747	853	892	814	1003	0.78
FAM_00021	CLU_00739	WP_041838733.1	WP_012544913.1	2	-	Gao_Ppl__PplA	61.2	4.3000000000000002E-17	0.6	2	3	12.4	2.5000000000000001E-2	1.7000000000000001E-4	0	284	374	1007	217	309	892	252	420	0.74
FAM_00021	CLU_00739	WP_041838733.1	WP_012544913.1	3	-	Gao_Ppl__PplA	61.2	4.3000000000000002E-17	0.6	1	3	2.8	19	0.13	0	9	25	1007	3	19	892	7	67	0.79
FAM_00021	CLU_00739	WP_041838733.1	WP_041838733.1	1	-	Gao_Ppl__PplA	90.5	6.0999999999999999E-26	5.9	3	3	62.8	1.3999999999999999E-17	9.9999999999999998E-20	0	780	931	937	751	889	892	752	933	0.79
FAM_00021	CLU_00739	WP_041838733.1	WP_041838733.1	2	-	Gao_Ppl__PplA	90.5	6.0999999999999999E-26	5.9	1	3	27.7	5.7999999999999995E-7	4.1000000000000003E-9	0	214	313	937	204	301	892	198	336	0.82
FAM_00021	CLU_00739	WP_041838733.1	WP_041838733.1	3	-	Gao_Ppl__PplA	90.5	6.0999999999999999E-26	5.9	2	3	-2.5	770	5.4	4.5999999999999996	425	580	937	436	576	892	360	684	0.59
FAM_00021	CLU_00739	WP_041838733.1	WP_200895566.1	1	-	Gao_Ppl__PplA	85.2	2.4999999999999999E-24	3	4	4	52.7	1.6000000000000001E-14	1.1E-16	0	853	1002	1007	753	889	892	831	1005	0.77
FAM_00021	CLU_00739	WP_041838733.1	WP_200895566.1	2	-	Gao_Ppl__PplA	85.2	2.4999999999999999E-24	3	2	4	24.7	4.6E-6	3.2000000000000002E-8	0	279	379	1007	205	303	892	270	395	0.82
FAM_00021	CLU_00739	WP_041838733.1	WP_200895566.1	3	-	Gao_Ppl__PplA	85.2	2.4999999999999999E-24	3	3	4	2.1	31	0.22	2.2999999999999998	465	578	1007	519	636	892	447	599	0.78
FAM_00021	CLU_00739	WP_041838733.1	WP_200895566.1	4	-	Gao_Ppl__PplA	85.2	2.4999999999999999E-24	3	1	4	0.4	100	0.72	0	34	51	1007	2	19	892	33	56	0.93
FAM_00021	CLU_00739	WP_041838733.1	WP_200895566.1	5	-	AriA_AAA15_ali	52.1	7.1E-14	29.6	2	2	35	1.0999999999999999E-8	4.0999999999999998E-10	16.7	655	940	1007	112	379	412	622	967	0.54
FAM_00021	CLU_00739	WP_041838733.1	WP_200895566.1	6	-	AriA_AAA15_ali	52.1	7.1E-14	29.6	1	2	16.100000000000001	5.7999999999999996E-3	2.1000000000000001E-4	14.1	349	643	1007	22	231	412	331	689	0.46
FAM_00021	CLU_00739	WP_041838733.1	WP_230633265.1	1	-	Gao_Ppl__PplA	93.3	8.5000000000000003E-27	0.8	4	4	61	5.1000000000000003E-17	3.6000000000000001E-19	0	834	1003	1008	733	889	892	823	1006	0.82
FAM_00021	CLU_00739	WP_041838733.1	WP_230633265.1	2	-	Gao_Ppl__PplA	93.3	8.5000000000000003E-27	0.8	2	4	28.3	3.8000000000000001E-7	2.6000000000000001E-9	0	280	380	1008	205	303	892	257	388	0.78
FAM_00021	CLU_00739	WP_041838733.1	WP_230633265.1	3	-	Gao_Ppl__PplA	93.3	8.5000000000000003E-27	0.8	3	4	-1.1000000000000001	300	2.1	0.9	489	580	1008	478	561	892	455	619	0.57999999999999996
FAM_00021	CLU_00739	WP_041838733.1	WP_230633265.1	4	-	Gao_Ppl__PplA	93.3	8.5000000000000003E-27	0.8	1	4	-3.1	1100	8	0	37	53	1008	3	19	892	36	57	0.91
FAM_00021	CLU_00740	WP_189511705.1	WP_109263636.1	1	-	Gao_Ppl__PplA	64.900000000000006	3.4E-18	0.5	3	3	37	8.9999999999999999E-10	6.3000000000000002E-12	0	679	792	802	775	888	892	671	795	0.87
FAM_00021	CLU_00740	WP_189511705.1	WP_109263636.1	2	-	Gao_Ppl__PplA	64.900000000000006	3.4E-18	0.5	2	3	21.7	3.6999999999999998E-5	2.6E-7	0	237	317	802	219	301	892	188	339	0.81
FAM_00021	CLU_00740	WP_189511705.1	WP_109263636.1	3	-	Gao_Ppl__PplA	64.900000000000006	3.4E-18	0.5	1	3	2.1	32	0.22	0.3	7	56	802	4	49	892	5	68	0.8
FAM_00021	CLU_00740	WP_189511705.1	WP_182626472.1	1	-	Gao_Ppl__PplA	57.9	4.2999999999999999E-16	0.2	3	3	36.5	1.3000000000000001E-9	8.8999999999999996E-12	0	668	781	792	774	887	892	618	787	0.81
FAM_00021	CLU_00740	WP_189511705.1	WP_182626472.1	2	-	Gao_Ppl__PplA	57.9	4.2999999999999999E-16	0.2	2	3	16.2	1.6999999999999999E-3	1.2E-5	0	205	311	792	201	302	892	148	343	0.72
FAM_00021	CLU_00740	WP_189511705.1	WP_182626472.1	3	-	Gao_Ppl__PplA	57.9	4.2999999999999999E-16	0.2	1	3	1.4	53	0.37	0.3	4	29	792	4	29	892	1	69	0.74
FAM_00021	CLU_00740	WP_189511705.1	WP_189511705.1	1	-	Gao_Ppl__PplA	57.6	5.3000000000000003E-16	0.2	3	3	39.1	2.0000000000000001E-10	1.4000000000000001E-12	0	676	791	806	773	888	892	641	800	0.87
FAM_00021	CLU_00740	WP_189511705.1	WP_189511705.1	2	-	Gao_Ppl__PplA	57.6	5.3000000000000003E-16	0.2	2	3	13.2	1.4E-2	1E-4	0	244	313	806	230	301	892	229	335	0.76
FAM_00021	CLU_00740	WP_189511705.1	WP_189511705.1	3	-	Gao_Ppl__PplA	57.6	5.3000000000000003E-16	0.2	1	3	1.6	46	0.32	0.1	6	55	806	4	49	892	3	76	0.68
FAM_00021	CLU_00740	WP_189511705.1	WP_207599780.1	1	-	Gao_Ppl__PplA	52.4	2E-14	1.9	4	4	32.6	1.9000000000000001E-8	1.2999999999999999E-10	0	670	783	800	774	887	892	643	789	0.86
FAM_00021	CLU_00740	WP_189511705.1	WP_207599780.1	2	-	Gao_Ppl__PplA	52.4	2E-14	1.9	2	4	14.4	6.1000000000000004E-3	4.3000000000000002E-5	0	233	313	800	223	305	892	181	353	0.78
FAM_00021	CLU_00740	WP_189511705.1	WP_207599780.1	3	-	Gao_Ppl__PplA	52.4	2E-14	1.9	1	4	2.2999999999999998	28	0.2	0.2	6	72	800	4	67	892	3	86	0.77
FAM_00021	CLU_00740	WP_189511705.1	WP_207599780.1	4	-	Gao_Ppl__PplA	52.4	2E-14	1.9	3	4	-2.4	730	5.0999999999999996	0	438	515	800	470	544	892	436	538	0.66
FAM_00021	CLU_00741	WP_009000710.1	WP_009000710.1	1	-	Gao_Ppl__PplA	77.7	4.6000000000000006E-22	0	2	2	48.1	3.8E-13	2.7000000000000001E-15	0	637	770	779	760	888	892	630	773	0.89
FAM_00021	CLU_00741	WP_009000710.1	WP_009000710.1	2	-	Gao_Ppl__PplA	77.7	4.6000000000000006E-22	0	1	2	27.2	8.0999999999999997E-7	5.5999999999999997E-9	0	232	327	779	223	326	892	179	336	0.76
FAM_00021	CLU_00742	WP_048036709.1	WP_048036709.1	1	-	Gao_Ppl__PplA	113.3	7.7999999999999995E-33	0.1	2	2	65	3.1000000000000001E-18	2.1999999999999999E-20	0	816	926	931	772	887	892	800	930	0.9
FAM_00021	CLU_00742	WP_048036709.1	WP_048036709.1	2	-	Gao_Ppl__PplA	113.3	7.7999999999999995E-33	0.1	1	2	44.9	3.6E-12	2.5000000000000001E-14	0	232	420	931	206	392	892	191	431	0.71
FAM_00021	CLU_00742	WP_048036709.1	WP_048036709.1	3	PF13304.7	AAA_21	56.3	4.1999999999999996E-15	3.1	2	2	35.4	9.3999999999999998E-9	3.4999999999999998E-10	1	625	879	931	85	302	304	602	882	0.74
FAM_00021	CLU_00742	WP_048036709.1	WP_048036709.1	4	PF13304.7	AAA_21	56.3	4.1999999999999996E-15	3.1	1	2	20.100000000000001	4.4000000000000002E-4	1.5999999999999999E-5	0	309	473	931	2	165	304	308	555	0.71
FAM_00021	CLU_00744	WP_146600638.1	WP_146600638.1	1	-	Gao_Ppl__PplA	339.9	2.6000000000000001E-101	0	1	1	339.6	3.2999999999999998E-101	2.3000000000000001E-103	0	6	927	938	2	891	892	5	928	0.82
FAM_00021	CLU_00746	WP_227520824.1	WP_227520824.1	1	-	Gao_Ppl__PplA	74.400000000000006	4.4000000000000001E-21	2.4	3	3	46.5	1.1999999999999999E-12	8.5999999999999993E-15	0	511	628	637	771	888	892	484	631	0.87
FAM_00021	CLU_00746	WP_227520824.1	WP_227520824.1	2	-	Gao_Ppl__PplA	74.400000000000006	4.4000000000000001E-21	2.4	1	3	27.3	7.6000000000000003E-7	5.4000000000000004E-9	0	3	96	637	229	329	892	1	120	0.88
FAM_00021	CLU_00746	WP_227520824.1	WP_227520824.1	3	-	Gao_Ppl__PplA	74.400000000000006	4.4000000000000001E-21	2.4	2	3	-2.6	820	5.7	1	310	335	637	516	541	892	201	411	0.56999999999999995
FAM_00022
FAM_00023
FAM_00024	CLU_00773	WP_048150825.1	WP_048150825.1	1	-	Kiwa__KwaA	104	7.2000000000000006E-30	5.8	1	1	103.6	9.3000000000000008E-30	1.2999999999999999E-32	5.8	7	191	192	6	182	191	1	192	0.78
FAM_00024	CLU_00773	WP_048150825.1	WP_054840656.1	1	-	Kiwa__KwaA	99.9	1.3E-28	8.1	1	1	99.6	1.5E-28	2.0999999999999999E-31	8.1	7	190	192	6	181	191	1	192	0.73
FAM_00024	CLU_00773	WP_048150825.1	WP_058938827.1	1	-	Kiwa__KwaA	102.7	1.7999999999999999E-29	5.9	1	1	102.3	2.2999999999999999E-29	3.2000000000000002E-32	5.9	7	191	192	6	182	191	1	192	0.78
FAM_00024	CLU_00773	WP_048150825.1	WP_167712050.1	1	-	Kiwa__KwaA	104.9	3.8000000000000003E-30	4.5999999999999996	1	1	104.6	4.4999999999999997E-30	6.1999999999999999E-33	4.5999999999999996	7	190	192	6	181	191	1	192	0.74
FAM_00024	CLU_00778	WP_023049977.1	WP_023049977.1	1	-	Kiwa__KwaA	108.5	2.9000000000000001E-31	21.2	1	1	108.3	3.2999999999999999E-31	4.5000000000000004E-34	21.2	1	204	208	2	182	191	1	208	0.89
FAM_00024	CLU_00779	WP_048172811.1	WP_048172811.1	1	-	Kiwa__KwaA	89.5	2.0000000000000001E-25	20.5	1	1	89.2	2.4000000000000001E-25	3.1999999999999998E-28	20.5	1	174	176	2	181	191	1	176	0.88
FAM_00024	CLU_00780	WP_084601658.1	WP_084601658.1	1	-	Kiwa__KwaA	50.5	1.7999999999999999E-13	21.2	1	1	50.3	2.0999999999999999E-13	2.8000000000000001E-16	21.2	1	182	183	2	180	191	1	183	0.82
FAM_00025
FAM_00026	CLU_00801	WP_097104962.1	WP_097104962.1	1	-	MazEF__MazE	63.9	9.6999999999999992E-18	0	1	1	63.8	1.0000000000000001E-17	7.0999999999999995E-21	0	7	69	84	4	66	80	4	84	0.87
FAM_00026	CLU_00802	WP_124875891.1	WP_124875891.1	1	-	MazEF__MazE	69.099999999999994	2.2999999999999998E-19	0	1	1	69	2.5000000000000002E-19	1.7999999999999999E-22	0	1	82	82	1	80	80	1	82	0.95
FAM_00026	CLU_00803	WP_143249170.1	WP_143249170.1	1	-	MazEF__MazE	54.6	7.6999999999999997E-15	0	1	1	54.4	9.1999999999999996E-15	6.3000000000000004E-18	0	3	82	83	2	79	80	2	83	0.96
FAM_00027
FAM_00028
FAM_00029	CLU_00826	WP_136405875.1	WP_011919793.1	1	-	FAM_2	196.8	4.5999999999999998E-58	0.1	1	1	196.7	4.9999999999999998E-58	2.3000000000000001E-60	0.1	110	421	435	27	344	352	6	429	0.88
FAM_00029	CLU_00826	WP_136405875.1	WP_011919793.1	2	-	Type_IV_01	136	3.1999999999999998E-39	1.5	1	1	135.6	4.1999999999999999E-39	2.2E-41	1.5	5	427	435	17	356	421	2	434	0.73
FAM_00029	CLU_00826	WP_136405875.1	WP_014819204.1	1	-	FAM_2	201.2	2.1E-59	0	1	1	200.9	2.6E-59	1.2E-61	0	1	412	438	1	336	352	1	417	0.88
FAM_00029	CLU_00826	WP_136405875.1	WP_014819204.1	2	-	Type_IV_01	146.19999999999999	2.5E-42	2.1	1	1	146	2.9000000000000003E-42	1.5000000000000001E-44	2.1	4	414	438	15	346	421	1	435	0.78
FAM_00029	CLU_00826	WP_136405875.1	WP_023107194.1	1	-	FAM_2	204.3	2.4000000000000001E-60	0	1	1	204.1	2.8000000000000002E-60	1.3E-62	0	1	413	433	1	337	352	1	422	0.87
FAM_00029	CLU_00826	WP_136405875.1	WP_023107194.1	2	-	Type_IV_01	144.19999999999999	1E-41	3.5	1	1	144	1.2000000000000001E-41	6.2999999999999998E-44	3.5	4	414	433	15	344	421	1	431	0.76
FAM_00029	CLU_00826	WP_136405875.1	WP_028697621.1	1	-	FAM_2	204.7	1.9E-60	0	1	1	204.4	2.1999999999999999E-60	1E-62	0	1	412	433	1	336	352	1	421	0.87
FAM_00029	CLU_00826	WP_136405875.1	WP_028697621.1	2	-	Type_IV_01	146.69999999999999	1.8000000000000001E-42	4.2	1	1	146.4	2.2000000000000001E-42	1.1000000000000001E-44	4.2	4	414	433	15	344	421	1	431	0.76
FAM_00029	CLU_00826	WP_136405875.1	WP_031633868.1	1	-	FAM_2	193.1	6.2999999999999993E-57	0	1	1	192.8	7.4999999999999997E-57	3.5000000000000001E-59	0	1	410	434	1	337	352	1	417	0.91
FAM_00029	CLU_00826	WP_136405875.1	WP_031633868.1	2	-	Type_IV_01	140.1	1.8E-40	7.6	1	1	139.80000000000001	2.2000000000000001E-40	1.2E-42	7.6	5	407	434	16	343	421	2	428	0.73
FAM_00029	CLU_00826	WP_136405875.1	WP_035460780.1	1	-	FAM_2	189.4	8.3999999999999984E-56	0	1	1	189.1	9.7999999999999982E-56	4.5999999999999998E-58	0	1	387	449	1	312	352	1	417	0.89
FAM_00029	CLU_00826	WP_136405875.1	WP_035460780.1	2	-	Type_IV_01	148.1	6.7999999999999993E-43	0.6	1	1	147.9	7.8999999999999987E-43	4.0999999999999999E-45	0.6	5	417	449	16	347	421	1	446	0.75
FAM_00029	CLU_00826	WP_136405875.1	WP_043850489.1	1	-	FAM_2	187.2	3.7999999999999997E-55	0	1	1	187	4.4999999999999997E-55	2.0999999999999999E-57	0	1	385	442	1	311	352	1	412	0.93
FAM_00029	CLU_00826	WP_136405875.1	WP_043850489.1	2	-	Type_IV_01	156.1	2.4999999999999999E-45	8.3000000000000007	1	1	155.9	2.9000000000000001E-45	1.5000000000000001E-47	8.3000000000000007	4	419	442	15	344	421	1	440	0.76
FAM_00029	CLU_00826	WP_136405875.1	WP_050703596.1	1	-	FAM_2	205.7	9E-61	0	1	1	205.5	9.9999999999999997E-61	4.9000000000000002E-63	0	1	412	433	1	336	352	1	422	0.84
FAM_00029	CLU_00826	WP_136405875.1	WP_050703596.1	2	-	Type_IV_01	142.9	2.4999999999999998E-41	4.0999999999999996	1	1	142.80000000000001	2.8000000000000002E-41	1.3999999999999999E-43	4.0999999999999996	5	412	433	16	344	421	1	432	0.75
FAM_00029	CLU_00826	WP_136405875.1	WP_052168384.1	1	-	FAM_2	191	2.6E-56	0	1	1	190.7	3.3999999999999989E-56	1.6E-58	0	6	411	447	5	335	352	2	414	0.83
FAM_00029	CLU_00826	WP_136405875.1	WP_052168384.1	2	-	Type_IV_01	141.9	5.0999999999999998E-41	5.0999999999999996	1	1	141.69999999999999	5.8999999999999997E-41	3.0999999999999999E-43	5.0999999999999996	6	416	447	16	348	421	1	442	0.76
FAM_00029	CLU_00826	WP_136405875.1	WP_060515611.1	1	-	FAM_2	198.1	1.8999999999999999E-58	0	1	1	197.8	2.2999999999999999E-58	1.0999999999999999E-60	0	1	390	451	1	317	352	1	415	0.85
FAM_00029	CLU_00826	WP_136405875.1	WP_060515611.1	2	-	Type_IV_01	141.30000000000001	7.6999999999999997E-41	0.4	1	1	141	9.7999999999999991E-41	5.0999999999999997E-43	0.4	7	412	451	18	344	421	2	435	0.74
FAM_00029	CLU_00826	WP_136405875.1	WP_062111199.1	1	-	FAM_2	189.3	9.0999999999999974E-56	0	1	1	189	1.1E-55	5.1999999999999987E-58	0	53	419	426	19	344	352	2	423	0.84
FAM_00029	CLU_00826	WP_136405875.1	WP_062111199.1	2	-	Type_IV_01	147	1.4E-42	0.8	1	1	146.69999999999999	1.8000000000000001E-42	9.3999999999999996E-45	0.8	6	409	426	18	343	421	2	422	0.76
FAM_00029	CLU_00826	WP_136405875.1	WP_073277931.1	1	-	FAM_2	182.5	1E-53	0	1	1	182.4	1.1000000000000001E-53	5.299999999999999E-56	0	38	418	444	19	333	352	1	432	0.77
FAM_00029	CLU_00826	WP_136405875.1	WP_073277931.1	2	-	Type_IV_01	140	1.8999999999999999E-40	1.6	1	1	139.69999999999999	2.3999999999999999E-40	1.2E-42	1.6	35	414	444	35	338	421	5	436	0.75
FAM_00029	CLU_00826	WP_136405875.1	WP_082050054.1	1	-	FAM_2	197.9	2.0999999999999999E-58	0	1	1	197.6	2.6000000000000001E-58	1.2E-60	0	1	412	447	1	336	352	1	417	0.89
FAM_00029	CLU_00826	WP_136405875.1	WP_082050054.1	2	-	Type_IV_01	142.80000000000001	2.7000000000000001E-41	5.5	1	1	142.5	3.3999999999999998E-41	1.7999999999999999E-43	5.5	7	416	447	18	344	421	2	443	0.75
FAM_00029	CLU_00826	WP_136405875.1	WP_088136079.1	1	-	FAM_2	191.3	2.1000000000000001E-56	0	1	1	191.1	2.5E-56	1.1E-58	0	9	414	450	5	335	352	1	417	0.84
FAM_00029	CLU_00826	WP_136405875.1	WP_088136079.1	2	-	Type_IV_01	141.9	5.1999999999999999E-41	5.4	1	1	141.5	6.5999999999999995E-41	3.5E-43	5.4	9	419	450	16	348	421	2	445	0.76
FAM_00029	CLU_00826	WP_136405875.1	WP_100227633.1	1	-	FAM_2	184.6	2.4000000000000001E-54	0	1	1	184.3	2.9000000000000001E-54	1.3E-56	0	94	379	436	20	311	352	25	406	0.9
FAM_00029	CLU_00826	WP_136405875.1	WP_100227633.1	2	-	Type_IV_01	156.69999999999999	1.6E-45	9.3000000000000007	1	1	156.5	1.9E-45	9.6999999999999996E-48	9.3000000000000007	2	413	436	19	344	421	1	434	0.77
FAM_00029	CLU_00826	WP_136405875.1	WP_109422286.1	1	-	FAM_2	187.1	4.2000000000000003E-55	0	1	1	186.8	5.0000000000000002E-55	2.3E-57	0	1	399	462	1	313	352	1	430	0.88
FAM_00029	CLU_00826	WP_136405875.1	WP_109422286.1	2	-	Type_IV_01	156.69999999999999	1.7E-45	10.7	1	1	156.5	1.9E-45	9.9999999999999997E-48	10.7	4	425	462	15	343	421	1	459	0.77
FAM_00029	CLU_00826	WP_136405875.1	WP_113069567.1	1	-	FAM_2	193.7	3.9999999999999993E-57	0	1	1	193.5	4.6999999999999998E-57	2.1999999999999999E-59	0	1	425	462	1	334	352	1	431	0.87
FAM_00029	CLU_00826	WP_136405875.1	WP_113069567.1	2	-	Type_IV_01	155.19999999999999	4.7999999999999998E-45	11	1	1	154.9	5.6000000000000003E-45	2.9E-47	11	4	425	462	15	343	421	1	456	0.76
FAM_00029	CLU_00826	WP_136405875.1	WP_120415289.1	1	-	FAM_2	181.9	1.5000000000000001E-53	0	1	1	181.7	1.7999999999999999E-53	8.2999999999999975E-56	0	78	363	420	20	311	352	13	390	0.9
FAM_00029	CLU_00826	WP_136405875.1	WP_120415289.1	2	-	Type_IV_01	156	2.5999999999999999E-45	7.3	1	1	155.69999999999999	3.2000000000000001E-45	1.7000000000000001E-47	7.3	33	394	420	45	344	421	3	416	0.79
FAM_00029	CLU_00826	WP_136405875.1	WP_125921314.1	1	-	FAM_2	198.6	1.3E-58	0	1	1	198.4	1.6E-58	7.2000000000000003E-61	0	1	385	437	1	313	352	1	413	0.89
FAM_00029	CLU_00826	WP_136405875.1	WP_125921314.1	2	-	Type_IV_01	141.9	5.0999999999999998E-41	6.7	1	1	141.69999999999999	6.0999999999999999E-41	3.1999999999999998E-43	6.7	5	416	437	16	349	421	1	428	0.75
FAM_00029	CLU_00826	WP_136405875.1	WP_128313537.1	1	-	FAM_2	193.3	5.3999999999999992E-57	0	1	1	193.1	6.399999999999999E-57	3.0000000000000001E-59	0	1	425	462	1	334	352	1	431	0.87
FAM_00029	CLU_00826	WP_136405875.1	WP_128313537.1	2	-	Type_IV_01	154.80000000000001	6.4000000000000001E-45	10.4	1	1	154.5	7.4E-45	3.8999999999999998E-47	10.4	4	425	462	15	343	421	1	456	0.76
FAM_00029	CLU_00826	WP_136405875.1	WP_136405875.1	1	-	FAM_2	160.19999999999999	6.1E-47	0	1	1	160.1	6.6000000000000001E-47	3.1E-49	0	109	389	434	30	313	352	1	415	0.76
FAM_00029	CLU_00826	WP_136405875.1	WP_136405875.1	2	-	Type_IV_01	157.1	1.2999999999999999E-45	4.5	1	1	156.80000000000001	1.5000000000000001E-45	7.9999999999999998E-48	4.5	7	391	434	17	327	421	2	432	0.74
FAM_00029	CLU_00826	WP_136405875.1	WP_136501594.1	1	-	FAM_2	178.7	1.5E-52	0	1	1	178.5	1.7000000000000001E-52	8E-55	0	78	363	420	20	311	352	13	390	0.9
FAM_00029	CLU_00826	WP_136405875.1	WP_136501594.1	2	-	Type_IV_01	156.5	1.9E-45	7.8	1	1	156.19999999999999	2.3999999999999999E-45	1.3000000000000001E-47	7.8	32	397	420	44	344	421	6	418	0.78
FAM_00029	CLU_00826	WP_136405875.1	WP_141284246.1	1	-	FAM_2	175.2	1.7E-51	0	1	1	174.9	2.1E-51	9.9000000000000004E-54	0	1	409	444	1	336	352	1	415	0.88
FAM_00029	CLU_00826	WP_136405875.1	WP_141284246.1	2	-	Type_IV_01	158.19999999999999	5.6999999999999987E-46	9.1	1	1	157.9	7.0999999999999994E-46	3.6999999999999998E-48	9.1	9	411	444	20	346	421	3	441	0.75
FAM_00029	CLU_00826	WP_136405875.1	WP_142814119.1	1	-	FAM_2	196.8	4.5999999999999998E-58	0	1	1	196.6	5.3000000000000003E-58	2.5000000000000001E-60	0	3	413	438	3	333	352	1	423	0.82
FAM_00029	CLU_00826	WP_136405875.1	WP_142814119.1	2	-	Type_IV_01	148.9	3.6999999999999994E-43	0.2	1	1	148.6	4.8999999999999999E-43	2.4999999999999999E-45	0.2	25	419	438	38	347	421	2	427	0.76
FAM_00029	CLU_00826	WP_136405875.1	WP_143506009.1	1	-	FAM_2	210.4	3.3999999999999999E-62	0	1	1	210.2	4.0000000000000002E-62	1.9000000000000001E-64	0	5	411	428	4	336	352	1	417	0.93
FAM_00029	CLU_00826	WP_136405875.1	WP_143506009.1	2	-	Type_IV_01	164.6	6.4999999999999992E-48	9.6	1	1	164.4	7.6999999999999997E-48	4E-50	9.6	6	408	428	16	342	421	1	424	0.76
FAM_00029	CLU_00826	WP_136405875.1	WP_148118845.1	1	-	FAM_2	200.7	2.9000000000000002E-59	0	1	1	200.5	3.4000000000000002E-59	1.6000000000000001E-61	0	4	410	437	4	335	352	1	414	0.84
FAM_00029	CLU_00826	WP_136405875.1	WP_148118845.1	2	-	Type_IV_01	141.5	6.5999999999999995E-41	6.4	1	1	141.19999999999999	8.3999999999999995E-41	4.3999999999999999E-43	6.4	5	411	437	16	344	421	2	432	0.74
FAM_00029	CLU_00826	WP_136405875.1	WP_148263445.1	1	-	FAM_2	198.3	1.6E-58	0	1	1	198	1.8999999999999999E-58	9E-61	0	6	413	435	2	335	352	5	424	0.87
FAM_00029	CLU_00826	WP_136405875.1	WP_148263445.1	2	-	Type_IV_01	142.19999999999999	4.1000000000000001E-41	4.5	1	1	142	4.8999999999999995E-41	2.6E-43	4.5	8	418	435	15	344	421	1	432	0.76
FAM_00029	CLU_00826	WP_136405875.1	WP_155690712.1	1	-	FAM_2	201.4	1.8E-59	0	1	1	201.2	2.1E-59	9.8999999999999988E-62	0	109	401	421	36	337	352	25	410	0.91
FAM_00029	CLU_00826	WP_136405875.1	WP_155690712.1	2	-	Type_IV_01	140.9	9.9999999999999993E-41	2.5	1	1	140.6	1.3000000000000001E-40	6.6000000000000003E-43	2.5	27	402	421	36	344	421	2	419	0.75
FAM_00029	CLU_00826	WP_136405875.1	WP_160881095.1	1	-	FAM_2	182.6	9.7000000000000005E-54	0	1	1	182.4	1.1000000000000001E-53	5.199999999999999E-56	0	78	363	420	20	311	352	14	390	0.9
FAM_00029	CLU_00826	WP_136405875.1	WP_160881095.1	2	-	Type_IV_01	157.80000000000001	7.5999999999999993E-46	7.2	1	1	157.4	9.8999999999999992E-46	5.1000000000000001E-48	7.2	33	397	420	45	344	421	6	418	0.79
FAM_00029	CLU_00826	WP_136405875.1	WP_163317110.1	1	-	FAM_2	212	1.1000000000000001E-62	0	1	1	211.8	1.3E-62	6E-65	0	1	410	435	1	336	352	1	413	0.9
FAM_00029	CLU_00826	WP_136405875.1	WP_163317110.1	2	-	Type_IV_01	160.4	1.2000000000000001E-46	6.5	1	1	160.1	1.6E-46	8.1999999999999988E-49	6.5	5	408	435	16	343	421	2	429	0.78
FAM_00029	CLU_00826	WP_136405875.1	WP_178115656.1	1	-	FAM_2	199.3	7.8000000000000004E-59	0	1	1	199.1	9.5000000000000011E-59	4.4000000000000002E-61	0	2	406	427	5	336	352	1	409	0.89
FAM_00029	CLU_00826	WP_136405875.1	WP_178115656.1	2	-	Type_IV_01	138	7.5999999999999998E-40	3.3	1	1	137.80000000000001	8.8000000000000004E-40	4.6000000000000001E-42	3.3	30	406	427	34	345	421	1	425	0.73
FAM_00029	CLU_00826	WP_136405875.1	WP_182310338.1	1	-	FAM_2	185.6	1.2000000000000001E-54	0	1	1	185.4	1.4000000000000001E-54	6.399999999999999E-57	0	1	398	462	1	312	352	1	430	0.87
FAM_00029	CLU_00826	WP_136405875.1	WP_182310338.1	2	-	Type_IV_01	157.1	1.1999999999999999E-45	11.1	1	1	156.9	1.4000000000000001E-45	7.3999999999999996E-48	11.1	4	425	462	15	343	421	1	456	0.76
FAM_00029	CLU_00826	WP_136405875.1	WP_183103793.1	1	-	FAM_2	190.5	3.8999999999999988E-56	0	1	1	190	5.299999999999999E-56	2.4000000000000001E-58	0	8	414	437	3	336	352	2	417	0.9
FAM_00029	CLU_00826	WP_136405875.1	WP_183103793.1	2	-	Type_IV_01	160.1	1.4999999999999999E-46	16.2	1	1	160	1.7E-46	8.7999999999999996E-49	16.2	7	414	437	14	344	421	1	434	0.75
FAM_00029	CLU_00826	WP_136405875.1	WP_189479378.1	1	-	FAM_2	196	7.8999999999999993E-58	0	1	1	195.6	1.1E-57	4.8999999999999999E-60	0	115	413	437	35	334	352	2	427	0.83
FAM_00029	CLU_00826	WP_136405875.1	WP_189479378.1	2	-	Type_IV_01	139.69999999999999	2.3E-40	1.2	1	1	139.4	3.0000000000000002E-40	1.6000000000000001E-42	1.2	42	418	437	45	347	421	2	434	0.73
FAM_00029	CLU_00826	WP_136405875.1	WP_198111625.1	1	-	FAM_2	190	5.499999999999999E-56	0	1	1	189.6	7.1999999999999987E-56	3.3999999999999997E-58	0	8	412	431	5	336	352	3	415	0.89
FAM_00029	CLU_00826	WP_136405875.1	WP_198111625.1	2	-	Type_IV_01	154.1	9.9999999999999995E-45	12.1	1	1	153.9	1.2E-44	6.1E-47	12.1	8	412	431	16	344	421	1	429	0.76
FAM_00029	CLU_00826	WP_136405875.1	WP_201355394.1	1	-	FAM_2	185.8	9.9999999999999989E-55	0	1	1	185.6	1.2000000000000001E-54	5.3999999999999992E-57	0	70	355	412	20	311	352	6	382	0.9
FAM_00029	CLU_00826	WP_136405875.1	WP_201355394.1	2	-	Type_IV_01	154.5	7.9000000000000005E-45	6.8	1	1	154.1	9.9999999999999995E-45	5.3E-47	6.8	26	389	412	46	344	421	6	410	0.79
FAM_00029	CLU_00826	WP_136405875.1	WP_201720791.1	1	-	FAM_2	199.4	7.5000000000000002E-59	0	1	1	199.2	8.7E-59	4.0000000000000002E-61	0	1	409	431	1	335	352	1	421	0.87
FAM_00029	CLU_00826	WP_136405875.1	WP_201720791.1	2	-	Type_IV_01	146	3.0000000000000003E-42	4	1	1	145.69999999999999	3.5000000000000002E-42	1.9E-44	4	4	413	431	15	344	421	1	427	0.74
FAM_00029	CLU_00826	WP_136405875.1	WP_201883680.1	1	-	FAM_2	181	2.8999999999999998E-53	0	1	1	180.8	3.4E-53	1.6000000000000001E-55	0	78	363	420	20	311	352	13	390	0.9
FAM_00029	CLU_00826	WP_136405875.1	WP_201883680.1	2	-	Type_IV_01	155	5.2999999999999997E-45	7	1	1	154.69999999999999	6.6999999999999995E-45	3.4999999999999998E-47	7	32	397	420	44	344	421	6	418	0.79
FAM_00029	CLU_00826	WP_136405875.1	WP_201902218.1	1	-	FAM_2	185.5	1.3E-54	0	1	1	185.3	1.4000000000000001E-54	6.6999999999999994E-57	0	78	363	420	20	311	352	14	390	0.9
FAM_00029	CLU_00826	WP_136405875.1	WP_201902218.1	2	-	Type_IV_01	156.30000000000001	2.1999999999999999E-45	7.5	1	1	155.9	2.8000000000000001E-45	1.5000000000000001E-47	7.5	33	397	420	45	344	421	6	418	0.79
FAM_00029	CLU_00826	WP_136405875.1	WP_201995763.1	1	-	FAM_2	185.8	9.9999999999999989E-55	0	1	1	185.6	1.2000000000000001E-54	5.5000000000000001E-57	0	78	363	420	20	311	352	13	390	0.9
FAM_00029	CLU_00826	WP_136405875.1	WP_201995763.1	2	-	Type_IV_01	156	2.6999999999999998E-45	6.8	1	1	155.69999999999999	3.4E-45	1.8E-47	6.8	32	397	420	44	344	421	6	418	0.79
FAM_00029	CLU_00826	WP_136405875.1	WP_213149989.1	1	-	FAM_2	209.1	8.2999999999999998E-62	0	1	1	208.9	9.8999999999999988E-62	4.6000000000000003E-64	0	1	411	432	1	336	352	1	421	0.92
FAM_00029	CLU_00826	WP_136405875.1	WP_213149989.1	2	-	Type_IV_01	142.19999999999999	4.2000000000000003E-41	2.6	1	1	141.80000000000001	5.3E-41	2.7999999999999998E-43	2.6	7	409	432	18	343	421	2	429	0.76
FAM_00029	CLU_00826	WP_136405875.1	WP_213386675.1	1	-	FAM_2	179.8	6.9999999999999999E-53	0	1	1	179.6	8.0999999999999997E-53	3.7999999999999997E-55	0	78	363	420	20	311	352	13	388	0.9
FAM_00029	CLU_00826	WP_136405875.1	WP_213386675.1	2	-	Type_IV_01	149.4	2.6999999999999999E-43	6	1	1	149	3.5E-43	1.8E-45	6	32	397	420	44	344	421	6	418	0.78
FAM_00029	CLU_00826	WP_136405875.1	WP_216951565.1	1	-	FAM_2	182.6	9.2999999999999995E-54	0	1	1	182.4	1.1000000000000001E-53	5E-56	0	78	363	420	20	311	352	13	390	0.9
FAM_00029	CLU_00826	WP_136405875.1	WP_216951565.1	2	-	Type_IV_01	158.1	6.1999999999999986E-46	6.9	1	1	157.69999999999999	7.8999999999999996E-46	4.1000000000000001E-48	6.9	32	397	420	44	344	421	6	418	0.79
FAM_00029	CLU_00826	WP_136405875.1	WP_222910850.1	1	-	FAM_2	183.2	6.4999999999999999E-54	0	1	1	182.9	7.8000000000000004E-54	3.5999999999999989E-56	0	1	385	433	1	312	352	1	415	0.88
FAM_00029	CLU_00826	WP_136405875.1	WP_222910850.1	2	-	Type_IV_01	148.80000000000001	4.1999999999999993E-43	5.7	1	1	148.4	5.3999999999999998E-43	2.8000000000000001E-45	5.7	6	410	433	16	343	421	2	430	0.75
FAM_00029	CLU_00826	WP_136405875.1	WP_226171243.1	1	-	FAM_2	179.2	1E-52	0	1	1	179	1.2000000000000001E-52	5.6999999999999988E-55	0	1	399	462	1	313	352	1	432	0.87
FAM_00029	CLU_00826	WP_136405875.1	WP_226171243.1	2	-	Type_IV_01	157.9	7.0000000000000004E-46	12.1	1	1	157.69999999999999	8.0999999999999992E-46	4.1999999999999998E-48	12.1	4	428	462	15	344	421	1	457	0.76
FAM_00029	CLU_00826	WP_136405875.1	WP_230599215.1	1	-	FAM_2	182.6	9.7000000000000005E-54	0	1	1	182.3	1.2E-53	5.399999999999999E-56	0	62	347	404	20	311	352	22	374	0.91
FAM_00029	CLU_00826	WP_136405875.1	WP_230599215.1	2	-	Type_IV_01	157.4	9.9999999999999998E-46	6.7	1	1	157.1	1.1999999999999999E-45	6.3E-48	6.7	18	378	404	46	344	421	2	400	0.8
FAM_00029	CLU_00826	WP_136405875.1	WP_232090956.1	1	-	FAM_2	185.7	1.1E-54	0	1	1	185.4	1.3E-54	6.0999999999999998E-57	0	62	347	404	20	311	352	18	374	0.91
FAM_00029	CLU_00826	WP_136405875.1	WP_232090956.1	2	-	Type_IV_01	154.69999999999999	6.8000000000000001E-45	6.2	1	1	154.4	8.3000000000000004E-45	4.2999999999999998E-47	6.2	18	381	404	46	344	421	2	402	0.79
FAM_00029	CLU_00826	WP_136405875.1	WP_232091587.1	1	-	FAM_2	183.5	5.1000000000000001E-54	0	1	1	183.3	5.9000000000000002E-54	2.799999999999999E-56	0	62	347	404	20	311	352	16	374	0.91
FAM_00029	CLU_00826	WP_136405875.1	WP_232091587.1	2	-	Type_IV_01	154.4	7.9000000000000005E-45	7	1	1	154.1	9.7000000000000002E-45	5.0999999999999997E-47	7	18	381	404	46	344	421	2	402	0.79
FAM_00029	CLU_00826	WP_136405875.1	WP_232235599.1	1	-	FAM_2	213.1	5.2000000000000003E-63	0	1	1	212.8	6.1999999999999997E-63	2.8999999999999998E-65	0	87	398	425	20	335	352	20	408	0.89
FAM_00029	CLU_00826	WP_136405875.1	WP_232235599.1	2	-	Type_IV_01	156.5	1.9E-45	4.7	1	1	156.19999999999999	2.2999999999999999E-45	1.2E-47	4.7	37	373	425	45	324	421	4	416	0.79
FAM_00029	CLU_00827	WP_031453666.1	WP_031453666.1	1	-	FAM_2	76	2.4999999999999999E-21	10.199999999999999	1	1	75.599999999999994	3.3000000000000001E-21	1.5E-23	10.199999999999999	118	410	468	18	313	352	61	452	0.83
FAM_00029	CLU_00827	WP_031453666.1	WP_031453666.1	2	-	Type_IV_01	57.1	2.9000000000000002E-15	0	1	1	56.5	4.1999999999999996E-15	2.2E-17	0	107	404	468	73	320	421	59	434	0.74
FAM_00029	CLU_00827	WP_031453666.1	WP_057779870.1	1	-	FAM_2	93.3	1.4000000000000001E-26	4.8	1	1	92.8	1.9000000000000001E-26	8.7000000000000002E-29	4.8	136	409	478	26	312	352	91	432	0.81
FAM_00029	CLU_00827	WP_031453666.1	WP_057779870.1	2	-	Type_IV_01	56.2	5.2000000000000001E-15	0	1	1	55.9	6.4999999999999999E-15	3.3999999999999998E-17	0	118	417	478	75	326	421	73	466	0.71
FAM_00029	CLU_00827	WP_031453666.1	WP_062674757.1	1	-	FAM_2	64.8	6.3999999999999998E-18	13.1	1	1	64.400000000000006	8.4999999999999995E-18	3.9000000000000001E-20	13.1	120	454	470	7	346	352	84	459	0.83
FAM_00029	CLU_00827	WP_031453666.1	WP_113786795.1	1	-	FAM_2	92.3	2.8000000000000001E-26	13	1	1	91.9	3.6000000000000001E-26	1.7E-28	13	123	417	480	21	317	352	31	428	0.84
FAM_00029	CLU_00827	WP_031453666.1	WP_113786795.1	2	-	Type_IV_01	63.4	3.3999999999999998E-17	0	1	1	63	4.4E-17	2.2999999999999998E-19	0	109	413	480	73	324	421	86	467	0.72
FAM_00029	CLU_00827	WP_031453666.1	WP_134199897.1	1	-	FAM_2	83.2	1.5999999999999999E-23	12.9	2	2	83.2	1.5999999999999999E-23	7.4999999999999994E-26	12.9	123	413	481	14	312	352	86	437	0.83
FAM_00029	CLU_00827	WP_031453666.1	WP_134199897.1	2	-	FAM_2	83.2	1.5999999999999999E-23	12.9	1	2	-0.6	470	2.2000000000000002	0.3	5	78	481	92	169	352	2	87	0.73
FAM_00029	CLU_00827	WP_031453666.1	WP_134199897.1	3	-	Type_IV_01	58	1.4999999999999999E-15	0	1	1	57.7	1.9000000000000001E-15	9.8000000000000002E-18	0	109	414	481	73	324	421	85	468	0.74
FAM_00029	CLU_00827	WP_031453666.1	WP_157303620.1	1	-	FAM_2	68.400000000000006	5.0000000000000004E-19	7.7	1	1	68.099999999999994	6.1999999999999998E-19	2.9E-21	7.7	122	423	465	20	323	352	36	449	0.83
FAM_00029	CLU_00827	WP_031453666.1	WP_157303620.1	2	-	Type_IV_01	67.3	2.3000000000000001E-18	0	1	1	67	2.8000000000000001E-18	1.5000000000000001E-20	0	92	408	465	50	322	421	46	446	0.71
FAM_00029	CLU_00827	WP_031453666.1	WP_191180922.1	1	-	FAM_2	69	3.2999999999999998E-19	11.9	1	1	68.599999999999994	4.5000000000000001E-19	2.1000000000000001E-21	11.9	120	448	471	7	343	352	83	456	0.79
FAM_00029	CLU_00827	WP_031453666.1	WP_191180922.1	2	-	Type_IV_01	53.1	4.7000000000000002E-14	0	1	1	52.7	6.1000000000000005E-14	3.2000000000000002E-16	0	94	447	471	50	349	421	46	469	0.73
FAM_00029	CLU_00827	WP_031453666.1	WP_209548565.1	1	-	FAM_2	73.5	1.5000000000000001E-20	6.5	1	1	72.900000000000006	2.0999999999999999E-20	9.9E-23	6.5	122	412	473	18	313	352	75	445	0.8
FAM_00029	CLU_00827	WP_031453666.1	WP_209548565.1	2	-	Type_IV_01	63.3	3.6999999999999997E-17	0	1	1	62.9	4.9999999999999999E-17	2.6000000000000001E-19	0	93	408	473	49	320	421	41	452	0.72
FAM_00029	CLU_00827	WP_031453666.1	WP_229340720.1	1	-	FAM_2	88.2	4.8999999999999999E-25	11	1	1	87.8	6.2999999999999996E-25	2.9E-27	11	66	359	427	13	312	352	33	402	0.83
FAM_00029	CLU_00827	WP_031453666.1	WP_229340720.1	2	-	Type_IV_01	61.8	1.1E-16	0	1	1	61.4	1.4000000000000001E-16	7.2000000000000002E-19	0	45	386	427	68	339	421	24	422	0.67
FAM_00029	CLU_00828	WP_084097084.1	WP_008625910.1	1	-	Type_IV_01	134.6	8.6999999999999993E-39	0	1	1	134.30000000000001	1.1E-38	5.5999999999999993E-41	0	30	369	432	45	323	421	3	425	0.78
FAM_00029	CLU_00828	WP_084097084.1	WP_008625910.1	2	-	FAM_2	123.5	9.0999999999999988E-36	0.5	1	1	123.2	1.1E-35	5.1999999999999992E-38	0.5	89	368	432	17	311	352	35	402	0.92
FAM_00029	CLU_00828	WP_084097084.1	WP_013769018.1	1	-	Type_IV_01	156.69999999999999	1.7E-45	0	1	1	156.5	1.9E-45	9.9999999999999997E-48	0	6	391	422	15	339	421	1	417	0.77
FAM_00029	CLU_00828	WP_084097084.1	WP_013769018.1	2	-	FAM_2	134	5.6999999999999997E-39	5.2	1	1	133.6	7.4000000000000003E-39	3.3999999999999998E-41	5.2	87	373	422	19	319	352	52	382	0.92
FAM_00029	CLU_00828	WP_084097084.1	WP_067547686.1	1	-	FAM_2	120.1	9.4999999999999992E-35	2	1	1	119.7	1.2E-34	5.6999999999999997E-37	2	97	368	418	20	311	352	61	385	0.88
FAM_00029	CLU_00828	WP_084097084.1	WP_067547686.1	2	-	Type_IV_01	117.6	1.2E-33	0	1	1	117.4	1.3999999999999999E-33	7.299999999999999E-36	0	7	380	418	15	330	421	1	412	0.77
FAM_00029	CLU_00828	WP_084097084.1	WP_072366587.1	1	-	FAM_2	131.19999999999999	3.9999999999999998E-38	4	1	1	131	4.6E-38	2.1000000000000002E-40	4	86	366	425	16	310	352	3	374	0.89
FAM_00029	CLU_00828	WP_084097084.1	WP_072366587.1	2	-	Type_IV_01	114.4	1.1E-32	0	1	1	114.3	1.2999999999999999E-32	6.6000000000000001E-35	0	7	368	425	16	323	421	1	410	0.79
FAM_00029	CLU_00828	WP_084097084.1	WP_084097084.1	1	-	Type_IV_01	120.8	1.3E-34	0	1	1	120.6	1.5E-34	7.6000000000000008E-37	0	8	374	417	16	326	421	1	407	0.72
FAM_00029	CLU_00828	WP_084097084.1	WP_084097084.1	2	-	FAM_2	115.9	1.8000000000000002E-33	1.2	1	1	115.5	2.5000000000000001E-33	1.1E-35	1.2	109	369	417	28	312	352	76	380	0.87
FAM_00029	CLU_00828	WP_084097084.1	WP_092790299.1	1	-	FAM_2	116.7	1.1E-33	6	1	1	116.3	1.3999999999999999E-33	6.2999999999999994E-36	6	96	367	418	19	310	352	52	388	0.89
FAM_00029	CLU_00828	WP_084097084.1	WP_092790299.1	2	-	Type_IV_01	112.1	5.4999999999999991E-32	0	1	1	111.9	6.2999999999999997E-32	3.2999999999999998E-34	0	7	369	418	15	323	421	1	407	0.76
FAM_00029	CLU_00828	WP_084097084.1	WP_133552172.1	1	-	FAM_2	121.1	4.7E-35	2	1	1	120.7	6.3999999999999996E-35	3E-37	2	97	368	418	20	311	352	67	377	0.88
FAM_00029	CLU_00828	WP_084097084.1	WP_133552172.1	2	-	Type_IV_01	115.4	5.5E-33	0	1	1	115.3	6.0999999999999988E-33	3.1999999999999998E-35	0	7	392	418	15	339	421	1	415	0.75
FAM_00029	CLU_00828	WP_084097084.1	WP_189584881.1	1	-	Type_IV_01	132.1	4.6999999999999989E-38	0	1	1	131.80000000000001	5.9999999999999998E-38	3.1000000000000001E-40	0	8	412	432	16	353	421	2	428	0.75
FAM_00029	CLU_00828	WP_084097084.1	WP_189584881.1	2	-	FAM_2	127.4	5.6999999999999997E-37	4.5	1	1	127.1	7.0999999999999998E-37	3.2999999999999998E-39	4.5	89	369	432	17	312	352	13	386	0.92
FAM_00029	CLU_00829	WP_148380639.1	WP_169224419.1	1	-	Type_IV_01	61.2	1.6000000000000001E-16	0	1	1	60.9	2E-16	1.0999999999999999E-18	0	47	381	436	45	322	421	7	425	0.68
FAM_00029	CLU_00829	WP_148380639.1	WP_191174461.1	1	-	Type_IV_01	68.099999999999994	1.3E-18	0	1	1	67.7	1.7E-18	8.8000000000000002E-21	0	53	383	436	45	324	421	11	426	0.7
FAM_00029	CLU_00830	WP_231565991.1	WP_028912278.1	1	-	FAM_2	80.099999999999994	1.4E-22	1.3	1	1	79.5	2.1000000000000001E-22	9.7000000000000001E-25	1.3	112	290	412	42	215	352	71	321	0.76
FAM_00029	CLU_00830	WP_231565991.1	WP_028912278.1	2	-	Type_IV_01	62.9	4.9000000000000001E-17	0	1	1	62.6	6.0000000000000001E-17	3.0999999999999999E-19	0	125	331	412	117	291	421	93	400	0.72
FAM_00029	CLU_00830	WP_231565991.1	WP_073099177.1	1	-	FAM_2	69.400000000000006	2.5000000000000002E-19	12	1	1	68.5	4.7E-19	2.2000000000000001E-21	12	121	400	431	29	315	352	87	414	0.78
FAM_00029	CLU_00830	WP_231565991.1	WP_073099177.1	2	-	Type_IV_01	58.9	7.9000000000000002E-16	0	1	1	58.7	9.5000000000000005E-16	4.9000000000000001E-18	0	102	370	431	87	307	421	34	393	0.73
FAM_00029	CLU_00830	WP_231565991.1	WP_161566753.1	1	-	FAM_2	80	1.5E-22	13.5	1	1	75.900000000000006	2.7000000000000001E-21	1.2E-23	13.5	82	393	416	13	323	352	43	406	0.77
FAM_00029	CLU_00830	WP_231565991.1	WP_161566753.1	2	-	Type_IV_01	62.3	7.3999999999999995E-17	0	1	1	62	9.2999999999999995E-17	4.8999999999999999E-19	0	66	384	416	66	325	421	51	412	0.65
FAM_00029	CLU_00830	WP_231565991.1	WP_194655857.1	1	-	FAM_2	70.3	1.3000000000000001E-19	9.5	1	1	67.2	1.2E-18	5.4000000000000002E-21	9.5	108	404	427	15	322	352	59	413	0.76
FAM_00029	CLU_00830	WP_231565991.1	WP_194655857.1	2	-	Type_IV_01	58.7	8.9000000000000007E-16	0	1	1	58.5	1.0999999999999999E-15	5.6999999999999997E-18	0	57	395	427	47	324	421	6	421	0.66
FAM_00029	CLU_00830	WP_231565991.1	WP_231565991.1	1	-	FAM_2	77.099999999999994	1.2E-21	1.5	1	2	75.400000000000006	3.7000000000000002E-21	1.7E-23	1	42	254	384	12	210	352	34	272	0.78
FAM_00029	CLU_00830	WP_231565991.1	WP_231565991.1	2	-	FAM_2	77.099999999999994	1.2E-21	1.5	2	2	-0.4	410	1.9	0	282	344	384	257	312	352	276	365	0.62
FAM_00029	CLU_00830	WP_231565991.1	WP_231565991.1	3	-	Type_IV_01	58.9	7.6999999999999999E-16	0	1	1	58.9	8.1000000000000005E-16	4.2E-18	0	94	314	384	117	300	421	10	378	0.7
FAM_00029	CLU_00831	WP_099569632.1	WP_037317073.1	1	-	FAM_2	53.2	2.0999999999999999E-14	0.1	1	1	52.6	3.2999999999999998E-14	1.5E-16	0.1	156	413	479	37	319	352	131	433	0.8
FAM_00029	CLU_00831	WP_099569632.1	WP_099569632.1	1	-	FAM_2	55.5	4.1999999999999996E-15	2.2999999999999998	1	1	54.8	6.7E-15	3.0999999999999998E-17	2.2999999999999998	159	410	468	41	315	352	143	430	0.8
FAM_00029	CLU_00831	WP_099569632.1	WP_203060271.1	1	-	FAM_2	63.3	1.8E-17	0.1	1	1	62.8	2.6E-17	1.2000000000000001E-19	0.1	132	429	470	11	333	352	129	447	0.84
FAM_00029	CLU_00832	WP_011022104.1	WP_011022104.1	1	-	FAM_2	107.1	8.6999999999999993E-31	6.8	1	1	106.9	9.9999999999999991E-31	4.7000000000000002E-33	6.8	129	445	449	30	348	352	71	449	0.83
FAM_00029	CLU_00832	WP_011022104.1	WP_011022104.1	2	-	Type_IV_01	98.3	8.9999999999999996E-28	0	1	1	98	1.0999999999999999E-27	5.5999999999999998E-30	0	40	402	449	45	326	421	2	445	0.72
FAM_00029	CLU_00832	WP_011022104.1	WP_207331961.1	1	-	Type_IV_01	110.3	2.0000000000000002E-31	0	1	1	110	2.4E-31	1.3E-33	0	31	433	452	36	349	421	5	449	0.74
FAM_00029	CLU_00832	WP_011022104.1	WP_207331961.1	2	-	FAM_2	102.2	2.6000000000000002E-29	1.3	1	1	101.8	3.3999999999999997E-29	1.6000000000000001E-31	1.3	128	402	452	34	321	352	104	438	0.87
FAM_00029	CLU_00833	WP_086534281.1	WP_086534281.1	1	-	FAM_2	271.7	7.8000000000000006E-81	0	1	1	271.39999999999998	9.500000000000001E-81	4.3999999999999987E-83	0	11	358	368	2	347	352	9	363	0.96
FAM_00029	CLU_00833	WP_086534281.1	WP_086534281.1	2	-	Type_IV_01	83.1	3.5999999999999998E-23	12.2	1	1	82.8	4.3999999999999999E-23	2.2999999999999999E-25	12.2	14	354	368	72	353	421	2	364	0.68
FAM_00029	CLU_00833	WP_086534281.1	WP_166575187.1	1	-	FAM_2	312.7	2.7000000000000001E-93	0	1	1	312.3	3.4999999999999999E-93	1.5999999999999999E-95	0	22	366	375	5	344	352	13	370	0.96
FAM_00029	CLU_00833	WP_086534281.1	WP_166575187.1	2	-	Type_IV_01	87.1	2.3000000000000001E-24	16.399999999999999	1	1	86.8	2.8000000000000002E-24	1.4000000000000001E-26	16.399999999999999	22	359	375	72	344	421	4	371	0.69
FAM_00029	CLU_00834	WP_036163551.1	WP_036163551.1	1	-	Type_IV_01	74	2.0999999999999999E-20	0	1	1	73.599999999999994	2.7E-20	1.4E-22	0	56	395	437	45	325	421	24	433	0.72
FAM_00029	CLU_00835	WP_157917346.1	WP_157917346.1	1	-	Type_IV_01	81.3	1.2E-22	0.1	1	1	81	1.5E-22	7.8999999999999997E-25	0.1	18	399	454	24	326	421	2	448	0.67
FAM_00030
FAM_00031	CLU_00846	WP_049513144.1	WP_045634218.1	1	PF14253.7	AbiH__AbiH	117.5	9.4999999999999998E-34	13.4	1	1	117	1.3E-33	3.7E-36	13.4	5	315	378	1	250	263	5	329	0.74
FAM_00031	CLU_00846	WP_049513144.1	WP_049513144.1	1	PF14253.7	AbiH__AbiH	119.8	1.8E-34	15.1	1	1	119.3	2.5999999999999999E-34	7.3000000000000013E-37	15.1	5	318	381	1	250	263	5	330	0.75
FAM_00031	CLU_00846	WP_049513144.1	WP_049518266.1	1	PF14253.7	AbiH__AbiH	107.2	1.2999999999999999E-30	18.600000000000001	1	1	104.5	8.6000000000000007E-30	2.4000000000000001E-32	18.600000000000001	5	324	386	1	251	263	5	336	0.72
FAM_00031	CLU_00846	WP_049513144.1	WP_049545954.1	1	PF14253.7	AbiH__AbiH	124.7	5.8999999999999993E-36	14	1	1	124.2	8.4999999999999993E-36	2.4000000000000002E-38	14	5	322	380	1	255	263	5	330	0.77
FAM_00031	CLU_00846	WP_049513144.1	WP_060552963.1	1	PF14253.7	AbiH__AbiH	115.8	3.1E-33	13.5	1	1	115.3	4.4999999999999999E-33	1.3E-35	13.3	5	318	381	1	250	263	5	333	0.74
FAM_00031	CLU_00846	WP_049513144.1	WP_061759517.1	1	PF14253.7	AbiH__AbiH	114.4	8.3999999999999996E-33	14.2	1	1	113.9	1.2000000000000001E-32	3.3E-35	14.2	5	317	381	1	249	263	5	333	0.75
FAM_00031	CLU_00846	WP_049513144.1	WP_078237878.1	1	PF14253.7	AbiH__AbiH	113.8	1.2000000000000001E-32	14.2	1	1	113.3	1.6999999999999999E-32	4.8000000000000003E-35	14.2	5	317	381	1	249	263	5	333	0.75
FAM_00031	CLU_00846	WP_049513144.1	WP_125348592.1	1	PF14253.7	AbiH__AbiH	113.7	1.2999999999999999E-32	15	1	1	113.2	2.0000000000000001E-32	5.4999999999999997E-35	15	5	317	381	1	249	263	5	329	0.72
FAM_00031	CLU_00846	WP_049513144.1	WP_149561258.1	1	PF14253.7	AbiH__AbiH	121.7	4.9999999999999996E-35	14.5	1	1	121.1	7.5999999999999992E-35	2.1000000000000001E-37	14.5	5	324	381	1	256	263	5	331	0.73
FAM_00031	CLU_00846	WP_049513144.1	WP_156246616.1	1	PF14253.7	AbiH__AbiH	113.5	1.5E-32	15.1	1	1	112.8	2.5000000000000002E-32	6.9999999999999999E-35	15.1	5	323	377	1	257	263	5	329	0.69
FAM_00031	CLU_00846	WP_049513144.1	WP_199576018.1	1	PF14253.7	AbiH__AbiH	111.9	4.8000000000000003E-32	23.8	1	1	111.3	7.2999999999999994E-32	1.9999999999999999E-34	23.5	5	329	387	1	256	263	5	337	0.74
FAM_00031	CLU_00846	WP_049513144.1	WP_201552708.1	1	PF14253.7	AbiH__AbiH	126	2.3E-36	13.8	1	1	125.3	3.7E-36	1.1E-38	13.8	5	323	380	1	256	263	5	330	0.75
FAM_00031	CLU_00847	WP_203176185.1	WP_018376053.1	1	PF14253.7	AbiH__AbiH	139.30000000000001	2.1000000000000002E-40	9.1	1	1	138.80000000000001	2.8999999999999999E-40	8.2999999999999999E-43	9.1	4	289	330	1	257	263	4	294	0.77
FAM_00031	CLU_00847	WP_203176185.1	WP_024375904.1	1	PF14253.7	AbiH__AbiH	138.80000000000001	2.8E-40	9.1999999999999993	1	1	138	4.9999999999999996E-40	1.4E-42	9.1999999999999993	4	298	339	1	257	263	4	303	0.79
FAM_00031	CLU_00847	WP_203176185.1	WP_029189029.1	1	PF14253.7	AbiH__AbiH	147.1	8.5999999999999993E-43	11	1	1	146.6	1.2E-42	3.4E-45	11	4	305	349	1	253	263	4	312	0.74
FAM_00031	CLU_00847	WP_203176185.1	WP_045763225.1	1	PF14253.7	AbiH__AbiH	122.1	3.6999999999999999E-35	15.3	1	1	119.3	2.7000000000000002E-34	7.5000000000000004E-37	15.3	4	311	355	1	258	263	4	316	0.66
FAM_00031	CLU_00847	WP_203176185.1	WP_049540097.1	1	PF14253.7	AbiH__AbiH	129.69999999999999	1.8E-37	6.8	1	1	129.19999999999999	2.4999999999999999E-37	7.1000000000000002E-40	6.8	4	313	356	1	254	263	4	321	0.71
FAM_00031	CLU_00847	WP_203176185.1	WP_101782249.1	1	PF14253.7	AbiH__AbiH	126.1	2.1999999999999999E-36	14.9	1	1	123.6	1.3E-35	3.6000000000000001E-38	14.9	4	312	355	1	259	263	4	316	0.69
FAM_00031	CLU_00847	WP_203176185.1	WP_105115374.1	1	PF14253.7	AbiH__AbiH	145.19999999999999	3.3000000000000002E-42	10.5	1	1	144.69999999999999	4.6000000000000001E-42	1.2999999999999999E-44	10.5	4	303	348	1	252	263	4	311	0.74
FAM_00031	CLU_00847	WP_203176185.1	WP_129852203.1	1	PF14253.7	AbiH__AbiH	140	1.3000000000000001E-40	9.4	1	1	139.6	1.6E-40	4.5999999999999998E-43	9.4	5	319	363	1	256	263	5	326	0.75
FAM_00031	CLU_00847	WP_203176185.1	WP_196966926.1	1	PF14253.7	AbiH__AbiH	125	4.7000000000000003E-36	9.9	1	1	123	1.9000000000000001E-35	5.3999999999999991E-38	9.9	5	307	354	1	253	263	5	315	0.72
FAM_00031	CLU_00847	WP_203176185.1	WP_203176185.1	1	PF14253.7	AbiH__AbiH	144.6	5E-42	8.8000000000000007	1	1	143.9	7.8999999999999997E-42	2.2000000000000001E-44	8.8000000000000007	4	308	351	1	259	263	4	312	0.72
FAM_00031	CLU_00847	WP_203176185.1	WP_227197917.1	1	PF14253.7	AbiH__AbiH	126.1	2.1999999999999999E-36	15.1	1	1	123.5	1.4E-35	3.8999999999999999E-38	15.1	5	312	356	1	258	263	5	317	0.7
FAM_00031	CLU_00847	WP_203176185.1	WP_228112160.1	1	PF14253.7	AbiH__AbiH	93.5	1.9000000000000001E-26	4.8	1	1	93.1	2.6000000000000001E-26	7.3999999999999995E-29	4.8	1	297	340	14	254	263	1	305	0.71
FAM_00031	CLU_00848	WP_222328604.1	WP_222309646.1	1	PF14253.7	AbiH__AbiH	91.3	9.3000000000000001E-26	9.6	1	1	88.3	7.5999999999999996E-25	2.1000000000000002E-27	9.6	10	245	294	3	249	263	8	255	0.67
FAM_00031	CLU_00848	WP_222328604.1	WP_222328604.1	1	PF14253.7	AbiH__AbiH	88.1	8.4000000000000001E-25	9.5	1	1	85.2	6.4999999999999992E-24	1.8000000000000001E-26	8.9	10	245	294	3	249	263	8	257	0.65
FAM_00031	CLU_00849	WP_223388337.1	WP_070088470.1	1	PF14253.7	AbiH__AbiH	108.6	4.8999999999999994E-31	9.4	1	2	108.6	4.8999999999999994E-31	1.3999999999999999E-33	9.4	5	267	373	2	252	263	4	279	0.78
FAM_00031	CLU_00849	WP_223388337.1	WP_070088470.1	2	PF14253.7	AbiH__AbiH	108.6	4.8999999999999994E-31	9.4	2	2	0.1	620	1.7	0.1	311	354	373	113	165	263	268	365	0.55000000000000004
FAM_00031	CLU_00849	WP_223388337.1	WP_223388337.1	1	PF14253.7	AbiH__AbiH	124.1	8.7999999999999997E-36	7.9	1	1	124.1	8.7999999999999997E-36	2.5000000000000002E-38	7.9	5	264	366	2	261	263	4	266	0.8
FAM_00031	CLU_00850	WP_071304215.1	WP_071304215.1	1	PF14253.7	AbiH__AbiH	107	1.4999999999999999E-30	14.9	2	2	60.8	1.9000000000000001E-16	5.2999999999999997E-19	4.9000000000000004	88	276	310	114	254	263	77	285	0.76
FAM_00031	CLU_00850	WP_071304215.1	WP_071304215.1	2	PF14253.7	AbiH__AbiH	107	1.4999999999999999E-30	14.9	1	2	51.9	9.1999999999999999E-14	2.5999999999999998E-16	1.9	4	76	310	1	64	263	4	87	0.81
FAM_00031	CLU_00851	WP_074740136.1	WP_074740136.1	1	PF14253.7	AbiH__AbiH	103.2	2.0999999999999999E-29	5.5	1	1	102.8	2.9000000000000002E-29	8.0999999999999989E-32	5.5	5	270	359	2	256	263	4	279	0.75
FAM_00031	CLU_00852	WP_101334847.1	WP_101334847.1	1	PF14253.7	AbiH__AbiH	100.1	1.7999999999999999E-28	12.7	1	1	99.5	2.7999999999999998E-28	7.7999999999999994E-31	12.7	4	317	363	1	261	263	4	319	0.63
FAM_00031	CLU_00854	WP_204397078.1	WP_204397078.1	1	PF14253.7	AbiH__AbiH	126.4	1.8000000000000002E-36	11.7	1	1	126	2.4E-36	6.7000000000000004E-39	11.7	4	265	324	1	260	263	4	268	0.84
FAM_00031	CLU_00855	WP_224509986.1	WP_224509986.1	1	PF14253.7	AbiH__AbiH	74.900000000000006	9.0999999999999997E-21	38.299999999999997	1	2	72.2	6.1000000000000003E-20	1.6999999999999999E-22	32.5	5	381	433	2	251	263	4	393	0.65
FAM_00031	CLU_00855	WP_224509986.1	WP_224509986.1	2	PF14253.7	AbiH__AbiH	74.900000000000006	9.0999999999999997E-21	38.299999999999997	2	2	1.7	200	0.55000000000000004	0.3	411	432	433	141	163	263	387	433	0.62
FAM_00032	CLU_00856	WP_118404473.1	WP_015324059.1	1	-	PD-Lambda-3__PD-Lambda-3_B	252.6	3.4000000000000002E-75	0	1	1	252.3	4.2000000000000002E-75	1.9999999999999999E-77	0	6	242	251	26	263	270	2	248	0.98
FAM_00032	CLU_00856	WP_118404473.1	WP_035092765.1	1	-	PD-Lambda-3__PD-Lambda-3_B	251	9.9999999999999996E-75	0	1	1	250.8	1.1999999999999999E-74	6.1000000000000002E-77	0	1	261	268	1	265	270	1	264	0.97
FAM_00032	CLU_00856	WP_118404473.1	WP_044351784.1	1	-	PD-Lambda-3__PD-Lambda-3_B	246.6	2.2999999999999999E-73	0	1	1	246.3	2.9E-73	1.4E-75	0	2	261	269	1	264	270	2	265	0.96
FAM_00032	CLU_00856	WP_118404473.1	WP_048114834.1	1	-	PD-Lambda-3__PD-Lambda-3_B	263	2.3000000000000002E-78	0	1	1	262.7	2.8000000000000002E-78	1.3999999999999999E-80	0	1	259	268	1	263	270	1	263	0.98
FAM_00032	CLU_00856	WP_118404473.1	WP_048144584.1	1	-	PD-Lambda-3__PD-Lambda-3_B	249.1	3.9000000000000001E-74	0	1	1	248.9	4.5999999999999996E-74	2.2E-76	0	1	260	267	1	264	270	1	264	0.97
FAM_00032	CLU_00856	WP_118404473.1	WP_048171391.1	1	-	PD-Lambda-3__PD-Lambda-3_B	252.2	4.4999999999999993E-75	0	1	1	252	5.2000000000000002E-75	2.4999999999999998E-77	0	1	260	267	1	264	270	1	265	0.97
FAM_00032	CLU_00856	WP_118404473.1	WP_067552195.1	1	-	PD-Lambda-3__PD-Lambda-3_B	253.1	2.4000000000000002E-75	0.1	1	1	252.9	2.9000000000000002E-75	1.4E-77	0.1	1	261	267	1	265	270	1	264	0.97
FAM_00032	CLU_00856	WP_118404473.1	WP_100653049.1	1	-	PD-Lambda-3__PD-Lambda-3_B	250.1	2.1E-74	0	1	1	249.8	2.5E-74	1.2000000000000001E-76	0	1	261	268	1	265	270	1	264	0.97
FAM_00032	CLU_00856	WP_118404473.1	WP_118404473.1	1	-	PD-Lambda-3__PD-Lambda-3_B	243.4	2.2E-72	0	1	1	243.2	2.6E-72	1.3E-74	0	11	264	267	12	266	270	4	267	0.98
FAM_00032	CLU_00856	WP_118404473.1	WP_124084643.1	1	-	PD-Lambda-3__PD-Lambda-3_B	254.5	9.0999999999999996E-76	0	1	1	254.2	1.1E-75	5.3999999999999999E-78	0	1	261	268	1	265	270	1	264	0.97
FAM_00032	CLU_00856	WP_118404473.1	WP_186400446.1	1	-	PD-Lambda-3__PD-Lambda-3_B	249.3	3.6000000000000002E-74	0	1	1	249	4.3000000000000013E-74	2.0999999999999999E-76	0	3	261	268	3	265	270	1	264	0.97
FAM_00032	CLU_00856	WP_118404473.1	WP_189487964.1	1	-	PD-Lambda-3__PD-Lambda-3_B	247.6	1.2E-73	0	1	1	247.4	1.3E-73	6.5000000000000002E-76	0	1	262	268	1	266	270	1	265	0.98
FAM_00032	CLU_00856	WP_118404473.1	WP_197163354.1	1	-	PD-Lambda-3__PD-Lambda-3_B	235.2	6.9999999999999995E-70	0	1	1	235	8.0999999999999998E-70	3.9999999999999999E-72	0	1	259	268	1	263	270	1	265	0.98
FAM_00032	CLU_00856	WP_118404473.1	WP_199257892.1	1	-	PD-Lambda-3__PD-Lambda-3_B	247.6	1.1E-73	0	1	1	247.3	1.4000000000000001E-73	6.7999999999999998E-76	0	1	262	267	1	266	270	1	264	0.97
FAM_00032	CLU_00856	WP_118404473.1	WP_200896765.1	1	-	PD-Lambda-3__PD-Lambda-3_B	246.5	2.6000000000000001E-73	0	1	1	246.1	3.3E-73	1.5999999999999999E-75	0	7	243	250	27	264	270	3	247	0.98
FAM_00032	CLU_00856	WP_118404473.1	WP_203397947.1	1	-	PD-Lambda-3__PD-Lambda-3_B	250.1	1.9999999999999999E-74	0	1	1	249.8	2.3999999999999999E-74	1.2000000000000001E-76	0	7	243	250	27	264	270	3	247	0.98
FAM_00032	CLU_00856	WP_118404473.1	WP_214302837.1	1	-	PD-Lambda-3__PD-Lambda-3_B	256	3.0999999999999997E-76	0	1	1	255.8	3.7000000000000001E-76	1.8000000000000001E-78	0	2	259	265	2	263	270	1	263	0.97
FAM_00032	CLU_00860	WP_094395010.1	WP_094395010.1	1	-	AbiJ__AbiJ	50.1	2.2999999999999998E-13	0	1	1	49.5	3.5999999999999998E-13	8.9000000000000007E-16	0	117	250	268	160	293	302	109	256	0.91
FAM_00032	CLU_00860	WP_094395010.1	WP_182064517.1	1	-	AbiJ__AbiJ	50.9	1.4000000000000001E-13	0	1	1	50.4	1.7999999999999999E-13	4.5000000000000002E-16	0	117	251	268	160	294	302	87	259	0.89
FAM_00032	CLU_00861	WP_221077639.1	WP_221077639.1	1	-	AbiJ__AbiJ	54.9	8.0999999999999999E-15	0	1	1	54.3	1.1999999999999999E-14	3.0999999999999998E-17	0	128	264	278	161	297	302	49	269	0.87
FAM_00032	CLU_00861	WP_221077639.1	WP_226246091.1	1	-	AbiJ__AbiJ	55.9	3.9000000000000003E-15	0	1	1	55	7.2000000000000002E-15	1.8E-17	0	95	271	285	124	297	302	87	276	0.89
FAM_00032	CLU_00865	WP_129619221.1	WP_129619221.1	1	-	PD-Lambda-3__PD-Lambda-3_B	79.599999999999994	2.0000000000000001E-22	0.1	1	1	79	3.1000000000000001E-22	1.5E-24	0.1	115	238	246	140	264	270	109	243	0.95
FAM_00033	CLU_00867	WP_096145464.1	WP_002942560.1	1	-	SoFic__SoFic	103.3	1.5000000000000001E-29	0.1	1	1	103	1.8999999999999999E-29	5.7999999999999993E-31	0.1	10	172	222	55	210	361	3	203	0.82
FAM_00033	CLU_00867	WP_096145464.1	WP_004194690.1	1	-	SoFic__SoFic	103.4	1.4000000000000001E-29	0.1	1	1	103.1	1.6999999999999999E-29	5.3000000000000001E-31	0.1	10	172	222	55	210	361	3	203	0.82
FAM_00033	CLU_00867	WP_096145464.1	WP_022819368.1	1	-	SoFic__SoFic	98.1	5.5000000000000006E-28	1.3	1	1	97.9	6.6000000000000003E-28	2.0999999999999999E-29	1.3	20	188	235	58	221	361	5	224	0.82
FAM_00033	CLU_00867	WP_096145464.1	WP_024376498.1	1	-	SoFic__SoFic	103.2	1.6000000000000001E-29	0	1	1	102.9	1.9999999999999999E-29	6.0000000000000014E-31	0	10	172	222	55	210	361	3	203	0.81
FAM_00033	CLU_00867	WP_096145464.1	WP_024382878.1	1	-	SoFic__SoFic	103.3	1.5000000000000001E-29	0.1	1	1	103	1.8999999999999999E-29	5.7999999999999993E-31	0.1	10	172	222	55	210	361	3	203	0.82
FAM_00033	CLU_00867	WP_096145464.1	WP_024393903.1	1	-	SoFic__SoFic	103.3	1.5000000000000001E-29	0.1	1	1	103	1.8999999999999999E-29	5.7999999999999993E-31	0.1	10	172	222	55	210	361	3	203	0.82
FAM_00033	CLU_00867	WP_096145464.1	WP_024398175.1	1	-	SoFic__SoFic	103.2	1.6000000000000001E-29	0	1	1	102.9	1.9999999999999999E-29	6.0000000000000014E-31	0	10	172	222	55	210	361	3	203	0.81
FAM_00033	CLU_00867	WP_096145464.1	WP_029179331.1	1	-	SoFic__SoFic	103.1	1.6999999999999999E-29	0.1	1	1	102.8	2.0999999999999999E-29	6.4999999999999997E-31	0.1	10	172	222	55	210	361	3	203	0.82
FAM_00033	CLU_00867	WP_096145464.1	WP_044689430.1	1	-	SoFic__SoFic	103.2	1.6000000000000001E-29	0	1	1	102.9	1.9999999999999999E-29	6.2E-31	0	10	172	222	55	210	361	3	203	0.81
FAM_00033	CLU_00867	WP_096145464.1	WP_044781440.1	1	-	SoFic__SoFic	103.6	1.2E-29	0.1	1	1	103.3	1.5000000000000001E-29	4.8E-31	0.1	10	172	222	55	210	361	3	203	0.81
FAM_00033	CLU_00867	WP_096145464.1	WP_096145464.1	1	-	SoFic__SoFic	85.8	3.2000000000000001E-24	0.2	1	1	85.5	3.8000000000000003E-24	1.2E-25	0.2	35	191	237	63	217	361	10	225	0.86
FAM_00033	CLU_00867	WP_096145464.1	WP_099832521.1	1	-	SoFic__SoFic	103.3	1.5000000000000001E-29	0.1	1	1	103	1.8999999999999999E-29	5.7999999999999993E-31	0.1	10	172	222	55	210	361	3	203	0.82
FAM_00033	CLU_00867	WP_096145464.1	WP_105122946.1	1	-	SoFic__SoFic	102.1	3.4999999999999997E-29	0	1	1	101.8	4.1999999999999998E-29	1.2999999999999999E-30	0	10	172	222	55	210	361	3	203	0.83
FAM_00033	CLU_00867	WP_096145464.1	WP_105141133.1	1	-	SoFic__SoFic	103.8	1.1E-29	0.1	1	1	103.5	1.3000000000000001E-29	4.0999999999999996E-31	0.1	10	172	222	55	210	361	3	203	0.82
FAM_00033	CLU_00867	WP_096145464.1	WP_105160023.1	1	-	SoFic__SoFic	103.3	1.5000000000000001E-29	0.1	1	1	103	1.7999999999999999E-29	5.6999999999999999E-31	0.1	10	172	222	55	210	361	3	203	0.83
FAM_00033	CLU_00867	WP_096145464.1	WP_141600281.1	1	-	SoFic__SoFic	103.4	1.4000000000000001E-29	0.1	1	1	103.1	1.6999999999999999E-29	5.3999999999999994E-31	0.1	9	172	222	54	210	361	2	203	0.82
FAM_00033	CLU_00867	WP_096145464.1	WP_143403580.1	1	-	SoFic__SoFic	99.1	2.7999999999999998E-28	1.9	1	1	98.8	3.400000000000001E-28	1.1E-29	1.9	23	199	233	63	240	361	12	223	0.82
FAM_00033	CLU_00867	WP_096145464.1	WP_170242390.1	1	-	SoFic__SoFic	103.3	1.5000000000000001E-29	0.1	1	1	103	1.7999999999999999E-29	5.6999999999999999E-31	0.1	10	172	222	55	210	361	3	203	0.82
FAM_00033	CLU_00869	WP_002664137.1	WP_002664137.1	1	-	SoFic__SoFic	79.8	2.1000000000000001E-22	0.1	1	1	79.400000000000006	2.7999999999999999E-22	8.5999999999999992E-24	0.1	30	180	237	64	209	361	26	207	0.81
FAM_00033	CLU_00869	WP_002664137.1	WP_015426691.1	1	-	SoFic__SoFic	78.099999999999994	6.6000000000000002E-22	0	1	1	77.599999999999994	9.6000000000000001E-22	3E-23	0	32	190	244	63	216	361	24	242	0.76
FAM_00033	CLU_00869	WP_002664137.1	WP_021037506.1	1	-	SoFic__SoFic	75	5.9000000000000003E-21	0	1	1	74.599999999999994	7.9999999999999993E-21	2.4999999999999998E-22	0	32	191	249	63	217	361	24	239	0.77
FAM_00033	CLU_00869	WP_002664137.1	WP_058203026.1	1	-	SoFic__SoFic	77.5	9.9999999999999991E-22	0	1	1	76.900000000000006	1.5E-21	4.7999999999999999E-23	0	32	192	244	63	218	361	25	242	0.74
FAM_00033	CLU_00869	WP_002664137.1	WP_103915907.1	1	-	SoFic__SoFic	78.3	6.1000000000000014E-22	0.1	1	1	78	7.5000000000000007E-22	2.3000000000000001E-23	0.1	35	195	245	63	217	361	10	210	0.79
FAM_00033	CLU_00869	WP_002664137.1	WP_125151543.1	1	-	SoFic__SoFic	80.2	1.5999999999999999E-22	0.1	1	1	79.8	2.1000000000000001E-22	6.4000000000000002E-24	0.1	30	180	237	64	209	361	26	207	0.81
FAM_00033	CLU_00869	WP_002664137.1	WP_200553810.1	1	-	SoFic__SoFic	71.599999999999994	6.5000000000000003E-20	0	1	1	71.2	8.2999999999999999E-20	2.6000000000000002E-21	0	32	191	245	63	217	361	24	241	0.78
FAM_00034
FAM_00035
FAM_00036
FAM_00037
FAM_00038
FAM_00039	CLU_00921	WP_000187256.1	WP_000187256.1	1	-	Type_I_S_52	55.4	4.3999999999999997E-15	3.1	1	2	33.200000000000003	2.4E-8	1.0000000000000001E-9	0.6	4	50	133	420	460	584	2	71	0.8
FAM_00039	CLU_00921	WP_000187256.1	WP_000187256.1	2	-	Type_I_S_52	55.4	4.3999999999999997E-15	3.1	2	2	24.3	1.1E-5	4.8999999999999997E-7	0.2	67	127	133	240	282	584	45	132	0.62
FAM_00040
FAM_00041	CLU_00936	WP_050481648.1	WP_004111591.1	1	-	Type_II_REase06	52.6	5.1999999999999999E-14	1	1	1	52	7.6000000000000004E-14	1.4000000000000001E-16	1	23	506	629	46	452	481	14	539	0.67
FAM_00041	CLU_00936	WP_050481648.1	WP_082205685.1	1	-	Type_II_REase06	51.7	9.7000000000000003E-14	11.1	1	1	51.2	1.3E-13	2.5000000000000002E-16	11.1	23	520	631	46	452	481	13	557	0.66
FAM_00041	CLU_00936	WP_050481648.1	WP_135398841.1	1	-	Type_II_REase06	51.5	1.1E-13	0.6	1	1	51	1.6E-13	2.8999999999999998E-16	0.6	23	448	629	46	420	481	14	544	0.66
FAM_00041	CLU_00937	WP_032963600.1	WP_023093125.1	1	-	Type_II_REase06	331	1.9000000000000002E-98	0	1	1	330.9	2.0999999999999999E-98	3.9000000000000002E-101	0	9	577	655	18	437	481	1	644	0.88
FAM_00041	CLU_00937	WP_032963600.1	WP_032963600.1	1	-	Type_II_REase06	329.6	5.1000000000000002E-98	0	1	1	329.4	5.7999999999999999E-98	1.0999999999999999E-100	0	9	578	655	18	437	481	1	644	0.88
FAM_00041	CLU_00937	WP_032963600.1	WP_089032631.1	1	-	Type_II_REase06	331.1	1.8000000000000001E-98	0	1	1	330.9	2.0999999999999999E-98	3.9000000000000002E-101	0	1	570	653	13	452	481	1	640	0.9
FAM_00041	CLU_00937	WP_032963600.1	WP_175983542.1	1	-	Type_II_REase06	324.8	1.4000000000000001E-96	0	1	1	324.60000000000002	1.7E-96	3.0999999999999999E-99	0	2	560	644	22	437	481	1	626	0.9
FAM_00041	CLU_00937	WP_032963600.1	WP_203368949.1	1	-	Type_II_REase06	340.8	2.1000000000000002E-101	0	1	1	340.6	2.5E-101	4.4999999999999997E-104	0	3	633	649	15	475	481	1	639	0.89
FAM_00041	CLU_00939	WP_082641080.1	WP_082641080.1	1	-	Type_II_REase06	60.4	2.2E-16	0	1	1	58.6	7.7999999999999995E-16	1.4000000000000001E-18	0	9	424	659	24	395	481	1	555	0.62
FAM_00041	CLU_00939	WP_082641080.1	WP_209690999.1	1	-	Type_II_REase06	67.400000000000006	1.6E-18	19.399999999999999	1	1	66.599999999999994	2.9E-18	5.4000000000000002E-21	19.100000000000001	6	541	637	22	437	481	1	617	0.68
FAM_00041	CLU_00941	WP_124640123.1	WP_034967543.1	1	-	Type_II_REase06	110.3	1.7000000000000001E-31	15.3	1	1	109.9	2.2000000000000001E-31	3.9999999999999997E-34	15.3	1	554	584	13	473	481	1	575	0.64
FAM_00041	CLU_00941	WP_124640123.1	WP_124640123.1	1	-	Type_II_REase06	114.8	6.8000000000000001E-33	13.7	1	1	114.6	8.2E-33	1.4999999999999999E-35	13.7	1	524	584	13	437	481	1	573	0.68
FAM_00042
FAM_00043
FAM_00044
FAM_00045
FAM_00046
FAM_00047
FAM_00048
FAM_00049
FAM_00050	CLU_01006	WP_130861830.1	WP_074640041.1	1	-	PD-T7-4__PD-T7-4	78.099999999999994	5.5000000000000001E-22	0.4	1	1	77.8	7.0000000000000001E-22	1.7E-24	0.4	2	221	228	16	207	213	1	226	0.86
FAM_00050	CLU_01006	WP_130861830.1	WP_130861830.1	1	-	PD-T7-4__PD-T7-4	76.900000000000006	1.4E-21	0	1	1	76.3	1.9999999999999998E-21	4.9999999999999998E-24	0	2	212	220	16	198	213	1	219	0.87
FAM_00051
FAM_00052
FAM_00053
FAM_00054
FAM_00055
FAM_00056
FAM_00057	CLU_01056	WP_097104961.1	WP_097104961.1	1	-	MazEF__MazF	65.7	2.9999999999999998E-18	0	1	1	65.400000000000006	3.6000000000000001E-18	1.7E-21	0	10	123	126	5	108	111	7	126	0.8
FAM_00057	CLU_01057	WP_124875889.1	WP_124875889.1	1	-	MazEF__MazF	100.6	4.1999999999999998E-29	0	1	1	100.4	4.7999999999999998E-29	2.2E-32	0	7	112	116	6	109	111	4	114	0.93
FAM_00057	CLU_01060	WP_211276851.1	WP_211276851.1	1	-	MazEF__MazF	59.9	1.7999999999999999E-16	0	1	1	59.7	2.2E-16	9.9999999999999998E-20	0	4	107	125	9	105	111	1	113	0.87
FAM_00058
FAM_00059	CLU_01068	WP_227282878.1	WP_198603550.1	1	-	Type_I_S_02	69.900000000000006	2.0999999999999999E-19	13.5	1	1	69.599999999999994	2.5000000000000002E-19	1.1E-20	13.5	3	320	328	63	374	438	1	326	0.84
FAM_00060
FAM_00061
FAM_00062
FAM_00063
FAM_00064
FAM_00065
FAM_00066
FAM_00067
FAM_00068
FAM_00069
FAM_00070
FAM_00071	CLU_01140	WP_066355321.1	WP_004509260.1	1	-	PD-T4-5__PD-T4-5	73.900000000000006	1.4000000000000001E-20	7.6	1	1	69.900000000000006	2.4000000000000002E-19	4.0000000000000002E-22	7.6	23	173	195	37	209	303	1	185	0.77
FAM_00071	CLU_01140	WP_066355321.1	WP_013326609.1	1	-	PD-T4-5__PD-T4-5	65	7.5999999999999996E-18	9.6999999999999993	1	1	60.2	2.2E-16	3.6000000000000001E-19	9.6999999999999993	6	178	196	10	214	303	1	189	0.83
FAM_00071	CLU_01140	WP_066355321.1	WP_066168865.1	1	-	PD-T4-5__PD-T4-5	67.2	1.6E-18	8.6	1	1	61.8	7.0999999999999995E-17	1.2000000000000001E-19	8.6	4	175	195	8	212	303	1	186	0.81
FAM_00071	CLU_01140	WP_066355321.1	WP_066246271.1	1	-	PD-T4-5__PD-T4-5	73.400000000000006	1.9999999999999999E-20	6.6	1	1	69.599999999999994	2.9999999999999999E-19	4.9000000000000007E-22	6.6	23	166	195	37	202	303	1	185	0.78
FAM_00071	CLU_01140	WP_066355321.1	WP_066355321.1	1	-	PD-T4-5__PD-T4-5	77.400000000000006	1.3000000000000001E-21	4.8	1	1	73.099999999999994	2.5999999999999999E-20	4.3E-23	4.8	27	164	193	41	202	303	9	183	0.84
FAM_00071	CLU_01140	WP_066355321.1	WP_104412447.1	1	-	PD-T4-5__PD-T4-5	71.099999999999994	9.9999999999999998E-20	7.5	1	1	66.400000000000006	2.6999999999999999E-18	4.4999999999999997E-21	7.5	4	179	195	8	216	303	1	186	0.83
FAM_00071	CLU_01140	WP_066355321.1	WP_105908824.1	1	-	PD-T4-5__PD-T4-5	69.5	3.0999999999999999E-19	5.7	1	1	65.7	4.4999999999999999E-18	7.5000000000000007E-21	5.7	23	166	195	37	202	303	1	185	0.78
FAM_00071	CLU_01140	WP_066355321.1	WP_109158600.1	1	-	PD-T4-5__PD-T4-5	66.599999999999994	2.3999999999999999E-18	9.3000000000000007	1	1	61.2	1.1E-16	1.8000000000000001E-19	9.3000000000000007	4	175	195	8	212	303	1	186	0.8
FAM_00071	CLU_01140	WP_066355321.1	WP_129502398.1	1	-	PD-T4-5__PD-T4-5	71	1.0999999999999999E-19	7.7	1	1	66.099999999999994	3.4E-18	5.6999999999999996E-21	7.7	4	180	195	8	217	303	1	186	0.83
FAM_00071	CLU_01140	WP_066355321.1	WP_141046422.1	1	-	PD-T4-5__PD-T4-5	66.3	2.9E-18	8.4	1	1	60.8	1.4000000000000001E-16	2.2999999999999998E-19	8.4	4	175	195	8	212	303	1	186	0.8
FAM_00071	CLU_01140	WP_066355321.1	WP_151029141.1	1	-	PD-T4-5__PD-T4-5	121.6	4.3000000000000002E-35	11.3	1	1	121.2	5.7999999999999993E-35	9.5999999999999988E-38	11.3	4	214	241	5	224	303	1	239	0.79
FAM_00071	CLU_01140	WP_066355321.1	WP_152299812.1	1	-	PD-T4-5__PD-T4-5	76.099999999999994	3.0999999999999998E-21	4.5	1	1	73.8	1.5000000000000001E-20	2.6E-23	4.5	6	181	194	10	218	303	1	190	0.82
FAM_00071	CLU_01140	WP_066355321.1	WP_186984226.1	1	-	PD-T4-5__PD-T4-5	66	3.7000000000000003E-18	8.6999999999999993	1	1	60.6	1.6000000000000001E-16	2.7000000000000001E-19	8.6999999999999993	4	175	195	8	212	303	1	186	0.8
FAM_00071	CLU_01140	WP_066355321.1	WP_198304820.1	1	-	PD-T4-5__PD-T4-5	64.3	1.1999999999999999E-17	9.6	1	1	60	2.4E-16	4.0999999999999999E-19	9.6	24	168	194	38	206	303	6	185	0.84
FAM_00071	CLU_01141	WP_053228475.1	WP_053228475.1	1	-	PD-T4-5__PD-T4-5	98.2	5.9000000000000002E-28	1.6	1	1	95.4	4.2000000000000003E-27	6.9000000000000006E-30	1.6	43	223	272	5	210	303	39	233	0.85
FAM_00071	CLU_01142	WP_138248773.1	WP_138248773.1	1	-	PD-T4-5__PD-T4-5	60.6	1.6000000000000001E-16	0	1	1	59.9	2.5999999999999998E-16	4.3999999999999997E-19	0	16	196	237	10	198	303	1	233	0.78
FAM_00071	CLU_01144	WP_151108190.1	WP_151108190.1	1	-	PD-T4-5__PD-T4-5	87.3	1.1999999999999999E-24	0	1	1	86.8	1.7E-24	2.9E-27	0	2	217	227	6	242	303	1	225	0.85
FAM_00072
FAM_00073
FAM_00074
FAM_00075	CLU_01165	WP_228912655.1	WP_047547430.1	1	PF09952.11	AbiEii__AbiEi_2	79.900000000000006	2.1000000000000001E-22	0	1	1	79.3	3.1000000000000001E-22	1.6000000000000001E-25	0	181	328	332	1	142	143	181	329	0.88
FAM_00075	CLU_01165	WP_228912655.1	WP_133549721.1	1	PF09952.11	AbiEii__AbiEi_2	93.2	1.6000000000000001E-26	0	1	1	92.4	2.8000000000000001E-26	1.4000000000000001E-29	0	189	320	323	4	143	143	186	320	0.94
FAM_00075	CLU_01165	WP_228912655.1	WP_138257257.1	1	PF09952.11	AbiEii__AbiEi_2	82.2	3.9999999999999998E-23	0	1	1	81.7	5.8999999999999996E-23	3.0000000000000001E-26	0	192	335	339	1	142	143	192	336	0.88
FAM_00075	CLU_01165	WP_228912655.1	WP_177170932.1	1	PF09952.11	AbiEii__AbiEi_2	86.9	1.4000000000000001E-24	0	1	1	86.3	2.2E-24	1.0999999999999999E-27	0	184	327	331	1	142	143	184	328	0.92
FAM_00075	CLU_01165	WP_228912655.1	WP_228912655.1	1	PF09952.11	AbiEii__AbiEi_2	74.900000000000006	7.0999999999999995E-21	0	1	1	74.099999999999994	1.3E-20	6.5999999999999997E-24	0	192	330	335	2	141	143	191	332	0.92
FAM_00075	CLU_01167	WP_113905278.1	WP_113905278.1	1	PF09952.11	AbiEii__AbiEi_2	54.1	1.9000000000000001E-14	0	1	1	53.3	3.2000000000000002E-14	1.6999999999999999E-17	0	201	332	341	5	133	143	198	335	0.91
FAM_00076
FAM_00077
FAM_00078	CLU_01182	WP_197488251.1	WP_197488251.1	1	-	Type_I_MTases_FAM_2	184	4.4999999999999998E-54	0	1	1	183.8	5.2E-54	9.2999999999999987E-57	0	1	139	153	2	141	496	1	147	0.97
FAM_00078	CLU_01183	WP_198013626.1	WP_198013626.1	1	-	Type_I_MTases_FAM_1	163.5	6.1999999999999991E-48	0	1	1	163.30000000000001	6.9999999999999998E-48	2E-50	0	3	163	163	2	167	490	2	163	0.98
FAM_00078	CLU_01184	WP_205630274.1	WP_205630274.1	1	-	Type_I_MTases_FAM_1	248.1	1.3E-73	0	1	1	247.9	1.5000000000000001E-73	4.2999999999999999E-76	0	5	252	285	3	225	490	1	275	0.92
FAM_00078	CLU_01184	WP_205630274.1	WP_205630274.1	2	-	Type_I_MTases_FAM_2	87.7	7.1999999999999998E-25	0.3	2	2	76.400000000000006	1.8999999999999999E-21	3.2999999999999998E-24	0	89	259	285	58	215	496	72	266	0.78
FAM_00078	CLU_01184	WP_205630274.1	WP_205630274.1	3	-	Type_I_MTases_FAM_2	87.7	7.1999999999999998E-25	0.3	1	2	9.6999999999999993	0.32	5.5999999999999995E-4	0.1	3	59	285	2	57	496	1	65	0.82
FAM_00078	CLU_01184	WP_205630274.1	WP_205630274.1	4	-	Type_I_MTases_FAM_0	73.8	1.3E-20	0	1	1	73.5	1.5999999999999999E-20	5.8000000000000003E-23	0	34	233	285	34	227	512	8	245	0.75
FAM_00078	CLU_01184	WP_205630274.1	WP_205630274.1	5	-	Type_II_MTases_FAM_33	70.3	1.3000000000000001E-19	0	1	1	67.8	7.7000000000000004E-19	1.5E-21	0	8	234	285	96	278	543	3	241	0.74
FAM_00078	CLU_01184	WP_205630274.1	WP_205630274.1	6	-	Type_IIG_1	59.6	2.2999999999999999E-16	0	1	1	59.6	2.4E-16	4.8999999999999999E-19	0	131	234	285	306	392	795	25	249	0.76
FAM_00078	CLU_01185	WP_218837895.1	WP_218837895.1	1	-	Type_I_MTases_FAM_1	93.2	1.3000000000000001E-26	0.4	1	1	92.9	1.5000000000000001E-26	4.2999999999999998E-29	0.4	22	173	184	2	148	490	21	177	0.92
FAM_00078	CLU_01186	WP_227006882.1	WP_227006882.1	1	-	Type_I_MTases_FAM_1	141.9	2.2E-41	1	1	1	141.6	2.5999999999999999E-41	7.1999999999999998E-44	1	1	165	176	1	170	490	1	172	0.96
FAM_00078	CLU_01187	WP_232221979.1	WP_232221979.1	1	-	Type_I_MTases_FAM_2	247.6	2.4000000000000001E-73	0.1	1	1	247.4	2.8000000000000001E-73	4.8999999999999997E-76	0.1	4	176	187	3	176	496	1	178	0.98
FAM_00078	CLU_01187	WP_232221979.1	WP_232221979.1	2	-	Type_I_MTases_FAM_1	74.3	6.6999999999999997E-21	0	1	1	73.599999999999994	1.1E-20	3.1999999999999998E-23	0	8	175	187	9	194	490	1	177	0.8
FAM_00078	CLU_01187	WP_232221979.1	WP_232221979.1	3	-	Type_I_MTases_FAM_0	62.6	3.0999999999999998E-17	0	2	2	50.1	1.9E-13	7.1E-16	0	53	176	187	81	211	512	45	177	0.92
FAM_00078	CLU_01187	WP_232221979.1	WP_232221979.1	4	-	Type_I_MTases_FAM_0	62.6	3.0999999999999998E-17	0	1	2	10.9	0.14000000000000001	5.2999999999999998E-4	0	2	44	187	4	45	512	1	52	0.9
FAM_00079
FAM_00080
FAM_00081	CLU_01201	WP_160818753.1	WP_160818753.1	1	-	MMB_gp29_gp30__gp29	54.4	8.0999999999999999E-15	2.2999999999999998	1	1	53.2	1.7999999999999999E-14	2.0000000000000001E-18	2.2999999999999998	4	297	302	12	302	310	1	300	0.79
FAM_00082
FAM_00083	CLU_01208	WP_229616500.1	WP_046354514.1	1	-	Pif__PifA	54.8	4.7999999999999999E-15	1.4	1	1	54.4	6.1999999999999998E-15	1.9000000000000001E-17	1.4	10	312	447	21	320	735	4	369	0.72
FAM_00083	CLU_01208	WP_229616500.1	WP_138605148.1	1	-	Pif__PifA	52.7	2.0999999999999999E-14	1.4	1	1	52.1	3.2999999999999998E-14	9.8999999999999994E-17	1.4	10	314	450	21	323	735	4	327	0.78
FAM_00083	CLU_01209	WP_117017999.1	WP_045725209.1	1	-	Gao_Qat__QatA	56.5	1.8000000000000001E-15	5	2	2	35.200000000000003	5.2000000000000002E-9	1.8999999999999999E-11	1.3	124	227	467	145	247	650	105	246	0.78
FAM_00083	CLU_01209	WP_117017999.1	WP_045725209.1	2	-	Gao_Qat__QatA	56.5	1.8000000000000001E-15	5	1	2	22.8	2.9E-5	1.1000000000000001E-7	0.1	38	98	467	31	92	650	12	112	0.83
FAM_00083	CLU_01209	WP_117017999.1	WP_067145443.1	1	-	Pif__PifA	63.7	9.6999999999999992E-18	1	1	1	63.4	1.1999999999999999E-17	3.7999999999999998E-20	1	20	375	474	21	371	735	13	409	0.77
FAM_00083	CLU_01209	WP_117017999.1	WP_097130529.1	1	-	Gao_Qat__QatA	64.599999999999994	6.3999999999999998E-18	5.8	2	2	51.7	5.1999999999999999E-14	1.9000000000000001E-16	1.2	124	238	469	145	255	650	115	262	0.86
FAM_00083	CLU_01209	WP_117017999.1	WP_097130529.1	2	-	Gao_Qat__QatA	64.599999999999994	6.3999999999999998E-18	5.8	1	2	15.2	5.7999999999999996E-3	2.0999999999999999E-5	0.2	29	96	469	21	91	650	21	122	0.74
FAM_00083	CLU_01209	WP_117017999.1	WP_117017999.1	1	-	Pif__PifA	59.1	2.4E-16	2.2999999999999998	1	1	58.6	3.5000000000000002E-16	1.0999999999999999E-18	2.2999999999999998	27	369	466	31	369	735	17	396	0.75
FAM_00083	CLU_01209	WP_117017999.1	WP_119439584.1	1	-	Gao_Qat__QatA	51	8.6E-14	2.7	2	2	38	7.4000000000000003E-10	2.6999999999999998E-12	0.3	139	259	464	159	284	650	124	271	0.84
FAM_00083	CLU_01209	WP_117017999.1	WP_119439584.1	2	-	Gao_Qat__QatA	51	8.6E-14	2.7	1	2	16.5	2.3E-3	8.3999999999999992E-6	0.5	42	179	464	35	174	650	23	181	0.68
FAM_00083	CLU_01209	WP_117017999.1	WP_154419728.1	1	-	Gao_Qat__QatA	59.8	1.7999999999999999E-16	1.3	1	2	31.9	4.9999999999999998E-8	1.8E-10	0	22	129	484	11	116	650	14	150	0.81
FAM_00083	CLU_01209	WP_117017999.1	WP_154419728.1	2	-	Gao_Qat__QatA	59.8	1.7999999999999999E-16	1.3	2	2	27.5	1.1000000000000001E-6	4.1000000000000003E-9	0.6	127	238	484	148	255	650	123	260	0.64
FAM_00083	CLU_01209	WP_117017999.1	WP_158587734.1	1	-	Pif__PifA	51.2	5.6999999999999997E-14	0.4	1	1	50.7	8.5000000000000004E-14	2.5999999999999998E-16	0.4	9	346	441	48	379	735	5	360	0.73
FAM_00083	CLU_01209	WP_117017999.1	WP_194529028.1	1	-	Gao_Qat__QatA	50.3	1.4000000000000001E-13	1.7	2	2	35.200000000000003	5.1000000000000002E-9	1.8999999999999999E-11	0.3	133	238	473	155	255	650	115	261	0.79
FAM_00083	CLU_01209	WP_117017999.1	WP_194529028.1	2	-	Gao_Qat__QatA	50.3	1.4000000000000001E-13	1.7	1	2	14.2	1.0999999999999999E-2	4.1999999999999998E-5	0.1	48	106	473	38	101	650	40	125	0.78
FAM_00083	CLU_01209	WP_117017999.1	WP_226390333.1	1	-	Gao_Qat__QatA	61.2	7.0999999999999995E-17	6	2	2	48	6.8999999999999999E-13	2.5E-15	1.4	126	238	472	147	255	650	114	266	0.85
FAM_00083	CLU_01209	WP_117017999.1	WP_226390333.1	2	-	Gao_Qat__QatA	61.2	7.0999999999999995E-17	6	1	2	15.4	5.1000000000000004E-3	1.9000000000000001E-5	0.2	35	82	472	28	77	650	21	110	0.76
FAM_00083	CLU_01209	WP_117017999.1	WP_226390333.1	3	-	Pif__PifA	56.5	1.4999999999999999E-15	0.3	1	1	56.2	1.8000000000000001E-15	5.6000000000000002E-18	0.3	37	270	472	42	275	735	12	352	0.81
FAM_00084	CLU_01213	WP_007047931.1	WP_007047931.1	1	-	Type_I_REases_FAM_0.einsi_trimmed	84.3	6.4000000000000002E-24	0	1	1	84.2	6.7999999999999998E-24	2.3000000000000001E-26	0	8	169	170	5	145	1006	1	170	0.85
FAM_00084	CLU_01213	WP_007047931.1	WP_139154956.1	1	-	Type_I_REases_FAM_0.einsi_trimmed	120.7	6.4999999999999999E-35	0	1	1	120.6	6.8999999999999997E-35	2.3999999999999999E-37	0	9	194	198	3	161	1006	1	198	0.88
FAM_00084	CLU_01213	WP_007047931.1	WP_146863803.1	1	-	Type_I_REases_FAM_0.einsi_trimmed	112.2	2.4000000000000001E-32	0	1	1	112	2.6999999999999998E-32	9.0999999999999994E-35	0	1	199	199	1	182	1006	1	199	0.93
FAM_00084	CLU_01215	WP_200895170.1	WP_021171239.1	1	-	Type_I_REases_FAM_0.einsi_trimmed	77.900000000000006	5.2E-22	0.1	1	1	77.7	6.1000000000000014E-22	2.0999999999999999E-24	0.1	4	157	178	3	137	1006	1	165	0.9
FAM_00084	CLU_01215	WP_200895170.1	WP_200895170.1	1	-	Type_I_REases_FAM_0.einsi_trimmed	92.4	2.2000000000000001E-26	0.1	1	1	92.3	2.4000000000000001E-26	8.1999999999999996E-29	0.1	2	164	165	5	149	1006	1	165	0.92
FAM_00084	CLU_01216	WP_187145749.1	WP_187145749.1	1	-	Type_I_REases_FAM_0.einsi_trimmed	84.6	4.8999999999999994E-24	2.8	1	1	84.5	5.3999999999999987E-24	1.8000000000000001E-26	2.8	12	136	157	44	166	1006	1	145	0.87
FAM_00085
FAM_00086
FAM_00087
FAM_00088	CLU_01233	WP_187256586.1	WP_151779575.1	1	-	PD-Lambda-3__PD-Lambda-3_A	57.9	9.1999999999999996E-16	0.2	1	1	57.6	1.2E-15	6.7E-19	0.2	11	134	164	20	141	159	7	148	0.76
FAM_00088	CLU_01234	WP_012056634.1	WP_012056634.1	1	-	PD-Lambda-3__PD-Lambda-3_A	69.3	2.9E-19	2	1	1	66.400000000000006	2.3999999999999999E-18	1.4E-21	2	2	127	151	12	145	159	1	136	0.88
FAM_00088	CLU_01235	WP_013217716.1	WP_013217716.1	1	-	PD-Lambda-3__PD-Lambda-3_A	135.80000000000001	9.9999999999999993E-40	0.2	1	1	135.6	1.2000000000000001E-39	6.699999999999999E-43	0.2	4	132	149	15	144	159	1	143	0.94
FAM_00088	CLU_01236	WP_209582163.1	WP_209582163.1	1	-	PD-Lambda-3__PD-Lambda-3_A	101.3	4.0999999999999998E-29	0.3	1	1	101.1	4.8999999999999998E-29	2.7999999999999999E-32	0.3	12	166	180	15	158	159	2	167	0.81
FAM_00088	CLU_01237	WP_224191163.1	WP_224191163.1	1	-	PD-Lambda-3__PD-Lambda-3_A	57.5	1.3E-15	0	1	1	53.1	2.8000000000000001E-14	1.6000000000000001E-17	0	48	136	202	23	116	159	28	159	0.82
FAM_00089
FAM_00090
FAM_00091
FAM_00092
FAM_00093	CLU_01258	WP_032621136.1	WP_032621136.1	1	-	Type_I_REases_FAM_0.einsi_trimmed	296.60000000000002	4.7000000000000001E-88	0	1	1	296.39999999999998	5.1999999999999992E-88	1.7999999999999999E-90	0	2	369	371	5	345	1006	1	371	0.95
FAM_00093	CLU_01259	WP_198159306.1	WP_198159306.1	1	-	Type_I_REases_FAM_0.einsi_trimmed	150	8.5999999999999993E-44	0	1	1	150	9.0999999999999988E-44	3.1000000000000001E-46	0	11	292	300	9	263	1006	1	300	0.87
FAM_00093	CLU_01260	WP_200889282.1	WP_200889282.1	1	-	Type_I_REases_FAM_0.einsi_trimmed	347.1	2.6E-103	0	1	1	346.9	3E-103	9.9999999999999997E-106	0	1	391	466	1	346	1006	1	393	0.95
FAM_00093	CLU_01261	WP_201024913.1	WP_201024913.1	1	-	Type_I_REases_FAM_0.einsi_trimmed	304.8	1.5000000000000001E-90	0.1	1	1	304.60000000000002	1.7999999999999999E-90	6.0999999999999997E-93	0.1	22	444	479	20	414	1006	1	450	0.85
FAM_00093	CLU_01262	WP_232093605.1	WP_232093605.1	1	-	Type_I_REases_FAM_0.einsi_trimmed	187.3	4.6999999999999993E-55	0.1	1	1	187.1	5.3999999999999994E-55	1.8000000000000001E-57	0.1	5	213	231	3	204	1006	1	222	0.94
FAM_00094
FAM_00095
FAM_00096
FAM_00097
FAM_00098	CLU_01283	WP_084975767.1	WP_037600422.1	1	-	Kiwa__KwaB_2	89.3	2.4999999999999998E-25	14.2	1	1	89.1	2.9000000000000001E-25	3.5999999999999999E-28	14.2	27	271	272	44	288	289	5	272	0.85
FAM_00098	CLU_01283	WP_084975767.1	WP_044021216.1	1	-	Kiwa__KwaB_2	97.4	8.2000000000000005E-28	8.9	1	1	97.2	9.8000000000000006E-28	1.1999999999999999E-30	8.9	30	270	275	45	288	289	10	271	0.84
FAM_00098	CLU_01283	WP_084975767.1	WP_049527650.1	1	-	Kiwa__KwaB_2	99.9	1.5E-28	9.1999999999999993	1	1	99.7	1.7E-28	2.2000000000000001E-31	9.1999999999999993	30	273	278	45	288	289	8	274	0.84
FAM_00098	CLU_01283	WP_084975767.1	WP_060627698.1	1	-	Kiwa__KwaB_2	103.7	9.9999999999999994E-30	11.7	1	1	103.5	1.2E-29	1.5E-32	11.7	30	272	273	45	288	289	11	273	0.86
FAM_00098	CLU_01283	WP_084975767.1	WP_070567998.1	1	-	Kiwa__KwaB_2	94.2	7.8000000000000009E-27	8.6999999999999993	1	1	94	9.3000000000000009E-27	1.2E-29	8.6999999999999993	30	270	275	45	288	289	10	271	0.85
FAM_00098	CLU_01283	WP_084975767.1	WP_084975767.1	1	-	Kiwa__KwaB_2	99.1	2.5000000000000001E-28	8.6	1	1	98.9	2.9000000000000001E-28	3.6E-31	8.6	29	270	275	44	288	289	6	271	0.85
FAM_00098	CLU_01283	WP_084975767.1	WP_140814134.1	1	-	Kiwa__KwaB_2	105.6	2.5999999999999999E-30	11.2	1	1	105.4	2.9999999999999999E-30	3.7999999999999999E-33	11.2	30	272	273	45	288	289	10	273	0.87
FAM_00098	CLU_01283	WP_084975767.1	WP_214259713.1	1	-	Kiwa__KwaB_2	94.9	5.0000000000000002E-27	11.1	1	1	94.6	5.9000000000000012E-27	7.5000000000000006E-30	11.1	30	271	276	45	288	289	10	272	0.84
FAM_00098	CLU_01284	WP_087584719.1	WP_011732029.1	1	-	Kiwa__KwaB_2	87.3	9.7000000000000001E-25	27.7	1	1	87.1	1.1999999999999999E-24	1.5000000000000001E-27	27.7	21	294	307	27	287	289	15	296	0.82
FAM_00098	CLU_01284	WP_087584719.1	WP_021086430.1	1	-	Kiwa__KwaB_2	82.8	2.4E-23	27.8	1	1	82.5	2.9000000000000002E-23	3.6999999999999999E-26	27.8	17	290	291	25	288	289	3	291	0.83
FAM_00098	CLU_01284	WP_087584719.1	WP_065844288.1	1	-	Kiwa__KwaB_2	81.3	6.5E-23	27.7	1	1	81	8.0000000000000009E-23	9.9999999999999992E-26	27.7	21	294	299	27	287	289	15	296	0.82
FAM_00098	CLU_01284	WP_087584719.1	WP_087584719.1	1	-	Kiwa__KwaB_2	77.2	1.2E-21	26.4	1	1	77	1.3000000000000001E-21	1.7E-24	26.4	11	290	291	15	288	289	1	291	0.81
FAM_00098	CLU_01284	WP_087584719.1	WP_103612174.1	1	-	Kiwa__KwaB_2	75.7	3.4E-21	24.7	1	1	75.599999999999994	3.7000000000000002E-21	4.6999999999999999E-24	24.7	10	290	291	14	288	289	1	291	0.8
FAM_00098	CLU_01284	WP_087584719.1	WP_154570671.1	1	-	Kiwa__KwaB_2	68.599999999999994	5.0999999999999998E-19	30.3	1	1	68.099999999999994	6.8999999999999999E-19	8.7000000000000014E-22	30.3	25	291	301	32	282	289	18	296	0.81
FAM_00098	CLU_01285	WP_062057880.1	WP_011499284.1	1	-	Kiwa__KwaB_2	181.7	1.7E-53	6	1	1	181.5	2.0000000000000001E-53	2.5E-56	6	15	268	274	29	285	289	1	271	0.94
FAM_00098	CLU_01285	WP_062057880.1	WP_062057880.1	1	-	Kiwa__KwaB_2	167.7	3.1E-49	5.4	1	1	167.5	3.7000000000000001E-49	4.6999999999999997E-52	5.4	7	269	272	24	288	289	3	270	0.92
FAM_00098	CLU_01285	WP_062057880.1	WP_072576366.1	1	-	Kiwa__KwaB_2	199.4	7.1000000000000014E-59	16.8	1	1	199.2	8.2000000000000009E-59	1E-61	16.8	32	277	278	44	288	289	11	278	0.93
FAM_00098	CLU_01285	WP_062057880.1	WP_110478576.1	1	-	Kiwa__KwaB_2	198.9	9.9999999999999985E-59	17.3	1	1	198.5	1.3E-58	1.6999999999999999E-61	17.3	13	278	278	28	288	289	3	278	0.93
FAM_00098	CLU_01285	WP_062057880.1	WP_219548917.1	1	-	Kiwa__KwaB_2	151.80000000000001	2.2000000000000001E-44	18.399999999999999	1	1	151.6	2.5999999999999998E-44	3.1999999999999999E-47	18.399999999999999	7	267	271	24	286	289	3	270	0.93
FAM_00098	CLU_01287	WP_152791316.1	WP_152791316.1	1	-	Kiwa__KwaB_2	53.2	2.5000000000000001E-14	17.600000000000001	1	1	52.9	2.9000000000000003E-14	3.6999999999999997E-17	17.600000000000001	21	219	222	27	214	289	15	222	0.78
FAM_00099
FAM_00100
FAM_00101
FAM_00102
FAM_00103
FAM_00104
FAM_00105
FAM_00106	CLU_01323	WP_215841512.1	WP_201783906.1	1	-	Type_I_MTases_FAM_0	141.1	4.9999999999999996E-41	0	1	1	140.80000000000001	6.0999999999999999E-41	2.2999999999999999E-43	0	12	276	276	356	510	512	5	276	0.99
FAM_00106	CLU_01323	WP_215841512.1	WP_215841512.1	1	-	Type_I_MTases_FAM_0	155.1	2.9000000000000001E-45	0.2	1	1	154.9	3.2000000000000001E-45	1.2E-47	0.2	1	234	237	335	508	512	1	237	0.96
FAM_00106	CLU_01323	WP_215841512.1	WP_219821618.1	1	-	Type_I_MTases_FAM_0	130.69999999999999	6.7999999999999993E-38	0.1	1	1	130.6	7.7999999999999998E-38	2.8999999999999999E-40	0.1	1	319	321	359	508	512	1	321	0.99
FAM_00106	CLU_01324	WP_216599223.1	WP_154819267.1	1	-	PrrC__EcoprrI	171.7	3.9000000000000002E-50	2.7	1	1	171.6	4.2000000000000002E-50	6.6999999999999998E-52	2.7	1	139	140	285	420	432	1	140	0.98
FAM_00106	CLU_01324	WP_216599223.1	WP_154819267.1	2	-	Type_I_MTases_FAM_0	121.7	3.8000000000000001E-35	2.1	1	1	121.6	4.2E-35	1.5E-37	2.1	1	134	140	369	509	512	1	137	0.98
FAM_00106	CLU_01324	WP_216599223.1	WP_211268085.1	1	-	PrrC__EcoprrI	158.80000000000001	3.3000000000000001E-46	9.5	1	1	158.6	3.6E-46	5.6999999999999997E-48	9.5	2	147	148	275	414	432	1	148	0.98
FAM_00106	CLU_01324	WP_216599223.1	WP_211268085.1	2	-	Type_I_MTases_FAM_0	124.4	5.6999999999999999E-36	7	1	1	124.3	6.1E-36	2.3E-38	7	5	147	148	362	509	512	1	148	0.95
FAM_00106	CLU_01324	WP_216599223.1	WP_216599223.1	1	-	Type_I_MTases_FAM_0	138.69999999999999	2.7000000000000001E-40	9.1	1	1	138.6	2.8E-40	9.9999999999999988E-43	9.1	2	123	131	365	493	512	1	131	0.92
FAM_00106	CLU_01324	WP_216599223.1	WP_216599223.1	2	-	PrrC__EcoprrI	120.9	9.899999999999999E-35	11.9	1	1	120.8	1.0999999999999999E-34	1.7000000000000001E-36	11.9	1	128	131	280	403	432	1	131	0.96
FAM_00106	CLU_01325	WP_201721327.1	WP_201721327.1	1	-	Type_I_MTases_FAM_0	83.4	1.5999999999999999E-23	11.9	1	1	83.1	1.9000000000000001E-23	6.9999999999999997E-26	11.9	14	136	137	393	510	512	12	137	0.92
FAM_00106	CLU_01325	WP_201721327.1	WP_201721327.1	2	-	PrrC__EcoprrI	63.6	2.4999999999999999E-17	11.1	1	1	63.4	2.7999999999999999E-17	4.5999999999999996E-19	11.1	19	134	137	312	413	432	11	137	0.91
FAM_00106	CLU_01326	WP_201767372.1	WP_201767372.1	1	-	Type_I_MTases_FAM_0	79.099999999999994	3.1000000000000001E-22	0.3	1	1	79	3.3999999999999998E-22	1.3E-24	0.3	2	178	185	390	509	512	1	181	0.95
FAM_00106	CLU_01327	WP_207775209.1	WP_207775209.1	1	-	Type_I_MTases_FAM_0	101.3	5.7999999999999994E-29	0.4	1	1	101.2	6.3E-29	2.4E-31	0.4	1	115	118	390	511	512	1	116	0.96
FAM_00106	CLU_01327	WP_207775209.1	WP_207775209.1	2	-	PrrC__EcoprrI	87.7	1.1999999999999999E-24	0.3	1	1	87.6	1.3E-24	2.1000000000000001E-26	0.3	1	114	118	304	415	432	1	118	0.96
FAM_00107	CLU_01329	WP_212710094.1	WP_212710094.1	1	-	Type_I_REases_FAM_2.einsi_trimmed	69.900000000000006	1.3000000000000001E-19	0.2	1	1	69.599999999999994	1.7000000000000001E-19	3.9E-22	0.2	127	297	303	691	866	876	2	303	0.89
FAM_00107	CLU_01330	WP_229530161.1	WP_229530161.1	1	-	Type_I_REases_FAM_2.einsi_trimmed	57.3	8.8E-16	0.1	1	1	57.1	1.0000000000000001E-15	2.3000000000000001E-18	0.1	63	242	253	683	866	876	3	245	0.87
FAM_00108
FAM_00109
FAM_00110
FAM_00111
FAM_00112
FAM_00113
FAM_00114
FAM_00115
FAM_00116
FAM_00117
FAM_00118
FAM_00119
FAM_00120
FAM_00121	CLU_01385	WP_043743624.1	WP_014187925.1	1	-	AbiU__AbiU	58.3	5.1999999999999997E-16	0.2	1	1	57.8	7.3000000000000003E-16	2.9E-19	0.2	251	396	580	259	399	565	159	400	0.87
FAM_00121	CLU_01385	WP_043743624.1	WP_043743624.1	1	-	AbiU__AbiU	85.4	3.2000000000000001E-24	0	1	1	84.9	4.4999999999999997E-24	1.7999999999999999E-27	0	237	391	562	256	400	565	174	426	0.84
FAM_00121	CLU_01385	WP_043743624.1	WP_043743624.1	2	-	Gao_Mza__MzaE	68.599999999999994	3.5000000000000002E-19	0	1	1	67.900000000000006	5.9000000000000004E-19	3.1000000000000001E-22	0	229	378	562	235	384	598	210	407	0.83
FAM_00121	CLU_01385	WP_043743624.1	WP_089417821.1	1	-	AbiU__AbiU	72.5	2.5999999999999999E-20	0	1	1	71.8	4.1000000000000001E-20	1.7E-23	0	238	391	564	256	399	565	163	426	0.83
FAM_00121	CLU_01385	WP_043743624.1	WP_089417821.1	2	-	Gao_Mza__MzaE	58.5	4.2000000000000002E-16	0	1	1	57.9	6.2999999999999998E-16	3.1999999999999998E-19	0	228	379	564	233	384	598	211	396	0.85
FAM_00121	CLU_01386	WP_166380920.1	WP_104113118.1	1	-	AbiU__AbiU	59.2	2.8000000000000001E-16	0.1	1	1	58.6	4.1000000000000001E-16	1.7000000000000001E-19	0.1	244	393	709	256	399	565	238	399	0.83
FAM_00121	CLU_01386	WP_166380920.1	WP_157748160.1	1	-	AbiU__AbiU	55.2	4.3999999999999997E-15	0.1	1	1	54.8	5.9999999999999997E-15	2.3999999999999999E-18	0.1	244	393	709	256	399	565	161	399	0.88
FAM_00121	CLU_01386	WP_166380920.1	WP_166380920.1	1	-	AbiU__AbiU	64.2	8.3000000000000005E-18	0	1	1	63.7	1.1999999999999999E-17	4.6E-21	0	160	408	724	152	399	565	104	413	0.75
FAM_00121	CLU_01388	WP_184335026.1	WP_184335026.1	1	-	AbiU__AbiU	67.099999999999994	1.0999999999999999E-18	0	1	1	66.599999999999994	1.6E-18	6.5000000000000004E-22	0	242	393	589	255	401	565	237	472	0.78
FAM_00121	CLU_01388	WP_184335026.1	WP_184335026.1	2	-	Gao_Mza__MzaE	54.7	5.8000000000000004E-15	0	1	1	54.3	7.6000000000000004E-15	3.9E-18	0	227	379	589	227	384	598	159	390	0.84
FAM_00122
FAM_00123
FAM_00124	CLU_01397	WP_199535577.1	WP_019506792.1	1	-	Type_I_MTases_FAM_0	55.7	3.7000000000000002E-15	0	1	1	55.6	4.1000000000000004E-15	1.5E-17	0	12	83	87	438	508	512	8	87	0.94
FAM_00124	CLU_01397	WP_199535577.1	WP_199535577.1	1	-	Type_I_MTases_FAM_0	63.1	2.2E-17	0.1	1	1	63	2.3999999999999999E-17	8.9000000000000006E-20	0.1	2	73	73	441	510	512	1	73	0.95
FAM_00124	CLU_01400	WP_201024914.1	WP_201024914.1	1	-	Type_I_MTases_FAM_0	58.6	5.1E-16	0	1	1	58.5	5.4E-16	2.0000000000000001E-18	0	25	120	121	429	509	512	5	121	0.83
FAM_00125	CLU_01401	WP_227282879.1	WP_077325212.1	1	-	Type_I_S_03	115.7	3.0000000000000002E-33	0	1	2	101.2	7.7000000000000001E-29	3.0999999999999999E-30	0	18	228	388	29	234	476	7	247	0.89
FAM_00125	CLU_01401	WP_227282879.1	WP_077325212.1	2	-	Type_I_S_03	115.7	3.0000000000000002E-33	0	2	2	12.7	5.1999999999999998E-2	2.0999999999999999E-3	0	291	348	388	313	374	476	257	365	0.81
FAM_00125	CLU_01401	WP_227282879.1	WP_077325212.1	3	-	Type_I_S_51	93.9	7.0000000000000003E-27	0.2	1	1	92.9	1.4000000000000001E-26	6.0000000000000001E-28	0.2	9	357	388	28	405	500	2	379	0.87
FAM_00125	CLU_01401	WP_227282879.1	WP_077325212.1	4	-	Type_I_S_02	91.7	5.2000000000000002E-26	9.5	1	2	82.9	2.4E-23	9.8999999999999995E-25	6.4	10	198	388	207	380	438	4	237	0.82
FAM_00125	CLU_01401	WP_227282879.1	WP_077325212.1	5	-	Type_I_S_02	91.7	5.2000000000000002E-26	9.5	2	2	9.5	0.43	1.7999999999999999E-2	0.1	294	372	388	112	194	438	257	382	0.76
FAM_00125	CLU_01401	WP_227282879.1	WP_077325212.1	6	-	Type_I_S_52	85.7	2.8999999999999999E-24	0	1	2	76.3	2.2000000000000001E-21	9.2000000000000004E-23	0	6	185	388	260	424	584	1	194	0.9
FAM_00125	CLU_01401	WP_227282879.1	WP_077325212.1	7	-	Type_I_S_52	85.7	2.8999999999999999E-24	0	2	2	7.6	1.3	5.6000000000000001E-2	0	258	341	388	107	195	584	202	346	0.6
FAM_00125	CLU_01401	WP_227282879.1	WP_077325212.1	8	-	Type_I_S_04	79.599999999999994	2.6E-22	0	1	2	67.7	1.0000000000000001E-18	4.3999999999999998E-20	0.1	12	184	388	227	380	476	2	192	0.86
FAM_00125	CLU_01401	WP_227282879.1	WP_077325212.1	9	-	Type_I_S_04	79.599999999999994	2.6E-22	0	2	2	9.9	0.34	1.4999999999999999E-2	0	257	343	388	86	171	476	203	348	0.57999999999999996
FAM_00125	CLU_01401	WP_227282879.1	WP_077325212.1	10	-	Type_I_S_01	73.8	8.9000000000000006E-21	3.5	1	1	70.400000000000006	9.5E-20	3.7999999999999998E-21	3.4	11	341	388	31	390	716	3	347	0.84
FAM_00125	CLU_01401	WP_227282879.1	WP_100026694.1	1	-	Type_I_S_52	158.5	2.7E-46	0	1	2	85.7	3E-24	1.3E-25	0	5	195	394	254	434	584	1	230	0.84
FAM_00125	CLU_01401	WP_227282879.1	WP_100026694.1	2	-	Type_I_S_52	158.5	2.7E-46	0	2	2	71.7	5.1000000000000002E-20	2.2000000000000001E-21	0	225	369	394	67	202	584	205	375	0.81
FAM_00125	CLU_01401	WP_227282879.1	WP_100026694.1	3	-	Type_I_S_51	147.80000000000001	3E-43	8.4	1	1	145.9	1.2E-42	5.1999999999999996E-44	8.4	4	371	394	22	394	500	2	374	0.92
FAM_00125	CLU_01401	WP_227282879.1	WP_100026694.1	4	-	Type_I_S_02	140.69999999999999	6.7999999999999997E-41	28.7	1	2	84.9	5.6000000000000003E-24	2.2999999999999999E-25	19.899999999999999	2	228	394	199	429	438	1	230	0.87
FAM_00125	CLU_01401	WP_227282879.1	WP_100026694.1	5	-	Type_I_S_02	140.69999999999999	6.7999999999999997E-41	28.7	2	2	60.4	1.6000000000000001E-16	6.5000000000000001E-18	5.9	210	374	394	203	367	438	197	393	0.81
FAM_00125	CLU_01401	WP_227282879.1	WP_100026694.1	6	-	Type_I_S_04	134.1	7.4999999999999997E-39	0.2	1	1	133.19999999999999	1.4E-38	6.2000000000000002E-40	0.2	5	371	394	46	364	476	2	375	0.82
FAM_00125	CLU_01401	WP_227282879.1	WP_100026694.1	7	-	Type_I_S_01	125.1	2.8000000000000001E-36	24.4	1	2	71.900000000000006	3.3999999999999997E-20	1.4E-21	13.2	2	191	394	22	211	716	1	213	0.84
FAM_00125	CLU_01401	WP_227282879.1	WP_100026694.1	8	-	Type_I_S_01	125.1	2.8000000000000001E-36	24.4	2	2	58.1	5.0000000000000004E-16	2.0000000000000001E-17	4.8	210	373	394	26	187	716	196	390	0.84
FAM_00125	CLU_01401	WP_227282879.1	WP_100026694.1	9	-	Type_I_S_06	123.5	1E-35	32	1	2	86.6	1.7E-24	6.9999999999999997E-26	19.100000000000001	4	274	394	75	292	459	1	275	0.78
FAM_00125	CLU_01401	WP_227282879.1	WP_100026694.1	10	-	Type_I_S_06	123.5	1E-35	32	2	2	50.7	1.3E-13	5.4000000000000002E-15	5	210	372	394	77	206	459	198	385	0.84
FAM_00125	CLU_01401	WP_227282879.1	WP_227282879.1	1	-	Type_I_S_51	98.7	2.4000000000000002E-28	1.5	1	1	89	2.1E-25	9.3000000000000009E-27	1.5	4	338	343	22	393	500	2	341	0.88
FAM_00125	CLU_01401	WP_227282879.1	WP_227282879.1	2	-	Type_I_S_52	94.2	8.1E-27	0	1	2	75.900000000000006	2.7000000000000001E-21	1.2E-22	0	5	169	343	254	404	584	3	192	0.9
FAM_00125	CLU_01401	WP_227282879.1	WP_227282879.1	3	-	Type_I_S_52	94.2	8.1E-27	0	2	2	16.3	3.0999999999999999E-3	1.2999999999999999E-4	0	265	336	343	326	400	584	199	341	0.7
FAM_00125	CLU_01401	WP_227282879.1	WP_227282879.1	4	-	Type_I_S_04	87.6	9.4999999999999988E-25	0.2	1	2	69.7	2.6000000000000001E-19	1.1E-20	0.1	5	175	343	220	371	476	3	195	0.85
FAM_00125	CLU_01401	WP_227282879.1	WP_227282879.1	5	-	Type_I_S_04	87.6	9.4999999999999988E-25	0.2	2	2	16.2	4.3E-3	1.9000000000000001E-4	0	273	338	343	291	363	476	203	342	0.71
FAM_00125	CLU_01401	WP_227282879.1	WP_227282879.1	6	-	Type_I_S_02	84.1	9.9999999999999996E-24	14.3	1	2	71.5	6.6999999999999997E-20	2.8E-21	6.5	6	182	343	203	378	438	3	247	0.8
FAM_00125	CLU_01401	WP_227282879.1	WP_227282879.1	7	-	Type_I_S_02	84.1	9.9999999999999996E-24	14.3	2	2	17.2	2.0999999999999999E-3	8.6000000000000003E-5	1.4	242	339	343	69	168	438	228	342	0.74
FAM_00125	CLU_01401	WP_227282879.1	WP_227282879.1	8	-	Type_I_S_06	80.099999999999994	1.5E-22	9.6	1	1	79.5	2.4E-22	9.9999999999999996E-24	9.6	23	339	343	85	385	459	3	342	0.71
FAM_00125	CLU_01401	WP_227282879.1	WP_227282879.1	9	-	Type_I_S_01	79.5	1.6999999999999999E-22	7.5	1	2	68.400000000000006	3.8E-19	1.5000000000000001E-20	2.2999999999999998	5	172	343	25	189	716	3	195	0.91
FAM_00125	CLU_01401	WP_227282879.1	WP_227282879.1	10	-	Type_I_S_01	79.5	1.6999999999999999E-22	7.5	2	2	14.2	9.5999999999999992E-3	3.8999999999999999E-4	0.2	236	330	343	288	386	716	207	341	0.74
FAM_00125	CLU_01402	WP_023922090.1	WP_023922090.1	1	-	Type_I_S_06	68.3	6.1000000000000003E-19	0.1	1	1	68	7.2000000000000002E-19	2.9E-20	0.1	4	311	322	75	371	459	1	320	0.74
FAM_00125	CLU_01402	WP_023922090.1	WP_023922090.1	2	-	Type_I_S_03	67.7	1.0999999999999999E-18	0	1	2	51.2	1.1E-13	4.4999999999999998E-15	0	71	196	322	94	229	476	20	223	0.83
FAM_00125	CLU_01402	WP_023922090.1	WP_023922090.1	3	-	Type_I_S_03	67.7	1.0999999999999999E-18	0	2	2	14.8	1.2E-2	4.8000000000000001E-4	0	274	318	322	328	372	476	247	321	0.88
FAM_00125	CLU_01402	WP_023922090.1	WP_023922090.1	4	-	Type_I_S_51	63.2	1.3999999999999999E-17	0	1	1	46.4	1.7E-12	7.6000000000000004E-14	0	23	164	322	248	411	500	2	171	0.8
FAM_00125	CLU_01402	WP_023922090.1	WP_023922090.1	5	-	Type_I_S_04	57.7	1.0999999999999999E-15	0	1	2	42.6	4.3E-11	1.9E-12	0	5	162	322	220	379	476	2	171	0.75
FAM_00125	CLU_01402	WP_023922090.1	WP_023922090.1	6	-	Type_I_S_04	57.7	1.0999999999999999E-15	0	2	2	13.5	2.8000000000000001E-2	1.1999999999999999E-3	0	174	309	322	232	351	476	163	320	0.71
FAM_00125	CLU_01402	WP_023922090.1	WP_023922090.1	7	-	Type_I_S_52	54.3	1E-14	0	1	1	51.2	8.6E-14	3.7000000000000002E-15	0	5	309	322	53	394	584	3	318	0.74
FAM_00125	CLU_01402	WP_023922090.1	WP_023922090.1	8	-	Type_I_S_01	53.1	1.7E-14	0.1	1	1	51.7	4.4000000000000002E-14	1.8000000000000001E-15	0.1	4	309	322	234	532	716	1	316	0.8
FAM_00125	CLU_01402	WP_023922090.1	WP_226970660.1	1	-	Type_I_S_03	138.9	2.7000000000000001E-40	0	1	2	104.6	6.9000000000000006E-30	2.7999999999999999E-31	0	33	190	337	66	229	476	8	217	0.86
FAM_00125	CLU_01402	WP_023922090.1	WP_226970660.1	2	-	Type_I_S_03	138.9	2.7000000000000001E-40	0	2	2	32.5	5.2999999999999998E-8	2.1000000000000002E-9	0.1	268	336	337	328	396	476	242	337	0.93
FAM_00125	CLU_01402	WP_023922090.1	WP_226970660.1	3	-	Type_I_S_51	78.2	3.9E-22	0.3	1	2	46.2	1.9E-12	8.2000000000000004E-14	0	50	158	337	295	411	500	4	165	0.8
FAM_00125	CLU_01402	WP_023922090.1	WP_226970660.1	4	-	Type_I_S_51	78.2	3.9E-22	0.3	2	2	30.3	1.3E-7	5.4999999999999996E-9	0.1	200	336	337	277	418	500	160	337	0.83
FAM_00125	CLU_01402	WP_023922090.1	WP_226970660.1	5	-	Type_I_S_06	76.400000000000006	2.1000000000000001E-21	1.8	1	1	76	2.7000000000000001E-21	1.1E-22	1.8	4	333	337	75	396	459	2	336	0.71
FAM_00125	CLU_01402	WP_023922090.1	WP_226970660.1	6	-	Type_I_S_04	64.7	8.6000000000000005E-18	0	1	1	64	1.3999999999999999E-17	5.9000000000000004E-19	0	5	336	337	46	388	476	2	337	0.66
FAM_00125	CLU_01402	WP_023922090.1	WP_226970660.1	7	-	Type_I_S_02	61.2	9.2999999999999995E-17	5.0999999999999996	1	2	46.8	2.0999999999999999E-12	8.6E-14	0.2	43	202	337	64	231	438	2	235	0.76
FAM_00125	CLU_01402	WP_023922090.1	WP_226970660.1	8	-	Type_I_S_02	61.2	9.2999999999999995E-17	5.0999999999999996	2	2	16.7	2.8E-3	1.2E-4	1.2	227	336	337	80	192	438	203	337	0.79
FAM_00125	CLU_01402	WP_023922090.1	WP_226970660.1	9	-	Type_I_S_52	57	1.4999999999999999E-15	0	1	1	55	5.8999999999999996E-15	2.5000000000000002E-16	0	4	335	337	52	430	584	2	337	0.71
FAM_00125	CLU_01402	WP_023922090.1	WP_226970660.1	10	-	Type_I_S_01	50.3	1.1E-13	1.6	1	2	38.1	5.9000000000000003E-10	2.4000000000000001E-11	0.3	79	158	337	117	202	716	43	160	0.82
FAM_00125	CLU_01403	WP_088337243.1	WP_088337243.1	1	-	Type_I_S_51	110.5	6.4999999999999999E-32	9.3000000000000007	1	2	83.7	8.5999999999999992E-24	3.7000000000000001E-25	4.7	4	200	376	226	416	500	1	206	0.93
FAM_00125	CLU_01403	WP_088337243.1	WP_088337243.1	2	-	Type_I_S_51	110.5	6.4999999999999999E-32	9.3000000000000007	2	2	29.5	2.2999999999999999E-7	1E-8	0.1	217	354	376	237	396	500	208	367	0.77
FAM_00125	CLU_01403	WP_088337243.1	WP_088337243.1	3	-	Type_I_S_03	110.1	1.6000000000000001E-31	0.7	1	1	109.6	2.0999999999999999E-31	8.3999999999999996E-33	0.7	1	354	376	1	374	476	1	359	0.84
FAM_00125	CLU_01403	WP_088337243.1	WP_088337243.1	4	-	Type_I_S_01	101.8	3.0000000000000003E-29	29.9	1	1	99.5	1.5999999999999999E-28	6.3000000000000012E-30	28.6	2	353	376	18	396	716	1	354	0.82
FAM_00125	CLU_01403	WP_088337243.1	WP_088337243.1	5	-	Type_I_S_04	95.5	3.8999999999999997E-27	1.5	1	2	69.3	3.4000000000000002E-19	1.5000000000000001E-20	0.3	5	203	376	216	389	476	1	209	0.84
FAM_00125	CLU_01403	WP_088337243.1	WP_088337243.1	6	-	Type_I_S_04	95.5	3.8999999999999997E-27	1.5	2	2	25.3	7.3000000000000004E-6	3.2000000000000001E-7	0.1	258	356	376	260	368	476	211	370	0.71
FAM_00125	CLU_01403	WP_088337243.1	WP_088337243.1	7	-	Type_I_S_52	84.6	6.4000000000000002E-24	0	1	1	84.3	7.8E-24	3.2999999999999998E-25	0	8	364	376	52	419	584	3	370	0.76
FAM_00125	CLU_01403	WP_088337243.1	WP_088337243.1	8	-	Type_I_S_02	83.5	1.5999999999999999E-23	31.4	1	2	62.6	3.3E-17	1.4000000000000001E-18	20.6	6	243	376	199	400	438	2	254	0.79
FAM_00125	CLU_01403	WP_088337243.1	WP_088337243.1	9	-	Type_I_S_02	83.5	1.5999999999999999E-23	31.4	2	2	27.5	1.5E-6	6.1999999999999999E-8	4.2	233	367	376	36	183	438	212	373	0.78
FAM_00125	CLU_01403	WP_088337243.1	WP_088337243.1	10	-	Type_I_S_06	77.099999999999994	1.2E-21	31.8	1	1	76.400000000000006	2.1000000000000001E-21	8.7000000000000005E-23	31.8	7	354	376	72	380	459	1	371	0.71
FAM_00125	CLU_01404	WP_098997190.1	WP_098997190.1	1	-	Type_I_S_51	128.9	1.7000000000000001E-37	4	2	2	71	5.8999999999999997E-20	2.6000000000000002E-21	0.7	186	359	360	22	203	500	184	360	0.92
FAM_00125	CLU_01404	WP_098997190.1	WP_098997190.1	2	-	Type_I_S_51	128.9	1.7000000000000001E-37	4	1	2	59.2	2.2999999999999999E-16	1.0000000000000001E-17	0.1	7	175	360	225	413	500	3	179	0.88
FAM_00125	CLU_01404	WP_098997190.1	WP_098997190.1	3	-	Type_I_S_01	128.5	2.5999999999999998E-37	25.9	2	2	72.8	1.7999999999999999E-20	7.3000000000000003E-22	14.9	112	354	360	141	421	716	110	359	0.9
FAM_00125	CLU_01404	WP_098997190.1	WP_098997190.1	4	-	Type_I_S_01	128.5	2.5999999999999998E-37	25.9	1	2	69.099999999999994	2.4000000000000002E-19	9.5999999999999997E-21	3.1	8	157	360	230	396	716	2	167	0.91
FAM_00125	CLU_01404	WP_098997190.1	WP_098997190.1	5	-	Type_I_S_06	126.8	9.9999999999999994E-37	19.5	1	1	126.6	1.2E-36	5.0999999999999992E-38	19.5	7	356	360	70	396	459	2	360	0.75
FAM_00125	CLU_01404	WP_098997190.1	WP_098997190.1	6	-	Type_I_S_03	106.3	2.1000000000000002E-30	0.3	2	2	60.4	1.7E-16	6.9999999999999997E-18	0.1	185	359	360	11	199	476	180	360	0.94
FAM_00125	CLU_01404	WP_098997190.1	WP_098997190.1	7	-	Type_I_S_03	106.3	2.1000000000000002E-30	0.3	1	2	43.9	1.7999999999999999E-11	7.1999999999999996E-13	0	8	178	360	8	197	476	1	182	0.88
FAM_00125	CLU_01404	WP_098997190.1	WP_098997190.1	8	-	Type_I_S_04	103.1	1.8999999999999999E-29	0	1	1	99.8	1.7999999999999999E-28	7.9999999999999993E-30	0	7	359	360	40	388	476	6	360	0.78
FAM_00125	CLU_01404	WP_098997190.1	WP_098997190.1	9	-	Type_I_S_52	87.8	6.6999999999999994E-25	0	1	1	87.5	8.4999999999999998E-25	3.6999999999999999E-26	0	7	359	360	47	431	584	3	360	0.83
FAM_00125	CLU_01404	WP_098997190.1	WP_098997190.1	10	-	Type_I_S_02	80.599999999999994	1.2E-22	24.8	1	2	44.9	8.0999999999999998E-12	3.4000000000000002E-13	12.1	5	217	360	10	231	438	1	247	0.8
FAM_00126	CLU_01405	WP_153133794.1	WP_153133794.1	1	-	BREX__brxC4	478.5	4.6000000000000002E-143	9.1999999999999993	1	1	478.3	5.1999999999999997E-143	4.9999999999999996E-146	9.1999999999999993	6	614	615	779	1354	1356	1	615	0.98
FAM_00126	CLU_01405	WP_153133794.1	WP_182287852.1	1	-	BREX__brxC4	465.1	5.1999999999999996E-139	11.4	1	1	464.8	6.3999999999999999E-139	6.2E-142	11.4	11	635	635	767	1355	1356	3	635	0.96
FAM_00126	CLU_01406	WP_024333183.1	WP_024333183.1	1	-	BREX__brxC4	207.1	3.9000000000000003E-61	0	1	1	206.9	4.3000000000000003E-61	4.2000000000000002E-64	0	6	398	398	989	1353	1356	1	398	0.95
FAM_00126	CLU_01407	WP_112148252.1	WP_112148252.1	1	-	BREX__brxC4	382.1	5.5000000000000001E-114	0.2	1	1	382	6.2E-114	6.0999999999999993E-117	0.2	1	547	549	840	1355	1356	1	548	0.98
FAM_00126	CLU_01408	WP_211321021.1	WP_211321021.1	1	-	BREX__brxC4	198.2	1.8999999999999999E-58	10.3	1	1	198	2.0999999999999999E-58	2.0000000000000001E-61	10.3	2	400	401	986	1355	1356	1	401	0.96
FAM_00127
FAM_00128
FAM_00129
FAM_00130
FAM_00131
FAM_00132
FAM_00133
FAM_00134
FAM_00135
FAM_00136	CLU_01445	WP_109992924.1	WP_012077897.1	1	-	Type_II_REase16	77.400000000000006	1.6000000000000001E-21	0	1	1	77.099999999999994	1.9999999999999998E-21	1.4000000000000001E-24	0	42	305	313	95	322	356	28	311	0.94
FAM_00136	CLU_01445	WP_109992924.1	WP_012077897.1	2	-	Type_II_REase19	57.8	1.2E-15	0	1	1	57.4	1.4999999999999999E-15	3.4E-18	0	153	277	313	99	213	333	142	296	0.79
FAM_00136	CLU_01445	WP_109992924.1	WP_031633662.1	1	-	Type_II_REase19	56.9	2.0000000000000002E-15	0	1	1	56.6	2.6E-15	5.9000000000000002E-18	0	144	240	276	116	213	333	109	260	0.83
FAM_00136	CLU_01445	WP_109992924.1	WP_031692740.1	1	-	Type_II_REase16	72.2	5.8E-20	0	1	1	71.8	7.7000000000000004E-20	5.3000000000000004E-23	0	42	305	313	95	322	356	38	311	0.93
FAM_00136	CLU_01445	WP_109992924.1	WP_031692740.1	2	-	Type_II_REase19	57.3	1.6E-15	0	1	1	56.9	2.0999999999999998E-15	4.7999999999999999E-18	0	151	276	313	97	212	333	142	290	0.79
FAM_00136	CLU_01445	WP_109992924.1	WP_033725397.1	1	-	Type_II_REase19	55.4	6.1999999999999998E-15	0	1	1	55	8.0999999999999999E-15	1.8E-17	0	145	241	277	117	213	333	109	260	0.83
FAM_00136	CLU_01445	WP_109992924.1	WP_033976881.1	1	-	Type_II_REase16	69.900000000000006	2.9999999999999999E-19	0	1	1	69.5	3.9999999999999999E-19	2.7999999999999999E-22	0	42	305	313	95	322	356	38	311	0.93
FAM_00136	CLU_01445	WP_109992924.1	WP_033976881.1	2	-	Type_II_REase19	58.7	5.9999999999999999E-16	0	1	1	58.3	8.1000000000000005E-16	1.8000000000000001E-18	0	153	280	313	99	216	333	143	298	0.78
FAM_00136	CLU_01445	WP_109992924.1	WP_033987921.1	1	-	Type_II_REase16	69.599999999999994	3.7000000000000001E-19	0	1	1	69.2	4.7E-19	3.1999999999999999E-22	0	42	305	313	95	322	356	28	311	0.93
FAM_00136	CLU_01445	WP_109992924.1	WP_033987921.1	2	-	Type_II_REase19	57.5	1.4000000000000001E-15	0	1	1	57.1	1.9000000000000001E-15	4.2E-18	0	153	277	313	99	213	333	142	292	0.79
FAM_00136	CLU_01445	WP_109992924.1	WP_119701254.1	1	-	Type_II_REase16	64.099999999999994	1.8E-17	0	1	1	63.7	2.3000000000000001E-17	1.5999999999999999E-20	0	42	305	313	95	322	356	38	311	0.93
FAM_00136	CLU_01445	WP_109992924.1	WP_119701254.1	2	-	Type_II_REase19	56.1	3.8000000000000002E-15	0	1	1	55.6	5.1E-15	1.1E-17	0	163	277	313	109	213	333	144	297	0.81
FAM_00136	CLU_01445	WP_109992924.1	WP_132041628.1	1	-	Type_II_REase19	74.900000000000006	7.0999999999999995E-21	0	1	1	74.3	1.1E-20	2.4E-23	0	127	269	270	121	258	333	85	270	0.84
FAM_00136	CLU_01445	WP_109992924.1	WP_172882943.1	1	-	Type_II_REase16	62.4	5.5999999999999998E-17	0	1	1	62	7.3000000000000003E-17	4.9999999999999999E-20	0	44	305	313	97	322	356	40	311	0.93
FAM_00136	CLU_01445	WP_109992924.1	WP_172882943.1	2	-	Type_II_REase19	56.7	2.5E-15	0	1	1	56.2	3.4E-15	7.7000000000000006E-18	0	153	276	313	103	212	333	140	291	0.77
FAM_00136	CLU_01445	WP_109992924.1	WP_190477976.1	1	-	Type_II_REase19	58.1	9.2999999999999993E-16	0.1	1	1	57.7	1.2E-15	2.8000000000000001E-18	0.1	132	242	273	111	212	333	107	270	0.79
FAM_00136	CLU_01445	WP_109992924.1	WP_194297304.1	1	-	Type_II_REase19	62.7	3.8000000000000001E-17	0	1	1	62.6	4.0000000000000003E-17	9.0000000000000003E-20	0	146	233	270	122	210	333	86	270	0.85
FAM_00136	CLU_01445	WP_109992924.1	WP_196125421.1	1	-	Type_II_REase19	55.1	7.6000000000000004E-15	0	1	1	54.7	1E-14	2.2E-17	0	138	241	277	114	213	333	112	260	0.83
FAM_00136	CLU_01445	WP_109992924.1	WP_211825127.1	1	-	Type_II_REase19	72.2	4.7999999999999999E-20	0	1	1	71.7	6.5000000000000003E-20	1.4E-22	0	143	267	268	122	258	333	108	268	0.83
FAM_00136	CLU_01445	WP_109992924.1	WP_230090879.1	1	-	Type_II_REase19	56	4.0000000000000003E-15	0	1	1	55.6	5.2000000000000001E-15	1.1999999999999999E-17	0	138	241	277	114	213	333	117	260	0.82
FAM_00136	CLU_01446	WP_232003881.1	WP_041755894.1	1	-	Type_II_REase19	50.3	2.2E-13	0	1	1	49.8	2.9999999999999998E-13	6.8000000000000001E-16	0	194	284	320	122	213	333	156	302	0.85
FAM_00136	CLU_01446	WP_232003881.1	WP_043942311.1	1	-	Type_II_REase19	50.3	2.2E-13	0	1	1	49.8	2.9999999999999998E-13	6.8000000000000001E-16	0	194	284	320	122	213	333	156	302	0.85
FAM_00136	CLU_01446	WP_232003881.1	WP_207388591.1	1	-	Type_II_REase19	61.9	6.3000000000000001E-17	0	1	1	61.4	8.8E-17	2E-19	0	297	403	434	121	218	333	205	417	0.84
FAM_00136	CLU_01446	WP_232003881.1	WP_223865783.1	1	-	Type_II_REase16	115.3	4.4999999999999999E-33	0	1	1	115.1	5.3999999999999988E-33	3.7E-36	0	2	431	439	2	322	356	1	437	0.95
FAM_00136	CLU_01446	WP_232003881.1	WP_223865783.1	2	-	Type_II_REase19	56.8	2.2999999999999999E-15	0	1	1	56.3	3.1999999999999999E-15	7.2000000000000002E-18	0	279	402	439	99	212	333	268	421	0.79
FAM_00136	CLU_01446	WP_232003881.1	WP_224110271.1	1	-	Type_II_REase16	107	1.6000000000000001E-30	0	1	1	106.7	1.9000000000000002E-30	1.3E-33	0	2	431	439	2	322	356	1	437	0.95
FAM_00136	CLU_01446	WP_232003881.1	WP_224110271.1	2	-	Type_II_REase19	56.6	2.6E-15	0	1	1	56.1	3.6000000000000001E-15	8.1E-18	0	289	402	439	109	212	333	269	421	0.79
FAM_00136	CLU_01446	WP_232003881.1	WP_224754161.1	1	-	Type_II_REase16	116.3	2.4E-33	0	1	1	116	2.7999999999999999E-33	1.8999999999999999E-36	0	2	431	439	2	322	356	1	437	0.95
FAM_00136	CLU_01446	WP_232003881.1	WP_224754161.1	2	-	Type_II_REase19	56.8	2.2999999999999999E-15	0	1	1	56.3	3.1999999999999999E-15	7.2000000000000002E-18	0	279	402	439	99	212	333	268	421	0.79
FAM_00136	CLU_01446	WP_232003881.1	WP_225850553.1	1	-	Type_II_REase16	104.2	1.1E-29	0	1	1	104	1.3000000000000001E-29	8.7999999999999989E-33	0	2	431	439	2	322	356	1	437	0.94
FAM_00136	CLU_01446	WP_232003881.1	WP_225850553.1	2	-	Type_II_REase19	55.6	5.4000000000000002E-15	0	1	1	55.1	7.6999999999999997E-15	1.6999999999999999E-17	0	281	402	439	101	212	333	269	422	0.79
FAM_00136	CLU_01446	WP_232003881.1	WP_226033684.1	1	-	Type_II_REase16	103.7	1.6000000000000001E-29	0	1	1	103.4	1.8999999999999999E-29	1.2999999999999999E-32	0	2	431	439	2	322	356	1	437	0.95
FAM_00136	CLU_01446	WP_232003881.1	WP_226033684.1	2	-	Type_II_REase19	54.9	8.7000000000000002E-15	0	1	1	54.4	1.1999999999999999E-14	2.7000000000000001E-17	0	289	402	439	109	212	333	271	421	0.8
FAM_00136	CLU_01446	WP_232003881.1	WP_230875527.1	1	-	Type_II_REase16	105.9	3.3000000000000003E-30	0	1	1	105.6	4.0000000000000003E-30	2.7999999999999999E-33	0	2	431	439	2	322	356	1	437	0.94
FAM_00136	CLU_01446	WP_232003881.1	WP_230875527.1	2	-	Type_II_REase19	55.4	6.1999999999999998E-15	0	1	1	54.9	8.7000000000000002E-15	1.9000000000000001E-17	0	299	402	439	114	212	333	270	422	0.8
FAM_00136	CLU_01447	WP_169405940.1	WP_169405940.1	1	-	Type_II_REase19	56.4	3.0999999999999999E-15	0	1	1	56	4.1000000000000004E-15	9.2000000000000004E-18	0	158	253	284	122	218	333	116	269	0.85
FAM_00136	CLU_01447	WP_169405940.1	WP_217679979.1	1	-	Type_II_REase19	55.4	5.9999999999999997E-15	0	1	1	55	8.0999999999999999E-15	1.8E-17	0	145	249	285	111	212	333	118	260	0.86
FAM_00136	CLU_01447	WP_169405940.1	WP_230355547.1	1	-	Type_II_REase19	60.5	1.7E-16	0	1	1	60	2.4E-16	5.4000000000000002E-19	0	146	249	284	114	214	333	126	266	0.84
FAM_00136	CLU_01448	WP_081838169.1	WP_081838169.1	1	-	Type_II_REase19	55.4	6.1999999999999998E-15	0	1	1	54.9	8.5999999999999993E-15	1.9000000000000001E-17	0	160	249	287	122	210	333	130	257	0.87
FAM_00137
FAM_00138	CLU_01453	WP_206712128.1	WP_003477989.1	1	-	Type_I_S_51	241.3	1.4E-71	0	1	1	241	1.7E-71	7.4999999999999991E-73	0	3	425	427	15	432	500	1	427	0.88
FAM_00138	CLU_01453	WP_206712128.1	WP_003477989.1	2	-	Type_I_S_04	188.7	2.1000000000000002E-55	0	1	1	188.5	2.3000000000000001E-55	9.9999999999999993E-57	0	3	422	427	38	399	476	1	427	0.81
FAM_00138	CLU_01453	WP_206712128.1	WP_003477989.1	3	-	Type_I_S_03	181.7	3.0000000000000002E-53	0	1	3	88	7.6999999999999993E-25	3.0999999999999998E-26	0	4	168	427	206	372	476	2	178	0.88
FAM_00138	CLU_01453	WP_206712128.1	WP_003477989.1	4	-	Type_I_S_03	181.7	3.0000000000000002E-53	0	3	3	77	1.7E-21	6.8000000000000001E-23	0	247	403	427	36	191	476	223	414	0.83
FAM_00138	CLU_01453	WP_206712128.1	WP_003477989.1	5	-	Type_I_S_03	181.7	3.0000000000000002E-53	0	2	3	28.5	8.7000000000000003E-7	3.5000000000000002E-8	0	136	238	427	143	219	476	131	245	0.8
FAM_00138	CLU_01453	WP_206712128.1	WP_003477989.1	6	-	Type_I_S_52	176.2	1.1E-51	0	1	1	176	1.4E-51	5.8999999999999991E-53	0	3	419	427	45	436	584	2	427	0.82
FAM_00138	CLU_01453	WP_206712128.1	WP_003477989.1	7	-	Type_I_S_01	124.9	3.0999999999999999E-36	0	2	2	63.9	8.6999999999999999E-18	3.5000000000000002E-19	0	270	415	427	70	213	716	246	425	0.91
FAM_00138	CLU_01453	WP_206712128.1	WP_003477989.1	8	-	Type_I_S_01	124.9	3.0999999999999999E-36	0	1	2	59.1	2.5000000000000002E-16	1.0000000000000001E-17	0	3	183	427	17	200	716	1	189	0.87
FAM_00138	CLU_01453	WP_206712128.1	WP_003477989.1	9	-	Type_I_S_06	107	1.0999999999999999E-30	0	1	3	52.3	4.3E-14	1.8000000000000001E-15	0	4	176	427	236	386	459	2	188	0.81
FAM_00138	CLU_01453	WP_206712128.1	WP_003477989.1	10	-	Type_I_S_06	107	1.0999999999999999E-30	0	3	3	38.6	6E-10	2.5000000000000001E-11	0	225	389	427	69	207	459	181	420	0.73
FAM_00138	CLU_01453	WP_206712128.1	WP_081044648.1	1	-	Type_I_S_51	243.8	2.4999999999999998E-72	0	1	1	243.4	3.3000000000000002E-72	1.5000000000000001E-73	0	4	434	436	17	432	500	2	436	0.89
FAM_00138	CLU_01453	WP_206712128.1	WP_081044648.1	2	-	Type_I_S_52	222.6	1.1000000000000001E-65	2.1	2	2	138.19999999999999	3.7E-40	1.6000000000000001E-41	0.2	114	428	436	138	436	584	112	436	0.83
FAM_00138	CLU_01453	WP_206712128.1	WP_081044648.1	3	-	Type_I_S_52	222.6	1.1000000000000001E-65	2.1	1	2	92	3.8000000000000001E-26	1.6E-27	0.1	4	187	436	248	417	584	2	192	0.91
FAM_00138	CLU_01453	WP_206712128.1	WP_081044648.1	4	-	Type_I_S_04	185.1	2.6E-54	0.6	1	1	183.7	6.6999999999999998E-54	2.9E-55	0.6	4	434	436	40	396	476	2	436	0.8
FAM_00138	CLU_01453	WP_206712128.1	WP_081044648.1	5	-	Type_I_S_03	149.9	1.3E-43	0	2	2	76.8	1.7999999999999999E-21	7.4000000000000005E-23	0	256	412	436	36	191	476	233	423	0.83
FAM_00138	CLU_01453	WP_206712128.1	WP_081044648.1	6	-	Type_I_S_03	149.9	1.3E-43	0	1	2	71.400000000000006	7.9999999999999996E-20	3.2000000000000002E-21	0	2	247	436	2	219	476	1	254	0.84
FAM_00138	CLU_01453	WP_206712128.1	WP_081044648.1	7	-	Type_I_S_01	137.6	4.5000000000000001E-40	0	1	2	71.7	3.7999999999999998E-20	1.5E-21	0	4	192	436	19	200	716	2	198	0.89
FAM_00138	CLU_01453	WP_206712128.1	WP_081044648.1	8	-	Type_I_S_01	137.6	4.5000000000000001E-40	0	2	2	63.9	9.0999999999999993E-18	3.7000000000000001E-19	0	279	424	436	70	213	716	255	434	0.91
FAM_00138	CLU_01453	WP_206712128.1	WP_081044648.1	9	-	Type_I_S_02	125.9	1.9999999999999999E-36	0	1	2	62	5.2000000000000001E-17	2.1E-18	0	4	183	436	196	370	438	1	200	0.81
FAM_00138	CLU_01453	WP_206712128.1	WP_081044648.1	10	-	Type_I_S_02	125.9	1.9999999999999999E-36	0	2	2	62	5.2000000000000001E-17	2.1E-18	0	235	423	436	12	195	438	209	432	0.86
FAM_00138	CLU_01453	WP_206712128.1	WP_087744104.1	1	-	Type_I_S_04	256.10000000000002	7.6000000000000004E-76	0.1	2	2	143.30000000000001	1.2000000000000001E-41	5.1999999999999992E-43	0.1	134	425	433	136	396	476	130	432	0.79
FAM_00138	CLU_01453	WP_206712128.1	WP_087744104.1	2	-	Type_I_S_04	256.10000000000002	7.6000000000000004E-76	0.1	1	2	118.7	3.6000000000000001E-34	1.5999999999999999E-35	0	2	168	433	212	355	476	1	169	0.94
FAM_00138	CLU_01453	WP_206712128.1	WP_087744104.1	3	-	Type_I_S_51	238.3	1.0999999999999999E-70	0	1	1	237.9	1.5000000000000001E-70	6.4E-72	0	2	428	433	15	430	500	1	433	0.9
FAM_00138	CLU_01453	WP_206712128.1	WP_087744104.1	4	-	Type_I_S_52	229.6	7.5999999999999991E-68	0.3	1	2	145.30000000000001	2.7E-42	1.1E-43	0.1	2	193	433	246	427	584	1	193	0.93
FAM_00138	CLU_01453	WP_206712128.1	WP_087744104.1	5	-	Type_I_S_52	229.6	7.5999999999999991E-68	0.3	2	2	90.5	1.1000000000000001E-25	4.5999999999999999E-27	0	172	420	433	203	435	584	168	433	0.78
FAM_00138	CLU_01453	WP_206712128.1	WP_087744104.1	6	-	Type_I_S_03	149.69999999999999	1.5E-43	0	2	2	80.099999999999994	2.0000000000000001E-22	7.8999999999999989E-24	0	253	411	433	37	194	476	240	427	0.87
FAM_00138	CLU_01453	WP_206712128.1	WP_087744104.1	7	-	Type_I_S_03	149.69999999999999	1.5E-43	0	1	2	66.5	2.5000000000000002E-18	9.9999999999999998E-20	0	2	192	433	5	194	476	1	247	0.81
FAM_00138	CLU_01453	WP_206712128.1	WP_087744104.1	8	-	Type_I_S_02	146.19999999999999	1.4E-42	0	1	2	78.2	6.1000000000000014E-22	2.6E-23	0	5	193	433	197	384	438	2	204	0.9
FAM_00138	CLU_01453	WP_206712128.1	WP_087744104.1	9	-	Type_I_S_02	146.19999999999999	1.4E-42	0	2	2	66.2	2.8000000000000001E-18	1.2000000000000001E-19	0	226	422	433	7	198	438	205	431	0.89
FAM_00138	CLU_01453	WP_206712128.1	WP_087744104.1	10	-	Type_I_S_01	129.19999999999999	1.5999999999999999E-37	0	1	2	65.7	2.5000000000000002E-18	9.9999999999999998E-20	0	2	183	433	17	195	716	1	193	0.9
FAM_00138	CLU_01453	WP_206712128.1	WP_199792745.1	1	-	Type_I_S_51	233.8	2.6000000000000002E-69	0	1	1	227.6	1.9999999999999999E-67	8.7999999999999991E-69	0	3	429	434	15	430	500	2	434	0.89
FAM_00138	CLU_01453	WP_206712128.1	WP_199792745.1	2	-	Type_I_S_04	229.6	7.9999999999999989E-68	0.1	2	2	130.5	9.0000000000000002E-38	3.9000000000000003E-39	0.1	134	429	434	135	396	476	129	434	0.8
FAM_00138	CLU_01453	WP_206712128.1	WP_199792745.1	3	-	Type_I_S_04	229.6	7.9999999999999989E-68	0.1	1	2	104.9	5.1999999999999997E-30	2.2999999999999998E-31	0	3	161	434	212	347	476	2	161	0.92
FAM_00138	CLU_01453	WP_206712128.1	WP_199792745.1	4	-	Type_I_S_52	217	5.2E-64	0.1	1	2	137.6	5.7999999999999998E-40	2.4999999999999998E-41	0	3	176	434	246	409	584	1	194	0.88
FAM_00138	CLU_01453	WP_206712128.1	WP_199792745.1	5	-	Type_I_S_52	217	5.2E-64	0.1	2	2	78.5	4.4000000000000001E-22	1.9000000000000001E-23	0	174	427	434	204	438	584	172	434	0.77
FAM_00138	CLU_01453	WP_206712128.1	WP_199792745.1	6	-	Type_I_S_03	151.80000000000001	3.3000000000000001E-44	0	2	2	80.099999999999994	1.9000000000000001E-22	7.5999999999999991E-24	0	252	406	434	35	188	476	230	419	0.84
FAM_00138	CLU_01453	WP_206712128.1	WP_199792745.1	7	-	Type_I_S_03	151.80000000000001	3.3000000000000001E-44	0	1	2	70.8	1.3000000000000001E-19	5.1E-21	0	1	246	434	1	220	476	1	253	0.9
FAM_00138	CLU_01453	WP_206712128.1	WP_199792745.1	8	-	Type_I_S_02	146.5	1.1E-42	0	1	2	82.8	2.5000000000000001E-23	9.9999999999999992E-25	0	5	190	434	196	376	438	1	204	0.93
FAM_00138	CLU_01453	WP_206712128.1	WP_199792745.1	9	-	Type_I_S_02	146.5	1.1E-42	0	2	2	62	5.2000000000000001E-17	2.1999999999999998E-18	0	232	422	434	12	197	438	205	429	0.89
FAM_00138	CLU_01453	WP_206712128.1	WP_199792745.1	10	-	Type_I_S_01	116.4	1.2E-33	0	1	2	69.099999999999994	2.4000000000000002E-19	9.7E-21	0	3	179	434	17	190	716	1	194	0.89
FAM_00138	CLU_01453	WP_206712128.1	WP_206712128.1	1	-	Type_I_S_04	207	5.8999999999999997E-61	0	2	2	147.19999999999999	8.0000000000000006E-43	3.4000000000000002E-44	0	114	430	435	113	399	476	113	435	0.81
FAM_00138	CLU_01453	WP_206712128.1	WP_206712128.1	2	-	Type_I_S_04	207	5.8999999999999997E-61	0	1	2	65.7	4.2E-18	1.8000000000000001E-19	0	2	158	435	212	343	476	1	161	0.85
FAM_00138	CLU_01453	WP_206712128.1	WP_206712128.1	3	-	Type_I_S_51	205.1	1.2999999999999999E-60	0	1	1	200.9	2.5000000000000001E-59	1.0999999999999999E-60	0	2	432	435	15	431	500	1	435	0.9
FAM_00138	CLU_01453	WP_206712128.1	WP_206712128.1	4	-	Type_I_S_52	167.9	3.8999999999999994E-49	0.1	2	2	90.1	1.3E-25	5.8000000000000001E-27	0	162	433	435	186	442	584	158	435	0.82
FAM_00138	CLU_01453	WP_206712128.1	WP_206712128.1	5	-	Type_I_S_52	167.9	3.8999999999999994E-49	0.1	1	2	83.7	1.2E-23	5.2E-25	0	2	169	435	246	396	584	1	171	0.9
FAM_00138	CLU_01453	WP_206712128.1	WP_206712128.1	6	-	Type_I_S_03	151.80000000000001	3.4000000000000002E-44	0	1	2	75.3	5.6000000000000001E-21	2.2000000000000001E-22	0	2	187	435	5	186	476	1	252	0.86
FAM_00138	CLU_01453	WP_206712128.1	WP_206712128.1	7	-	Type_I_S_03	151.80000000000001	3.4000000000000002E-44	0	2	2	74.7	8.1999999999999999E-21	3.3000000000000001E-22	0	256	413	435	37	193	476	232	422	0.85
FAM_00138	CLU_01453	WP_206712128.1	WP_206712128.1	8	-	Type_I_S_01	113.9	6.8000000000000001E-33	0	2	2	61.6	4.4999999999999998E-17	1.8000000000000001E-18	0	278	424	435	70	214	716	255	434	0.91
FAM_00138	CLU_01453	WP_206712128.1	WP_206712128.1	9	-	Type_I_S_01	113.9	6.8000000000000001E-33	0	1	2	50.3	1.1E-13	4.5999999999999998E-15	0	2	191	435	17	200	716	1	196	0.86
FAM_00138	CLU_01453	WP_206712128.1	WP_206712128.1	10	-	Type_I_S_02	110.6	8.999999999999999E-32	0	2	2	60.9	1.1E-16	4.6000000000000002E-18	0	235	422	435	13	195	438	205	432	0.86
FAM_00138	CLU_01453	WP_206712128.1	WP_220375936.1	1	-	Type_I_S_04	234.1	3.6000000000000002E-69	0	2	2	127.2	9.5999999999999996E-37	4.2000000000000003E-38	0.1	137	426	432	139	398	476	133	432	0.8
FAM_00138	CLU_01453	WP_206712128.1	WP_220375936.1	2	-	Type_I_S_04	234.1	3.6000000000000002E-69	0	1	2	112.8	2.0999999999999999E-32	9.3000000000000002E-34	0	2	165	432	212	352	476	1	165	0.94
FAM_00138	CLU_01453	WP_206712128.1	WP_220375936.1	3	-	Type_I_S_51	234	2.3000000000000001E-69	0	1	1	233.1	4.0999999999999999E-69	1.8000000000000001E-70	0	2	428	432	15	430	500	1	432	0.91
FAM_00138	CLU_01453	WP_206712128.1	WP_220375936.1	4	-	Type_I_S_52	210.4	5.2999999999999997E-62	0	1	2	136.5	1.2000000000000001E-39	5.3E-41	0	2	182	432	246	416	584	1	186	0.89
FAM_00138	CLU_01453	WP_206712128.1	WP_220375936.1	5	-	Type_I_S_52	210.4	5.2999999999999997E-62	0	2	2	73.099999999999994	1.9999999999999999E-20	8.6000000000000007E-22	0	174	420	432	205	435	584	170	430	0.75
FAM_00138	CLU_01453	WP_206712128.1	WP_220375936.1	6	-	Type_I_S_03	149	2.4000000000000002E-43	0	2	2	79.400000000000006	3.1000000000000001E-22	1.2E-23	0	230	411	432	6	194	476	199	419	0.86
FAM_00138	CLU_01453	WP_206712128.1	WP_220375936.1	7	-	Type_I_S_03	149	2.4000000000000002E-43	0	1	2	37.299999999999997	1.8E-9	7.1E-11	0	3	120	432	206	320	476	2	131	0.89
FAM_00138	CLU_01453	WP_206712128.1	WP_220375936.1	8	-	Type_I_S_02	136.6	1.2000000000000001E-39	0	1	2	75.400000000000006	4.2999999999999998E-21	1.7999999999999999E-22	0	4	176	432	196	367	438	2	198	0.91
FAM_00138	CLU_01453	WP_206712128.1	WP_220375936.1	9	-	Type_I_S_02	136.6	1.2000000000000001E-39	0	2	2	59.2	3.5999999999999998E-16	1.5E-17	0	232	419	432	13	195	438	204	426	0.89
FAM_00138	CLU_01453	WP_206712128.1	WP_220375936.1	10	-	Type_I_S_01	128.30000000000001	3E-37	0	1	2	68	5.0000000000000004E-19	1.9999999999999999E-20	0	2	181	432	17	193	716	1	193	0.91
FAM_00138	CLU_01453	WP_206712128.1	WP_226449317.1	1	-	Type_I_S_04	257.39999999999998	3.0999999999999997E-76	0.2	2	2	144.19999999999999	6.6999999999999998E-42	2.9000000000000001E-43	0.1	133	423	431	135	395	476	129	431	0.79
FAM_00138	CLU_01453	WP_206712128.1	WP_226449317.1	2	-	Type_I_S_04	257.39999999999998	3.0999999999999997E-76	0.2	1	2	119.2	2.5000000000000001E-34	1.1E-35	0	2	169	431	212	356	476	1	170	0.92
FAM_00138	CLU_01453	WP_206712128.1	WP_226449317.1	3	-	Type_I_S_51	239.4	5.4000000000000003E-71	0	1	1	238.8	7.8000000000000004E-71	3.3999999999999998E-72	0	2	429	431	15	431	500	1	431	0.9
FAM_00138	CLU_01453	WP_206712128.1	WP_226449317.1	4	-	Type_I_S_52	228.5	1.7000000000000001E-67	0.6	1	2	144.6	4.4000000000000001E-42	1.8999999999999998E-43	0.1	2	193	431	246	427	584	1	193	0.92
FAM_00138	CLU_01453	WP_206712128.1	WP_226449317.1	5	-	Type_I_S_52	228.5	1.7000000000000001E-67	0.6	2	2	90.3	1.2E-25	5.2000000000000003E-27	0	172	420	431	203	435	584	167	431	0.8
FAM_00138	CLU_01453	WP_206712128.1	WP_226449317.1	6	-	Type_I_S_02	155.6	2E-45	0	1	2	83.2	1.9000000000000001E-23	7.8999999999999997E-25	0	4	193	431	196	384	438	2	203	0.91
FAM_00138	CLU_01453	WP_206712128.1	WP_226449317.1	7	-	Type_I_S_02	155.6	2E-45	0	2	2	70.5	1.3000000000000001E-19	5.6000000000000001E-21	0	226	421	431	7	197	438	207	429	0.9
FAM_00138	CLU_01453	WP_206712128.1	WP_226449317.1	8	-	Type_I_S_03	153.4	1.1000000000000001E-44	0	2	2	82.9	2.6999999999999998E-23	1.1E-24	0	252	410	431	36	193	476	203	419	0.87
FAM_00138	CLU_01453	WP_206712128.1	WP_226449317.1	9	-	Type_I_S_03	153.4	1.1000000000000001E-44	0	1	2	67.7	1.0999999999999999E-18	4.3000000000000001E-20	0	2	192	431	5	194	476	1	249	0.79
FAM_00138	CLU_01453	WP_206712128.1	WP_226449317.1	10	-	Type_I_S_01	131.1	4.3000000000000002E-38	0	2	2	64.900000000000006	4.3999999999999997E-18	1.8000000000000001E-19	0	279	424	431	73	217	716	254	431	0.91
FAM_00138	CLU_01454	WP_176613362.1	WP_093361766.1	1	-	Type_I_S_51	179.1	9.7999999999999993E-53	0	1	1	178.2	1.9000000000000002E-52	8.2000000000000001E-54	0	16	408	412	8	427	500	1	411	0.9
FAM_00138	CLU_01454	WP_176613362.1	WP_093361766.1	2	-	Type_I_S_04	142.4	2.2E-41	0	1	1	142.1	2.7000000000000001E-41	1.2E-42	0	14	406	412	29	395	476	2	412	0.77
FAM_00138	CLU_01454	WP_176613362.1	WP_093361766.1	3	-	Type_I_S_52	123.5	1.1E-35	0	1	2	103.7	9.9999999999999994E-30	4.4000000000000002E-31	0	20	218	412	244	432	584	3	249	0.87
FAM_00138	CLU_01454	WP_176613362.1	WP_093361766.1	4	-	Type_I_S_52	123.5	1.1E-35	0	2	2	18.100000000000001	9.1E-4	3.8999999999999999E-5	0	270	402	412	98	231	584	229	411	0.66
FAM_00138	CLU_01454	WP_176613362.1	WP_093361766.1	5	-	Type_I_S_03	85.3	5.1999999999999992E-24	0	1	1	81.7	6.1000000000000005E-23	2.4999999999999999E-24	0	23	406	412	5	403	476	15	411	0.87
FAM_00138	CLU_01454	WP_176613362.1	WP_093361766.1	6	-	Type_I_S_06	79.400000000000006	2.4999999999999998E-22	0	1	1	75.3	4.4000000000000001E-21	1.7999999999999999E-22	0	26	408	412	71	409	459	9	411	0.69
FAM_00138	CLU_01454	WP_176613362.1	WP_093361766.1	7	-	Type_I_S_02	77.400000000000006	1.1E-21	0	2	2	45.8	4.0999999999999999E-12	1.7000000000000001E-13	0	89	405	412	68	394	438	86	409	0.86
FAM_00138	CLU_01454	WP_176613362.1	WP_093361766.1	8	-	Type_I_S_02	77.400000000000006	1.1E-21	0	1	2	37.299999999999997	1.6000000000000001E-9	6.6000000000000005E-11	0	26	196	412	197	370	438	11	221	0.56999999999999995
FAM_00138	CLU_01454	WP_176613362.1	WP_093361766.1	9	-	Type_I_S_01	64.8	4.9000000000000001E-18	0	1	2	57.5	7.6000000000000002E-16	3.0999999999999998E-17	0	17	217	412	11	213	716	4	223	0.85
FAM_00138	CLU_01454	WP_176613362.1	WP_093361766.1	10	-	Type_I_S_01	64.8	4.9000000000000001E-18	0	2	2	5.2	5.3	0.21	0	312	406	412	121	216	716	295	409	0.91
FAM_00138	CLU_01454	WP_176613362.1	WP_176613362.1	1	-	Type_I_S_51	147.69999999999999	3.4000000000000001E-43	0	1	1	146.5	7.5999999999999994E-43	3.3000000000000001E-44	0	1	381	384	15	428	500	1	384	0.9
FAM_00138	CLU_01454	WP_176613362.1	WP_176613362.1	2	-	Type_I_S_04	119	2.8E-34	0	1	1	116.2	2.0000000000000001E-33	8.9E-35	0	2	378	384	39	395	476	1	384	0.73
FAM_00138	CLU_01454	WP_176613362.1	WP_176613362.1	3	-	Type_I_S_52	113.9	8.3999999999999996E-33	0	1	2	77.099999999999994	1.2E-21	5.3000000000000004E-23	0	2	190	384	247	432	584	1	202	0.82
FAM_00138	CLU_01454	WP_176613362.1	WP_176613362.1	4	-	Type_I_S_52	113.9	8.3999999999999996E-33	0	2	2	35	6.6999999999999996E-9	2.8999999999999998E-10	0	228	373	384	89	230	584	194	380	0.74
FAM_00138	CLU_01454	WP_176613362.1	WP_176613362.1	5	-	Type_I_S_03	77	1.7E-21	0	1	1	74.5	9.4000000000000006E-21	3.8000000000000002E-22	0	2	378	384	6	403	476	1	383	0.82
FAM_00138	CLU_01454	WP_176613362.1	WP_176613362.1	6	-	Type_I_S_06	75.2	4.7000000000000003E-21	0	1	1	18.100000000000001	1E-3	4.1999999999999998E-5	0	247	379	384	116	232	459	234	383	0.7
FAM_00138	CLU_01454	WP_176613362.1	WP_176613362.1	7	-	Type_I_S_01	62.3	2.7000000000000001E-17	0	1	2	47.6	7.5999999999999999E-13	3.1E-14	0	1	168	384	17	193	716	1	191	0.79
FAM_00138	CLU_01454	WP_176613362.1	WP_176613362.1	8	-	Type_I_S_01	62.3	2.7000000000000001E-17	0	2	2	12.9	2.4E-2	9.7999999999999997E-4	0	274	377	384	111	215	716	230	382	0.86
FAM_00138	CLU_01454	WP_176613362.1	WP_176613362.1	9	-	Type_I_S_02	58.7	5.1E-16	0	2	2	46.3	3.0000000000000001E-12	1.1999999999999999E-13	0	58	377	384	67	394	438	56	381	0.85
FAM_00138	CLU_01454	WP_176613362.1	WP_176613362.1	10	-	Type_I_S_02	58.7	5.1E-16	0	1	2	10.4	0.23	9.7999999999999997E-3	0	8	67	384	201	265	438	4	73	0.79
FAM_00138	CLU_01455	WP_105688432.1	WP_105688432.1	1	-	Type_I_S_51	196.1	7.2999999999999997E-58	0	1	1	195.7	9.0999999999999986E-58	4.0000000000000001E-59	0	6	385	390	18	426	500	3	390	0.91
FAM_00138	CLU_01455	WP_105688432.1	WP_105688432.1	2	-	Type_I_S_04	136.9	1.1E-39	0.5	1	1	136.69999999999999	1.2000000000000001E-39	5.1999999999999999E-41	0.5	6	384	390	41	395	476	1	390	0.77
FAM_00138	CLU_01455	WP_105688432.1	WP_105688432.1	3	-	Type_I_S_03	114.3	7.9999999999999991E-33	0.2	2	3	59.3	3.8999999999999998E-16	1.6000000000000001E-17	0	48	184	390	51	189	476	44	223	0.91
FAM_00138	CLU_01455	WP_105688432.1	WP_105688432.1	4	-	Type_I_S_03	114.3	7.9999999999999991E-33	0.2	1	3	39.9	2.8999999999999998E-10	1.2000000000000001E-11	0	2	123	390	204	323	476	1	125	0.92
FAM_00138	CLU_01455	WP_105688432.1	WP_105688432.1	5	-	Type_I_S_03	114.3	7.9999999999999991E-33	0.2	3	3	26.7	2.9000000000000002E-6	1.1999999999999999E-7	0	239	370	390	63	192	476	229	379	0.83
FAM_00138	CLU_01455	WP_105688432.1	WP_105688432.1	6	-	Type_I_S_52	111.8	3.5999999999999999E-32	1.4	1	2	73	2.0999999999999999E-20	8.9000000000000009E-22	0	7	193	390	49	223	584	3	217	0.63
FAM_00138	CLU_01455	WP_105688432.1	WP_105688432.1	7	-	Type_I_S_52	111.8	3.5999999999999999E-32	1.4	2	2	37.9	8.9999999999999999E-10	3.9000000000000001E-11	0.3	246	388	390	98	236	584	203	390	0.78
FAM_00138	CLU_01455	WP_105688432.1	WP_105688432.1	8	-	Type_I_S_06	81.8	4.7000000000000001E-23	0	1	2	53.6	1.7E-14	6.8999999999999997E-16	0	7	178	390	72	213	459	3	197	0.77
FAM_00138	CLU_01455	WP_105688432.1	WP_105688432.1	9	-	Type_I_S_06	81.8	4.7000000000000001E-23	0	2	2	24.6	1.1E-5	4.4000000000000002E-7	0	238	367	390	100	219	459	185	377	0.74
FAM_00138	CLU_01455	WP_105688432.1	WP_105688432.1	10	-	Type_I_S_01	53.3	1.4999999999999999E-14	0	1	2	41.1	7.3000000000000006E-11	2.9000000000000002E-12	0	10	175	390	24	190	716	4	197	0.8
FAM_00138	CLU_01456	WP_115610024.1	WP_115610024.1	1	-	Type_I_S_51	164.5	2.7000000000000001E-48	4.3	1	1	163.1	7.1999999999999991E-48	3.1E-49	4.3	2	357	369	25	405	500	1	363	0.9
FAM_00138	CLU_01456	WP_115610024.1	WP_115610024.1	2	-	Type_I_S_04	121	6.8999999999999997E-35	0.1	1	1	120.8	8.1999999999999994E-35	3.6000000000000003E-36	0.1	2	354	369	48	372	476	1	366	0.82
FAM_00138	CLU_01456	WP_115610024.1	WP_115610024.1	3	-	Type_I_S_52	107.9	5.7999999999999993E-31	0	1	1	107.6	6.9000000000000004E-31	3E-32	0	2	338	369	55	395	584	1	358	0.81
FAM_00138	CLU_01456	WP_115610024.1	WP_115610024.1	4	-	Type_I_S_06	94.2	8.3000000000000009E-27	12.2	2	3	46	3.5E-12	1.4000000000000001E-13	3	117	298	369	166	331	459	115	299	0.79
FAM_00138	CLU_01456	WP_115610024.1	WP_115610024.1	5	-	Type_I_S_06	94.2	8.3000000000000009E-27	12.2	3	3	35.5	5.3000000000000003E-9	2.1999999999999999E-10	1.8	279	357	369	134	216	459	270	364	0.9
FAM_00138	CLU_01456	WP_115610024.1	WP_115610024.1	6	-	Type_I_S_06	94.2	8.3000000000000009E-27	12.2	1	3	26.1	3.8E-6	1.6E-7	0.1	2	139	369	245	362	459	1	142	0.83
FAM_00138	CLU_01456	WP_115610024.1	WP_115610024.1	7	-	Type_I_S_03	86.9	1.7E-24	1.4	2	2	70.3	1.8000000000000001E-19	7.3000000000000001E-21	1	48	356	369	62	382	476	39	362	0.82
FAM_00138	CLU_01456	WP_115610024.1	WP_115610024.1	8	-	Type_I_S_03	86.9	1.7E-24	1.4	1	2	14.3	1.7000000000000001E-2	6.8000000000000005E-4	0	2	34	369	215	246	476	1	42	0.92
FAM_00138	CLU_01456	WP_115610024.1	WP_115610024.1	9	-	Type_I_S_01	76	1.9999999999999998E-21	8.8000000000000007	1	1	75.599999999999994	2.6000000000000002E-21	1.1E-22	8.8000000000000007	7	339	369	31	388	716	1	361	0.83
FAM_00139	CLU_01457	WP_109718618.1	WP_016703021.1	1	-	Gabija__GajB_2	132.6	1.5999999999999999E-38	0	1	1	129.5	1.4000000000000001E-37	7.5999999999999998E-40	0	225	600	629	81	511	574	214	623	0.85
FAM_00139	CLU_01457	WP_109718618.1	WP_047305280.1	1	-	Gabija__GajB_2	134.69999999999999	3.8000000000000002E-39	0	1	1	131.9	2.6000000000000001E-38	1.4E-40	0	224	600	629	80	511	574	194	623	0.85
FAM_00139	CLU_01457	WP_109718618.1	WP_070883495.1	1	-	Gabija__GajB_2	144.80000000000001	3.2000000000000002E-42	0	1	1	142.4	1.6999999999999999E-41	9.299999999999999E-44	0	222	600	629	78	511	574	213	623	0.88
FAM_00139	CLU_01457	WP_109718618.1	WP_108545726.1	1	-	Gabija__GajB_2	136.1	1.4000000000000001E-39	0	1	1	133.5	8.6999999999999993E-39	4.6999999999999993E-41	0	224	600	629	80	511	574	175	624	0.85
FAM_00139	CLU_01457	WP_109718618.1	WP_109718618.1	1	-	Gabija__GajB_2	132.80000000000001	1.3000000000000001E-38	0	1	1	128.4	2.9E-37	1.5999999999999999E-39	0	228	601	630	82	512	574	196	620	0.81
FAM_00139	CLU_01457	WP_109718618.1	WP_112196774.1	1	-	Gabija__GajB_2	136.6	9.5999999999999996E-40	0	1	1	133.6	8.1000000000000002E-39	4.4E-41	0	224	600	629	80	511	574	171	622	0.85
FAM_00139	CLU_01457	WP_109718618.1	WP_125875475.1	1	-	Gabija__GajB_2	141	4.6000000000000002E-41	0	1	1	138.69999999999999	2.3E-40	1.2E-42	0	222	600	629	78	511	574	216	623	0.87
FAM_00139	CLU_01457	WP_109718618.1	WP_206044825.1	1	-	Gabija__GajB_2	132.4	1.9E-38	0	1	1	129.19999999999999	1.7000000000000001E-37	9.0999999999999993E-40	0	207	585	613	91	511	574	143	589	0.8
FAM_00139	CLU_01457	WP_109718618.1	WP_210687994.1	1	-	Gabija__GajB_2	133.5	8.5999999999999999E-39	0	1	1	130.30000000000001	7.6999999999999988E-38	4.2000000000000004E-40	0	225	600	629	81	511	574	217	623	0.85
FAM_00139	CLU_01457	WP_109718618.1	WP_230015803.1	1	-	Gabija__GajB_2	137.6	4.9999999999999996E-40	0	1	1	134.9	3.0999999999999997E-39	1.6999999999999999E-41	0	224	600	629	80	511	574	172	624	0.85
FAM_00139	CLU_01458	WP_111035149.1	WP_111035149.1	1	-	Gabija__GajB_2	80.400000000000006	1E-22	0.5	1	1	79.8	1.5999999999999999E-22	8.4999999999999998E-25	0.5	193	601	624	76	504	574	144	623	0.79
FAM_00139	CLU_01458	WP_111035149.1	WP_135924799.1	1	-	Gabija__GajB_2	82.1	3.1999999999999998E-23	0.6	1	1	81.400000000000006	5.3000000000000004E-23	2.9000000000000001E-25	0.6	191	600	624	74	503	574	144	622	0.79
FAM_00139	CLU_01458	WP_111035149.1	WP_171405046.1	1	-	Gabija__GajB_2	75.599999999999994	2.9999999999999999E-21	0.3	1	1	74.599999999999994	6.1000000000000001E-21	3.3000000000000002E-23	0.3	186	600	628	69	503	574	144	626	0.75
FAM_00139	CLU_01458	WP_111035149.1	WP_204470454.1	1	-	Gabija__GajB_2	80	1.4E-22	0.4	1	1	79.400000000000006	2.1000000000000001E-22	1.1E-24	0.4	191	601	624	74	504	574	144	623	0.76
FAM_00139	CLU_01459	WP_130341158.1	WP_085302946.1	1	-	Gabija__GajB_2	101.7	3.6999999999999997E-29	9.3000000000000007	1	1	100.6	8.0000000000000007E-29	4.4000000000000002E-31	9.3000000000000007	168	641	656	28	513	574	142	653	0.76
FAM_00139	CLU_01459	WP_130341158.1	WP_085302946.1	2	-	Gabija__GajB_3	55.8	4.1000000000000004E-15	13.3	2	4	33.1	3.2000000000000002E-8	8.5000000000000004E-11	0.2	262	331	656	6	71	356	258	340	0.93
FAM_00139	CLU_01459	WP_130341158.1	WP_085302946.1	3	-	Gabija__GajB_3	55.8	4.1000000000000004E-15	13.3	3	4	29.2	4.8999999999999997E-7	1.3000000000000001E-9	0.2	363	411	656	142	189	356	334	435	0.84
FAM_00139	CLU_01459	WP_130341158.1	WP_085302946.1	4	-	Gabija__GajB_3	55.8	4.1000000000000004E-15	13.3	4	4	0.3	300	0.8	0.3	537	635	656	239	343	356	486	646	0.67
FAM_00139	CLU_01459	WP_130341158.1	WP_085302946.1	5	-	Gabija__GajB_3	55.8	4.1000000000000004E-15	13.3	1	4	-1	780	2.1	0.2	159	212	656	77	130	356	149	227	0.75
FAM_00139	CLU_01459	WP_130341158.1	WP_085302946.1	6	-	Gabija__GajB_1	54.8	6.7E-15	17.2	1	1	46.9	1.6E-12	4.3999999999999997E-15	17.2	255	625	656	16	414	479	245	645	0.62
FAM_00139	CLU_01459	WP_130341158.1	WP_130341158.1	1	-	Gabija__GajB_2	78.900000000000006	2.9000000000000002E-22	13.6	1	1	76.400000000000006	1.7E-21	9.4999999999999988E-24	13.4	257	639	659	104	511	574	155	645	0.75
FAM_00139	CLU_01459	WP_130341158.1	WP_130341158.1	2	-	Gabija__GajB_3	57.5	1.3E-15	15.2	2	3	35.4	6.6000000000000004E-9	1.6999999999999999E-11	0.1	262	330	659	6	70	356	258	350	0.93
FAM_00139	CLU_01459	WP_130341158.1	WP_130341158.1	3	-	Gabija__GajB_3	57.5	1.3E-15	15.2	3	3	23.1	3.6000000000000001E-5	9.3999999999999995E-8	4.3	363	638	659	142	346	356	361	647	0.55000000000000004
FAM_00139	CLU_01459	WP_130341158.1	WP_130341158.1	4	-	Gabija__GajB_3	57.5	1.3E-15	15.2	1	3	-0.2	430	1.1000000000000001	0.4	160	219	659	78	149	356	130	229	0.6
FAM_00139	CLU_01459	WP_130341158.1	WP_140057713.1	1	-	Gabija__GajB_2	77.2	9.5000000000000013E-22	13	1	1	74.7	5.4000000000000002E-21	2.9000000000000002E-23	13	257	639	659	104	511	574	147	650	0.72
FAM_00139	CLU_01459	WP_130341158.1	WP_140057713.1	2	-	Gabija__GajB_3	57.7	1.0999999999999999E-15	15.4	2	4	35.4	6.6000000000000004E-9	1.6999999999999999E-11	0.1	262	330	659	6	70	356	258	350	0.93
FAM_00139	CLU_01459	WP_130341158.1	WP_140057713.1	3	-	Gabija__GajB_3	57.7	1.0999999999999999E-15	15.4	3	4	24.7	1.1E-5	2.9999999999999997E-8	0.4	363	423	659	142	203	356	359	447	0.79
FAM_00139	CLU_01459	WP_130341158.1	WP_140057713.1	4	-	Gabija__GajB_3	57.7	1.0999999999999999E-15	15.4	4	4	5.7	6.8	1.7999999999999999E-2	0.3	548	640	659	250	348	356	523	647	0.75
FAM_00139	CLU_01459	WP_130341158.1	WP_140057713.1	5	-	Gabija__GajB_3	57.7	1.0999999999999999E-15	15.4	1	4	-0.2	430	1.1000000000000001	0.4	160	219	659	78	149	356	130	229	0.6
FAM_00139	CLU_01459	WP_130341158.1	WP_163937566.1	1	-	Gabija__GajB_2	87.8	6.0999999999999993E-25	5	1	1	84.1	8.0000000000000009E-24	4.2999999999999999E-26	5	206	640	656	63	514	574	140	646	0.74
FAM_00139	CLU_01459	WP_130341158.1	WP_163937566.1	2	-	Gabija__GajB_1	61.7	5.2000000000000001E-17	11.7	1	1	51.9	5.0999999999999997E-14	1.4000000000000001E-16	11.7	254	626	656	15	417	479	243	646	0.63
FAM_00139	CLU_01460	WP_160719340.1	WP_160719340.1	1	-	Gabija__GajB_2	64.8	5.5E-18	6	1	1	59.8	1.7999999999999999E-16	9.8999999999999993E-19	5.8	186	533	567	83	513	574	161	559	0.74
FAM_00140
FAM_00141
FAM_00142
FAM_00143	CLU_01473	WP_138593217.1	WP_138593217.1	1	-	Type_I_S_52	60.9	9.6999999999999998E-17	0.1	1	1	60.8	9.9999999999999998E-17	4.4999999999999999E-18	0.1	2	90	91	246	321	584	1	91	0.88
FAM_00144
FAM_00145	CLU_01484	WP_231854855.1	WP_231854855.1	1	-	Type_I_S_51	50.5	9.7000000000000003E-14	0.6	1	1	50.4	1E-13	4.3999999999999997E-15	0.6	2	41	42	386	425	500	1	42	0.97
FAM_00146	CLU_01486	WP_213957096.1	WP_213957096.1	1	-	Type_I_S_52	56.8	1.7E-15	0	1	1	56.7	1.8000000000000001E-15	7.6000000000000002E-17	0	7	80	85	364	435	584	2	85	0.86
FAM_00146	CLU_01486	WP_213957096.1	WP_213957096.1	2	-	Type_I_S_04	51.7	7.4E-14	0	1	1	51.6	8.0999999999999996E-14	3.5000000000000001E-15	0	8	82	85	322	394	476	2	85	0.89
FAM_00146	CLU_01488	WP_228150289.1	WP_228150289.1	1	-	Type_I_S_52	68.8	3.9999999999999999E-19	0	1	1	68.7	4.3000000000000002E-19	1.7999999999999999E-20	0	3	92	105	354	455	584	1	104	0.89
FAM_00146	CLU_01488	WP_228150289.1	WP_228150289.1	2	-	Type_I_S_04	62	5.5999999999999998E-17	0.1	1	1	61.9	6.1000000000000005E-17	2.6E-18	0.1	2	91	105	310	396	476	1	104	0.86
FAM_00147
FAM_00148
FAM_00149
FAM_00150
FAM_00151
FAM_00152
FAM_00153
FAM_00154	CLU_01510	WP_010640863.1	WP_010640863.1	1	-	SoFic__SoFic	57.7	1.0999999999999999E-15	0	1	1	57	1.8000000000000001E-15	5.5E-17	0	34	170	181	199	341	361	32	178	0.9
FAM_00154	CLU_01510	WP_010640863.1	WP_024894397.1	1	-	SoFic__SoFic	57.6	1.2E-15	0	1	1	56.4	2.7000000000000001E-15	8.2000000000000001E-17	0	34	170	181	199	341	361	31	178	0.9
FAM_00154	CLU_01510	WP_010640863.1	WP_155270506.1	1	-	SoFic__SoFic	56	3.5000000000000001E-15	0.1	1	1	55.3	5.7000000000000003E-15	1.7999999999999999E-16	0.1	34	170	181	199	341	361	32	178	0.89
FAM_00155
FAM_00156
FAM_00157	CLU_01519	WP_109571188.1	WP_010035266.1	1	-	Lamassu-Fam__LmuB_SMC_Cap4_nuclease_II	82.3	3.8000000000000001E-23	0	1	1	81.599999999999994	6.1000000000000005E-23	1.9999999999999998E-24	0	19	624	671	6	585	611	16	648	0.59
FAM_00157	CLU_01519	WP_109571188.1	WP_010035266.1	2	-	Lamassu-Fam__LmuB_SMC_Mrr	61.7	4.7E-17	5.9	1	1	59.4	2.2999999999999999E-16	4.0999999999999998E-18	5.9	32	630	671	16	586	610	12	650	0.64
FAM_00157	CLU_01519	WP_109571188.1	WP_109571188.1	1	-	Lamassu-Fam__LmuB_SMC_Cap4_nuclease_II	82.1	4.4999999999999997E-23	0	1	1	81.2	8.1000000000000001E-23	2.6E-24	0	19	624	671	6	585	611	16	641	0.59
FAM_00157	CLU_01519	WP_109571188.1	WP_109571188.1	2	-	Lamassu-Fam__LmuB_SMC_Mrr	62.6	2.3999999999999999E-17	4.8	1	1	60.4	1.2E-16	2.1E-18	4.8	32	630	671	16	586	610	12	650	0.65
FAM_00158	CLU_01522	WP_131669392.1	WP_002119818.1	1	-	AbiZ__AbiZ	133.6	1.1E-38	4.8	1	1	133.30000000000001	1.3000000000000001E-38	1.3E-41	4.8	6	390	411	25	410	427	1	396	0.82
FAM_00158	CLU_01522	WP_131669392.1	WP_014548037.1	1	-	AbiZ__AbiZ	156.69999999999999	9.9999999999999998E-46	14.2	1	1	154	6.8000000000000001E-45	6.6000000000000001E-48	14.2	40	377	395	70	412	427	1	393	0.79
FAM_00158	CLU_01522	WP_131669392.1	WP_019597348.1	1	-	AbiZ__AbiZ	135.30000000000001	3.0999999999999997E-39	6.7	2	2	135.30000000000001	3.0999999999999997E-39	3.0000000000000003E-42	6.7	170	403	418	185	413	427	117	416	0.86
FAM_00158	CLU_01522	WP_131669392.1	WP_019597348.1	2	-	AbiZ__AbiZ	135.30000000000001	3.0999999999999997E-39	6.7	1	2	2.2999999999999998	75	7.2999999999999995E-2	1.3	57	111	418	247	296	427	35	124	0.69
FAM_00158	CLU_01522	WP_131669392.1	WP_126394598.1	1	-	AbiZ__AbiZ	122.3	2.6999999999999997E-35	5.7	2	2	116.3	1.9E-33	1.8000000000000002E-36	0.3	114	386	407	134	407	427	108	401	0.79
FAM_00158	CLU_01522	WP_131669392.1	WP_126394598.1	2	-	AbiZ__AbiZ	122.3	2.6999999999999997E-35	5.7	1	2	8	1.4	1.4E-3	1	41	99	407	216	273	427	31	102	0.83
FAM_00158	CLU_01522	WP_131669392.1	WP_131669392.1	1	-	AbiZ__AbiZ	137.5	6.6999999999999998E-40	8.1	1	1	133.6	9.9999999999999996E-39	1E-41	8.1	156	384	398	185	415	427	2	396	0.83
FAM_00158	CLU_01522	WP_131669392.1	WP_133148314.1	1	-	AbiZ__AbiZ	119.4	2.1000000000000001E-34	11.3	1	1	117.3	9.2000000000000004E-34	8.9999999999999991E-37	11.3	20	355	375	64	411	427	1	373	0.73
FAM_00158	CLU_01522	WP_131669392.1	WP_140983707.1	1	-	AbiZ__AbiZ	132.4	2.5000000000000002E-38	10.1	1	1	132	3.1999999999999998E-38	3.1E-41	10.1	5	391	411	24	411	427	1	406	0.79
FAM_00158	CLU_01522	WP_131669392.1	WP_143235912.1	1	-	AbiZ__AbiZ	109.5	2.0999999999999999E-31	6.1	1	1	106.1	2.3999999999999998E-30	2.2999999999999999E-33	6.1	16	387	401	32	411	427	2	394	0.82
FAM_00158	CLU_01522	WP_131669392.1	WP_178989033.1	1	-	AbiZ__AbiZ	136.69999999999999	1.2000000000000001E-39	24.3	1	1	135.19999999999999	3.5E-39	3.4000000000000002E-42	24.3	32	406	422	37	413	427	1	418	0.73
FAM_00158	CLU_01522	WP_131669392.1	WP_179019040.1	1	-	AbiZ__AbiZ	143.4	1.1E-41	25.6	1	1	141.80000000000001	3.3000000000000002E-41	3.1999999999999999E-44	25.6	51	404	422	64	412	427	1	416	0.8
FAM_00158	CLU_01522	WP_131669392.1	WP_200974846.1	1	-	AbiZ__AbiZ	153.30000000000001	1.1000000000000001E-44	14.2	2	2	153.30000000000001	1.1000000000000001E-44	1.1000000000000001E-47	14.2	166	404	419	183	413	427	150	414	0.9
FAM_00158	CLU_01522	WP_131669392.1	WP_200974846.1	2	-	AbiZ__AbiZ	153.30000000000001	1.1000000000000001E-44	14.2	1	2	3.5	32	3.1E-2	1.1000000000000001	26	103	419	25	99	427	3	136	0.56000000000000005
FAM_00158	CLU_01523	WP_200278263.1	WP_143218335.1	1	-	AbiZ__AbiZ	74.7	7.6999999999999998E-21	0	1	1	74.099999999999994	1.2E-20	1.2E-23	0	31	396	412	37	410	427	22	409	0.74
FAM_00158	CLU_01523	WP_200278263.1	WP_200278263.1	1	-	AbiZ__AbiZ	71.900000000000006	5.7000000000000002E-20	0.1	2	2	69.5	2.9E-19	2.9000000000000002E-22	0	150	380	393	179	411	427	134	393	0.86
FAM_00158	CLU_01523	WP_200278263.1	WP_200278263.1	2	-	AbiZ__AbiZ	71.900000000000006	5.7000000000000002E-20	0.1	1	2	-0.3	450	0.44	0.2	68	95	393	40	67	427	24	119	0.57999999999999996
FAM_00158	CLU_01524	WP_014801738.1	WP_014801738.1	1	-	AbiZ__AbiZ	105.7	3.0999999999999999E-30	5.4	2	2	97.9	6.9999999999999999E-28	6.9000000000000004E-31	5.5	165	409	425	193	413	427	142	421	0.77
FAM_00158	CLU_01524	WP_014801738.1	WP_014801738.1	2	-	AbiZ__AbiZ	105.7	3.0999999999999999E-30	5.4	1	2	3.6	30	2.9000000000000001E-2	0	2	76	425	4	79	427	1	117	0.76
FAM_00159
FAM_00160
FAM_00161
FAM_00162	CLU_01534	WP_153061824.1	WP_065254280.1	1	-	Thoeris_I__ThsA_new_grand	87.6	6.3999999999999993E-25	7.9	1	1	84.2	6.6999999999999994E-24	7.3999999999999997E-26	7.9	19	303	529	24	270	471	5	359	0.75
FAM_00162	CLU_01534	WP_153061824.1	WP_150844591.1	1	-	Thoeris_I__ThsA_new_grand	92.5	2.0000000000000001E-26	3.2	1	2	91.5	4.2999999999999999E-26	4.7000000000000014E-28	0.9	21	360	531	24	324	471	7	363	0.75
FAM_00162	CLU_01534	WP_153061824.1	WP_150844591.1	2	-	Thoeris_I__ThsA_new_grand	92.5	2.0000000000000001E-26	3.2	2	2	-0.6	360	3.9	0.1	406	438	531	58	89	471	371	464	0.7
FAM_00162	CLU_01534	WP_153061824.1	WP_153061824.1	1	-	Thoeris_I__ThsA_new_grand	91.5	4.2000000000000002E-26	7.2	1	1	88.1	4.5999999999999998E-25	5.0999999999999999E-27	7.2	24	308	534	24	270	471	7	364	0.76
FAM_00162	CLU_01534	WP_153061824.1	WP_156066872.1	1	-	Thoeris_I__ThsA_new_grand	76.2	1.7999999999999999E-21	0.1	1	1	73.8	9.4999999999999994E-21	1E-22	0.1	16	256	521	25	221	471	3	262	0.83
FAM_00162	CLU_01534	WP_153061824.1	WP_165056123.1	1	-	Thoeris_I__ThsA_new_grand	86.2	1.7E-24	0	1	1	83.4	1.2E-23	1.3E-25	0	22	273	546	25	232	471	2	314	0.84
FAM_00162	CLU_01534	WP_153061824.1	WP_186834977.1	1	-	Thoeris_I__ThsA_new_grand	76.099999999999994	1.9999999999999998E-21	4.9000000000000004	1	1	75.400000000000006	3.3000000000000001E-21	3.5999999999999998E-23	4.9000000000000004	57	253	465	76	280	471	18	300	0.83
FAM_00162	CLU_01534	WP_153061824.1	WP_226260536.1	1	-	Thoeris_I__ThsA_new_grand	94.6	4.5999999999999999E-27	7.3	1	2	88.7	2.9000000000000001E-25	3.1999999999999999E-27	3.3	18	265	530	23	225	471	3	279	0.81
FAM_00162	CLU_01534	WP_153061824.1	WP_226260536.1	2	-	Thoeris_I__ThsA_new_grand	94.6	4.5999999999999999E-27	7.3	2	2	5.8	4	4.4999999999999998E-2	0.1	423	453	530	102	132	471	415	470	0.88
FAM_00162	CLU_01534	WP_153061824.1	WP_229980513.1	1	-	Thoeris_I__ThsA_new_grand	91.1	5.3999999999999996E-26	10.7	2	3	76.2	1.8999999999999999E-21	2.1000000000000001E-23	7.4	135	314	528	95	281	471	92	335	0.75
FAM_00162	CLU_01534	WP_153061824.1	WP_229980513.1	2	-	Thoeris_I__ThsA_new_grand	91.1	5.3999999999999996E-26	10.7	1	3	13.9	1.4E-2	1.4999999999999999E-4	0	19	45	528	24	49	471	4	79	0.83
FAM_00162	CLU_01534	WP_153061824.1	WP_229980513.1	3	-	Thoeris_I__ThsA_new_grand	91.1	5.3999999999999996E-26	10.7	3	3	0.2	200	2.2999999999999998	0	427	453	528	106	132	471	418	465	0.83
FAM_00162	CLU_01535	WP_018751258.1	WP_018751258.1	1	-	Thoeris_I__ThsA_new_grand	74.099999999999994	7.5999999999999995E-21	0.5	2	2	66.8	1.3E-18	1.4000000000000001E-20	0.6	148	319	528	105	282	471	114	331	0.82
FAM_00162	CLU_01535	WP_018751258.1	WP_018751258.1	2	-	Thoeris_I__ThsA_new_grand	74.099999999999994	7.5999999999999995E-21	0.5	1	2	5.0999999999999996	6.7	7.3999999999999996E-2	0	14	46	528	22	52	471	4	64	0.86
FAM_00162	CLU_01535	WP_018751258.1	WP_148456441.1	1	-	Thoeris_I__ThsA_new_grand	73.2	1.5000000000000001E-20	0.7	2	2	63.9	9.5999999999999998E-18	1.0999999999999999E-19	0.7	148	319	528	105	282	471	114	331	0.82
FAM_00162	CLU_01535	WP_018751258.1	WP_148456441.1	2	-	Thoeris_I__ThsA_new_grand	73.2	1.5000000000000001E-20	0.7	1	2	7.1	1.7	1.7999999999999999E-2	0	14	46	528	22	52	471	4	55	0.84
FAM_00162	CLU_01535	WP_018751258.1	WP_155620896.1	1	-	Thoeris_I__ThsA_new_grand	77.2	8.7000000000000014E-22	0.7	2	2	68.099999999999994	5.4000000000000002E-19	5.9000000000000003E-21	0.8	148	319	528	105	282	471	114	331	0.82
FAM_00162	CLU_01535	WP_018751258.1	WP_155620896.1	2	-	Thoeris_I__ThsA_new_grand	77.2	8.7000000000000014E-22	0.7	1	2	6.9	1.9	2.1000000000000001E-2	0	14	46	528	22	52	471	4	51	0.83
FAM_00162	CLU_01536	WP_201523666.1	WP_129107269.1	1	-	Thoeris_I__ThsA_new_grand	68.2	4.8999999999999999E-19	4.5	1	1	68.2	4.8999999999999999E-19	5.4000000000000002E-21	4.5	3	302	500	11	269	471	1	317	0.84
FAM_00162	CLU_01536	WP_201523666.1	WP_167898292.1	1	-	Thoeris_I__ThsA_new_grand	69.900000000000006	1.4E-19	3.7	1	1	65.8	2.5000000000000002E-18	2.8000000000000003E-20	3.6	6	302	504	14	276	471	2	311	0.67
FAM_00162	CLU_01536	WP_201523666.1	WP_201523666.1	1	-	Thoeris_I__ThsA_new_grand	61.7	4.4E-17	3.3	1	1	61.7	4.4E-17	4.8999999999999999E-19	3.3	3	294	495	11	260	471	1	311	0.76
FAM_00163
FAM_00164
FAM_00165
FAM_00166
FAM_00167
FAM_00168
FAM_00169
FAM_00170
FAM_00171
FAM_00172
FAM_00173
FAM_00174	CLU_01570	WP_035010826.1	WP_003812957.1	1	-	Dsr_I__Dsr1	96	1.0999999999999999E-27	1.6	1	3	89.1	1.3E-25	5.4000000000000007E-28	0	2	263	1193	3	293	1275	1	274	0.81
FAM_00174	CLU_01570	WP_035010826.1	WP_003812957.1	2	-	Dsr_I__Dsr1	96	1.0999999999999999E-27	1.6	2	3	4.7	3.7	1.6E-2	0.2	515	611	1193	615	717	1275	486	627	0.82
FAM_00174	CLU_01570	WP_035010826.1	WP_003812957.1	3	-	Dsr_I__Dsr1	96	1.0999999999999999E-27	1.6	3	3	-2.6	620	2.6	0.1	933	998	1193	1031	1098	1275	923	1013	0.73
FAM_00174	CLU_01570	WP_035010826.1	WP_032735729.1	1	-	Dsr_I__Dsr1	97.6	3.400000000000001E-28	1.3	1	3	90.5	4.8000000000000002E-26	1.9999999999999999E-28	0	2	263	1193	3	293	1275	1	274	0.8
FAM_00174	CLU_01570	WP_035010826.1	WP_032735729.1	2	-	Dsr_I__Dsr1	97.6	3.400000000000001E-28	1.3	2	3	4.8	3.5	1.4999999999999999E-2	0.1	515	611	1193	615	717	1275	487	627	0.83
FAM_00174	CLU_01570	WP_035010826.1	WP_032735729.1	3	-	Dsr_I__Dsr1	97.6	3.400000000000001E-28	1.3	3	3	-2.7	650	2.8	0.1	933	998	1193	1031	1098	1275	924	1013	0.73
FAM_00174	CLU_01570	WP_035010826.1	WP_032745988.1	1	-	Dsr_I__Dsr1	97.8	3.0999999999999999E-28	1.9	1	3	91.3	2.8000000000000001E-26	1.2000000000000001E-28	0	2	263	1193	3	293	1275	1	272	0.81
FAM_00174	CLU_01570	WP_035010826.1	WP_032745988.1	2	-	Dsr_I__Dsr1	97.8	3.0999999999999999E-28	1.9	2	3	4.8	3.4	1.4999999999999999E-2	0.2	515	611	1193	615	717	1275	486	627	0.82
FAM_00174	CLU_01570	WP_035010826.1	WP_032745988.1	3	-	Dsr_I__Dsr1	97.8	3.0999999999999999E-28	1.9	3	3	-2.7	650	2.8	0.1	933	998	1193	1031	1098	1275	924	1013	0.73
FAM_00174	CLU_01570	WP_035010826.1	WP_035010826.1	1	-	Dsr_I__Dsr1	103.6	5.2999999999999997E-30	0.9	1	2	88.8	1.6000000000000001E-25	6.6000000000000003E-28	0	2	263	1213	3	293	1275	1	270	0.81
FAM_00174	CLU_01570	WP_035010826.1	WP_035010826.1	2	-	Dsr_I__Dsr1	103.6	5.2999999999999997E-30	0.9	2	2	12.4	1.7999999999999999E-2	7.4999999999999993E-5	0.5	507	622	1213	600	719	1275	495	656	0.82
FAM_00174	CLU_01570	WP_035010826.1	WP_065435302.1	1	-	Dsr_I__Dsr1	98.7	1.5999999999999999E-28	0.7	1	3	91.2	2.8999999999999998E-26	1.2000000000000001E-28	0	2	263	1193	3	293	1275	1	274	0.81
FAM_00174	CLU_01570	WP_035010826.1	WP_065435302.1	2	-	Dsr_I__Dsr1	98.7	1.5999999999999999E-28	0.7	2	3	4.8	3.5	1.4999999999999999E-2	0.1	515	611	1193	615	717	1275	487	627	0.83
FAM_00174	CLU_01570	WP_035010826.1	WP_065435302.1	3	-	Dsr_I__Dsr1	98.7	1.5999999999999999E-28	0.7	3	3	-2.8	720	3	0	934	998	1193	1032	1098	1275	925	1013	0.73
FAM_00174	CLU_01570	WP_035010826.1	WP_080651330.1	1	-	Dsr_I__Dsr1	102	1.6999999999999999E-29	1.9	1	3	95.4	1.6E-27	6.8000000000000006E-30	0	2	263	1193	3	293	1275	1	273	0.81
FAM_00174	CLU_01570	WP_035010826.1	WP_080651330.1	2	-	Dsr_I__Dsr1	102	1.6999999999999999E-29	1.9	2	3	4.9000000000000004	3.4	1.4E-2	0.2	515	611	1193	615	717	1275	485	627	0.82
FAM_00174	CLU_01570	WP_035010826.1	WP_080651330.1	3	-	Dsr_I__Dsr1	102	1.6999999999999999E-29	1.9	3	3	-2.6	620	2.6	0.1	933	998	1193	1031	1098	1275	923	1013	0.73
FAM_00174	CLU_01570	WP_035010826.1	WP_085380384.1	1	-	Dsr_I__Dsr1	97.9	2.6999999999999999E-28	2.6	1	3	92	1.6000000000000001E-26	6.9E-29	0	2	263	1193	3	293	1275	1	272	0.81
FAM_00174	CLU_01570	WP_035010826.1	WP_085380384.1	2	-	Dsr_I__Dsr1	97.9	2.6999999999999999E-28	2.6	2	3	4.8	3.4	1.4999999999999999E-2	0.2	515	611	1193	615	717	1275	486	627	0.82
FAM_00174	CLU_01570	WP_035010826.1	WP_085380384.1	3	-	Dsr_I__Dsr1	97.9	2.6999999999999999E-28	2.6	3	3	-2.6	620	2.6	0.1	933	998	1193	1031	1098	1275	923	1013	0.73
FAM_00174	CLU_01570	WP_035010826.1	WP_118269380.1	1	-	Dsr_I__Dsr1	105.9	1.0999999999999999E-30	0.2	1	2	88.4	2.0000000000000001E-25	8.500000000000001E-28	0	2	263	1203	3	293	1275	1	275	0.8
FAM_00174	CLU_01570	WP_035010826.1	WP_118269380.1	2	-	Dsr_I__Dsr1	105.9	1.0999999999999999E-30	0.2	2	2	15	3.0999999999999999E-3	1.2999999999999999E-5	0.2	514	612	1203	615	719	1275	475	623	0.8
FAM_00174	CLU_01570	WP_035010826.1	WP_163113200.1	1	-	Dsr_I__Dsr1	96.9	5.5999999999999996E-28	2	1	3	90.3	5.2999999999999999E-26	2.2999999999999999E-28	0	2	263	1193	3	293	1275	1	272	0.81
FAM_00174	CLU_01570	WP_035010826.1	WP_163113200.1	2	-	Dsr_I__Dsr1	96.9	5.5999999999999996E-28	2	2	3	4.8	3.4	1.4999999999999999E-2	0.2	515	611	1193	615	717	1275	486	627	0.82
FAM_00174	CLU_01570	WP_035010826.1	WP_163113200.1	3	-	Dsr_I__Dsr1	96.9	5.5999999999999996E-28	2	3	3	-2.7	650	2.8	0.1	933	998	1193	1031	1098	1275	924	1013	0.73
FAM_00174	CLU_01570	WP_035010826.1	WP_195938985.1	1	-	Dsr_I__Dsr1	96.3	8.3000000000000013E-28	1.6	1	3	89.5	9.8999999999999995E-26	4.2000000000000001E-28	0	2	263	1193	3	293	1275	1	273	0.82
FAM_00174	CLU_01570	WP_035010826.1	WP_195938985.1	2	-	Dsr_I__Dsr1	96.3	8.3000000000000013E-28	1.6	2	3	4.8	3.5	1.4999999999999999E-2	0.1	515	611	1193	615	717	1275	487	627	0.83
FAM_00174	CLU_01570	WP_035010826.1	WP_195938985.1	3	-	Dsr_I__Dsr1	96.3	8.3000000000000013E-28	1.6	3	3	-2.7	650	2.8	0.1	933	998	1193	1031	1098	1275	924	1013	0.73
FAM_00174	CLU_01570	WP_035010826.1	WP_226852012.1	1	-	Dsr_I__Dsr1	98.7	1.5999999999999999E-28	0.7	1	3	91.2	2.8999999999999998E-26	1.2000000000000001E-28	0	2	263	1193	3	293	1275	1	274	0.81
FAM_00174	CLU_01570	WP_035010826.1	WP_226852012.1	2	-	Dsr_I__Dsr1	98.7	1.5999999999999999E-28	0.7	2	3	4.8	3.5	1.4999999999999999E-2	0.1	515	611	1193	615	717	1275	487	627	0.83
FAM_00174	CLU_01570	WP_035010826.1	WP_226852012.1	3	-	Dsr_I__Dsr1	98.7	1.5999999999999999E-28	0.7	3	3	-2.8	720	3	0	934	998	1193	1032	1098	1275	925	1013	0.73
FAM_00174	CLU_01571	WP_103016191.1	WP_103016191.1	1	-	Dsr_I__Dsr1	512.9	1.5E-153	17.3	1	3	277.89999999999998	1.3E-82	5.6000000000000003E-85	0	1	343	1227	1	357	1275	1	356	0.91
FAM_00174	CLU_01571	WP_103016191.1	WP_103016191.1	2	-	Dsr_I__Dsr1	512.9	1.5E-153	17.3	3	3	219.4	6.1000000000000001E-65	2.5999999999999999E-67	15.4	539	1222	1227	583	1269	1275	521	1226	0.91
FAM_00174	CLU_01571	WP_103016191.1	WP_103016191.1	3	-	Dsr_I__Dsr1	512.9	1.5E-153	17.3	2	3	14	6.0000000000000001E-3	2.5000000000000001E-5	0	377	421	1227	411	455	1275	354	423	0.83
FAM_00175	CLU_01573	WP_083312678.1	WP_080979599.1	1	-	Menshen__NsnA	180.4	5.4999999999999993E-53	12.7	1	1	179.8	8.0999999999999997E-53	2.4000000000000001E-54	12.7	55	428	430	31	379	385	8	429	0.79
FAM_00175	CLU_01573	WP_083312678.1	WP_080979599.1	2	-	PD-T4-2__PD-T4-2_A	99.1	2.2999999999999999E-28	6.3	1	1	98.7	3.0999999999999999E-28	2.7999999999999999E-30	6.3	54	428	430	8	363	365	47	430	0.71
FAM_00175	CLU_01573	WP_083312678.1	WP_083312678.1	1	-	Menshen__NsnA	180.2	6.0000000000000004E-53	14	1	1	179.3	1.2000000000000001E-52	3.4999999999999998E-54	13.9	55	428	430	31	379	385	13	429	0.79
FAM_00175	CLU_01573	WP_083312678.1	WP_083312678.1	2	-	PD-T4-2__PD-T4-2_A	99.8	1.3999999999999999E-28	6.4	1	1	99.4	1.9E-28	1.7000000000000001E-30	6.4	54	428	430	8	363	365	47	430	0.72
FAM_00175	CLU_01574	WP_204396527.1	WP_179400145.1	1	-	Menshen__NsnA	387.6	6.2999999999999991E-116	11.6	1	1	387.4	6.9999999999999997E-116	2.0999999999999999E-117	11.6	11	372	389	22	384	385	1	373	0.95
FAM_00175	CLU_01574	WP_204396527.1	WP_179400145.1	2	-	PD-T4-2__PD-T4-2_A	117.8	4.9999999999999994E-34	8.8000000000000007	1	1	117.5	6E-34	5.3999999999999988E-36	8.8000000000000007	12	366	389	12	362	365	1	369	0.79
FAM_00175	CLU_01574	WP_204396527.1	WP_204396527.1	1	-	Menshen__NsnA	419.3	1.4E-125	9	1	1	419.1	1.6999999999999999E-125	4.9999999999999997E-127	9	11	376	378	21	383	385	2	378	0.95
FAM_00175	CLU_01574	WP_204396527.1	WP_204396527.1	2	-	PD-T4-2__PD-T4-2_A	137.9	3.7E-40	6.6	1	1	137.6	4.6999999999999999E-40	4.2000000000000001E-42	6.6	10	364	378	9	355	365	1	373	0.75
FAM_00175	CLU_01575	WP_036775703.1	WP_036775703.1	1	-	Menshen__NsnA	221.3	2.1E-65	2.9	1	1	220.9	2.6999999999999999E-65	7.9999999999999995E-67	2.9	20	374	386	39	382	385	3	376	0.86
FAM_00175	CLU_01575	WP_036775703.1	WP_036775703.1	2	-	PD-T4-2__PD-T4-2_A	123.2	1.1E-35	0.7	1	1	122.7	1.5999999999999999E-35	1.4000000000000001E-37	0.7	37	272	386	46	278	365	8	308	0.83
FAM_00176
FAM_00177
FAM_00178	CLU_01582	WP_039091564.1	WP_039091564.1	1	-	Lamassu-Fam__LmuA_effector_Hydrolase	97.3	8.1000000000000015E-28	2.8	1	1	95.5	2.9E-27	3.3000000000000003E-30	2.8	14	324	361	9	307	345	8	348	0.77
FAM_00178	CLU_01582	WP_039091564.1	WP_039091564.1	2	-	Avs_I__Avs1A	51.6	5.4999999999999999E-14	2.4	2	2	28.7	4.9999999999999998E-7	5.1E-10	0.2	212	326	361	255	359	402	162	342	0.82
FAM_00178	CLU_01582	WP_039091564.1	WP_039091564.1	3	-	Avs_I__Avs1A	51.6	5.4999999999999999E-14	2.4	1	2	22.8	3.1000000000000001E-5	3.2000000000000002E-8	0.1	16	89	361	11	79	402	10	97	0.78
FAM_00178	CLU_01582	WP_039091564.1	WP_058001106.1	1	-	Lamassu-Fam__LmuA_effector_Hydrolase	93.1	1.6000000000000001E-26	0.9	1	1	92.6	2.2000000000000001E-26	2.4999999999999999E-29	0.9	18	290	367	11	278	345	8	352	0.73
FAM_00178	CLU_01582	WP_039091564.1	WP_058001106.1	2	-	Avs_I__Avs1A	55.6	3.4E-15	2	2	2	28.5	5.5000000000000003E-7	5.6000000000000003E-10	0.2	224	291	367	259	329	402	178	336	0.71
FAM_00178	CLU_01582	WP_039091564.1	WP_058001106.1	3	-	Avs_I__Avs1A	55.6	3.4E-15	2	1	2	26.8	1.9E-6	1.9000000000000001E-9	0.1	18	84	367	11	78	402	7	152	0.81
FAM_00178	CLU_01582	WP_039091564.1	WP_162825680.1	1	-	Lamassu-Fam__LmuA_effector_Hydrolase	92.7	2.0000000000000001E-26	1.3	1	1	92.3	2.6999999999999998E-26	3.1000000000000003E-29	1.3	18	290	367	11	278	345	8	353	0.72
FAM_00178	CLU_01582	WP_039091564.1	WP_162825680.1	2	-	Avs_I__Avs1A	55.3	4.1999999999999996E-15	2.4	2	2	28.5	5.6000000000000004E-7	5.7999999999999996E-10	0.3	224	322	367	259	351	402	178	336	0.7
FAM_00178	CLU_01582	WP_039091564.1	WP_162825680.1	3	-	Avs_I__Avs1A	55.3	4.1999999999999996E-15	2.4	1	2	26.8	1.9E-6	1.9000000000000001E-9	0.1	18	84	367	11	78	402	7	152	0.81
FAM_00178	CLU_01582	WP_039091564.1	WP_229238743.1	1	-	Lamassu-Fam__LmuA_effector_Hydrolase	77.599999999999994	8.1000000000000011E-22	6.9	1	1	77.3	9.9999999999999991E-22	1.1E-24	6.9	2	255	332	30	278	345	1	314	0.67
FAM_00179
FAM_00180
FAM_00181
FAM_00182
FAM_00183
FAM_00184
FAM_00185
FAM_00186
FAM_00187
FAM_00188
FAM_00189
FAM_00190
FAM_00191
FAM_00192	CLU_01624	WP_068806056.1	WP_068806056.1	1	-	Septu__PtuB	134.80000000000001	4.6000000000000002E-39	0.4	1	1	134.69999999999999	5.0999999999999999E-39	1.1E-41	0.4	1	205	208	1	196	214	1	208	0.83
FAM_00192	CLU_01624	WP_068806056.1	WP_068806056.1	2	-	Retron_I_A__HNH_TIGR02646	94.4	7.6E-27	0.1	1	1	94.2	9.3000000000000009E-27	7.5000000000000006E-30	0.1	1	204	208	12	222	234	1	207	0.8
FAM_00192	CLU_01625	WP_102297860.1	WP_102297860.1	1	-	Septu__PtuB	126	2.4E-36	0.3	1	1	125.7	2.8000000000000001E-36	6.3000000000000001E-39	0.3	1	222	245	1	179	214	1	244	0.81
FAM_00192	CLU_01625	WP_102297860.1	WP_102297860.1	2	-	Retron_I_A__HNH_TIGR02646	123.2	1.3E-35	0.4	1	1	122.7	1.8000000000000001E-35	1.4999999999999999E-38	0.4	24	241	245	26	216	234	1	244	0.8
FAM_00192	CLU_01626	WP_138605150.1	WP_138605150.1	1	-	Retron_I_A__HNH_TIGR02646	117.1	8.7999999999999995E-34	0.4	1	1	117	9.7000000000000012E-34	7.7999999999999998E-37	0.4	27	239	256	28	217	234	1	254	0.81
FAM_00192	CLU_01626	WP_138605150.1	WP_138605150.1	2	-	Septu__PtuB	101.5	7.3999999999999995E-29	0.1	1	1	101.3	8.3000000000000001E-29	1.9E-31	0.1	1	218	256	1	182	214	1	253	0.76
FAM_00193
FAM_00194	CLU_01630	WP_073207511.1	WP_004319892.1	1	-	Thoeris_I__ThsA_new_grand	117.7	4.7E-34	0.2	1	1	116.9	8.4000000000000003E-34	9.2999999999999996E-36	0.2	12	224	940	14	229	471	1	255	0.89
FAM_00194	CLU_01630	WP_073207511.1	WP_004319892.1	2	-	Lamassu-Fam__LmuA_effector_Sir2	53.2	2.2000000000000001E-14	10.199999999999999	2	2	33.700000000000003	1.9000000000000001E-8	1.7000000000000001E-10	2.7	105	240	940	118	250	433	99	250	0.78
FAM_00194	CLU_01630	WP_073207511.1	WP_004319892.1	3	-	Lamassu-Fam__LmuA_effector_Sir2	53.2	2.2000000000000001E-14	10.199999999999999	1	2	23.2	2.8E-5	2.4999999999999999E-7	0	8	97	940	4	88	433	5	102	0.71
FAM_00194	CLU_01630	WP_073207511.1	WP_072542572.1	1	-	Thoeris_I__ThsA_new_grand	127.6	4.7000000000000003E-37	1.2	1	1	126.8	8.2999999999999999E-37	9.2000000000000003E-39	1.2	11	219	939	13	224	471	1	255	0.9
FAM_00194	CLU_01630	WP_073207511.1	WP_073207511.1	1	-	Thoeris_I__ThsA_new_grand	129.30000000000001	1.4000000000000001E-37	1	1	1	128.5	2.3999999999999999E-37	2.7000000000000001E-39	1	9	217	944	11	224	471	1	254	0.89
FAM_00194	CLU_01630	WP_073207511.1	WP_073207511.1	2	-	Lamassu-Fam__LmuA_effector_Sir2	62.8	2.7000000000000001E-17	14.1	1	2	35.200000000000003	6.6000000000000004E-9	5.9000000000000003E-11	0.1	8	97	944	4	90	433	5	103	0.88
FAM_00194	CLU_01630	WP_073207511.1	WP_073207511.1	3	-	Lamassu-Fam__LmuA_effector_Sir2	62.8	2.7000000000000001E-17	14.1	2	2	33.1	2.9999999999999997E-8	2.7E-10	5.5	103	240	944	118	252	433	97	251	0.82
FAM_00194	CLU_01630	WP_073207511.1	WP_144153277.1	1	-	Thoeris_I__ThsA_new_grand	119.9	9.7999999999999988E-35	0.9	1	1	119	1.9000000000000001E-34	2.0999999999999999E-36	0.9	11	218	943	13	223	471	1	249	0.89
FAM_00194	CLU_01630	WP_073207511.1	WP_144153277.1	2	-	Lamassu-Fam__LmuA_effector_Sir2	55.4	4.7999999999999999E-15	14.8	2	2	35	7.4000000000000001E-9	6.6000000000000005E-11	5.6	104	209	943	117	222	433	94	229	0.86
FAM_00194	CLU_01630	WP_073207511.1	WP_144153277.1	3	-	Lamassu-Fam__LmuA_effector_Sir2	55.4	4.7999999999999999E-15	14.8	1	2	25.6	5.4999999999999999E-6	4.9000000000000002E-8	0	8	97	943	4	88	433	4	101	0.73
FAM_00194	CLU_01630	WP_073207511.1	WP_195571584.1	1	-	Thoeris_I__ThsA_new_grand	116.5	1.1E-33	0.3	1	1	115.7	1.9E-33	2.1E-35	0.3	12	224	940	14	229	471	1	255	0.87
FAM_00194	CLU_01630	WP_073207511.1	WP_195571584.1	2	-	Lamassu-Fam__LmuA_effector_Sir2	51.2	8.9999999999999995E-14	12.6	2	3	33.1	2.7999999999999999E-8	2.5000000000000002E-10	3.2	105	240	940	118	250	433	99	250	0.78
FAM_00194	CLU_01630	WP_073207511.1	WP_195571584.1	3	-	Lamassu-Fam__LmuA_effector_Sir2	51.2	8.9999999999999995E-14	12.6	1	3	23.1	3.1000000000000001E-5	2.8000000000000002E-7	0	8	97	940	4	88	433	5	105	0.72
FAM_00194	CLU_01630	WP_073207511.1	WP_195571584.1	4	-	Lamassu-Fam__LmuA_effector_Sir2	51.2	8.9999999999999995E-14	12.6	3	3	-1.8	1100	10	1.1000000000000001	728	767	940	203	273	433	686	810	0.43
FAM_00194	CLU_01630	WP_073207511.1	WP_195661287.1	1	-	Thoeris_I__ThsA_new_grand	117.3	6.4000000000000001E-34	0.2	1	1	116.4	1.2E-33	1.3E-35	0.2	12	219	940	14	224	471	1	247	0.9
FAM_00194	CLU_01630	WP_073207511.1	WP_195661287.1	2	-	Lamassu-Fam__LmuA_effector_Sir2	51.6	7.1E-14	11.5	2	3	33.5	2.1999999999999998E-8	2.0000000000000001E-10	2	105	209	940	118	222	433	102	247	0.81
FAM_00194	CLU_01630	WP_073207511.1	WP_195661287.1	3	-	Lamassu-Fam__LmuA_effector_Sir2	51.6	7.1E-14	11.5	1	3	23.1	3.1000000000000001E-5	2.8000000000000002E-7	0	8	97	940	4	88	433	5	101	0.7
FAM_00194	CLU_01630	WP_073207511.1	WP_195661287.1	4	-	Lamassu-Fam__LmuA_effector_Sir2	51.6	7.1E-14	11.5	3	3	-1.7	1100	9.6999999999999993	1.1000000000000001	727	786	940	202	262	433	685	810	0.43
FAM_00194	CLU_01630	WP_073207511.1	WP_217725667.1	1	-	Thoeris_I__ThsA_new_grand	118.5	2.8E-34	0.4	1	1	117.8	4.3999999999999998E-34	4.8999999999999997E-36	0.4	11	222	940	13	227	471	1	254	0.89
FAM_00194	CLU_01630	WP_073207511.1	WP_217725667.1	2	-	Lamassu-Fam__LmuA_effector_Sir2	51.9	5.6000000000000001E-14	12.2	2	2	33.700000000000003	1.7999999999999999E-8	1.5999999999999999E-10	2.7	105	241	940	118	251	433	99	250	0.78
FAM_00194	CLU_01630	WP_073207511.1	WP_217725667.1	3	-	Lamassu-Fam__LmuA_effector_Sir2	51.9	5.6000000000000001E-14	12.2	1	2	23.8	1.9000000000000001E-5	1.6999999999999999E-7	0	8	97	940	4	88	433	5	102	0.71
FAM_00194	CLU_01630	WP_073207511.1	WP_217745557.1	1	-	Thoeris_I__ThsA_new_grand	130.30000000000001	7.0999999999999992E-38	1.4	1	1	129.5	1.2999999999999999E-37	1.4000000000000001E-39	1.4	12	218	943	14	223	471	1	237	0.92
FAM_00194	CLU_01630	WP_073207511.1	WP_217745557.1	2	-	Lamassu-Fam__LmuA_effector_Sir2	50.6	1.4000000000000001E-13	19.8	2	3	33.5	2.0999999999999999E-8	1.8999999999999999E-10	7.9	104	247	943	117	257	433	94	262	0.84
FAM_00194	CLU_01630	WP_073207511.1	WP_217745557.1	3	-	Lamassu-Fam__LmuA_effector_Sir2	50.6	1.4000000000000001E-13	19.8	1	3	23.9	1.8E-5	1.6E-7	0	8	98	943	4	89	433	4	104	0.8
FAM_00194	CLU_01630	WP_073207511.1	WP_217745557.1	4	-	Lamassu-Fam__LmuA_effector_Sir2	50.6	1.4000000000000001E-13	19.8	3	3	-1.3	790	7.1	2.2000000000000002	687	719	943	169	206	433	645	782	0.61
FAM_00194	CLU_01631	WP_173226854.1	WP_070450575.1	1	-	Thoeris_I__ThsA_new_grand	115.2	2.7000000000000001E-33	0.4	1	2	115.2	2.7000000000000001E-33	2.9000000000000002E-35	0.4	6	217	916	8	221	471	1	235	0.88
FAM_00194	CLU_01631	WP_173226854.1	WP_070450575.1	2	-	Thoeris_I__ThsA_new_grand	115.2	2.7000000000000001E-33	0.4	2	2	-1.6	740	8.1999999999999993	0.7	729	789	916	125	187	471	720	792	0.78
FAM_00194	CLU_01631	WP_173226854.1	WP_070450575.1	3	-	Lamassu-Fam__LmuA_effector_Sir2	51.5	7.6000000000000004E-14	6.3	1	2	51.5	7.6000000000000004E-14	6.8000000000000001E-16	6.3	8	243	916	4	252	433	5	258	0.85
FAM_00194	CLU_01631	WP_173226854.1	WP_070450575.1	4	-	Lamassu-Fam__LmuA_effector_Sir2	51.5	7.6000000000000004E-14	6.3	2	2	-1	640	5.7	0.3	628	680	916	347	399	433	582	693	0.65
FAM_00194	CLU_01631	WP_173226854.1	WP_123159504.1	1	-	Thoeris_I__ThsA_new_grand	119.3	1.5E-34	3.2	1	1	119.3	1.5E-34	1.7000000000000001E-36	3.2	8	211	913	10	215	471	1	273	0.89
FAM_00194	CLU_01631	WP_173226854.1	WP_164135576.1	1	-	Thoeris_I__ThsA_new_grand	114.4	4.5999999999999997E-33	2.2999999999999998	1	1	113.5	9.0999999999999996E-33	9.9999999999999993E-35	2.2999999999999998	9	211	917	11	215	471	2	271	0.88
FAM_00194	CLU_01631	WP_173226854.1	WP_173226854.1	1	-	Thoeris_I__ThsA_new_grand	125.5	1.9999999999999999E-36	1	1	1	124.6	3.8999999999999987E-36	4.3000000000000002E-38	1	8	219	919	10	223	471	1	239	0.89
FAM_00194	CLU_01631	WP_173226854.1	WP_201710454.1	1	-	Thoeris_I__ThsA_new_grand	119.9	9.7999999999999988E-35	2.9	1	1	119	1.9000000000000001E-34	2.0999999999999999E-36	2.9	8	217	913	10	221	471	1	270	0.86
FAM_00194	CLU_01631	WP_173226854.1	WP_220017198.1	1	-	Thoeris_I__ThsA_new_grand	117.2	6.8999999999999999E-34	1.8	1	1	116.2	1.3E-33	1.4999999999999999E-35	1.8	9	211	917	11	215	471	2	271	0.89
FAM_00194	CLU_01632	WP_152299131.1	WP_152299131.1	1	-	Thoeris_I__ThsA_new_grand	99.8	1.3E-28	6.7	1	1	98.2	3.9E-28	4.3999999999999997E-30	6.7	3	237	898	9	262	471	1	277	0.81
FAM_00195
FAM_00196
FAM_00197
FAM_00198
FAM_00199
FAM_00200
FAM_00201	CLU_01651	WP_114742205.1	WP_045796123.1	1	-	Septu__PtuA	86.8	2.6E-24	16.5	1	1	85.3	7.0000000000000008E-24	2.6E-25	16.5	44	514	530	27	396	435	21	522	0.67
FAM_00201	CLU_01651	WP_114742205.1	WP_045796123.1	2	-	All_AAA21_ali	72.400000000000006	4.1000000000000001E-20	14.6	1	1	71.900000000000006	5.8999999999999997E-20	2.2000000000000001E-21	14.6	44	450	530	47	360	397	22	482	0.56000000000000005
FAM_00201	CLU_01651	WP_114742205.1	WP_045796123.1	3	-	AriA_AAA15_ali	67.2	1.8999999999999999E-18	21.8	1	1	66.5	2.9E-18	1.0999999999999999E-19	21.8	45	453	530	36	396	412	30	468	0.55000000000000004
FAM_00201	CLU_01651	WP_114742205.1	WP_045796123.1	4	PF13304.7	AAA_21	55.7	6.0999999999999997E-15	3.7	2	2	40.1	3.4999999999999998E-10	1.3E-11	0.1	323	433	530	183	302	304	273	436	0.71
FAM_00201	CLU_01651	WP_114742205.1	WP_045796123.1	5	PF13304.7	AAA_21	55.7	6.0999999999999997E-15	3.7	1	2	15.9	8.3000000000000001E-3	3.1E-4	1.1000000000000001	46	126	530	4	100	304	44	153	0.66
FAM_00201	CLU_01651	WP_114742205.1	WP_045796123.1	6	-	Septu__PtuA_2	54.6	6.6E-15	7.1	2	2	43.5	1.5E-11	3.9E-13	0.6	314	510	530	317	504	527	282	526	0.66
FAM_00201	CLU_01651	WP_114742205.1	WP_045796123.1	7	-	Septu__PtuA_2	54.6	6.6E-15	7.1	1	2	13.1	2.4E-2	6.3000000000000003E-4	1	43	132	530	206	302	527	27	227	0.77
FAM_00201	CLU_01651	WP_114742205.1	WP_045796123.1	8	-	Retron_I_A__ATPase_TypeIA	50.9	1.1999999999999999E-13	18.600000000000001	1	1	44.6	9.9999999999999994E-12	3.0999999999999999E-13	18.600000000000001	45	483	530	84	469	534	23	519	0.67
FAM_00201	CLU_01651	WP_114742205.1	WP_098713154.1	1	-	Septu__PtuA	91.8	7.4999999999999994E-26	12	1	1	90.3	2.2000000000000002E-25	8.0000000000000003E-27	12	44	515	530	27	397	435	19	525	0.61
FAM_00201	CLU_01651	WP_114742205.1	WP_098713154.1	2	-	All_AAA21_ali	77.099999999999994	1.6000000000000001E-21	12.5	1	1	76.599999999999994	2.2000000000000001E-21	8.2000000000000006E-23	12.5	44	454	530	47	364	397	9	481	0.57999999999999996
FAM_00201	CLU_01651	WP_114742205.1	WP_098713154.1	3	-	AriA_AAA15_ali	69.2	4.3999999999999997E-19	18.399999999999999	1	1	68.599999999999994	6.8999999999999999E-19	2.4999999999999999E-20	18.399999999999999	45	455	530	36	398	412	36	468	0.55000000000000004
FAM_00201	CLU_01651	WP_114742205.1	WP_098713154.1	4	-	Retron_I_A__ATPase_TypeIA	56.8	2.0000000000000002E-15	14.8	1	1	51	1.1999999999999999E-13	3.7000000000000002E-15	14.8	46	483	530	85	469	534	24	523	0.65
FAM_00201	CLU_01651	WP_114742205.1	WP_098713154.1	5	PF13304.7	AAA_21	55.1	9.7000000000000006E-15	1.2	2	2	39.700000000000003	4.6000000000000001E-10	1.6999999999999999E-11	0.1	319	433	530	204	302	304	276	436	0.74
FAM_00201	CLU_01651	WP_114742205.1	WP_098713154.1	6	PF13304.7	AAA_21	55.1	9.7000000000000006E-15	1.2	1	2	14.2	2.7E-2	9.8999999999999999E-4	0.1	46	106	530	4	79	304	44	213	0.76
FAM_00201	CLU_01651	WP_114742205.1	WP_098713154.1	7	-	Septu__PtuA_2	54.5	6.8000000000000001E-15	7.1	2	2	44	9.9999999999999994E-12	2.7000000000000001E-13	1	334	510	530	341	504	527	293	527	0.67
FAM_00201	CLU_01651	WP_114742205.1	WP_098713154.1	8	-	Septu__PtuA_2	54.5	6.8000000000000001E-15	7.1	1	2	10.199999999999999	0.18	4.7000000000000002E-3	0.6	33	79	530	196	248	527	22	200	0.77
FAM_00201	CLU_01651	WP_114742205.1	WP_102494403.1	1	-	Septu__PtuA	105.2	6.4000000000000005E-30	1.1000000000000001	1	1	103	3.1000000000000003E-29	1.0999999999999999E-30	1.1000000000000001	19	521	537	16	389	435	4	537	0.62
FAM_00201	CLU_01651	WP_114742205.1	WP_102494403.1	2	-	All_AAA21_ali	87.1	1.4000000000000001E-24	0	1	1	83.9	1.3E-23	4.8000000000000002E-25	0	19	448	537	36	350	397	1	468	0.65
FAM_00201	CLU_01651	WP_114742205.1	WP_102494403.1	3	-	Retron_I_A__ATPase_TypeIA	79.2	3.3000000000000001E-22	0.5	2	2	55.2	6.1999999999999998E-15	1.9000000000000001E-16	0	342	490	537	332	471	534	332	526	0.86
FAM_00201	CLU_01651	WP_114742205.1	WP_102494403.1	4	-	Retron_I_A__ATPase_TypeIA	79.2	3.3000000000000001E-22	0.5	1	2	21.9	7.6000000000000004E-5	2.3999999999999999E-6	0.2	37	95	537	82	134	534	22	144	0.74
FAM_00201	CLU_01651	WP_114742205.1	WP_102494403.1	5	-	AriA_AAA15_ali	74.900000000000006	8.3000000000000002E-21	3.1	2	2	44.6	1.4E-11	4.9999999999999999E-13	0.3	335	452	537	288	388	412	319	473	0.78
FAM_00201	CLU_01651	WP_114742205.1	WP_102494403.1	6	-	AriA_AAA15_ali	74.900000000000006	8.3000000000000002E-21	3.1	1	2	27.6	1.9E-6	7.1E-8	0.2	20	108	537	25	86	412	4	266	0.64
FAM_00201	CLU_01651	WP_114742205.1	WP_102494403.1	7	-	Septu__PtuA_2	60.7	9.3999999999999999E-17	0	3	3	28	7.7000000000000004E-7	2E-8	0	432	488	537	422	477	527	422	532	0.84
FAM_00201	CLU_01651	WP_114742205.1	WP_102494403.1	8	-	Septu__PtuA_2	60.7	9.3999999999999999E-17	0	2	3	14.6	8.6999999999999994E-3	2.3000000000000001E-4	0	348	406	537	355	413	527	304	415	0.81
FAM_00201	CLU_01651	WP_114742205.1	WP_102494403.1	9	-	Septu__PtuA_2	60.7	9.3999999999999999E-17	0	1	3	14.4	9.5999999999999992E-3	2.5000000000000001E-4	0	21	59	537	190	228	527	17	96	0.75
FAM_00201	CLU_01651	WP_114742205.1	WP_102494403.1	10	PF13304.7	AAA_21	55	9.9000000000000007E-15	0	2	2	34.6	1.6000000000000001E-8	6E-10	0	324	441	537	220	302	304	240	443	0.77
FAM_00201	CLU_01651	WP_114742205.1	WP_114237684.1	1	-	Septu__PtuA	87.7	1.3E-24	15.7	1	1	86.3	3.5999999999999994E-24	1.3E-25	15.7	44	515	530	27	397	435	21	524	0.67
FAM_00201	CLU_01651	WP_114742205.1	WP_114237684.1	2	-	All_AAA21_ali	72.400000000000006	3.9999999999999998E-20	14.6	1	1	71.900000000000006	5.8E-20	2.2000000000000001E-21	14.6	44	450	530	47	360	397	22	482	0.56000000000000005
FAM_00201	CLU_01651	WP_114742205.1	WP_114237684.1	3	-	AriA_AAA15_ali	66.7	2.5000000000000002E-18	21.6	1	1	66.099999999999994	3.9E-18	1.4E-19	21.6	45	453	530	36	396	412	30	468	0.55000000000000004
FAM_00201	CLU_01651	WP_114742205.1	WP_114237684.1	4	PF13304.7	AAA_21	55.3	8.3E-15	3.5	2	2	40	3.7999999999999998E-10	1.4E-11	0.1	323	433	530	183	302	304	273	436	0.72
FAM_00201	CLU_01651	WP_114742205.1	WP_114237684.1	5	PF13304.7	AAA_21	55.3	8.3E-15	3.5	1	2	15.6	1.0999999999999999E-2	3.8999999999999999E-4	0.9	46	122	530	4	105	304	44	152	0.61
FAM_00201	CLU_01651	WP_114742205.1	WP_114237684.1	6	-	Septu__PtuA_2	53.2	1.7E-14	5.6	2	2	43.8	1.2000000000000001E-11	3.2E-13	0.5	314	510	530	317	504	527	279	527	0.66
FAM_00201	CLU_01651	WP_114742205.1	WP_114237684.1	7	-	Septu__PtuA_2	53.2	1.7E-14	5.6	1	2	10.7	0.13	3.5000000000000001E-3	0.5	43	124	530	206	294	527	27	226	0.73
FAM_00201	CLU_01651	WP_114742205.1	WP_114237684.1	8	-	Retron_I_A__ATPase_TypeIA	50.9	1.1999999999999999E-13	18.399999999999999	1	1	43.7	1.8999999999999999E-11	5.7999999999999995E-13	18.399999999999999	45	483	530	84	469	534	23	522	0.61
FAM_00201	CLU_01651	WP_114742205.1	WP_114742205.1	1	-	Septu__PtuA	104.6	9.9999999999999994E-30	2	1	1	103.3	2.4999999999999999E-29	9.2999999999999987E-31	2	38	512	536	27	388	435	17	535	0.57999999999999996
FAM_00201	CLU_01651	WP_114742205.1	WP_114742205.1	2	-	All_AAA21_ali	84.3	9.9999999999999996E-24	1.2	1	1	80.900000000000006	1E-22	3.9E-24	1.2	37	450	536	46	353	397	16	484	0.63
FAM_00201	CLU_01651	WP_114742205.1	WP_114742205.1	3	-	Retron_I_A__ATPase_TypeIA	76.7	1.8999999999999999E-21	1.6	2	2	56.3	2.8000000000000001E-15	8.8E-17	0	341	488	536	332	470	534	325	525	0.88
FAM_00201	CLU_01651	WP_114742205.1	WP_114742205.1	4	-	Retron_I_A__ATPase_TypeIA	76.7	1.8999999999999999E-21	1.6	1	2	19.100000000000001	5.4000000000000001E-4	1.7E-5	0	40	94	536	85	132	534	29	149	0.69
FAM_00201	CLU_01651	WP_114742205.1	WP_114742205.1	5	-	AriA_AAA15_ali	74.400000000000006	1.1E-20	5.9	1	2	67.2	1.8000000000000001E-18	6.5000000000000003E-20	4.2	39	408	536	36	364	412	23	414	0.53
FAM_00201	CLU_01651	WP_114742205.1	WP_114742205.1	6	-	AriA_AAA15_ali	74.400000000000006	1.1E-20	5.9	2	2	5.9	7.5	0.28000000000000003	0	430	457	536	367	394	412	418	475	0.68
FAM_00201	CLU_01651	WP_114742205.1	WP_114742205.1	7	-	Septu__PtuA_2	56.6	1.6E-15	0.1	2	2	38.4	5.4E-10	1.4E-11	0.1	347	491	536	355	481	527	319	536	0.74
FAM_00201	CLU_01651	WP_114742205.1	WP_114742205.1	8	-	Septu__PtuA_2	56.6	1.6E-15	0.1	1	2	12.5	3.7999999999999999E-2	9.8999999999999999E-4	0	38	59	536	207	228	527	21	87	0.81
FAM_00201	CLU_01651	WP_114742205.1	WP_114742205.1	9	PF13304.7	AAA_21	54.1	1.9000000000000001E-14	0	2	2	33.200000000000003	4.6000000000000002E-8	1.6999999999999999E-9	0	326	440	536	220	302	304	227	442	0.76
FAM_00201	CLU_01651	WP_114742205.1	WP_114742205.1	10	PF13304.7	AAA_21	54.1	1.9000000000000001E-14	0	1	2	18.600000000000001	1.1999999999999999E-3	4.6E-5	0	39	82	536	3	61	304	38	122	0.75
FAM_00201	CLU_01651	WP_114742205.1	WP_134289072.1	1	-	Septu__PtuA	109.8	2.6E-31	0.2	1	1	108.8	5.3999999999999994E-31	2.0000000000000001E-32	0.2	27	515	537	17	389	435	17	537	0.69
FAM_00201	CLU_01651	WP_114742205.1	WP_134289072.1	2	-	Retron_I_A__ATPase_TypeIA	83.9	1.3E-23	0.2	2	2	57.9	9.6000000000000002E-16	3.0000000000000001E-17	0	342	500	537	332	484	534	332	528	0.84
FAM_00201	CLU_01651	WP_114742205.1	WP_134289072.1	3	-	Retron_I_A__ATPase_TypeIA	83.9	1.3E-23	0.2	1	2	23.7	2.0999999999999999E-5	6.7000000000000004E-7	0.1	39	107	537	84	146	534	24	156	0.77
FAM_00201	CLU_01651	WP_114742205.1	WP_134289072.1	4	-	All_AAA21_ali	81	9.7000000000000003E-23	0	1	1	78	8.1000000000000011E-22	3E-23	0	27	444	537	37	346	397	18	482	0.62
FAM_00201	CLU_01651	WP_114742205.1	WP_134289072.1	5	-	AriA_AAA15_ali	71.3	1.0999999999999999E-19	3.7	1	1	65.900000000000006	4.6000000000000002E-18	1.7000000000000001E-19	3.7	39	451	537	36	387	412	24	470	0.54
FAM_00201	CLU_01651	WP_114742205.1	WP_134289072.1	6	-	Septu__PtuA_2	61.4	5.7000000000000002E-17	0	2	2	43	2.0999999999999999E-11	5.4000000000000002E-13	0	348	520	537	355	509	527	313	534	0.75
FAM_00201	CLU_01651	WP_114742205.1	WP_134289072.1	7	-	Septu__PtuA_2	61.4	5.7000000000000002E-17	0	1	2	12.8	0.03	7.7999999999999999E-4	0	37	59	537	206	228	527	19	94	0.79
FAM_00201	CLU_01651	WP_114742205.1	WP_134289072.1	8	PF13304.7	AAA_21	58.3	1.0000000000000001E-15	0.1	2	2	36.5	4.4999999999999998E-9	1.7000000000000001E-10	0	328	441	537	207	302	304	284	443	0.81
FAM_00201	CLU_01651	WP_114742205.1	WP_134289072.1	9	PF13304.7	AAA_21	58.3	1.0000000000000001E-15	0.1	1	2	19	9.1E-4	3.4E-5	0.1	39	84	537	3	63	304	38	137	0.68
FAM_00201	CLU_01651	WP_114742205.1	WP_202663030.1	1	-	Septu__PtuA	103.9	1.6000000000000001E-29	1.6	1	1	102.7	3.7999999999999998E-29	1.3999999999999999E-30	1.6	38	512	536	27	388	435	16	536	0.57999999999999996
FAM_00201	CLU_01651	WP_114742205.1	WP_202663030.1	2	-	All_AAA21_ali	83.8	1.5E-23	0.4	1	1	80.2	1.6999999999999999E-22	6.4999999999999992E-24	0.4	37	448	536	46	351	397	5	481	0.63
FAM_00201	CLU_01651	WP_114742205.1	WP_202663030.1	3	-	Retron_I_A__ATPase_TypeIA	75.5	4.2000000000000003E-21	0.5	2	2	54.5	1E-14	3.1000000000000001E-16	0	341	488	536	332	470	534	325	528	0.86
FAM_00201	CLU_01651	WP_114742205.1	WP_202663030.1	4	-	Retron_I_A__ATPase_TypeIA	75.5	4.2000000000000003E-21	0.5	1	2	18.7	6.9999999999999999E-4	2.1999999999999999E-5	0	40	85	536	85	123	534	29	146	0.76
FAM_00201	CLU_01651	WP_114742205.1	WP_202663030.1	5	-	AriA_AAA15_ali	74.7	9.7E-21	4.7	1	2	66.3	3.4E-18	1.2000000000000001E-19	3.8	39	408	536	36	364	412	23	414	0.52
FAM_00201	CLU_01651	WP_114742205.1	WP_202663030.1	6	-	AriA_AAA15_ali	74.7	9.7E-21	4.7	2	2	6	7.1	0.26	0	429	456	536	366	393	412	420	475	0.68
FAM_00201	CLU_01651	WP_114742205.1	WP_202663030.1	7	-	Septu__PtuA_2	55.7	3.0999999999999999E-15	0.1	2	2	37.4	1.0000000000000001E-9	2.7E-11	0	347	490	536	355	480	527	318	535	0.73
FAM_00201	CLU_01651	WP_114742205.1	WP_202663030.1	8	-	Septu__PtuA_2	55.7	3.0999999999999999E-15	0.1	1	2	12.4	0.04	1E-3	0	38	59	536	207	228	527	21	87	0.82
FAM_00201	CLU_01651	WP_114742205.1	WP_202663030.1	9	PF13304.7	AAA_21	52.5	5.9999999999999997E-14	0	2	2	30.8	2.2999999999999999E-7	8.5999999999999993E-9	0	320	440	536	217	302	304	233	442	0.72
FAM_00201	CLU_01651	WP_114742205.1	WP_202663030.1	10	PF13304.7	AAA_21	52.5	5.9999999999999997E-14	0	1	2	19.3	7.9000000000000001E-4	2.9E-5	0	39	84	536	3	63	304	38	121	0.8
FAM_00201	CLU_01651	WP_114742205.1	WP_219042702.1	1	-	Septu__PtuA	101.5	8.9000000000000002E-29	0.4	1	1	99.1	4.5000000000000007E-28	1.6999999999999999E-29	0.4	38	504	532	27	387	435	18	528	0.62
FAM_00201	CLU_01651	WP_114742205.1	WP_219042702.1	2	-	All_AAA21_ali	83.7	1.5E-23	0	1	1	82.4	3.7000000000000003E-23	1.4000000000000001E-24	0	36	446	532	45	357	397	15	463	0.63
FAM_00201	CLU_01651	WP_114742205.1	WP_219042702.1	3	-	Retron_I_A__ATPase_TypeIA	80.2	1.5999999999999999E-22	0	2	2	57.8	9.8999999999999992E-16	3.0999999999999998E-17	0	340	504	532	332	498	534	323	523	0.85
FAM_00201	CLU_01651	WP_114742205.1	WP_219042702.1	4	-	Retron_I_A__ATPase_TypeIA	80.2	1.5999999999999999E-22	0	1	2	20.3	2.4000000000000001E-4	7.3000000000000004E-6	0	39	75	532	84	120	534	25	102	0.87
FAM_00201	CLU_01651	WP_114742205.1	WP_219042702.1	5	-	AriA_AAA15_ali	75.900000000000006	3.9999999999999996E-21	0.1	1	1	71.400000000000006	9.5E-20	3.5000000000000003E-21	0.1	39	440	532	36	385	412	18	459	0.57999999999999996
FAM_00201	CLU_01651	WP_114742205.1	WP_219042702.1	6	-	Septu__PtuA_2	74.900000000000006	4.4999999999999997E-21	0	2	2	58.9	3.2999999999999999E-16	8.6999999999999999E-18	0	346	521	532	355	518	527	297	529	0.79
FAM_00201	CLU_01651	WP_114742205.1	WP_219042702.1	7	-	Septu__PtuA_2	74.900000000000006	4.4999999999999997E-21	0	1	2	13.8	1.4999999999999999E-2	4.0000000000000002E-4	0	37	60	532	206	229	527	19	86	0.69
FAM_00201	CLU_01651	WP_114742205.1	WP_219042702.1	8	PF13304.7	AAA_21	72.7	4.1000000000000001E-20	0	2	2	45.9	5.9000000000000003E-12	2.2E-13	0	292	432	532	185	302	304	262	434	0.77
FAM_00201	CLU_01651	WP_114742205.1	WP_219042702.1	9	PF13304.7	AAA_21	72.7	4.1000000000000001E-20	0	1	2	24.5	2.0000000000000002E-5	7.4000000000000001E-7	0	39	104	532	3	83	304	38	127	0.89
FAM_00201	CLU_01651	WP_114742205.1	WP_219042702.1	10	-	Retron_I_B__ATPase_TOPRIM_COG3593	52.3	5.3000000000000001E-14	0	2	2	29.8	3.3999999999999997E-7	1.2E-8	0	357	459	532	261	359	592	311	519	0.84
FAM_00201	CLU_01652	WP_132282428.1	WP_048600806.1	1	-	Septu__PtuA	104.8	8.7000000000000007E-30	8.5	1	1	103.7	1.7999999999999999E-29	6.5999999999999998E-31	8.5	9	507	512	9	413	435	1	512	0.64
FAM_00201	CLU_01652	WP_132282428.1	WP_048600806.1	2	-	All_AAA21_ali	79.599999999999994	2.6E-22	17.100000000000001	1	1	79.599999999999994	2.6E-22	9.7999999999999987E-24	17.100000000000001	5	433	512	23	360	397	1	461	0.56999999999999995
FAM_00201	CLU_01652	WP_132282428.1	WP_048600806.1	3	-	AriA_AAA15_ali	66.400000000000006	3.1000000000000001E-18	25.9	1	1	66.400000000000006	3.1000000000000001E-18	1.0999999999999999E-19	25.9	5	434	512	11	394	412	1	451	0.51
FAM_00201	CLU_01652	WP_132282428.1	WP_048600806.1	4	PF13304.7	AAA_21	59.4	4.8000000000000001E-16	13.3	1	1	52.9	4.4000000000000002E-14	1.6E-15	13.3	30	417	512	3	303	304	29	418	0.82
FAM_00201	CLU_01652	WP_132282428.1	WP_048600806.1	5	-	Septu__PtuA_2	57.4	9.0000000000000003E-16	6.7	2	2	50.7	9.7000000000000003E-14	2.6E-15	4.4000000000000004	325	503	512	337	515	527	223	511	0.75
FAM_00201	CLU_01652	WP_132282428.1	WP_048600806.1	6	-	Septu__PtuA_2	57.4	9.0000000000000003E-16	6.7	1	2	6.9	1.8	4.8000000000000001E-2	0	31	60	512	209	241	527	17	85	0.73
FAM_00201	CLU_01652	WP_132282428.1	WP_048600806.1	7	-	Retron_I_A__ATPase_TypeIA	54.5	9.7000000000000006E-15	25.5	1	1	52.9	2.9999999999999998E-14	9.5000000000000005E-16	25.5	4	501	512	61	513	534	1	511	0.68
FAM_00201	CLU_01652	WP_132282428.1	WP_132282428.1	1	-	Septu__PtuA	104.2	1.3000000000000001E-29	7	1	1	102.6	3.8999999999999998E-29	1.3999999999999999E-30	7	1	507	512	2	413	435	1	512	0.67
FAM_00201	CLU_01652	WP_132282428.1	WP_132282428.1	2	-	All_AAA21_ali	74.599999999999994	8.8000000000000002E-21	18.3	1	1	74.599999999999994	8.8000000000000002E-21	3.3000000000000001E-22	18.3	2	432	512	23	359	397	1	470	0.56000000000000005
FAM_00201	CLU_01652	WP_132282428.1	WP_132282428.1	3	-	AriA_AAA15_ali	67.599999999999994	1.4000000000000001E-18	25.2	1	1	67.599999999999994	1.4000000000000001E-18	4.9999999999999999E-20	25.2	6	435	512	12	395	412	1	451	0.55000000000000004
FAM_00201	CLU_01652	WP_132282428.1	WP_132282428.1	4	-	Retron_I_A__ATPase_TypeIA	59.8	2.4E-16	22.1	1	1	58.8	5.0000000000000004E-16	1.5E-17	22.1	1	501	512	58	513	534	1	511	0.77
FAM_00201	CLU_01652	WP_132282428.1	WP_132282428.1	5	PF13304.7	AAA_21	56.7	2.9999999999999998E-15	12.4	2	2	45.2	9.9999999999999994E-12	3.8E-13	4.9000000000000004	235	417	512	118	303	304	148	418	0.64
FAM_00201	CLU_01652	WP_132282428.1	WP_132282428.1	6	PF13304.7	AAA_21	56.7	2.9999999999999998E-15	12.4	1	2	15.8	8.9999999999999993E-3	3.3E-4	0.7	30	58	512	3	50	304	29	120	0.75
FAM_00201	CLU_01652	WP_132282428.1	WP_132282428.1	7	-	Septu__PtuA_2	51.4	5.9000000000000001E-14	11.3	1	1	46.4	2E-12	5.1999999999999999E-14	11.3	31	501	512	209	513	527	20	511	0.63
FAM_00201	CLU_01652	WP_132282428.1	WP_200831806.1	1	-	Septu__PtuA	106.2	3.2000000000000003E-30	6.2	1	1	104.9	8.2000000000000007E-30	2.9999999999999998E-31	6.2	9	505	510	11	413	435	1	510	0.64
FAM_00201	CLU_01652	WP_132282428.1	WP_200831806.1	2	-	All_AAA21_ali	76.7	1.9999999999999998E-21	18	1	1	76.7	1.9999999999999998E-21	7.4999999999999998E-23	16.5	14	433	510	35	362	397	1	472	0.54
FAM_00201	CLU_01652	WP_132282428.1	WP_200831806.1	3	-	AriA_AAA15_ali	68.8	6.1000000000000003E-19	23.1	1	1	68.8	6.1000000000000003E-19	2.1999999999999999E-20	23.1	14	433	510	22	395	412	1	445	0.53
FAM_00201	CLU_01652	WP_132282428.1	WP_200831806.1	4	-	Retron_I_A__ATPase_TypeIA	65.3	5.3999999999999998E-18	10.6	2	2	49.2	4.0000000000000001E-13	1.1999999999999999E-14	1.1000000000000001	333	499	510	333	513	534	242	509	0.88
FAM_00201	CLU_01652	WP_132282428.1	WP_200831806.1	5	-	Retron_I_A__ATPase_TypeIA	65.3	5.3999999999999998E-18	10.6	1	2	21	1.3999999999999999E-4	4.5000000000000001E-6	2.7	8	62	510	66	118	534	1	193	0.73
FAM_00201	CLU_01652	WP_132282428.1	WP_200831806.1	6	PF13304.7	AAA_21	56.4	3.7000000000000002E-15	8.5	2	2	45.7	6.8000000000000001E-12	2.4999999999999999E-13	0.9	259	415	510	188	303	304	207	416	0.78
FAM_00201	CLU_01652	WP_132282428.1	WP_200831806.1	7	PF13304.7	AAA_21	56.4	3.7000000000000002E-15	8.5	1	2	14.7	1.9E-2	7.2000000000000005E-4	0.6	28	48	510	3	23	304	27	82	0.76
FAM_00201	CLU_01652	WP_132282428.1	WP_200831806.1	8	-	Septu__PtuA_2	56.1	2.2999999999999999E-15	1.3	2	2	47.8	7.3000000000000002E-13	1.9000000000000001E-14	0.4	323	457	510	337	478	527	241	502	0.82
FAM_00201	CLU_01652	WP_132282428.1	WP_200831806.1	9	-	Septu__PtuA_2	56.1	2.2999999999999999E-15	1.3	1	2	7	1.7	4.3999999999999997E-2	0	26	58	510	201	241	527	10	81	0.7
FAM_00201	CLU_01652	WP_132282428.1	WP_213238452.1	1	-	Septu__PtuA	107.4	1.3999999999999999E-30	9.5	1	1	105.9	4.0000000000000003E-30	1.4999999999999999E-31	9.5	1	507	512	2	413	435	1	512	0.63
FAM_00201	CLU_01652	WP_132282428.1	WP_213238452.1	2	-	All_AAA21_ali	72	5.4999999999999996E-20	16.7	1	1	72	5.4999999999999996E-20	2.1000000000000001E-21	16.7	15	430	512	33	357	397	1	440	0.55000000000000004
FAM_00201	CLU_01652	WP_132282428.1	WP_213238452.1	3	-	AriA_AAA15_ali	68.400000000000006	7.9999999999999998E-19	23.2	1	1	68.400000000000006	7.9999999999999998E-19	2.9E-20	23.2	17	433	512	24	393	412	1	447	0.57999999999999996
FAM_00201	CLU_01652	WP_132282428.1	WP_213238452.1	4	-	Retron_I_A__ATPase_TypeIA	59.4	3.2000000000000002E-16	22.2	1	1	54.4	1.1E-14	3.4E-16	22.2	1	501	512	58	513	534	1	511	0.62
FAM_00201	CLU_01652	WP_132282428.1	WP_213238452.1	5	-	Septu__PtuA_2	59	2.9999999999999999E-16	8.6999999999999993	2	2	51.7	4.8999999999999999E-14	1.3E-15	6.7	274	502	512	296	514	527	195	511	0.69
FAM_00201	CLU_01652	WP_132282428.1	WP_213238452.1	6	-	Septu__PtuA_2	59	2.9999999999999999E-16	8.6999999999999993	1	2	7.1	1.6	4.1000000000000002E-2	0	31	61	512	209	239	527	16	85	0.72
FAM_00201	CLU_01652	WP_132282428.1	WP_213238452.1	7	PF13304.7	AAA_21	58.4	9.5000000000000005E-16	10.7	1	1	51	1.7000000000000001E-13	6.1999999999999998E-15	10.7	30	417	512	3	303	304	29	418	0.8
FAM_00201	CLU_01653	WP_076646200.1	WP_076646200.1	1	-	Septu__PtuA	164.8	5.4999999999999993E-48	1.2	1	1	163.9	9.7999999999999993E-48	3.5999999999999997E-49	1.2	1	507	543	2	421	435	1	525	0.67
FAM_00201	CLU_01653	WP_076646200.1	WP_076646200.1	2	-	Retron_I_A__ATPase_TypeIA	98.9	3.5E-28	0.1	2	2	61.8	6.1000000000000005E-17	1.8999999999999999E-18	0.2	310	480	543	332	497	534	285	506	0.75
FAM_00201	CLU_01653	WP_076646200.1	WP_076646200.1	3	-	Retron_I_A__ATPase_TypeIA	98.9	3.5E-28	0.1	1	2	34.799999999999997	9.5000000000000007E-9	2.8999999999999998E-10	0	1	52	543	58	107	534	1	87	0.9
FAM_00201	CLU_01653	WP_076646200.1	WP_076646200.1	4	-	Septu__PtuA_2	88.2	4.3999999999999986E-25	0.1	2	2	69	2.8E-19	7.3000000000000001E-21	0.2	230	454	543	299	485	527	136	498	0.71
FAM_00201	CLU_01653	WP_076646200.1	WP_076646200.1	5	-	Septu__PtuA_2	88.2	4.3999999999999986E-25	0.1	1	2	17.2	1.4E-3	3.6999999999999998E-5	0	19	47	543	194	226	527	8	75	0.78
FAM_00201	CLU_01653	WP_076646200.1	WP_076646200.1	6	PF13304.7	AAA_21	85.2	6.5999999999999997E-24	0.2	2	2	53.3	3.4E-14	1.2E-15	0.5	261	395	543	166	300	304	181	399	0.71
FAM_00201	CLU_01653	WP_076646200.1	WP_076646200.1	7	PF13304.7	AAA_21	85.2	6.5999999999999997E-24	0.2	1	2	29.6	5.6000000000000004E-7	2.0999999999999999E-8	0	27	51	543	1	25	304	27	125	0.86
FAM_00201	CLU_01653	WP_076646200.1	WP_076646200.1	8	-	All_AAA21_ali	85.1	5.6999999999999993E-24	2.5	1	1	84.7	7.4999999999999986E-24	2.7999999999999999E-25	2.5	8	411	543	29	357	397	1	484	0.61
FAM_00201	CLU_01653	WP_076646200.1	WP_076646200.1	9	-	Retron_I_B__ATPase_TOPRIM_COG3593	83.7	1.5999999999999999E-23	4.0999999999999996	1	1	83.7	1.5999999999999999E-23	5.3999999999999994E-25	4.0999999999999996	1	415	543	2	349	592	1	428	0.56000000000000005
FAM_00201	CLU_01653	WP_076646200.1	WP_076646200.1	10	-	AriA_AAA15_ali	83.4	2.1000000000000001E-23	1.9	2	2	53.4	2.9000000000000003E-14	1.0000000000000001E-15	0.2	307	408	543	295	388	412	245	428	0.8
FAM_00202
FAM_00203
FAM_00204
FAM_00205
FAM_00206
FAM_00207
FAM_00208
FAM_00209
FAM_00210
FAM_00211
FAM_00212
FAM_00213
FAM_00214
FAM_00215	CLU_01693	WP_102370652.1	WP_102370652.1	1	-	Septu__PtuA_2	242.5	7.3999999999999997E-72	0	1	1	241.9	1.2000000000000001E-71	3.0000000000000001E-73	0	23	561	568	37	517	527	8	568	0.81
FAM_00215	CLU_01693	WP_102370652.1	WP_102370652.1	2	-	Septu__PtuA	70.400000000000006	2.4000000000000002E-19	0.1	2	2	57.2	2.3999999999999999E-15	8.8E-17	0	409	522	568	241	364	435	403	560	0.9
FAM_00215	CLU_01693	WP_102370652.1	WP_102370652.1	3	-	Septu__PtuA	70.400000000000006	2.4000000000000002E-19	0.1	1	2	10.4	0.38	1.4E-2	0	202	225	568	23	46	435	168	240	0.78
FAM_00215	CLU_01693	WP_102370652.1	WP_102370652.1	4	-	Retron_I_B__ATPase_TOPRIM_COG3593	66	3.7999999999999998E-18	0.4	2	2	45	8.6999999999999997E-12	2.8999999999999998E-13	0	401	488	568	256	342	592	362	497	0.84
FAM_00215	CLU_01693	WP_102370652.1	WP_102370652.1	5	-	Retron_I_B__ATPase_TOPRIM_COG3593	66	3.7999999999999998E-18	0.4	1	2	18.8	7.3999999999999999E-4	2.5000000000000001E-5	0.1	203	239	568	24	56	592	193	294	0.74
FAM_00215	CLU_01693	WP_102370652.1	WP_102370652.1	6	-	All_AAA21_ali	61.6	7.6000000000000002E-17	0.8	2	2	37.1	2.1999999999999998E-9	8.2000000000000001E-11	0.1	408	486	568	279	355	397	382	499	0.89
FAM_00215	CLU_01693	WP_102370652.1	WP_102370652.1	7	-	All_AAA21_ali	61.6	7.6000000000000002E-17	0.8	1	2	22.5	5.7000000000000003E-5	2.0999999999999998E-6	0.1	174	243	568	23	80	397	152	344	0.61
FAM_00215	CLU_01693	WP_102370652.1	WP_102370652.1	8	-	AriA_AAA15_ali	59.7	3.5000000000000002E-16	0.5	2	2	38.4	1.0000000000000001E-9	3.7999999999999998E-11	0	407	486	568	311	388	412	383	511	0.9
FAM_00215	CLU_01693	WP_102370652.1	WP_102370652.1	9	-	AriA_AAA15_ali	59.7	3.5000000000000002E-16	0.5	1	2	19.399999999999999	5.6999999999999998E-4	2.0999999999999999E-5	0.1	192	294	568	26	118	412	165	349	0.57999999999999996
FAM_00215	CLU_01693	WP_102370652.1	WP_102370652.1	10	PF13304.7	AAA_21	58	1.3E-15	1.1000000000000001	2	2	37.799999999999997	1.6999999999999999E-9	6.3999999999999999E-11	0	407	476	568	235	303	304	304	477	0.89
FAM_00215	CLU_01693	WP_102370652.1	WP_172851591.1	1	-	Septu__PtuA_2	264.2	2E-78	0	1	1	263.39999999999998	3.4999999999999999E-78	9.2000000000000008E-80	0	22	570	577	37	517	527	11	577	0.83
FAM_00215	CLU_01693	WP_102370652.1	WP_172851591.1	2	-	Septu__PtuA	73	3.9000000000000001E-20	0.5	2	2	59.2	5.7999999999999996E-16	2.0999999999999999E-17	0.1	418	557	577	241	399	435	386	574	0.83
FAM_00215	CLU_01693	WP_102370652.1	WP_172851591.1	3	-	Septu__PtuA	73	3.9000000000000001E-20	0.5	1	2	11.8	0.15	5.4000000000000003E-3	0	193	225	577	22	47	435	169	308	0.74
FAM_00215	CLU_01693	WP_102370652.1	WP_172851591.1	4	-	Retron_I_B__ATPase_TOPRIM_COG3593	67	1.8000000000000001E-18	0.6	1	1	62.7	3.6999999999999997E-17	1.2E-18	0.6	202	497	577	24	342	592	192	509	0.65
FAM_00215	CLU_01693	WP_102370652.1	WP_172851591.1	5	-	All_AAA21_ali	65.3	5.9000000000000002E-18	2.2000000000000002	1	1	62.3	4.9000000000000001E-17	1.8000000000000001E-18	2.2000000000000002	171	497	577	21	357	397	157	508	0.62
FAM_00215	CLU_01693	WP_102370652.1	WP_172851591.1	6	-	AriA_AAA15_ali	63.8	2.0000000000000001E-17	2.6	2	2	39.5	4.7000000000000003E-10	1.6999999999999999E-11	0.3	415	497	577	310	390	412	394	505	0.91
FAM_00215	CLU_01693	WP_102370652.1	WP_172851591.1	7	-	AriA_AAA15_ali	63.8	2.0000000000000001E-17	2.6	1	2	24.3	1.9000000000000001E-5	7.0999999999999998E-7	0.2	172	337	577	10	145	412	163	406	0.54
FAM_00215	CLU_01693	WP_102370652.1	WP_172851591.1	8	PF13304.7	AAA_21	56.5	3.6000000000000001E-15	0.9	2	2	36.200000000000003	5.3000000000000003E-9	2.0000000000000001E-10	0.3	418	485	577	237	303	304	405	486	0.91
FAM_00215	CLU_01693	WP_102370652.1	WP_172851591.1	9	PF13304.7	AAA_21	56.5	3.6000000000000001E-15	0.9	1	2	18.3	1.6000000000000001E-3	5.8E-5	0	204	223	577	1	20	304	204	359	0.68
FAM_00215	CLU_01693	WP_102370652.1	WP_172851591.1	10	-	Retron_I_A__ATPase_TypeIA	54.1	1.3E-14	0.1	2	2	40.9	1.2999999999999999E-10	3.9999999999999999E-12	0	418	562	577	348	509	534	412	574	0.79
FAM_00215	CLU_01693	WP_102370652.1	WP_211678052.1	1	-	Septu__PtuA_2	260.5	2.7E-77	0.1	1	1	259.8	4.2000000000000003E-77	1.0999999999999999E-78	0.1	22	551	560	36	512	527	4	559	0.83
FAM_00215	CLU_01693	WP_102370652.1	WP_211678052.1	2	-	Septu__PtuA	77	2.3E-21	0.4	1	1	72.400000000000006	5.8E-20	2.1000000000000001E-21	0.4	185	519	560	13	365	435	169	532	0.68
FAM_00215	CLU_01693	WP_102370652.1	WP_211678052.1	3	-	All_AAA21_ali	59.5	3.5000000000000002E-16	1.5	2	2	38.4	8.6999999999999999E-10	3.1999999999999999E-11	0.1	403	483	560	278	356	397	390	508	0.87
FAM_00215	CLU_01693	WP_102370652.1	WP_211678052.1	4	-	All_AAA21_ali	59.5	3.5000000000000002E-16	1.5	1	2	20.100000000000001	3.2000000000000003E-4	1.2E-5	0.1	174	271	560	25	90	397	164	384	0.56999999999999995
FAM_00215	CLU_01693	WP_102370652.1	WP_211678052.1	5	-	Retron_I_B__ATPase_TOPRIM_COG3593	57.1	1.8000000000000001E-15	1.9	1	1	47.9	1.1E-12	3.8000000000000002E-14	1.9	192	484	560	20	342	592	169	507	0.62
FAM_00215	CLU_01693	WP_102370652.1	WP_211678052.1	6	-	AriA_AAA15_ali	56.8	2.7000000000000001E-15	3.9	2	2	41.7	9.8999999999999994E-11	3.6E-12	0.1	402	482	560	310	388	412	372	489	0.87
FAM_00215	CLU_01693	WP_102370652.1	WP_211678052.1	7	-	AriA_AAA15_ali	56.8	2.7000000000000001E-15	3.9	1	2	15.3	0.01	3.6999999999999999E-4	0.8	170	222	560	9	53	412	164	351	0.74
FAM_00215	CLU_01693	WP_102370652.1	WP_211678052.1	8	-	Retron_I_A__ATPase_TypeIA	53.2	2.5000000000000001E-14	0.2	2	2	40	2.4E-10	7.5E-12	0	424	517	560	378	469	534	399	549	0.84
FAM_00215	CLU_01693	WP_102370652.1	WP_211678052.1	9	-	Retron_I_A__ATPase_TypeIA	53.2	2.5000000000000001E-14	0.2	1	2	11	0.15	4.7000000000000002E-3	0.1	153	221	560	40	100	534	128	228	0.72
FAM_00215	CLU_01693	WP_102370652.1	WP_217519848.1	1	-	Septu__PtuA_2	249.2	7.0000000000000003E-74	0	1	1	248.6	1.1E-73	2.8E-75	0	20	549	558	36	512	527	3	557	0.78
FAM_00215	CLU_01693	WP_102370652.1	WP_217519848.1	2	-	Septu__PtuA	78.099999999999994	1.1E-21	0.3	3	3	64.2	1.9000000000000001E-17	6.8000000000000004E-19	0	401	518	558	239	366	435	391	548	0.89
FAM_00215	CLU_01693	WP_102370652.1	WP_217519848.1	3	-	Septu__PtuA	78.099999999999994	1.1E-21	0.3	1	3	8.3000000000000007	1.6	5.8999999999999997E-2	0	190	220	558	22	45	435	167	226	0.69
FAM_00215	CLU_01693	WP_102370652.1	WP_217519848.1	4	-	Septu__PtuA	78.099999999999994	1.1E-21	0.3	2	3	2	140	5.0999999999999996	0.1	300	348	558	175	224	435	228	371	0.52
FAM_00215	CLU_01693	WP_102370652.1	WP_217519848.1	5	-	All_AAA21_ali	62.5	4.1999999999999998E-17	0.2	2	2	42.1	6.7000000000000001E-11	2.4999999999999998E-12	0	398	481	558	273	356	397	387	509	0.88
FAM_00215	CLU_01693	WP_102370652.1	WP_217519848.1	6	-	All_AAA21_ali	62.5	4.1999999999999998E-17	0.2	1	2	18.399999999999999	1E-3	3.6999999999999998E-5	0.1	188	269	558	38	90	397	167	378	0.56999999999999995
FAM_00215	CLU_01693	WP_102370652.1	WP_217519848.1	7	-	AriA_AAA15_ali	59.6	3.7E-16	1.4	2	2	45.3	8.1999999999999998E-12	2.9999999999999998E-13	0	400	480	558	310	388	412	378	505	0.9
FAM_00215	CLU_01693	WP_102370652.1	WP_217519848.1	8	-	AriA_AAA15_ali	59.6	3.7E-16	1.4	1	2	12.5	7.0999999999999994E-2	2.5999999999999999E-3	0.6	200	244	558	33	64	412	186	367	0.52
FAM_00215	CLU_01693	WP_102370652.1	WP_217519848.1	9	-	Retron_I_B__ATPase_TOPRIM_COG3593	57.5	1.4000000000000001E-15	3.1	2	2	46.1	3.9999999999999999E-12	1.3E-13	0.1	394	482	558	256	342	592	370	492	0.86
FAM_00215	CLU_01693	WP_102370652.1	WP_217519848.1	10	-	Retron_I_B__ATPase_TOPRIM_COG3593	57.5	1.4000000000000001E-15	3.1	1	2	11.8	9.8000000000000004E-2	3.3E-3	0.4	197	229	558	22	53	592	167	363	0.56000000000000005
FAM_00215	CLU_01694	WP_126508002.1	WP_126508002.1	1	-	Septu__PtuA_2	560.70000000000005	2.8999999999999998E-168	0	1	1	560.4	3.4000000000000002E-168	8.9999999999999986E-170	0	15	521	523	30	525	527	2	523	0.94
FAM_00215	CLU_01694	WP_126508002.1	WP_126508002.1	2	-	Septu__PtuA	102.4	4.6999999999999998E-29	0	1	1	94.6	1.1E-26	3.9E-28	0	177	487	523	18	374	435	167	513	0.73
FAM_00215	CLU_01694	WP_126508002.1	WP_126508002.1	3	-	All_AAA21_ali	79.7	2.4E-22	0.7	3	3	47	2.0999999999999999E-12	8E-14	0.1	331	440	523	248	356	397	271	459	0.73
FAM_00215	CLU_01694	WP_126508002.1	WP_126508002.1	4	-	All_AAA21_ali	79.7	2.4E-22	0.7	2	3	24.5	1.4E-5	5.3000000000000001E-7	0	181	228	523	36	80	397	168	280	0.78
FAM_00215	CLU_01694	WP_126508002.1	WP_126508002.1	5	-	All_AAA21_ali	79.7	2.4E-22	0.7	1	3	4.2	21	0.79	0.2	100	139	523	312	351	397	99	168	0.83
FAM_00215	CLU_01694	WP_126508002.1	WP_126508002.1	6	-	Retron_I_A__ATPase_TypeIA	77.099999999999994	1.5E-21	0	3	3	51.9	6.2000000000000001E-14	1.9000000000000001E-15	0.1	375	506	523	373	510	534	366	522	0.85
FAM_00215	CLU_01694	WP_126508002.1	WP_126508002.1	7	-	Retron_I_A__ATPase_TypeIA	77.099999999999994	1.5E-21	0	2	3	20.6	1.9000000000000001E-4	5.8000000000000004E-6	0	191	227	523	80	116	534	180	237	0.86
FAM_00215	CLU_01694	WP_126508002.1	WP_126508002.1	8	-	Retron_I_A__ATPase_TypeIA	77.099999999999994	1.5E-21	0	1	3	0.4	250	7.7	0	100	133	523	392	425	534	99	150	0.88
FAM_00215	CLU_01694	WP_126508002.1	WP_126508002.1	9	-	AriA_AAA15_ali	68.7	6.5999999999999995E-19	3	3	3	47.3	2.0999999999999999E-12	7.6000000000000004E-14	0	358	436	523	310	386	412	317	460	0.82
FAM_00215	CLU_01694	WP_126508002.1	WP_126508002.1	10	-	AriA_AAA15_ali	68.7	6.5999999999999995E-19	3	2	3	18.5	1.1000000000000001E-3	4.0000000000000003E-5	0	192	224	523	33	65	412	175	242	0.84
FAM_00215	CLU_01695	WP_148148897.1	WP_148148897.1	1	-	Septu__PtuA_2	352.5	3.5999999999999996E-105	14.9	1	1	352.2	4.1000000000000003E-105	1.1E-106	14.9	6	513	536	24	500	527	1	535	0.86
FAM_00215	CLU_01695	WP_148148897.1	WP_148148897.1	2	-	Septu__PtuA	88.4	8.4999999999999998E-25	4.5	2	2	68.7	7.7000000000000004E-19	2.8000000000000003E-20	0.7	372	498	536	239	376	435	294	519	0.89
FAM_00215	CLU_01695	WP_148148897.1	WP_148148897.1	3	-	Septu__PtuA	88.4	8.4999999999999998E-25	4.5	1	2	20.6	3.2000000000000003E-4	1.2E-5	0.2	186	243	536	12	70	435	182	277	0.76
FAM_00215	CLU_01695	WP_148148897.1	WP_148148897.1	4	-	Retron_I_A__ATPase_TypeIA	64.2	1.1E-17	14.2	2	2	49.1	4.2999999999999999E-13	1.4E-14	8.1999999999999993	335	485	536	305	468	534	288	511	0.75
FAM_00215	CLU_01695	WP_148148897.1	WP_148148897.1	5	-	Retron_I_A__ATPase_TypeIA	64.2	1.1E-17	14.2	1	2	18.399999999999999	8.4999999999999995E-4	2.5999999999999998E-5	0.3	186	256	536	68	131	534	118	272	0.77
FAM_00215	CLU_01695	WP_148148897.1	WP_148148897.1	6	-	Retron_I_B__ATPase_TOPRIM_COG3593	62.1	5.7000000000000002E-17	18.100000000000001	2	2	50.9	1.4000000000000001E-13	4.7999999999999999E-15	4.5	347	460	536	233	354	592	300	491	0.71
FAM_00215	CLU_01695	WP_148148897.1	WP_148148897.1	7	-	All_AAA21_ali	62.1	5.5999999999999998E-17	18.3	3	3	46.9	2.2999999999999999E-12	8.6999999999999995E-14	10.6	357	451	536	261	356	397	303	485	0.76
FAM_00215	CLU_01695	WP_148148897.1	WP_148148897.1	8	-	Retron_I_B__ATPase_TOPRIM_COG3593	62.1	5.7000000000000002E-17	18.100000000000001	1	2	20	3.2000000000000003E-4	1.1E-5	1.6	186	248	536	12	86	592	184	269	0.75
FAM_00215	CLU_01695	WP_148148897.1	WP_148148897.1	9	-	All_AAA21_ali	62.1	5.5999999999999998E-17	18.3	2	3	16.7	3.3999999999999998E-3	1.2999999999999999E-4	4.9000000000000004	196	328	536	42	147	397	183	375	0.46
FAM_00215	CLU_01695	WP_148148897.1	WP_148148897.1	10	-	All_AAA21_ali	62.1	5.5999999999999998E-17	18.3	1	3	0.7	240	9	0.1	115	196	536	157	230	397	4	202	0.61
FAM_00216	CLU_01696	WP_062591540.1	WP_105216134.1	1	-	Gao_Qat__QatA	50.9	9.2999999999999995E-14	1.1000000000000001	2	2	30.8	1.1000000000000001E-7	4.0999999999999998E-10	0.3	732	970	1046	165	389	650	703	981	0.72
FAM_00216	CLU_01696	WP_062591540.1	WP_105216134.1	2	-	Gao_Qat__QatA	50.9	9.2999999999999995E-14	1.1000000000000001	1	2	18.399999999999999	5.9999999999999995E-4	2.2000000000000001E-6	0	534	607	1046	5	72	650	531	611	0.76
FAM_00217
FAM_00218
FAM_00219
FAM_00220
FAM_00221	CLU_01711	WP_135595871.1	WP_135595871.1	1	-	Hna__Hna	961.4	4E-289	8.6999999999999993	1	1	961.1	4.7999999999999999E-289	4.1000000000000004E-292	8.6999999999999993	1	840	843	1	838	840	1	842	0.99
FAM_00221	CLU_01712	WP_146661047.1	WP_146661047.1	1	-	Hna__Hna	725.8	6.5999999999999995E-218	1.4	1	1	725.5	8.1999999999999985E-218	7.0999999999999985E-221	1.4	13	821	831	13	835	840	2	827	0.95
FAM_00221	CLU_01713	WP_205622076.1	WP_205622076.1	1	-	Hna__Hna	558.1	3.199999999999999E-167	0	1	1	557.79999999999995	3.8999999999999991E-167	3.3999999999999987E-170	0	2	748	773	96	820	840	1	764	0.93
FAM_00222
FAM_00223
FAM_00224	CLU_01720	WP_144400272.1	WP_012617761.1	1	-	pAgo__SIR2APAZ	105.2	2.9999999999999999E-30	0	1	1	100.9	5.8999999999999999E-29	3.6E-31	0	19	249	597	17	261	579	6	289	0.83
FAM_00224	CLU_01720	WP_144400272.1	WP_012617761.1	2	-	pAgo__pAgo_S1A	86	1.6000000000000001E-24	0.1	1	1	83.5	8.7999999999999986E-24	1.3000000000000001E-26	0.1	21	231	597	23	240	1055	6	281	0.84
FAM_00224	CLU_01720	WP_144400272.1	WP_105855922.1	1	-	pAgo__SIR2APAZ	85.8	2.3000000000000001E-24	0	2	2	71.7	4.3000000000000001E-20	2.6E-22	0	68	281	587	85	303	579	64	308	0.8
FAM_00224	CLU_01720	WP_144400272.1	WP_105855922.1	2	-	pAgo__SIR2APAZ	85.8	2.3000000000000001E-24	0	1	2	12	5.0999999999999997E-2	3.2000000000000003E-4	0	9	47	587	10	48	579	5	49	0.88
FAM_00224	CLU_01720	WP_144400272.1	WP_105855922.1	3	-	pAgo__pAgo_S1A	60.4	8.3000000000000005E-17	0	1	1	59.9	1.1E-16	1.7000000000000001E-19	0	107	258	587	120	278	1055	69	290	0.86
FAM_00224	CLU_01720	WP_144400272.1	WP_133596710.1	1	-	pAgo__SIR2APAZ	88.8	2.7999999999999999E-25	0	2	2	71	6.6E-20	4.0999999999999999E-22	0	68	281	585	85	303	579	64	310	0.78
FAM_00224	CLU_01720	WP_144400272.1	WP_133596710.1	2	-	pAgo__SIR2APAZ	88.8	2.7999999999999999E-25	0	1	2	15.6	4.1000000000000003E-3	2.5000000000000001E-5	0	9	47	585	10	48	579	5	50	0.89
FAM_00224	CLU_01720	WP_144400272.1	WP_133596710.1	3	-	pAgo__pAgo_S1A	63.1	1.3E-17	0	2	2	60.6	7.1999999999999999E-17	1.0999999999999999E-19	0	107	253	585	120	268	1055	67	285	0.85
FAM_00224	CLU_01720	WP_144400272.1	WP_133596710.1	4	-	pAgo__pAgo_S1A	63.1	1.3E-17	0	1	2	0	150	0.22	0	18	46	585	23	51	1055	6	54	0.85
FAM_00224	CLU_01720	WP_144400272.1	WP_144400272.1	1	-	pAgo__SIR2APAZ	82.1	3E-23	0	1	1	79.8	1.5E-22	9.2999999999999994E-25	0	8	215	585	10	228	579	3	234	0.8
FAM_00224	CLU_01720	WP_144400272.1	WP_144400272.1	2	-	pAgo__pAgo_S1A	61.6	3.6999999999999997E-17	0	1	1	60	1.1E-16	1.7000000000000001E-19	0	18	232	585	24	245	1055	8	280	0.8
FAM_00224	CLU_01720	WP_144400272.1	WP_153151089.1	1	-	pAgo__SIR2APAZ	90	1.2E-25	0	2	2	71.3	5.6000000000000005E-20	3.3999999999999998E-22	0	68	231	585	85	242	579	64	297	0.81
FAM_00224	CLU_01720	WP_144400272.1	WP_153151089.1	2	-	pAgo__SIR2APAZ	90	1.2E-25	0	1	2	16.600000000000001	2E-3	1.2E-5	0	11	47	585	12	48	579	5	54	0.88
FAM_00224	CLU_01720	WP_144400272.1	WP_153151089.1	3	-	pAgo__pAgo_S1A	65.400000000000006	2.6E-18	0	2	2	63.7	8.6999999999999999E-18	1.3E-20	0	107	276	585	120	293	1055	63	303	0.82
FAM_00224	CLU_01720	WP_144400272.1	WP_153151089.1	4	-	pAgo__pAgo_S1A	65.400000000000006	2.6E-18	0	1	2	-1.2	340	0.5	0	18	42	585	23	47	1055	7	51	0.81
FAM_00224	CLU_01721	WP_202820228.1	WP_202820228.1	1	-	pAgo__SIR2APAZ	56.2	2.0999999999999998E-15	0	1	1	55.7	2.9000000000000002E-15	1.8E-17	0	1	97	468	128	228	579	1	118	0.81
FAM_00224	CLU_01721	WP_202820228.1	WP_202820228.1	2	-	pAgo__pAgo_S1A	51	5.6999999999999997E-14	0	1	1	50.7	7.1999999999999996E-14	1.1E-16	0	3	113	468	135	244	1055	1	152	0.91
FAM_00224	CLU_01722	WP_221057070.1	WP_221057070.1	1	-	pAgo__SIR2APAZ	74.3	6.8E-21	0	2	2	58.5	4.1000000000000001E-16	2.5000000000000002E-18	0	113	261	629	115	269	579	73	312	0.85
FAM_00224	CLU_01722	WP_221057070.1	WP_221057070.1	2	-	pAgo__SIR2APAZ	74.3	6.8E-21	0	1	2	13.6	1.6E-2	9.8999999999999994E-5	0.1	12	41	629	12	41	579	4	48	0.87
FAM_00224	CLU_01722	WP_221057070.1	WP_221057070.1	3	-	pAgo__pAgo_S1A	56.4	1.4000000000000001E-15	0	2	2	49.7	1.4000000000000001E-13	2.1000000000000001E-16	0	114	262	629	121	268	1055	98	310	0.87
FAM_00224	CLU_01722	WP_221057070.1	WP_221057070.1	4	-	pAgo__pAgo_S1A	56.4	1.4000000000000001E-15	0	1	2	4.7	5.6	8.3000000000000001E-3	0	15	40	629	19	44	1055	1	43	0.83
FAM_00225
FAM_00226
FAM_00227
FAM_00228	CLU_01732	WP_182041831.1	WP_082586977.1	1	-	Gabija__GajB_2	51.4	6.4000000000000005E-14	0.3	1	1	37.200000000000003	1.2E-9	6.6000000000000001E-12	0.2	599	1079	1231	103	512	574	499	1084	0.62
FAM_00228	CLU_01732	WP_182041831.1	WP_198162500.1	1	-	Mokosh_type_I__MkoA_D	53.3	1.7999999999999999E-14	2.4	2	3	27.8	9.1999999999999998E-7	6.5000000000000003E-9	0.2	706	750	1250	626	667	927	699	770	0.78
FAM_00228	CLU_01732	WP_182041831.1	WP_198162500.1	2	-	Mokosh_type_I__MkoA_D	53.3	1.7999999999999999E-14	2.4	1	3	23.8	1.5E-5	1.1000000000000001E-7	0.1	514	688	1250	266	379	927	378	703	0.62
FAM_00228	CLU_01732	WP_182041831.1	WP_198162500.1	3	-	Mokosh_type_I__MkoA_D	53.3	1.7999999999999999E-14	2.4	3	3	-1.2	520	3.7	0	1018	1033	1250	832	847	927	983	1059	0.8
FAM_00228	CLU_01732	WP_182041831.1	WP_222635284.1	1	-	Mokosh_type_I__MkoA_D	55.2	4.8999999999999999E-15	4.5	2	3	32.4	3.7E-8	2.5999999999999998E-10	0.2	668	727	1221	618	668	927	660	775	0.78
FAM_00228	CLU_01732	WP_182041831.1	WP_222635284.1	2	-	Mokosh_type_I__MkoA_D	55.2	4.8999999999999999E-15	4.5	1	3	21.6	6.7999999999999999E-5	4.7999999999999996E-7	0.4	517	654	1221	259	375	927	470	664	0.74
FAM_00228	CLU_01732	WP_182041831.1	WP_222635284.1	3	-	Mokosh_type_I__MkoA_D	55.2	4.8999999999999999E-15	4.5	3	3	0.8	140	0.96	0	988	1010	1221	832	854	927	967	1035	0.8
FAM_00229
FAM_00230
FAM_00231	CLU_01741	WP_176724459.1	WP_176724459.1	1	-	DISARM__drmA	594.79999999999995	3.2000000000000001E-178	0	1	1	594.70000000000005	3.5999999999999988E-178	1.7E-181	0	11	553	647	215	736	1362	1	627	0.9
FAM_00231	CLU_01742	WP_201009300.1	WP_201009300.1	1	-	DISARM__drmA	685.7	1.2000000000000001E-205	1.9	1	1	685.5	1.4E-205	6.5999999999999995E-209	1.9	20	667	769	219	818	1362	1	670	0.87
FAM_00231	CLU_01743	WP_229873600.1	WP_229873600.1	1	-	DISARM__drmA	366.2	3.2999999999999999E-109	0.1	1	1	365.9	4.1000000000000002E-109	1.9E-112	0.1	4	441	463	222	653	1362	1	443	0.85
FAM_00232
FAM_00233
FAM_00234
FAM_00235	CLU_01753	WP_198643180.1	WP_198643180.1	1	-	Type_I_MTases_FAM_1	93.1	1.3000000000000001E-26	1.9	1	1	92.9	1.6000000000000001E-26	4.4999999999999998E-29	1.9	9	118	118	371	489	490	7	118	0.97
FAM_00235	CLU_01754	WP_198947768.1	WP_198947768.1	1	-	Type_I_MTases_FAM_1	143.80000000000001	5.6E-42	0	1	1	143.69999999999999	6.0999999999999999E-42	1.7000000000000001E-44	0	2	137	138	357	489	490	1	138	0.95
FAM_00235	CLU_01755	WP_228150801.1	WP_228150801.1	1	-	Type_I_MTases_FAM_1	55.8	2.7000000000000001E-15	2.2999999999999998	1	1	55.7	2.9000000000000002E-15	8.1E-18	2.2999999999999998	2	84	84	400	489	490	1	84	0.96
FAM_00236
FAM_00237	CLU_01759	WP_211324139.1	WP_211324139.1	1	-	SspBCDE__SspE	66.599999999999994	1.4000000000000001E-18	4.7	1	2	56.1	2.0000000000000002E-15	1.1E-16	1.8	9	104	286	14	123	762	5	131	0.85
FAM_00237	CLU_01759	WP_211324139.1	WP_211324139.1	2	-	SspBCDE__SspE	66.599999999999994	1.4000000000000001E-18	4.7	2	2	9.4	0.27	1.4999999999999999E-2	0.1	164	228	286	287	354	762	154	248	0.82
FAM_00237	CLU_01760	WP_219993583.1	WP_219993583.1	1	-	SspBCDE__SspE	69.400000000000006	2E-19	0.4	1	2	40.200000000000003	1.2999999999999999E-10	7.1E-12	1	10	105	346	14	118	762	6	116	0.85
FAM_00237	CLU_01760	WP_219993583.1	WP_219993583.1	2	-	SspBCDE__SspE	69.400000000000006	2E-19	0.4	2	2	23.6	1.2999999999999999E-5	7.0999999999999998E-7	0	181	230	346	289	338	762	138	264	0.87
FAM_00237	CLU_01761	WP_220783091.1	WP_220783091.1	1	-	SspBCDE__SspE	57.5	7.6999999999999999E-16	3	1	2	44.4	6.9000000000000001E-12	3.6999999999999999E-13	2.2000000000000002	18	100	385	15	115	762	15	121	0.81
FAM_00237	CLU_01761	WP_220783091.1	WP_220783091.1	2	-	SspBCDE__SspE	57.5	7.6999999999999999E-16	3	2	2	9.5	0.25	1.2999999999999999E-2	0	180	245	385	290	355	762	135	262	0.87
FAM_00238
FAM_00239
FAM_00240
FAM_00241
FAM_00242
FAM_00243
FAM_00244
FAM_00245
FAM_00246
FAM_00247
FAM_00248
FAM_00249
FAM_00250
FAM_00251
FAM_00252
FAM_00253
FAM_00254
FAM_00255	CLU_01798	WP_157144856.1	WP_157144856.1	1	-	Type_I_S_01	57	1.0999999999999999E-15	0.7	1	1	56.9	1.2E-15	4.7999999999999997E-17	0.7	5	92	99	7	96	716	1	96	0.93
FAM_00256
FAM_00257
FAM_00258
FAM_00259
FAM_00260	CLU_01807	WP_093670381.1	WP_093670381.1	1	-	PD-T4-1__PD-T4-1	64.900000000000006	5.6000000000000002E-18	10.6	1	1	64.900000000000006	5.6000000000000002E-18	1.1E-20	10.6	274	425	427	210	366	372	191	427	0.86
FAM_00260	CLU_01807	WP_093670381.1	WP_093670381.1	2	-	Tiamat__TmtA	50.4	8.2000000000000004E-14	26	1	1	50.2	9.4999999999999999E-14	9.2000000000000004E-17	26	80	425	427	1177	1533	1538	5	427	0.67
FAM_00260	CLU_01807	WP_093670381.1	WP_178989028.1	1	-	PD-T4-1__PD-T4-1	68	6.1000000000000003E-19	6.4	2	2	68	6.1000000000000003E-19	1.2E-21	6.4	281	427	432	215	366	372	148	432	0.87
FAM_00260	CLU_01807	WP_093670381.1	WP_178989028.1	2	-	PD-T4-1__PD-T4-1	68	6.1000000000000003E-19	6.4	1	2	0.4	220	0.44	2.9	14	129	432	118	232	372	6	137	0.72
FAM_00260	CLU_01807	WP_093670381.1	WP_178989028.1	3	-	Type_IV_03	56.6	3.7000000000000002E-15	15.1	1	1	55.9	6.1999999999999998E-15	3.2000000000000002E-17	15.1	232	426	432	91	246	260	44	431	0.77
FAM_00260	CLU_01807	WP_093670381.1	WP_178989028.1	4	-	Tiamat__TmtA	55.6	2.0999999999999998E-15	12.6	2	2	55.1	3.1999999999999999E-15	3.1999999999999999E-18	8	279	426	432	1382	1525	1538	220	432	0.69
FAM_00260	CLU_01807	WP_093670381.1	WP_178989028.1	5	-	Tiamat__TmtA	55.6	2.0999999999999998E-15	12.6	1	2	2.9	17	1.7000000000000001E-2	0.1	115	215	432	919	1004	1538	81	223	0.74
FAM_00260	CLU_01807	WP_093670381.1	WP_178989028.1	6	-	Tiamat__TmtA_2505168307	51.6	3.5000000000000002E-14	0.1	1	1	51	5.1999999999999999E-14	6.7999999999999996E-17	0.1	287	409	432	1221	1333	1370	255	412	0.85
FAM_00260	CLU_01808	WP_013452392.1	WP_013452392.1	1	-	PD-T4-1__PD-T4-1	69.099999999999994	2.9999999999999999E-19	2.7	1	1	68	6.3000000000000002E-19	1.3000000000000001E-21	2.7	348	482	487	228	368	372	309	485	0.85
FAM_00260	CLU_01808	WP_013452392.1	WP_013452392.1	2	-	Type_IV_03	55.2	9.7000000000000006E-15	9.5	1	1	55.2	9.7000000000000006E-15	4.9000000000000001E-17	9.5	355	479	487	117	246	260	204	486	0.78
FAM_00261
FAM_00262
FAM_00263
FAM_00264
FAM_00265
FAM_00266
FAM_00267
FAM_00268
FAM_00269
FAM_00270
FAM_00271
FAM_00272	CLU_01831	WP_019030058.1	WP_019030058.1	1	-	PD-Lambda-4__PD-Lambda-4_A	110.4	4.6000000000000001E-32	0.4	1	2	102.3	1.3000000000000001E-29	2.2999999999999999E-33	0.3	262	760	1297	228	730	1283	249	827	0.84
FAM_00272	CLU_01831	WP_019030058.1	WP_019030058.1	2	-	PD-Lambda-4__PD-Lambda-4_A	110.4	4.6000000000000001E-32	0.4	2	2	6	1.5	2.5999999999999998E-4	0	1141	1293	1297	1122	1275	1283	1098	1296	0.7
FAM_00272	CLU_01831	WP_019030058.1	WP_171034675.1	1	-	PD-Lambda-4__PD-Lambda-4_A	98.7	1.5999999999999999E-28	1.9	1	2	84	4.0999999999999987E-24	7.1000000000000007E-28	0.2	258	760	1297	222	730	1283	253	824	0.83
FAM_00272	CLU_01831	WP_019030058.1	WP_171034675.1	2	-	PD-Lambda-4__PD-Lambda-4_A	98.7	1.5999999999999999E-28	1.9	2	2	14.2	5.1999999999999998E-3	8.8999999999999995E-7	0.1	1171	1293	1297	1148	1275	1283	1164	1297	0.88
FAM_00272	CLU_01832	WP_098076078.1	WP_098076078.1	1	-	PD-Lambda-4__PD-Lambda-4_A	130.80000000000001	3.3000000000000002E-38	0	1	2	126	8.9000000000000004E-37	1.5000000000000001E-40	0	7	743	1299	3	731	1283	5	843	0.78
FAM_00272	CLU_01832	WP_098076078.1	WP_098076078.1	2	-	PD-Lambda-4__PD-Lambda-4_A	130.80000000000001	3.3000000000000002E-38	0	2	2	-0.5	130	2.3E-2	0	1162	1295	1299	1154	1276	1283	1156	1298	0.7
FAM_00273
FAM_00274
FAM_00275	CLU_01837	WP_020373661.1	WP_020373661.1	1	-	BREX__pglXI	547.5	5.3000000000000003E-164	7.7	1	1	547.4	5.8999999999999986E-164	2E-167	7.7	1	410	415	510	915	923	1	415	0.97
FAM_00275	CLU_01837	WP_020373661.1	WP_020373661.1	2	-	Type_II_MTases_FAM_27	180.9	3.7999999999999998E-53	7.2	1	1	167.9	3.3E-49	9.3E-53	7.2	1	399	415	472	912	928	1	411	0.82
FAM_00275	CLU_01838	WP_206631126.1	WP_206631126.1	1	-	BREX__pglXI	558	3.7999999999999997E-167	1.3	1	1	557.79999999999995	4.2000000000000003E-167	1.4E-170	1.3	2	313	314	609	921	923	1	314	0.99
FAM_00275	CLU_01838	WP_206631126.1	WP_206631126.1	2	-	Type_II_MTases_FAM_27	128.6	2.3999999999999999E-37	0.3	2	2	120.3	7.6999999999999994E-35	2.2000000000000001E-38	0.4	51	311	314	672	924	928	43	314	0.88
FAM_00275	CLU_01838	WP_206631126.1	WP_206631126.1	3	-	Type_II_MTases_FAM_27	128.6	2.3999999999999999E-37	0.3	1	2	0.7	110	3.2000000000000001E-2	0	4	46	314	575	636	928	1	51	0.65
FAM_00276	CLU_01839	WP_021111794.1	WP_021111794.1	1	-	PrrC__PrrC	73.900000000000006	9.0999999999999997E-21	0.1	1	1	73.8	9.9999999999999995E-21	4.2000000000000002E-23	0.1	1	73	82	294	366	371	1	78	0.97
FAM_00276	CLU_01840	WP_153015644.1	WP_153015644.1	1	-	PrrC__PrrC	84.1	7.0999999999999997E-24	2.6	1	1	83.9	8.7999999999999986E-24	3.6000000000000001E-26	2.6	2	90	110	288	366	371	1	94	0.9
FAM_00277	CLU_01841	WP_021128492.1	WP_021128492.1	1	-	RosmerTA__RmrA_2677172838	72.5	2.4999999999999999E-20	0.3	1	1	71.900000000000006	3.9000000000000001E-20	3.1999999999999999E-22	0.3	7	188	275	140	309	380	4	193	0.8
FAM_00277	CLU_01841	WP_021128492.1	WP_021128492.1	2	-	RosmerTA__RmrA_2623274509	71.2	6.1000000000000003E-20	0.6	1	1	70.8	7.5999999999999995E-20	6.6000000000000002E-22	0.6	5	181	275	138	302	383	1	211	0.82
FAM_00277	CLU_01841	WP_021128492.1	WP_021128492.1	3	-	RosmerTA__RmrA_2600853143	69.5	2.1999999999999998E-19	1.9	1	1	69	3.1999999999999998E-19	2.4999999999999999E-21	1.9	6	188	275	126	302	384	1	201	0.82
FAM_00277	CLU_01841	WP_021128492.1	WP_021128492.1	4	-	RosmerTA__RmrA_2634882613	63.3	1.6000000000000001E-17	0	1	1	62.9	2.0999999999999999E-17	1.5999999999999999E-19	0	6	199	275	137	322	397	3	222	0.79
FAM_00277	CLU_01841	WP_021128492.1	WP_021128492.1	5	-	RosmerTA__RmrA_2662548665	59.7	2.1000000000000001E-16	0	1	1	59.3	2.7E-16	2.1E-18	0	6	184	275	134	300	400	3	213	0.81
FAM_00277	CLU_01841	WP_021128492.1	WP_021128492.1	6	-	RosmerTA__RmrA_2664250653	59.5	2.1000000000000001E-16	0.1	1	1	59.3	2.5000000000000002E-16	2.1999999999999998E-18	0.1	6	179	275	151	312	395	2	261	0.77
FAM_00277	CLU_01841	WP_021128492.1	WP_021128492.1	7	-	RosmerTA__RmrA_2603008502	59.3	3.1000000000000001E-16	1.3	1	1	59.3	3.1000000000000001E-16	1.8000000000000001E-18	1.3	6	186	275	140	310	394	2	207	0.81
FAM_00277	CLU_01841	WP_021128492.1	WP_021128492.1	8	-	RosmerTA__RmrA_2634932349	54.5	6.9000000000000001E-15	0	1	1	54.1	9.5999999999999998E-15	8.3000000000000005E-17	0	8	183	275	123	279	363	2	193	0.87
FAM_00277	CLU_01841	WP_021128492.1	WP_021128492.1	9	-	RosmerTA__RmrA_2641389401	50.6	1.1999999999999999E-13	2.9	1	1	50.2	1.4999999999999999E-13	8.4000000000000004E-16	2.7	7	178	275	129	288	369	2	248	0.73
FAM_00278
FAM_00279
FAM_00280
FAM_00281
FAM_00282
FAM_00283
FAM_00284	CLU_01856	WP_025793971.1	WP_025793971.1	1	-	Eleos__LeoBC	55.8	3.9000000000000003E-15	0	1	1	55	6.4999999999999999E-15	2.7999999999999999E-17	0	20	106	291	64	150	601	3	106	0.82
FAM_00284	CLU_01856	WP_025793971.1	WP_050567208.1	1	-	Eleos__LeoBC	56.6	2.1999999999999999E-15	0	1	1	55.9	3.5000000000000001E-15	1.5E-17	0	21	106	291	58	150	601	2	106	0.8
FAM_00284	CLU_01856	WP_025793971.1	WP_050567208.1	2	-	Eleos__LeoA	50.3	1.7000000000000001E-13	0	1	1	49.7	2.6E-13	5.0000000000000004E-16	0	15	102	291	38	128	559	2	108	0.77
FAM_00284	CLU_01856	WP_025793971.1	WP_140074800.1	1	-	Eleos__LeoBC	55.6	4.2999999999999997E-15	0	1	1	55	6.4999999999999999E-15	2.7999999999999999E-17	0	20	106	291	64	150	601	3	106	0.82
FAM_00284	CLU_01856	WP_025793971.1	WP_182025636.1	1	-	Eleos__LeoBC	56.3	2.8000000000000001E-15	0	1	1	55.7	4.1999999999999996E-15	1.8E-17	0	19	106	291	63	150	601	2	106	0.8
FAM_00285
FAM_00286
FAM_00287
FAM_00288
FAM_00289	CLU_01865	WP_028375596.1	WP_028375596.1	1	-	Type_I_REases_FAM_2.einsi_trimmed	55	4.3999999999999997E-15	0.8	1	2	46.1	2.1999999999999999E-12	5E-15	0.2	111	311	1080	166	363	876	39	329	0.79
FAM_00289	CLU_01865	WP_028375596.1	WP_028375596.1	2	-	Type_I_REases_FAM_2.einsi_trimmed	55	4.3999999999999997E-15	0.8	2	2	7.2	1.3	2.8E-3	0	405	457	1080	503	554	876	362	463	0.79
FAM_00289	CLU_01865	WP_028375596.1	WP_088264142.1	1	-	Type_III_REases_FAM_1.einsi_trimmed	50.6	8.5000000000000004E-14	2.1	1	1	43.3	1.3E-11	1.4999999999999999E-14	2.1	113	452	1088	39	416	879	87	500	0.68
FAM_00289	CLU_01865	WP_028375596.1	WP_088264142.1	2	-	Type_I_REases_FAM_2.einsi_trimmed	50	1.4000000000000001E-13	0.1	1	2	35	4.8E-9	1.1000000000000001E-11	0.1	110	353	1088	160	400	876	92	361	0.76
FAM_00289	CLU_01865	WP_028375596.1	WP_088264142.1	3	-	Type_I_REases_FAM_2.einsi_trimmed	50	1.4000000000000001E-13	0.1	2	2	12	4.3999999999999997E-2	9.8999999999999994E-5	0	376	453	1088	466	546	876	367	506	0.83
FAM_00290
FAM_00291
FAM_00292
FAM_00293
FAM_00294
FAM_00295
FAM_00296
FAM_00297
FAM_00298
FAM_00299
FAM_00300
FAM_00301
FAM_00302
FAM_00303
FAM_00304
FAM_00305
FAM_00306
FAM_00307
FAM_00308
FAM_00309
FAM_00310	CLU_01907	WP_046333590.1	WP_046333590.1	1	-	Thoeris__ThsB_Global	54.1	1.6000000000000001E-14	0.4	1	1	53.9	1.9000000000000001E-14	5.5E-17	0.4	5	111	156	27	130	193	4	152	0.8
FAM_00310	CLU_01908	WP_046333591.1	WP_046333591.1	1	-	Thoeris__ThsB_Global	67.2	1.6E-18	1.6	1	1	66.900000000000006	1.8999999999999999E-18	5.4999999999999998E-21	1.6	3	132	134	24	143	193	1	133	0.93
FAM_00311
FAM_00312	CLU_01911	WP_047248548.1	WP_010989100.1	1	-	AriB_DUF4435_II_ali	152.1	2.9000000000000001E-44	0	1	1	152	3.1999999999999999E-44	5.8000000000000001E-47	0	2	272	273	7	305	320	1	273	0.89
FAM_00312	CLU_01911	WP_047248548.1	WP_010989100.1	2	PF14491.7	Rst_PARIS__DUF4435	73	3.3999999999999997E-20	0	1	1	72.5	4.5999999999999998E-20	6.6000000000000004E-23	0	24	238	273	2	224	236	23	251	0.76
FAM_00312	CLU_01911	WP_047248548.1	WP_040031762.1	1	-	AriB_DUF4435_II_ali	147	9.9999999999999988E-43	0	1	1	146.9	1.1E-42	2.1E-45	0	1	270	271	9	305	320	1	271	0.87
FAM_00312	CLU_01911	WP_047248548.1	WP_040031762.1	2	PF14491.7	Rst_PARIS__DUF4435	64.900000000000006	9.8000000000000002E-18	0	1	1	64.599999999999994	1.1999999999999999E-17	1.7999999999999999E-20	0	22	239	271	2	227	236	21	250	0.74
FAM_00312	CLU_01911	WP_047248548.1	WP_047248548.1	1	-	AriB_DUF4435_II_ali	115.9	3.0000000000000002E-33	0	1	1	115.8	3.4000000000000001E-33	6.1999999999999997E-36	0	1	270	272	9	306	320	1	272	0.86
FAM_00312	CLU_01911	WP_047248548.1	WP_047248548.1	2	PF14491.7	Rst_PARIS__DUF4435	53.5	2.9999999999999998E-14	0	1	1	53.1	4E-14	5.7000000000000002E-17	0	22	200	272	3	181	236	20	216	0.81
FAM_00312	CLU_01911	WP_047248548.1	WP_057055969.1	1	-	AriB_DUF4435_II_ali	175	3.0999999999999997E-51	0	1	1	174.9	3.4E-51	6.2000000000000001E-54	0	3	274	277	11	308	320	1	277	0.91
FAM_00312	CLU_01911	WP_047248548.1	WP_057055969.1	2	PF14491.7	Rst_PARIS__DUF4435	67.2	2.0000000000000001E-18	0	1	1	66.2	3.9E-18	5.4999999999999998E-21	0	20	234	277	2	220	236	19	243	0.76
FAM_00312	CLU_01911	WP_047248548.1	WP_057055969.1	3	-	AriB_DUF4435_I_ali	55.2	8.9000000000000003E-15	0	1	1	54.9	1.1E-14	1.3999999999999999E-17	0	12	234	277	26	232	300	1	269	0.69
FAM_00312	CLU_01911	WP_047248548.1	WP_079808685.1	1	-	AriB_DUF4435_II_ali	150.5	9.1999999999999999E-44	0	1	1	150.30000000000001	1.0000000000000001E-43	1.8999999999999998E-46	0	2	272	273	7	305	320	1	273	0.88
FAM_00312	CLU_01911	WP_047248548.1	WP_079808685.1	2	PF14491.7	Rst_PARIS__DUF4435	71.5	9.6999999999999994E-20	0	1	1	71.099999999999994	1.3000000000000001E-19	1.7999999999999999E-22	0	24	238	273	2	224	236	23	251	0.75
FAM_00312	CLU_01911	WP_047248548.1	WP_095453566.1	1	-	AriB_DUF4435_II_ali	148.6	3.4000000000000001E-43	0	1	1	148.5	3.7999999999999997E-43	6.8999999999999998E-46	0	4	272	273	9	305	320	1	273	0.87
FAM_00312	CLU_01911	WP_047248548.1	WP_095453566.1	2	PF14491.7	Rst_PARIS__DUF4435	74.099999999999994	1.5000000000000001E-20	0	1	1	73.7	1.9999999999999999E-20	2.7999999999999997E-23	0	24	238	273	2	224	236	23	251	0.83
FAM_00312	CLU_01911	WP_047248548.1	WP_100126888.1	1	-	AriB_DUF4435_II_ali	151.4	4.8999999999999993E-44	0	1	1	151.19999999999999	5.3999999999999998E-44	9.799999999999999E-47	0	1	272	277	9	306	320	1	277	0.9
FAM_00312	CLU_01911	WP_047248548.1	WP_100126888.1	2	PF14491.7	Rst_PARIS__DUF4435	55.7	6.3999999999999999E-15	0	1	1	55.2	8.9999999999999995E-15	1.3E-17	0	21	192	277	3	171	236	19	239	0.69
FAM_00312	CLU_01911	WP_047248548.1	WP_100126888.1	3	-	AriB_DUF4435_I_ali	54.8	1.1999999999999999E-14	0	1	1	54.1	2E-14	2.4999999999999999E-17	0	12	112	277	26	120	300	1	250	0.6
FAM_00312	CLU_01911	WP_047248548.1	WP_112197430.1	1	-	AriB_DUF4435_II_ali	157.30000000000001	8.0000000000000002E-46	0	1	1	157.1	8.8000000000000004E-46	1.5999999999999999E-48	0	1	272	277	9	306	320	1	277	0.9
FAM_00312	CLU_01911	WP_047248548.1	WP_112197430.1	2	PF14491.7	Rst_PARIS__DUF4435	66	4.3999999999999997E-18	0	1	1	65.599999999999994	5.8E-18	8.4000000000000005E-21	0	20	236	277	2	222	236	19	243	0.82
FAM_00312	CLU_01911	WP_047248548.1	WP_138775754.1	1	-	AriB_DUF4435_II_ali	170	1.0999999999999999E-49	0	1	1	169.8	1.2E-49	2.2000000000000001E-52	0	1	272	277	9	306	320	1	277	0.91
FAM_00312	CLU_01911	WP_047248548.1	WP_138775754.1	2	PF14491.7	Rst_PARIS__DUF4435	60.5	2.1000000000000001E-16	0	1	1	59.9	3.2999999999999999E-16	4.8000000000000005E-19	0	20	235	277	2	221	236	19	243	0.74
FAM_00312	CLU_01911	WP_047248548.1	WP_138775754.1	3	-	AriB_DUF4435_I_ali	56.1	4.7999999999999999E-15	0	1	1	55.9	5.5000000000000002E-15	6.9000000000000003E-18	0	12	234	277	26	232	300	1	273	0.71
FAM_00312	CLU_01911	WP_047248548.1	WP_139392559.1	1	-	AriB_DUF4435_II_ali	139.80000000000001	1.6E-40	0	1	1	139.69999999999999	1.8E-40	3.1999999999999998E-43	0	5	271	273	13	306	320	1	273	0.88
FAM_00312	CLU_01911	WP_047248548.1	WP_139392559.1	2	PF14491.7	Rst_PARIS__DUF4435	60.8	1.7999999999999999E-16	0	1	1	60.5	2.2E-16	3.0999999999999999E-19	0	21	191	273	2	176	236	20	247	0.81
FAM_00312	CLU_01911	WP_047248548.1	WP_183149510.1	1	-	AriB_DUF4435_II_ali	159.6	1.6E-46	0	1	1	159.4	1.7E-46	3.2E-49	0	5	271	273	13	306	320	1	273	0.91
FAM_00312	CLU_01911	WP_047248548.1	WP_183149510.1	2	PF14491.7	Rst_PARIS__DUF4435	65.900000000000006	4.6999999999999996E-18	0	1	1	65.5	6.5000000000000001E-18	9.3000000000000003E-21	0	21	190	273	2	172	236	20	249	0.78
FAM_00312	CLU_01911	WP_047248548.1	WP_202047003.1	1	-	AriB_DUF4435_II_ali	139.6	1.8E-40	0	1	1	139.5	1.9999999999999999E-40	3.6999999999999994E-43	0	5	271	273	13	306	320	1	273	0.88
FAM_00312	CLU_01911	WP_047248548.1	WP_202047003.1	2	PF14491.7	Rst_PARIS__DUF4435	60.4	2.2E-16	0	1	1	60.2	2.7E-16	3.9E-19	0	21	190	273	2	172	236	20	246	0.84
FAM_00313
FAM_00314
FAM_00315
FAM_00316
FAM_00317
FAM_00318	CLU_01923	WP_104412445.1	WP_014548486.1	1	-	Hachiman__HamB	114	6.0000000000000003E-33	6.1	1	2	113.8	6.8999999999999999E-33	1.1E-35	1.1000000000000001	137	475	795	260	642	1007	125	480	0.81
FAM_00318	CLU_01923	WP_104412445.1	WP_014548486.1	2	-	Hachiman__HamB	114	6.0000000000000003E-33	6.1	2	2	2.5	29	4.8000000000000001E-2	0.3	727	771	795	932	977	1007	475	794	0.77
FAM_00318	CLU_01923	WP_104412445.1	WP_061415862.1	1	-	Hachiman__HamB	72.8	1.6999999999999999E-20	3.9	1	1	70.7	7.4000000000000001E-20	1.2E-22	3.9	155	480	831	268	642	1007	135	665	0.79
FAM_00318	CLU_01923	WP_104412445.1	WP_104412445.1	1	-	Hachiman__HamB	85.3	2.8999999999999999E-24	5	1	1	82.9	1.5E-23	2.5000000000000001E-26	4.8	144	468	807	264	641	1007	131	564	0.8
FAM_00318	CLU_01923	WP_104412445.1	WP_129011148.1	1	-	Hachiman__HamB	85	3.4999999999999996E-24	13.1	1	1	80.3	9.4000000000000001E-23	1.6000000000000001E-25	13.1	148	466	829	266	641	1007	141	825	0.68
FAM_00318	CLU_01923	WP_104412445.1	WP_201710097.1	1	-	Hachiman__HamB	73.5	9.9999999999999995E-21	1.9	1	1	68.599999999999994	3.0999999999999999E-19	5.1000000000000002E-22	1.9	148	484	832	260	641	1007	135	488	0.78
FAM_00318	CLU_01924	WP_048674422.1	WP_048674422.1	1	-	Hachiman__HamB	142.19999999999999	1.8999999999999999E-41	0.3	1	2	134	5.4000000000000001E-39	9.0000000000000002E-42	0.9	132	483	825	250	639	1007	131	489	0.83
FAM_00318	CLU_01924	WP_048674422.1	WP_048674422.1	2	-	Hachiman__HamB	142.19999999999999	1.8999999999999999E-41	0.3	2	2	3.9	11	1.9E-2	0	751	812	825	38	98	1007	733	817	0.87
FAM_00319
FAM_00320
FAM_00321
FAM_00322
FAM_00323
FAM_00324
FAM_00325	CLU_01937	WP_053322521.1	WP_053322521.1	1	-	PD-T7-2__PD-T7-2_B	83.5	9.5999999999999993E-24	0	2	2	56.7	1.2E-15	1.2E-18	0	524	687	706	373	536	584	507	705	0.81
FAM_00325	CLU_01937	WP_053322521.1	WP_053322521.1	2	-	PD-T7-2__PD-T7-2_B	83.5	9.5999999999999993E-24	0	1	2	24.8	6.0000000000000002E-6	5.8999999999999999E-9	0	381	493	706	107	227	584	334	505	0.76
FAM_00325	CLU_01937	WP_053322521.1	WP_053322521.1	3	-	Gao_Her_DUF__HerA_DUF	55	5.9999999999999997E-15	0	2	2	39.9	2.3000000000000001E-10	6.5000000000000001E-14	0	578	683	706	424	527	575	564	695	0.79
FAM_00325	CLU_01937	WP_053322521.1	WP_053322521.1	4	-	Gao_Her_DUF__HerA_DUF	55	5.9999999999999997E-15	0	1	2	12.6	4.2000000000000003E-2	1.2E-5	0	365	447	706	74	160	575	342	474	0.74
FAM_00325	CLU_01938	WP_163871665.1	WP_163871665.1	1	-	PD-T7-2__PD-T7-2_B	105.1	2.7999999999999999E-30	0	2	2	71.7	3.7000000000000001E-20	3.5999999999999998E-23	0	471	608	610	412	546	584	450	610	0.79
FAM_00325	CLU_01938	WP_163871665.1	WP_163871665.1	2	-	PD-T7-2__PD-T7-2_B	105.1	2.7999999999999999E-30	0	1	2	30.7	9.5000000000000004E-8	9.3000000000000002E-11	0	338	427	610	110	209	584	303	456	0.76
FAM_00325	CLU_01938	WP_163871665.1	WP_163871665.1	3	-	Gao_Her_DUF__HerA_DUF	65.5	4.2E-18	2.8	3	3	58	7.6000000000000002E-16	2.1999999999999998E-19	0	483	608	610	420	541	575	449	609	0.78
FAM_00325	CLU_01938	WP_163871665.1	WP_163871665.1	4	-	Gao_Her_DUF__HerA_DUF	65.5	4.2E-18	2.8	2	3	6.5	3	8.7000000000000001E-4	0	375	407	610	135	167	575	351	421	0.83
FAM_00325	CLU_01938	WP_163871665.1	WP_163871665.1	5	-	Gao_Her_DUF__HerA_DUF	65.5	4.2E-18	2.8	1	3	-1.4	760	0.22	0.5	179	238	610	187	249	575	169	255	0.66
FAM_00326	CLU_01939	WP_055074095.1	WP_055074095.1	1	PF05168.15	Retron_IX__HEPN	62.2	4.7E-17	0.7	1	1	62	5.2000000000000001E-17	1.3000000000000001E-19	0.7	6	120	124	2	115	117	5	122	0.94
FAM_00326	CLU_01940	WP_082789071.1	WP_082789071.1	1	PF05168.15	Retron_IX__HEPN	81.8	3.9E-23	0.2	1	1	81.599999999999994	4.3999999999999999E-23	1.1000000000000001E-25	0.2	2	106	120	8	111	117	1	113	0.96
FAM_00327
FAM_00328
FAM_00329
FAM_00330
FAM_00331
FAM_00332	CLU_01951	WP_061339132.1	WP_000190303.1	1	-	AbiD__AbiD	272.7	4.1999999999999998E-81	3.2	1	1	269.60000000000002	3.7000000000000003E-80	9.7000000000000002E-83	3.2	1	335	343	7	305	323	1	338	0.89
FAM_00332	CLU_01951	WP_061339132.1	WP_000190303.1	2	PF07751.12	Abi2__Abi_2	170.9	3.1000000000000002E-50	4.4000000000000004	1	1	170	5.8000000000000002E-50	1.7000000000000001E-52	4.4000000000000004	34	254	343	2	179	179	33	254	0.84
FAM_00332	CLU_01951	WP_061339132.1	WP_005395688.1	1	-	AbiD__AbiD	273.10000000000002	3.3999999999999999E-81	5.8	1	1	269.39999999999998	4.3000000000000001E-80	1.0999999999999999E-82	5.8	1	335	343	7	305	323	1	338	0.89
FAM_00332	CLU_01951	WP_061339132.1	WP_005395688.1	2	PF07751.12	Abi2__Abi_2	172.4	1.0999999999999999E-50	5.3	1	1	171.7	1.7000000000000001E-50	5.1000000000000004E-53	5.3	34	254	343	2	179	179	33	254	0.84
FAM_00332	CLU_01951	WP_061339132.1	WP_029837369.1	1	-	AbiD__AbiD	273.8	1.9999999999999999E-81	6.1	1	1	270.60000000000002	1.8999999999999998E-80	4.9999999999999998E-83	6.1	1	335	343	7	305	323	1	338	0.9
FAM_00332	CLU_01951	WP_061339132.1	WP_029837369.1	2	PF07751.12	Abi2__Abi_2	171.3	2.3000000000000002E-50	6.8	1	1	170.4	4.3E-50	1.2999999999999999E-52	6.8	34	254	343	2	179	179	33	254	0.84
FAM_00332	CLU_01951	WP_061339132.1	WP_061339132.1	1	-	AbiD__AbiD	247.3	2.2999999999999999E-73	0	1	1	243.8	2.7000000000000001E-72	7.0999999999999994E-75	0	1	322	338	7	304	323	1	326	0.91
FAM_00332	CLU_01951	WP_061339132.1	WP_061339132.1	2	PF07751.12	Abi2__Abi_2	162.9	8.4999999999999992E-48	0.2	1	1	162	1.7000000000000001E-47	5.1000000000000005E-50	0.1	33	246	338	1	179	179	33	246	0.87
FAM_00332	CLU_01951	WP_061339132.1	WP_102265599.1	1	-	AbiD__AbiD	272.5	5.0000000000000007E-81	3.2	1	1	269.60000000000002	3.7999999999999997E-80	9.8999999999999998E-83	3.2	1	335	343	7	305	323	1	338	0.89
FAM_00332	CLU_01951	WP_061339132.1	WP_102265599.1	2	PF07751.12	Abi2__Abi_2	170.7	3.5E-50	4.5999999999999996	1	1	169.9	6.3000000000000002E-50	1.9000000000000002E-52	4.5999999999999996	34	254	343	2	179	179	33	254	0.84
FAM_00332	CLU_01951	WP_061339132.1	WP_130199021.1	1	-	AbiD__AbiD	270.10000000000002	2.7000000000000002E-80	2.9	1	1	266.89999999999998	2.5E-79	6.4999999999999997E-82	2.9	1	335	343	7	305	323	1	338	0.89
FAM_00332	CLU_01951	WP_061339132.1	WP_130199021.1	2	PF07751.12	Abi2__Abi_2	170.6	3.7000000000000001E-50	3.8	1	1	169.8	6.4999999999999999E-50	2E-52	3.8	34	254	343	2	179	179	33	254	0.84
FAM_00332	CLU_01951	WP_061339132.1	WP_137071325.1	1	-	AbiD__AbiD	271.3	1.2E-80	1.4	1	1	267.5	1.5999999999999999E-79	4.2000000000000001E-82	1.4	1	335	343	7	305	323	1	338	0.93
FAM_00332	CLU_01951	WP_061339132.1	WP_137071325.1	2	PF07751.12	Abi2__Abi_2	169.3	9.4000000000000004E-50	2.4	1	1	168.9	1.3E-49	3.9000000000000002E-52	2.4	34	254	343	2	179	179	33	254	0.86
FAM_00332	CLU_01951	WP_061339132.1	WP_168378397.1	1	-	AbiD__AbiD	257.5	1.9000000000000001E-76	6.6	1	1	250.9	1.8000000000000001E-74	4.6999999999999999E-77	6.6	1	358	368	7	305	323	1	366	0.91
FAM_00332	CLU_01951	WP_061339132.1	WP_168378397.1	2	PF07751.12	Abi2__Abi_2	171.1	2.6000000000000001E-50	6.3	1	1	169.1	1.0999999999999999E-49	3.3E-52	6.3	34	275	368	2	179	179	33	275	0.91
FAM_00332	CLU_01951	WP_061339132.1	WP_179984569.1	1	-	AbiD__AbiD	258.2	1.1E-76	3.8	1	1	256.2	4.6000000000000001E-76	1.2E-78	3.8	1	337	343	7	307	323	1	342	0.85
FAM_00332	CLU_01951	WP_061339132.1	WP_179984569.1	2	PF07751.12	Abi2__Abi_2	167.2	4.2999999999999986E-49	4.4000000000000004	1	1	166.1	9.1999999999999996E-49	2.6999999999999997E-51	4.4000000000000004	34	255	343	2	179	179	33	255	0.86
FAM_00332	CLU_01951	WP_061339132.1	WP_187521024.1	1	-	AbiD__AbiD	248	1.4000000000000001E-73	0	1	1	243.9	2.6E-72	6.5999999999999999E-75	0	3	325	332	9	305	323	1	330	0.93
FAM_00332	CLU_01951	WP_061339132.1	WP_187521024.1	2	PF07751.12	Abi2__Abi_2	166.6	6.2999999999999997E-49	0	1	1	166.1	9.2999999999999993E-49	2.8E-51	0	34	247	332	2	179	179	33	247	0.88
FAM_00332	CLU_01951	WP_061339132.1	WP_218640396.1	1	-	AbiD__AbiD	256.10000000000002	4.8999999999999997E-76	0	1	1	253	4.2000000000000002E-75	1.1E-77	0	77	397	408	7	304	323	71	401	0.92
FAM_00332	CLU_01951	WP_061339132.1	WP_218640396.1	2	PF07751.12	Abi2__Abi_2	172.8	8.1000000000000004E-51	0.3	1	1	172.1	1.3000000000000001E-50	4.0000000000000001E-53	0.3	110	320	408	2	179	179	109	320	0.87
FAM_00332	CLU_01951	WP_061339132.1	WP_226755466.1	1	-	AbiD__AbiD	253	4.2000000000000002E-75	1.2	1	1	249.2	5.9999999999999994E-74	1.5999999999999999E-76	1.2	4	324	331	10	304	323	1	328	0.88
FAM_00332	CLU_01951	WP_061339132.1	WP_226755466.1	2	PF07751.12	Abi2__Abi_2	179.1	9.3E-53	2.7	1	1	178.6	1.2999999999999999E-52	3.8999999999999987E-55	2.7	34	245	331	2	179	179	33	245	0.9
FAM_00332	CLU_01952	WP_066159695.1	WP_041963749.1	1	-	AbiD__AbiD	88.6	4.5000000000000001E-25	13.4	1	1	88.3	5.5E-25	1.4E-27	13.4	9	314	340	15	293	323	1	332	0.79
FAM_00332	CLU_01952	WP_066159695.1	WP_041963749.1	2	PF07751.12	Abi2__Abi_2	77.400000000000006	1.5E-21	7.9	1	1	76.8	2.3999999999999999E-21	7.0999999999999997E-24	7.9	37	247	340	2	179	179	36	247	0.8
FAM_00332	CLU_01952	WP_066159695.1	WP_066159695.1	1	PF07751.12	Abi2__Abi_2	90.2	1.8E-25	11.9	1	1	90.2	1.8E-25	5.4000000000000007E-28	11.9	35	243	319	2	179	179	34	243	0.81
FAM_00332	CLU_01952	WP_066159695.1	WP_066159695.1	2	-	AbiD__AbiD	86.1	2.7000000000000001E-24	27.9	1	1	84.5	8.0000000000000009E-24	2.1000000000000001E-26	27.9	8	305	319	15	288	323	1	318	0.78
FAM_00332	CLU_01952	WP_066159695.1	WP_066390299.1	1	PF07751.12	Abi2__Abi_2	73.7	2.0999999999999999E-20	11.1	1	2	73.7	2.0999999999999999E-20	6.3000000000000002E-23	11.1	38	264	357	3	179	179	36	264	0.8
FAM_00332	CLU_01952	WP_066159695.1	WP_066390299.1	2	PF07751.12	Abi2__Abi_2	73.7	2.0999999999999999E-20	11.1	2	2	1	450	1.3	1.1000000000000001	275	326	357	94	145	179	265	352	0.69
FAM_00332	CLU_01952	WP_066159695.1	WP_066390299.1	3	-	AbiD__AbiD	63.4	2.2E-17	26.7	1	1	62	5.7000000000000002E-17	1.5E-19	26.7	1	346	357	7	303	323	1	353	0.77
FAM_00332	CLU_01952	WP_066159695.1	WP_105912662.1	1	PF07751.12	Abi2__Abi_2	74.900000000000006	9.3000000000000003E-21	10.199999999999999	1	2	74.900000000000006	9.3000000000000003E-21	2.7999999999999997E-23	10.199999999999999	38	264	357	3	179	179	36	264	0.8
FAM_00332	CLU_01952	WP_066159695.1	WP_105912662.1	2	PF07751.12	Abi2__Abi_2	74.900000000000006	9.3000000000000003E-21	10.199999999999999	2	2	1.2	370	1.1000000000000001	1.3	275	326	357	94	145	179	265	353	0.69
FAM_00332	CLU_01952	WP_066159695.1	WP_105912662.1	3	-	AbiD__AbiD	66.2	2.9E-18	26.4	1	1	64.8	8.1E-18	2.0999999999999999E-20	26.4	1	346	357	7	303	323	1	353	0.78
FAM_00332	CLU_01952	WP_066159695.1	WP_152018086.1	1	PF07751.12	Abi2__Abi_2	73.900000000000006	1.7999999999999999E-20	9.9	1	2	73.900000000000006	1.7999999999999999E-20	5.3999999999999997E-23	9.9	38	263	356	3	179	179	36	263	0.8
FAM_00332	CLU_01952	WP_066159695.1	WP_152018086.1	2	PF07751.12	Abi2__Abi_2	73.900000000000006	1.7999999999999999E-20	9.9	2	2	1	440	1.3	1.2	274	325	356	94	145	179	264	352	0.68
FAM_00332	CLU_01952	WP_066159695.1	WP_152018086.1	3	-	AbiD__AbiD	65.7	4.3000000000000002E-18	25.9	1	1	64	1.3999999999999999E-17	3.5E-20	25.9	1	339	356	7	298	323	1	350	0.78
FAM_00333
FAM_00334
FAM_00335
FAM_00336
FAM_00337	CLU_01961	WP_075106478.1	WP_194363853.1	1	-	Lamassu-Fam__LmuA_effector_Hydrolase	50.5	1.4000000000000001E-13	5.5	1	3	28.8	5.6000000000000004E-7	6.3999999999999996E-10	0.1	17	100	376	23	109	345	12	120	0.77
FAM_00337	CLU_01961	WP_075106478.1	WP_194363853.1	2	-	Lamassu-Fam__LmuA_effector_Hydrolase	50.5	1.4000000000000001E-13	5.5	3	3	23.2	2.6999999999999999E-5	3.1E-8	1.3	295	357	376	243	306	345	282	374	0.8
FAM_00337	CLU_01961	WP_075106478.1	WP_194363853.1	3	-	Lamassu-Fam__LmuA_effector_Hydrolase	50.5	1.4000000000000001E-13	5.5	2	3	-3.3	3100	3.6	0	176	198	376	313	335	345	171	205	0.75
FAM_00338
FAM_00339	CLU_01965	WP_070438883.1	WP_060971420.1	1	-	CBASS__2TM_5	52.8	3.1E-14	2.2999999999999998	1	1	52.1	5.0000000000000002E-14	3.6999999999999997E-17	2.2999999999999998	3	140	140	9	167	173	1	140	0.91
FAM_00339	CLU_01965	WP_070438883.1	WP_070438883.1	1	-	CBASS__2TM_5	53.6	1.7E-14	1.8	1	1	53	2.8000000000000001E-14	2.0999999999999999E-17	1.8	2	140	140	8	167	173	1	140	0.91
FAM_00339	CLU_01965	WP_070438883.1	WP_118228414.1	1	-	CBASS__2TM_5	53.9	1.4999999999999999E-14	1.1000000000000001	1	1	53.3	2.0999999999999999E-14	1.6000000000000001E-17	1.1000000000000001	2	140	140	8	167	173	1	140	0.91
FAM_00339	CLU_01965	WP_070438883.1	WP_195915397.1	1	-	CBASS__2TM_5	61.8	5.2000000000000001E-17	0.8	1	1	61.4	7.3999999999999995E-17	5.4999999999999996E-20	0.8	2	139	140	8	166	173	1	140	0.93
FAM_00339	CLU_01966	WP_160131223.1	WP_129653428.1	1	-	CBASS__2TM_5	92.8	1.6000000000000001E-26	4.7	1	1	92.7	1.8000000000000001E-26	1.3000000000000001E-29	4.7	4	169	173	11	171	173	1	171	0.91
FAM_00339	CLU_01966	WP_160131223.1	WP_146929532.1	1	-	CBASS__2TM_5	80.8	7.9000000000000004E-23	4.0999999999999996	1	1	80.599999999999994	9.0000000000000007E-23	6.6999999999999994E-26	4.0999999999999996	4	170	175	11	170	173	1	173	0.83
FAM_00339	CLU_01966	WP_160131223.1	WP_160131223.1	1	-	CBASS__2TM_5	94.6	4.5999999999999999E-27	4.3	1	1	94.4	5.2000000000000003E-27	3.9000000000000003E-30	4.3	4	168	172	11	171	173	1	170	0.9
FAM_00340
FAM_00341
FAM_00342
FAM_00343	CLU_01973	WP_073093860.1	WP_073093860.1	1	-	FAM_1	259.89999999999998	6.4999999999999999E-77	12.5	1	1	259.5	8.6999999999999996E-77	5.2999999999999998E-79	12.5	166	823	881	36	520	561	87	849	0.77
FAM_00343	CLU_01974	WP_228518998.1	WP_228518998.1	1	-	FAM_1	183.5	8.5999999999999999E-54	8	2	2	182.6	1.7E-53	9.9999999999999999E-56	4.7	413	671	690	244	509	561	238	678	0.74
FAM_00343	CLU_01974	WP_228518998.1	WP_228518998.1	2	-	FAM_1	183.5	8.5999999999999999E-54	8	1	2	1.7	110	0.66	0.1	203	246	690	188	229	561	177	273	0.78
FAM_00343	CLU_01974	WP_228518998.1	WP_228518998.1	3	-	Type_IV_22	79.900000000000006	2.1000000000000001E-22	10	1	1	79.5	2.7000000000000002E-22	8.6999999999999996E-24	10	254	591	690	111	423	559	88	684	0.72
FAM_00344
FAM_00345
FAM_00346	CLU_01979	WP_147086737.1	WP_147086737.1	1	-	CapRel__CapRel	62	5.1000000000000003E-17	2.5	1	2	62	5.1000000000000003E-17	1.2E-20	2.5	1	194	442	13	224	374	1	233	0.88
FAM_00346	CLU_01979	WP_147086737.1	WP_147086737.1	2	-	CapRel__CapRel	62	5.1000000000000003E-17	2.5	2	2	-1	670	0.15	0.1	259	314	442	310	368	374	250	320	0.73
FAM_00346	CLU_01979	WP_147086737.1	WP_147086737.1	3	-	Phrann_gp29_gp30__gp29	53.2	2.6E-14	0.1	1	1	52.5	4.3E-14	2.4999999999999999E-17	0.1	7	167	442	14	170	265	2	205	0.74
FAM_00346	CLU_01979	WP_147086737.1	WP_191098929.1	1	-	CapRel__CapRel	69.599999999999994	2.5000000000000002E-19	9.6999999999999993	1	2	66	2.9999999999999998E-18	6.9000000000000004E-22	4.0999999999999996	3	309	447	16	364	374	1	317	0.66
FAM_00346	CLU_01979	WP_147086737.1	WP_191098929.1	2	-	CapRel__CapRel	69.599999999999994	2.5000000000000002E-19	9.6999999999999993	2	2	-2.1	1500	0.34	0.2	401	427	447	345	371	374	371	430	0.81
FAM_00346	CLU_01980	WP_075424996.1	WP_075424996.1	1	-	CapRel__CapRel	172	1.9E-50	8.8000000000000007	1	1	171.4	2.7E-50	6.3E-54	8.8000000000000007	10	346	347	10	371	374	1	347	0.85
FAM_00347	CLU_01981	WP_075492768.1	WP_039664726.1	1	-	Septu__PtuA	137.5	1.1E-39	7.7	1	1	137.5	1.1E-39	3.8999999999999999E-41	7.7	1	344	583	2	322	435	1	382	0.68
FAM_00347	CLU_01981	WP_075492768.1	WP_039664726.1	2	-	Retron_I_A__ATPase_TypeIA	92.6	2.8000000000000001E-26	26.1	1	1	92.6	2.8000000000000001E-26	8.7000000000000008E-28	26.1	1	337	583	58	422	534	1	346	0.66
FAM_00347	CLU_01981	WP_075492768.1	WP_039664726.1	3	-	All_AAA21_ali	74.2	1.2E-20	21.7	1	1	74.2	1.2E-20	4.5000000000000008E-22	21.7	1	339	583	22	344	397	1	355	0.57999999999999996
FAM_00347	CLU_01981	WP_075492768.1	WP_039664726.1	4	-	AriA_AAA15_ali	64.400000000000006	1.3E-17	29.9	1	1	64.400000000000006	1.3E-17	4.5999999999999996E-19	29.9	1	337	583	10	376	412	1	358	0.66
FAM_00347	CLU_01981	WP_075492768.1	WP_039664726.1	5	PF13304.7	AAA_21	57.2	2.1999999999999999E-15	9.6999999999999993	1	1	57.2	2.1999999999999999E-15	8.0000000000000006E-17	9.6999999999999993	33	338	583	3	302	304	32	340	0.72
FAM_00347	CLU_01981	WP_075492768.1	WP_039664726.1	6	-	Septu__PtuA_2	56.2	2.0999999999999998E-15	8.8000000000000007	1	2	56.2	2.0999999999999998E-15	5.5E-17	8.8000000000000007	14	339	583	189	432	527	5	345	0.68
FAM_00347	CLU_01981	WP_075492768.1	WP_039664726.1	7	-	Septu__PtuA_2	56.2	2.0999999999999998E-15	8.8000000000000007	2	2	0.6	150	4	0.9	377	443	583	299	358	527	359	461	0.75
FAM_00347	CLU_01981	WP_075492768.1	WP_039664726.1	8	-	Retron_I_B__ATPase_TOPRIM_COG3593	54.3	1.3E-14	30.6	1	1	52.4	4.7999999999999997E-14	1.6E-15	30.6	1	472	583	2	445	592	1	581	0.56999999999999995
FAM_00347	CLU_01981	WP_075492768.1	WP_075446087.1	1	-	Septu__PtuA	138.19999999999999	6.4E-40	7.7	1	1	138.19999999999999	6.4E-40	2.4000000000000002E-41	7.7	1	343	565	2	322	435	1	347	0.7
FAM_00347	CLU_01981	WP_075492768.1	WP_075446087.1	2	-	Retron_I_A__ATPase_TypeIA	103.1	1.8999999999999999E-29	35	1	1	92.6	2.8999999999999998E-26	8.9000000000000006E-28	35	1	339	565	58	425	534	1	442	0.73
FAM_00347	CLU_01981	WP_075492768.1	WP_075446087.1	3	-	All_AAA21_ali	77.400000000000006	1.3000000000000001E-21	24.5	1	1	77.400000000000006	1.3000000000000001E-21	4.7000000000000001E-23	24.5	1	346	565	22	353	397	1	392	0.63
FAM_00347	CLU_01981	WP_075492768.1	WP_075446087.1	4	-	Retron_I_B__ATPase_TOPRIM_COG3593	61	1.2E-16	29	1	1	59.6	3.2999999999999999E-16	1.1E-17	29	1	497	565	2	499	592	1	562	0.53
FAM_00347	CLU_01981	WP_075492768.1	WP_075446087.1	5	-	Septu__PtuA_2	60.1	1.4000000000000001E-16	9.1999999999999993	1	1	58.9	3.1000000000000001E-16	8.1999999999999995E-18	9.1999999999999993	15	338	565	190	432	527	5	345	0.65
FAM_00347	CLU_01981	WP_075492768.1	WP_075446087.1	6	-	AriA_AAA15_ali	58.1	1.0999999999999999E-15	34.200000000000003	1	2	58.1	1.0999999999999999E-15	3.8999999999999999E-17	34.200000000000003	1	347	565	10	387	412	1	380	0.69
FAM_00347	CLU_01981	WP_075492768.1	WP_075446087.1	7	-	AriA_AAA15_ali	58.1	1.0999999999999999E-15	34.200000000000003	2	2	0.8	270	9.9	1.1000000000000001	485	540	565	52	98	412	483	563	0.64
FAM_00347	CLU_01981	WP_075492768.1	WP_075446087.1	8	PF13304.7	AAA_21	57.4	2.0000000000000002E-15	10.199999999999999	1	1	57.4	2.0000000000000002E-15	7.1999999999999999E-17	10.199999999999999	33	337	565	3	302	304	32	339	0.74
FAM_00347	CLU_01981	WP_075492768.1	WP_075446087.1	9	PF13175.7	AAA_15	54.7	1.1999999999999999E-14	35.6	1	1	54.7	1.1999999999999999E-14	3.8000000000000001E-16	35.6	1	338	565	1	373	373	1	338	0.65
FAM_00347	CLU_01981	WP_075492768.1	WP_075492768.1	1	-	Septu__PtuA	138.19999999999999	6.3000000000000001E-40	2.8	1	1	137.6	9.9000000000000002E-40	3.6000000000000001E-41	2.8	1	349	565	2	323	435	1	392	0.63
FAM_00347	CLU_01981	WP_075492768.1	WP_075492768.1	2	-	Retron_I_A__ATPase_TypeIA	101.4	6.0999999999999999E-29	26.1	1	1	91.9	4.4999999999999999E-26	1.4E-27	26.1	1	337	565	58	423	534	1	345	0.7
FAM_00347	CLU_01981	WP_075492768.1	WP_075492768.1	3	-	All_AAA21_ali	75.099999999999994	6.1999999999999997E-21	20.6	1	1	75.099999999999994	6.1999999999999997E-21	2.2999999999999998E-22	20.6	1	346	565	22	353	397	1	395	0.61
FAM_00347	CLU_01981	WP_075492768.1	WP_075492768.1	4	PF13304.7	AAA_21	66	4.6000000000000002E-18	9.5	1	1	64.5	1.3E-17	4.8000000000000005E-19	9.5	33	337	565	3	302	304	32	339	0.89
FAM_00347	CLU_01981	WP_075492768.1	WP_075492768.1	5	-	AriA_AAA15_ali	62.9	3.5999999999999999E-17	31	1	1	62.9	3.5999999999999999E-17	1.3E-18	31	1	347	565	10	387	412	1	382	0.65
FAM_00347	CLU_01981	WP_075492768.1	WP_075492768.1	6	-	Retron_I_B__ATPase_TOPRIM_COG3593	60.8	1.2999999999999999E-16	25.5	1	1	59.9	2.5999999999999998E-16	8.9000000000000004E-18	25.5	1	497	565	2	499	592	1	562	0.57999999999999996
FAM_00347	CLU_01981	WP_075492768.1	WP_075492768.1	7	-	Septu__PtuA_2	60.4	1.1E-16	0.5	1	1	59.1	2.7E-16	7.2000000000000002E-18	0.5	17	338	565	190	432	527	8	345	0.69
FAM_00347	CLU_01981	WP_075492768.1	WP_075492768.1	8	-	Menshen__NsnB	50.8	1.7000000000000001E-13	4.7	1	1	50	3.2E-13	9.5999999999999998E-15	4.7	32	361	565	24	292	345	14	393	0.65
FAM_00347	CLU_01981	WP_075492768.1	WP_104724596.1	1	-	Septu__PtuA	136.69999999999999	1.9000000000000001E-39	1.9	1	1	136.69999999999999	1.9000000000000001E-39	6.7999999999999997E-41	1.9	1	347	580	2	322	435	1	396	0.66
FAM_00347	CLU_01981	WP_075492768.1	WP_104724596.1	2	-	Retron_I_A__ATPase_TypeIA	88.2	5.9999999999999995E-25	31.5	2	2	82	4.6000000000000002E-23	1.4000000000000001E-24	4.2	187	342	580	285	424	534	174	348	0.72
FAM_00347	CLU_01981	WP_075492768.1	WP_104724596.1	3	-	Retron_I_A__ATPase_TypeIA	88.2	5.9999999999999995E-25	31.5	1	2	20.2	2.5000000000000001E-4	7.9000000000000006E-6	4.9000000000000004	1	80	580	58	123	534	1	156	0.71
FAM_00347	CLU_01981	WP_075492768.1	WP_104724596.1	4	-	All_AAA21_ali	69.7	2.6000000000000001E-19	11	1	1	69.7	2.6000000000000001E-19	9.8000000000000003E-21	11	1	342	580	22	344	397	1	359	0.57999999999999996
FAM_00347	CLU_01981	WP_075492768.1	WP_104724596.1	5	-	AriA_AAA15_ali	54.9	9.5999999999999998E-15	19.5	1	1	54.9	9.5999999999999998E-15	3.5000000000000002E-16	19.5	2	340	580	11	376	412	1	364	0.68
FAM_00347	CLU_01981	WP_075492768.1	WP_104724596.1	6	-	Retron_I_B__ATPase_TOPRIM_COG3593	50.3	2.0999999999999999E-13	21.9	1	1	48.6	7.1E-13	2.3999999999999999E-14	21.9	1	570	580	2	559	592	1	578	0.57999999999999996
FAM_00347	CLU_01981	WP_075492768.1	WP_152056018.1	1	-	Septu__PtuA	129.30000000000001	3.1999999999999999E-37	6	1	1	129.30000000000001	3.1999999999999999E-37	1.2000000000000001E-38	6	1	359	584	2	323	435	1	391	0.62
FAM_00347	CLU_01981	WP_075492768.1	WP_152056018.1	2	-	Retron_I_A__ATPase_TypeIA	70	2E-19	42	1	1	67.400000000000006	1.2E-18	3.9000000000000001E-20	27.5	1	356	584	58	427	534	1	360	0.64
FAM_00347	CLU_01981	WP_075492768.1	WP_152056018.1	3	-	All_AAA21_ali	65.599999999999994	4.9000000000000001E-18	26	1	1	65.599999999999994	4.9000000000000001E-18	1.8000000000000001E-19	26	1	368	584	22	356	397	1	410	0.57999999999999996
FAM_00347	CLU_01981	WP_075492768.1	WP_152056018.1	4	-	AriA_AAA15_ali	51.2	1.4000000000000001E-13	27.4	1	1	51.2	1.4000000000000001E-13	4.8999999999999999E-15	27.4	1	352	584	10	377	412	1	363	0.65
FAM_00347	CLU_01982	WP_154398221.1	WP_044229188.1	1	-	Septu__PtuA	125.5	4.5999999999999999E-36	0.4	1	1	124.8	7.299999999999999E-36	2.7000000000000002E-37	0.4	12	400	652	11	341	435	7	436	0.66
FAM_00347	CLU_01982	WP_154398221.1	WP_044229188.1	2	-	Retron_I_A__ATPase_TypeIA	94.8	5.9000000000000012E-27	11.3	2	2	83.4	1.7E-23	5.3999999999999994E-25	1.7	296	427	652	345	479	534	274	489	0.77
FAM_00347	CLU_01982	WP_154398221.1	WP_044229188.1	3	-	Retron_I_A__ATPase_TypeIA	94.8	5.9000000000000012E-27	11.3	1	2	16.5	3.0999999999999999E-3	9.7999999999999997E-5	2.5	3	121	652	58	173	534	1	260	0.74
FAM_00347	CLU_01982	WP_154398221.1	WP_044229188.1	4	-	Retron_I_C__RT_1_C3	87.3	8.3000000000000004E-25	4.8	3	3	87.3	8.3000000000000004E-25	7.2000000000000006E-28	4.8	400	648	652	314	559	576	393	651	0.81
FAM_00347	CLU_01982	WP_154398221.1	WP_044229188.1	5	-	Retron_I_C__RT_1_C3	87.3	8.3000000000000004E-25	4.8	1	3	0	240	0.21	0.1	58	105	652	307	354	576	53	116	0.8
FAM_00347	CLU_01982	WP_154398221.1	WP_044229188.1	6	-	Retron_I_C__RT_1_C3	87.3	8.3000000000000004E-25	4.8	2	3	-2.2999999999999998	1200	1	0.1	113	158	652	473	518	576	103	164	0.67
FAM_00347	CLU_01982	WP_154398221.1	WP_044229188.1	7	-	All_AAA21_ali	77.3	1.4E-21	12.7	1	1	77.3	1.4E-21	5.1000000000000001E-23	12.7	17	387	652	36	359	397	4	425	0.51
FAM_00347	CLU_01982	WP_154398221.1	WP_044229188.1	8	-	AriA_AAA15_ali	76.3	3.0999999999999998E-21	29	2	3	60.6	1.7999999999999999E-16	6.6000000000000003E-18	3.2	293	392	652	309	396	412	238	404	0.8
FAM_00347	CLU_01982	WP_154398221.1	WP_044229188.1	9	-	AriA_AAA15_ali	76.3	3.0999999999999998E-21	29	1	3	27.4	2.2000000000000001E-6	8.0000000000000002E-8	6.4	18	179	652	25	154	412	14	262	0.55000000000000004
FAM_00347	CLU_01982	WP_154398221.1	WP_044229188.1	10	-	AriA_AAA15_ali	76.3	3.0999999999999998E-21	29	3	3	1.6	150	5.3	0.5	402	491	652	184	267	412	392	510	0.67
FAM_00347	CLU_01982	WP_154398221.1	WP_104404135.1	1	-	Septu__PtuA	126.5	2.1999999999999999E-36	4.5999999999999996	1	1	125.8	3.7E-36	1.2999999999999999E-37	4.5999999999999996	12	415	652	11	356	435	5	487	0.67
FAM_00347	CLU_01982	WP_154398221.1	WP_104404135.1	2	-	Retron_I_A__ATPase_TypeIA	103	1.9999999999999999E-29	28.3	1	1	96.3	2.1999999999999999E-27	6.7999999999999994E-29	28	3	435	652	58	487	534	1	459	0.69
FAM_00347	CLU_01982	WP_154398221.1	WP_104404135.1	3	-	Retron_I_C__RT_1_C3	78.5	3.8000000000000002E-22	5.8	2	2	78.5	3.8000000000000002E-22	3.2999999999999998E-25	5.8	400	649	652	314	560	576	393	651	0.83
FAM_00347	CLU_01982	WP_154398221.1	WP_104404135.1	4	-	Retron_I_C__RT_1_C3	78.5	3.8000000000000002E-22	5.8	1	2	-3.5	2600	2.2000000000000002	2.1	112	115	652	485	488	576	39	167	0.45
FAM_00347	CLU_01982	WP_154398221.1	WP_104404135.1	5	-	AriA_AAA15_ali	61.5	9.9999999999999998E-17	44.9	2	3	47.9	1.2999999999999999E-12	4.7000000000000002E-14	6.5	296	377	652	310	381	412	246	397	0.84
FAM_00347	CLU_01982	WP_154398221.1	WP_104404135.1	6	-	AriA_AAA15_ali	61.5	9.9999999999999998E-17	44.9	1	3	27.3	2.3E-6	8.4999999999999994E-8	15.1	18	189	652	25	159	412	14	288	0.55000000000000004
FAM_00347	CLU_01982	WP_154398221.1	WP_104404135.1	7	-	AriA_AAA15_ali	61.5	9.9999999999999998E-17	44.9	3	3	1.4	170	6.2	1.8	400	485	652	182	261	412	377	495	0.55000000000000004
FAM_00347	CLU_01982	WP_154398221.1	WP_104404135.1	8	-	All_AAA21_ali	59.9	2.5999999999999998E-16	20.5	1	1	59.9	2.5999999999999998E-16	9.6999999999999992E-18	20.5	17	372	652	36	342	397	7	374	0.53
FAM_00347	CLU_01982	WP_154398221.1	WP_154398221.1	1	-	Septu__PtuA	126.4	2.5E-36	4.5	1	1	125.6	4.0999999999999988E-36	1.5E-37	4.5	12	415	652	11	356	435	5	487	0.67
FAM_00347	CLU_01982	WP_154398221.1	WP_154398221.1	2	-	Retron_I_A__ATPase_TypeIA	100.9	8.7999999999999996E-29	28.3	1	1	94.3	8.9000000000000006E-27	2.7999999999999998E-28	28	3	435	652	58	487	534	1	465	0.69
FAM_00347	CLU_01982	WP_154398221.1	WP_154398221.1	3	-	Retron_I_C__RT_1_C3	78.5	3.8000000000000002E-22	5.8	2	2	78.5	3.8000000000000002E-22	3.2999999999999998E-25	5.8	400	649	652	314	560	576	393	651	0.83
FAM_00347	CLU_01982	WP_154398221.1	WP_154398221.1	4	-	Retron_I_C__RT_1_C3	78.5	3.8000000000000002E-22	5.8	1	2	-3.2	2100	1.8	1.7	111	126	652	497	512	576	39	167	0.46
FAM_00347	CLU_01982	WP_154398221.1	WP_154398221.1	5	-	AriA_AAA15_ali	61.9	7.3999999999999995E-17	28.1	2	3	48.6	7.8000000000000001E-13	2.9000000000000003E-14	5.7	296	381	652	310	385	412	273	402	0.83
FAM_00347	CLU_01982	WP_154398221.1	WP_154398221.1	6	-	AriA_AAA15_ali	61.9	7.3999999999999995E-17	28.1	1	3	27.7	1.7999999999999999E-6	6.5999999999999995E-8	14.5	18	189	652	25	159	412	14	288	0.56000000000000005
FAM_00347	CLU_01982	WP_154398221.1	WP_154398221.1	7	-	AriA_AAA15_ali	61.9	7.3999999999999995E-17	28.1	3	3	1.3	190	6.9	1.8	400	485	652	182	261	412	380	495	0.56000000000000005
FAM_00347	CLU_01982	WP_154398221.1	WP_154398221.1	8	-	All_AAA21_ali	59.4	3.8000000000000001E-16	21.7	1	1	59.4	3.8000000000000001E-16	1.3999999999999999E-17	21.7	17	373	652	36	343	397	7	420	0.56999999999999995
FAM_00348	CLU_01983	WP_075539824.1	WP_075539824.1	1	-	Thoeris__ThsB_Global	66.400000000000006	2.9E-18	0.2	1	1	65.900000000000006	3.9E-18	1.1E-20	0.2	121	222	261	24	125	193	110	259	0.8
FAM_00348	CLU_01984	WP_217362530.1	WP_217362530.1	1	-	Thoeris__ThsB_Global	73.2	2.1999999999999999E-20	1.5	1	1	72.900000000000006	2.8000000000000003E-20	8.1000000000000001E-23	1.5	43	150	186	18	125	193	34	183	0.84
FAM_00349
FAM_00350
FAM_00351
FAM_00352
FAM_00353
FAM_00354
FAM_00355
FAM_00356
FAM_00357
FAM_00358
FAM_00359	CLU_02005	WP_082846328.1	WP_082846328.1	1	-	Menshen__NsnA	96.3	1.9E-27	0.3	1	1	95.8	2.6000000000000002E-27	7.7999999999999995E-29	0.3	8	359	439	46	379	385	2	364	0.67
FAM_00359	CLU_02006	WP_146981100.1	WP_146981100.1	1	-	Menshen__NsnA	87.4	9.3999999999999991E-25	2.6	1	1	86.9	1.3E-24	3.8999999999999999E-26	2.6	10	287	473	44	296	385	2	380	0.8
FAM_00359	CLU_02006	WP_146981100.1	WP_146981100.1	2	-	PD-T4-2__PD-T4-2_A	53.9	1.3E-14	0.1	1	1	52.9	2.5000000000000001E-14	2.2E-16	0.1	28	168	473	54	193	365	17	285	0.83
FAM_00360
FAM_00361
FAM_00362
FAM_00363
FAM_00364	CLU_02015	WP_154075526.1	WP_006236925.1	1	-	DISARM_1__drmD	151	4.4999999999999999E-44	12.3	2	3	97.4	7.2999999999999996E-28	8.3999999999999996E-31	0.1	323	513	750	138	343	1025	299	519	0.83
FAM_00364	CLU_02015	WP_154075526.1	WP_006236925.1	2	-	DISARM_1__drmD	151	4.4999999999999999E-44	12.3	3	3	58	5.6000000000000003E-16	6.3999999999999996E-19	0.7	537	697	750	467	634	1025	514	718	0.8
FAM_00364	CLU_02015	WP_154075526.1	WP_006236925.1	3	-	DISARM_1__drmD	151	4.4999999999999999E-44	12.3	1	3	0.1	170	0.2	1.7	132	244	750	333	431	1025	123	295	0.67
FAM_00364	CLU_02015	WP_154075526.1	WP_006236925.1	4	-	Zorya_TypeI__ZorD	114.3	4.1999999999999998E-33	8.1	4	4	59.1	2E-16	1.3000000000000001E-19	0.5	555	677	750	905	1035	1085	545	713	0.87
FAM_00364	CLU_02015	WP_154075526.1	WP_006236925.1	5	-	Zorya_TypeI__ZorD	114.3	4.1999999999999998E-33	8.1	3	4	35.799999999999997	2.1999999999999998E-9	1.5000000000000001E-12	0.1	398	539	750	705	860	1085	381	555	0.78
FAM_00364	CLU_02015	WP_154075526.1	WP_006236925.1	6	-	Zorya_TypeI__ZorD	114.3	4.1999999999999998E-33	8.1	2	4	22.2	2.6999999999999999E-5	1.9000000000000001E-8	0	322	376	750	605	660	1085	281	385	0.77
FAM_00364	CLU_02015	WP_154075526.1	WP_006236925.1	7	-	Zorya_TypeI__ZorD	114.3	4.1999999999999998E-33	8.1	1	4	-3.9	2100	1.5	0.1	27	70	750	260	302	1085	22	86	0.71
FAM_00364	CLU_02015	WP_154075526.1	WP_006236925.1	8	-	BREX__brxHII	101.8	3.0000000000000003E-29	5.9	3	3	64.2	6.6999999999999998E-18	7.6999999999999998E-21	4	507	696	750	403	593	922	483	709	0.82
FAM_00364	CLU_02015	WP_154075526.1	WP_006236925.1	9	-	BREX__brxHII	101.8	3.0000000000000003E-29	5.9	1	3	27.1	1.1000000000000001E-6	1.3000000000000001E-9	0	328	377	750	108	158	922	315	400	0.85
FAM_00364	CLU_02015	WP_154075526.1	WP_006236925.1	10	-	BREX__brxHII	101.8	3.0000000000000003E-29	5.9	2	3	8.1999999999999993	0.57999999999999996	6.6E-4	0	412	477	750	217	284	922	404	481	0.79
FAM_00364	CLU_02015	WP_154075526.1	WP_084175243.1	1	-	DISARM_1__drmD	151.30000000000001	3.8000000000000001E-44	5.7	2	3	94	7.4000000000000006E-27	8.4000000000000007E-30	0.1	323	513	750	138	343	1025	305	522	0.84
FAM_00364	CLU_02015	WP_154075526.1	WP_084175243.1	2	-	DISARM_1__drmD	151.30000000000001	3.8000000000000001E-44	5.7	3	3	58.9	2.9999999999999999E-16	3.4000000000000002E-19	0.1	540	694	750	470	634	1025	517	717	0.79
FAM_00364	CLU_02015	WP_154075526.1	WP_084175243.1	3	-	DISARM_1__drmD	151.30000000000001	3.8000000000000001E-44	5.7	1	3	-2	730	0.84	0.5	143	191	750	898	945	1025	99	273	0.49
FAM_00364	CLU_02015	WP_154075526.1	WP_084175243.1	4	-	Zorya_TypeI__ZorD	126.5	8.5999999999999994E-37	3.8	2	2	63.2	1.1E-17	7.5999999999999995E-21	0.2	554	677	750	904	1035	1085	543	684	0.91
FAM_00364	CLU_02015	WP_154075526.1	WP_084175243.1	5	-	Zorya_TypeI__ZorD	126.5	8.5999999999999994E-37	3.8	1	2	53.1	1.3E-14	8.9000000000000004E-18	0.6	324	522	750	606	841	1085	283	552	0.77
FAM_00364	CLU_02015	WP_154075526.1	WP_084175243.1	6	-	BREX__brxHII	105	3.0999999999999999E-30	3.8	3	3	67.599999999999994	6.3999999999999996E-19	7.400000000000001E-22	1.9	508	696	750	404	593	922	488	704	0.84
FAM_00364	CLU_02015	WP_154075526.1	WP_084175243.1	7	-	BREX__brxHII	105	3.0999999999999999E-30	3.8	1	3	23.9	1.0000000000000001E-5	1.2E-8	0	328	376	750	108	157	922	315	394	0.9
FAM_00364	CLU_02015	WP_154075526.1	WP_084175243.1	8	-	BREX__brxHII	105	3.0999999999999999E-30	3.8	2	3	11.5	5.8000000000000003E-2	6.7000000000000002E-5	0	412	477	750	217	284	922	408	487	0.89
FAM_00364	CLU_02015	WP_154075526.1	WP_084175243.1	9	-	Dpd__DpdE	82.2	2.1999999999999999E-23	7.4	2	3	59.1	2.1000000000000001E-16	2.2999999999999998E-19	0.1	329	503	750	179	342	1069	325	520	0.85
FAM_00364	CLU_02015	WP_154075526.1	WP_084175243.1	10	-	Dpd__DpdE	82.2	2.1999999999999999E-23	7.4	3	3	25.1	3.8E-6	4.2000000000000004E-9	0.7	520	680	750	486	650	1069	492	691	0.81
FAM_00364	CLU_02015	WP_154075526.1	WP_110080494.1	1	-	DISARM_1__drmD	151.30000000000001	3.8000000000000001E-44	5.7	2	3	94	7.4000000000000006E-27	8.4000000000000007E-30	0.1	323	513	750	138	343	1025	305	522	0.84
FAM_00364	CLU_02015	WP_154075526.1	WP_110080494.1	2	-	DISARM_1__drmD	151.30000000000001	3.8000000000000001E-44	5.7	3	3	58.9	2.9999999999999999E-16	3.4000000000000002E-19	0.1	540	694	750	470	634	1025	517	717	0.79
FAM_00364	CLU_02015	WP_154075526.1	WP_110080494.1	3	-	DISARM_1__drmD	151.30000000000001	3.8000000000000001E-44	5.7	1	3	-2	730	0.84	0.5	143	191	750	898	945	1025	99	273	0.49
FAM_00364	CLU_02015	WP_154075526.1	WP_110080494.1	4	-	Zorya_TypeI__ZorD	126.5	8.5000000000000007E-37	3.8	2	2	63.2	1.1E-17	7.5999999999999995E-21	0.2	554	677	750	904	1035	1085	543	684	0.91
FAM_00364	CLU_02015	WP_154075526.1	WP_110080494.1	5	-	Zorya_TypeI__ZorD	126.5	8.5000000000000007E-37	3.8	1	2	53.1	1.3E-14	8.9000000000000004E-18	0.6	324	522	750	606	841	1085	283	552	0.77
FAM_00364	CLU_02015	WP_154075526.1	WP_110080494.1	6	-	BREX__brxHII	105	3.0999999999999999E-30	3.8	3	3	67.599999999999994	6.3999999999999996E-19	7.400000000000001E-22	1.9	508	696	750	404	593	922	488	704	0.84
FAM_00364	CLU_02015	WP_154075526.1	WP_110080494.1	7	-	BREX__brxHII	105	3.0999999999999999E-30	3.8	1	3	23.9	1.0000000000000001E-5	1.2E-8	0	328	376	750	108	157	922	315	394	0.9
FAM_00364	CLU_02015	WP_154075526.1	WP_110080494.1	8	-	BREX__brxHII	105	3.0999999999999999E-30	3.8	2	3	11.5	5.8000000000000003E-2	6.7000000000000002E-5	0	412	477	750	217	284	922	408	487	0.89
FAM_00364	CLU_02015	WP_154075526.1	WP_110080494.1	9	-	Dpd__DpdE	82.2	2.1999999999999999E-23	7.4	2	3	59.1	2.1000000000000001E-16	2.2999999999999998E-19	0.1	329	503	750	179	342	1069	325	520	0.85
FAM_00364	CLU_02015	WP_154075526.1	WP_110080494.1	10	-	Dpd__DpdE	82.2	2.1999999999999999E-23	7.4	3	3	25.1	3.8E-6	4.2000000000000004E-9	0.7	520	680	750	486	650	1069	492	691	0.81
FAM_00364	CLU_02015	WP_154075526.1	WP_113642926.1	1	-	DISARM_1__drmD	156.30000000000001	1.1E-45	2.6	2	3	102.4	2.1999999999999999E-29	2.5000000000000002E-32	0.2	310	507	743	131	343	1025	175	532	0.79
FAM_00364	CLU_02015	WP_154075526.1	WP_113642926.1	2	-	DISARM_1__drmD	156.30000000000001	1.1E-45	2.6	3	3	53.6	1.1999999999999999E-14	1.3999999999999999E-17	0.1	534	688	743	470	634	1025	511	713	0.77
FAM_00364	CLU_02015	WP_154075526.1	WP_113642926.1	3	-	DISARM_1__drmD	156.30000000000001	1.1E-45	2.6	1	3	-1.6	580	0.67	0.1	89	185	743	813	901	1025	23	293	0.5
FAM_00364	CLU_02015	WP_154075526.1	WP_113642926.1	4	-	Zorya_TypeI__ZorD	115.7	1.5999999999999999E-33	0.8	3	3	50.4	8.3E-14	5.7000000000000002E-17	0.1	550	671	743	906	1035	1085	539	680	0.89
FAM_00364	CLU_02015	WP_154075526.1	WP_113642926.1	5	-	Zorya_TypeI__ZorD	115.7	1.5999999999999999E-33	0.8	2	3	44.5	4.8999999999999997E-12	3.4E-15	0	396	518	743	709	843	1085	383	549	0.79
FAM_00364	CLU_02015	WP_154075526.1	WP_113642926.1	6	-	Zorya_TypeI__ZorD	115.7	1.5999999999999999E-33	0.8	1	3	16.7	1.2999999999999999E-3	8.8999999999999995E-7	0	318	370	743	606	660	1085	300	379	0.81
FAM_00364	CLU_02015	WP_154075526.1	WP_113642926.1	7	-	BREX__brxHII	101.2	4.4999999999999998E-29	3	3	3	56.4	1.4999999999999999E-15	1.7E-18	0.7	504	696	743	406	600	922	486	705	0.82
FAM_00364	CLU_02015	WP_154075526.1	WP_113642926.1	8	-	BREX__brxHII	101.2	4.4999999999999998E-29	3	1	3	31.8	4.1000000000000003E-8	4.6999999999999999E-11	0	318	385	743	104	172	922	313	405	0.9
FAM_00364	CLU_02015	WP_154075526.1	WP_113642926.1	9	-	BREX__brxHII	101.2	4.4999999999999998E-29	3	2	3	11.4	6.0999999999999999E-2	6.9999999999999994E-5	0	410	470	743	221	283	922	405	478	0.9
FAM_00364	CLU_02015	WP_154075526.1	WP_113642926.1	10	-	Dpd__DpdE	86.9	8.5999999999999995E-25	0.6	1	2	65.400000000000006	2.5000000000000002E-18	2.7000000000000001E-21	0.1	320	471	743	176	317	1069	318	517	0.89
FAM_00364	CLU_02015	WP_154075526.1	WP_154075526.1	1	-	DISARM_1__drmD	159	1.7E-46	1.4	1	2	105.4	2.5999999999999999E-30	3.0000000000000002E-33	0.1	308	499	737	137	343	1025	299	511	0.9
FAM_00364	CLU_02015	WP_154075526.1	WP_154075526.1	2	-	DISARM_1__drmD	159	1.7E-46	1.4	2	2	52.6	2.5000000000000001E-14	2.7999999999999999E-17	0.1	526	682	737	470	637	1025	502	703	0.81
FAM_00364	CLU_02015	WP_154075526.1	WP_154075526.1	3	-	Zorya_TypeI__ZorD	119.1	1.5E-34	0.2	1	2	57.2	7.1999999999999997E-16	5.0000000000000004E-19	0	314	520	737	610	843	1085	308	542	0.78
FAM_00364	CLU_02015	WP_154075526.1	WP_154075526.1	4	-	Zorya_TypeI__ZorD	119.1	1.5E-34	0.2	2	2	52.4	2E-14	1.3999999999999999E-17	0.1	541	697	737	904	1072	1085	530	709	0.85
FAM_00364	CLU_02015	WP_154075526.1	WP_154075526.1	5	-	BREX__brxHII	92.7	1.6000000000000001E-26	0.8	2	2	57.7	6.0999999999999995E-16	7.0000000000000003E-19	0.3	495	684	737	405	593	922	464	689	0.83
FAM_00364	CLU_02015	WP_154075526.1	WP_154075526.1	6	-	BREX__brxHII	92.7	1.6000000000000001E-26	0.8	1	2	26.5	1.7E-6	1.9000000000000001E-9	0	313	462	737	107	283	922	306	474	0.75
FAM_00364	CLU_02015	WP_154075526.1	WP_154075526.1	7	-	Dpd__DpdE	74.5	4.7000000000000003E-21	3.1	1	2	58.4	3.4E-16	3.7000000000000001E-19	0.1	315	465	737	179	319	1069	310	512	0.83
FAM_00364	CLU_02015	WP_154075526.1	WP_154075526.1	8	-	Dpd__DpdE	74.5	4.7000000000000003E-21	3.1	2	2	15.8	2.5000000000000001E-3	2.7E-6	0.9	529	690	737	509	673	1069	494	733	0.79
FAM_00364	CLU_02015	WP_154075526.1	WP_202896987.1	1	-	DISARM_1__drmD	162.19999999999999	1.9000000000000001E-47	1.1000000000000001	1	2	100.2	9.9000000000000003E-29	1.1E-31	0.1	283	474	717	137	343	1025	269	498	0.84
FAM_00364	CLU_02015	WP_154075526.1	WP_202896987.1	2	-	DISARM_1__drmD	162.19999999999999	1.9000000000000001E-47	1.1000000000000001	2	2	60.8	8.0000000000000006E-17	9.1E-20	0.1	501	657	717	470	634	1025	477	680	0.81
FAM_00364	CLU_02015	WP_154075526.1	WP_202896987.1	3	-	BREX__brxHII	105.3	2.5999999999999999E-30	5.3	3	3	63.5	1.1E-17	1.2E-20	2.2000000000000002	468	657	717	403	593	922	440	663	0.87
FAM_00364	CLU_02015	WP_154075526.1	WP_202896987.1	4	-	BREX__brxHII	105.3	2.5999999999999999E-30	5.3	1	3	30.9	7.6000000000000006E-8	8.6999999999999997E-11	0	285	339	717	104	159	922	276	363	0.88
FAM_00364	CLU_02015	WP_154075526.1	WP_202896987.1	5	-	BREX__brxHII	105.3	2.5999999999999999E-30	5.3	2	3	10.199999999999999	0.14000000000000001	1.6000000000000001E-4	0	379	438	717	223	284	922	372	446	0.89
FAM_00364	CLU_02015	WP_154075526.1	WP_202896987.1	6	-	Zorya_TypeI__ZorD	103.5	7.8000000000000007E-30	2.8	3	3	48.5	2.9999999999999998E-13	2.1000000000000001E-16	0.2	516	638	717	905	1035	1085	506	645	0.85
FAM_00364	CLU_02015	WP_154075526.1	WP_202896987.1	7	-	Zorya_TypeI__ZorD	103.5	7.8000000000000007E-30	2.8	2	3	31.9	3.2999999999999998E-8	2.3000000000000001E-11	0.1	362	488	717	708	848	1085	349	514	0.78
FAM_00364	CLU_02015	WP_154075526.1	WP_202896987.1	8	-	Zorya_TypeI__ZorD	103.5	7.8000000000000007E-30	2.8	1	3	21	6.3E-5	4.3000000000000001E-8	0	285	337	717	606	660	1085	267	356	0.82
FAM_00364	CLU_02015	WP_154075526.1	WP_202896987.1	9	-	Dpd__DpdE	88.5	2.7000000000000002E-25	2	1	2	62.4	2.0999999999999999E-17	2.2999999999999999E-20	0.1	288	439	717	177	318	1069	285	481	0.89
FAM_00364	CLU_02015	WP_154075526.1	WP_202896987.1	10	-	Dpd__DpdE	88.5	2.7000000000000002E-25	2	2	2	25.7	2.5000000000000002E-6	2.7000000000000002E-9	0.3	505	641	717	510	650	1069	449	653	0.8
FAM_00364	CLU_02016	WP_087204141.1	WP_087204141.1	1	-	DISARM_1__drmD	117.1	7.9999999999999994E-34	11.9	3	4	72.5	2.3999999999999999E-20	2.7999999999999997E-23	0.1	528	755	965	123	371	1025	363	770	0.73
FAM_00364	CLU_02016	WP_087204141.1	WP_087204141.1	2	-	DISARM_1__drmD	117.1	7.9999999999999994E-34	11.9	4	4	49.9	1.6E-13	1.7999999999999999E-16	0.3	776	951	965	487	663	1025	761	964	0.77
FAM_00364	CLU_02016	WP_087204141.1	WP_087204141.1	3	-	DISARM_1__drmD	117.1	7.9999999999999994E-34	11.9	2	4	-0.6	280	0.32	0.2	439	479	965	470	512	1025	325	492	0.75
FAM_00364	CLU_02016	WP_087204141.1	WP_087204141.1	4	-	DISARM_1__drmD	117.1	7.9999999999999994E-34	11.9	1	4	-1.1000000000000001	390	0.45	1.5	197	257	965	678	737	1025	152	301	0.65
FAM_00364	CLU_02016	WP_087204141.1	WP_087204141.1	5	-	Zorya_TypeI__ZorD	104.7	3.2000000000000003E-30	7	4	4	48.8	2.3999999999999999E-13	1.7E-16	0	765	939	965	894	1065	1085	742	961	0.71
FAM_00364	CLU_02016	WP_087204141.1	WP_087204141.1	6	-	Zorya_TypeI__ZorD	104.7	3.2000000000000003E-30	7	3	4	25.7	2.3E-6	1.6000000000000001E-9	0.1	619	734	965	708	835	1085	606	747	0.71
FAM_00364	CLU_02016	WP_087204141.1	WP_087204141.1	7	-	Zorya_TypeI__ZorD	104.7	3.2000000000000003E-30	7	2	4	24.9	4.1999999999999996E-6	2.8999999999999999E-9	0	508	593	965	576	659	1085	495	616	0.71
FAM_00364	CLU_02016	WP_087204141.1	WP_087204141.1	8	-	Zorya_TypeI__ZorD	104.7	3.2000000000000003E-30	7	1	4	5.8	2.5	1.6999999999999999E-3	0.8	267	396	965	807	922	1085	240	402	0.72
FAM_00364	CLU_02016	WP_087204141.1	WP_087204141.1	9	-	Dpd__DpdE	73	1.3E-20	6.3	2	3	53.5	1E-14	1.1E-17	0	547	723	965	179	344	1069	541	749	0.88
FAM_00364	CLU_02016	WP_087204141.1	WP_087204141.1	10	-	Dpd__DpdE	73	1.3E-20	6.3	3	3	20.5	9.2E-5	9.9999999999999995E-8	0.1	765	901	965	510	649	1069	723	925	0.76
FAM_00365
FAM_00366
FAM_00367
FAM_00368
FAM_00369
FAM_00370
FAM_00371
FAM_00372
FAM_00373
FAM_00374
FAM_00375	CLU_02037	WP_090167788.1	WP_090167788.1	1	-	Shango__SngB	419.4	1.6999999999999999E-125	2.2000000000000002	1	1	419.1	2E-125	6.8999999999999992E-129	2.2000000000000002	8	425	436	8	422	439	1	435	0.94
FAM_00375	CLU_02037	WP_090167788.1	WP_090167788.1	2	-	BREX__brxD	168.7	1.7999999999999998E-49	0	1	1	168.4	2.2999999999999999E-49	7.8999999999999998E-53	0	10	410	436	9	402	438	5	433	0.85
FAM_00375	CLU_02038	WP_096584993.1	WP_096584993.1	1	-	Shango__SngB	57.7	9.1999999999999996E-16	0.2	1	2	32.1	5.4E-8	1.8999999999999999E-11	0	6	81	398	12	90	439	2	93	0.87
FAM_00375	CLU_02038	WP_096584993.1	WP_096584993.1	2	-	Shango__SngB	57.7	9.1999999999999996E-16	0.2	2	2	22.9	3.3000000000000003E-5	1.0999999999999999E-8	0	232	392	398	228	402	439	228	398	0.84
FAM_00375	CLU_02038	WP_096584993.1	WP_096584993.1	3	-	BREX__brxD	52.6	3.1E-14	0	1	2	38.1	8.0000000000000003E-10	2.8000000000000002E-13	0	4	109	398	9	116	438	1	127	0.87
FAM_00375	CLU_02038	WP_096584993.1	WP_096584993.1	4	-	BREX__brxD	52.6	3.1E-14	0	2	2	12.2	5.6000000000000001E-2	1.9000000000000001E-5	0	235	346	398	224	345	438	226	392	0.71
FAM_00376
FAM_00377
FAM_00378
FAM_00379
FAM_00380
FAM_00381
FAM_00382
FAM_00383
FAM_00384
FAM_00385
FAM_00386
FAM_00387
FAM_00388
FAM_00389
FAM_00390
FAM_00391
FAM_00392
FAM_00393
FAM_00394
FAM_00395
FAM_00396
FAM_00397
FAM_00398
FAM_00399
FAM_00400	CLU_02087	WP_110103432.1	WP_005603365.1	1	-	Thoeris__ThsB_Global	59.5	3.5999999999999998E-16	1.6	3	3	59.5	3.5999999999999998E-16	1.0000000000000001E-18	1.6	112	213	252	25	124	193	94	239	0.88
FAM_00400	CLU_02087	WP_110103432.1	WP_005603365.1	2	-	Thoeris__ThsB_Global	59.5	3.5999999999999998E-16	1.6	1	3	1.6	210	0.6	0.2	28	72	252	41	78	193	15	76	0.8
FAM_00400	CLU_02087	WP_110103432.1	WP_005603365.1	3	-	Thoeris__ThsB_Global	59.5	3.5999999999999998E-16	1.6	2	3	-0.7	1000	2.9	0	73	106	252	39	67	193	49	113	0.73
FAM_00400	CLU_02087	WP_110103432.1	WP_090170297.1	1	-	Thoeris__ThsB_Global	64.2	1.3E-17	1.4	2	2	64.2	1.3E-17	3.7999999999999998E-20	1.4	112	219	252	25	130	193	100	245	0.9
FAM_00400	CLU_02087	WP_110103432.1	WP_090170297.1	2	-	Thoeris__ThsB_Global	64.2	1.3E-17	1.4	1	2	0.3	520	1.5	0.1	12	49	252	103	186	193	3	96	0.54
FAM_00400	CLU_02087	WP_110103432.1	WP_110103432.1	1	-	Thoeris__ThsB_Global	60.3	2.1000000000000001E-16	0.9	2	2	60.3	2.1000000000000001E-16	5.9000000000000004E-19	0.9	113	212	252	26	123	193	103	243	0.89
FAM_00400	CLU_02087	WP_110103432.1	WP_110103432.1	2	-	Thoeris__ThsB_Global	60.3	2.1000000000000001E-16	0.9	1	2	-0.3	790	2.2999999999999998	0.1	35	79	252	51	87	193	6	99	0.62
FAM_00400	CLU_02087	WP_110103432.1	WP_118391172.1	1	-	Thoeris__ThsB_Global	62.6	4.1000000000000001E-17	2.2999999999999998	1	1	60.9	1.4000000000000001E-16	3.9E-19	1.7	112	213	252	25	124	193	67	239	0.89
FAM_00400	CLU_02087	WP_110103432.1	WP_118520150.1	1	-	Thoeris__ThsB_Global	58.1	9.8999999999999992E-16	2.4	2	2	58.1	9.8999999999999992E-16	2.9E-18	2.4	113	212	252	26	123	193	103	237	0.89
FAM_00400	CLU_02087	WP_110103432.1	WP_118520150.1	2	-	Thoeris__ThsB_Global	58.1	9.8999999999999992E-16	2.4	1	2	1.2	270	0.77	0.1	35	91	252	51	99	193	24	105	0.74
FAM_00400	CLU_02087	WP_110103432.1	WP_119963042.1	1	-	Thoeris__ThsB_Global	60.6	1.6000000000000001E-16	1.5	3	3	60.6	1.6000000000000001E-16	4.7E-19	1.5	112	213	252	25	124	193	104	238	0.88
FAM_00400	CLU_02087	WP_110103432.1	WP_119963042.1	2	-	Thoeris__ThsB_Global	60.6	1.6000000000000001E-16	1.5	2	3	-0.5	920	2.6	0	73	107	252	39	68	193	71	112	0.72
FAM_00400	CLU_02087	WP_110103432.1	WP_119963042.1	3	-	Thoeris__ThsB_Global	60.6	1.6000000000000001E-16	1.5	1	3	-1.2	1400	4.0999999999999996	0.1	36	71	252	48	77	193	32	77	0.63
FAM_00400	CLU_02087	WP_110103432.1	WP_227176639.1	1	-	Thoeris__ThsB_Global	57.8	1.2E-15	2	2	2	57.8	1.2E-15	3.3000000000000002E-18	2	113	209	252	26	121	193	104	237	0.89
FAM_00400	CLU_02087	WP_110103432.1	WP_227176639.1	2	-	Thoeris__ThsB_Global	57.8	1.2E-15	2	1	2	-0.2	740	2.1	0	67	100	252	33	61	193	47	112	0.79
FAM_00400	CLU_02088	WP_117928206.1	WP_117928206.1	1	-	Thoeris__ThsB_Global	62.3	5.1000000000000003E-17	1.5	1	1	61.4	9.6999999999999998E-17	2.8E-19	1.5	196	297	336	25	124	193	159	329	0.9
FAM_00401
FAM_00402
FAM_00403
FAM_00404
FAM_00405
FAM_00406
FAM_00407
FAM_00408
FAM_00409
FAM_00410
FAM_00411
FAM_00412
FAM_00413	CLU_02113	WP_125467995.1	WP_004287544.1	1	-	All_AAA21_ali	56.3	3.0999999999999999E-15	21.2	1	1	56.3	3.0999999999999999E-15	1.2E-16	21.2	16	329	574	36	362	397	4	363	0.55000000000000004
FAM_00413	CLU_02113	WP_125467995.1	WP_004287544.1	2	PF13304.7	AAA_21	52.4	6.2000000000000001E-14	9.8000000000000007	1	1	52.4	6.2000000000000001E-14	2.2999999999999999E-15	9.8000000000000007	27	307	574	2	299	304	27	313	0.62
FAM_00413	CLU_02113	WP_125467995.1	WP_004509258.1	1	-	All_AAA21_ali	68	8.7999999999999994E-19	25.4	1	1	68	8.7999999999999994E-19	3.3E-20	25.4	14	323	573	37	360	397	7	367	0.55000000000000004
FAM_00413	CLU_02113	WP_125467995.1	WP_004509258.1	2	-	Retron_I_B__ATPase_TOPRIM_COG3593	58.5	6.8999999999999997E-16	23.7	1	1	58.5	6.8999999999999997E-16	2.3000000000000001E-17	23.7	4	342	573	8	370	592	2	360	0.63
FAM_00413	CLU_02113	WP_125467995.1	WP_004509258.1	3	-	Septu__PtuA	57.5	1.9000000000000001E-15	10	1	1	56.4	4.2999999999999997E-15	1.6000000000000001E-16	9.3000000000000007	2	326	573	6	332	435	1	347	0.53
FAM_00413	CLU_02113	WP_125467995.1	WP_004509258.1	4	PF13304.7	AAA_21	52.1	7.7E-14	16.2	1	1	49.2	5.9000000000000001E-13	2.2000000000000001E-14	16.2	27	306	573	4	298	304	24	311	0.79
FAM_00413	CLU_02113	WP_125467995.1	WP_005458494.1	1	-	Retron_I_B__ATPase_TOPRIM_COG3593	56.9	2.0999999999999998E-15	10.199999999999999	1	1	51.9	6.8999999999999996E-14	2.2999999999999999E-15	10.1	16	325	590	19	342	592	11	347	0.57999999999999996
FAM_00413	CLU_02113	WP_125467995.1	WP_005458494.1	2	PF13304.7	AAA_21	50.7	2.0999999999999999E-13	7.8	1	1	49.5	4.7999999999999997E-13	1.7999999999999999E-14	7.8	23	305	590	2	298	304	22	310	0.79
FAM_00413	CLU_02113	WP_125467995.1	WP_006459939.1	1	-	Retron_I_B__ATPase_TOPRIM_COG3593	50.3	2.0999999999999999E-13	9.1999999999999993	1	1	50.3	2.0999999999999999E-13	7.0000000000000001E-15	9.1999999999999993	17	348	599	20	341	592	12	375	0.54
FAM_00413	CLU_02113	WP_125467995.1	WP_006459939.1	2	-	All_AAA21_ali	50.2	2.2999999999999998E-13	9.1	1	2	50.2	2.2999999999999998E-13	8.5000000000000001E-15	9.1	21	352	599	45	363	397	10	382	0.49
FAM_00413	CLU_02113	WP_125467995.1	WP_006459939.1	3	-	All_AAA21_ali	50.2	2.2999999999999998E-13	9.1	2	2	1.8	110	4.0999999999999996	1.2	450	545	599	110	181	397	369	593	0.5
FAM_00413	CLU_02113	WP_125467995.1	WP_006580526.1	1	-	Retron_I_B__ATPase_TOPRIM_COG3593	68.099999999999994	8.6999999999999999E-19	4.5	1	1	68.099999999999994	8.6999999999999999E-19	2.9E-20	4.5	16	362	598	19	357	592	10	376	0.67
FAM_00413	CLU_02113	WP_125467995.1	WP_006580526.1	2	-	All_AAA21_ali	52.7	4E-14	8.1	1	1	49.8	2.9999999999999998E-13	1.1E-14	8.1	21	354	598	45	366	397	8	380	0.54
FAM_00413	CLU_02113	WP_125467995.1	WP_010796784.1	1	-	Retron_I_B__ATPase_TOPRIM_COG3593	54	1.6000000000000001E-14	9.1	1	1	53.7	1.9000000000000001E-14	6.5000000000000001E-16	7.1	16	344	596	19	344	592	11	371	0.59
FAM_00413	CLU_02113	WP_125467995.1	WP_010796784.1	2	-	All_AAA21_ali	53.9	1.7E-14	8.1	1	1	48	9.9999999999999998E-13	3.8000000000000002E-14	8.1	20	353	596	44	367	397	10	378	0.49
FAM_00413	CLU_02113	WP_125467995.1	WP_012592960.1	1	PF13304.7	AAA_21	52.1	7.9000000000000004E-14	2.4	2	2	35.299999999999997	9.8999999999999993E-9	3.7000000000000001E-10	0.6	195	315	616	149	298	304	152	320	0.66
FAM_00413	CLU_02113	WP_125467995.1	WP_012592960.1	2	PF13304.7	AAA_21	52.1	7.9000000000000004E-14	2.4	1	2	15.6	0.01	3.8000000000000002E-4	0	22	40	616	1	19	304	22	57	0.91
FAM_00413	CLU_02113	WP_125467995.1	WP_014705956.1	1	-	Retron_I_B__ATPase_TOPRIM_COG3593	66.3	3.1000000000000001E-18	5.8	1	1	65.3	5.8E-18	2E-19	5.8	13	339	584	17	342	592	9	364	0.67
FAM_00413	CLU_02113	WP_125467995.1	WP_014705956.1	2	PF13304.7	AAA_21	50.7	2.0000000000000001E-13	5	1	1	44	2.4000000000000001E-11	8.7000000000000003E-13	5	23	317	584	2	298	304	22	322	0.69
FAM_00413	CLU_02113	WP_125467995.1	WP_014705956.1	3	-	All_AAA21_ali	50.6	1.7000000000000001E-13	10.4	1	1	46.2	3.8E-12	1.4000000000000001E-13	10.4	21	338	584	45	362	397	4	369	0.52
FAM_00413	CLU_02113	WP_125467995.1	WP_019281924.1	1	-	Retron_I_B__ATPase_TOPRIM_COG3593	53	3.2000000000000002E-14	14.5	1	1	51.9	7.1E-14	2.3999999999999999E-15	10.8	16	325	590	19	342	592	11	350	0.6
FAM_00413	CLU_02113	WP_125467995.1	WP_019281924.1	2	PF13304.7	AAA_21	51.4	1.1999999999999999E-13	7.9	1	1	50.5	2.3999999999999999E-13	8.7000000000000002E-15	7.9	23	305	590	2	298	304	22	310	0.81
FAM_00413	CLU_02113	WP_125467995.1	WP_020904480.1	1	-	Retron_I_B__ATPase_TOPRIM_COG3593	53.2	2.6999999999999999E-14	12.3	1	1	48.8	5.7999999999999995E-13	2E-14	10.3	16	323	591	19	343	592	11	347	0.62
FAM_00413	CLU_02113	WP_125467995.1	WP_029804501.1	1	-	Retron_I_B__ATPase_TOPRIM_COG3593	56.2	3.5000000000000001E-15	14.8	1	1	55.7	4.8999999999999999E-15	1.6000000000000001E-16	12.6	16	348	587	19	354	592	11	365	0.66
FAM_00413	CLU_02113	WP_125467995.1	WP_029804501.1	2	-	All_AAA21_ali	52.2	5.6999999999999997E-14	12	1	1	46.6	2.9000000000000002E-12	1.1E-13	12	18	338	587	41	362	397	9	369	0.48
FAM_00413	CLU_02113	WP_125467995.1	WP_032616277.1	1	-	Retron_I_B__ATPase_TOPRIM_COG3593	60.4	1.9000000000000001E-16	6.6	1	1	59.8	2.8000000000000001E-16	9.3999999999999993E-18	6.6	16	415	626	19	406	592	11	596	0.57999999999999996
FAM_00413	CLU_02113	WP_125467995.1	WP_036413378.1	1	-	Retron_I_B__ATPase_TOPRIM_COG3593	62.9	3.2000000000000002E-17	3.7	1	1	61.8	7.0999999999999995E-17	2.3999999999999999E-18	3.7	16	358	594	19	354	592	11	375	0.64
FAM_00413	CLU_02113	WP_125467995.1	WP_036413378.1	2	-	All_AAA21_ali	55.5	5.6000000000000003E-15	8.1999999999999993	1	1	51.2	1.1E-13	4.1999999999999996E-15	8.1999999999999993	20	349	594	44	363	397	9	379	0.57999999999999996
FAM_00413	CLU_02113	WP_125467995.1	WP_036424375.1	1	-	Retron_I_B__ATPase_TOPRIM_COG3593	59.2	4.2999999999999999E-16	12.4	1	1	57	2.0000000000000002E-15	6.7999999999999996E-17	12.4	16	347	587	19	353	592	11	364	0.65
FAM_00413	CLU_02113	WP_125467995.1	WP_036424375.1	2	-	All_AAA21_ali	51.5	8.8000000000000004E-14	13.1	1	1	45.9	4.4999999999999998E-12	1.7000000000000001E-13	13.1	20	341	587	44	365	397	8	370	0.49
FAM_00413	CLU_02113	WP_125467995.1	WP_039555067.1	1	-	Retron_I_B__ATPase_TOPRIM_COG3593	58.5	6.8000000000000001E-16	12.5	1	1	56.4	2.9000000000000002E-15	9.8000000000000002E-17	12.5	16	348	587	19	354	592	11	364	0.64
FAM_00413	CLU_02113	WP_125467995.1	WP_039555067.1	2	-	All_AAA21_ali	53	3.1E-14	12.4	1	1	48.1	9.4999999999999999E-13	3.5000000000000002E-14	12.4	20	339	587	44	363	397	8	369	0.48
FAM_00413	CLU_02113	WP_125467995.1	WP_046307292.1	1	-	Retron_I_B__ATPase_TOPRIM_COG3593	58.2	8.4000000000000004E-16	12.6	1	1	56.2	3.5000000000000001E-15	1.2E-16	12.6	16	348	587	19	354	592	11	365	0.64
FAM_00413	CLU_02113	WP_125467995.1	WP_046307292.1	2	-	All_AAA21_ali	52.9	3.5000000000000002E-14	12.3	1	1	48	1.1E-12	4E-14	12.3	20	338	587	44	362	397	8	369	0.48
FAM_00413	CLU_02113	WP_125467995.1	WP_057101753.1	1	-	Retron_I_B__ATPase_TOPRIM_COG3593	56.7	2.3999999999999999E-15	7.9	1	1	56.1	3.7000000000000002E-15	1.2999999999999999E-16	6.2	16	345	596	19	341	592	10	371	0.56000000000000005
FAM_00413	CLU_02113	WP_125467995.1	WP_074496234.1	1	-	Retron_I_B__ATPase_TOPRIM_COG3593	57	2.0000000000000002E-15	9.5	1	1	51.4	9.4999999999999999E-14	3.1999999999999999E-15	9	16	325	591	19	342	592	11	347	0.61
FAM_00413	CLU_02113	WP_125467995.1	WP_075274419.1	1	-	Retron_I_B__ATPase_TOPRIM_COG3593	57.6	1.3E-15	12.7	1	2	52.1	5.9000000000000001E-14	2.0000000000000002E-15	11.2	16	325	591	19	342	592	11	350	0.63
FAM_00413	CLU_02113	WP_125467995.1	WP_075274419.1	2	-	Retron_I_B__ATPase_TOPRIM_COG3593	57.6	1.3E-15	12.7	2	2	0.9	190	6.5	0	492	568	591	133	196	592	477	585	0.67
FAM_00413	CLU_02113	WP_125467995.1	WP_077662585.1	1	-	Retron_I_B__ATPase_TOPRIM_COG3593	67.599999999999994	1.2E-18	1.8	1	1	66.7	2.1999999999999998E-18	7.4999999999999998E-20	1.8	16	359	598	19	354	592	11	376	0.61
FAM_00413	CLU_02113	WP_125467995.1	WP_077662585.1	2	-	All_AAA21_ali	57.4	1.4999999999999999E-15	4	1	1	55.4	5.9999999999999997E-15	2.2999999999999999E-16	4	20	350	598	44	363	397	8	380	0.56999999999999995
FAM_00413	CLU_02113	WP_125467995.1	WP_087696560.1	1	-	Retron_I_B__ATPase_TOPRIM_COG3593	54.4	1.1999999999999999E-14	9.5	1	1	53.9	1.7E-14	5.9000000000000002E-16	7.6	15	348	599	18	341	592	11	378	0.5
FAM_00413	CLU_02113	WP_125467995.1	WP_093472781.1	1	-	Retron_I_B__ATPase_TOPRIM_COG3593	64.2	1.3E-17	5.0999999999999996	1	1	62.9	3.2000000000000002E-17	1.0999999999999999E-18	5	16	346	598	19	341	592	11	366	0.63
FAM_00413	CLU_02113	WP_125467995.1	WP_093472781.1	2	-	All_AAA21_ali	52.6	4.4000000000000002E-14	9.4	1	1	47.9	1.1999999999999999E-12	4.3E-14	9.4	20	353	598	44	365	397	9	380	0.49
FAM_00413	CLU_02113	WP_125467995.1	WP_095482100.1	1	-	All_AAA21_ali	60.7	1.5E-16	9.6	1	1	60.7	1.5E-16	5.6000000000000002E-18	9.6	16	319	627	39	339	397	8	324	0.56000000000000005
FAM_00413	CLU_02113	WP_125467995.1	WP_095482100.1	2	PF13304.7	AAA_21	57.8	1.4000000000000001E-15	6.3	1	1	54.5	1.4E-14	5.1999999999999997E-16	6.3	22	317	627	1	296	304	22	321	0.69
FAM_00413	CLU_02113	WP_125467995.1	WP_095500548.1	1	-	Retron_I_B__ATPase_TOPRIM_COG3593	67.8	1.0999999999999999E-18	1.8	1	1	67	1.8999999999999999E-18	6.3999999999999994E-20	1.8	16	348	598	19	343	592	10	375	0.61
FAM_00413	CLU_02113	WP_125467995.1	WP_095500548.1	2	-	All_AAA21_ali	56.5	2.7000000000000001E-15	4.5	1	1	54.1	1.4999999999999999E-14	5.6000000000000003E-16	4.5	17	349	598	40	362	397	6	380	0.56999999999999995
FAM_00413	CLU_02113	WP_125467995.1	WP_100158365.1	1	-	Retron_I_B__ATPase_TOPRIM_COG3593	58.8	5.7999999999999996E-16	11.8	1	1	57.4	1.4999999999999999E-15	4.9000000000000001E-17	8.8000000000000007	16	323	590	19	343	592	11	350	0.6
FAM_00413	CLU_02113	WP_125467995.1	WP_106762184.1	1	-	Retron_I_B__ATPase_TOPRIM_COG3593	62.2	5.4000000000000002E-17	7.3	1	1	60.9	1.2E-16	4.2E-18	7.3	13	335	587	17	341	592	9	364	0.56000000000000005
FAM_00413	CLU_02113	WP_125467995.1	WP_106762184.1	2	-	All_AAA21_ali	51.1	1.1999999999999999E-13	10.1	1	1	48.1	9.5999999999999995E-13	3.5999999999999998E-14	10.1	18	342	587	43	365	397	4	369	0.53
FAM_00413	CLU_02113	WP_125467995.1	WP_113814468.1	1	-	Retron_I_B__ATPase_TOPRIM_COG3593	54.8	8.7999999999999994E-15	11.2	1	1	51	1.3E-13	4.1999999999999996E-15	11.2	16	323	590	19	343	592	11	346	0.64
FAM_00413	CLU_02113	WP_125467995.1	WP_115425845.1	1	-	Retron_I_B__ATPase_TOPRIM_COG3593	51.4	9.7000000000000003E-14	15	1	1	49.5	3.5999999999999998E-13	1.1999999999999999E-14	11.2	16	325	590	19	342	592	11	353	0.62
FAM_00413	CLU_02113	WP_125467995.1	WP_125467995.1	1	PF13304.7	AAA_21	58.5	8.7000000000000004E-16	11.3	1	1	56.9	2.6E-15	9.8000000000000002E-17	11.3	25	315	581	4	298	304	22	322	0.83
FAM_00413	CLU_02113	WP_125467995.1	WP_127686443.1	1	-	Retron_I_B__ATPase_TOPRIM_COG3593	57	1.9000000000000001E-15	7.7	1	1	52.3	5.1999999999999999E-14	1.8000000000000001E-15	7.7	15	323	590	18	343	592	10	350	0.61
FAM_00413	CLU_02113	WP_125467995.1	WP_128758389.1	1	PF13304.7	AAA_21	57.6	1.7E-15	13	1	1	57.6	1.7E-15	6.1999999999999997E-17	13	23	315	581	2	298	304	22	322	0.9
FAM_00413	CLU_02113	WP_125467995.1	WP_129148012.1	1	-	Retron_I_B__ATPase_TOPRIM_COG3593	55.3	6.6E-15	11	1	1	52.1	5.8000000000000005E-14	1.9000000000000001E-15	11	15	323	590	18	343	592	11	350	0.64
FAM_00413	CLU_02113	WP_125467995.1	WP_138370134.1	1	-	Retron_I_B__ATPase_TOPRIM_COG3593	53.6	2.2000000000000001E-14	6.4	1	1	53.6	2.2000000000000001E-14	7.3000000000000003E-16	6.4	15	352	600	18	342	592	11	378	0.56000000000000005
FAM_00413	CLU_02113	WP_125467995.1	WP_138370134.1	2	-	All_AAA21_ali	52.9	3.4E-14	8.8000000000000007	1	1	48.8	5.9999999999999997E-13	2.2000000000000001E-14	8.8000000000000007	20	357	600	44	367	397	8	382	0.54
FAM_00413	CLU_02113	WP_125467995.1	WP_144166278.1	1	-	Retron_I_B__ATPase_TOPRIM_COG3593	70.5	1.5999999999999999E-19	2.2999999999999998	1	1	70.5	1.5999999999999999E-19	5.4999999999999998E-21	2.2999999999999998	16	359	598	19	354	592	11	376	0.62
FAM_00413	CLU_02113	WP_125467995.1	WP_144166278.1	2	-	All_AAA21_ali	58	9.8999999999999992E-16	4.7	1	1	55.8	4.3999999999999997E-15	1.6000000000000001E-16	4.7	18	350	598	43	363	397	9	380	0.51
FAM_00413	CLU_02113	WP_125467995.1	WP_155132538.1	1	-	Retron_I_B__ATPase_TOPRIM_COG3593	53.9	1.7999999999999999E-14	7	1	1	53	3.1E-14	1.0999999999999999E-15	7	55	388	661	19	356	592	50	451	0.63
FAM_00413	CLU_02113	WP_125467995.1	WP_160269961.1	1	-	Retron_I_B__ATPase_TOPRIM_COG3593	53	3.2000000000000002E-14	13.4	1	1	52.2	5.4999999999999999E-14	1.8000000000000001E-15	13.4	16	469	626	19	448	592	11	589	0.56000000000000005
FAM_00413	CLU_02113	WP_125467995.1	WP_163387376.1	1	-	Retron_I_B__ATPase_TOPRIM_COG3593	60.5	1.7E-16	6.6	1	1	59.9	2.5999999999999998E-16	8.9000000000000004E-18	6.6	16	415	626	19	406	592	11	596	0.57999999999999996
FAM_00413	CLU_02113	WP_125467995.1	WP_167898735.1	1	PF13304.7	AAA_21	67.3	1.8000000000000001E-18	10.8	1	1	67.3	1.8000000000000001E-18	6.6999999999999997E-20	10.8	25	316	584	4	298	304	22	323	0.9
FAM_00413	CLU_02113	WP_125467995.1	WP_169931101.1	1	-	All_AAA21_ali	55.7	5E-15	5	1	1	54.8	8.9000000000000003E-15	3.2999999999999999E-16	5	20	343	593	44	362	397	9	374	0.57999999999999996
FAM_00413	CLU_02113	WP_125467995.1	WP_169931101.1	2	-	Retron_I_B__ATPase_TOPRIM_COG3593	54.7	9.9000000000000007E-15	11.2	1	1	52.2	5.4999999999999999E-14	1.9000000000000001E-15	11.2	15	353	593	18	354	592	11	370	0.62
FAM_00413	CLU_02113	WP_125467995.1	WP_202641465.1	1	-	Retron_I_B__ATPase_TOPRIM_COG3593	63.7	1.9000000000000001E-17	8.6	1	1	62.7	3.6999999999999997E-17	1.3E-18	8.6	15	347	596	18	344	592	11	373	0.61
FAM_00413	CLU_02113	WP_125467995.1	WP_202641465.1	2	-	All_AAA21_ali	50.3	2.0999999999999999E-13	14.4	1	1	45.4	6.3000000000000002E-12	2.3999999999999999E-13	14.4	15	347	596	40	362	397	8	377	0.57999999999999996
FAM_00413	CLU_02113	WP_125467995.1	WP_203499161.1	1	-	Retron_I_B__ATPase_TOPRIM_COG3593	52.3	5.3000000000000001E-14	15.7	1	1	51.1	1.1999999999999999E-13	4.1999999999999996E-15	11.7	16	323	590	19	342	592	11	347	0.62
FAM_00413	CLU_02113	WP_125467995.1	WP_206974931.1	1	-	Retron_I_B__ATPase_TOPRIM_COG3593	57.4	1.4999999999999999E-15	10.5	1	2	48.6	7.1E-13	2.3999999999999999E-14	9.6	16	323	591	19	343	592	11	350	0.61
FAM_00413	CLU_02113	WP_125467995.1	WP_206974931.1	2	-	Retron_I_B__ATPase_TOPRIM_COG3593	57.4	1.4999999999999999E-15	10.5	2	2	2.6	57	1.9	0	492	578	591	133	205	592	467	587	0.7
FAM_00413	CLU_02113	WP_125467995.1	WP_212660403.1	1	-	Retron_I_B__ATPase_TOPRIM_COG3593	57.5	1.4000000000000001E-15	14.2	1	1	57	2.0000000000000002E-15	6.7000000000000004E-17	11.9	15	348	586	18	354	592	8	365	0.65
FAM_00413	CLU_02113	WP_125467995.1	WP_212660403.1	2	-	All_AAA21_ali	52.4	5.0000000000000002E-14	11.7	1	1	46.8	2.4999999999999998E-12	9.2999999999999995E-14	11.7	17	339	586	38	363	397	8	369	0.5
FAM_00413	CLU_02113	WP_125467995.1	WP_214232631.1	1	-	Retron_I_B__ATPase_TOPRIM_COG3593	56.6	2.6E-15	10.4	1	1	50.1	2.4999999999999999E-13	8.3E-15	10.4	16	325	590	19	342	592	11	350	0.56999999999999995
FAM_00413	CLU_02113	WP_125467995.1	WP_227681709.1	1	-	Retron_I_B__ATPase_TOPRIM_COG3593	56.2	3.5000000000000001E-15	6	1	1	54.7	9.7999999999999999E-15	3.2999999999999999E-16	6	17	335	598	20	332	592	12	366	0.61
FAM_00413	CLU_02113	WP_125467995.1	WP_227681709.1	2	-	All_AAA21_ali	51.5	9.2999999999999995E-14	1.9	2	2	31.4	1.1000000000000001E-7	4.2999999999999996E-9	0.3	263	348	598	273	361	397	242	379	0.79
FAM_00413	CLU_02113	WP_125467995.1	WP_227681709.1	3	-	All_AAA21_ali	51.5	9.2999999999999995E-14	1.9	1	2	19.2	5.6999999999999998E-4	2.0999999999999999E-5	0.1	20	182	598	44	136	397	8	230	0.48
FAM_00413	CLU_02113	WP_125467995.1	WP_228084457.1	1	-	Retron_I_B__ATPase_TOPRIM_COG3593	53	3.2000000000000002E-14	13.9	1	1	52	6.5000000000000001E-14	2.1999999999999999E-15	11	16	325	591	19	342	592	11	351	0.64
FAM_00413	CLU_02113	WP_125467995.1	WP_229584735.1	1	-	Retron_I_B__ATPase_TOPRIM_COG3593	58.9	5.3000000000000003E-16	7.8	1	1	58.9	5.3000000000000003E-16	1.8E-17	7.8	16	363	612	19	342	592	10	388	0.54
FAM_00413	CLU_02113	WP_125467995.1	WP_229584735.1	2	-	All_AAA21_ali	52.2	5.6999999999999997E-14	8.8000000000000007	1	1	51.5	9.1999999999999999E-14	3.4E-15	8.8000000000000007	20	369	612	43	369	397	8	394	0.55000000000000004
FAM_00414
FAM_00415
FAM_00416	CLU_02119	WP_126471498.1	WP_126471498.1	1	-	Thoeris__ThsB_Global	131.5	2.9999999999999999E-38	2.5	1	1	131.4	3.3000000000000002E-38	9.3999999999999986E-41	2.5	1	169	176	24	171	193	1	176	0.89
FAM_00416	CLU_02119	WP_126471498.1	WP_208117571.1	1	-	Thoeris__ThsB_Global	141.9	2E-41	4.9000000000000004	1	1	141.80000000000001	2.2E-41	6.1999999999999997E-44	4.9000000000000004	1	179	182	24	175	193	1	182	0.89
FAM_00416	CLU_02120	WP_013908963.1	WP_013908963.1	1	-	Thoeris__ThsB_Global	127	7.5000000000000004E-37	0.9	1	1	126.8	8.8000000000000001E-37	2.4999999999999999E-39	0.9	1	193	195	24	168	193	1	195	0.89
FAM_00417
FAM_00418
FAM_00419	CLU_02125	WP_218152150.1	WP_154097851.1	1	-	Type_I_REases_FAM_2.einsi_trimmed	53.4	1.4E-14	0	1	1	53.2	1.4999999999999999E-14	3.3999999999999998E-17	0	199	301	307	9	120	876	81	305	0.87
FAM_00419	CLU_02125	WP_218152150.1	WP_201303587.1	1	-	Type_I_REases_FAM_2.einsi_trimmed	57.8	6.0999999999999995E-16	0	1	1	56.8	1.2E-15	2.6999999999999999E-18	0	186	283	313	11	114	876	84	306	0.81
FAM_00419	CLU_02126	WP_131558069.1	WP_131558069.1	1	-	Type_I_REases_FAM_2.einsi_trimmed	68	5.0999999999999998E-19	0	1	1	68	5.0999999999999998E-19	1.1E-21	0	177	328	328	13	186	876	25	328	0.78
FAM_00420	CLU_02127	WP_131813823.1	WP_131813823.1	1	-	BREX__pglZ2	110.2	1.1E-31	2.2999999999999998	1	1	109.7	1.4999999999999999E-31	1.4E-34	2.2999999999999998	246	394	395	738	899	916	239	395	0.82
FAM_00420	CLU_02127	WP_131813823.1	WP_133054350.1	1	-	BREX__pglZ2	105.3	3.2000000000000003E-30	2.4	1	1	104.8	4.5999999999999997E-30	4.1999999999999998E-33	2.4	246	394	395	738	899	916	239	395	0.79
FAM_00420	CLU_02128	WP_199044195.1	WP_199044195.1	1	-	BREX__pglZ2	90	1.3E-25	2.9	2	2	79.099999999999994	2.6E-22	2.4000000000000001E-25	0.3	253	378	382	770	897	916	233	382	0.73
FAM_00420	CLU_02128	WP_199044195.1	WP_199044195.1	2	-	BREX__pglZ2	90	1.3E-25	2.9	1	2	11.3	8.1000000000000003E-2	7.3999999999999996E-5	0.1	152	228	382	235	315	916	138	235	0.74
FAM_00420	CLU_02128	WP_199044195.1	WP_213171149.1	1	-	BREX__pglZ2	97.2	9.1000000000000004E-28	7.5	2	2	83.5	1.3E-23	1.1E-26	0.1	266	391	395	775	897	916	241	395	0.74
FAM_00420	CLU_02128	WP_199044195.1	WP_213171149.1	2	-	BREX__pglZ2	97.2	9.1000000000000004E-28	7.5	1	2	15.3	5.1000000000000004E-3	4.6999999999999999E-6	4	146	238	395	229	323	916	144	244	0.81
FAM_00421
FAM_00422
FAM_00423
FAM_00424
FAM_00425
FAM_00426
FAM_00427
FAM_00428
FAM_00429
FAM_00430
FAM_00431
FAM_00432
FAM_00433
FAM_00434
FAM_00435
FAM_00436
FAM_00437
FAM_00438
FAM_00439
FAM_00440
FAM_00441
FAM_00442
FAM_00443
FAM_00444
FAM_00445
FAM_00446
FAM_00447
FAM_00448
FAM_00449
FAM_00450	CLU_02187	WP_207377937.1	WP_142988565.1	1	-	BREX__pglZ2	76.5	1.6000000000000001E-21	0	1	1	76	2.2000000000000001E-21	2.0999999999999999E-24	0	282	414	422	767	901	916	231	420	0.79
FAM_00450	CLU_02187	WP_207377937.1	WP_207339656.1	1	-	BREX__pglZ2	72.8	2.0999999999999999E-20	0.2	1	1	72.099999999999994	3.5E-20	3.1999999999999998E-23	0.2	239	342	348	799	903	916	203	347	0.88
FAM_00450	CLU_02187	WP_207377937.1	WP_207377937.1	1	-	BREX__pglZ2	68.599999999999994	3.9999999999999999E-19	0.8	1	1	68.099999999999994	5.4999999999999996E-19	5.1000000000000002E-22	0.8	241	344	350	799	903	916	172	349	0.89
FAM_00450	CLU_02187	WP_207377937.1	WP_217614699.1	1	-	BREX__pglZ2	71.8	4.3000000000000001E-20	0	1	1	71.3	6.0000000000000006E-20	5.5000000000000001E-23	0	213	322	330	792	901	916	186	329	0.86
FAM_00450	CLU_02187	WP_207377937.1	WP_227580444.1	1	-	BREX__pglZ2	74.7	5.4000000000000002E-21	0.3	1	1	74.2	7.9999999999999993E-21	7.3999999999999996E-24	0.3	228	342	348	785	903	916	201	347	0.84
FAM_00450	CLU_02187	WP_207377937.1	WP_227583992.1	1	-	BREX__pglZ2	76.599999999999994	1.5E-21	0.1	1	1	76	2.2000000000000001E-21	2.0999999999999999E-24	0.1	211	323	329	791	903	916	187	328	0.84
FAM_00450	CLU_02188	WP_157802546.1	WP_157802546.1	1	-	BREX__pglZ2	71.3	6.1000000000000003E-20	0.1	1	1	70.8	8.6000000000000002E-20	7.9000000000000004E-23	0.1	314	431	436	795	904	916	254	436	0.81
FAM_00451
FAM_00452
FAM_00453
FAM_00454
FAM_00455
FAM_00456
FAM_00457	CLU_02202	WP_201210562.1	WP_201210562.1	1	-	Type_I_REases_FAM_1.einsi_trimmed	62.4	2.0000000000000001E-17	0	1	1	62.3	2.0999999999999999E-17	2.7E-20	0	4	102	103	5	101	997	1	103	0.93
FAM_00458
FAM_00459
FAM_00460
FAM_00461
FAM_00462
FAM_00463
FAM_00464
FAM_00465
FAM_00466
FAM_00467	CLU_02221	WP_199288023.1	WP_019785408.1	1	-	PrrC__PrrC	136.19999999999999	1.1E-39	0.7	1	1	136.1	1.1E-39	4.7000000000000001E-42	0.7	1	92	94	1	92	371	1	94	0.98
FAM_00467	CLU_02221	WP_199288023.1	WP_199288023.1	1	-	PrrC__PrrC	117.7	4.7E-34	0.3	1	1	117.4	5.5000000000000001E-34	2.3E-36	0.3	1	77	83	1	76	371	1	81	0.96
FAM_00467	CLU_02222	WP_176589995.1	WP_176589995.1	1	-	PrrC__PrrC	140	7.6999999999999997E-41	2.1	1	2	124.2	4.8999999999999997E-36	1.9999999999999999E-38	0.2	1	89	115	1	90	371	1	89	0.95
FAM_00467	CLU_02222	WP_176589995.1	WP_176589995.1	2	-	PrrC__PrrC	140	7.6999999999999997E-41	2.1	2	2	18.600000000000001	5.9000000000000003E-4	2.3999999999999999E-6	0.2	87	115	115	321	349	371	85	115	0.93
FAM_00468
FAM_00469
FAM_00470	CLU_02227	WP_188442829.1	WP_013074033.1	1	-	Pif__PifA	102.8	1.4000000000000001E-29	8.5	1	1	102	2.6000000000000002E-29	7.8999999999999998E-32	8.5	155	490	998	12	363	735	142	521	0.86
FAM_00470	CLU_02227	WP_188442829.1	WP_109653280.1	1	-	Pif__PifA	118.3	3.0999999999999998E-34	7.2	1	1	113.5	8.5999999999999992E-33	2.6E-35	7.2	174	487	1020	12	353	735	166	504	0.85
FAM_00470	CLU_02227	WP_188442829.1	WP_145001299.1	1	-	Pif__PifA	114.3	5.0000000000000003E-33	6.3	2	2	90.8	6.4000000000000002E-26	1.9E-28	3.9	252	494	1014	133	374	735	244	533	0.86
FAM_00470	CLU_02227	WP_188442829.1	WP_145001299.1	2	-	Pif__PifA	114.3	5.0000000000000003E-33	6.3	1	2	24.7	6.2999999999999998E-6	1.9000000000000001E-8	0	164	254	1014	14	102	735	148	262	0.84
FAM_00470	CLU_02227	WP_188442829.1	WP_162880261.1	1	-	Pif__PifA	125.4	2.0999999999999999E-36	13.3	1	1	120.6	6.1E-35	1.9000000000000002E-37	13.3	110	444	970	13	379	735	100	457	0.82
FAM_00470	CLU_02227	WP_188442829.1	WP_188442829.1	1	-	Pif__PifA	101	5.2000000000000004E-29	9.1	1	1	95	3.3999999999999997E-27	9.9999999999999994E-30	9.1	153	484	998	10	357	735	145	499	0.79
FAM_00470	CLU_02227	WP_188442829.1	WP_194535292.1	1	-	Pif__PifA	104.5	4.3999999999999997E-30	14.1	1	2	104.2	5.6999999999999998E-30	1.6999999999999999E-32	10.1	10	325	859	10	353	735	2	343	0.83
FAM_00470	CLU_02227	WP_188442829.1	WP_194535292.1	2	-	Pif__PifA	104.5	4.3999999999999997E-30	14.1	2	2	-2.4	940	2.9	0.1	662	711	859	290	341	735	617	743	0.63
FAM_00470	CLU_02227	WP_188442829.1	WP_198034963.1	1	-	Pif__PifA	127.7	4.2000000000000002E-37	10.5	1	1	121.9	2.4999999999999998E-35	7.5999999999999989E-38	10.5	106	441	965	14	378	735	97	455	0.87
FAM_00470	CLU_02227	WP_188442829.1	WP_223308398.1	1	-	Pif__PifA	119.1	1.8E-34	7.2	1	1	114	6.0999999999999988E-33	1.8000000000000001E-35	7.2	13	326	859	12	353	735	5	343	0.85
FAM_00470	CLU_02228	WP_185195991.1	WP_185195991.1	1	-	Pif__PifA	137.1	6.2000000000000002E-40	7.9	1	1	134.80000000000001	3.0000000000000003E-39	9.2000000000000002E-42	7.9	155	477	874	13	366	735	147	497	0.87
FAM_00470	CLU_02228	WP_185195991.1	WP_188501289.1	1	-	Pif__PifA	136	1.3E-39	9.8000000000000007	1	1	129.69999999999999	1.1E-37	3.2999999999999999E-40	9.8000000000000007	155	485	875	13	374	735	150	507	0.85
FAM_00471
FAM_00472
FAM_00473	CLU_02233	WP_219581557.1	WP_002641757.1	1	-	Thoeris_I__ThsA_new_grand	95	3.5000000000000001E-27	0	1	1	94.5	5.0000000000000002E-27	5.4999999999999999E-29	0	75	338	345	12	274	471	66	343	0.85
FAM_00473	CLU_02233	WP_219581557.1	WP_002641757.1	2	-	Lamassu-Fam__LmuA_effector_Sir2	78.8	3.9E-22	0.5	2	2	78.8	3.9E-22	3.4999999999999996E-24	0.5	72	340	345	3	266	433	69	345	0.78
FAM_00473	CLU_02233	WP_219581557.1	WP_002641757.1	3	-	Lamassu-Fam__LmuA_effector_Sir2	78.8	3.9E-22	0.5	1	2	-0.9	590	5.3	0.1	25	72	345	49	96	433	11	76	0.82
FAM_00473	CLU_02233	WP_219581557.1	WP_005687283.1	1	-	Thoeris_I__ThsA_new_grand	85.5	2.8000000000000002E-24	0.1	1	1	84.9	4.0999999999999987E-24	4.4999999999999999E-26	0.1	75	338	345	12	274	471	66	343	0.83
FAM_00473	CLU_02233	WP_219581557.1	WP_005687283.1	2	-	Lamassu-Fam__LmuA_effector_Sir2	69.8	2.0999999999999999E-19	3	2	2	69.8	2.0999999999999999E-19	1.7999999999999999E-21	3	72	340	345	3	266	433	70	345	0.78
FAM_00473	CLU_02233	WP_219581557.1	WP_005687283.1	3	-	Lamassu-Fam__LmuA_effector_Sir2	69.8	2.0999999999999999E-19	3	1	2	-1.2	740	6.6	0.1	25	72	345	49	96	433	11	74	0.82
FAM_00473	CLU_02233	WP_219581557.1	WP_011272661.1	1	-	Thoeris_I__ThsA_new_grand	86.1	1.8E-24	0.1	1	1	85.7	2.3000000000000001E-24	2.6000000000000001E-26	0.1	73	342	348	7	275	471	67	346	0.8
FAM_00473	CLU_02233	WP_219581557.1	WP_011272661.1	2	-	Lamassu-Fam__LmuA_effector_Sir2	73.5	1.5000000000000001E-20	3.4	1	1	73.099999999999994	2.0999999999999999E-20	1.9000000000000001E-22	3.4	77	339	348	6	265	433	72	348	0.73
FAM_00473	CLU_02233	WP_219581557.1	WP_021116852.1	1	-	Thoeris_I__ThsA_new_grand	91.9	3.0999999999999998E-26	1.3	1	1	91.5	4.0000000000000002E-26	4.5000000000000007E-28	1.3	74	322	343	14	263	471	65	340	0.82
FAM_00473	CLU_02233	WP_219581557.1	WP_021116852.1	2	-	Lamassu-Fam__LmuA_effector_Sir2	69.7	2.1999999999999998E-19	5.9	1	1	69	3.8E-19	3.4E-21	5.9	70	337	343	4	270	433	67	343	0.76
FAM_00473	CLU_02233	WP_219581557.1	WP_034007553.1	1	-	Lamassu-Fam__LmuA_effector_Sir2	57.4	1.2E-15	0	1	1	53.7	1.6000000000000001E-14	1.4000000000000001E-16	0	70	274	339	4	212	433	67	337	0.78
FAM_00473	CLU_02233	WP_219581557.1	WP_034007553.1	2	-	Thoeris_I__ThsA_new_grand	53.2	1.7E-14	0	1	1	52.9	2.2000000000000001E-14	2.4E-16	0	72	295	339	12	225	471	64	313	0.83
FAM_00473	CLU_02233	WP_219581557.1	WP_038924388.1	1	-	Thoeris_I__ThsA_new_grand	76.8	1.2E-21	0	1	1	76.400000000000006	1.6000000000000001E-21	1.7999999999999999E-23	0	82	308	346	14	233	471	78	319	0.87
FAM_00473	CLU_02233	WP_219581557.1	WP_038924388.1	2	-	Lamassu-Fam__LmuA_effector_Sir2	62	4.9999999999999999E-17	0	2	2	30.8	1.4999999999999999E-7	1.3000000000000001E-9	0	178	341	346	117	269	433	170	345	0.72
FAM_00473	CLU_02233	WP_219581557.1	WP_038924388.1	3	-	Lamassu-Fam__LmuA_effector_Sir2	62	4.9999999999999999E-17	0	1	2	29.2	4.4000000000000002E-7	3.9000000000000002E-9	0	80	123	346	6	49	433	75	147	0.79
FAM_00473	CLU_02233	WP_219581557.1	WP_039147031.1	1	-	Thoeris_I__ThsA_new_grand	86.6	1.1999999999999999E-24	0.8	1	1	86.2	1.7E-24	1.8000000000000001E-26	0.8	75	334	340	13	272	471	68	339	0.8
FAM_00473	CLU_02233	WP_219581557.1	WP_039147031.1	2	-	Lamassu-Fam__LmuA_effector_Sir2	75.2	4.7000000000000003E-21	8.1999999999999993	1	1	73.7	1.3E-20	1.2E-22	8.1999999999999993	72	334	340	4	265	433	69	340	0.72
FAM_00473	CLU_02233	WP_219581557.1	WP_039147031.1	3	-	Avs_V__Avs5A	51.9	3.2000000000000002E-14	6.6	1	1	51.5	4.1000000000000002E-14	2.9999999999999999E-16	6.6	67	335	340	6	270	773	64	340	0.78
FAM_00473	CLU_02233	WP_219581557.1	WP_045568901.1	1	-	Lamassu-Fam__LmuA_effector_Sir2	68.5	5.2999999999999997E-19	0	2	2	34	1.4999999999999999E-8	1.2999999999999999E-10	0	170	301	338	116	237	433	156	337	0.71
FAM_00473	CLU_02233	WP_219581557.1	WP_045568901.1	2	-	Lamassu-Fam__LmuA_effector_Sir2	68.5	5.2999999999999997E-19	0	1	2	32.5	4.3999999999999997E-8	3.9E-10	0	70	134	338	4	73	433	67	141	0.82
FAM_00473	CLU_02233	WP_219581557.1	WP_045568901.1	3	-	Thoeris_I__ThsA_new_grand	65.5	3.1999999999999999E-18	0	1	1	65.099999999999994	4.0999999999999998E-18	4.5999999999999998E-20	0	74	298	338	14	230	471	64	335	0.81
FAM_00473	CLU_02233	WP_219581557.1	WP_048089015.1	1	-	Thoeris_I__ThsA_new_grand	68	5.6000000000000001E-19	0	1	1	67.5	7.7000000000000004E-19	8.4999999999999993E-21	0	78	297	342	14	225	471	71	314	0.82
FAM_00473	CLU_02233	WP_219581557.1	WP_048089015.1	2	-	Lamassu-Fam__LmuA_effector_Sir2	67.3	1.2E-18	0	1	1	65.7	3.6000000000000001E-18	3.1999999999999997E-20	0	74	304	342	4	237	433	71	339	0.75
FAM_00473	CLU_02233	WP_219581557.1	WP_048178471.1	1	-	Lamassu-Fam__LmuA_effector_Sir2	62.8	2.9000000000000003E-17	0	1	1	61.1	9.2000000000000004E-17	8.1999999999999997E-19	0	76	306	345	5	237	433	72	343	0.76
FAM_00473	CLU_02233	WP_219581557.1	WP_048178471.1	2	-	Thoeris_I__ThsA_new_grand	56.9	1.3E-15	0	1	1	56.6	1.6E-15	1.8E-17	0	78	306	345	13	232	471	69	339	0.81
FAM_00473	CLU_02233	WP_219581557.1	WP_048951557.1	1	-	Thoeris_I__ThsA_new_grand	95.8	2.1000000000000002E-27	0.1	1	1	95.3	3.0000000000000001E-27	3.3000000000000003E-29	0.1	74	339	345	11	275	471	66	343	0.84
FAM_00473	CLU_02233	WP_219581557.1	WP_048951557.1	2	-	Lamassu-Fam__LmuA_effector_Sir2	81	8.2000000000000006E-23	1.9	1	1	80.8	9.4000000000000001E-23	8.4000000000000001E-25	1	72	336	345	3	262	433	70	344	0.77
FAM_00473	CLU_02233	WP_219581557.1	WP_050847581.1	1	-	Thoeris_I__ThsA_new_grand	94.2	6.1999999999999997E-27	0	1	1	93.7	8.8000000000000009E-27	9.7999999999999997E-29	0	75	338	345	12	274	471	66	343	0.85
FAM_00473	CLU_02233	WP_219581557.1	WP_050847581.1	2	-	Lamassu-Fam__LmuA_effector_Sir2	80.599999999999994	1.1E-22	0.6	2	2	80.599999999999994	1.1E-22	9.6000000000000004E-25	0.6	72	340	345	3	266	433	70	345	0.79
FAM_00473	CLU_02233	WP_219581557.1	WP_050847581.1	3	-	Lamassu-Fam__LmuA_effector_Sir2	80.599999999999994	1.1E-22	0.6	1	2	-1.3	810	7.3	0	25	72	345	49	96	433	11	73	0.82
FAM_00473	CLU_02233	WP_219581557.1	WP_054050238.1	1	-	Thoeris_I__ThsA_new_grand	71.5	4.9000000000000002E-20	0	1	1	71.099999999999994	6.6E-20	7.3000000000000003E-22	0	81	301	345	13	226	471	75	315	0.88
FAM_00473	CLU_02233	WP_219581557.1	WP_054050238.1	2	-	Lamassu-Fam__LmuA_effector_Sir2	50.1	2.0000000000000001E-13	0	2	2	24.3	1.2999999999999999E-5	1.1999999999999999E-7	0	178	319	345	117	249	433	169	345	0.71
FAM_00473	CLU_02233	WP_219581557.1	WP_054050238.1	3	-	Lamassu-Fam__LmuA_effector_Sir2	50.1	2.0000000000000001E-13	0	1	2	23.9	1.8E-5	1.6E-7	0	79	125	345	5	51	433	75	142	0.86
FAM_00473	CLU_02233	WP_219581557.1	WP_059181850.1	1	-	Thoeris_I__ThsA_new_grand	66.599999999999994	1.4999999999999999E-18	0	1	1	66.099999999999994	2.0000000000000001E-18	2.2999999999999999E-20	0	72	294	338	12	226	471	65	332	0.83
FAM_00473	CLU_02233	WP_219581557.1	WP_059181850.1	2	-	Lamassu-Fam__LmuA_effector_Sir2	56.7	1.9000000000000001E-15	0	2	2	31.4	9.2000000000000003E-8	8.1999999999999996E-10	0	171	272	338	117	212	433	163	314	0.78
FAM_00473	CLU_02233	WP_219581557.1	WP_059181850.1	3	-	Lamassu-Fam__LmuA_effector_Sir2	56.7	1.9000000000000001E-15	0	1	2	23.4	2.5999999999999998E-5	2.2999999999999999E-7	0	71	120	338	5	59	433	67	138	0.78
FAM_00473	CLU_02233	WP_219581557.1	WP_064121461.1	1	-	Thoeris_I__ThsA_new_grand	79.2	2.2999999999999998E-22	0	1	1	78.7	3.1999999999999999E-22	3.4999999999999996E-24	0	82	308	346	14	233	471	77	319	0.87
FAM_00473	CLU_02233	WP_219581557.1	WP_064121461.1	2	-	Lamassu-Fam__LmuA_effector_Sir2	60.6	1.2999999999999999E-16	0	1	2	30	2.4999999999999999E-7	2.1999999999999998E-9	0	80	126	346	6	52	433	75	149	0.79
FAM_00473	CLU_02233	WP_219581557.1	WP_064121461.1	3	-	Lamassu-Fam__LmuA_effector_Sir2	60.6	1.2999999999999999E-16	0	2	2	28.7	6.3E-7	5.6999999999999998E-9	0	178	341	346	117	269	433	169	345	0.7
FAM_00473	CLU_02233	WP_219581557.1	WP_066807755.1	1	-	Thoeris_I__ThsA_new_grand	50.3	1.3E-13	0	1	1	49.8	1.7999999999999999E-13	2.0000000000000002E-15	0	74	296	339	14	227	471	71	320	0.81
FAM_00473	CLU_02233	WP_219581557.1	WP_067338462.1	1	-	Thoeris_I__ThsA_new_grand	53.6	1.3E-14	0	1	1	53.2	1.7999999999999999E-14	2E-16	0	75	304	344	12	232	471	73	317	0.84
FAM_00473	CLU_02233	WP_219581557.1	WP_082351142.1	1	-	Thoeris_I__ThsA_new_grand	74.599999999999994	5.6999999999999996E-21	0	1	1	74.2	7.4000000000000004E-21	8.2000000000000006E-23	0	74	300	338	14	230	471	66	314	0.81
FAM_00473	CLU_02233	WP_219581557.1	WP_082351142.1	2	-	Lamassu-Fam__LmuA_effector_Sir2	54.7	8.0999999999999999E-15	0	1	1	52	5.1999999999999999E-14	4.5999999999999998E-16	0	70	330	338	4	264	433	67	338	0.71
FAM_00473	CLU_02233	WP_219581557.1	WP_084075515.1	1	-	Thoeris_I__ThsA_new_grand	78	5.2E-22	0	1	1	77.599999999999994	6.9000000000000004E-22	7.6999999999999995E-24	0	80	321	350	12	244	471	72	338	0.81
FAM_00473	CLU_02233	WP_219581557.1	WP_084075515.1	2	-	Lamassu-Fam__LmuA_effector_Sir2	56.7	2.0000000000000002E-15	0	1	1	54.9	6.8000000000000001E-15	6.1000000000000005E-17	0	79	331	350	5	254	433	75	339	0.77
FAM_00473	CLU_02233	WP_219581557.1	WP_084484853.1	1	-	Thoeris_I__ThsA_new_grand	60.3	1.2E-16	0	1	1	59.8	1.7E-16	1.8999999999999999E-18	0	72	294	341	12	225	471	69	306	0.85
FAM_00473	CLU_02233	WP_219581557.1	WP_092121954.1	1	-	Lamassu-Fam__LmuA_effector_Sir2	59.8	2.2999999999999999E-16	0	1	1	58.5	5.6999999999999999E-16	5.0999999999999998E-18	0	72	275	339	6	213	433	69	334	0.74
FAM_00473	CLU_02233	WP_219581557.1	WP_092476827.1	1	-	Thoeris_I__ThsA_new_grand	70	1.4E-19	0	1	1	69.599999999999994	1.8000000000000001E-19	1.9999999999999998E-21	0	81	300	345	13	225	471	75	312	0.89
FAM_00473	CLU_02233	WP_219581557.1	WP_092476827.1	2	-	Lamassu-Fam__LmuA_effector_Sir2	50	2.2E-13	0	2	2	24.2	1.4E-5	1.3E-7	0	178	315	345	117	245	433	169	345	0.7
FAM_00473	CLU_02233	WP_219581557.1	WP_092476827.1	3	-	Lamassu-Fam__LmuA_effector_Sir2	50	2.2E-13	0	1	2	23.8	1.9000000000000001E-5	1.6999999999999999E-7	0	79	124	345	5	50	433	75	142	0.86
FAM_00473	CLU_02233	WP_219581557.1	WP_103155140.1	1	-	Lamassu-Fam__LmuA_effector_Sir2	67	1.4999999999999999E-18	0	1	2	34.1	1.4E-8	1.2999999999999999E-10	0	70	123	337	4	62	433	67	139	0.78
FAM_00473	CLU_02233	WP_219581557.1	WP_103155140.1	2	-	Lamassu-Fam__LmuA_effector_Sir2	67	1.4999999999999999E-18	0	2	2	30.9	1.4000000000000001E-7	1.2E-9	0	171	332	337	117	269	433	166	336	0.66
FAM_00473	CLU_02233	WP_219581557.1	WP_103155140.1	3	-	Thoeris_I__ThsA_new_grand	54.7	6.0999999999999997E-15	0	1	1	54.3	7.8000000000000005E-15	8.6999999999999996E-17	0	74	299	337	14	231	471	64	336	0.78
FAM_00473	CLU_02233	WP_219581557.1	WP_104995170.1	1	-	Thoeris_I__ThsA_new_grand	71.5	4.9000000000000002E-20	0	1	1	71.099999999999994	6.6E-20	7.3000000000000003E-22	0	81	301	345	13	226	471	75	315	0.88
FAM_00473	CLU_02233	WP_219581557.1	WP_104995170.1	2	-	Lamassu-Fam__LmuA_effector_Sir2	50.1	2.0000000000000001E-13	0	2	2	24.3	1.2999999999999999E-5	1.1999999999999999E-7	0	178	319	345	117	249	433	169	345	0.71
FAM_00473	CLU_02233	WP_219581557.1	WP_104995170.1	3	-	Lamassu-Fam__LmuA_effector_Sir2	50.1	2.0000000000000001E-13	0	1	2	23.9	1.8E-5	1.6E-7	0	79	125	345	5	51	433	75	142	0.86
FAM_00473	CLU_02233	WP_219581557.1	WP_106671215.1	1	-	Thoeris_I__ThsA_new_grand	72.8	1.9999999999999999E-20	0	1	1	72.400000000000006	2.4999999999999999E-20	2.7999999999999999E-22	0	73	306	339	12	237	471	64	333	0.84
FAM_00473	CLU_02233	WP_219581557.1	WP_106671215.1	2	-	Lamassu-Fam__LmuA_effector_Sir2	51.4	8E-14	0	2	2	27.9	1.1000000000000001E-6	9.6999999999999992E-9	0	173	294	339	118	230	433	165	337	0.69
FAM_00473	CLU_02233	WP_219581557.1	WP_106671215.1	3	-	Lamassu-Fam__LmuA_effector_Sir2	51.4	8E-14	0	1	2	21.6	8.7999999999999998E-5	7.8999999999999995E-7	0	71	108	339	4	41	433	68	133	0.86
FAM_00473	CLU_02233	WP_219581557.1	WP_108819915.1	1	-	Thoeris_I__ThsA_new_grand	80.5	8.9000000000000002E-23	0	1	1	80.2	1.1E-22	1.1999999999999999E-24	0	73	295	337	13	225	471	66	314	0.9
FAM_00473	CLU_02233	WP_219581557.1	WP_108819915.1	2	-	Lamassu-Fam__LmuA_effector_Sir2	61.6	6.4999999999999996E-17	0	1	1	60.5	1.4000000000000001E-16	1.3E-18	0	69	298	337	3	233	433	67	335	0.76
FAM_00473	CLU_02233	WP_219581557.1	WP_111407363.1	1	-	Thoeris_I__ThsA_new_grand	97.5	6.2000000000000007E-28	0	1	1	97	8.9000000000000006E-28	9.9000000000000008E-30	0	74	338	345	11	274	471	66	342	0.85
FAM_00473	CLU_02233	WP_219581557.1	WP_111407363.1	2	-	Lamassu-Fam__LmuA_effector_Sir2	80.3	1.4E-22	0.7	2	2	80.3	1.4E-22	1.1999999999999999E-24	0.7	72	336	345	3	262	433	70	343	0.78
FAM_00473	CLU_02233	WP_219581557.1	WP_111407363.1	3	-	Lamassu-Fam__LmuA_effector_Sir2	80.3	1.4E-22	0.7	1	2	-1.3	800	7.2	0	26	72	345	50	96	433	12	74	0.83
FAM_00473	CLU_02233	WP_219581557.1	WP_111427375.1	1	-	Thoeris_I__ThsA_new_grand	95	3.5999999999999999E-27	0	1	1	94.5	5.0000000000000002E-27	5.4999999999999999E-29	0	75	338	345	12	274	471	66	343	0.85
FAM_00473	CLU_02233	WP_219581557.1	WP_111427375.1	2	-	Lamassu-Fam__LmuA_effector_Sir2	78.8	3.9E-22	0.5	2	2	78.8	3.9E-22	3.4999999999999996E-24	0.5	72	340	345	3	266	433	69	345	0.78
FAM_00473	CLU_02233	WP_219581557.1	WP_111427375.1	3	-	Lamassu-Fam__LmuA_effector_Sir2	78.8	3.9E-22	0.5	1	2	-0.9	590	5.3	0.1	25	72	345	49	96	433	11	76	0.82
FAM_00473	CLU_02233	WP_219581557.1	WP_114153588.1	1	-	Thoeris_I__ThsA_new_grand	66.2	1.8999999999999999E-18	0.1	1	1	65.8	2.5000000000000002E-18	2.8000000000000003E-20	0.1	79	330	337	18	273	471	65	335	0.78
FAM_00473	CLU_02233	WP_219581557.1	WP_114153588.1	2	-	Lamassu-Fam__LmuA_effector_Sir2	63	2.3999999999999999E-17	0.3	1	1	61.1	9.3999999999999999E-17	8.3999999999999996E-19	0.3	74	329	337	7	262	433	68	336	0.78
FAM_00473	CLU_02233	WP_219581557.1	WP_115003239.1	1	-	Thoeris_I__ThsA_new_grand	84.5	5.4999999999999999E-24	0.2	1	1	84.1	7.0999999999999997E-24	7.8999999999999994E-26	0.2	80	343	349	15	275	471	68	347	0.79
FAM_00473	CLU_02233	WP_219581557.1	WP_115003239.1	2	-	Lamassu-Fam__LmuA_effector_Sir2	75.400000000000006	4.2000000000000003E-21	3.2	1	1	74.900000000000006	5.9000000000000003E-21	5.3000000000000004E-23	3.2	78	342	349	7	267	433	72	349	0.74
FAM_00473	CLU_02233	WP_219581557.1	WP_115314664.1	1	-	Thoeris_I__ThsA_new_grand	100.8	6.0999999999999999E-29	1.1000000000000001	1	1	100.3	9.0000000000000008E-29	9.8999999999999998E-31	1.1000000000000001	83	338	345	18	272	471	70	345	0.82
FAM_00473	CLU_02233	WP_219581557.1	WP_115314664.1	2	-	Lamassu-Fam__LmuA_effector_Sir2	60.7	1.2E-16	10	1	1	57.7	9.8999999999999992E-16	8.7999999999999994E-18	10	75	335	345	4	262	433	72	345	0.69
FAM_00473	CLU_02233	WP_219581557.1	WP_116869992.1	1	-	Thoeris_I__ThsA_new_grand	61.3	6.1000000000000005E-17	0	1	1	60.8	8.3000000000000005E-17	9.1999999999999992E-19	0	75	272	345	12	198	471	67	335	0.82
FAM_00473	CLU_02233	WP_219581557.1	WP_116869992.1	2	-	Lamassu-Fam__LmuA_effector_Sir2	55.6	4.3999999999999997E-15	0	1	1	54	1.3E-14	1.2E-16	0	73	280	345	4	213	433	70	344	0.77
FAM_00473	CLU_02233	WP_219581557.1	WP_125360338.1	1	-	Thoeris_I__ThsA_new_grand	75.5	2.9999999999999999E-21	0	1	1	75	4.0999999999999999E-21	4.6000000000000002E-23	0	82	308	346	14	233	471	78	319	0.87
FAM_00473	CLU_02233	WP_219581557.1	WP_125360338.1	2	-	Lamassu-Fam__LmuA_effector_Sir2	54.6	8.3E-15	0	2	2	29.3	4.0999999999999999E-7	3.7E-9	0	178	341	346	117	269	433	170	345	0.7
FAM_00473	CLU_02233	WP_219581557.1	WP_125360338.1	3	-	Lamassu-Fam__LmuA_effector_Sir2	54.6	8.3E-15	0	1	2	23.4	2.5000000000000001E-5	2.2999999999999999E-7	0	80	123	346	6	49	433	75	147	0.79
FAM_00473	CLU_02233	WP_219581557.1	WP_127508780.1	1	-	Thoeris_I__ThsA_new_grand	77.8	5.7000000000000006E-22	0.1	1	1	77.400000000000006	7.7000000000000002E-22	8.4999999999999987E-24	0.1	72	305	337	12	237	471	66	333	0.85
FAM_00473	CLU_02233	WP_219581557.1	WP_127508780.1	2	-	Lamassu-Fam__LmuA_effector_Sir2	64	1.1999999999999999E-17	0.6	1	1	62.7	3.0000000000000001E-17	2.7000000000000001E-19	0.6	72	300	337	6	237	433	67	336	0.76
FAM_00473	CLU_02233	WP_219581557.1	WP_130308117.1	1	-	Thoeris_I__ThsA_new_grand	86.6	1.3E-24	0.5	1	1	86.1	1.9000000000000001E-24	2.0000000000000001E-26	0.5	74	313	343	12	241	471	68	319	0.86
FAM_00473	CLU_02233	WP_219581557.1	WP_130308117.1	2	-	Lamassu-Fam__LmuA_effector_Sir2	61.3	8.0999999999999997E-17	3	1	1	60.9	1.1E-16	9.6000000000000009E-19	3	71	325	343	3	254	433	69	342	0.73
FAM_00473	CLU_02233	WP_219581557.1	WP_135197003.1	1	-	Thoeris_I__ThsA_new_grand	64.400000000000006	6.9000000000000003E-18	0	1	1	64	9.2000000000000004E-18	9.9999999999999998E-20	0	81	302	345	13	227	471	76	315	0.86
FAM_00473	CLU_02233	WP_219581557.1	WP_135197003.1	2	-	Lamassu-Fam__LmuA_effector_Sir2	51.9	5.6999999999999997E-14	0	2	2	25.9	4.4000000000000002E-6	3.8999999999999998E-8	0	178	338	345	117	266	433	169	345	0.71
FAM_00473	CLU_02233	WP_219581557.1	WP_135197003.1	3	-	Lamassu-Fam__LmuA_effector_Sir2	51.9	5.6999999999999997E-14	0	1	2	24.2	1.4E-5	1.3E-7	0	79	124	345	5	50	433	75	148	0.82
FAM_00473	CLU_02233	WP_219581557.1	WP_138171926.1	1	-	Thoeris_I__ThsA_new_grand	98.1	3.9999999999999999E-28	0.1	1	1	97.6	5.9000000000000002E-28	6.6000000000000006E-30	0.1	74	337	345	11	273	471	66	342	0.84
FAM_00473	CLU_02233	WP_219581557.1	WP_138171926.1	2	-	Lamassu-Fam__LmuA_effector_Sir2	80.3	1.3E-22	2.5	1	1	80.3	1.4E-22	1.1999999999999999E-24	1.4	72	338	345	3	264	433	69	344	0.78
FAM_00473	CLU_02233	WP_219581557.1	WP_140280367.1	1	-	Thoeris_I__ThsA_new_grand	57.7	7.6999999999999999E-16	0	1	1	57.2	1.0000000000000001E-15	1.1E-17	0	75	274	345	12	200	471	67	327	0.75
FAM_00473	CLU_02233	WP_219581557.1	WP_140280367.1	2	-	Lamassu-Fam__LmuA_effector_Sir2	53.6	1.7E-14	0.1	1	1	52	5.1999999999999999E-14	4.5999999999999998E-16	0.1	72	337	345	3	266	433	70	344	0.73
FAM_00473	CLU_02233	WP_219581557.1	WP_140536798.1	1	-	Thoeris_I__ThsA_new_grand	84.5	5.6999999999999993E-24	0.2	1	1	84.1	7.3999999999999996E-24	8.1999999999999997E-26	0.2	73	343	349	7	275	471	67	347	0.8
FAM_00473	CLU_02233	WP_219581557.1	WP_140536798.1	2	-	Lamassu-Fam__LmuA_effector_Sir2	75.3	4.4000000000000001E-21	2.9	1	1	74.900000000000006	5.9999999999999998E-21	5.3999999999999997E-23	2.9	77	321	349	6	248	433	72	349	0.74
FAM_00473	CLU_02233	WP_219581557.1	WP_144702861.1	1	-	Thoeris_I__ThsA_new_grand	78.5	3.500000000000001E-22	0.1	1	1	78.099999999999994	4.7000000000000003E-22	5.1999999999999992E-24	0.1	72	328	337	12	260	471	66	335	0.84
FAM_00473	CLU_02233	WP_219581557.1	WP_144702861.1	2	-	Lamassu-Fam__LmuA_effector_Sir2	64.400000000000006	9.2999999999999998E-18	0.4	1	1	61.9	5.1000000000000003E-17	4.5999999999999996E-19	0.4	70	300	337	4	237	433	67	336	0.74
FAM_00473	CLU_02233	WP_219581557.1	WP_146872102.1	1	-	Thoeris_I__ThsA_new_grand	60	1.4000000000000001E-16	0	1	1	59.7	1.7999999999999999E-16	2.0000000000000001E-18	0	72	295	339	12	225	471	64	314	0.83
FAM_00473	CLU_02233	WP_219581557.1	WP_146872102.1	2	-	Lamassu-Fam__LmuA_effector_Sir2	58.6	5.1999999999999997E-16	0	1	1	56.7	1.9000000000000001E-15	1.6999999999999999E-17	0	70	296	339	4	231	433	67	338	0.75
FAM_00473	CLU_02233	WP_219581557.1	WP_149350946.1	1	-	Thoeris_I__ThsA_new_grand	91.1	5.6000000000000002E-26	1.4	1	1	90.6	7.4999999999999994E-26	8.4000000000000003E-28	1.4	73	322	343	13	263	471	65	340	0.81
FAM_00473	CLU_02233	WP_219581557.1	WP_149350946.1	2	-	Lamassu-Fam__LmuA_effector_Sir2	69.7	2.1999999999999998E-19	5.5	2	2	69.7	2.1999999999999998E-19	1.9999999999999998E-21	5.5	69	337	343	3	270	433	67	343	0.75
FAM_00473	CLU_02233	WP_219581557.1	WP_149350946.1	3	-	Lamassu-Fam__LmuA_effector_Sir2	69.7	2.1999999999999998E-19	5.5	1	2	1.6	100	0.9	0.2	23	66	343	50	93	433	10	70	0.8
FAM_00473	CLU_02233	WP_219581557.1	WP_156013116.1	1	-	Thoeris_I__ThsA_new_grand	69.599999999999994	1.9E-19	0	1	1	69.099999999999994	2.6000000000000001E-19	2.8E-21	0	75	299	352	14	223	471	70	316	0.81
FAM_00473	CLU_02233	WP_219581557.1	WP_156013116.1	2	-	Lamassu-Fam__LmuA_effector_Sir2	57.7	9.6999999999999998E-16	0.2	1	1	56.8	1.8000000000000001E-15	1.6000000000000001E-17	0.2	72	310	352	5	239	433	69	347	0.73
FAM_00473	CLU_02233	WP_219581557.1	WP_157772343.1	1	-	Lamassu-Fam__LmuA_effector_Sir2	63.3	2.0000000000000001E-17	0	1	1	62.7	3.0000000000000001E-17	2.7000000000000001E-19	0	69	275	340	3	213	433	67	338	0.77
FAM_00473	CLU_02233	WP_219581557.1	WP_157772343.1	2	-	Thoeris_I__ThsA_new_grand	59.7	1.7999999999999999E-16	0	1	1	59.4	2.2E-16	2.5000000000000002E-18	0	71	295	340	11	225	471	61	314	0.82
FAM_00473	CLU_02233	WP_219581557.1	WP_157933935.1	1	-	Thoeris_I__ThsA_new_grand	57.4	9.2999999999999993E-16	0	1	1	56.9	1.3E-15	1.5E-17	0	74	300	343	13	227	471	65	336	0.77
FAM_00473	CLU_02233	WP_219581557.1	WP_157933935.1	2	-	Lamassu-Fam__LmuA_effector_Sir2	50.5	1.4999999999999999E-13	0	1	1	48.8	4.9999999999999999E-13	4.4999999999999998E-15	0	72	338	343	5	269	433	68	343	0.72
FAM_00473	CLU_02233	WP_219581557.1	WP_158488594.1	1	-	Lamassu-Fam__LmuA_effector_Sir2	62.7	3.0000000000000001E-17	0	1	1	61.5	6.7999999999999996E-17	6.1000000000000003E-19	0	69	266	340	3	205	433	67	338	0.8
FAM_00473	CLU_02233	WP_219581557.1	WP_158488594.1	2	-	Thoeris_I__ThsA_new_grand	56.2	2.0999999999999998E-15	0	1	1	55.9	2.6E-15	2.7999999999999999E-17	0	67	295	340	7	225	471	62	331	0.81
FAM_00473	CLU_02233	WP_219581557.1	WP_168236265.1	1	-	Thoeris_I__ThsA_new_grand	59.8	1.7E-16	0	1	1	59.4	2.2E-16	2.5000000000000002E-18	0	73	295	338	13	225	471	65	313	0.87
FAM_00473	CLU_02233	WP_219581557.1	WP_168236265.1	2	-	Lamassu-Fam__LmuA_effector_Sir2	58.4	5.9999999999999999E-16	0	1	1	57.3	1.3E-15	1.1999999999999999E-17	0	71	275	338	5	213	433	67	335	0.8
FAM_00473	CLU_02233	WP_219581557.1	WP_180573292.1	1	-	Thoeris_I__ThsA_new_grand	52.6	2.6E-14	0	1	1	51.8	4.6E-14	5.1E-16	0	74	294	343	13	224	471	70	315	0.8
FAM_00473	CLU_02233	WP_219581557.1	WP_180573292.1	2	-	Lamassu-Fam__LmuA_effector_Sir2	50.9	1.1E-13	0	1	1	49	4.3999999999999999E-13	4.0000000000000003E-15	0	75	330	343	8	263	433	70	340	0.76
FAM_00473	CLU_02233	WP_219581557.1	WP_182677234.1	1	-	Thoeris_I__ThsA_new_grand	80	1.3E-22	0	1	1	79.5	1.7999999999999999E-22	1.9999999999999998E-24	0	81	304	343	16	231	471	71	341	0.83
FAM_00473	CLU_02233	WP_219581557.1	WP_182677234.1	2	-	Lamassu-Fam__LmuA_effector_Sir2	70.099999999999994	1.7000000000000001E-19	0	1	1	68.7	4.3999999999999997E-19	3.9999999999999996E-21	0	76	303	343	5	235	433	72	342	0.73
FAM_00473	CLU_02233	WP_219581557.1	WP_192198701.1	1	-	Lamassu-Fam__LmuA_effector_Sir2	62.3	3.8999999999999999E-17	0	1	1	61	9.8999999999999994E-17	8.9000000000000008E-19	0	71	297	342	3	230	433	69	340	0.76
FAM_00473	CLU_02233	WP_219581557.1	WP_192198701.1	2	-	Thoeris_I__ThsA_new_grand	56.7	1.4999999999999999E-15	0	1	1	56.4	1.8000000000000001E-15	2.0000000000000001E-17	0	69	297	342	7	225	471	64	333	0.84
FAM_00473	CLU_02233	WP_219581557.1	WP_192985754.1	1	-	Thoeris_I__ThsA_new_grand	57.2	1.0999999999999999E-15	0	1	1	56.8	1.4000000000000001E-15	1.5E-17	0	72	295	339	12	225	471	64	313	0.85
FAM_00473	CLU_02233	WP_219581557.1	WP_192985754.1	2	-	Lamassu-Fam__LmuA_effector_Sir2	56.8	1.9000000000000001E-15	0	1	1	53.7	1.6000000000000001E-14	1.4000000000000001E-16	0	70	274	339	4	212	433	67	337	0.78
FAM_00473	CLU_02233	WP_219581557.1	WP_196433798.1	1	-	Thoeris_I__ThsA_new_grand	81.599999999999994	4.3E-23	0	1	1	81.099999999999994	5.8999999999999996E-23	6.5E-25	0	82	301	345	14	226	471	78	313	0.89
FAM_00473	CLU_02233	WP_219581557.1	WP_196433798.1	2	-	Lamassu-Fam__LmuA_effector_Sir2	52	5.1999999999999999E-14	0	2	2	26.2	3.7000000000000002E-6	3.2999999999999998E-8	0	178	318	345	117	248	433	168	345	0.72
FAM_00473	CLU_02233	WP_219581557.1	WP_196433798.1	3	-	Lamassu-Fam__LmuA_effector_Sir2	52	5.1999999999999999E-14	0	1	2	24	1.7E-5	1.4999999999999999E-7	0	80	123	345	6	49	433	75	144	0.85
FAM_00473	CLU_02233	WP_219581557.1	WP_196588114.1	1	-	Lamassu-Fam__LmuA_effector_Sir2	58.3	6.5000000000000001E-16	0	1	1	56.1	2.9999999999999998E-15	2.7000000000000001E-17	0	71	339	343	4	270	433	68	343	0.74
FAM_00473	CLU_02233	WP_219581557.1	WP_196588114.1	2	-	Thoeris_I__ThsA_new_grand	56	2.5E-15	0	1	1	55.5	3.5000000000000001E-15	3.8999999999999999E-17	0	74	298	343	13	225	471	65	336	0.77
FAM_00473	CLU_02233	WP_219581557.1	WP_212795370.1	1	-	Thoeris_I__ThsA_new_grand	64.7	5.5E-18	0	1	1	64.3	7.4000000000000007E-18	8.2000000000000002E-20	0	81	300	345	13	225	471	76	312	0.86
FAM_00473	CLU_02233	WP_219581557.1	WP_212795370.1	2	-	Lamassu-Fam__LmuA_effector_Sir2	52.2	4.4999999999999998E-14	0	2	2	26.3	3.4000000000000001E-6	2.9999999999999997E-8	0	178	315	345	117	245	433	170	345	0.71
FAM_00473	CLU_02233	WP_219581557.1	WP_212795370.1	3	-	Lamassu-Fam__LmuA_effector_Sir2	52.2	4.4999999999999998E-14	0	1	2	24	1.5999999999999999E-5	1.4999999999999999E-7	0	79	123	345	5	49	433	75	144	0.84
FAM_00473	CLU_02233	WP_219581557.1	WP_216835346.1	1	-	Lamassu-Fam__LmuA_effector_Sir2	61.2	8.8E-17	0	1	1	60.1	1.7999999999999999E-16	1.6E-18	0	72	292	341	6	228	433	69	336	0.75
FAM_00473	CLU_02233	WP_219581557.1	WP_217682517.1	1	-	Lamassu-Fam__LmuA_effector_Sir2	59.5	2.7E-16	0	1	1	56.4	2.3999999999999999E-15	2.0999999999999999E-17	0	70	296	340	4	231	433	67	340	0.73
FAM_00473	CLU_02233	WP_219581557.1	WP_217682517.1	2	-	Thoeris_I__ThsA_new_grand	57.4	8.9000000000000007E-16	0	1	1	57.1	1.0999999999999999E-15	1.3E-17	0	72	295	340	12	225	471	63	315	0.87
FAM_00473	CLU_02233	WP_219581557.1	WP_219475141.1	1	-	Thoeris_I__ThsA_new_grand	70.900000000000006	7.4000000000000001E-20	0	1	1	70.5	9.4000000000000003E-20	9.9999999999999991E-22	0	73	303	339	12	234	471	64	334	0.84
FAM_00473	CLU_02233	WP_219581557.1	WP_219581557.1	1	-	Thoeris_I__ThsA_new_grand	67.2	9.8999999999999993E-19	0	1	1	66.7	1.4000000000000001E-18	1.5000000000000001E-20	0	65	285	332	16	227	471	59	303	0.8
FAM_00473	CLU_02233	WP_219581557.1	WP_219581557.1	2	-	Lamassu-Fam__LmuA_effector_Sir2	61.8	5.5E-17	0	1	1	61.2	8.3999999999999997E-17	7.4999999999999996E-19	0	60	287	332	5	234	433	56	316	0.8
FAM_00473	CLU_02233	WP_219581557.1	WP_222152819.1	1	-	Thoeris_I__ThsA_new_grand	75.3	3.5000000000000003E-21	0	1	1	74.8	4.7999999999999999E-21	5.3000000000000004E-23	0	82	301	345	14	226	471	78	313	0.87
FAM_00473	CLU_02233	WP_219581557.1	WP_222152819.1	2	-	Lamassu-Fam__LmuA_effector_Sir2	53.1	2.3999999999999999E-14	0	2	2	26.9	2.0999999999999998E-6	1.9000000000000001E-8	0	178	318	345	117	248	433	168	345	0.72
FAM_00473	CLU_02233	WP_219581557.1	WP_222152819.1	3	-	Lamassu-Fam__LmuA_effector_Sir2	53.1	2.3999999999999999E-14	0	1	2	24.3	1.4E-5	1.1999999999999999E-7	0	80	124	345	6	50	433	75	149	0.82
FAM_00473	CLU_02233	WP_219581557.1	WP_223670369.1	1	-	Lamassu-Fam__LmuA_effector_Sir2	67.2	1.3E-18	0	2	2	35.5	5.3000000000000003E-9	4.8000000000000002E-11	0	171	333	338	117	270	433	164	338	0.68
FAM_00473	CLU_02233	WP_219581557.1	WP_223670369.1	2	-	Lamassu-Fam__LmuA_effector_Sir2	67.2	1.3E-18	0	1	2	29.8	2.8000000000000002E-7	2.5000000000000001E-9	0	70	135	338	4	74	433	67	141	0.86
FAM_00473	CLU_02233	WP_219581557.1	WP_223670369.1	3	-	Thoeris_I__ThsA_new_grand	60.9	7.7999999999999998E-17	0	1	1	60.6	9.9999999999999998E-17	1.0999999999999999E-18	0	76	302	338	16	234	471	65	337	0.77
FAM_00473	CLU_02233	WP_219581557.1	WP_224114447.1	1	-	Lamassu-Fam__LmuA_effector_Sir2	66.7	1.8999999999999999E-18	0	2	2	36.799999999999997	2.1999999999999998E-9	1.9999999999999999E-11	0	175	322	343	117	251	433	168	339	0.71
FAM_00473	CLU_02233	WP_219581557.1	WP_224114447.1	2	-	Lamassu-Fam__LmuA_effector_Sir2	66.7	1.8999999999999999E-18	0	1	2	28	9.9999999999999995E-7	8.9999999999999995E-9	0	75	125	343	5	56	433	71	140	0.85
FAM_00473	CLU_02233	WP_219581557.1	WP_224114447.1	3	-	Thoeris_I__ThsA_new_grand	62.7	2.2E-17	0	1	1	62.3	2.9000000000000003E-17	3.2999999999999998E-19	0	79	321	343	15	261	471	71	340	0.77
FAM_00473	CLU_02233	WP_219581557.1	WP_227404139.1	1	-	Thoeris_I__ThsA_new_grand	79.8	1.5E-22	0	1	1	79.3	2.0000000000000001E-22	2.2E-24	0	81	306	344	20	235	471	71	316	0.84
FAM_00473	CLU_02233	WP_219581557.1	WP_227404139.1	2	-	Lamassu-Fam__LmuA_effector_Sir2	69.3	3.0999999999999999E-19	0	1	1	68.7	4.3999999999999997E-19	3.9000000000000001E-21	0	73	301	344	6	236	433	70	336	0.83
FAM_00473	CLU_02233	WP_219581557.1	WP_230238289.1	1	-	Lamassu-Fam__LmuA_effector_Sir2	72.5	3.1999999999999997E-20	0.1	2	2	40	2.3000000000000001E-10	2E-12	0	170	333	337	116	270	433	164	337	0.7
FAM_00473	CLU_02233	WP_219581557.1	WP_230238289.1	2	-	Lamassu-Fam__LmuA_effector_Sir2	72.5	3.1999999999999997E-20	0.1	1	2	30.2	2.2000000000000001E-7	1.9000000000000001E-9	0	72	134	337	6	73	433	68	140	0.82
FAM_00473	CLU_02233	WP_219581557.1	WP_230238289.1	3	-	Thoeris_I__ThsA_new_grand	62.4	2.7999999999999999E-17	0	1	1	62	3.8000000000000001E-17	4.1999999999999998E-19	0	72	298	337	12	230	471	70	335	0.75
FAM_00473	CLU_02234	WP_186890769.1	WP_005674505.1	1	-	Thoeris_I__ThsA_new_grand	69.2	2.5000000000000002E-19	0	1	1	68.7	3.5000000000000002E-19	3.9000000000000001E-21	0	102	340	386	13	237	471	91	354	0.77
FAM_00473	CLU_02234	WP_186890769.1	WP_005674505.1	2	-	Lamassu-Fam__LmuA_effector_Sir2	54.9	7.0000000000000001E-15	0	1	1	54.2	1.1E-14	9.8999999999999994E-17	0	108	356	386	13	254	433	98	381	0.74
FAM_00473	CLU_02234	WP_186890769.1	WP_006230229.1	1	-	Thoeris_I__ThsA_new_grand	68.400000000000006	4.0999999999999999E-19	0	1	1	67.900000000000006	5.9000000000000004E-19	6.4999999999999999E-21	0	110	317	399	13	198	471	99	369	0.78
FAM_00473	CLU_02234	WP_186890769.1	WP_006230229.1	2	-	Lamassu-Fam__LmuA_effector_Sir2	66.7	1.8999999999999999E-18	0.2	1	1	66	3.1000000000000001E-18	2.7E-20	0.2	116	380	399	13	263	433	108	395	0.75
FAM_00473	CLU_02234	WP_186890769.1	WP_015278683.1	1	-	Thoeris_I__ThsA_new_grand	81.2	5.5000000000000001E-23	0	1	1	80.7	7.9000000000000004E-23	8.6999999999999992E-25	0	96	339	389	7	233	471	90	376	0.77
FAM_00473	CLU_02234	WP_186890769.1	WP_015278683.1	2	-	Lamassu-Fam__LmuA_effector_Sir2	63.7	1.5E-17	0	1	1	62.9	2.6E-17	2.2999999999999998E-19	0	105	343	389	10	242	433	96	375	0.79
FAM_00473	CLU_02234	WP_186890769.1	WP_019824394.1	1	-	Thoeris_I__ThsA_new_grand	65.599999999999994	2.9999999999999998E-18	0	1	1	65	4.4999999999999999E-18	4.9000000000000002E-20	0	110	317	399	13	198	471	101	355	0.81
FAM_00473	CLU_02234	WP_186890769.1	WP_019824394.1	2	-	Lamassu-Fam__LmuA_effector_Sir2	61.3	8.0000000000000006E-17	0	1	1	60.6	1.2999999999999999E-16	1.2E-18	0	116	388	399	13	271	433	108	397	0.75
FAM_00473	CLU_02234	WP_186890769.1	WP_024304176.1	1	-	Thoeris_I__ThsA_new_grand	72	3.3999999999999997E-20	0	1	1	71.5	4.9000000000000002E-20	5.4000000000000004E-22	0	102	341	386	13	238	471	91	351	0.77
FAM_00473	CLU_02234	WP_186890769.1	WP_024304176.1	2	-	Lamassu-Fam__LmuA_effector_Sir2	61.1	8.9999999999999996E-17	0	1	1	60.5	1.4000000000000001E-16	1.2E-18	0	107	341	386	12	243	433	98	375	0.77
FAM_00473	CLU_02234	WP_186890769.1	WP_032976149.1	1	-	Thoeris_I__ThsA_new_grand	70.2	1.2000000000000001E-19	0	1	1	69.8	1.5999999999999999E-19	1.7E-21	0	101	340	386	12	237	471	90	350	0.79
FAM_00473	CLU_02234	WP_186890769.1	WP_032976149.1	2	-	Lamassu-Fam__LmuA_effector_Sir2	61	9.5000000000000003E-17	0	1	1	60.5	1.4000000000000001E-16	1.3E-18	0	108	340	386	13	242	433	98	374	0.78
FAM_00473	CLU_02234	WP_186890769.1	WP_038189929.1	1	-	Lamassu-Fam__LmuA_effector_Sir2	74.5	7.9000000000000005E-21	0.4	1	1	72.099999999999994	4.3000000000000001E-20	3.8000000000000002E-22	0.4	104	355	402	7	240	433	99	377	0.64
FAM_00473	CLU_02234	WP_186890769.1	WP_038189929.1	2	-	Thoeris_I__ThsA_new_grand	67.900000000000006	5.8E-19	0	1	1	67.400000000000006	8.5E-19	9.4000000000000006E-21	0	104	354	402	13	234	471	97	373	0.75
FAM_00473	CLU_02234	WP_186890769.1	WP_048049379.1	1	-	Lamassu-Fam__LmuA_effector_Sir2	86.3	2.0999999999999999E-24	0.7	1	1	85.7	3.1E-24	2.6999999999999998E-26	0.7	101	393	403	6	272	433	96	399	0.77
FAM_00473	CLU_02234	WP_186890769.1	WP_048049379.1	2	-	Thoeris_I__ThsA_new_grand	64.7	5.6999999999999997E-18	0.1	1	1	64.099999999999994	8.3000000000000005E-18	9.1999999999999997E-20	0.1	99	359	403	10	237	471	90	376	0.78
FAM_00473	CLU_02234	WP_186890769.1	WP_048181591.1	1	-	Lamassu-Fam__LmuA_effector_Sir2	85.3	3.9999999999999997E-24	0.1	1	1	83.7	1.3E-23	1.1000000000000001E-25	0.1	99	371	377	5	273	433	95	374	0.8
FAM_00473	CLU_02234	WP_186890769.1	WP_048181591.1	2	-	Thoeris_I__ThsA_new_grand	66.599999999999994	1.4999999999999999E-18	0	1	1	66.2	1.8999999999999999E-18	2.0999999999999999E-20	0	100	336	377	12	237	471	91	373	0.81
FAM_00473	CLU_02234	WP_186890769.1	WP_060415011.1	1	-	Thoeris_I__ThsA_new_grand	68.7	3.4000000000000002E-19	0	1	1	68.3	4.5000000000000001E-19	4.9999999999999997E-21	0	102	302	386	13	199	471	91	348	0.8
FAM_00473	CLU_02234	WP_186890769.1	WP_060415011.1	2	-	Lamassu-Fam__LmuA_effector_Sir2	54	1.3E-14	0	1	1	53.2	2.3E-14	2.1000000000000001E-16	0	105	337	386	10	239	433	98	359	0.78
FAM_00473	CLU_02234	WP_186890769.1	WP_063529636.1	1	-	Lamassu-Fam__LmuA_effector_Sir2	74.3	9.2E-21	0.3	1	1	72	4.5000000000000001E-20	4.0000000000000002E-22	0.3	104	354	402	7	239	433	100	372	0.65
FAM_00473	CLU_02234	WP_186890769.1	WP_063529636.1	2	-	Thoeris_I__ThsA_new_grand	63.6	1.1999999999999999E-17	0	1	1	63	1.8E-17	2E-19	0	104	354	402	13	234	471	97	376	0.73
FAM_00473	CLU_02234	WP_186890769.1	WP_076586741.1	1	-	Thoeris_I__ThsA_new_grand	66.3	1.8000000000000001E-18	0	1	1	65.8	2.6999999999999999E-18	3.0000000000000003E-20	0	108	327	399	11	208	471	98	393	0.8
FAM_00473	CLU_02234	WP_186890769.1	WP_076586741.1	2	-	Lamassu-Fam__LmuA_effector_Sir2	62	4.7999999999999997E-17	0	1	1	61.2	8.6999999999999996E-17	7.7999999999999999E-19	0	111	386	399	8	270	433	106	396	0.77
FAM_00473	CLU_02234	WP_186890769.1	WP_077410058.1	1	-	Thoeris_I__ThsA_new_grand	75.400000000000006	3.2000000000000002E-21	0	1	1	74.900000000000006	4.4000000000000001E-21	4.8999999999999998E-23	0	98	346	376	13	250	471	87	363	0.82
FAM_00473	CLU_02234	WP_186890769.1	WP_077410058.1	2	-	Lamassu-Fam__LmuA_effector_Sir2	66.3	2.3999999999999999E-18	0	1	1	65.8	3.4999999999999999E-18	3.1999999999999997E-20	0	99	359	376	8	260	433	93	372	0.79
FAM_00473	CLU_02234	WP_186890769.1	WP_077680858.1	1	-	Thoeris_I__ThsA_new_grand	65.5	3.3000000000000002E-18	0	1	1	65	4.6000000000000002E-18	5.1000000000000002E-20	0	111	319	399	14	200	471	103	374	0.74
FAM_00473	CLU_02234	WP_186890769.1	WP_077680858.1	2	-	Lamassu-Fam__LmuA_effector_Sir2	59.3	3.1000000000000001E-16	0	1	1	58.7	4.8999999999999997E-16	4.3999999999999997E-18	0	116	389	399	13	272	433	108	398	0.75
FAM_00473	CLU_02234	WP_186890769.1	WP_080705001.1	1	-	Thoeris_I__ThsA_new_grand	84.8	4.5999999999999987E-24	0	1	1	84.2	6.5999999999999997E-24	7.3E-26	0	93	329	370	13	236	471	89	368	0.79
FAM_00473	CLU_02234	WP_186890769.1	WP_080705001.1	2	-	Lamassu-Fam__LmuA_effector_Sir2	70.599999999999994	1.2000000000000001E-19	0	1	1	69.8	2E-19	1.7999999999999999E-21	0	93	364	370	7	272	433	89	368	0.76
FAM_00473	CLU_02234	WP_186890769.1	WP_094500269.1	1	-	Thoeris_I__ThsA_new_grand	63.8	1.0000000000000001E-17	0	1	1	63.2	1.5E-17	1.7000000000000001E-19	0	108	346	399	11	227	471	98	363	0.77
FAM_00473	CLU_02234	WP_186890769.1	WP_094500269.1	2	-	Lamassu-Fam__LmuA_effector_Sir2	52.7	3.2000000000000002E-14	0	1	1	51.2	8.8999999999999999E-14	7.9999999999999998E-16	0	111	376	399	8	259	433	105	389	0.74
FAM_00473	CLU_02234	WP_186890769.1	WP_096739302.1	1	-	Lamassu-Fam__LmuA_effector_Sir2	72.3	3.5999999999999997E-20	0.2	1	1	70.3	1.5E-19	1.3000000000000001E-21	0.2	104	353	402	7	238	433	99	375	0.66
FAM_00473	CLU_02234	WP_186890769.1	WP_096739302.1	2	-	Thoeris_I__ThsA_new_grand	65.2	4.0000000000000003E-18	0	1	1	64.599999999999994	5.9000000000000002E-18	6.6E-20	0	104	346	402	13	226	471	97	376	0.72
FAM_00473	CLU_02234	WP_186890769.1	WP_100293307.1	1	-	Thoeris_I__ThsA_new_grand	77.5	7.1000000000000008E-22	0	1	1	77.099999999999994	9.6000000000000001E-22	1.1E-23	0	96	305	389	7	199	471	90	352	0.81
FAM_00473	CLU_02234	WP_186890769.1	WP_100293307.1	2	-	Lamassu-Fam__LmuA_effector_Sir2	53.1	2.3999999999999999E-14	0	1	1	52.5	3.8000000000000002E-14	3.4E-16	0	105	343	389	10	242	433	47	355	0.81
FAM_00473	CLU_02234	WP_186890769.1	WP_101746136.1	1	-	Thoeris_I__ThsA_new_grand	72.900000000000006	1.7999999999999999E-20	0.2	1	1	72.2	3.0000000000000003E-20	3.3000000000000001E-22	0.2	103	360	401	11	239	471	80	370	0.83
FAM_00473	CLU_02234	WP_186890769.1	WP_101746136.1	2	-	Lamassu-Fam__LmuA_effector_Sir2	64.099999999999994	1.1999999999999999E-17	0.4	1	1	63.3	1.9000000000000001E-17	1.7000000000000001E-19	0.4	102	348	401	4	232	433	99	368	0.69
FAM_00473	CLU_02234	WP_186890769.1	WP_102579728.1	1	-	Thoeris_I__ThsA_new_grand	63.6	1.1999999999999999E-17	0	1	1	63	1.8E-17	2E-19	0	110	317	399	13	198	471	101	355	0.75
FAM_00473	CLU_02234	WP_186890769.1	WP_102579728.1	2	-	Lamassu-Fam__LmuA_effector_Sir2	58.9	4.2999999999999999E-16	0	1	1	58.2	7.1E-16	6.3999999999999998E-18	0	116	388	399	13	271	433	108	397	0.75
FAM_00473	CLU_02234	WP_186890769.1	WP_103176212.1	1	-	Lamassu-Fam__LmuA_effector_Sir2	73.8	1.3E-20	0.3	1	1	71.2	7.8000000000000001E-20	7.0000000000000001E-22	0.3	104	354	402	7	239	433	99	375	0.65
FAM_00473	CLU_02234	WP_186890769.1	WP_103176212.1	2	-	Thoeris_I__ThsA_new_grand	64.900000000000006	4.9000000000000001E-18	0	1	1	64.3	7.1000000000000007E-18	7.8999999999999999E-20	0	104	354	402	13	234	471	97	376	0.74
FAM_00473	CLU_02234	WP_186890769.1	WP_106649796.1	1	-	Thoeris_I__ThsA_new_grand	67.900000000000006	5.8E-19	0	1	1	67.400000000000006	8.3000000000000001E-19	9.2E-21	0	95	322	412	6	210	471	91	368	0.75
FAM_00473	CLU_02234	WP_186890769.1	WP_106649796.1	2	-	Lamassu-Fam__LmuA_effector_Sir2	59.6	2.5999999999999998E-16	0	1	1	59	3.8999999999999998E-16	3.4999999999999999E-18	0	97	340	412	2	233	433	96	346	0.76
FAM_00473	CLU_02234	WP_186890769.1	WP_112404372.1	1	-	Thoeris_I__ThsA_new_grand	61.9	3.8999999999999999E-17	0	1	1	61.4	5.5999999999999998E-17	6.1999999999999998E-19	0	108	320	399	11	201	471	98	356	0.75
FAM_00473	CLU_02234	WP_186890769.1	WP_112404372.1	2	-	Lamassu-Fam__LmuA_effector_Sir2	52.3	4.4000000000000002E-14	0	1	1	50.7	1.3E-13	1.0999999999999999E-15	0	111	376	399	8	259	433	105	389	0.73
FAM_00473	CLU_02234	WP_186890769.1	WP_112866541.1	1	-	Lamassu-Fam__LmuA_effector_Sir2	64.5	8.1999999999999995E-18	0	1	1	63.9	1.1999999999999999E-17	1.0999999999999999E-19	0	116	390	399	13	273	433	108	398	0.74
FAM_00473	CLU_02234	WP_186890769.1	WP_112866541.1	2	-	Thoeris_I__ThsA_new_grand	60.2	1.2999999999999999E-16	0	1	1	59.7	1.7999999999999999E-16	2.0000000000000001E-18	0	110	319	399	13	200	471	101	368	0.69
FAM_00473	CLU_02234	WP_186890769.1	WP_112957710.1	1	-	Thoeris_I__ThsA_new_grand	71.8	3.9000000000000001E-20	0	1	1	71.3	5.3999999999999999E-20	5.9000000000000001E-22	0	102	340	386	13	237	471	91	354	0.77
FAM_00473	CLU_02234	WP_186890769.1	WP_112957710.1	2	-	Lamassu-Fam__LmuA_effector_Sir2	53.8	1.4999999999999999E-14	0	1	1	53.1	2.3999999999999999E-14	2.1000000000000001E-16	0	108	356	386	13	254	433	98	381	0.74
FAM_00473	CLU_02234	WP_186890769.1	WP_119430539.1	1	-	Thoeris_I__ThsA_new_grand	69.900000000000006	1.4E-19	0	1	1	69.5	2E-19	2.2000000000000001E-21	0	94	341	391	5	232	471	91	384	0.81
FAM_00473	CLU_02234	WP_186890769.1	WP_119430539.1	2	-	Lamassu-Fam__LmuA_effector_Sir2	67.599999999999994	9.4000000000000001E-19	0.9	1	1	66.900000000000006	1.4999999999999999E-18	1.4000000000000001E-20	0.9	98	340	391	3	236	433	96	355	0.76
FAM_00473	CLU_02234	WP_186890769.1	WP_119908974.1	1	-	Lamassu-Fam__LmuA_effector_Sir2	71.8	5.1000000000000002E-20	0.2	1	1	68.900000000000006	3.8E-19	3.4E-21	0.2	104	354	402	7	239	433	99	375	0.65
FAM_00473	CLU_02234	WP_186890769.1	WP_119908974.1	2	-	Thoeris_I__ThsA_new_grand	63.3	1.5E-17	0	1	1	62.7	2.2E-17	2.5000000000000002E-19	0	104	354	402	13	234	471	97	376	0.73
FAM_00473	CLU_02234	WP_186890769.1	WP_121552872.1	1	-	Thoeris_I__ThsA_new_grand	72.8	1.8999999999999999E-20	0	1	1	72.400000000000006	2.4999999999999999E-20	2.7999999999999999E-22	0	101	340	386	12	237	471	90	371	0.79
FAM_00473	CLU_02234	WP_186890769.1	WP_121552872.1	2	-	Lamassu-Fam__LmuA_effector_Sir2	57.7	9.7999999999999995E-16	0	1	1	56.8	1.8000000000000001E-15	1.6000000000000001E-17	0	108	358	386	13	256	433	98	380	0.76
FAM_00473	CLU_02234	WP_186890769.1	WP_122844365.1	1	-	Thoeris_I__ThsA_new_grand	72.2	2.9E-20	0	1	1	71.8	3.9000000000000001E-20	4.3000000000000004E-22	0	95	332	388	7	227	471	89	354	0.76
FAM_00473	CLU_02234	WP_186890769.1	WP_122844365.1	2	-	Lamassu-Fam__LmuA_effector_Sir2	60.2	1.7E-16	0	1	1	59.1	3.5999999999999998E-16	3.3000000000000002E-18	0	104	342	388	10	242	433	95	373	0.76
FAM_00473	CLU_02234	WP_186890769.1	WP_124744868.1	1	-	Thoeris_I__ThsA_new_grand	72.599999999999994	2.2999999999999999E-20	0.2	1	1	71.900000000000006	3.7000000000000001E-20	4.2000000000000002E-22	0.2	92	344	392	3	234	471	91	360	0.73
FAM_00473	CLU_02234	WP_186890769.1	WP_124744868.1	2	-	Lamassu-Fam__LmuA_effector_Sir2	66.7	1.8000000000000001E-18	5.0999999999999996	1	1	65.900000000000006	3.1999999999999999E-18	2.9E-20	5.0999999999999996	97	373	392	2	262	433	96	392	0.77
FAM_00473	CLU_02234	WP_186890769.1	WP_126968489.1	1	-	Thoeris_I__ThsA_new_grand	68.400000000000006	4.0999999999999999E-19	0	1	1	68	5.6000000000000001E-19	6.1999999999999997E-21	0	101	301	385	12	199	471	91	347	0.81
FAM_00473	CLU_02234	WP_186890769.1	WP_126968489.1	2	-	Lamassu-Fam__LmuA_effector_Sir2	50.7	1.3E-13	0	1	1	49.7	2.6E-13	2.2999999999999999E-15	0	103	339	385	8	242	433	97	353	0.78
FAM_00473	CLU_02234	WP_186890769.1	WP_135747593.1	1	-	Lamassu-Fam__LmuA_effector_Sir2	68.8	4.1999999999999998E-19	0.1	1	1	67.8	8.6000000000000005E-19	7.6999999999999998E-21	0.1	95	366	374	8	275	433	90	374	0.78
FAM_00473	CLU_02234	WP_186890769.1	WP_135747593.1	2	-	Thoeris_I__ThsA_new_grand	61.8	4.1999999999999998E-17	0	1	1	61.5	5.2999999999999998E-17	5.8E-19	0	94	326	374	13	234	471	83	363	0.81
FAM_00473	CLU_02234	WP_186890769.1	WP_149604957.1	1	-	Thoeris_I__ThsA_new_grand	71.400000000000006	5.3000000000000002E-20	0	1	1	70.900000000000006	7.3000000000000004E-20	8.1000000000000011E-22	0	95	322	412	6	210	471	91	395	0.77
FAM_00473	CLU_02234	WP_186890769.1	WP_149604957.1	2	-	Lamassu-Fam__LmuA_effector_Sir2	59.8	2.2999999999999999E-16	0	1	1	59.3	3.2999999999999999E-16	2.9999999999999998E-18	0	97	340	412	2	233	433	96	357	0.78
FAM_00473	CLU_02234	WP_186890769.1	WP_149981905.1	1	-	Thoeris_I__ThsA_new_grand	71.3	5.4999999999999996E-20	0	1	1	70.900000000000006	7.4999999999999998E-20	8.3000000000000006E-22	0	95	322	412	6	210	471	91	395	0.77
FAM_00473	CLU_02234	WP_186890769.1	WP_149981905.1	2	-	Lamassu-Fam__LmuA_effector_Sir2	59.9	2.1000000000000001E-16	0	1	1	59.3	3.2000000000000002E-16	2.9E-18	0	97	340	412	2	233	433	96	346	0.77
FAM_00473	CLU_02234	WP_186890769.1	WP_150060207.1	1	-	Thoeris_I__ThsA_new_grand	73.400000000000006	1.3E-20	0	1	1	73	1.6999999999999999E-20	1.9000000000000001E-22	0	97	335	388	9	230	471	90	353	0.75
FAM_00473	CLU_02234	WP_186890769.1	WP_150060207.1	2	-	Lamassu-Fam__LmuA_effector_Sir2	60.6	1.2999999999999999E-16	0	1	1	59.6	2.5999999999999998E-16	2.3000000000000001E-18	0	104	342	388	10	242	433	95	352	0.75
FAM_00473	CLU_02234	WP_186890769.1	WP_152123498.1	1	-	Lamassu-Fam__LmuA_effector_Sir2	76.400000000000006	2.1000000000000001E-21	0.1	1	1	76	2.7000000000000001E-21	2.5000000000000001E-23	0.1	105	354	402	6	237	433	100	394	0.74
FAM_00473	CLU_02234	WP_186890769.1	WP_152123498.1	2	-	Thoeris_I__ThsA_new_grand	62.2	3.2000000000000002E-17	0	1	1	61.8	4.3000000000000002E-17	4.7E-19	0	100	353	402	7	231	471	95	368	0.77
FAM_00473	CLU_02234	WP_186890769.1	WP_153167331.1	1	-	Thoeris_I__ThsA_new_grand	69.2	2.4000000000000002E-19	0	1	1	68.7	3.2999999999999998E-19	3.7000000000000002E-21	0	97	306	389	8	200	471	91	352	0.79
FAM_00473	CLU_02234	WP_186890769.1	WP_156175880.1	1	-	Lamassu-Fam__LmuA_effector_Sir2	75.8	3.3000000000000001E-21	0	1	1	72.5	3.3E-20	2.9000000000000002E-22	0	94	331	368	6	243	433	87	360	0.8
FAM_00473	CLU_02234	WP_186890769.1	WP_156175880.1	2	-	Thoeris_I__ThsA_new_grand	68.7	3.2999999999999998E-19	0	1	1	68.099999999999994	5.2000000000000003E-19	5.8E-21	0	94	333	368	12	246	471	84	338	0.8
FAM_00473	CLU_02234	WP_186890769.1	WP_161567096.1	1	-	Lamassu-Fam__LmuA_effector_Sir2	76	2.7000000000000001E-21	0.5	1	1	75.3	4.4000000000000001E-21	3.9E-23	0.5	101	380	384	7	272	433	95	383	0.8
FAM_00473	CLU_02234	WP_186890769.1	WP_161567096.1	2	-	Thoeris_I__ThsA_new_grand	54	9.7000000000000006E-15	0	1	1	53.7	1.1999999999999999E-14	1.2999999999999999E-16	0	98	380	384	10	282	471	88	384	0.76
FAM_00473	CLU_02234	WP_186890769.1	WP_161813483.1	1	-	Thoeris_I__ThsA_new_grand	69.7	1.7000000000000001E-19	0	1	1	69.3	2.1999999999999998E-19	2.4999999999999999E-21	0	94	366	371	13	282	471	89	371	0.79
FAM_00473	CLU_02234	WP_186890769.1	WP_161813483.1	2	-	Lamassu-Fam__LmuA_effector_Sir2	59.3	3.2000000000000002E-16	0	1	1	58.4	5.9000000000000002E-16	5.3000000000000003E-18	0	94	332	371	7	243	433	89	367	0.76
FAM_00473	CLU_02234	WP_186890769.1	WP_163321171.1	1	-	Thoeris_I__ThsA_new_grand	81.099999999999994	5.8999999999999996E-23	0.4	1	1	80.7	7.7000000000000007E-23	8.4999999999999998E-25	0.4	100	358	383	11	262	471	90	383	0.73
FAM_00473	CLU_02234	WP_186890769.1	WP_163321171.1	2	-	Lamassu-Fam__LmuA_effector_Sir2	77.400000000000006	1.1E-21	1.6	1	1	76.7	1.6000000000000001E-21	1.5E-23	1.6	101	380	383	6	273	433	96	382	0.78
FAM_00473	CLU_02234	WP_186890769.1	WP_163372658.1	1	-	Thoeris_I__ThsA_new_grand	75.099999999999994	3.7999999999999998E-21	0.2	1	1	74.400000000000006	6.1999999999999997E-21	6.8000000000000001E-23	0.2	103	360	401	11	239	471	80	370	0.83
FAM_00473	CLU_02234	WP_186890769.1	WP_163372658.1	2	-	Lamassu-Fam__LmuA_effector_Sir2	65.3	5.0000000000000004E-18	0.3	1	1	64.5	8.1999999999999995E-18	7.3000000000000004E-20	0.3	102	348	401	4	232	433	99	368	0.69
FAM_00473	CLU_02234	WP_186890769.1	WP_173201656.1	1	-	Lamassu-Fam__LmuA_effector_Sir2	69.900000000000006	1.9E-19	0	1	1	69.5	2.6000000000000001E-19	2.3E-21	0	97	338	376	6	243	433	93	370	0.81
FAM_00473	CLU_02234	WP_186890769.1	WP_173201656.1	2	-	Thoeris_I__ThsA_new_grand	69.8	1.5999999999999999E-19	0	1	1	69.3	2.1999999999999998E-19	2.3999999999999999E-21	0	98	330	376	13	230	471	90	346	0.77
FAM_00473	CLU_02234	WP_186890769.1	WP_175802559.1	1	-	Thoeris_I__ThsA_new_grand	77.599999999999994	6.9000000000000004E-22	0	1	1	76.900000000000006	1.1E-21	1.2E-23	0	97	301	385	8	199	471	91	348	0.82
FAM_00473	CLU_02234	WP_186890769.1	WP_175802559.1	2	-	Lamassu-Fam__LmuA_effector_Sir2	52.7	3.2000000000000002E-14	0	1	1	51.3	8.6999999999999995E-14	7.7999999999999995E-16	0	105	339	385	10	242	433	96	372	0.76
FAM_00473	CLU_02234	WP_186890769.1	WP_182777343.1	1	-	Thoeris_I__ThsA_new_grand	71.2	6.1000000000000003E-20	0	1	1	70.5	9.6999999999999994E-20	1.1E-21	0	95	322	412	6	210	471	91	345	0.74
FAM_00473	CLU_02234	WP_186890769.1	WP_182777343.1	2	-	Lamassu-Fam__LmuA_effector_Sir2	58.9	4.4E-16	0	1	1	58.3	6.5000000000000001E-16	5.8E-18	0	97	340	412	2	233	433	96	346	0.77
FAM_00473	CLU_02234	WP_186890769.1	WP_185712068.1	1	-	Thoeris_I__ThsA_new_grand	71.3	5.4999999999999996E-20	0	1	1	70.8	7.8000000000000001E-20	8.7000000000000014E-22	0	96	336	389	7	230	471	90	375	0.76
FAM_00473	CLU_02234	WP_186890769.1	WP_185712068.1	2	-	Lamassu-Fam__LmuA_effector_Sir2	58.8	4.5000000000000002E-16	0	1	1	57.6	1.0999999999999999E-15	9.5999999999999998E-18	0	105	343	389	10	242	433	96	375	0.76
FAM_00473	CLU_02234	WP_186890769.1	WP_186890769.1	1	-	Thoeris_I__ThsA_new_grand	72.900000000000006	1.7999999999999999E-20	0	1	1	72.400000000000006	2.4999999999999999E-20	2.7999999999999999E-22	0	101	347	387	12	237	471	91	356	0.74
FAM_00473	CLU_02234	WP_186890769.1	WP_186890769.1	2	-	Lamassu-Fam__LmuA_effector_Sir2	71.2	8.1000000000000005E-20	0	1	1	70.7	1.0999999999999999E-19	9.8000000000000015E-22	0	103	347	387	8	242	433	96	374	0.77
FAM_00473	CLU_02234	WP_186890769.1	WP_188394716.1	1	-	Thoeris_I__ThsA_new_grand	71.8	3.7999999999999998E-20	0	1	1	71.3	5.3999999999999999E-20	5.9000000000000001E-22	0	102	340	386	13	237	471	91	354	0.77
FAM_00473	CLU_02234	WP_186890769.1	WP_188394716.1	2	-	Lamassu-Fam__LmuA_effector_Sir2	53.8	1.4999999999999999E-14	0	1	1	53.1	2.3999999999999999E-14	2.1000000000000001E-16	0	108	356	386	13	254	433	98	381	0.74
FAM_00473	CLU_02234	WP_186890769.1	WP_200866188.1	1	-	Thoeris_I__ThsA_new_grand	62.7	2.2E-17	0	1	1	62.3	3.0000000000000001E-17	3.2999999999999998E-19	0	95	303	340	6	198	471	91	335	0.85
FAM_00473	CLU_02234	WP_186890769.1	WP_201512670.1	1	-	Thoeris_I__ThsA_new_grand	70.3	1.0999999999999999E-19	0.1	1	1	69.8	1.5999999999999999E-19	1.7E-21	0.1	104	353	399	12	234	471	92	380	0.78
FAM_00473	CLU_02234	WP_186890769.1	WP_201512670.1	2	-	Lamassu-Fam__LmuA_effector_Sir2	69.8	2.0999999999999999E-19	0.7	1	1	69.2	3.2999999999999998E-19	2.9E-21	0.7	104	374	399	6	259	433	99	396	0.75
FAM_00473	CLU_02234	WP_186890769.1	WP_205220043.1	1	-	Thoeris_I__ThsA_new_grand	82	3.0999999999999999E-23	0	1	1	81.5	4.3999999999999999E-23	4.8999999999999999E-25	0	86	326	362	10	237	471	79	332	0.83
FAM_00473	CLU_02234	WP_186890769.1	WP_205220043.1	2	-	Lamassu-Fam__LmuA_effector_Sir2	66.3	2.3999999999999999E-18	0	1	1	65.400000000000006	4.4999999999999999E-18	3.9999999999999998E-20	0	86	347	362	4	260	433	83	356	0.75
FAM_00473	CLU_02234	WP_186890769.1	WP_205395222.1	1	-	Thoeris_I__ThsA_new_grand	62.7	2.2E-17	0	1	1	62.3	3.0000000000000001E-17	3.2999999999999998E-19	0	96	304	341	6	198	471	92	336	0.85
FAM_00473	CLU_02234	WP_186890769.1	WP_208941281.1	1	-	Lamassu-Fam__LmuA_effector_Sir2	62.1	4.4999999999999998E-17	0.4	1	1	61.2	8.8E-17	7.9000000000000003E-19	0.4	110	328	402	12	215	433	98	377	0.68
FAM_00473	CLU_02234	WP_186890769.1	WP_208941281.1	2	-	Thoeris_I__ThsA_new_grand	59	2.8999999999999998E-16	0	1	1	58.2	5.1E-16	5.6000000000000002E-18	0	101	356	402	9	235	471	93	366	0.74
FAM_00473	CLU_02234	WP_186890769.1	WP_212655930.1	1	-	Thoeris_I__ThsA_new_grand	72.400000000000006	2.4999999999999999E-20	0	1	1	72	3.3999999999999997E-20	3.7E-22	0	105	351	399	8	232	471	97	392	0.8
FAM_00473	CLU_02234	WP_186890769.1	WP_212655930.1	2	-	Lamassu-Fam__LmuA_effector_Sir2	65.2	5.3999999999999998E-18	0	1	1	63.8	1.3999999999999999E-17	1.3000000000000001E-19	0	110	384	399	7	268	433	105	395	0.75
FAM_00473	CLU_02234	WP_186890769.1	WP_215041812.1	1	-	Lamassu-Fam__LmuA_effector_Sir2	71.2	7.8000000000000001E-20	0.2	1	1	70.400000000000006	1.4E-19	1.3000000000000001E-21	0.2	104	372	405	6	252	433	99	392	0.7
FAM_00473	CLU_02234	WP_186890769.1	WP_215041812.1	2	-	Thoeris_I__ThsA_new_grand	70.900000000000006	7.3000000000000004E-20	0	1	1	70.3	1.0999999999999999E-19	1.2E-21	0	98	363	405	6	242	471	91	380	0.78
FAM_00473	CLU_02234	WP_186890769.1	WP_216090356.1	1	-	Thoeris_I__ThsA_new_grand	72.900000000000006	1.7999999999999999E-20	0	1	1	72.5	2.4999999999999999E-20	2.7000000000000002E-22	0	96	350	391	7	237	471	89	383	0.77
FAM_00473	CLU_02234	WP_186890769.1	WP_216090356.1	2	-	Lamassu-Fam__LmuA_effector_Sir2	65.8	3.4E-18	0	1	1	65.400000000000006	4.6000000000000002E-18	4.1000000000000001E-20	0	98	371	391	3	259	433	96	385	0.77
FAM_00473	CLU_02234	WP_186890769.1	WP_219251692.1	1	-	Lamassu-Fam__LmuA_effector_Sir2	70.099999999999994	1.7000000000000001E-19	0.1	1	1	67.2	1.3E-18	1.1E-20	0.1	104	354	402	7	239	433	99	375	0.64
FAM_00473	CLU_02234	WP_186890769.1	WP_219251692.1	2	-	Thoeris_I__ThsA_new_grand	64.5	6.5000000000000001E-18	0	1	1	63.9	9.8999999999999997E-18	1.0999999999999999E-19	0	104	356	402	13	236	471	98	368	0.73
FAM_00473	CLU_02234	WP_186890769.1	WP_220056698.1	1	-	Thoeris_I__ThsA_new_grand	58.3	4.7000000000000004E-16	0	1	1	57.9	6.5000000000000001E-16	7.2000000000000002E-18	0	110	319	400	13	199	471	98	356	0.77
FAM_00473	CLU_02234	WP_186890769.1	WP_220056698.1	2	-	Lamassu-Fam__LmuA_effector_Sir2	56.6	2.1999999999999999E-15	0	1	1	55.9	3.6000000000000001E-15	3.2000000000000002E-17	0	111	378	400	8	260	433	106	395	0.76
FAM_00473	CLU_02234	WP_186890769.1	WP_226767051.1	1	-	Lamassu-Fam__LmuA_effector_Sir2	64.2	1.0000000000000001E-17	1	1	1	61.4	7.1999999999999999E-17	6.3999999999999996E-19	1	105	353	402	8	238	433	98	375	0.71
FAM_00473	CLU_02234	WP_186890769.1	WP_226767051.1	2	-	Thoeris_I__ThsA_new_grand	59.9	1.6000000000000001E-16	0	1	1	59.3	2.4E-16	2.6999999999999999E-18	0	100	326	402	9	205	471	93	369	0.77
FAM_00474
FAM_00475	CLU_02237	WP_189384304.1	WP_189384304.1	1	-	AbiD__AbiD	52	6.2999999999999997E-14	0	1	1	52	6.2999999999999997E-14	1.6000000000000001E-16	0	1	51	58	7	58	323	1	58	0.94
FAM_00475	CLU_02238	WP_207924615.1	WP_207924615.1	1	-	AbiD__AbiD	53	3.1E-14	0.4	1	1	52.9	3.2999999999999998E-14	8.5000000000000001E-17	0.4	1	50	50	7	55	323	1	50	0.95
FAM_00476
FAM_00477
FAM_00478
FAM_00479	CLU_02245	WP_134450679.1	WP_134450679.1	1	-	BREX__pglX2	620.29999999999995	6.3999999999999993E-186	0.2	1	1	620.20000000000005	7.0999999999999993E-186	6.4999999999999994E-189	0.2	5	414	416	55	457	1273	1	416	0.95
FAM_00479	CLU_02245	WP_134450679.1	WP_134450679.1	2	-	Type_IIG_FAM_0.einsi_trimmed	206	1.2E-60	0	1	1	205.7	1.4000000000000001E-60	3.0999999999999998E-63	0	46	415	416	157	526	909	4	416	0.78
FAM_00479	CLU_02245	WP_134450679.1	WP_134450679.1	3	-	Type_IIG_5	162.19999999999999	2.2999999999999998E-47	2.4	1	2	148.19999999999999	3.9E-43	5.2999999999999986E-46	1.4	33	337	416	247	584	1175	14	368	0.8
FAM_00479	CLU_02245	WP_134450679.1	WP_134450679.1	4	-	Type_IIG_5	162.19999999999999	2.2999999999999998E-47	2.4	2	2	13	2.5999999999999999E-2	3.6000000000000001E-5	0	371	415	416	696	749	1175	366	416	0.79
FAM_00479	CLU_02245	WP_134450679.1	WP_134450679.1	5	-	Type_IIG_4	105.4	2.4999999999999999E-30	0	1	1	104.8	3.9000000000000003E-30	8.7999999999999989E-33	0	35	410	416	57	475	1095	7	416	0.66
FAM_00479	CLU_02245	WP_134450679.1	WP_134450679.1	6	-	Type_IIG_3	92.4	2.4000000000000001E-26	0	1	1	91.9	3.4000000000000001E-26	4.4999999999999998E-29	0	183	397	416	281	475	950	117	415	0.81
FAM_00479	CLU_02245	WP_134450679.1	WP_134450679.1	7	-	Type_II_MTases_FAM_30	57.6	7.6999999999999999E-16	0	1	1	57.2	1.0000000000000001E-15	1.0000000000000001E-18	0	193	402	416	77	264	668	144	411	0.87
FAM_00479	CLU_02245	WP_134450679.1	WP_134450679.1	8	-	BREX__pglX1	56.9	8.2999999999999998E-16	0.1	2	3	30.6	7.1E-8	1.4000000000000001E-10	0	236	310	416	293	366	1252	200	330	0.8
FAM_00479	CLU_02245	WP_134450679.1	WP_134450679.1	9	-	BREX__pglX1	56.9	8.2999999999999998E-16	0.1	3	3	20.8	6.3E-5	1.3E-7	0.1	344	400	416	437	494	1252	324	415	0.79
FAM_00479	CLU_02245	WP_134450679.1	WP_134450679.1	10	-	BREX__pglX1	56.9	8.2999999999999998E-16	0.1	1	3	2	30	6.0999999999999999E-2	0.1	37	117	416	52	134	1252	7	165	0.56000000000000005
FAM_00479	CLU_02245	WP_134450679.1	WP_214643359.1	1	-	BREX__pglX2	721.5	1.7999999999999999E-216	0.3	1	1	721.4	2.0000000000000001E-216	1.7999999999999999E-219	0.3	1	461	462	57	498	1273	1	462	0.96
FAM_00479	CLU_02245	WP_134450679.1	WP_214643359.1	2	-	Type_IIG_5	214	5.4999999999999994E-63	7.5	1	1	206.5	9.8999999999999992E-61	1.4000000000000001E-63	7.5	5	455	462	239	778	1175	1	460	0.79
FAM_00479	CLU_02245	WP_134450679.1	WP_214643359.1	3	-	Type_IIG_FAM_0.einsi_trimmed	210.3	5.9999999999999994E-62	0	1	1	210	7.2999999999999998E-62	1.5999999999999999E-64	0	44	459	462	166	559	909	7	461	0.82
FAM_00479	CLU_02245	WP_134450679.1	WP_214643359.1	4	-	Type_IIG_4	113.8	7.2999999999999991E-33	0	1	1	112.1	2.5000000000000002E-32	5.4999999999999997E-35	0	9	458	462	32	512	1095	2	461	0.67
FAM_00479	CLU_02245	WP_134450679.1	WP_214643359.1	5	-	Type_IIG_3	95.2	3.5000000000000001E-27	0	1	1	94.8	4.5999999999999999E-27	6.1000000000000012E-30	0	194	420	462	288	498	950	139	427	0.83
FAM_00479	CLU_02245	WP_134450679.1	WP_214643359.1	6	-	BREX__pglX1	52	2.5000000000000001E-14	0	2	3	32.299999999999997	2.0999999999999999E-8	4.1999999999999997E-11	0	236	312	462	291	366	1252	210	373	0.73
FAM_00479	CLU_02245	WP_134450679.1	WP_214643359.1	7	-	BREX__pglX1	52	2.5000000000000001E-14	0	3	3	15.7	2.2000000000000001E-3	4.4000000000000002E-6	0	361	444	462	450	525	1252	333	452	0.76
FAM_00479	CLU_02245	WP_134450679.1	WP_214643359.1	8	-	BREX__pglX1	52	2.5000000000000001E-14	0	1	3	0.8	70	0.14000000000000001	0	4	101	462	22	111	1252	3	153	0.69
FAM_00479	CLU_02246	WP_193746174.1	WP_193746174.1	1	-	BREX__pglX2	903.6	1.9999999999999999E-271	0	1	1	903.3	2.4000000000000002E-271	2.2E-274	0	5	594	604	55	636	1273	1	602	0.96
FAM_00479	CLU_02246	WP_193746174.1	WP_193746174.1	2	-	Type_IIG_FAM_0.einsi_trimmed	262.3	1.2E-77	0	1	1	261.89999999999998	1.5000000000000001E-77	3.1999999999999999E-80	0	15	588	604	127	666	909	4	602	0.81
FAM_00479	CLU_02246	WP_193746174.1	WP_193746174.1	3	-	Type_IIG_5	189.9	9.9999999999999999E-56	1.3	1	2	145.6	2.4E-42	3.3000000000000001E-45	1.5	33	337	604	247	584	1175	8	368	0.79
FAM_00479	CLU_02246	WP_193746174.1	WP_193746174.1	4	-	Type_IIG_5	189.9	9.9999999999999999E-56	1.3	2	2	42.1	4.1999999999999997E-11	5.8000000000000005E-14	0	371	483	604	695	804	1175	358	547	0.75
FAM_00479	CLU_02246	WP_193746174.1	WP_193746174.1	5	-	Type_IIG_4	136.80000000000001	8.1000000000000002E-40	0	1	1	135.69999999999999	1.8E-39	4.0000000000000002E-42	0	32	485	604	58	543	1095	7	495	0.75
FAM_00479	CLU_02246	WP_193746174.1	WP_193746174.1	6	-	Type_IIG_3	94.7	5.0000000000000002E-27	0	1	1	94.3	6.4000000000000013E-27	8.5000000000000007E-30	0	185	486	604	283	564	950	149	553	0.79
FAM_00479	CLU_02246	WP_193746174.1	WP_193746174.1	7	-	BREX__pglX1	71.900000000000006	2.2999999999999999E-20	0	3	3	39.200000000000003	1.8E-10	3.5999999999999998E-13	0	353	484	604	444	572	1252	331	501	0.79
FAM_00479	CLU_02246	WP_193746174.1	WP_193746174.1	8	-	BREX__pglX1	71.900000000000006	2.2999999999999999E-20	0	2	3	28.6	2.8000000000000002E-7	5.6000000000000003E-10	0	237	310	604	294	366	1252	206	338	0.8
FAM_00479	CLU_02246	WP_193746174.1	WP_193746174.1	9	-	BREX__pglX1	71.900000000000006	2.2999999999999999E-20	0	1	3	0.1	110	0.23	0	47	96	604	61	108	1252	7	169	0.52
FAM_00479	CLU_02246	WP_193746174.1	WP_193746174.1	10	-	Type_II_MTases_FAM_29	65.599999999999994	3.1000000000000001E-18	0	1	1	64.7	5.6000000000000002E-18	6.1000000000000001E-21	0	199	465	604	66	279	607	175	486	0.82
FAM_00480
FAM_00481
FAM_00482
FAM_00483
FAM_00484
FAM_00485
FAM_00486	CLU_02259	WP_197720975.1	WP_197720975.1	1	-	PrrC__PrrC	134.6	3.3999999999999999E-39	2.9	1	1	134.4	3.9000000000000003E-39	1.6000000000000001E-41	2.9	2	118	127	251	364	371	1	123	0.97
FAM_00486	CLU_02260	WP_231893491.1	WP_231893491.1	1	-	PrrC__PrrC	58.7	3.8999999999999998E-16	3.3	1	1	58.6	4.1000000000000001E-16	1.7E-18	3.3	11	114	115	264	366	371	1	115	0.88
FAM_00487
FAM_00488
FAM_00489
FAM_00490
FAM_00491	CLU_02269	WP_199576020.1	WP_199576020.1	1	-	AAA_21_DUF4435	347.4	1.3E-103	18.100000000000001	2	2	347.4	1.3E-103	1.1E-105	18.100000000000001	119	620	630	44	564	570	97	626	0.89
FAM_00491	CLU_02269	WP_199576020.1	WP_199576020.1	2	-	AAA_21_DUF4435	347.4	1.3E-103	18.100000000000001	1	2	-1.6	640	5.5	0.1	46	93	630	449	495	570	13	99	0.65
FAM_00491	CLU_02269	WP_199576020.1	WP_199576020.1	3	-	AAA_15_DUF4435	77.599999999999994	7.1000000000000008E-22	29.3	2	2	72.5	2.5999999999999999E-20	7.1000000000000008E-22	16.3	190	573	630	232	619	694	170	598	0.78
FAM_00491	CLU_02269	WP_199576020.1	WP_199576020.1	4	-	AAA_15_DUF4435	77.599999999999994	7.1000000000000008E-22	29.3	1	2	15	6.4000000000000003E-3	1.8000000000000001E-4	0.1	97	143	630	11	46	694	95	155	0.78
FAM_00491	CLU_02269	WP_199576020.1	WP_199576020.1	5	-	All_AAA21_ali	70.599999999999994	1.4E-19	4	2	2	57	1.9000000000000001E-15	7.0999999999999995E-17	0.1	223	343	630	239	354	397	175	363	0.79
FAM_00491	CLU_02269	WP_199576020.1	WP_199576020.1	6	-	All_AAA21_ali	70.599999999999994	1.4E-19	4	1	2	23.2	3.6000000000000001E-5	1.3E-6	0.7	114	238	630	43	130	397	99	245	0.59
FAM_00491	CLU_02269	WP_199576020.1	WP_199576020.1	7	-	Septu__PtuA	55.5	7.6999999999999997E-15	7	2	2	38.700000000000003	1.0000000000000001E-9	3.7000000000000001E-11	0	189	331	630	164	313	435	142	350	0.73
FAM_00491	CLU_02269	WP_199576020.1	WP_199576020.1	8	-	Septu__PtuA	55.5	7.6999999999999997E-15	7	1	2	18.2	1.6999999999999999E-3	6.2000000000000003E-5	0.8	115	143	630	22	47	435	89	173	0.76
FAM_00491	CLU_02269	WP_199576020.1	WP_199576020.1	9	-	AriA_AAA15_ali	53.4	2.6999999999999999E-14	4.0999999999999996	2	2	36.1	5.0000000000000001E-9	1.8E-10	0	247	342	630	289	385	412	231	367	0.84
FAM_00491	CLU_02269	WP_199576020.1	WP_199576020.1	10	-	AriA_AAA15_ali	53.4	2.6999999999999999E-14	4.0999999999999996	1	2	26.1	5.4E-6	1.9999999999999999E-7	1.7	120	192	630	32	98	412	105	245	0.67
FAM_00491	CLU_02270	WP_200136646.1	WP_200136646.1	1	-	AAA_21_DUF4435	312.2	6.0000000000000003E-93	18.5	1	1	311.2	1.2000000000000001E-92	9.9999999999999996E-95	18.5	122	609	614	46	562	570	88	612	0.89
FAM_00491	CLU_02270	WP_200136646.1	WP_200136646.1	2	-	All_AAA21_ali	61.2	9.9999999999999998E-17	4.2	2	3	61.2	9.9999999999999998E-17	3.7999999999999998E-18	4.2	170	335	614	170	351	397	154	356	0.75
FAM_00491	CLU_02270	WP_200136646.1	WP_200136646.1	3	-	All_AAA21_ali	61.2	9.9999999999999998E-17	4.2	1	3	9.9	0.38	1.4E-2	0.3	124	152	614	47	75	397	109	175	0.77
FAM_00491	CLU_02270	WP_200136646.1	WP_200136646.1	4	-	All_AAA21_ali	61.2	9.9999999999999998E-17	4.2	3	3	2.2000000000000002	85	3.2	2.8	488	556	614	158	211	397	362	613	0.46
FAM_00492
FAM_00493
FAM_00494
FAM_00495	CLU_02277	WP_202876789.1	WP_202876789.1	1	-	Type_IIG_4	216.6	6.5000000000000004E-64	0	1	1	216.4	7.6000000000000003E-64	1.7E-66	0	3	274	339	11	270	1095	1	298	0.89
FAM_00495	CLU_02277	WP_202876789.1	WP_202876789.1	2	-	BREX__pglX1	174.2	3.2E-51	0	1	1	173.9	3.8999999999999997E-51	7.9000000000000003E-54	0	7	275	339	10	279	1252	1	289	0.8
FAM_00495	CLU_02278	WP_226847375.1	WP_226847375.1	1	-	BREX__pglX1	307.39999999999998	2E-91	0	1	1	307.2	2.2000000000000001E-91	4.4E-94	0	1	287	287	9	274	1252	1	287	0.86
FAM_00495	CLU_02278	WP_226847375.1	WP_226847375.1	2	-	Type_IIG_4	257.10000000000002	3.9000000000000003E-76	0	1	1	256.89999999999998	4.2999999999999999E-76	9.6999999999999996E-79	0	1	287	287	14	266	1095	1	287	0.96
FAM_00495	CLU_02278	WP_226847375.1	WP_226847375.1	3	-	Type_IIG_FAM_0.einsi_trimmed	59.7	2E-16	0	1	1	59.4	2.4E-16	5.0999999999999998E-19	0	44	273	287	166	317	909	12	282	0.76
FAM_00496
FAM_00497
FAM_00498
FAM_00499
FAM_00500
FAM_00501
FAM_00502
FAM_00503
FAM_00504
FAM_00505
FAM_00506
FAM_00507	CLU_02301	WP_215887905.1	WP_075323341.1	1	-	Type_I_MTases_FAM_3	77.5	6.2000000000000003E-22	0	1	1	77.3	7.2000000000000005E-22	1.9000000000000001E-24	0	47	119	120	597	661	662	41	120	0.96
FAM_00507	CLU_02302	WP_215892288.1	WP_215892288.1	1	-	Type_I_MTases_FAM_3	55.2	3.4E-15	0	1	1	55	4.1000000000000004E-15	1.0000000000000001E-17	0	64	127	128	606	661	662	60	128	0.94
FAM_00508	CLU_02303	WP_215892044.1	WP_215892044.1	1	-	pAgo__GbbAgaS	70.7	9.6999999999999994E-20	0.1	2	3	31.4	8.9000000000000003E-8	2.4E-10	0.1	109	216	354	122	222	357	89	230	0.66
FAM_00508	CLU_02303	WP_215892044.1	WP_215892044.1	2	-	pAgo__GbbAgaS	70.7	9.6999999999999994E-20	0.1	3	3	26.2	3.4000000000000001E-6	9.3000000000000006E-9	0	266	351	354	258	341	357	261	354	0.82
FAM_00508	CLU_02303	WP_215892044.1	WP_215892044.1	3	-	pAgo__GbbAgaS	70.7	9.6999999999999994E-20	0.1	1	3	9.6	0.36	9.7999999999999997E-4	0	8	40	354	5	37	357	5	47	0.88
FAM_00508	CLU_02303	WP_215892044.1	WP_215892044.1	4	-	PD-T7-2__PD-T7-2_A	69.8	1.8000000000000001E-19	0	1	1	69	3.2999999999999998E-19	2.4999999999999999E-21	0	6	338	354	13	323	368	3	352	0.75
FAM_00508	CLU_02304	WP_216058217.1	WP_216058217.1	1	-	PD-T7-2__PD-T7-2_A	65.7	3.3000000000000002E-18	6.7	1	1	65.400000000000006	3.9E-18	2.9E-20	6.7	2	317	354	19	314	368	1	349	0.74
FAM_00509
FAM_00510
FAM_00511
FAM_00512
FAM_00513
FAM_00514
FAM_00515
FAM_00516
FAM_00517
FAM_00518
FAM_00519
FAM_00520
FAM_00521
FAM_00522	CLU_02331	WP_231698219.1	WP_056634567.1	1	-	SoFic__SoFic	80.3	1.4E-22	0	1	1	80.099999999999994	1.6999999999999999E-22	5.3999999999999987E-24	0	13	111	116	258	358	361	6	114	0.91
FAM_00522	CLU_02331	WP_231698219.1	WP_066706784.1	1	-	SoFic__SoFic	78.5	5.1000000000000002E-22	0.1	1	1	78.3	6.1000000000000014E-22	1.9000000000000001E-23	0.1	13	111	116	258	358	361	8	114	0.91
FAM_00522	CLU_02331	WP_231698219.1	WP_231698219.1	1	-	SoFic__SoFic	70.400000000000006	1.5E-19	0.3	1	1	70.2	1.7000000000000001E-19	5.2000000000000003E-21	0.3	11	108	112	257	356	361	8	112	0.91
FAM_00522	CLU_02332	WP_181814671.1	WP_181814671.1	1	-	SoFic__SoFic	50.4	1.7000000000000001E-13	0	1	1	50.3	2.0000000000000001E-13	6.0999999999999997E-15	0	13	81	81	258	327	361	6	81	0.93
FAM_00523
FAM_00524
FAM_00525
FAM_00526
FAM_00527
FAM_00528
FAM_00529
FAM_00530
FAM_00531
FAM_00532
FAM_00533
FAM_00534
FAM_00535
FAM_00536
FAM_00537
FAM_00538
FAM_00539
FAM_00540
FAM_00541
FAM_00542
FAM_00543	CLU_02353	WP_230342790.1	WP_230342790.1	1	-	Gao_Tmn__TmnA	128.80000000000001	1.2999999999999999E-37	6.9	1	2	122.1	1.4E-35	3.1999999999999998E-39	3	2	425	1219	13	426	1273	1	467	0.73
FAM_00543	CLU_02353	WP_230342790.1	WP_230342790.1	2	-	Gao_Tmn__TmnA	128.80000000000001	1.2999999999999999E-37	6.9	2	2	-1.5	290	6.7000000000000004E-2	0.1	611	706	1219	615	711	1273	592	731	0.8
FAM_00544
FAM_00545
FAM_00546
FAM_00547
FAM_00548
FAM_00549
FAM_00550
FAM_00551
FAM_00552
FAM_00553
FAM_00554
FAM_00555
FAM_00556
FAM_00557
FAM_00558
FAM_00559
FAM_00560
FAM_00561
FAM_00562
FAM_00563
FAM_00564
FAM_00565
FAM_00566
FAM_00567	CLU_02377	WP_000668785.1	WP_000668785.1	1	-	Lamassu-Fam__LmuB_SMC_Cap4_nuclease	72.3	2.5999999999999999E-20	23.3	2	2	37.1	1.2E-9	1.6999999999999999E-11	17.8	158	480	488	223	543	565	146	485	0.7
FAM_00567	CLU_02377	WP_000668785.1	WP_000668785.1	2	-	Lamassu-Fam__LmuB_SMC_Cap4_nuclease	72.3	2.5999999999999999E-20	23.3	1	2	28.5	4.5999999999999999E-7	6.5000000000000003E-9	12.7	10	290	488	15	280	565	1	297	0.75
FAM_00567	CLU_02377	WP_000668785.1	WP_156209924.1	1	-	Lamassu-Fam__LmuB_SMC_Cap4_nuclease	72.5	2.1999999999999999E-20	23.9	2	2	39.700000000000003	1.8999999999999999E-10	2.8000000000000002E-12	20	160	482	498	225	545	565	146	495	0.66
FAM_00567	CLU_02377	WP_000668785.1	WP_156209924.1	2	-	Lamassu-Fam__LmuB_SMC_Cap4_nuclease	72.5	2.1999999999999999E-20	23.9	1	2	27.3	1.1000000000000001E-6	1.6000000000000001E-8	11.3	10	290	498	15	280	565	1	302	0.8
FAM_00568
FAM_00569	CLU_02379	WP_185659501.1	WP_185659501.1	1	-	Mokosh_type_I__MkoA_D	230.6	4.8999999999999998E-68	5.9	1	1	219.3	1.3E-64	8.8999999999999997E-67	5.0999999999999996	403	1392	1890	296	907	927	338	1475	0.64
FAM_00569	CLU_02379	WP_185659501.1	WP_185659501.1	2	-	Gao_Hhe__HheA	111.5	1.6000000000000001E-32	0.1	2	2	89.3	8.2999999999999995E-26	7.1E-29	0	1066	1506	1890	1331	1783	1911	1030	1536	0.78
FAM_00569	CLU_02379	WP_185659501.1	WP_185659501.1	3	-	Gao_Hhe__HheA	111.5	1.6000000000000001E-32	0.1	1	2	20.100000000000001	6.0000000000000002E-5	5.2000000000000002E-8	0	430	477	1890	443	490	1911	416	540	0.89
FAM_00569	CLU_02379	WP_185659501.1	WP_185659501.1	4	-	Mokosh_TypeII__MkoC	91	4.6999999999999999E-26	0	3	3	63.3	1.1E-17	3.1999999999999997E-20	0	1114	1366	1890	668	940	1136	1096	1390	0.78
FAM_00569	CLU_02379	WP_185659501.1	WP_185659501.1	5	-	Mokosh_TypeII__MkoC	91	4.6999999999999999E-26	0	1	3	21.2	5.3999999999999998E-5	1.6E-7	0	217	451	1890	89	290	1136	202	466	0.75
FAM_00569	CLU_02379	WP_185659501.1	WP_185659501.1	6	-	Mokosh_TypeII__MkoC	91	4.6999999999999999E-26	0	2	3	1.6	45	0.13	0.2	504	597	1890	393	489	1136	483	644	0.71
FAM_00569	CLU_02379	WP_185659501.1	WP_185659501.1	7	-	Mokosh_type_I__MkoA_B	90.9	5.3999999999999996E-26	1.5	2	2	54.5	5E-15	2.0999999999999999E-17	0.1	1115	1364	1890	825	1075	1114	1111	1366	0.81
FAM_00569	CLU_02379	WP_185659501.1	WP_185659501.1	8	-	Mokosh_type_I__MkoA_B	90.9	5.3999999999999996E-26	1.5	1	2	32.5	2.1999999999999998E-8	9.4999999999999995E-11	0.1	408	489	1890	553	638	1114	398	656	0.63
FAM_00569	CLU_02379	WP_185659501.1	WP_185659501.1	9	-	Mokosh_type_I__MkoA_A	70.2	6.3999999999999994E-20	1.7	1	3	23.3	8.8000000000000004E-6	2E-8	0	413	468	1890	1056	1114	1640	403	486	0.81
FAM_00569	CLU_02379	WP_185659501.1	WP_185659501.1	10	-	Mokosh_type_I__MkoA_A	70.2	6.3999999999999994E-20	1.7	2	3	23.2	9.7999999999999993E-6	2.1999999999999998E-8	0.1	1116	1155	1890	1328	1368	1640	1112	1169	0.92
FAM_00570
FAM_00571
FAM_00572
FAM_00573
FAM_00574
FAM_00575
FAM_00576
FAM_00577
FAM_00578
FAM_00579
FAM_00580
FAM_00581
FAM_00582
FAM_00583
FAM_00584
FAM_00585
FAM_00586
FAM_00587
FAM_00588
FAM_00589
FAM_00590
FAM_00591
FAM_00592
FAM_00593	CLU_02403	WP_215731675.1	WP_215731675.1	1	-	SoFic__SoFic	157.30000000000001	5.8999999999999999E-46	0	1	1	157	7.0999999999999994E-46	2.2000000000000002E-47	0	1	178	208	6	176	361	1	185	0.92
FAM_00594
FAM_00595
FAM_00596
FAM_00597	CLU_02407	WP_226316965.1	WP_226316965.1	1	-	Type_I_S_51	63.5	1.1E-17	0	1	1	63.4	1.1999999999999999E-17	5.0999999999999998E-19	0	2	76	77	112	186	500	1	77	0.96
FAM_00598	CLU_02408	WP_231897795.1	WP_231897795.1	1	-	Type_I_MTases_FAM_0	103.9	9.2000000000000008E-30	3.4	1	1	103.6	1.1E-29	4.1999999999999998E-32	3.4	4	199	200	387	510	512	2	200	0.98
FAM_00598	CLU_02408	WP_231897795.1	WP_231897795.1	2	-	PrrC__EcoprrI	60.7	1.9000000000000001E-16	4.2	1	1	60.2	2.5999999999999998E-16	4.2E-18	4.2	5	179	200	302	415	432	2	198	0.71
FAM_00599
FAM_00600
FAM_00601
FAM_00602
FAM_00603
FAM_00604
FAM_00605	CLU_02415	WP_011417938.1	WP_011417938.1	1	-	RloC__RloC	55.9	2.8000000000000001E-15	43.1	3	3	53.6	1.4999999999999999E-14	3.8999999999999998E-16	24.3	185	534	715	313	659	765	169	559	0.69
FAM_00605	CLU_02415	WP_011417938.1	WP_011417938.1	2	-	RloC__RloC	55.9	2.8000000000000001E-15	43.1	1	3	12	5.5E-2	1.4E-3	0.2	21	80	715	21	70	765	7	102	0.7
FAM_00605	CLU_02415	WP_011417938.1	WP_011417938.1	3	-	RloC__RloC	55.9	2.8000000000000001E-15	43.1	2	3	2.5	41	1.1000000000000001	2.2000000000000002	104	168	715	347	409	765	85	174	0.67
FAM_00605	CLU_02415	WP_011417938.1	WP_041530896.1	1	-	RloC__RloC	59.9	1.7E-16	70.3	2	2	50.1	1.7000000000000001E-13	4.3999999999999997E-15	42.8	190	549	741	318	670	765	175	600	0.74
FAM_00605	CLU_02415	WP_011417938.1	WP_041530896.1	2	-	RloC__RloC	59.9	1.7E-16	70.3	1	2	15.1	6.3E-3	1.6000000000000001E-4	23	6	263	741	7	276	765	1	264	0.61
FAM_00606
FAM_00607
FAM_00608
FAM_00609	CLU_02419	WP_016324483.1	WP_016324483.1	1	-	Type_I_S_01	68.599999999999994	3.2999999999999998E-19	0.1	1	1	68.599999999999994	3.5000000000000002E-19	1.4000000000000001E-20	0.1	3	48	51	528	573	716	1	50	0.95
FAM_00609	CLU_02419	WP_016324483.1	WP_228706908.1	1	-	Type_I_S_01	63.2	1.5E-17	0.2	1	1	63.1	1.6000000000000001E-17	6.3000000000000002E-19	0.2	2	51	52	524	573	716	1	52	0.95
FAM_00610
FAM_00611
FAM_00612
FAM_00613
FAM_00614
FAM_00615
FAM_00616	CLU_02426	WP_203543276.1	WP_203543276.1	1	-	Type_I_REases_FAM_1.einsi_trimmed	50.4	8.6E-14	0	1	1	50.1	1E-13	1.2999999999999999E-16	0	10	84	112	6	80	997	7	94	0.95
FAM_00617
FAM_00618
FAM_00619
FAM_00620
FAM_00621
FAM_00622
FAM_00623
FAM_00624
FAM_00625
FAM_00626
FAM_00627
FAM_00628	CLU_02438	WP_004026918.1	WP_004026918.1	1	-	Type_I_S_02	127.4	7.2000000000000001E-37	23.5	1	1	127.1	9.0999999999999995E-37	3.7999999999999989E-38	23.5	3	338	344	17	373	438	1	342	0.85
FAM_00628	CLU_02438	WP_004026918.1	WP_004026918.1	2	-	Type_I_S_51	96.5	1.0999999999999999E-27	6.4	1	2	67.2	8.3999999999999996E-19	3.7000000000000001E-20	0.8	4	157	344	23	187	500	2	168	0.84
FAM_00628	CLU_02438	WP_004026918.1	WP_004026918.1	3	-	Type_I_S_51	96.5	1.0999999999999999E-27	6.4	2	2	32.5	2.7999999999999999E-8	1.2E-9	0.5	196	310	344	50	162	500	179	341	0.87
FAM_00628	CLU_02438	WP_004026918.1	WP_004026918.1	4	-	Type_I_S_06	80.599999999999994	1.1E-22	28.2	1	1	77.2	1.2E-21	4.7999999999999999E-23	28.2	3	339	344	75	384	459	2	344	0.7
FAM_00628	CLU_02438	WP_004026918.1	WP_004026918.1	5	-	Type_I_S_04	78.5	5.6000000000000008E-22	0	1	1	77.8	9.2000000000000011E-22	3.9999999999999998E-23	0	5	310	344	47	343	476	2	341	0.7
FAM_00628	CLU_02438	WP_004026918.1	WP_004026918.1	6	-	Type_I_S_52	71	8.6000000000000002E-20	0.1	1	2	52.2	4E-14	1.7E-15	0	4	156	344	254	414	584	2	170	0.81
FAM_00628	CLU_02438	WP_004026918.1	WP_004026918.1	7	-	Type_I_S_52	71	8.6000000000000002E-20	0.1	2	2	16.899999999999999	2E-3	8.5000000000000006E-5	0	218	308	344	295	384	584	186	338	0.73
FAM_00628	CLU_02438	WP_004026918.1	WP_004026918.1	8	-	Type_I_S_01	69.8	1.5E-19	20.5	1	1	61.2	5.8000000000000006E-17	2.3000000000000001E-18	20.5	4	305	344	25	373	716	2	313	0.77
FAM_00628	CLU_02438	WP_004026918.1	WP_004026918.1	9	-	Type_I_S_03	59.3	3.8000000000000001E-16	0	1	2	50.6	1.7000000000000001E-13	6.7E-15	0	47	165	344	72	191	476	23	170	0.9
FAM_00628	CLU_02438	WP_004026918.1	WP_004026918.1	10	-	Type_I_S_03	59.3	3.8000000000000001E-16	0	2	2	6.7	3.6	0.14000000000000001	0	224	308	344	71	156	476	207	314	0.76
FAM_00629
FAM_00630
FAM_00631
FAM_00632
FAM_00633
FAM_00634
FAM_00635
FAM_00636
FAM_00637
FAM_00638
FAM_00639
FAM_00640
FAM_00641
FAM_00642
FAM_00643	CLU_02453	WP_224710695.1	WP_020177427.1	1	-	PD-T4-1__PD-T4-1	61	8.5000000000000001E-17	0	1	1	60.7	1.1E-16	2.0999999999999999E-19	0	142	234	277	228	320	372	109	254	0.88
FAM_00643	CLU_02453	WP_224710695.1	WP_126104119.1	1	-	PD-T4-1__PD-T4-1	60.6	1.1E-16	0	1	1	60.1	1.6000000000000001E-16	3.1999999999999998E-19	0	149	235	277	235	321	372	136	256	0.87
FAM_00643	CLU_02453	WP_224710695.1	WP_127288778.1	1	-	PD-T4-1__PD-T4-1	60.7	9.9999999999999998E-17	0	1	1	60.2	1.4000000000000001E-16	2.9E-19	0	147	235	277	233	321	372	128	251	0.87
FAM_00643	CLU_02453	WP_224710695.1	WP_140660734.1	1	-	PD-T4-1__PD-T4-1	62.4	3.2000000000000002E-17	0	1	1	62	4.3000000000000002E-17	8.6999999999999999E-20	0	149	235	277	235	321	372	136	259	0.87
FAM_00643	CLU_02453	WP_224710695.1	WP_224710695.1	1	-	PD-T4-1__PD-T4-1	59.6	2.2E-16	0	1	1	59.3	2.8999999999999998E-16	5.8E-19	0	150	235	277	236	321	372	131	261	0.88
FAM_00643	CLU_02453	WP_224710695.1	WP_227349020.1	1	-	PD-T4-1__PD-T4-1	63.1	2.0000000000000001E-17	0	1	1	62.5	2.9000000000000003E-17	5.8999999999999997E-20	0	145	235	277	231	321	372	128	261	0.87
FAM_00644
FAM_00645
FAM_00646
FAM_00647	CLU_02457	WP_094784087.1	WP_094784087.1	1	-	AbiD__AbiD	89.5	2.4999999999999998E-25	12.3	1	1	89.3	2.7000000000000002E-25	6.9999999999999999E-28	12.3	5	207	298	12	229	323	1	291	0.85
FAM_00647	CLU_02457	WP_094784087.1	WP_094784087.1	2	PF07751.12	Abi2__Abi_2	84.3	1.2E-23	10.7	1	1	84.3	1.2E-23	3.4999999999999998E-26	10.7	35	200	298	2	177	179	34	201	0.88
FAM_00648
FAM_00649
FAM_00650
FAM_00651
FAM_00652
FAM_00653
FAM_00654
FAM_00655
FAM_00656
FAM_00657	CLU_02467	WP_196080750.1	WP_179317594.1	1	-	Tiamat__TmtA_2731874159	472.5	3.3999999999999998E-141	123.9	1	2	275.10000000000002	1.2E-81	3.5999999999999998E-85	25.6	13	382	1390	35	401	1552	1	388	0.91
FAM_00657	CLU_02467	WP_196080750.1	WP_179317594.1	2	-	Tiamat__TmtA_2731874159	472.5	3.3999999999999998E-141	123.9	2	2	203	7.0000000000000006E-60	2.0000000000000001E-63	90.4	398	1383	1390	470	1537	1552	385	1388	0.86
FAM_00657	CLU_02467	WP_196080750.1	WP_179317594.1	3	-	Tiamat__TmtA_2734769103	160.69999999999999	3.1999999999999999E-47	0.1	1	3	113.1	6.9999999999999997E-33	3.9999999999999998E-36	0.2	24	243	1390	36	232	1782	4	248	0.84
FAM_00657	CLU_02467	WP_196080750.1	WP_179317594.1	4	-	Tiamat__TmtA_2734769103	160.69999999999999	3.1999999999999999E-47	0.1	2	3	39.5	1.0999999999999999E-10	6.5999999999999996E-14	0	303	381	1390	332	408	1782	295	393	0.86
FAM_00657	CLU_02467	WP_196080750.1	WP_179317594.1	5	-	Tiamat__TmtA_2734769103	160.69999999999999	3.1999999999999999E-47	0.1	3	3	4.0999999999999996	5.4	3.0999999999999999E-3	0	1304	1376	1390	1690	1772	1782	1301	1383	0.75
FAM_00657	CLU_02467	WP_196080750.1	WP_179317594.1	6	-	Tiamat__TmtA	114.8	3.0000000000000002E-33	49.8	1	4	107.7	4.1999999999999998E-31	4.1000000000000004E-34	7.1	37	382	1390	41	359	1538	35	391	0.79
FAM_00657	CLU_02467	WP_196080750.1	WP_179317594.1	7	-	Tiamat__TmtA	114.8	3.0000000000000002E-33	49.8	4	4	22.7	1.9000000000000001E-5	1.9000000000000001E-8	34.700000000000003	1008	1386	1390	1226	1531	1538	970	1390	0.65
FAM_00657	CLU_02467	WP_196080750.1	WP_179317594.1	8	-	Tiamat__TmtA	114.8	3.0000000000000002E-33	49.8	3	4	2.5	24	2.3E-2	1.1000000000000001	871	961	1390	990	1073	1538	852	988	0.65
FAM_00657	CLU_02467	WP_196080750.1	WP_179317594.1	9	-	Tiamat__TmtA	114.8	3.0000000000000002E-33	49.8	2	4	-0.1	140	0.14000000000000001	1.3	709	834	1390	1160	1278	1538	686	844	0.79
FAM_00657	CLU_02467	WP_196080750.1	WP_179317594.1	10	-	Tiamat__TmtA_2752664533	60.1	9.9999999999999998E-17	96.2	1	2	39.700000000000003	1.4000000000000001E-10	1.4000000000000001E-13	24.8	42	454	1390	41	427	1302	3	462	0.71
FAM_00657	CLU_02467	WP_196080750.1	WP_196080750.1	1	-	Tiamat__TmtA_2731874159	322.10000000000002	7.8999999999999995E-96	116.2	1	2	243.2	5.1999999999999999E-72	1.4999999999999999E-75	18.2	3	388	1325	30	400	1552	1	395	0.88
FAM_00657	CLU_02467	WP_196080750.1	WP_196080750.1	2	-	Tiamat__TmtA_2731874159	322.10000000000002	7.8999999999999995E-96	116.2	2	2	79.900000000000006	9.7000000000000003E-23	2.8000000000000001E-26	89.9	427	1307	1325	486	1532	1552	399	1323	0.77
FAM_00657	CLU_02467	WP_196080750.1	WP_196080750.1	3	-	Tiamat__TmtA_2734769103	131.80000000000001	1.5999999999999999E-38	0	1	3	97	5.0000000000000002E-28	2.7999999999999999E-31	0	5	242	1325	17	227	1782	1	246	0.74
FAM_00657	CLU_02467	WP_196080750.1	WP_196080750.1	4	-	Tiamat__TmtA_2734769103	131.80000000000001	1.5999999999999999E-38	0	2	3	29.8	9.2999999999999999E-8	5.2999999999999998E-11	0	323	377	1325	345	397	1782	310	385	0.83
FAM_00657	CLU_02467	WP_196080750.1	WP_196080750.1	5	-	Tiamat__TmtA_2734769103	131.80000000000001	1.5999999999999999E-38	0	3	3	0.9	49	2.8000000000000001E-2	0	1248	1279	1325	1700	1730	1782	1238	1298	0.85
FAM_00657	CLU_02467	WP_196080750.1	WP_196080750.1	6	-	Tiamat__TmtA	92.8	1.3000000000000001E-26	9.9	1	2	92.8	1.3000000000000001E-26	1.3000000000000001E-29	9.9	10	379	1325	18	349	1538	1	391	0.78
FAM_00657	CLU_02467	WP_196080750.1	WP_196080750.1	7	-	Tiamat__TmtA	92.8	1.3000000000000001E-26	9.9	2	2	0.9	70	6.8000000000000005E-2	32.9	887	1323	1325	1176	1534	1538	823	1325	0.65
FAM_00657	CLU_02467	WP_196080750.1	WP_196080750.1	8	-	Tiamat__TmtA_2599863134	71	4.3000000000000001E-20	17.100000000000001	1	4	41.5	3.3000000000000002E-11	2.6999999999999999E-14	6	18	127	1325	22	131	1655	2	129	0.79
FAM_00657	CLU_02467	WP_196080750.1	WP_196080750.1	9	-	Tiamat__TmtA_2599863134	71	4.3000000000000001E-20	17.100000000000001	2	4	25.2	2.7E-6	2.1999999999999998E-9	0	319	378	1325	309	371	1655	271	398	0.84
FAM_00657	CLU_02467	WP_196080750.1	WP_196080750.1	10	-	Tiamat__TmtA_2599863134	71	4.3000000000000001E-20	17.100000000000001	4	4	8.6	0.28000000000000003	2.2000000000000001E-4	0	1242	1300	1325	1567	1632	1655	1236	1308	0.86
FAM_00657	CLU_02467	WP_196080750.1	WP_207420233.1	1	-	Tiamat__TmtA_2731874159	416.5	2.6E-124	65.099999999999994	1	2	256.7	4.4E-76	1.3E-79	14.2	24	393	1400	35	398	1552	4	408	0.9
FAM_00657	CLU_02467	WP_196080750.1	WP_207420233.1	2	-	Tiamat__TmtA_2731874159	416.5	2.6E-124	65.099999999999994	2	2	163.5	5.7999999999999994E-48	1.7E-51	43.8	415	1388	1400	471	1537	1552	392	1399	0.76
FAM_00657	CLU_02467	WP_196080750.1	WP_207420233.1	3	-	Tiamat__TmtA_2734769103	161.1	2.3999999999999999E-47	3.8	1	3	127.1	4.2000000000000002E-37	2.3999999999999999E-40	0.3	43	246	1400	42	225	1782	15	307	0.83
FAM_00657	CLU_02467	WP_196080750.1	WP_207420233.1	4	-	Tiamat__TmtA_2734769103	161.1	2.3999999999999999E-47	3.8	2	3	30.5	5.5999999999999999E-8	3.1999999999999999E-11	0.1	319	384	1400	335	397	1782	313	399	0.85
FAM_00657	CLU_02467	WP_196080750.1	WP_207420233.1	5	-	Tiamat__TmtA_2734769103	161.1	2.3999999999999999E-47	3.8	3	3	2.5	16	9.1000000000000004E-3	0	1309	1357	1400	1690	1742	1782	1309	1396	0.77
FAM_00657	CLU_02467	WP_196080750.1	WP_207420233.1	6	-	Tiamat__TmtA	106.4	9.9999999999999991E-31	41.9	1	3	87.4	5.6999999999999986E-25	5.5999999999999996E-28	17.3	49	396	1400	40	359	1538	23	844	0.7
FAM_00657	CLU_02467	WP_196080750.1	WP_207420233.1	7	-	Tiamat__TmtA	106.4	9.9999999999999991E-31	41.9	3	3	19.100000000000001	2.3000000000000001E-4	2.2000000000000001E-7	10	1112	1396	1400	1320	1536	1538	1001	1398	0.67
FAM_00657	CLU_02467	WP_196080750.1	WP_207420233.1	8	-	Tiamat__TmtA	106.4	9.9999999999999991E-31	41.9	2	3	1.1000000000000001	61	5.8999999999999997E-2	4	773	920	1400	889	1032	1538	725	985	0.64
FAM_00657	CLU_02467	WP_196080750.1	WP_207420233.1	9	-	Tiamat__TmtA_2752664533	67.099999999999994	7.4999999999999996E-19	42	1	5	41.5	4.1000000000000001E-11	4E-14	5.7	55	258	1400	41	194	1302	22	304	0.71
FAM_00657	CLU_02467	WP_196080750.1	WP_207420233.1	10	-	Tiamat__TmtA_2752664533	67.099999999999994	7.4999999999999996E-19	42	5	5	35.1	3.4999999999999999E-9	3.4000000000000001E-12	2.8	1129	1358	1400	1088	1270	1302	1064	1384	0.67
FAM_00658
FAM_00659
FAM_00660	CLU_02470	WP_169788768.1	WP_169788768.1	1	-	Lamassu-Fam__LmuB_SMC_FMO	398.7	6.0999999999999994E-119	57.2	1	1	398.4	7.5999999999999995E-119	8.7999999999999991E-121	57.2	1	1005	1010	1	1013	1035	1	1008	0.86
FAM_00660	CLU_02470	WP_169788768.1	WP_169788768.1	2	-	Lamassu-Fam__LmuB_SMC_Cap4_nuclease_II	130.4	9.9999999999999986E-38	2.2000000000000002	1	1	118	6.0999999999999998E-34	2E-35	2.2999999999999998	21	985	1010	18	597	611	4	997	0.55000000000000004
FAM_00660	CLU_02470	WP_169788768.1	WP_169788768.1	3	-	Lamassu-Fam__LmuB_SMC_Hydrolase_protease	100	9.1999999999999996E-29	0	1	1	96	1.5000000000000001E-27	3.2000000000000003E-29	0	8	985	1010	5	986	1007	5	992	0.67
FAM_00660	CLU_02470	WP_169788768.1	WP_169788768.1	4	-	Lamassu-Fam__LmuB_SMC_Amidase	92.8	1.2E-26	47.1	1	1	91.1	4.0000000000000002E-26	2.4000000000000002E-28	47.1	2	997	1010	206	1199	1213	1	1007	0.75
FAM_00660	CLU_02470	WP_169788768.1	WP_169788768.1	5	-	RloC__RloC	63.6	1.3999999999999999E-17	5.9	4	4	38.700000000000003	4.7000000000000003E-10	1.2000000000000001E-11	0	754	998	1010	374	624	765	690	1009	0.72
FAM_00660	CLU_02470	WP_169788768.1	WP_169788768.1	6	-	RloC__RloC	63.6	1.3999999999999999E-17	5.9	1	4	11.8	6.0999999999999999E-2	1.6000000000000001E-3	0	6	99	1010	3	87	765	1	106	0.78
FAM_00660	CLU_02470	WP_169788768.1	WP_169788768.1	7	-	RloC__RloC	63.6	1.3999999999999999E-17	5.9	3	4	6.3	2.8	7.3999999999999996E-2	0	408	562	1010	349	489	765	389	575	0.84
FAM_00660	CLU_02470	WP_169788768.1	WP_169788768.1	8	-	RloC__RloC	63.6	1.3999999999999999E-17	5.9	2	4	2	59	1.5	4.7	252	390	1010	355	489	765	193	407	0.65
FAM_00661
FAM_00662
FAM_00663	CLU_02473	WP_053997119.1	WP_053997119.1	1	-	DRT6__DRT6	198.4	2.0000000000000001E-58	8.1	1	1	193.8	5.1E-57	1.7E-60	8.1	6	274	306	4	263	544	1	284	0.85
FAM_00663	CLU_02473	WP_053997119.1	WP_053997119.1	2	-	AbiK__AbiK	146.4	1.3E-42	18.7	2	2	120.7	7.5E-35	1.3000000000000001E-38	7.3	125	275	306	138	281	593	120	284	0.92
FAM_00663	CLU_02473	WP_053997119.1	WP_053997119.1	3	-	AbiK__AbiK	146.4	1.3E-42	18.7	1	2	31.4	8.3999999999999998E-8	1.4E-11	3.7	31	101	306	69	139	593	11	120	0.87
FAM_00663	CLU_02473	WP_053997119.1	WP_053997119.1	4	-	AbiP2__AbiP2	109.3	1.9E-31	6.6	1	1	108.4	3.4999999999999999E-31	1.9999999999999999E-34	6.6	43	275	306	62	291	497	14	282	0.79
FAM_00663	CLU_02473	WP_053997119.1	WP_053997119.1	5	-	DRT_4__drt4	71.7	4.7000000000000001E-20	5.2	1	1	71.2	6.5000000000000003E-20	1.1E-23	5.2	19	277	306	29	273	534	2	303	0.65
FAM_00663	CLU_02473	WP_053997119.1	WP_053997119.1	6	-	DRT_3__drt3b	63	2.0999999999999999E-17	7.1	2	2	63	2.0999999999999999E-17	3.5999999999999999E-21	7.1	142	275	306	174	310	666	128	298	0.87
FAM_00663	CLU_02473	WP_053997119.1	WP_053997119.1	7	-	DRT_3__drt3b	63	2.0999999999999999E-17	7.1	1	2	1	120	2.1000000000000001E-2	0.2	15	75	306	19	86	666	1	105	0.72
FAM_00663	CLU_02473	WP_053997119.1	WP_053997119.1	8	-	DRT8__DRT8	62	4.3000000000000002E-17	1.6	1	1	61.4	6.6E-17	1.8999999999999999E-20	1.6	128	273	306	130	261	527	124	281	0.82
FAM_00663	CLU_02473	WP_053997119.1	WP_053997119.1	9	-	DRT7__DRT7_small	59.5	2.2E-16	3.9	1	1	59	2.9999999999999999E-16	5.1999999999999999E-20	3.9	144	276	306	526	655	838	126	297	0.88
FAM_00664
FAM_00665
FAM_00666
FAM_00667
FAM_00668
FAM_00669
FAM_00670
FAM_00671	CLU_02481	WP_212207483.1	WP_212207483.1	1	-	Type_IIG_4	188	2.9E-55	0	1	1	187.8	3.2000000000000001E-55	7.2999999999999997E-58	0	3	342	346	791	1039	1095	1	346	0.85
FAM_00671	CLU_02481	WP_212207483.1	WP_212207483.1	2	-	BREX__pglX1	131.19999999999999	2.8999999999999999E-38	0	1	1	130.69999999999999	4.2000000000000003E-38	8.4999999999999996E-41	0	5	341	346	866	1189	1252	1	346	0.76
FAM_00672
FAM_00673	CLU_02483	WP_202854151.1	WP_202854151.1	1	-	BREX__brxHII	426.8	1.8E-127	0.8	1	1	426.6	2.1000000000000001E-127	2.4E-130	0.8	6	269	306	2	267	922	5	274	0.98
FAM_00673	CLU_02483	WP_202854151.1	WP_202854151.1	2	-	DISARM_1__drmD	133.19999999999999	1.1E-38	0.4	1	1	132.9	1.3000000000000001E-38	1.4999999999999999E-41	0.4	29	269	306	59	298	1025	5	274	0.82
FAM_00673	CLU_02483	WP_202854151.1	WP_202854151.1	3	-	Dpd__DpdE	111.5	3.1000000000000001E-32	0.3	1	1	111.1	4.1999999999999998E-32	4.5999999999999998E-35	0.3	90	268	306	155	299	1069	20	274	0.88
FAM_00674
FAM_00675
FAM_00676
FAM_00677
FAM_00678
FAM_00679
FAM_00680
FAM_00681
FAM_00682
FAM_00683
FAM_00684
FAM_00685
FAM_00686	CLU_02496	WP_080979372.1	WP_029746120.1	1	-	Thoeris_II__ThsA_new_petit	70.900000000000006	1.2000000000000001E-19	9.8000000000000007	1	1	70.7	1.5E-19	2.4999999999999998E-22	9.8000000000000007	21	258	261	4	218	231	3	261	0.83
FAM_00686	CLU_02496	WP_080979372.1	WP_080979372.1	1	-	Thoeris_II__ThsA_new_petit	70.900000000000006	1.3000000000000001E-19	8.8000000000000007	1	1	70.7	1.5E-19	2.4999999999999998E-22	8.8000000000000007	43	280	283	4	218	231	9	283	0.83
FAM_00686	CLU_02496	WP_080979372.1	WP_205025494.1	1	-	Thoeris_II__ThsA_new_petit	61.4	9.9999999999999998E-17	12.3	1	1	61	1.2999999999999999E-16	2.1999999999999998E-19	12.3	28	262	266	8	218	231	19	266	0.79
FAM_00686	CLU_02496	WP_080979372.1	WP_226038599.1	1	-	Thoeris_II__ThsA_new_petit	69.7	2.9E-19	9.6	1	1	69.5	3.2999999999999998E-19	5.8000000000000003E-22	9.6	43	280	283	5	218	231	7	283	0.79
FAM_00686	CLU_02496	WP_080979372.1	WP_227221196.1	1	-	Thoeris_II__ThsA_new_petit	74.2	1.3E-20	11.3	1	1	73.900000000000006	1.5000000000000001E-20	2.6E-23	11.3	50	287	290	4	218	231	17	290	0.84
FAM_00687
FAM_00688
FAM_00689
FAM_00690	CLU_02500	WP_034336819.1	WP_034336819.1	1	-	DRT9__DRT9	80.599999999999994	8.1000000000000001E-23	11.1	1	2	76.900000000000006	1.1E-21	1.2E-25	8.3000000000000007	127	402	536	97	326	499	115	410	0.78
FAM_00690	CLU_02500	WP_034336819.1	WP_034336819.1	2	-	DRT9__DRT9	80.599999999999994	8.1000000000000001E-23	11.1	2	2	4.0999999999999996	13	1.5E-3	0	455	483	536	391	419	499	444	503	0.84
FAM_00690	CLU_02500	WP_034336819.1	WP_034336819.1	3	-	Retron__RT_Tot	55.7	3.6000000000000001E-15	1.9	1	1	54.8	6.4999999999999999E-15	2.1999999999999998E-18	1.9	168	350	536	108	244	378	139	433	0.8
FAM_00690	CLU_02500	WP_034336819.1	WP_034336819.1	4	-	Retron__RT_Tot	52.3	3.7E-14	0.9	2	2	38.5	5.9000000000000003E-10	1.7000000000000001E-13	0.1	279	405	536	154	266	325	268	418	0.75
FAM_00690	CLU_02500	WP_034336819.1	WP_034336819.1	5	-	Retron__RT_Tot	52.3	3.7E-14	0.9	1	2	11.7	8.3000000000000004E-2	2.4000000000000001E-5	0.1	168	219	536	82	128	325	160	245	0.75
FAM_00691
FAM_00692
FAM_00693	CLU_02503	WP_197735374.1	WP_197735374.1	1	-	Type_I_REases_FAM_0.einsi_trimmed	182.4	1.3999999999999999E-53	15.3	1	1	182.1	1.7999999999999999E-53	6.0999999999999989E-56	15.3	2	234	244	310	554	1006	1	241	0.91
FAM_00694
FAM_00695
FAM_00696
FAM_00697
FAM_00698
FAM_00699	CLU_02509	WP_053814613.1	WP_005000278.1	1	-	Hachiman__HamB	218.7	1.4E-64	0	1	1	216.9	5.0999999999999998E-64	8.5999999999999992E-67	0	295	818	1090	230	744	1007	246	1045	0.74
FAM_00699	CLU_02509	WP_053814613.1	WP_005000278.1	2	-	Shango__SngC	58	6.4000000000000005E-16	0.7	1	2	48	7.0000000000000005E-13	7.6999999999999999E-16	0.1	309	470	1090	39	181	720	170	516	0.79
FAM_00699	CLU_02509	WP_053814613.1	WP_005000278.1	3	-	Shango__SngC	58	6.4000000000000005E-16	0.7	2	2	8.4	0.65	7.1000000000000002E-4	0	651	725	1090	295	362	720	644	761	0.79
FAM_00699	CLU_02509	WP_053814613.1	WP_011479440.1	1	-	Hachiman__HamB	272	1.2E-80	0	1	2	248	2E-73	3.2999999999999998E-76	0	251	720	1053	202	657	1007	210	821	0.84
FAM_00699	CLU_02509	WP_053814613.1	WP_011479440.1	2	-	Hachiman__HamB	272	1.2E-80	0	2	2	22	3.8000000000000002E-5	6.2999999999999995E-8	0	900	1047	1053	863	1003	1007	856	1050	0.84
FAM_00699	CLU_02509	WP_053814613.1	WP_011479440.1	3	-	Shango__SngC	76	2.3999999999999999E-21	0	1	1	73.099999999999994	1.6999999999999999E-20	1.9000000000000001E-23	0	150	725	1053	15	380	720	143	745	0.8
FAM_00699	CLU_02509	WP_053814613.1	WP_017364699.1	1	-	Hachiman__HamB	262	1.2E-77	0	1	1	257	3.9999999999999997E-76	6.5999999999999996E-79	0	233	1036	1054	184	991	1007	221	1049	0.76
FAM_00699	CLU_02509	WP_053814613.1	WP_017364699.1	2	-	Shango__SngC	68.900000000000006	3.1999999999999998E-19	0	1	1	65.2	4.2E-18	4.6E-21	0	151	726	1054	16	381	720	146	748	0.77
FAM_00699	CLU_02509	WP_053814613.1	WP_022949972.1	1	-	Hachiman__HamB	215.5	1.3000000000000001E-63	0.1	1	1	213.6	4.9000000000000002E-63	8.1000000000000004E-66	0.1	296	815	1087	231	744	1007	267	1041	0.79
FAM_00699	CLU_02509	WP_053814613.1	WP_022949972.1	2	-	Shango__SngC	58.6	4.2999999999999999E-16	0.2	1	2	47.3	1.1999999999999999E-12	1.3E-15	0.1	273	470	1087	39	181	720	164	544	0.79
FAM_00699	CLU_02509	WP_053814613.1	WP_022949972.1	3	-	Shango__SngC	58.6	4.2999999999999999E-16	0.2	2	2	9.4	0.32	3.5E-4	0	650	721	1087	294	361	720	605	759	0.82
FAM_00699	CLU_02509	WP_053814613.1	WP_053814613.1	1	-	Hachiman__HamB	274.5	1.9999999999999999E-81	0	1	1	266.8	4.0999999999999999E-79	6.7999999999999995E-82	0	251	1050	1056	202	1003	1007	226	1053	0.78
FAM_00699	CLU_02509	WP_053814613.1	WP_053814613.1	2	-	Shango__SngC	66.099999999999994	2.3000000000000001E-18	0	1	1	63	2.0999999999999999E-17	2.1999999999999999E-20	0	150	676	1056	15	335	720	144	746	0.77
FAM_00699	CLU_02509	WP_053814613.1	WP_113879423.1	1	-	Hachiman__HamB	279.60000000000002	5.7E-83	0	1	2	259.60000000000002	6.4E-77	1.0999999999999999E-79	0	253	719	1054	204	658	1007	227	761	0.83
FAM_00699	CLU_02509	WP_053814613.1	WP_113879423.1	2	-	Hachiman__HamB	279.60000000000002	5.7E-83	0	2	2	17.899999999999999	6.4999999999999997E-4	1.1000000000000001E-6	0	900	1034	1054	863	990	1007	883	1049	0.82
FAM_00699	CLU_02509	WP_053814613.1	WP_113879423.1	3	-	Shango__SngC	68.8	3.5000000000000002E-19	0.1	1	2	59.4	2.5000000000000002E-16	2.8E-19	0.4	151	494	1054	16	215	720	144	504	0.87
FAM_00699	CLU_02509	WP_053814613.1	WP_113879423.1	4	-	Shango__SngC	68.8	3.5000000000000002E-19	0.1	2	2	7	1.8	2E-3	0	634	720	1054	295	376	720	624	745	0.77
FAM_00699	CLU_02509	WP_053814613.1	WP_138381168.1	1	-	Hachiman__HamB	225.1	1.5999999999999999E-66	0.2	1	1	222.8	8.2E-66	1.4000000000000001E-68	0.2	269	981	1091	204	909	1007	227	1020	0.75
FAM_00699	CLU_02509	WP_053814613.1	WP_138381168.1	2	-	Shango__SngC	56.8	1.4999999999999999E-15	0.2	1	2	43.9	1.2000000000000001E-11	1.3E-14	0.1	273	470	1091	39	180	720	163	514	0.77
FAM_00699	CLU_02509	WP_053814613.1	WP_138381168.1	3	-	Shango__SngC	56.8	1.4999999999999999E-15	0.2	2	2	10.8	0.13	1.3999999999999999E-4	0	652	724	1091	295	363	720	642	764	0.83
FAM_00699	CLU_02509	WP_053814613.1	WP_179931122.1	1	-	Hachiman__HamB	272.39999999999998	8.4000000000000006E-81	0.1	1	2	257.3	3.1999999999999998E-76	5.2999999999999998E-79	0.1	232	720	1054	183	659	1007	195	813	0.82
FAM_00699	CLU_02509	WP_053814613.1	WP_179931122.1	2	-	Hachiman__HamB	272.39999999999998	8.4000000000000006E-81	0.1	2	2	13.1	1.7999999999999999E-2	3.0000000000000001E-5	0	900	1024	1054	863	980	1007	882	1048	0.79
FAM_00699	CLU_02509	WP_053814613.1	WP_179931122.1	3	-	Shango__SngC	70.2	1.3000000000000001E-19	0.3	1	2	59.7	2E-16	2.1999999999999998E-19	0.5	150	491	1054	15	212	720	143	502	0.88
FAM_00699	CLU_02509	WP_053814613.1	WP_179931122.1	4	-	Shango__SngC	70.2	1.3000000000000001E-19	0.3	2	2	8	0.88	9.6000000000000002E-4	0	634	719	1054	295	375	720	621	758	0.73
FAM_00699	CLU_02509	WP_053814613.1	WP_202785394.1	1	-	Hachiman__HamB	277.5	2.4000000000000001E-82	0	1	2	254.4	2.3E-75	3.9000000000000002E-78	0	251	747	1053	202	689	1007	206	837	0.82
FAM_00699	CLU_02509	WP_053814613.1	WP_202785394.1	2	-	Hachiman__HamB	277.5	2.4000000000000001E-82	0	2	2	21.1	7.1000000000000005E-5	1.1999999999999999E-7	0	900	1036	1053	863	992	1007	857	1049	0.82
FAM_00699	CLU_02509	WP_053814613.1	WP_202785394.1	3	-	Shango__SngC	74.400000000000006	7.0000000000000007E-21	0	1	1	71.099999999999994	6.9000000000000004E-20	7.4999999999999998E-23	0	150	721	1053	15	377	720	141	744	0.79
FAM_00699	CLU_02509	WP_053814613.1	WP_211307724.1	1	-	Hachiman__HamB	231.3	2.3E-68	10.6	1	1	229.7	6.6999999999999996E-68	1.0999999999999999E-70	10.6	238	1041	1064	187	990	1007	157	1057	0.76
FAM_00699	CLU_02509	WP_053814613.1	WP_211307724.1	2	-	Shango__SngC	56.6	1.7E-15	0	1	1	54.2	9.3000000000000004E-15	1.0000000000000001E-17	0	170	719	1064	24	377	720	139	756	0.72
FAM_00699	CLU_02509	WP_053814613.1	WP_229218372.1	1	-	Hachiman__HamB	273.3	4.5999999999999998E-81	0	1	2	250.2	4.3000000000000013E-74	7.0999999999999994E-77	0	251	747	1053	202	689	1007	207	837	0.82
FAM_00699	CLU_02509	WP_053814613.1	WP_229218372.1	2	-	Hachiman__HamB	273.3	4.5999999999999998E-81	0	2	2	21.1	7.1000000000000005E-5	1.1999999999999999E-7	0	900	1036	1053	863	992	1007	857	1049	0.82
FAM_00699	CLU_02509	WP_053814613.1	WP_229218372.1	3	-	Shango__SngC	73.400000000000006	1.4000000000000001E-20	0	1	1	70.3	1.3000000000000001E-19	1.4E-22	0	150	721	1053	15	377	720	141	745	0.79
FAM_00700	CLU_02510	WP_231565992.1	WP_231488133.1	1	-	FAM_1	220.7	4.8999999999999996E-65	1.2	1	1	219	1.5999999999999999E-64	9.5999999999999987E-67	1	276	668	705	239	513	561	248	680	0.86
FAM_00700	CLU_02510	WP_231565992.1	WP_231488133.1	2	-	Type_IV_22	64.900000000000006	7.2999999999999997E-18	6.4	2	2	57.1	1.7E-15	5.5E-17	0.1	480	649	705	322	468	559	466	687	0.72
FAM_00700	CLU_02510	WP_231565992.1	WP_231488133.1	3	-	Type_IV_22	64.900000000000006	7.2999999999999997E-18	6.4	1	2	9.1999999999999993	0.52	1.7000000000000001E-2	2.1	258	348	705	228	312	559	79	406	0.71
FAM_00700	CLU_02510	WP_231565992.1	WP_231565992.1	1	-	FAM_1	210.1	7.7E-62	3	1	1	210.1	7.7E-62	4.6999999999999998E-64	3	279	667	702	242	511	561	249	682	0.84
FAM_00700	CLU_02510	WP_231565992.1	WP_231565992.1	2	-	Type_IV_22	63.2	2.3999999999999999E-17	9.5	2	2	59.2	3.7E-16	1.1999999999999999E-17	1.6	480	611	702	322	452	559	463	694	0.75
FAM_00700	CLU_02510	WP_231565992.1	WP_231565992.1	3	-	Type_IV_22	63.2	2.3999999999999999E-17	9.5	1	2	8.4	0.9	0.03	1	281	308	702	250	277	559	82	405	0.83
FAM_00701
FAM_00702
FAM_00703
FAM_00704
FAM_00705
FAM_00706
FAM_00707
FAM_00708
FAM_00709
FAM_00710
FAM_00711	CLU_02521	WP_060627693.1	WP_060627693.1	1	PF14253.7	AbiH__AbiH	72.900000000000006	3.7000000000000001E-20	22.1	1	1	72.900000000000006	3.7000000000000001E-20	1E-22	22.1	26	280	859	2	253	263	25	287	0.61
FAM_00711	CLU_02521	WP_060627693.1	WP_061852841.1	1	PF14253.7	AbiH__AbiH	75.900000000000006	4.4000000000000001E-21	20.5	1	1	75.900000000000006	4.4000000000000001E-21	1.2E-23	20.5	26	280	859	2	253	263	25	287	0.62
FAM_00711	CLU_02521	WP_060627693.1	WP_102570669.1	1	PF14253.7	AbiH__AbiH	79.2	4.4000000000000001E-22	20.5	1	2	79.2	4.4000000000000001E-22	1.1999999999999999E-24	20.5	21	289	874	2	253	263	20	296	0.57999999999999996
FAM_00711	CLU_02521	WP_060627693.1	WP_102570669.1	2	PF14253.7	AbiH__AbiH	79.2	4.4000000000000001E-22	20.5	2	2	-2.1	2900	8.1999999999999993	0.1	457	496	874	210	249	263	438	510	0.74
FAM_00711	CLU_02521	WP_060627693.1	WP_185761348.1	1	PF14253.7	AbiH__AbiH	75	8.6999999999999999E-21	16	1	3	75	8.6999999999999999E-21	2.4E-23	16	21	275	860	2	253	263	20	282	0.67
FAM_00711	CLU_02521	WP_060627693.1	WP_185761348.1	2	PF14253.7	AbiH__AbiH	75	8.6999999999999999E-21	16	3	3	-1.5	1900	5.3	0.8	777	811	860	55	84	263	719	857	0.51
FAM_00711	CLU_02521	WP_060627693.1	WP_185761348.1	3	PF14253.7	AbiH__AbiH	75	8.6999999999999999E-21	16	2	3	-2	2700	7.6	0.6	494	526	860	104	136	263	422	551	0.57999999999999996
FAM_00712
FAM_00713
FAM_00714	CLU_02524	WP_207666941.1	WP_207666941.1	1	-	DUF2290_Pers	265.39999999999998	2.8000000000000001E-79	0	1	1	265.2	3.2999999999999998E-79	1.8999999999999999E-83	0	9	223	227	5	221	222	5	224	0.98
FAM_00714	CLU_02524	WP_207666941.1	WP_207666941.1	2	PF10053.11	DUF2290	227.1	1.2E-67	0	1	1	226.9	1.4000000000000001E-67	7.9000000000000001E-72	0	30	221	227	4	194	195	27	222	0.95
FAM_00715
FAM_00716
FAM_00717	CLU_02527	WP_199898833.1	WP_199898833.1	1	-	Type_I_MTases_FAM_0	139.1	1.9999999999999999E-40	0	1	1	139	2.2000000000000001E-40	8.0999999999999993E-43	0	5	131	132	301	428	512	1	132	0.93
FAM_00717	CLU_02527	WP_199898833.1	WP_199898833.1	2	-	PrrC__EcoprrI	127.1	1.3E-36	0	1	1	126.9	1.6000000000000001E-36	2.5000000000000002E-38	0	6	131	132	234	337	432	2	132	0.97
FAM_00718
FAM_00719
FAM_00720
FAM_00721
FAM_00722	CLU_02532	WP_185752270.1	WP_185752270.1	1	-	Rst_RT-Tm__RT	189.3	8.2999999999999975E-56	0	1	1	189	9.9999999999999999E-56	3.6E-59	0	16	303	310	673	953	958	5	307	0.89
FAM_00723
FAM_00724
FAM_00725
FAM_00726
FAM_00727
FAM_00728
FAM_00729
FAM_00730
FAM_00731
FAM_00732
FAM_00733
FAM_00734
FAM_00735
FAM_00736
FAM_00737
FAM_00738
FAM_00739
FAM_00740	CLU_02550	WP_229804973.1	WP_058373555.1	1	-	Type_I_REases_FAM_2.einsi_trimmed	68.3	4.3999999999999997E-19	0	1	2	36.299999999999997	1.9000000000000001E-9	4.2999999999999999E-12	0	4	199	443	179	376	876	1	235	0.8
FAM_00740	CLU_02550	WP_229804973.1	WP_058373555.1	2	-	Type_I_REases_FAM_2.einsi_trimmed	68.3	4.3999999999999997E-19	0	2	2	29.5	2.2000000000000001E-7	4.8999999999999996E-10	0	286	370	443	488	576	876	256	396	0.77
FAM_00740	CLU_02550	WP_229804973.1	WP_058373555.1	3	-	Type_III_REases_FAM_1.einsi_trimmed	61.4	4.4E-17	0.2	3	3	24.3	7.1999999999999997E-6	7.8000000000000004E-9	0	301	343	443	376	417	879	278	354	0.92
FAM_00740	CLU_02550	WP_229804973.1	WP_058373555.1	4	-	Type_III_REases_FAM_1.einsi_trimmed	61.4	4.4E-17	0.2	1	3	19.3	2.5000000000000001E-4	2.7000000000000001E-7	0	23	73	443	60	113	879	7	78	0.88
FAM_00740	CLU_02550	WP_229804973.1	WP_058373555.1	5	-	Type_III_REases_FAM_1.einsi_trimmed	61.4	4.4E-17	0.2	2	3	14.4	7.3000000000000001E-3	7.9000000000000006E-6	0	107	200	443	201	275	879	87	245	0.79
FAM_00740	CLU_02550	WP_229804973.1	WP_229804973.1	1	-	Type_I_REases_FAM_2.einsi_trimmed	81.5	4.2000000000000002E-23	0	1	1	76.3	1.6000000000000001E-21	3.6999999999999998E-24	0	13	348	430	201	568	876	5	370	0.81
FAM_00741
FAM_00742
FAM_00743	CLU_02553	WP_149273808.1	WP_149201509.1	1	-	JukAB__JukA	141.30000000000001	3.7999999999999998E-41	2.2000000000000002	1	2	81.8	5.5000000000000001E-23	2.2000000000000001E-26	0	26	140	220	6	126	270	22	143	0.93
FAM_00743	CLU_02553	WP_149273808.1	WP_149201509.1	2	-	JukAB__JukA	141.30000000000001	3.7999999999999998E-41	2.2000000000000002	2	2	58.1	9.1999999999999996E-16	3.7000000000000001E-19	2.4	142	218	220	181	258	270	139	220	0.94
FAM_00743	CLU_02553	WP_149273808.1	WP_149226932.1	1	-	JukAB__JukA	112.7	2.0000000000000001E-32	0.5	1	2	72.099999999999994	4.9000000000000002E-20	1.9999999999999999E-23	0	24	138	223	6	126	270	19	144	0.91
FAM_00743	CLU_02553	WP_149273808.1	WP_149226932.1	2	-	JukAB__JukA	112.7	2.0000000000000001E-32	0.5	2	2	37.200000000000003	2.1000000000000002E-9	8.5000000000000001E-13	2.4	151	221	223	188	258	270	139	223	0.88
FAM_00743	CLU_02553	WP_149273808.1	WP_149273808.1	1	-	JukAB__JukA	147.6	4.4999999999999987E-43	3.6	1	2	79	3.8000000000000002E-22	1.4999999999999999E-25	0	28	138	219	10	126	270	19	140	0.92
FAM_00743	CLU_02553	WP_149273808.1	WP_149273808.1	2	-	JukAB__JukA	147.6	4.4999999999999987E-43	3.6	2	2	68.7	5.4999999999999996E-19	2.2000000000000001E-22	2.2999999999999998	140	218	219	181	259	270	137	219	0.96
FAM_00744
FAM_00745
FAM_00746
FAM_00747
FAM_00748
FAM_00749	CLU_02559	WP_165491755.1	WP_165491755.1	1	PF05168.15	Retron_IX__HEPN	87.9	5.0999999999999993E-25	0.2	1	1	87.7	5.8000000000000001E-25	1.4E-27	0.2	11	131	148	3	113	117	9	136	0.94
FAM_00750	CLU_02560	WP_206672603.1	WP_206672603.1	1	-	BREX__brxC	252.1	1.3E-74	7.1	1	1	251.8	1.5E-74	1.8999999999999999E-77	7.1	1	181	193	24	204	1207	1	185	0.97
FAM_00751	CLU_02561	WP_043302183.1	WP_043302183.1	1	-	PD-T7-3__PD-T7-3	95	5.3000000000000001E-27	0	1	1	94.9	5.6999999999999996E-27	2.8999999999999999E-30	0	8	149	150	5	145	431	1	150	0.93
FAM_00752
FAM_00753
FAM_00754
FAM_00755
FAM_00756	CLU_02566	WP_133003380.1	WP_133003380.1	1	-	Azaca__ZacC	90.2	1.2E-25	0.2	3	3	62.9	2.0000000000000001E-17	6.9000000000000004E-21	0.1	431	814	902	595	905	1019	346	830	0.61
FAM_00756	CLU_02566	WP_133003380.1	WP_133003380.1	2	-	Azaca__ZacC	90.2	1.2E-25	0.2	1	3	13.3	0.02	6.9E-6	0	41	95	902	17	75	1019	30	112	0.76
FAM_00756	CLU_02566	WP_133003380.1	WP_133003380.1	3	-	Azaca__ZacC	90.2	1.2E-25	0.2	2	3	8.6999999999999993	0.49	1.7000000000000001E-4	0	184	231	902	243	290	1019	146	238	0.79
FAM_00756	CLU_02566	WP_133003380.1	WP_133003380.1	4	-	BREX__brxHII	85.6	2.2E-24	0.2	1	4	58.1	4.5999999999999998E-16	5.2999999999999997E-19	0	58	246	902	108	282	922	48	308	0.75
FAM_00756	CLU_02566	WP_133003380.1	WP_133003380.1	5	-	BREX__brxHII	85.6	2.2E-24	0.2	4	4	24.4	7.1999999999999997E-6	8.2000000000000006E-9	0	751	810	902	511	567	922	741	816	0.82
FAM_00756	CLU_02566	WP_133003380.1	WP_133003380.1	6	-	BREX__brxHII	85.6	2.2E-24	0.2	3	4	-2.4	920	1.1000000000000001	0.2	448	448	902	500	500	922	411	638	0.63
FAM_00756	CLU_02566	WP_133003380.1	WP_133003380.1	7	-	BREX__brxHII	85.6	2.2E-24	0.2	2	4	-2.7	1100	1.3	0	416	445	902	468	497	922	396	469	0.78
FAM_00756	CLU_02566	WP_133003380.1	WP_133003380.1	8	-	Dpd__DpdE	74.8	3.7000000000000002E-21	6.7	1	3	44.3	6.1000000000000003E-12	6.7E-15	0.1	59	235	902	179	304	1069	58	244	0.82
FAM_00756	CLU_02566	WP_133003380.1	WP_133003380.1	9	-	Dpd__DpdE	74.8	3.7000000000000002E-21	6.7	3	3	30.7	7.7000000000000001E-8	8.2999999999999998E-11	0	748	809	902	577	638	1069	680	824	0.84
FAM_00756	CLU_02566	WP_133003380.1	WP_133003380.1	10	-	Dpd__DpdE	74.8	3.7000000000000002E-21	6.7	2	3	-2.6	900	0.98	0.9	465	526	902	866	926	1069	433	595	0.6
FAM_00757	CLU_02567	WP_089047602.1	WP_060382780.1	1	-	Septu__PtuA	65.5	7.2999999999999997E-18	0.4	1	1	65.5	7.4000000000000007E-18	2.7000000000000001E-19	0.4	1	93	151	2	81	435	1	146	0.8
FAM_00757	CLU_02567	WP_089047602.1	WP_060382780.1	2	-	Retron_I_A__ATPase_TypeIA	57	1.7E-15	2.4	1	1	56.8	2.0000000000000002E-15	6.1000000000000005E-17	2.4	1	116	151	58	176	534	1	130	0.89
FAM_00757	CLU_02567	WP_089047602.1	WP_089047602.1	1	-	Septu__PtuA	63.6	2.7000000000000001E-17	0.3	1	1	63.6	2.7999999999999999E-17	1.0000000000000001E-18	0.3	1	89	151	2	77	435	1	146	0.8
FAM_00758
FAM_00759
FAM_00760
FAM_00761
FAM_00762
FAM_00763
FAM_00764
FAM_00765
FAM_00766
FAM_00767	CLU_02577	WP_211838229.1	WP_049221164.1	1	-	Type_IV_21	242.3	1.2000000000000001E-71	6.3	1	1	240.5	4.2000000000000002E-71	1.5999999999999999E-73	6.1	158	660	714	85	519	567	112	712	0.72
FAM_00767	CLU_02577	WP_211838229.1	WP_049221164.1	2	-	Type_IV_22	203.2	9.2000000000000005E-60	9.3000000000000007	1	1	200.7	5.2E-59	1.7E-60	9.1999999999999993	134	678	714	85	505	559	25	709	0.72
FAM_00767	CLU_02577	WP_211838229.1	WP_211838229.1	1	-	Type_IV_21	241.8	1.8000000000000001E-71	4.5	1	1	241	3.0000000000000001E-71	1.2E-73	4.5	157	660	714	94	519	567	72	712	0.7
FAM_00767	CLU_02577	WP_211838229.1	WP_211838229.1	2	-	Type_IV_22	202.6	1.3999999999999999E-59	11.9	1	1	200.1	8.0999999999999997E-59	2.5999999999999998E-60	12	133	701	714	84	539	559	19	708	0.68
FAM_00768
FAM_00769
FAM_00770
FAM_00771
FAM_00772
FAM_00773	CLU_02583	WP_232010133.1	WP_232010133.1	1	-	Type_I_REases_FAM_2.einsi_trimmed	100.2	9.3999999999999997E-29	0.7	1	1	100.1	9.9999999999999997E-29	2.2999999999999998E-31	0.7	2	223	230	509	720	876	1	230	0.79
FAM_00774
FAM_00775
FAM_00776
FAM_00777
FAM_00778
FAM_00779	CLU_02589	WP_160533299.1	WP_160533299.1	1	-	BREX__pglX1	81	4.1000000000000003E-23	0	1	1	81	4.3E-23	8.6999999999999995E-26	0	5	208	214	1031	1229	1252	1	214	0.86
FAM_00779	CLU_02589	WP_160533299.1	WP_160533299.1	2	-	Type_IIG_4	76	1.8999999999999999E-21	0	1	1	75.900000000000006	1.9999999999999998E-21	4.4999999999999997E-24	0	3	182	214	911	1057	1095	1	213	0.8
FAM_00780
FAM_00781	CLU_02591	WP_089368384.1	WP_081150025.1	1	-	Viperin__pVip	61	8.8E-17	0.4	1	1	60.2	1.5E-16	4.3999999999999998E-20	0.4	42	196	305	10	179	299	33	303	0.87
FAM_00781	CLU_02591	WP_089368384.1	WP_089368384.1	1	-	Viperin__pVip	65.2	4.4999999999999999E-18	0	1	1	64.099999999999994	9.5999999999999998E-18	2.8E-21	0	42	187	299	10	169	299	32	198	0.86
FAM_00781	CLU_02591	WP_089368384.1	WP_121637685.1	1	-	Viperin__pVip	65.099999999999994	4.6999999999999996E-18	0	1	1	64.099999999999994	9.5999999999999998E-18	2.8E-21	0	42	187	299	10	169	299	32	198	0.86
FAM_00782
FAM_00783
FAM_00784
FAM_00785	CLU_02595	WP_216819114.1	WP_152708986.1	1	-	Type_IIG_4	393.7	2.2000000000000001E-117	0	1	1	393.4	2.5999999999999998E-117	5.8999999999999977E-120	0	2	696	698	11	540	1095	1	697	0.81
FAM_00785	CLU_02595	WP_216819114.1	WP_152708986.1	2	-	BREX__pglX1	355.8	4.7999999999999995E-106	0	1	1	355.5	5.8999999999999997E-106	1.2000000000000001E-108	0	2	696	698	9	570	1252	1	697	0.78
FAM_00785	CLU_02595	WP_216819114.1	WP_152708986.1	3	-	Type_IIG_FAM_0.einsi_trimmed	172.7	1.3000000000000001E-50	0	1	1	172.5	1.6E-50	3.4E-53	0	76	695	698	178	588	909	8	697	0.79
FAM_00785	CLU_02595	WP_216819114.1	WP_152708986.1	4	-	Type_IIG_5	118	5.1000000000000001E-34	3.7	1	1	117.7	6.6000000000000014E-34	9.0999999999999995E-37	3.7	79	668	698	285	778	1175	14	694	0.69
FAM_00785	CLU_02595	WP_216819114.1	WP_152708986.1	5	-	Type_IIG_3	50.6	1E-13	0	2	2	48.5	4.5E-13	5.9999999999999999E-16	0	310	666	698	329	528	950	305	679	0.86
FAM_00785	CLU_02595	WP_216819114.1	WP_152708986.1	6	-	Type_IIG_3	50.6	1E-13	0	1	2	-3	1600	2.1	0	230	248	698	308	326	950	192	253	0.85
FAM_00785	CLU_02595	WP_216819114.1	WP_199445267.1	1	-	Type_IIG_4	443.4	2.1999999999999999E-132	0	2	2	254.5	2.3E-75	5.2000000000000002E-78	0	396	761	763	267	541	1095	362	763	0.87
FAM_00785	CLU_02595	WP_216819114.1	WP_199445267.1	2	-	Type_IIG_4	443.4	2.1999999999999999E-132	0	1	2	187	5.7999999999999993E-55	1.2999999999999999E-57	0	3	277	763	6	268	1095	1	298	0.86
FAM_00785	CLU_02595	WP_216819114.1	WP_199445267.1	3	-	BREX__pglX1	370.8	1.4E-110	0	2	2	215.3	1.2E-63	2.4000000000000003E-66	0	404	761	763	278	571	1252	389	763	0.79
FAM_00785	CLU_02595	WP_216819114.1	WP_199445267.1	4	-	BREX__pglX1	370.8	1.4E-110	0	1	2	153.6	5.1999999999999997E-45	9.9999999999999997E-48	0	11	276	763	12	275	1252	1	291	0.79
FAM_00785	CLU_02595	WP_216819114.1	WP_199445267.1	5	-	Type_IIG_FAM_0.einsi_trimmed	175.1	2.6E-51	0	1	1	174.8	3.2E-51	6.6999999999999998E-54	0	90	761	763	183	590	909	18	763	0.8
FAM_00785	CLU_02595	WP_216819114.1	WP_199445267.1	6	-	Type_IIG_5	116.7	1.3E-33	16.399999999999999	2	2	90.3	1.2E-25	1.5999999999999999E-28	2.9	417	717	763	482	766	1175	378	759	0.67
FAM_00785	CLU_02595	WP_216819114.1	WP_199445267.1	7	-	Type_IIG_5	116.7	1.3E-33	16.399999999999999	1	2	32.1	4.6000000000000002E-8	6.3999999999999999E-11	5.7	57	260	763	256	474	1175	45	304	0.65
FAM_00785	CLU_02595	WP_216819114.1	WP_199445267.1	8	-	DISARM_1__drmMI	75.3	2.2000000000000001E-21	0.4	3	4	44.4	4.5999999999999998E-12	4.0000000000000003E-15	0	420	515	763	601	688	1375	403	519	0.82
FAM_00785	CLU_02595	WP_216819114.1	WP_199445267.1	9	-	DISARM_1__drmMI	75.3	2.2000000000000001E-21	0.4	4	4	15.6	2.3999999999999998E-3	2.0999999999999998E-6	0	656	715	763	863	932	1375	610	721	0.9
FAM_00785	CLU_02595	WP_216819114.1	WP_199445267.1	10	-	DISARM_1__drmMI	75.3	2.2000000000000001E-21	0.4	2	4	8.3000000000000007	0.37	3.2000000000000003E-4	0	238	304	763	559	621	1375	235	310	0.92
FAM_00785	CLU_02595	WP_216819114.1	WP_200477163.1	1	-	Type_IIG_4	420.3	2E-125	0	2	2	239.6	7.2000000000000004E-71	1.5999999999999999E-73	0	403	761	762	268	542	1095	377	762	0.86
FAM_00785	CLU_02595	WP_216819114.1	WP_200477163.1	2	-	Type_IIG_4	420.3	2E-125	0	1	2	178.8	1.7000000000000001E-52	3.6999999999999999E-55	0	3	278	762	11	270	1095	1	308	0.9
FAM_00785	CLU_02595	WP_216819114.1	WP_200477163.1	3	-	BREX__pglX1	346.4	3.1999999999999998E-103	0	2	2	202	1.3E-59	2.5000000000000001E-62	0	404	761	762	282	572	1252	393	762	0.79
FAM_00785	CLU_02595	WP_216819114.1	WP_200477163.1	4	-	BREX__pglX1	346.4	3.1999999999999998E-103	0	1	2	142.4	1.2000000000000001E-41	2.5000000000000002E-44	0	10	278	762	13	278	1252	4	298	0.8
FAM_00785	CLU_02595	WP_216819114.1	WP_200477163.1	5	-	Type_IIG_FAM_0.einsi_trimmed	164.6	3.7999999999999988E-48	0	1	1	164.3	4.7999999999999988E-48	9.9999999999999989E-51	0	88	761	762	182	591	909	15	762	0.79
FAM_00785	CLU_02595	WP_216819114.1	WP_200477163.1	6	-	Type_IIG_5	111.1	6.1999999999999991E-32	16.5	2	2	83	1.9000000000000001E-23	2.6999999999999998E-26	4.0999999999999996	397	724	762	463	775	1175	386	760	0.56999999999999995
FAM_00785	CLU_02595	WP_216819114.1	WP_200477163.1	7	-	Type_IIG_5	111.1	6.1999999999999991E-32	16.5	1	2	33	2.4E-8	3.3999999999999999E-11	4.5999999999999996	69	257	762	270	472	1175	12	294	0.71
FAM_00785	CLU_02595	WP_216819114.1	WP_200477163.1	8	-	DISARM_1__drmMI	60.4	7.1999999999999999E-17	0.1	2	3	36.4	1.2E-9	1.1E-12	0	420	515	762	601	688	1375	394	519	0.84
FAM_00785	CLU_02595	WP_216819114.1	WP_200477163.1	9	-	DISARM_1__drmMI	60.4	7.1999999999999999E-17	0.1	3	3	18.3	3.6000000000000002E-4	3.1E-7	0	656	714	762	864	932	1375	602	715	0.86
FAM_00785	CLU_02595	WP_216819114.1	WP_200477163.1	10	-	DISARM_1__drmMI	60.4	7.1999999999999999E-17	0.1	1	3	1.6	39	3.3000000000000002E-2	0.1	92	116	762	280	304	1375	76	159	0.74
FAM_00785	CLU_02595	WP_216819114.1	WP_200961115.1	1	-	Type_IIG_4	472.2	4.1999999999999999E-141	0	2	2	254.2	2.9000000000000002E-75	6.4E-78	0	391	785	786	267	541	1095	357	786	0.89
FAM_00785	CLU_02595	WP_216819114.1	WP_200961115.1	2	-	Type_IIG_4	472.2	4.1999999999999999E-141	0	1	2	216.1	9.0999999999999997E-64	2E-66	0	3	272	786	11	268	1095	1	295	0.89
FAM_00785	CLU_02595	WP_216819114.1	WP_200961115.1	3	-	BREX__pglX1	383.3	2.4000000000000001E-114	0	2	2	209.5	6.7999999999999998E-62	1.4E-64	0	398	785	786	281	571	1252	387	786	0.81
FAM_00785	CLU_02595	WP_216819114.1	WP_200961115.1	4	-	BREX__pglX1	383.3	2.4000000000000001E-114	0	1	2	171.6	1.7999999999999999E-50	3.6999999999999998E-53	0	7	291	786	10	299	1252	1	296	0.78
FAM_00785	CLU_02595	WP_216819114.1	WP_200961115.1	5	-	Type_IIG_FAM_0.einsi_trimmed	179.4	1.2999999999999999E-52	0	1	1	178.9	1.7999999999999999E-52	3.8999999999999987E-55	0	64	785	786	165	590	909	3	786	0.78
FAM_00785	CLU_02595	WP_216819114.1	WP_200961115.1	6	-	Type_IIG_5	116.1	1.9E-33	21.8	2	2	86.2	2.0999999999999999E-24	2.8E-27	7.8	389	742	786	462	766	1175	372	761	0.64
FAM_00785	CLU_02595	WP_216819114.1	WP_200961115.1	7	-	Type_IIG_5	116.1	1.9E-33	21.8	1	2	35.1	5.4999999999999996E-9	7.5999999999999999E-12	6	52	255	786	241	474	1175	6	285	0.68
FAM_00785	CLU_02595	WP_216819114.1	WP_200961115.1	8	-	DISARM_1__drmMI	68.5	2.5000000000000002E-19	1.7	3	4	41.2	4.5E-11	3.8999999999999998E-14	0.2	411	540	786	597	688	1375	357	544	0.75
FAM_00785	CLU_02595	WP_216819114.1	WP_200961115.1	9	-	DISARM_1__drmMI	68.5	2.5000000000000002E-19	1.7	4	4	17.399999999999999	6.6E-4	5.7000000000000005E-7	0	680	739	786	863	932	1375	620	742	0.85
FAM_00785	CLU_02595	WP_216819114.1	WP_200961115.1	10	-	DISARM_1__drmMI	68.5	2.5000000000000002E-19	1.7	1	4	3.5	11	9.2999999999999992E-3	0	88	111	786	280	303	1375	73	124	0.9
FAM_00785	CLU_02595	WP_216819114.1	WP_208852317.1	1	-	Type_IIG_4	419.3	4E-125	0	2	2	235.9	9.699999999999999E-70	2.2E-72	0	394	759	760	263	542	1095	360	760	0.84
FAM_00785	CLU_02595	WP_216819114.1	WP_208852317.1	2	-	Type_IIG_4	419.3	4E-125	0	1	2	181.6	2.4000000000000001E-53	5.499999999999999E-56	0	3	278	760	11	270	1095	1	307	0.89
FAM_00785	CLU_02595	WP_216819114.1	WP_208852317.1	3	-	BREX__pglX1	348	1.1E-103	0	2	2	203.7	3.9999999999999999E-60	7.8999999999999994E-63	0	412	759	760	291	572	1252	396	760	0.79
FAM_00785	CLU_02595	WP_216819114.1	WP_208852317.1	4	-	BREX__pglX1	348	1.1E-103	0	1	2	142.30000000000001	1.3E-41	2.6999999999999999E-44	0	10	278	760	13	278	1252	4	296	0.79
FAM_00785	CLU_02595	WP_216819114.1	WP_208852317.1	5	-	Type_IIG_FAM_0.einsi_trimmed	161.9	2.3999999999999999E-47	0	1	1	161	4.7000000000000002E-47	9.9000000000000005E-50	0	88	759	760	182	591	909	23	760	0.77
FAM_00785	CLU_02595	WP_216819114.1	WP_208852317.1	6	-	Type_IIG_5	111	6.6999999999999989E-32	20.100000000000001	2	2	81.099999999999994	7.1000000000000003E-23	9.7000000000000001E-26	6	396	717	760	466	768	1175	386	755	0.59
FAM_00785	CLU_02595	WP_216819114.1	WP_208852317.1	7	-	Type_IIG_5	111	6.6999999999999989E-32	20.100000000000001	1	2	34.700000000000003	7.4000000000000001E-9	9.9999999999999994E-12	6.2	57	257	760	258	472	1175	43	295	0.72
FAM_00785	CLU_02595	WP_216819114.1	WP_208852317.1	8	-	DISARM_1__drmMI	59.3	1.6000000000000001E-16	0.6	2	3	40.1	9.3999999999999999E-11	8.0999999999999996E-14	0	418	513	760	601	688	1375	386	517	0.83
FAM_00785	CLU_02595	WP_216819114.1	WP_208852317.1	9	-	DISARM_1__drmMI	59.3	1.6000000000000001E-16	0.6	3	3	14.7	4.1999999999999997E-3	3.5999999999999998E-6	0	654	712	760	864	932	1375	602	713	0.84
FAM_00785	CLU_02595	WP_216819114.1	WP_208852317.1	10	-	DISARM_1__drmMI	59.3	1.6000000000000001E-16	0.6	1	3	0.7	72	6.2E-2	0.1	91	116	760	279	304	1375	65	152	0.79
FAM_00785	CLU_02595	WP_216819114.1	WP_216819114.1	1	-	Type_IIG_4	427.5	1.3E-127	0	1	1	427	1.9E-127	4.1999999999999992E-130	0	3	743	748	11	543	1095	1	748	0.88
FAM_00785	CLU_02595	WP_216819114.1	WP_216819114.1	2	-	BREX__pglX1	350	2.6999999999999998E-104	0	1	2	196.3	6.7E-58	1.2999999999999999E-60	0	8	326	748	11	325	1252	2	344	0.79
FAM_00785	CLU_02595	WP_216819114.1	WP_216819114.1	3	-	BREX__pglX1	350	2.6999999999999998E-104	0	2	2	151.69999999999999	1.9E-44	3.8999999999999998E-47	0	466	743	748	330	573	1252	458	748	0.78
FAM_00785	CLU_02595	WP_216819114.1	WP_216819114.1	4	-	Type_IIG_FAM_0.einsi_trimmed	160.30000000000001	7.4999999999999997E-47	0	1	1	157.69999999999999	4.5999999999999998E-46	9.6999999999999993E-49	0	81	743	748	177	592	909	11	747	0.78
FAM_00785	CLU_02595	WP_216819114.1	WP_216819114.1	5	-	Type_IIG_5	110.1	1.3E-31	22.3	1	1	107.1	9.9999999999999991E-31	1.3999999999999999E-33	22.3	51	704	748	258	770	1175	9	743	0.68
FAM_00785	CLU_02595	WP_216819114.1	WP_217647518.1	1	-	Type_IIG_4	442.2	4.8999999999999998E-132	0	2	2	254.5	2.3E-75	5.2000000000000002E-78	0	394	759	761	267	541	1095	360	761	0.87
FAM_00785	CLU_02595	WP_216819114.1	WP_217647518.1	2	-	Type_IIG_4	442.2	4.8999999999999998E-132	0	1	2	185.8	1.3E-54	2.9000000000000003E-57	0	3	275	761	11	268	1095	1	296	0.87
FAM_00785	CLU_02595	WP_216819114.1	WP_217647518.1	3	-	BREX__pglX1	370.4	1.8E-110	0	2	2	215.3	1.2E-63	2.4000000000000003E-66	0	402	759	761	278	571	1252	387	761	0.79
FAM_00785	CLU_02595	WP_216819114.1	WP_217647518.1	4	-	BREX__pglX1	370.4	1.8E-110	0	1	2	153.19999999999999	6.8999999999999994E-45	1.4E-47	0	9	274	761	12	275	1252	1	289	0.8
FAM_00785	CLU_02595	WP_216819114.1	WP_217647518.1	5	-	Type_IIG_FAM_0.einsi_trimmed	175.1	2.6E-51	0	1	1	174.8	3.2E-51	6.7999999999999997E-54	0	88	759	761	183	590	909	21	761	0.8
FAM_00785	CLU_02595	WP_216819114.1	WP_217647518.1	6	-	Type_IIG_5	116.7	1.3E-33	16.5	2	2	90.3	1.2E-25	1.5999999999999999E-28	2.9	415	715	761	482	766	1175	376	757	0.67
FAM_00785	CLU_02595	WP_216819114.1	WP_217647518.1	7	-	Type_IIG_5	116.7	1.3E-33	16.5	1	2	32	4.8E-8	6.6000000000000005E-11	5.8	55	258	761	256	474	1175	44	302	0.65
FAM_00785	CLU_02595	WP_216819114.1	WP_217647518.1	8	-	DISARM_1__drmMI	75.3	2.2000000000000001E-21	0.4	3	4	44.4	4.5999999999999998E-12	3.9000000000000003E-15	0	418	513	761	601	688	1375	401	517	0.82
FAM_00785	CLU_02595	WP_216819114.1	WP_217647518.1	9	-	DISARM_1__drmMI	75.3	2.2000000000000001E-21	0.4	4	4	15.6	2.3999999999999998E-3	2.0999999999999998E-6	0	654	713	761	863	932	1375	608	719	0.9
FAM_00785	CLU_02595	WP_216819114.1	WP_217647518.1	10	-	DISARM_1__drmMI	75.3	2.2000000000000001E-21	0.4	2	4	8.3000000000000007	0.37	3.2000000000000003E-4	0	236	302	761	559	621	1375	233	308	0.92
FAM_00785	CLU_02595	WP_216819114.1	WP_221772253.1	1	-	Type_IIG_4	475.9	3.1999999999999998E-142	0	2	2	258.5	1.5000000000000001E-76	3.2999999999999998E-79	0	403	757	758	274	542	1095	353	758	0.89
FAM_00785	CLU_02595	WP_216819114.1	WP_221772253.1	2	-	Type_IIG_4	475.9	3.1999999999999998E-142	0	1	2	215.7	1.3000000000000001E-63	2.9000000000000001E-66	0	3	273	758	11	269	1095	1	307	0.87
FAM_00785	CLU_02595	WP_216819114.1	WP_221772253.1	3	-	BREX__pglX1	392.8	3.2999999999999987E-117	0	2	2	217.3	3.0000000000000001E-64	6.0999999999999999E-67	0	410	757	758	292	572	1252	394	758	0.8
FAM_00785	CLU_02595	WP_216819114.1	WP_221772253.1	4	-	BREX__pglX1	392.8	3.2999999999999987E-117	0	1	2	173.6	4.6999999999999997E-51	9.4999999999999994E-54	0	7	273	758	10	278	1252	1	293	0.79
FAM_00785	CLU_02595	WP_216819114.1	WP_221772253.1	5	-	Type_IIG_FAM_0.einsi_trimmed	184.7	3.1E-54	0	1	1	184.4	3.9000000000000002E-54	8.2999999999999989E-57	0	64	757	758	165	591	909	3	758	0.77
FAM_00785	CLU_02595	WP_216819114.1	WP_221772253.1	6	-	Type_IIG_5	123.9	8.4999999999999993E-36	16	2	2	93.8	1.1E-26	1.5000000000000001E-29	3.5	409	723	758	479	774	1175	346	756	0.69
FAM_00785	CLU_02595	WP_216819114.1	WP_221772253.1	7	-	Type_IIG_5	123.9	8.4999999999999993E-36	16	1	2	36	3E-9	4.1999999999999999E-12	4.7	51	255	758	240	474	1175	6	291	0.67
FAM_00785	CLU_02595	WP_216819114.1	WP_221772253.1	8	-	DISARM_1__drmMI	66.599999999999994	9.1999999999999992E-19	0.1	3	4	40.799999999999997	5.6E-11	4.8999999999999999E-14	0	416	510	758	602	688	1375	383	514	0.78
FAM_00785	CLU_02595	WP_216819114.1	WP_221772253.1	9	-	DISARM_1__drmMI	66.599999999999994	9.1999999999999992E-19	0.1	4	4	15.1	3.2000000000000002E-3	2.7999999999999999E-6	0	651	710	758	863	932	1375	578	714	0.77
FAM_00785	CLU_02595	WP_216819114.1	WP_221772253.1	10	-	DISARM_1__drmMI	66.599999999999994	9.1999999999999992E-19	0.1	1	4	3.5	10	8.8000000000000005E-3	0	88	111	758	280	303	1375	72	124	0.9
FAM_00785	CLU_02595	WP_216819114.1	WP_230560750.1	1	-	Type_IIG_4	436.6	2.4999999999999998E-130	0	2	2	247.3	3.5999999999999999E-73	8.1000000000000001E-76	0	402	758	759	273	542	1095	357	759	0.85
FAM_00785	CLU_02595	WP_216819114.1	WP_230560750.1	2	-	Type_IIG_4	436.6	2.4999999999999998E-130	0	1	2	187.5	4.0999999999999998E-55	9.0999999999999986E-58	0	3	277	759	11	268	1095	1	300	0.87
FAM_00785	CLU_02595	WP_216819114.1	WP_230560750.1	3	-	BREX__pglX1	372.5	4.1999999999999997E-111	0	2	2	213.7	3.6000000000000001E-63	7.2999999999999998E-66	0	400	758	759	281	572	1252	392	759	0.79
FAM_00785	CLU_02595	WP_216819114.1	WP_230560750.1	4	-	BREX__pglX1	372.5	4.1999999999999997E-111	0	1	2	157	4.9999999999999999E-46	9.9999999999999997E-49	0	9	276	759	12	275	1252	1	292	0.8
FAM_00785	CLU_02595	WP_216819114.1	WP_230560750.1	5	-	Type_IIG_FAM_0.einsi_trimmed	171.5	3.1000000000000002E-50	0	1	1	171.2	3.9000000000000002E-50	8.3999999999999991E-53	0	86	758	759	179	591	909	26	759	0.78
FAM_00785	CLU_02595	WP_216819114.1	WP_230560750.1	6	-	Type_IIG_5	124.3	6.6999999999999995E-36	14.3	2	2	87.2	9.9999999999999992E-25	1.4E-27	1.8	414	723	759	482	773	1175	387	757	0.61
FAM_00785	CLU_02595	WP_216819114.1	WP_230560750.1	7	-	Type_IIG_5	124.3	6.6999999999999995E-36	14.3	1	2	42	4.5E-11	6.2000000000000001E-14	5	49	259	759	238	473	1175	20	284	0.68
FAM_00785	CLU_02595	WP_216819114.1	WP_230560750.1	8	-	DISARM_1__drmMI	64.8	3.3000000000000002E-18	0.1	3	4	38.6	2.7E-10	2.2999999999999998E-13	0	417	512	759	601	688	1375	393	516	0.81
FAM_00785	CLU_02595	WP_216819114.1	WP_230560750.1	9	-	DISARM_1__drmMI	64.8	3.3000000000000002E-18	0.1	4	4	16.100000000000001	1.6000000000000001E-3	1.3999999999999999E-6	0	652	711	759	863	932	1375	641	714	0.89
FAM_00785	CLU_02595	WP_216819114.1	WP_230560750.1	10	-	DISARM_1__drmMI	64.8	3.3000000000000002E-18	0.1	2	4	2.2999999999999998	24	2.1000000000000001E-2	0	238	263	759	559	584	1375	235	304	0.78
FAM_00786
FAM_00787	CLU_02597	WP_226924215.1	WP_226924215.1	1	-	Avs_IV__Avs4A	184.8	1.5E-54	15.1	1	2	184.8	1.5E-54	1.6999999999999999E-58	15.1	4	169	1211	1	184	1587	4	214	0.86
FAM_00787	CLU_02597	WP_226924215.1	WP_226924215.1	2	-	Avs_IV__Avs4A	184.8	1.5E-54	15.1	2	2	-2.9	660	7.4999999999999997E-2	0.2	571	612	1211	1268	1306	1587	552	616	0.73
FAM_00788
FAM_00789
FAM_00790
FAM_00791
FAM_00792
FAM_00793
FAM_00794
FAM_00795
FAM_00796
FAM_00797
FAM_00798
FAM_00799
FAM_00800
FAM_00801
FAM_00802
FAM_00803
FAM_00804
FAM_00805
FAM_00806
FAM_00807
FAM_00808
FAM_00809	CLU_02619	WP_012546925.1	WP_012546925.1	1	-	BREX__brxP	52.7	2.3999999999999999E-14	0	1	1	52.5	2.6E-14	5.9000000000000002E-18	0	7	80	89	528	598	777	1	83	0.86
FAM_00810
FAM_00811
FAM_00812	CLU_02622	WP_196767791.1	WP_196767791.1	1	-	BREX__brxC	82.2	2.4E-23	13.3	1	1	82	2.9000000000000002E-23	3.6999999999999999E-26	13.3	17	323	325	865	1187	1207	7	325	0.74
FAM_00812	CLU_02622	WP_196767791.1	WP_230588682.1	1	-	BREX__brxC	121.1	4.3000000000000002E-35	12	1	1	120.9	5.2999999999999993E-35	6.5999999999999994E-38	12	16	364	366	819	1187	1207	10	366	0.75
FAM_00813
FAM_00814
FAM_00815
FAM_00816
FAM_00817
FAM_00818
FAM_00819
FAM_00820
FAM_00821	CLU_02631	WP_052751062.1	WP_052751062.1	1	-	PsyrTA__PsyrA	221.5	1.6999999999999999E-65	1.6	1	1	221.2	1.9999999999999998E-65	1.5E-68	1.6	36	297	323	58	302	398	8	319	0.91
FAM_00821	CLU_02631	WP_052751062.1	WP_052751062.1	2	-	ShosTA__ShosA	118.9	2.1000000000000001E-34	0.1	1	1	118.5	3E-34	1.7000000000000001E-38	0.1	64	280	323	65	268	303	10	302	0.83
FAM_00822
FAM_00823
FAM_00824
FAM_00825	CLU_02635	WP_092062181.1	WP_092062181.1	1	-	Retron__RT_Tot	407.4	4.9999999999999999E-122	3	1	1	407.2	5.5999999999999998E-122	1.9000000000000001E-125	3	1	371	372	5	341	378	1	372	0.98
FAM_00825	CLU_02635	WP_092062181.1	WP_092062181.1	2	-	Retron__RT_Tot	247.4	1.5000000000000001E-73	3.3	1	2	131.80000000000001	2.3E-38	6.4999999999999998E-42	0.4	30	175	372	7	152	325	24	178	0.97
FAM_00825	CLU_02635	WP_092062181.1	WP_092062181.1	3	-	Retron__RT_Tot	247.4	1.5000000000000001E-73	3.3	2	2	116.4	1.1E-33	3.1999999999999999E-37	0.2	204	365	372	153	299	325	200	370	0.89
FAM_00825	CLU_02635	WP_092062181.1	WP_092062181.1	4	-	Retron__RT_Tot	236.5	7.4999999999999997E-70	0.1	1	1	236.1	9.699999999999999E-70	2.8000000000000001E-73	0.1	25	370	372	157	490	654	8	371	0.91
FAM_00825	CLU_02635	WP_092062181.1	WP_092062181.1	5	-	Retron_XI__RT_11	181.4	2.6E-53	0.4	1	1	180.9	3.5999999999999999E-53	1.4999999999999999E-56	0.5	38	364	372	10	332	543	27	371	0.92
FAM_00825	CLU_02635	WP_092062181.1	WP_092062181.1	6	-	Retron__RT_Tot	180.9	3.1000000000000002E-53	0.1	2	2	94.5	6.0999999999999999E-27	2.1000000000000002E-30	0	205	368	372	145	298	312	195	371	0.86
FAM_00825	CLU_02635	WP_092062181.1	WP_092062181.1	7	-	Retron__RT_Tot	180.9	3.1000000000000002E-53	0.1	1	2	83.9	9.9999999999999996E-24	3.5999999999999999E-27	0	45	158	372	5	118	312	42	182	0.91
FAM_00825	CLU_02635	WP_092062181.1	WP_092062181.1	8	-	Retron__RT_Tot	180.3	5.1000000000000004E-53	0.3	1	1	179.9	6.6999999999999996E-53	2.699999999999999E-56	0.3	43	369	372	22	308	325	25	371	0.95
FAM_00825	CLU_02635	WP_092062181.1	WP_092062181.1	9	-	Retron_XII__RT_12	180.2	5.1999999999999999E-53	0.6	2	2	93.3	1.1E-26	9.4000000000000008E-30	0	204	356	372	159	327	570	202	369	0.84
FAM_00825	CLU_02635	WP_092062181.1	WP_092062181.1	10	-	Retron_XII__RT_12	180.2	5.1999999999999999E-53	0.6	1	2	85.3	2.8999999999999999E-24	2.5000000000000001E-27	0.2	41	176	372	20	159	570	20	177	0.93
FAM_00826
FAM_00827
FAM_00828
FAM_00829
FAM_00830
FAM_00831
FAM_00832
FAM_00833
FAM_00834	CLU_02644	WP_089729876.1	WP_089729876.1	1	-	PD-Lambda-2__PD-Lambda-2_B	145	2.8E-42	0.1	1	1	144.69999999999999	3.4000000000000002E-42	1.4E-44	0.1	4	120	152	3	119	402	2	138	0.94
FAM_00835
FAM_00836
FAM_00837
FAM_00838
FAM_00839
FAM_00840
FAM_00841
FAM_00842
FAM_00843
FAM_00844	CLU_02654	WP_028697620.1	WP_013983898.1	1	-	Gao_Hhe__HheA	753.8	3.3000000000000001E-226	1.4	3	3	511.7	3.2999999999999988E-153	2.8000000000000002E-156	0.1	917	1361	1590	1327	1773	1911	877	1406	0.93
FAM_00844	CLU_02654	WP_028697620.1	WP_013983898.1	2	-	Gao_Hhe__HheA	753.8	3.3000000000000001E-226	1.4	2	3	220.6	2.1E-65	1.8E-68	0	110	452	1590	203	552	1911	94	469	0.85
FAM_00844	CLU_02654	WP_028697620.1	WP_013983898.1	3	-	Gao_Hhe__HheA	753.8	3.3000000000000001E-226	1.4	1	3	18.5	1.8000000000000001E-4	1.6E-7	0.1	6	69	1590	21	85	1911	2	101	0.86
FAM_00844	CLU_02654	WP_028697620.1	WP_013983898.1	4	-	Mokosh_type_I__MkoA_D	298.5	1.3999999999999999E-88	9.8000000000000007	1	1	293.2	5.7999999999999998E-87	4.0999999999999998E-89	7	316	1329	1590	294	922	927	105	1380	0.72
FAM_00844	CLU_02654	WP_028697620.1	WP_013983898.1	5	-	Mokosh_type_I__MkoA_B	61.6	3.6999999999999997E-17	1.6	2	2	35	3.8000000000000001E-9	1.6E-11	0.1	968	1219	1590	824	1073	1114	966	1225	0.66
FAM_00844	CLU_02654	WP_028697620.1	WP_013983898.1	6	-	Mokosh_type_I__MkoA_B	61.6	3.6999999999999997E-17	1.6	1	2	24.6	5.4999999999999999E-6	2.4E-8	0.1	324	371	1590	553	602	1114	307	390	0.81
FAM_00844	CLU_02654	WP_028697620.1	WP_013983898.1	7	-	Mokosh_type_I__MkoA_C	51.5	3.5999999999999998E-14	1.4	1	3	23.1	1.4E-5	3.7E-8	0.1	326	453	1590	638	773	1193	306	468	0.69
FAM_00844	CLU_02654	WP_028697620.1	WP_013983898.1	8	-	Mokosh_type_I__MkoA_C	51.5	3.5999999999999998E-14	1.4	3	3	14.3	6.3E-3	1.7E-5	0	1101	1219	1590	1014	1134	1193	1094	1227	0.8
FAM_00844	CLU_02654	WP_028697620.1	WP_013983898.1	9	-	Mokosh_type_I__MkoA_C	51.5	3.5999999999999998E-14	1.4	2	3	11.4	4.5999999999999999E-2	1.2E-4	0	970	1022	1590	810	862	1193	958	1057	0.83
FAM_00844	CLU_02654	WP_028697620.1	WP_028697620.1	1	-	Gao_Hhe__HheA	755.9	7.6999999999999996E-227	1.9	3	3	511.3	4.399999999999999E-153	3.8000000000000001E-156	0.2	917	1361	1590	1327	1773	1911	883	1382	0.93
FAM_00844	CLU_02654	WP_028697620.1	WP_028697620.1	2	-	Gao_Hhe__HheA	755.9	7.6999999999999996E-227	1.9	2	3	223.7	2.2999999999999999E-66	1.9999999999999999E-69	0	109	459	1590	202	559	1911	93	474	0.84
FAM_00844	CLU_02654	WP_028697620.1	WP_028697620.1	3	-	Gao_Hhe__HheA	755.9	7.6999999999999996E-227	1.9	1	3	18.5	1.8000000000000001E-4	1.6E-7	0.1	6	69	1590	21	85	1911	2	101	0.86
FAM_00844	CLU_02654	WP_028697620.1	WP_028697620.1	4	-	Mokosh_type_I__MkoA_D	302.8	7.0999999999999992E-90	6.7	1	1	298.3	1.6000000000000001E-88	1.2000000000000001E-90	4.3	308	1329	1590	296	922	927	77	1391	0.72
FAM_00844	CLU_02654	WP_028697620.1	WP_028697620.1	5	-	Mokosh_type_I__MkoA_B	62.3	2.3000000000000001E-17	1.4	2	2	36.4	1.5E-9	6.3000000000000002E-12	0.1	968	1220	1590	824	1074	1114	966	1226	0.74
FAM_00844	CLU_02654	WP_028697620.1	WP_028697620.1	6	-	Mokosh_type_I__MkoA_B	62.3	2.3000000000000001E-17	1.4	1	2	23.9	9.0999999999999993E-6	3.8000000000000003E-8	0.1	324	370	1590	553	601	1114	310	383	0.81
FAM_00844	CLU_02654	WP_028697620.1	WP_028697620.1	7	-	Mokosh_TypeII__MkoC	50.3	8.8000000000000004E-14	2.8	2	2	29.6	1.6E-7	4.7000000000000003E-10	0.4	971	1228	1590	671	945	1136	965	1249	0.78
FAM_00844	CLU_02654	WP_028697620.1	WP_028697620.1	8	-	Mokosh_TypeII__MkoC	50.3	8.8000000000000004E-14	2.8	1	2	15.7	2.5999999999999999E-3	7.6000000000000001E-6	0.1	332	367	1590	253	291	1136	328	371	0.85
FAM_00844	CLU_02654	WP_028697620.1	WP_058720423.1	1	-	Gao_Hhe__HheA	746.7	4.4999999999999985E-224	0.2	3	3	501.4	4.3E-150	3.6999999999999992E-153	0.2	856	1384	1595	1255	1793	1911	817	1459	0.89
FAM_00844	CLU_02654	WP_028697620.1	WP_058720423.1	2	-	Gao_Hhe__HheA	746.7	4.4999999999999985E-224	0.2	2	3	237.6	1.5999999999999999E-70	1.3E-73	0	140	472	1595	226	568	1911	116	487	0.85
FAM_00844	CLU_02654	WP_028697620.1	WP_058720423.1	3	-	Gao_Hhe__HheA	746.7	4.4999999999999985E-224	0.2	1	3	3.8	4.9000000000000004	4.1999999999999997E-3	0	5	49	1595	20	66	1911	2	77	0.75
FAM_00844	CLU_02654	WP_028697620.1	WP_058720423.1	4	-	Mokosh_type_I__MkoA_D	295.8	9.4999999999999989E-88	9.3000000000000007	2	2	209	1.6999999999999999E-61	1.2E-63	0	805	1332	1595	468	921	927	756	1387	0.79
FAM_00844	CLU_02654	WP_028697620.1	WP_058720423.1	5	-	Mokosh_type_I__MkoA_D	295.8	9.4999999999999989E-88	9.3000000000000007	1	2	86.2	2.0999999999999999E-24	1.5000000000000001E-26	7	95	635	1595	154	509	927	36	716	0.57999999999999996
FAM_00844	CLU_02654	WP_028697620.1	WP_058720423.1	6	-	Mokosh_type_I__MkoA_B	66.599999999999994	1.0999999999999999E-18	0.4	2	3	31.4	4.8E-8	2.1E-10	0	973	1014	1595	825	866	1114	971	1082	0.84
FAM_00844	CLU_02654	WP_028697620.1	WP_058720423.1	7	-	Mokosh_type_I__MkoA_B	66.599999999999994	1.0999999999999999E-18	0.4	1	3	25.4	3.1E-6	1.3000000000000001E-8	0	327	376	1595	552	603	1114	315	397	0.84
FAM_00844	CLU_02654	WP_028697620.1	WP_058720423.1	8	-	Mokosh_type_I__MkoA_B	66.599999999999994	1.0999999999999999E-18	0.4	3	3	6.2	1.9	8.0999999999999996E-3	0	1169	1225	1595	1027	1075	1114	1092	1244	0.78
FAM_00844	CLU_02654	WP_028697620.1	WP_058720423.1	9	-	Mokosh_TypeII__MkoC	61	5.2999999999999998E-17	2.2000000000000002	4	4	23.8	9.2E-6	2.7E-8	0	1048	1266	1595	772	976	1136	1037	1286	0.79
FAM_00844	CLU_02654	WP_028697620.1	WP_058720423.1	10	-	Mokosh_TypeII__MkoC	61	5.2999999999999998E-17	2.2000000000000002	3	4	21.1	5.8E-5	1.6999999999999999E-7	0	974	1012	1595	670	708	1136	830	1023	0.89
FAM_00844	CLU_02654	WP_028697620.1	WP_124450286.1	1	-	Gao_Hhe__HheA	741.8	1.2999999999999999E-222	0.2	3	3	496.1	1.7000000000000001E-148	1.4E-151	0.1	864	1374	1594	1264	1783	1911	826	1409	0.88
FAM_00844	CLU_02654	WP_028697620.1	WP_124450286.1	2	-	Gao_Hhe__HheA	741.8	1.2999999999999999E-222	0.2	2	3	238.7	6.9999999999999998E-71	5.9999999999999994E-74	0	125	469	1594	212	566	1911	97	483	0.84
FAM_00844	CLU_02654	WP_028697620.1	WP_124450286.1	3	-	Gao_Hhe__HheA	741.8	1.2999999999999999E-222	0.2	1	3	3.1	7.8	6.7000000000000002E-3	0	5	41	1594	20	56	1911	2	69	0.8
FAM_00844	CLU_02654	WP_028697620.1	WP_124450286.1	4	-	Mokosh_type_I__MkoA_D	296.7	5.0999999999999993E-88	5	1	1	290	5.2999999999999997E-86	3.8000000000000001E-88	4	173	1331	1594	227	921	927	109	1385	0.74
FAM_00844	CLU_02654	WP_028697620.1	WP_124450286.1	5	-	Mokosh_type_I__MkoA_B	65.900000000000006	1.8000000000000001E-18	1.6	2	2	37.6	6.3E-10	2.6999999999999998E-12	0.2	972	1224	1594	825	1075	1114	970	1256	0.76
FAM_00844	CLU_02654	WP_028697620.1	WP_124450286.1	6	-	Mokosh_type_I__MkoA_B	65.900000000000006	1.8000000000000001E-18	1.6	1	2	25.4	3.1E-6	1.3000000000000001E-8	0.1	326	375	1594	552	603	1114	314	395	0.84
FAM_00844	CLU_02654	WP_028697620.1	WP_124450286.1	7	-	Mokosh_TypeII__MkoC	59.1	2E-16	2.9	4	4	22.5	2.3E-5	6.7000000000000004E-8	0	1047	1265	1594	772	976	1136	1036	1284	0.79
FAM_00844	CLU_02654	WP_028697620.1	WP_124450286.1	8	-	Mokosh_TypeII__MkoC	59.1	2E-16	2.9	3	4	21.4	4.8999999999999998E-5	1.4000000000000001E-7	0.1	972	1011	1594	669	708	1136	823	1022	0.81
FAM_00844	CLU_02654	WP_028697620.1	WP_124450286.1	9	-	Mokosh_TypeII__MkoC	59.1	2E-16	2.9	1	4	13.2	1.4E-2	4.1E-5	0.2	337	371	1594	255	292	1136	330	376	0.84
FAM_00844	CLU_02654	WP_028697620.1	WP_124450286.1	10	-	Mokosh_TypeII__MkoC	59.1	2E-16	2.9	2	4	-2.9	1100	3.2	0	401	468	1594	426	494	1136	384	577	0.63
FAM_00844	CLU_02654	WP_028697620.1	WP_172151939.1	1	-	Gao_Hhe__HheA	753	5.7999999999999993E-226	0.9	3	3	502.8	1.5999999999999999E-150	1.4E-153	0.1	918	1392	1592	1327	1795	1911	822	1465	0.86
FAM_00844	CLU_02654	WP_028697620.1	WP_172151939.1	2	-	Gao_Hhe__HheA	753	5.7999999999999993E-226	0.9	2	3	229.4	4.5E-68	3.9000000000000002E-71	0	110	425	1592	202	523	1911	91	477	0.85
FAM_00844	CLU_02654	WP_028697620.1	WP_172151939.1	3	-	Gao_Hhe__HheA	753	5.7999999999999993E-226	0.9	1	3	17.8	3.1E-4	2.6E-7	0.1	6	67	1592	21	83	1911	2	100	0.85
FAM_00844	CLU_02654	WP_028697620.1	WP_172151939.1	4	-	Mokosh_type_I__MkoA_D	289.7	6.7000000000000006E-86	11.1	1	1	283.5	5.0999999999999996E-84	3.6999999999999998E-86	9.6	315	1331	1592	292	923	927	274	1415	0.63
FAM_00844	CLU_02654	WP_028697620.1	WP_172151939.1	5	-	Mokosh_type_I__MkoA_B	67.5	5.9000000000000004E-19	0.6	2	2	41	6.2000000000000006E-11	2.6E-13	0	969	1222	1592	824	1075	1114	967	1228	0.82
FAM_00844	CLU_02654	WP_028697620.1	WP_172151939.1	6	-	Mokosh_type_I__MkoA_B	67.5	5.9000000000000004E-19	0.6	1	2	24.1	7.7999999999999999E-6	3.2999999999999998E-8	0.1	324	371	1592	552	601	1114	307	378	0.75
FAM_00844	CLU_02654	WP_028697620.1	WP_172151939.1	7	-	Mokosh_TypeII__MkoC	56.8	9.6999999999999998E-16	1.5	2	3	21.2	5.7000000000000003E-5	1.6999999999999999E-7	0	971	1010	1592	670	709	1136	860	1025	0.87
FAM_00844	CLU_02654	WP_028697620.1	WP_172151939.1	8	-	Mokosh_TypeII__MkoC	56.8	9.6999999999999998E-16	1.5	3	3	17.600000000000001	6.8999999999999997E-4	1.9999999999999999E-6	0	1045	1286	1592	772	996	1136	1031	1302	0.7
FAM_00844	CLU_02654	WP_028697620.1	WP_172151939.1	9	-	Mokosh_TypeII__MkoC	56.8	9.6999999999999998E-16	1.5	1	3	14.3	6.6E-3	1.9000000000000001E-5	0.3	333	368	1592	253	291	1136	329	373	0.84
FAM_00844	CLU_02654	WP_028697620.1	WP_201720790.1	1	-	Gao_Hhe__HheA	755.5	9.9999999999999973E-227	0.9	3	3	513.29999999999995	1.1E-153	9.4999999999999989E-157	0.1	915	1364	1588	1327	1778	1911	820	1381	0.92
FAM_00844	CLU_02654	WP_028697620.1	WP_201720790.1	2	-	Gao_Hhe__HheA	755.5	9.9999999999999973E-227	0.9	2	3	221.9	8.1000000000000004E-66	6.9999999999999992E-69	0	109	452	1588	202	552	1911	80	469	0.85
FAM_00844	CLU_02654	WP_028697620.1	WP_201720790.1	3	-	Gao_Hhe__HheA	755.5	9.9999999999999973E-227	0.9	1	3	17.2	4.4000000000000002E-4	3.8000000000000001E-7	0	6	69	1588	21	85	1911	2	77	0.86
FAM_00844	CLU_02654	WP_028697620.1	WP_201720790.1	4	-	Mokosh_type_I__MkoA_D	290.7	3.2000000000000001E-86	14.2	1	1	285.39999999999998	1.3E-84	9.3000000000000004E-87	13.9	313	1328	1588	296	923	927	273	1408	0.71
FAM_00844	CLU_02654	WP_028697620.1	WP_201720790.1	5	-	Mokosh_type_I__MkoA_B	61.8	3.3E-17	1.4	2	2	35.4	3E-9	1.3E-11	0.1	966	1217	1588	824	1073	1114	964	1222	0.69
FAM_00844	CLU_02654	WP_028697620.1	WP_201720790.1	6	-	Mokosh_type_I__MkoA_B	61.8	3.3E-17	1.4	1	2	24.2	6.9999999999999999E-6	2.9999999999999997E-8	0.1	324	371	1588	553	602	1114	310	390	0.83
FAM_00844	CLU_02654	WP_028697620.1	WP_201720790.1	7	-	Mokosh_type_I__MkoA_C	50.8	5.8000000000000005E-14	1	1	3	22.8	1.5999999999999999E-5	4.3999999999999997E-8	0.1	328	453	1588	640	773	1193	306	468	0.7
FAM_00844	CLU_02654	WP_028697620.1	WP_201720790.1	8	-	Mokosh_type_I__MkoA_C	50.8	5.8000000000000005E-14	1	3	3	13.3	1.2E-2	3.1999999999999999E-5	0	1099	1217	1588	1014	1134	1193	1092	1225	0.8
FAM_00844	CLU_02654	WP_028697620.1	WP_201720790.1	9	-	Mokosh_type_I__MkoA_C	50.8	5.8000000000000005E-14	1	2	3	11.4	4.5999999999999999E-2	1.2E-4	0	968	1020	1588	810	862	1193	956	1055	0.83
FAM_00844	CLU_02654	WP_028697620.1	WP_213149990.1	1	-	Gao_Hhe__HheA	752.6	7.5999999999999996E-226	2.4	3	3	509.8	1.3000000000000001E-152	1.1E-155	0.2	917	1361	1590	1327	1773	1911	876	1378	0.93
FAM_00844	CLU_02654	WP_028697620.1	WP_213149990.1	2	-	Gao_Hhe__HheA	752.6	7.5999999999999996E-226	2.4	2	3	222.7	4.9000000000000001E-66	4.1999999999999999E-69	0	98	452	1590	190	552	1911	82	470	0.85
FAM_00844	CLU_02654	WP_028697620.1	WP_213149990.1	3	-	Gao_Hhe__HheA	752.6	7.5999999999999996E-226	2.4	1	3	18.2	2.3000000000000001E-4	1.9000000000000001E-7	0.1	6	69	1590	21	85	1911	2	77	0.86
FAM_00844	CLU_02654	WP_028697620.1	WP_213149990.1	4	-	Mokosh_type_I__MkoA_D	301.89999999999998	1.3999999999999999E-89	7.9	1	1	290.89999999999998	2.8000000000000001E-86	1.9999999999999999E-88	10.199999999999999	313	1329	1590	296	922	927	273	1388	0.71
FAM_00844	CLU_02654	WP_028697620.1	WP_213149990.1	5	-	Mokosh_type_I__MkoA_B	61	5.5999999999999998E-17	1.9	2	2	35	3.8000000000000001E-9	1.6E-11	0.1	968	1219	1590	824	1073	1114	966	1225	0.66
FAM_00844	CLU_02654	WP_028697620.1	WP_213149990.1	6	-	Mokosh_type_I__MkoA_B	61	5.5999999999999998E-17	1.9	1	2	24.2	6.9999999999999999E-6	2.9999999999999997E-8	0.1	324	371	1590	553	602	1114	310	390	0.83
FAM_00844	CLU_02654	WP_028697620.1	WP_213149990.1	7	-	Mokosh_type_I__MkoA_C	51.4	3.8999999999999998E-14	1.4	1	3	22.8	1.7E-5	4.3999999999999997E-8	0.1	328	453	1590	640	773	1193	306	468	0.7
FAM_00844	CLU_02654	WP_028697620.1	WP_213149990.1	8	-	Mokosh_type_I__MkoA_C	51.4	3.8999999999999998E-14	1.4	3	3	14.3	6.3E-3	1.7E-5	0	1101	1219	1590	1014	1134	1193	1094	1227	0.8
FAM_00844	CLU_02654	WP_028697620.1	WP_213149990.1	9	-	Mokosh_type_I__MkoA_C	51.4	3.8999999999999998E-14	1.4	2	3	11.4	4.5999999999999999E-2	1.2E-4	0	970	1022	1590	810	862	1193	957	1057	0.83
FAM_00844	CLU_02654	WP_028697620.1	WP_222910851.1	1	-	Gao_Hhe__HheA	755.2	1.2E-226	0.8	3	3	512.4	2.0000000000000001E-153	1.7E-156	0.2	917	1363	1590	1327	1775	1911	862	1377	0.93
FAM_00844	CLU_02654	WP_028697620.1	WP_222910851.1	2	-	Gao_Hhe__HheA	755.2	1.2E-226	0.8	2	3	217.7	1.5E-64	1.2999999999999999E-67	0	114	451	1590	207	551	1911	107	469	0.86
FAM_00844	CLU_02654	WP_028697620.1	WP_222910851.1	3	-	Gao_Hhe__HheA	755.2	1.2E-226	0.8	1	3	21.7	2.0000000000000002E-5	1.7E-8	0	6	102	1590	21	116	1911	2	108	0.83
FAM_00844	CLU_02654	WP_028697620.1	WP_222910851.1	4	-	Mokosh_type_I__MkoA_D	298.89999999999998	1.1E-88	0	1	1	296.60000000000002	5.299999999999999E-88	3.8000000000000001E-90	0	104	1330	1590	244	923	927	38	1419	0.67
FAM_00844	CLU_02654	WP_028697620.1	WP_222910851.1	5	-	Mokosh_type_I__MkoA_B	62.3	2.3000000000000001E-17	0.9	2	2	35.5	2.7999999999999998E-9	1.2000000000000001E-11	0.1	968	1218	1590	824	1072	1114	966	1224	0.64
FAM_00844	CLU_02654	WP_028697620.1	WP_222910851.1	6	-	Mokosh_type_I__MkoA_B	62.3	2.3000000000000001E-17	0.9	1	2	24.3	6.6000000000000003E-6	2.7999999999999999E-8	0.1	324	371	1590	553	602	1114	306	384	0.79
FAM_00845
FAM_00846
FAM_00847
FAM_00848
FAM_00849
FAM_00850
FAM_00851
FAM_00852
FAM_00853
FAM_00854
FAM_00855
FAM_00856
FAM_00857	CLU_02667	WP_143436285.1	WP_143436285.1	1	-	Type_I_S_52	50.3	1.4999999999999999E-13	0.3	2	2	34.1	1.3000000000000001E-8	5.6000000000000003E-10	0.1	32	131	158	25	122	584	28	158	0.68
FAM_00857	CLU_02667	WP_143436285.1	WP_143436285.1	2	-	Type_I_S_52	50.3	1.4999999999999999E-13	0.3	1	2	15.9	4.1999999999999997E-3	1.8000000000000001E-4	0.1	2	30	158	430	455	584	1	35	0.9
FAM_00858
FAM_00859
FAM_00860
FAM_00861
FAM_00862
FAM_00863
FAM_00864
FAM_00865
FAM_00866	CLU_02676	WP_037317076.1	WP_037317076.1	1	-	FAM_1	182.8	1.3999999999999999E-53	0.2	1	1	182.3	2.0999999999999998E-53	1.2999999999999999E-55	0.2	229	553	573	253	507	561	152	568	0.85
FAM_00866	CLU_02676	WP_037317076.1	WP_099569633.1	1	-	FAM_1	189.6	1.2999999999999999E-55	2.1	1	1	188.1	3.5000000000000003E-55	2.0999999999999999E-57	2.1	203	531	549	237	507	561	10	537	0.79
FAM_00866	CLU_02676	WP_037317076.1	WP_203060273.1	1	-	FAM_1	167.2	7.6999999999999991E-49	0.1	1	1	166.7	1.1000000000000001E-48	6.8000000000000001E-51	0.1	217	509	554	247	486	561	10	536	0.8
FAM_00867
FAM_00868
FAM_00869
FAM_00870
FAM_00871
FAM_00872
FAM_00873
FAM_00874
FAM_00875
FAM_00876
FAM_00877
FAM_00878
FAM_00879
FAM_00880
FAM_00881
FAM_00882	CLU_02692	WP_179317683.1	WP_179317683.1	1	-	Mokosh_type_I__MkoA_D	277.3	3.6E-82	0	1	1	276.8	5.4000000000000003E-82	3.9000000000000002E-84	0	406	1092	1216	269	889	927	348	1118	0.73
FAM_00882	CLU_02692	WP_179317683.1	WP_179317683.1	2	-	Mokosh_TypeII__MkoC	180.5	4.3E-53	29.9	3	3	164	4.2999999999999988E-48	1.3000000000000001E-50	0.5	835	1150	1216	669	1001	1136	817	1161	0.8
FAM_00882	CLU_02692	WP_179317683.1	WP_179317683.1	3	-	Mokosh_TypeII__MkoC	180.5	4.3E-53	29.9	2	3	26.6	1.3E-6	3.8000000000000001E-9	15.1	453	756	1216	249	554	1136	446	793	0.61
FAM_00882	CLU_02692	WP_179317683.1	WP_179317683.1	4	-	Mokosh_TypeII__MkoC	180.5	4.3E-53	29.9	1	3	-3.2	1300	3.9	0.4	165	240	1216	428	502	1136	149	298	0.57999999999999996
FAM_00882	CLU_02692	WP_179317683.1	WP_179317683.1	5	-	Mokosh_type_I__MkoA_B	154.19999999999999	3.9999999999999999E-45	24.8	3	3	111.1	4.0999999999999998E-32	1.8E-34	0.8	716	1100	1216	715	1094	1114	656	1111	0.78
FAM_00882	CLU_02692	WP_179317683.1	WP_179317683.1	6	-	Mokosh_type_I__MkoA_B	154.19999999999999	3.9999999999999999E-45	24.8	2	3	50.6	7.6000000000000004E-14	3.2000000000000002E-16	13.3	423	620	1216	528	746	1114	361	674	0.76
FAM_00882	CLU_02692	WP_179317683.1	WP_179317683.1	7	-	Mokosh_type_I__MkoA_B	154.19999999999999	3.9999999999999999E-45	24.8	1	3	-3.5	1700	7	0.2	206	210	1216	699	703	1114	144	290	0.51
FAM_00882	CLU_02692	WP_179317683.1	WP_179317683.1	8	-	Mokosh_type_I__MkoA_E	107.3	4.8999999999999994E-31	50.6	2	3	45.7	2E-12	1.7999999999999999E-14	0.6	799	944	1216	920	1062	1275	783	959	0.85
FAM_00882	CLU_02692	WP_179317683.1	WP_179317683.1	9	-	Mokosh_type_I__MkoA_E	107.3	4.8999999999999994E-31	50.6	3	3	40.5	6.8999999999999994E-11	6.3000000000000004E-13	0	997	1108	1216	1142	1253	1275	983	1121	0.88
FAM_00882	CLU_02692	WP_179317683.1	WP_179317683.1	10	-	Mokosh_type_I__MkoA_E	107.3	4.8999999999999994E-31	50.6	1	3	33.1	1.2E-8	1.0999999999999999E-10	27.5	424	755	1216	312	638	1275	418	795	0.71
FAM_00883
FAM_00884
FAM_00885
FAM_00886
