## Supplemental Tables for "New antiviral defences are genetically embedded within prokaryotic immune systems": sup_table_05.xlsx (part 3 of 3)

### Sheet: Sheet1 (continued)
Protein Family	Protein Cluster	Cluster Representative	Cluster Member	Hit Rank	HMM Accession	HMM Name	Full Sequence Score	Full Sequence E-value	Full Sequence Bias	Domain Number	Total Domains	Domain Score	Domain iE-value	Domain cE-value	Domain Bias	Target Start	Target End	Target Length	HMM Start	HMM End	HMM Length	Envelope Start	Envelope End	Accuracy
FAM_00887	CLU_02697	WP_202876788.1	WP_202876788.1	1	-	Type_IIG_4	206.8	5.7999999999999999E-61	0	1	1	206.7	6.5999999999999999E-61	1.4999999999999999E-63	0	10	303	304	297	542	1095	7	304	0.9
FAM_00887	CLU_02697	WP_202876788.1	WP_202876788.1	2	-	BREX__pglX1	173.9	3.6999999999999997E-51	0	1	1	173.7	4.4999999999999997E-51	8.9999999999999997E-54	0	14	303	304	318	572	1252	10	304	0.79
FAM_00887	CLU_02697	WP_202876788.1	WP_202876788.1	3	-	Type_IIG_FAM_0.einsi_trimmed	103.2	1.4000000000000001E-29	0	1	1	102.9	1.6999999999999999E-29	3.6999999999999989E-32	0	17	303	304	353	591	909	7	304	0.68
FAM_00887	CLU_02697	WP_202876788.1	WP_202876788.1	4	-	Type_IIG_5	70.5	1.2000000000000001E-19	3	1	1	70.099999999999994	1.5E-19	2.0000000000000001E-22	3	19	260	304	519	767	1175	6	300	0.61
FAM_00888
FAM_00889
FAM_00890
FAM_00891
FAM_00892
FAM_00893
FAM_00894	CLU_02704	WP_157437600.1	WP_157437600.1	1	-	Type_IIG_4	91.1	5.3999999999999996E-26	0	1	1	91	5.7999999999999996E-26	1.3E-28	0	6	207	208	16	211	1095	1	208	0.83
FAM_00894	CLU_02704	WP_157437600.1	WP_157437600.1	2	-	BREX__pglX1	73.599999999999994	7.5000000000000007E-21	0	1	1	73.400000000000006	8.3000000000000002E-21	1.7E-23	0	9	206	208	14	219	1252	1	208	0.73
FAM_00895	CLU_02705	WP_174627168.1	WP_174627168.1	1	-	Gabija__GajB_2	234.4	2.4000000000000001E-69	0.7	1	1	234.1	2.7999999999999998E-69	1.5000000000000001E-71	0.7	10	700	708	93	533	574	1	708	0.83
FAM_00895	CLU_02705	WP_174627168.1	WP_174627168.1	2	-	Gabija__GajB_1	101.4	4.7999999999999998E-29	1.6	2	3	41.1	9.7000000000000001E-11	2.7000000000000001E-13	0.5	266	363	708	164	248	479	189	457	0.81
FAM_00895	CLU_02705	WP_174627168.1	WP_174627168.1	3	-	Gabija__GajB_1	101.4	4.7999999999999998E-29	1.6	1	3	36.9	1.6999999999999999E-9	4.6999999999999998E-12	0	14	83	708	10	81	479	6	86	0.86
FAM_00895	CLU_02705	WP_174627168.1	WP_174627168.1	4	-	Gabija__GajB_1	101.4	4.7999999999999998E-29	1.6	3	3	20.8	1.3999999999999999E-4	3.7E-7	0	625	684	708	385	454	479	616	693	0.77
FAM_00895	CLU_02705	WP_174627168.1	WP_174627168.1	5	-	Gabija__GajB_3	85.7	3.2999999999999998E-24	2	2	3	36.799999999999997	2.5000000000000001E-9	6.6000000000000001E-12	0.3	267	385	708	142	266	356	231	420	0.73
FAM_00895	CLU_02705	WP_174627168.1	WP_174627168.1	6	-	Gabija__GajB_3	85.7	3.2999999999999998E-24	2	3	3	23.5	2.5999999999999998E-5	7.0000000000000005E-8	0	618	684	708	283	348	356	575	692	0.8
FAM_00895	CLU_02705	WP_174627168.1	WP_174627168.1	7	-	Gabija__GajB_3	85.7	3.2999999999999998E-24	2	1	3	22.9	4.1999999999999998E-5	1.1000000000000001E-7	0	27	94	708	6	63	356	22	206	0.84
FAM_00896
FAM_00897
FAM_00898	CLU_02708	WP_168137568.1	WP_168137568.1	1	-	pAgo__XAPAZ	53	2E-14	0.1	1	2	52.1	3.7E-14	8.4E-18	0	8	128	291	11	138	446	1	150	0.86
FAM_00898	CLU_02708	WP_168137568.1	WP_168137568.1	2	-	pAgo__XAPAZ	53	2E-14	0.1	2	2	-3.8	3300	0.76	0	161	181	291	231	251	446	157	192	0.83
FAM_00899
FAM_00900
FAM_00901
FAM_00902
FAM_00903
FAM_00904
FAM_00905
FAM_00906	CLU_02716	WP_082343514.1	WP_082343514.1	1	-	Gabija__GajB_2	56.2	2.1999999999999999E-15	0	1	1	54.7	6.3999999999999999E-15	3.5000000000000002E-17	0	14	131	159	359	512	574	5	146	0.87
FAM_00907
FAM_00908
FAM_00909	CLU_02719	WP_074929881.1	WP_074929881.1	1	-	Avs_I__Avs1B	108.4	1.4999999999999999E-31	15.3	1	2	108.4	1.4999999999999999E-31	1.7E-34	15.3	283	634	1705	214	570	1924	248	679	0.81
FAM_00909	CLU_02719	WP_074929881.1	WP_074929881.1	2	-	Avs_I__Avs1B	108.4	1.4999999999999999E-31	15.3	2	2	0.2	66	7.4999999999999997E-2	0.4	1361	1477	1705	1432	1547	1924	1349	1521	0.84
FAM_00910
FAM_00911
FAM_00912
FAM_00913
FAM_00914
FAM_00915
FAM_00916
FAM_00917
FAM_00918
FAM_00919
FAM_00920
FAM_00921
FAM_00922	CLU_02732	WP_076387065.1	WP_076387065.1	1	-	AbiG__AbiGi	144.5	3.9000000000000002E-42	3	1	1	144.30000000000001	4.5000000000000001E-42	5.0999999999999997E-46	3	40	248	248	67	288	288	7	248	0.86
FAM_00923
FAM_00924
FAM_00925
FAM_00926
FAM_00927
FAM_00928
FAM_00929
FAM_00930
FAM_00931	CLU_02741	WP_077925579.1	WP_077925579.1	1	-	FAM_0	51	9.4000000000000003E-14	0	1	1	50.7	1.1999999999999999E-13	5.1999999999999997E-16	0	61	169	225	339	447	470	6	173	0.86
FAM_00932
FAM_00933
FAM_00934
FAM_00935
FAM_00936
FAM_00937
FAM_00938
FAM_00939
FAM_00940	CLU_02750	WP_096753662.1	WP_096753662.1	1	-	Gao_Tmn__TmnA	123.4	5.6000000000000002E-36	12	1	3	123.4	5.6000000000000002E-36	1.3E-39	12	15	396	1154	34	425	1273	5	414	0.75
FAM_00940	CLU_02750	WP_096753662.1	WP_096753662.1	2	-	Gao_Tmn__TmnA	123.4	5.6000000000000002E-36	12	2	3	12.7	1.4E-2	3.3000000000000002E-6	1.5	417	479	1154	611	675	1273	404	487	0.91
FAM_00940	CLU_02750	WP_096753662.1	WP_096753662.1	3	-	Gao_Tmn__TmnA	123.4	5.6000000000000002E-36	12	3	3	-14	17000	4	14.5	814	1002	1154	352	525	1273	779	1012	0.61
FAM_00941
FAM_00942
FAM_00943
FAM_00944
FAM_00945
FAM_00946
FAM_00947
FAM_00948
FAM_00949
FAM_00950
FAM_00951
FAM_00952
FAM_00953
FAM_00954
FAM_00955
FAM_00956
FAM_00957
FAM_00958
FAM_00959
FAM_00960
FAM_00961
FAM_00962
FAM_00963
FAM_00964
FAM_00965
FAM_00966
FAM_00967
FAM_00968
FAM_00969
FAM_00970
FAM_00971
FAM_00972	CLU_02782	WP_223401719.1	WP_048905630.1	1	-	Mokosh_type_I__MkoA_B	74.400000000000006	4.9999999999999997E-21	0.2	1	1	72.900000000000006	1.4000000000000001E-20	6.0000000000000001E-23	0.2	29	331	365	16	281	1114	21	356	0.74
FAM_00972	CLU_02782	WP_223401719.1	WP_048905630.1	2	-	PD-T4-6__PD-T4-6	61.7	5.2999999999999998E-17	0	1	2	58.5	5.0000000000000004E-16	2.9E-19	0	75	216	365	79	227	437	19	240	0.8
FAM_00972	CLU_02782	WP_223401719.1	WP_048905630.1	3	-	PD-T4-6__PD-T4-6	61.7	5.2999999999999998E-17	0	2	2	0.6	180	0.1	0	272	316	365	259	305	437	258	340	0.77
FAM_00972	CLU_02782	WP_223401719.1	WP_131962971.1	1	-	Mokosh_type_I__MkoA_B	82.5	1.7999999999999999E-23	0	1	1	80.8	5.8999999999999996E-23	2.4999999999999998E-25	0	30	306	365	16	259	1114	22	334	0.79
FAM_00972	CLU_02782	WP_223401719.1	WP_131962971.1	2	-	PD-T4-6__PD-T4-6	55.5	3.9000000000000003E-15	0	1	2	54.1	1E-14	5.9999999999999997E-18	0	25	217	365	21	227	437	13	251	0.86
FAM_00972	CLU_02782	WP_223401719.1	WP_131962971.1	3	-	PD-T4-6__PD-T4-6	55.5	3.9000000000000003E-15	0	2	2	-1.8	980	0.56000000000000005	0	273	302	365	259	288	437	260	316	0.74
FAM_00972	CLU_02782	WP_223401719.1	WP_223401719.1	1	-	Mokosh_type_I__MkoA_B	82.1	2.3000000000000001E-23	0	1	1	81.099999999999994	4.7000000000000001E-23	2.0000000000000001E-25	0	30	305	366	16	258	1114	23	326	0.8
FAM_00972	CLU_02782	WP_223401719.1	WP_223401719.1	2	-	PD-T4-6__PD-T4-6	57.4	1.0000000000000001E-15	0	1	2	56.5	2.0000000000000002E-15	1.0999999999999999E-18	0.1	26	216	366	22	226	437	14	243	0.85
FAM_00972	CLU_02782	WP_223401719.1	WP_223401719.1	3	-	PD-T4-6__PD-T4-6	57.4	1.0000000000000001E-15	0	2	2	-3.6	3400	2	0	274	301	366	260	287	437	269	314	0.74
FAM_00973
FAM_00974
FAM_00975
FAM_00976
FAM_00977
FAM_00978	CLU_02788	WP_077805453.1	WP_000346292.1	1	-	Retron__RT_Tot	287.10000000000002	1.6000000000000001E-85	6.1	1	1	287	1.7999999999999999E-85	7.1999999999999987E-89	6.1	1	312	315	10	319	325	1	315	0.93
FAM_00978	CLU_02788	WP_077805453.1	WP_000346292.1	2	-	Retron__RT_Tot	147.69999999999999	4.0000000000000003E-43	9.3000000000000007	1	1	147.4	4.6999999999999993E-43	1.6E-46	9.3000000000000007	13	306	315	46	347	378	4	315	0.85
FAM_00978	CLU_02788	WP_077805453.1	WP_000346292.1	3	-	Retron__RT_Tot	126.8	7.5000000000000004E-37	9.6999999999999993	1	1	126.6	8.9000000000000004E-37	2.6000000000000001E-40	9.6999999999999993	21	304	315	28	309	325	7	315	0.83
FAM_00978	CLU_02788	WP_077805453.1	WP_000346292.1	4	-	Retron__RT_Tot	122.6	1.8000000000000001E-35	7.6	1	1	122.2	2.2999999999999999E-35	3.9999999999999997E-39	7.6	11	257	315	11	269	391	7	302	0.86
FAM_00978	CLU_02788	WP_077805453.1	WP_000346292.1	5	-	Retron__RT_Tot	119.6	1.4E-34	0.1	1	1	119.3	1.7E-34	4.8999999999999993E-38	0.1	60	287	315	58	284	287	14	290	0.82
FAM_00978	CLU_02788	WP_077805453.1	WP_000346292.1	6	-	Retron_XI__RT_11	112	2.6999999999999998E-32	6.7	1	1	111.2	4.9999999999999993E-32	2E-35	6.7	11	255	315	13	273	543	2	301	0.84
FAM_00978	CLU_02788	WP_077805453.1	WP_000346292.1	7	-	Retron__RT_Tot	111.5	3.3000000000000003E-32	7.1	1	1	111.2	4.0000000000000002E-32	1.4E-35	7.1	43	300	315	226	480	489	13	309	0.87
FAM_00978	CLU_02788	WP_077805453.1	WP_000346292.1	8	-	Retron__RT_Tot	104.8	4.0000000000000003E-30	0.1	1	1	104.4	5.0999999999999997E-30	1.2E-33	0.1	65	270	315	101	302	321	33	290	0.84
FAM_00978	CLU_02788	WP_077805453.1	WP_000346292.1	9	-	Retron__RT_Tot	104.6	6.2000000000000012E-30	0.5	1	1	103.2	1.6999999999999999E-29	4.7000000000000002E-33	0.5	68	302	315	238	493	654	58	315	0.85
FAM_00978	CLU_02788	WP_077805453.1	WP_000346292.1	10	-	Retron_XII__RT_12	103.4	9.5000000000000008E-30	9.1	1	1	100.3	8.1999999999999996E-29	6.9999999999999997E-32	9.1	8	298	315	17	337	570	1	315	0.8
FAM_00978	CLU_02788	WP_077805453.1	WP_077805453.1	1	-	Retron__RT_Tot	277.2	1.6000000000000001E-82	6.4	1	1	277.10000000000002	1.8E-82	7.2000000000000008E-86	6.4	1	312	315	10	319	325	1	315	0.93
FAM_00978	CLU_02788	WP_077805453.1	WP_077805453.1	2	-	Retron__RT_Tot	137.69999999999999	4.4000000000000002E-40	8.5	1	1	137.4	5.4000000000000001E-40	1.8999999999999998E-43	8.5	11	301	315	44	339	378	3	315	0.84
FAM_00978	CLU_02788	WP_077805453.1	WP_077805453.1	3	-	Retron__RT_Tot	128.30000000000001	2.7000000000000002E-37	9.3000000000000007	1	1	128.1	3.1999999999999999E-37	9.0999999999999993E-41	9.3000000000000007	11	304	315	18	309	325	3	315	0.86
FAM_00978	CLU_02788	WP_077805453.1	WP_077805453.1	4	-	Retron__RT_Tot	125.5	2.3E-36	7	1	1	125.2	2.9000000000000001E-36	4.9999999999999996E-40	7	10	285	315	10	300	391	4	309	0.84
FAM_00978	CLU_02788	WP_077805453.1	WP_077805453.1	5	-	Retron__RT_Tot	116.5	1.2E-33	0	1	1	116.3	1.3999999999999999E-33	3.8999999999999999E-37	0	63	257	315	62	251	287	13	280	0.86
FAM_00978	CLU_02788	WP_077805453.1	WP_077805453.1	6	-	Retron__RT_Tot	108.6	2.5000000000000002E-31	3.7	1	1	108.3	3.1E-31	1.0999999999999999E-34	3.7	46	300	315	229	480	489	25	308	0.84
FAM_00978	CLU_02788	WP_077805453.1	WP_077805453.1	7	-	Retron_XI__RT_11	107.1	8.3999999999999996E-31	4.7	1	1	106.5	1.2999999999999999E-30	5.1999999999999999E-34	4.7	6	236	315	8	255	543	1	291	0.84
FAM_00978	CLU_02788	WP_077805453.1	WP_077805453.1	8	-	Retron_XII__RT_12	107	7.5999999999999999E-31	3.9	1	2	106.1	1.3999999999999999E-30	1.2E-33	3.6	7	254	315	16	278	570	1	296	0.84
FAM_00978	CLU_02788	WP_077805453.1	WP_077805453.1	9	-	Retron_XII__RT_12	107	7.5999999999999999E-31	3.9	2	2	-0.5	280	0.24	0	264	304	315	304	343	570	235	314	0.65
FAM_00978	CLU_02788	WP_077805453.1	WP_077805453.1	10	-	Retron__RT_Tot	101.4	4.0999999999999998E-29	0.1	1	1	101	5.4999999999999999E-29	1.2999999999999999E-32	0.1	64	286	315	95	314	321	44	291	0.81
FAM_00979
FAM_00980
FAM_00981
FAM_00982
FAM_00983
FAM_00984
FAM_00985
FAM_00986
FAM_00987
FAM_00988
FAM_00989
FAM_00990
FAM_00991
FAM_00992
FAM_00993
FAM_00994
FAM_00995
FAM_00996
FAM_00997
FAM_00998
FAM_00999	CLU_02809	WP_225666056.1	WP_225666056.1	1	-	RloC__RloC	90	1.3999999999999999E-25	6	1	1	89.8	1.6000000000000001E-25	4.0999999999999999E-27	6	13	275	341	433	697	765	3	334	0.73
FAM_01000
FAM_01001
FAM_01002
FAM_01003
FAM_01004
FAM_01005
FAM_01006
FAM_01007
FAM_01008
FAM_01009
FAM_01010
FAM_01011
FAM_01012
FAM_01013	CLU_02823	WP_147399847.1	WP_147399847.1	1	-	BREX__pglZA	134.9	3.6000000000000001E-39	0.1	1	1	134.80000000000001	3.9000000000000003E-39	4.4999999999999987E-43	0.1	4	180	180	670	847	847	1	180	0.93
FAM_01014
FAM_01015
FAM_01016
FAM_01017
FAM_01018
FAM_01019
FAM_01020
FAM_01021
FAM_01022
FAM_01023
FAM_01024
FAM_01025	CLU_02835	WP_146929535.1	WP_146929535.1	1	-	Pycsar__AG_cyclase	110.5	8.299999999999999E-32	0.6	1	1	110.1	1.1E-31	3.8999999999999998E-35	0.6	8	200	323	41	235	307	6	317	0.79
FAM_01025	CLU_02835	WP_146929535.1	WP_160131224.1	1	-	Pycsar__AG_cyclase	106.3	1.6000000000000001E-30	0.6	1	2	106.3	1.6000000000000001E-30	5.5999999999999999E-34	0.6	11	192	333	41	220	307	6	198	0.84
FAM_01025	CLU_02835	WP_146929535.1	WP_160131224.1	2	-	Pycsar__AG_cyclase	106.3	1.6000000000000001E-30	0.6	2	2	-2.1	1600	0.55000000000000004	0.1	277	301	333	219	240	307	271	329	0.59
FAM_01025	CLU_02835	WP_146929535.1	WP_165357293.1	1	-	Pycsar__AG_cyclase	105.4	3.0999999999999999E-30	2	1	2	105.3	3.3000000000000003E-30	1.1E-33	0.3	8	194	331	40	222	307	3	198	0.89
FAM_01025	CLU_02835	WP_146929535.1	WP_165357293.1	2	-	Pycsar__AG_cyclase	105.4	3.0999999999999999E-30	2	2	2	-1.3	950	0.33	0.1	274	310	331	215	257	307	269	320	0.59
FAM_01026
FAM_01027
FAM_01028
FAM_01029
FAM_01030	CLU_02840	WP_124875885.1	WP_027065559.1	1	-	SoFic__SoFic	53.1	2.8000000000000001E-14	0.2	1	1	51.3	9.4000000000000003E-14	2.9000000000000002E-15	0.2	233	390	514	98	245	361	202	489	0.81
FAM_01030	CLU_02840	WP_124875885.1	WP_051631520.1	1	-	SoFic__SoFic	94.6	6.4000000000000013E-27	0	1	1	93.2	1.8000000000000001E-26	5.5999999999999996E-28	0	193	338	476	106	245	361	139	350	0.87
FAM_01030	CLU_02840	WP_124875885.1	WP_066259121.1	1	-	SoFic__SoFic	100.5	1.1E-28	0	1	1	98.2	5.5000000000000006E-28	1.6999999999999999E-29	0	191	338	469	104	245	361	126	427	0.89
FAM_01030	CLU_02840	WP_124875885.1	WP_070235703.1	1	-	SoFic__SoFic	63	2.7000000000000001E-17	0.9	1	1	61.6	6.9E-17	2.1E-18	0.5	229	411	512	95	263	361	176	508	0.71
FAM_01030	CLU_02840	WP_124875885.1	WP_073193678.1	1	-	SoFic__SoFic	59.5	2.9999999999999999E-16	0.2	1	1	58.4	6.7000000000000004E-16	2.0999999999999999E-17	0.1	234	411	512	100	263	361	213	509	0.73
FAM_01030	CLU_02840	WP_124875885.1	WP_100996411.1	1	-	SoFic__SoFic	61.7	6.4999999999999996E-17	0.3	1	1	59.6	2.8999999999999998E-16	8.9999999999999999E-18	0.1	231	390	512	97	246	361	199	504	0.8
FAM_01030	CLU_02840	WP_124875885.1	WP_108741776.1	1	-	SoFic__SoFic	51.1	1.1E-13	0.2	1	1	50	2.2999999999999998E-13	7.1000000000000002E-15	0.1	227	389	512	93	245	361	198	399	0.75
FAM_01030	CLU_02840	WP_124875885.1	WP_124875885.1	1	-	SoFic__SoFic	78.7	4.5000000000000008E-22	0	1	1	78.2	6.2000000000000003E-22	1.9000000000000001E-23	0	217	376	500	89	245	361	198	473	0.81
FAM_01030	CLU_02840	WP_124875885.1	WP_130481003.1	1	-	SoFic__SoFic	96.3	2.0000000000000001E-27	0	1	1	95.1	4.5000000000000002E-27	1.3999999999999999E-28	0	185	338	473	99	245	361	139	431	0.85
FAM_01030	CLU_02840	WP_124875885.1	WP_130966545.1	1	-	SoFic__SoFic	98.6	3.9999999999999999E-28	0	1	1	97.4	9.3000000000000002E-28	2.9000000000000002E-29	0	192	338	473	101	245	361	128	426	0.87
FAM_01030	CLU_02840	WP_124875885.1	WP_131354883.1	1	-	SoFic__SoFic	74.599999999999994	7.9999999999999993E-21	0.1	1	2	68.3	6.3999999999999996E-19	1.9999999999999999E-20	0	230	372	528	108	244	361	196	386	0.81
FAM_01030	CLU_02840	WP_124875885.1	WP_131354883.1	2	-	SoFic__SoFic	74.599999999999994	7.9999999999999993E-21	0.1	2	2	3.7	29	0.88	0	400	456	528	232	288	361	395	474	0.86
FAM_01030	CLU_02840	WP_124875885.1	WP_133671222.1	1	-	SoFic__SoFic	58.2	7.6999999999999999E-16	0.2	1	1	56.4	2.7000000000000001E-15	8.3999999999999997E-17	0.2	232	394	514	97	248	361	197	513	0.75
FAM_01030	CLU_02840	WP_124875885.1	WP_135221482.1	1	-	SoFic__SoFic	62.7	3.3E-17	0.6	1	1	60.9	1.1E-16	3.4999999999999999E-18	0.5	229	396	509	90	252	361	197	504	0.69
FAM_01030	CLU_02840	WP_124875885.1	WP_143391260.1	1	-	SoFic__SoFic	58.5	6.2999999999999998E-16	0.1	1	1	56.5	2.6E-15	8.0000000000000006E-17	0.1	234	391	511	99	246	361	205	401	0.8
FAM_01030	CLU_02840	WP_124875885.1	WP_150939350.1	1	-	SoFic__SoFic	58.2	7.3999999999999999E-16	0.2	1	1	56.6	2.3999999999999999E-15	7.4999999999999998E-17	0	239	397	512	104	251	361	210	402	0.77
FAM_01030	CLU_02840	WP_124875885.1	WP_154200039.1	1	-	SoFic__SoFic	65.400000000000006	5.0999999999999998E-18	0.1	1	1	63.7	1.6000000000000001E-17	5.0000000000000004E-19	0.1	234	399	510	100	251	361	202	477	0.82
FAM_01030	CLU_02840	WP_124875885.1	WP_154364838.1	1	-	SoFic__SoFic	62.1	4.9999999999999999E-17	0.1	1	1	60.6	1.5E-16	4.4999999999999999E-18	0.1	232	399	512	98	251	361	202	510	0.73
FAM_01030	CLU_02840	WP_124875885.1	WP_157363206.1	1	-	SoFic__SoFic	64.900000000000006	7.2000000000000002E-18	0.1	1	1	64	1.3999999999999999E-17	4.1999999999999998E-19	0.1	199	396	511	71	251	361	195	407	0.78
FAM_01030	CLU_02840	WP_124875885.1	WP_158837544.1	1	-	SoFic__SoFic	53.7	1.7999999999999999E-14	0.6	2	2	50.9	1.3E-13	3.9000000000000003E-15	0.3	245	416	509	109	272	361	227	502	0.67
FAM_01030	CLU_02840	WP_124875885.1	WP_158837544.1	2	-	SoFic__SoFic	53.7	1.7999999999999999E-14	0.6	1	2	0.6	240	7.6	0	198	233	509	39	76	361	169	240	0.67
FAM_01030	CLU_02840	WP_124875885.1	WP_158974412.1	1	-	SoFic__SoFic	60.2	1.9000000000000001E-16	0.4	1	1	58.2	7.7999999999999995E-16	2.3999999999999999E-17	0.4	233	397	513	98	248	361	172	507	0.75
FAM_01030	CLU_02840	WP_124875885.1	WP_160162812.1	1	-	SoFic__SoFic	95.3	4.0000000000000002E-27	0	1	1	92	4.2000000000000002E-26	1.3000000000000001E-27	0	196	341	475	106	245	361	125	351	0.87
FAM_01030	CLU_02840	WP_124875885.1	WP_188407036.1	1	-	SoFic__SoFic	61.2	9.1E-17	0.5	1	1	59.6	2.8999999999999998E-16	8.9000000000000004E-18	0.1	244	397	512	108	249	361	215	413	0.79
FAM_01030	CLU_02840	WP_124875885.1	WP_192501031.1	1	-	SoFic__SoFic	51.8	6.5000000000000001E-14	0.1	1	1	50.6	1.4999999999999999E-13	4.6999999999999999E-15	0.1	226	389	512	92	245	361	198	399	0.75
FAM_01030	CLU_02840	WP_124875885.1	WP_207038306.1	1	-	SoFic__SoFic	60.3	1.7999999999999999E-16	0.2	1	1	59.3	3.5999999999999998E-16	1.1E-17	0.1	231	411	512	97	263	361	205	509	0.74
FAM_01030	CLU_02840	WP_124875885.1	WP_210708637.1	1	-	SoFic__SoFic	58.5	5.9999999999999999E-16	0.2	1	1	56.8	2.0000000000000002E-15	6.1000000000000005E-17	0.2	232	394	514	97	248	361	199	512	0.79
FAM_01030	CLU_02840	WP_124875885.1	WP_216068210.1	1	-	SoFic__SoFic	60	2.2E-16	0.3	1	1	58.2	7.9000000000000002E-16	2.3999999999999999E-17	0.2	233	399	513	98	250	361	201	507	0.67
FAM_01030	CLU_02840	WP_124875885.1	WP_219340940.1	1	-	SoFic__SoFic	95.3	4.0999999999999999E-27	0	1	1	94	9.999999999999999E-27	3.0999999999999999E-28	0	225	370	508	106	245	361	205	382	0.86
FAM_01031
FAM_01032
FAM_01033	CLU_02843	WP_198528009.1	WP_198528009.1	1	-	PD-T7-4__PD-T7-4	50.4	1.7000000000000001E-13	0.1	1	1	50.3	1.7999999999999999E-13	4.5000000000000002E-16	0.1	2	108	122	95	198	213	1	121	0.83
FAM_01034
FAM_01035
FAM_01036
FAM_01037
FAM_01038
FAM_01039
FAM_01040
FAM_01041	CLU_02851	WP_216599225.1	WP_216599225.1	1	-	Type_I_MTases_FAM_0	79.099999999999994	3.1000000000000001E-22	2.4	1	1	79	3.3000000000000001E-22	1.1999999999999999E-24	2.4	7	151	158	3	131	512	1	158	0.82
FAM_01042
FAM_01043	CLU_02853	WP_011022105.1	WP_011022105.1	1	-	FAM_1	245.4	1.6E-72	0.8	1	1	244.2	3.6999999999999998E-72	2.2999999999999998E-74	0.8	409	676	700	256	518	561	389	690	0.87
FAM_01043	CLU_02853	WP_011022105.1	WP_011022105.1	2	-	Type_IV_22	57.6	1.2E-15	20.100000000000001	1	1	55.4	5.4000000000000002E-15	1.7999999999999999E-16	20.2	29	597	700	48	414	559	2	634	0.57999999999999996
FAM_01044
FAM_01045
FAM_01046	CLU_02856	WP_187347864.1	WP_187347864.1	1	-	FAM_1	110.1	1.4999999999999999E-31	1.3	1	1	109.8	1.8E-31	1.1E-33	1.3	58	221	240	336	509	561	13	234	0.83
FAM_01047
FAM_01048	CLU_02858	WP_138142737.1	WP_066387648.1	1	-	AbiJ__AbiJ	76.099999999999994	2.8E-21	1.8	1	1	75.8	3.4E-21	8.3999999999999997E-24	1.8	85	255	266	119	290	302	12	261	0.89
FAM_01048	CLU_02858	WP_138142737.1	WP_079690972.1	1	-	AbiJ__AbiJ	51.2	1E-13	0	1	1	50.6	1.6E-13	3.8999999999999998E-16	0	104	242	252	154	291	302	76	250	0.87
FAM_01048	CLU_02858	WP_138142737.1	WP_103613066.1	1	-	AbiJ__AbiJ	57	1.8000000000000001E-15	0	1	1	56.6	2.5E-15	6.2000000000000001E-18	0	96	237	253	152	292	302	82	242	0.87
FAM_01048	CLU_02858	WP_138142737.1	WP_103643284.1	1	-	AbiJ__AbiJ	59	4.5000000000000002E-16	0.1	1	1	58.5	6.4000000000000005E-16	1.6E-18	0.1	98	238	255	153	292	302	84	243	0.89
FAM_01048	CLU_02858	WP_138142737.1	WP_107850103.1	1	-	AbiJ__AbiJ	59.5	3.1000000000000001E-16	0.1	1	1	59	4.4E-16	1.0999999999999999E-18	0.1	97	238	255	152	292	302	83	243	0.89
FAM_01048	CLU_02858	WP_138142737.1	WP_138142737.1	1	-	AbiJ__AbiJ	60.8	1.2E-16	0.1	1	1	60.2	1.9000000000000001E-16	4.7E-19	0.1	113	241	253	162	290	302	99	248	0.9
FAM_01048	CLU_02858	WP_138142737.1	WP_211360946.1	1	-	AbiJ__AbiJ	63	2.7000000000000001E-17	0	1	1	62.2	4.7E-17	1.2000000000000001E-19	0	107	236	245	159	289	302	93	243	0.89
FAM_01048	CLU_02858	WP_138142737.1	WP_216580428.1	1	-	AbiJ__AbiJ	57.3	1.4999999999999999E-15	0	1	1	56.9	2.0000000000000002E-15	4.9000000000000001E-18	0	102	243	252	152	292	302	80	251	0.86
FAM_01048	CLU_02858	WP_138142737.1	WP_224462569.1	1	-	AbiJ__AbiJ	53.1	2.8000000000000001E-14	0	1	1	52.5	4.1999999999999998E-14	9.9999999999999998E-17	0	130	242	249	182	293	302	98	249	0.87
FAM_01048	CLU_02858	WP_138142737.1	WP_227692242.1	1	-	AbiJ__AbiJ	51.3	9.7000000000000003E-14	0	1	1	50.5	1.7999999999999999E-13	4.2999999999999999E-16	0	103	242	252	153	291	302	79	248	0.87
FAM_01049
FAM_01050
FAM_01051
FAM_01052
FAM_01053
FAM_01054	CLU_02864	WP_223296848.1	WP_223296848.1	1	-	PrrC__PrrC	82.6	2.1000000000000001E-23	0	1	1	82.2	2.7999999999999997E-23	1.2E-25	0	10	129	234	4	134	371	5	140	0.89
FAM_01055
FAM_01056
FAM_01057
FAM_01058	CLU_02868	WP_198285607.1	WP_198285607.1	1	-	FAM_0	88.3	4.5999999999999998E-25	0.1	1	1	88.2	4.9999999999999996E-25	2.1999999999999999E-27	0.1	2	102	103	369	469	470	1	103	0.93
FAM_01059
FAM_01060
FAM_01061
FAM_01062
FAM_01063
FAM_01064	CLU_02874	WP_205224771.1	WP_205224771.1	1	-	Type_I_REases_FAM_0.einsi_trimmed	60.2	1.2E-16	0.4	1	1	60	1.4000000000000001E-16	4.7E-19	0.4	1	121	134	1	130	1006	1	122	0.94
FAM_01065
FAM_01066
FAM_01067
FAM_01068
FAM_01069
FAM_01070
FAM_01071
FAM_01072
FAM_01073
FAM_01074
FAM_01075
FAM_01076
FAM_01077	CLU_02887	WP_168398653.1	WP_004988527.1	1	-	Type_IV_05	92.3	4.6000000000000002E-26	0.3	1	1	91.8	6.4000000000000002E-26	2.9000000000000001E-28	0.3	70	254	283	53	212	256	14	275	0.7
FAM_01077	CLU_02887	WP_168398653.1	WP_017388677.1	1	-	Type_IV_05	76	4.0999999999999999E-21	0.2	1	1	75.8	4.7000000000000003E-21	2.1000000000000001E-23	0.2	89	254	275	49	213	256	13	268	0.79
FAM_01077	CLU_02887	WP_168398653.1	WP_034585572.1	1	-	Type_IV_05	88.7	5.5999999999999998E-25	2.1	1	1	88.1	8.5999999999999995E-25	4.0000000000000002E-27	2.1	81	253	283	47	211	256	18	270	0.77
FAM_01077	CLU_02887	WP_168398653.1	WP_092749193.1	1	-	Type_IV_05	87.1	1.8E-24	2.5	1	1	86.7	2.3000000000000001E-24	9.999999999999999E-27	2.5	19	258	276	28	213	256	6	273	0.62
FAM_01077	CLU_02887	WP_168398653.1	WP_100535588.1	1	-	Type_IV_05	83.8	1.7999999999999999E-23	0.8	1	1	83.5	2.1000000000000001E-23	9.7000000000000001E-26	0.8	90	254	276	50	213	256	17	272	0.74
FAM_01077	CLU_02887	WP_168398653.1	WP_110974869.1	1	-	Type_IV_05	88.8	5.2E-25	0.5	1	1	88.3	7.1999999999999998E-25	3.3E-27	0.5	74	254	283	44	212	256	14	275	0.73
FAM_01077	CLU_02887	WP_168398653.1	WP_120366223.1	1	-	Type_IV_05	92.2	4.6999999999999999E-26	0.4	1	1	91.7	6.5E-26	3E-28	0.4	70	254	283	53	212	256	14	275	0.7
FAM_01077	CLU_02887	WP_168398653.1	WP_122902238.1	1	-	Type_IV_05	91.6	7.3999999999999997E-26	2	1	1	90.9	1.1000000000000001E-25	5.3000000000000008E-28	2	81	253	283	47	211	256	17	270	0.77
FAM_01077	CLU_02887	WP_168398653.1	WP_125729159.1	1	-	Type_IV_05	92	5.3999999999999996E-26	0.3	1	1	91.5	7.6000000000000003E-26	3.5E-28	0.3	81	254	283	47	212	256	15	275	0.73
FAM_01077	CLU_02887	WP_168398653.1	WP_126037367.1	1	-	Type_IV_05	88.8	5.2999999999999997E-25	2.4	1	1	88.2	7.8999999999999997E-25	3.5999999999999999E-27	2.4	81	254	283	47	214	256	17	275	0.76
FAM_01077	CLU_02887	WP_168398653.1	WP_131271695.1	1	-	Type_IV_05	85.3	6.1000000000000004E-24	0.6	1	1	84.9	8.0000000000000009E-24	3.6999999999999999E-26	0.6	81	255	276	47	213	256	13	272	0.72
FAM_01077	CLU_02887	WP_168398653.1	WP_136143892.1	1	-	Type_IV_05	89.8	2.6E-25	0.3	1	1	89.5	3.2999999999999998E-25	1.5000000000000001E-27	0.3	81	254	283	47	214	256	13	275	0.7
FAM_01077	CLU_02887	WP_168398653.1	WP_159516670.1	1	-	Type_IV_05	85.6	5.1000000000000003E-24	0.4	1	1	85.1	7.1999999999999987E-24	3.2999999999999998E-26	0.4	81	254	283	47	212	256	15	275	0.73
FAM_01077	CLU_02887	WP_168398653.1	WP_168398653.1	1	-	Type_IV_05	91	1.1000000000000001E-25	0.4	1	1	90.5	1.6000000000000001E-25	7.2000000000000006E-28	0.4	70	253	283	53	211	256	14	270	0.7
FAM_01077	CLU_02887	WP_168398653.1	WP_168419275.1	1	-	Type_IV_05	86.6	2.3999999999999998E-24	1.8	1	1	86.1	3.3999999999999999E-24	1.6000000000000001E-26	1.8	81	253	283	47	211	256	15	274	0.74
FAM_01077	CLU_02887	WP_168398653.1	WP_180000495.1	1	-	Type_IV_05	91.5	7.9999999999999992E-26	0.2	1	1	91.2	9.7000000000000001E-26	4.5000000000000007E-28	0.2	115	253	282	87	214	256	15	274	0.73
FAM_01077	CLU_02887	WP_168398653.1	WP_180051503.1	1	-	Type_IV_05	89.9	2.4000000000000001E-25	0.3	1	1	89.4	3.2999999999999998E-25	1.5000000000000001E-27	0.3	81	254	283	47	214	256	15	275	0.7
FAM_01077	CLU_02887	WP_168398653.1	WP_180115296.1	1	-	Type_IV_05	80.7	1.5E-22	0.2	1	1	80.599999999999994	1.6999999999999999E-22	7.6999999999999993E-25	0.2	110	254	275	82	213	256	18	271	0.82
FAM_01077	CLU_02887	WP_168398653.1	WP_180160810.1	1	-	Type_IV_05	72.400000000000006	5.1999999999999999E-20	0.2	1	1	72.099999999999994	6.3999999999999994E-20	2.9000000000000002E-22	0.2	103	255	284	98	212	256	30	272	0.72
FAM_01077	CLU_02887	WP_168398653.1	WP_180176657.1	1	-	Type_IV_05	81.099999999999994	1.2E-22	1.3	1	1	80.599999999999994	1.6999999999999999E-22	7.5999999999999996E-25	1.3	110	254	283	48	214	256	29	275	0.74
FAM_01078	CLU_02888	WP_162613917.1	WP_162613917.1	1	-	Type_I_S_52	55	5.8999999999999996E-15	0.2	1	1	55	5.8999999999999996E-15	2.5000000000000002E-16	0.2	2	60	92	380	438	584	1	91	0.82
FAM_01078	CLU_02888	WP_162613917.1	WP_162613917.1	2	-	Type_I_S_04	51.2	1E-13	0.1	1	1	51.2	1E-13	4.4999999999999998E-15	0.1	3	74	92	338	396	476	1	92	0.81
FAM_01079	CLU_02889	WP_186847753.1	WP_186847753.1	1	-	BREX__brxC4	123	9.1999999999999999E-36	0.2	1	1	122.9	1E-35	9.7999999999999995E-39	0.2	1	91	91	2	95	1356	1	91	0.98
FAM_01080
FAM_01081
FAM_01082
FAM_01083
FAM_01084
FAM_01085
FAM_01086
FAM_01087
FAM_01088
FAM_01089
FAM_01090
FAM_01091
FAM_01092	CLU_02902	WP_087376949.1	WP_066338377.1	1	-	AbiT__AbiTii	68.8	5.2000000000000003E-19	3.2	1	1	68	9.1999999999999992E-19	1.5999999999999999E-22	3.2	8	216	233	10	201	217	4	231	0.76
FAM_01093
FAM_01094
FAM_01095
FAM_01096
FAM_01097
FAM_01098
FAM_01099
FAM_01100
FAM_01101
FAM_01102
FAM_01103
FAM_01104
FAM_01105
FAM_01106
FAM_01107	CLU_02917	WP_208645458.1	WP_208645458.1	1	-	Type_I_MTases_FAM_0	61.1	8.9999999999999996E-17	1.3	1	1	60.9	9.9999999999999998E-17	3.8E-19	1.3	12	115	118	417	511	512	2	116	0.96
FAM_01108
FAM_01109	CLU_02919	WP_158652206.1	WP_158652206.1	1	-	Type_I_S_01	189	1.2999999999999999E-55	0	1	2	112.4	1.9E-32	7.5000000000000004E-34	0	7	253	419	7	252	716	1	273	0.8
FAM_01109	CLU_02919	WP_158652206.1	WP_158652206.1	2	-	Type_I_S_01	189	1.2999999999999999E-55	0	2	2	74.3	6.4999999999999999E-21	2.6E-22	0	287	409	419	450	571	716	274	414	0.92
FAM_01109	CLU_02919	WP_158652206.1	WP_158652206.1	3	-	Type_I_S_51	105.9	1.4999999999999999E-30	0	1	1	99.1	1.7999999999999999E-28	7.8000000000000007E-30	0	15	386	419	16	401	500	7	388	0.8
FAM_01109	CLU_02919	WP_158652206.1	WP_158652206.1	4	-	Type_I_S_02	92.9	2.1000000000000001E-26	0	1	1	83.7	1.3999999999999999E-23	5.8000000000000001E-25	0	20	410	419	16	387	438	8	414	0.75
FAM_01109	CLU_02919	WP_158652206.1	WP_158652206.1	5	-	Type_I_S_03	86.4	2.3000000000000001E-24	0.1	1	2	59.7	2.9999999999999999E-16	1.1999999999999999E-17	0	20	185	419	11	181	476	4	206	0.83
FAM_01109	CLU_02919	WP_158652206.1	WP_158652206.1	6	-	Type_I_S_03	86.4	2.3000000000000001E-24	0.1	2	2	24.6	1.2E-5	4.9999999999999998E-7	0.1	321	386	419	108	182	476	307	390	0.8
FAM_01109	CLU_02919	WP_158652206.1	WP_158652206.1	7	-	Type_I_S_52	85	4.8999999999999994E-24	0	1	1	83.2	1.7E-23	7.3999999999999993E-25	0	15	396	419	46	420	584	2	413	0.66
FAM_01109	CLU_02919	WP_158652206.1	WP_158652206.1	8	-	Type_I_S_04	82.2	3.9999999999999998E-23	0	1	2	59.9	2.4E-16	1.0000000000000001E-17	0	14	213	419	212	391	476	3	282	0.69
FAM_01109	CLU_02919	WP_158652206.1	WP_158652206.1	9	-	Type_I_S_04	82.2	3.9999999999999998E-23	0	2	2	20.7	1.9000000000000001E-4	8.1999999999999994E-6	0	324	386	419	111	185	476	231	408	0.55000000000000004
FAM_01109	CLU_02919	WP_158652206.1	WP_158652206.1	10	-	Type_I_S_06	73.400000000000006	1.6999999999999999E-20	0	1	2	57.4	1.2E-15	4.9000000000000001E-17	0	21	340	419	75	335	459	5	354	0.7
FAM_01110
FAM_01111
FAM_01112
FAM_01113
FAM_01114
FAM_01115
FAM_01116
FAM_01117
FAM_01118
FAM_01119
FAM_01120
FAM_01121
FAM_01122
FAM_01123
FAM_01124
FAM_01125
FAM_01126
FAM_01127
FAM_01128
FAM_01129
FAM_01130
FAM_01131	CLU_02941	WP_210291232.1	WP_028170329.1	1	-	Type_II_REase25	158.80000000000001	2.7999999999999998E-46	0	1	1	158.6	3.3000000000000001E-46	1.5E-49	0	10	388	405	6	292	317	1	402	0.92
FAM_01131	CLU_02941	WP_210291232.1	WP_175972642.1	1	-	Type_II_REase25	157.19999999999999	8.5000000000000001E-46	0	1	1	157	9.9999999999999998E-46	4.6999999999999987E-49	0	10	393	400	6	297	317	1	399	0.89
FAM_01131	CLU_02941	WP_210291232.1	WP_208456272.1	1	-	Type_II_REase25	160.5	8.2999999999999997E-47	0	1	1	160.30000000000001	1E-46	4.6000000000000004E-50	0	14	393	400	7	297	317	1	399	0.89
FAM_01131	CLU_02941	WP_210291232.1	WP_209538009.1	1	-	Type_II_REase25	162.4	2.2000000000000002E-47	0	1	1	162.19999999999999	2.6000000000000002E-47	1.2E-50	0	14	395	401	7	298	317	1	399	0.87
FAM_01131	CLU_02941	WP_210291232.1	WP_210291232.1	1	-	Type_II_REase25	156	2E-45	0	1	1	155.6	2.5999999999999999E-45	1.2E-48	0	1	378	393	10	298	317	1	387	0.91
FAM_01131	CLU_02941	WP_210291232.1	WP_212108293.1	1	-	Type_II_REase25	167.7	5.5000000000000003E-49	0	1	1	167.5	6.3999999999999993E-49	2.9000000000000002E-52	0	14	391	405	7	295	317	1	403	0.92
FAM_01131	CLU_02941	WP_210291232.1	WP_217641057.1	1	-	Type_II_REase25	160.5	8.6999999999999992E-47	0	1	1	160.19999999999999	1.1E-46	4.8E-50	0	2	381	387	9	298	317	1	385	0.9
FAM_01132
FAM_01133
FAM_01134
FAM_01135
FAM_01136
FAM_01137
FAM_01138
FAM_01139	CLU_02949	WP_221022780.1	WP_221022780.1	1	-	Type_IV_05	86.5	2.6E-24	0.1	1	1	86.5	2.6E-24	1.2E-26	0.1	154	260	269	120	224	256	29	264	0.89
FAM_01140
FAM_01141
FAM_01142
FAM_01143	CLU_02953	WP_100024173.1	WP_100024173.1	1	PF13304.7	AAA_21	73.900000000000006	1.7999999999999999E-20	9	1	1	73.400000000000006	2.4999999999999999E-20	9.2999999999999999E-22	9	43	324	370	3	303	304	42	325	0.83
FAM_01144	CLU_02954	WP_097010675.1	WP_097010675.1	1	-	FAM_1	197	7.2999999999999997E-58	0	1	1	196.6	9.4999999999999994E-58	5.9000000000000007E-60	0	158	496	576	236	520	561	117	517	0.78
FAM_01144	CLU_02954	WP_097010675.1	WP_097010675.1	2	-	Type_IV_22	57.6	1.0999999999999999E-15	0	1	1	57.4	1.3E-15	4.4E-17	0	167	487	576	247	511	559	16	533	0.81
FAM_01145	CLU_02955	WP_040660338.1	WP_040660338.1	1	-	AbiT__AbiTi	158.5	1.3000000000000001E-46	0.7	1	1	157.19999999999999	3.1999999999999999E-46	1.7999999999999998E-49	0.7	28	183	184	4	180	184	6	184	0.92
FAM_01145	CLU_02955	WP_040660338.1	WP_117891997.1	1	-	AbiT__AbiTi	160.80000000000001	2.6000000000000002E-47	6.2	1	1	159.9	4.7999999999999999E-47	2.7999999999999998E-50	6.1	37	191	192	5	180	184	15	192	0.88
FAM_01146
FAM_01147	CLU_02957	WP_093250702.1	WP_093250702.1	1	-	Tiamat__TmtA_2660206627	170	4.9999999999999997E-50	0.1	1	2	160.80000000000001	3.0999999999999998E-47	2.4999999999999998E-50	0	28	358	1069	62	384	1486	5	480	0.83
FAM_01147	CLU_02957	WP_093250702.1	WP_093250702.1	2	-	Tiamat__TmtA_2660206627	170	4.9999999999999997E-50	0.1	2	2	7	0.81	6.4999999999999997E-4	0	760	818	1069	797	853	1486	746	836	0.85
FAM_01147	CLU_02957	WP_093250702.1	WP_093250702.1	3	-	Tiamat__TmtA_2752664533	146.5	8.0999999999999993E-43	0	1	2	142.19999999999999	1.6000000000000001E-41	1.5000000000000001E-44	0	1	217	1069	1	230	1302	1	230	0.89
FAM_01147	CLU_02957	WP_093250702.1	WP_093250702.1	4	-	Tiamat__TmtA_2752664533	146.5	8.0999999999999993E-43	0	2	2	1.9	35	3.4000000000000002E-2	0	278	384	1069	284	389	1302	272	402	0.82
FAM_01147	CLU_02957	WP_093250702.1	WP_093250702.1	5	-	Tiamat__TmtA_2599863134	112.8	9.9999999999999992E-33	0	1	1	112.2	1.6000000000000001E-32	1.3E-35	0	27	390	1069	29	427	1655	5	419	0.83
FAM_01147	CLU_02957	WP_093250702.1	WP_093250702.1	6	-	Tiamat__TmtA	95.3	2.4E-27	0	1	3	55.4	2.5E-15	2.3999999999999999E-18	0	46	127	1069	51	136	1538	44	136	0.94
FAM_01147	CLU_02957	WP_093250702.1	WP_093250702.1	7	-	Tiamat__TmtA	95.3	2.4E-27	0	2	3	36.6	1.2E-9	1.1999999999999999E-12	0	165	461	1069	204	428	1538	159	499	0.72
FAM_01147	CLU_02957	WP_093250702.1	WP_093250702.1	8	-	Tiamat__TmtA	95.3	2.4E-27	0	3	3	-2.1	580	0.56999999999999995	0	741	810	1069	730	812	1538	657	834	0.53
FAM_01147	CLU_02957	WP_093250702.1	WP_093250702.1	9	-	Tiamat__TmtA_2734769103	84.1	3.9999999999999997E-24	0	1	3	58	2.8999999999999998E-16	1.5999999999999999E-19	0	44	157	1069	57	165	1782	15	161	0.84
FAM_01147	CLU_02957	WP_093250702.1	WP_093250702.1	10	-	Tiamat__TmtA_2734769103	84.1	3.9999999999999997E-24	0	2	3	22.8	1.2E-5	6.9999999999999998E-9	0	158	398	1069	221	468	1782	152	412	0.69
FAM_01148
FAM_01149
FAM_01150
FAM_01151
FAM_01152	CLU_02962	WP_201786358.1	WP_201786358.1	1	-	PrrC__PrrC	73.5	1.2E-20	0.1	1	1	73.5	1.2E-20	5.1000000000000001E-23	0.1	1	54	57	1	51	371	1	57	0.9
FAM_01153	CLU_02963	WP_051539308.1	WP_051539308.1	1	-	Type_I_REases_FAM_1.einsi_trimmed	132.69999999999999	1.1E-38	1.1000000000000001	1	1	132.5	1.3000000000000001E-38	1.6999999999999999E-41	1.1000000000000001	5	217	246	5	218	997	1	233	0.9
FAM_01154
FAM_01155
FAM_01156
FAM_01157
FAM_01158
FAM_01159
FAM_01160
FAM_01161
FAM_01162
FAM_01163
FAM_01164
FAM_01165
FAM_01166
FAM_01167
FAM_01168	CLU_02978	WP_004832738.1	WP_004832738.1	1	-	Gao_Tmn__TmnA	133.6	4.6000000000000002E-39	27.6	1	4	133.6	4.6000000000000002E-39	1.1E-42	27.6	4	453	1221	21	474	1273	1	465	0.77
FAM_01168	CLU_02978	WP_004832738.1	WP_004832738.1	2	-	Gao_Tmn__TmnA	133.6	4.6000000000000002E-39	27.6	2	4	10	9.7000000000000003E-2	2.1999999999999999E-5	1	551	623	1221	610	685	1273	516	640	0.78
FAM_01168	CLU_02978	WP_004832738.1	WP_004832738.1	3	-	Gao_Tmn__TmnA	133.6	4.6000000000000002E-39	27.6	4	4	-4.7	2600	0.6	3.5	1080	1096	1221	665	681	1273	953	1175	0.47
FAM_01168	CLU_02978	WP_004832738.1	WP_004832738.1	4	-	Gao_Tmn__TmnA	133.6	4.6000000000000002E-39	27.6	3	4	-27.6	17000	4	31.1	646	903	1221	277	527	1273	630	938	0.63
FAM_01169
FAM_01170
FAM_01171
FAM_01172	CLU_02982	WP_070660028.1	WP_000989493.1	1	-	Thoeris_I__ThsA_new_grand	68.400000000000006	4.0999999999999999E-19	0.2	1	2	66.900000000000006	1.2E-18	1.3E-20	0.1	27	232	457	13	209	471	16	281	0.77
FAM_01172	CLU_02982	WP_070660028.1	WP_000989493.1	2	-	Thoeris_I__ThsA_new_grand	68.400000000000006	4.0999999999999999E-19	0.2	2	2	-1.1000000000000001	520	5.8	0	291	338	457	73	121	471	271	356	0.79
FAM_01172	CLU_02982	WP_070660028.1	WP_000989493.1	3	-	Lamassu-Fam__LmuA_effector_Sir2	52.3	4.3E-14	0.5	1	2	52.3	4.3E-14	3.8999999999999998E-16	0.5	133	246	457	117	228	433	122	258	0.81
FAM_01172	CLU_02982	WP_070660028.1	WP_000989493.1	4	-	Lamassu-Fam__LmuA_effector_Sir2	52.3	4.3E-14	0.5	2	2	-0.6	490	4.4000000000000004	0.1	266	296	457	305	335	433	247	343	0.66
FAM_01172	CLU_02982	WP_070660028.1	WP_070660028.1	1	-	Thoeris_I__ThsA_new_grand	74.5	6.1000000000000001E-21	0.7	1	1	73.400000000000006	1.3E-20	1.4E-22	0.4	25	235	456	12	213	471	16	280	0.76
FAM_01172	CLU_02982	WP_070660028.1	WP_070660028.1	2	-	Lamassu-Fam__LmuA_effector_Sir2	53	2.6999999999999999E-14	1.2	1	2	53	2.6999999999999999E-14	2.4E-16	1.2	129	245	456	114	228	433	23	259	0.75
FAM_01172	CLU_02982	WP_070660028.1	WP_070660028.1	3	-	Lamassu-Fam__LmuA_effector_Sir2	53	2.6999999999999999E-14	1.2	2	2	-1.5	910	8.1	0.1	266	289	456	306	329	433	246	334	0.61
FAM_01173
FAM_01174
FAM_01175
FAM_01176
FAM_01177
FAM_01178
FAM_01179
FAM_01180
FAM_01181
FAM_01182
FAM_01183
FAM_01184
FAM_01185
FAM_01186
FAM_01187
FAM_01188
FAM_01189
FAM_01190
FAM_01191
FAM_01192
FAM_01193
FAM_01194
FAM_01195
FAM_01196	CLU_03006	WP_138722720.1	WP_138722720.1	1	-	radar_I__rdrB_I	142.19999999999999	1.8E-41	12.5	2	2	136.5	9.3999999999999998E-40	5.3999999999999998E-44	5.8	462	839	877	438	811	850	349	847	0.67
FAM_01196	CLU_03006	WP_138722720.1	WP_138722720.1	2	-	radar_I__rdrB_I	142.19999999999999	1.8E-41	12.5	1	2	8.9	0.34	1.9000000000000001E-5	0.5	69	242	877	77	243	850	14	278	0.64
FAM_01196	CLU_03006	WP_138722720.1	WP_138722720.1	3	-	radar_II__rdrB_II	115.7	1.7E-33	0	1	2	68.400000000000006	3.4000000000000002E-19	1.9999999999999999E-23	0	501	620	877	494	608	905	490	630	0.89
FAM_01196	CLU_03006	WP_138722720.1	WP_138722720.1	4	-	radar_II__rdrB_II	115.7	1.7E-33	0	2	2	44.8	4.5999999999999998E-12	2.5999999999999998E-16	0	728	873	877	750	893	905	700	876	0.8
FAM_01197
FAM_01198
FAM_01199
FAM_01200
FAM_01201
FAM_01202
FAM_01203
FAM_01204
FAM_01205
FAM_01206
FAM_01207
FAM_01208
FAM_01209	CLU_03019	WP_095609474.1	WP_095609474.1	1	-	AbiD__AbiD	67.8	9.4999999999999995E-19	0	1	1	67.599999999999994	1.0999999999999999E-18	2.9E-21	0	1	70	104	7	74	323	1	72	0.97
FAM_01210
FAM_01211
FAM_01212
FAM_01213
FAM_01214
FAM_01215
FAM_01216
FAM_01217
FAM_01218
FAM_01219
FAM_01220	CLU_03030	WP_157370529.1	WP_157370529.1	1	-	Lamassu-Fam__LmuC_acc_FMO	106.7	1.1999999999999999E-30	0.2	1	1	106.6	1.1999999999999999E-30	7.1000000000000001E-35	0.2	7	216	218	11	227	230	1	218	0.82
FAM_01221	CLU_03031	WP_189376289.1	WP_189376289.1	1	-	Detocs__dtcC	447.5	3.8E-134	0.3	1	1	447.3	4.399999999999999E-134	9.9999999999999998E-138	0.3	4	377	383	27	404	409	1	381	0.97
FAM_01221	CLU_03031	WP_189376289.1	WP_189376289.1	2	-	Detocs__dtcC_hydrolase	74.599999999999994	5.4000000000000002E-21	0.2	1	1	74.099999999999994	7.9000000000000005E-21	9.0999999999999999E-25	0.2	2	125	383	26	149	391	1	132	0.93
FAM_01221	CLU_03031	WP_189376289.1	WP_189376289.1	3	-	Detocs__dtcC_TOPRIM	54.7	8.0000000000000006E-15	0.2	1	1	54	1.3E-14	3.1000000000000001E-18	0.2	6	124	383	28	141	364	2	134	0.84
FAM_01222
FAM_01223
FAM_01224
FAM_01225
FAM_01226
FAM_01227
FAM_01228
FAM_01229
FAM_01230
FAM_01231	CLU_03041	WP_157662963.1	WP_157662963.1	1	-	Eleos__LeoBC	118.4	4.3E-34	2.1	1	2	108.9	3.2000000000000002E-31	1.3999999999999999E-33	0	1	120	408	1	119	601	1	139	0.91
FAM_01231	CLU_03041	WP_157662963.1	WP_157662963.1	2	-	Eleos__LeoBC	118.4	4.3E-34	2.1	2	2	9.1999999999999993	0.48	2.0999999999999999E-3	0.9	156	390	408	358	565	601	121	399	0.46
FAM_01231	CLU_03041	WP_157662963.1	WP_157662963.1	3	-	Eleos__LeoA	91	7.8999999999999994E-26	6.7	2	2	76.400000000000006	2.1000000000000001E-21	3.9999999999999997E-24	5.3	110	391	408	258	556	559	103	397	0.78
FAM_01231	CLU_03041	WP_157662963.1	WP_157662963.1	4	-	Eleos__LeoA	91	7.8999999999999994E-26	6.7	1	2	14.6	1.0999999999999999E-2	2.0999999999999999E-5	0	50	98	408	41	77	559	13	117	0.7
FAM_01232
FAM_01233	CLU_03043	WP_028027180.1	WP_028027180.1	1	-	Type_IV_22	190.6	5.8999999999999989E-56	1.1000000000000001	1	1	188.7	2.3000000000000001E-55	7.4999999999999997E-57	1.1000000000000001	326	837	867	57	505	559	211	866	0.68
FAM_01233	CLU_03043	WP_028027180.1	WP_028027180.1	2	-	Type_IV_21	141.19999999999999	4.9999999999999996E-41	0	1	1	139.6	1.5000000000000001E-40	5.8999999999999998E-43	0	277	866	867	40	565	567	262	867	0.59
FAM_01234
FAM_01235	CLU_03045	WP_211256648.1	WP_211256648.1	1	-	BREX__pglY	172.8	8.5000000000000004E-51	0.3	1	1	172.6	9.9999999999999989E-51	6.4999999999999999E-54	0.3	2	315	326	962	1244	1245	1	316	0.84
FAM_01236
FAM_01237
FAM_01238	CLU_03048	WP_030106732.1	WP_030106732.1	1	-	BREX__pglX2	608	3.3999999999999999E-182	16.100000000000001	1	1	607.70000000000005	4.1999999999999987E-182	3.7999999999999999E-185	16.100000000000001	2	415	420	837	1240	1273	1	419	0.97
FAM_01239
FAM_01240
FAM_01241
FAM_01242
FAM_01243
FAM_01244
FAM_01245
FAM_01246	CLU_03056	WP_228459964.1	WP_062674762.1	1	-	Type_IV_05	79.400000000000006	3.8000000000000002E-22	2.6	1	1	79.2	4.3000000000000004E-22	1.9999999999999998E-24	2.6	88	266	280	50	231	256	4	277	0.72
FAM_01246	CLU_03056	WP_228459964.1	WP_228459964.1	1	-	Type_IV_05	76.900000000000006	2.2000000000000001E-21	2.7	1	1	76.8	2.4999999999999999E-21	1.1E-23	2.7	32	265	275	41	235	256	1	273	0.72
FAM_01247
FAM_01248
FAM_01249
FAM_01250
FAM_01251	CLU_03061	WP_164905238.1	WP_164905238.1	1	-	Type_I_REases_FAM_2.einsi_trimmed	344.8	1.2E-102	1.8	1	1	340.9	1.8E-101	3.9000000000000002E-104	1.8	2	621	622	12	518	876	1	622	0.89
FAM_01251	CLU_03061	WP_164905238.1	WP_164905238.1	2	-	Type_I_REases_FAM_0.einsi_trimmed	59.3	2.2999999999999999E-16	0.2	3	3	32.799999999999997	2.1999999999999998E-8	7.5E-11	0	419	497	622	373	450	1006	388	546	0.89
FAM_01251	CLU_03061	WP_164905238.1	WP_164905238.1	3	-	Type_I_REases_FAM_0.einsi_trimmed	59.3	2.2999999999999999E-16	0.2	2	3	23.7	1.2999999999999999E-5	4.3999999999999997E-8	0	151	275	622	234	358	1006	146	331	0.82
FAM_01251	CLU_03061	WP_164905238.1	WP_164905238.1	4	-	Type_I_REases_FAM_0.einsi_trimmed	59.3	2.2999999999999999E-16	0.2	1	3	-3.3	1800	6	0	63	97	622	139	173	1006	62	101	0.84
FAM_01252	CLU_03062	WP_152928071.1	WP_152928071.1	1	-	DRT6__DRT6	51.7	5.6000000000000001E-14	10.7	1	1	51.5	6.5999999999999996E-14	2.3000000000000001E-17	10.7	9	189	191	321	499	544	3	191	0.83
FAM_01253
FAM_01254
FAM_01255
FAM_01256
FAM_01257
FAM_01258	CLU_03068	WP_051224563.1	WP_051224563.1	1	-	PsyrTA__PsyrT	176.9	5.0999999999999999E-52	0	1	2	128.80000000000001	1.8E-37	3.0000000000000002E-40	0	566	767	1501	5	204	689	558	774	0.91
FAM_01258	CLU_03068	WP_051224563.1	WP_051224563.1	2	-	PsyrTA__PsyrT	176.9	5.0999999999999999E-52	0	2	2	45.6	2.5999999999999998E-12	4.2999999999999997E-15	0	893	1011	1501	243	355	689	888	1020	0.71
FAM_01258	CLU_03068	WP_051224563.1	WP_051224563.1	3	-	Dpd__DpdF	112.7	1.6999999999999999E-32	0	2	2	57.1	1.0999999999999999E-15	1.4000000000000001E-18	0	912	1003	1501	392	483	828	905	1013	0.93
FAM_01258	CLU_03068	WP_051224563.1	WP_051224563.1	4	-	Dpd__DpdF	112.7	1.6999999999999999E-32	0	1	2	53.1	1.9000000000000001E-14	2.3999999999999999E-17	0	603	793	1501	165	356	828	595	800	0.81
FAM_01259
FAM_01260
FAM_01261	CLU_03071	WP_227761324.1	WP_227761324.1	1	-	Type_I_S_51	196.6	4.9999999999999998E-58	2.9	3	3	86.1	1.6000000000000001E-24	6.9999999999999997E-26	0.2	368	531	646	18	185	500	362	541	0.93
FAM_01261	CLU_03071	WP_227761324.1	WP_227761324.1	2	-	Type_I_S_51	196.6	4.9999999999999998E-58	2.9	1	3	63.8	8.7999999999999994E-18	3.9E-19	0	19	172	646	247	403	500	4	176	0.85
FAM_01261	CLU_03071	WP_227761324.1	WP_227761324.1	3	-	Type_I_S_51	196.6	4.9999999999999998E-58	2.9	2	3	45.8	2.5999999999999998E-12	1.1E-13	0.1	182	355	646	226	400	500	178	363	0.88
FAM_01261	CLU_03071	WP_227761324.1	WP_227761324.1	4	-	Type_I_S_01	169.3	1.2E-49	6.3	2	2	104.6	4.4999999999999997E-30	1.8E-31	4.2	214	528	646	59	398	716	181	548	0.85
FAM_01261	CLU_03071	WP_227761324.1	WP_227761324.1	5	-	Type_I_S_01	169.3	1.2E-49	6.3	1	2	63.3	1.3E-17	5.4000000000000002E-19	0	45	169	646	66	191	716	31	205	0.84
FAM_01261	CLU_03071	WP_227761324.1	WP_227761324.1	6	-	Type_I_S_52	153.5	8.5000000000000004E-45	0	3	3	67.599999999999994	9.1999999999999992E-19	3.9000000000000001E-20	0	369	527	646	49	206	584	355	541	0.84
FAM_01261	CLU_03071	WP_227761324.1	WP_227761324.1	7	-	Type_I_S_52	153.5	8.5000000000000004E-45	0	1	3	47.4	1.1E-12	4.8999999999999999E-14	0	24	170	646	67	211	584	4	181	0.73
FAM_01261	CLU_03071	WP_227761324.1	WP_227761324.1	8	-	Type_I_S_52	153.5	8.5000000000000004E-45	0	2	3	35.299999999999997	5.4999999999999996E-9	2.3000000000000001E-10	0	182	351	646	48	199	584	168	359	0.78
FAM_01261	CLU_03071	WP_227761324.1	WP_227761324.1	9	-	Type_I_S_04	147.80000000000001	5.3000000000000003E-43	0	1	2	82.5	3.1999999999999998E-23	1.4000000000000001E-24	0	5	355	646	42	370	476	4	363	0.75
FAM_01261	CLU_03071	WP_227761324.1	WP_227761324.1	10	-	Type_I_S_04	147.80000000000001	5.3000000000000003E-43	0	2	2	63.1	2.6E-17	1.0999999999999999E-18	0	368	532	646	215	371	476	362	539	0.65
FAM_01262	CLU_03072	WP_155164505.1	WP_049507642.1	1	-	CBASS__4TM_new	132	2.4000000000000002E-38	16	1	1	131.69999999999999	2.8999999999999999E-38	5E-42	16	1	248	258	1	251	255	1	251	0.87
FAM_01262	CLU_03072	WP_155164505.1	WP_155164505.1	1	-	CBASS__4TM_new	120.7	6.7999999999999995E-35	13.6	1	1	120.5	7.5999999999999992E-35	1.3000000000000001E-38	13.6	1	249	255	1	252	255	1	252	0.84
FAM_01262	CLU_03072	WP_155164505.1	WP_175061168.1	1	-	CBASS__4TM_new	120.5	7.7999999999999996E-35	13.5	1	1	120.3	8.6999999999999995E-35	1.4999999999999999E-38	13.5	1	249	255	1	252	255	1	252	0.84
FAM_01263
FAM_01264
FAM_01265
FAM_01266
FAM_01267
FAM_01268
FAM_01269
FAM_01270
FAM_01271
FAM_01272
FAM_01273
FAM_01274
FAM_01275
FAM_01276	CLU_03086	WP_061706639.1	WP_061706639.1	1	-	dCTPdeaminase__dCTPdeaminase	474.9	2.6999999999999998E-142	0	1	1	474.5	3.5000000000000001E-142	1.9999999999999998E-145	0	108	578	591	17	492	504	90	587	0.94
FAM_01276	CLU_03086	WP_061706639.1	WP_083606102.1	1	-	dCTPdeaminase__dCTPdeaminase	464.4	4.2999999999999987E-139	0.3	2	2	463.1	9.9999999999999992E-139	5.8999999999999997E-142	0.1	127	600	609	18	493	504	119	608	0.94
FAM_01276	CLU_03086	WP_061706639.1	WP_083606102.1	2	-	dCTPdeaminase__dCTPdeaminase	464.4	4.2999999999999987E-139	0.3	1	2	-1.7	830	0.47	0	58	106	609	191	238	504	36	120	0.63
FAM_01276	CLU_03086	WP_061706639.1	WP_200278261.1	1	-	dCTPdeaminase__dCTPdeaminase	440.8	6.0999999999999994E-132	0	1	1	440.4	7.5999999999999994E-132	4.3999999999999999E-135	0	3	511	519	15	492	504	1	518	0.95
FAM_01276	CLU_03086	WP_061706639.1	WP_223579957.1	1	-	dCTPdeaminase__dCTPdeaminase	454.2	5.3000000000000002E-136	0	1	1	453.8	6.9999999999999991E-136	4.0000000000000001E-139	0	114	584	596	17	493	504	88	593	0.93
FAM_01277
FAM_01278
FAM_01279
FAM_01280
FAM_01281
FAM_01282
FAM_01283
FAM_01284
FAM_01285
FAM_01286
FAM_01287
FAM_01288	CLU_03098	WP_199347456.1	WP_190656412.1	1	-	Type_IV_05	63.6	2.4999999999999999E-17	0.2	1	1	63.5	2.7000000000000001E-17	1.2000000000000001E-19	0.2	160	302	311	112	252	256	31	308	0.83
FAM_01288	CLU_03098	WP_199347456.1	WP_199347456.1	1	-	Type_IV_05	61.5	1.1E-16	0.2	1	1	61.4	1.2E-16	5.6000000000000001E-19	0.2	163	300	309	131	252	256	46	306	0.78
FAM_01289
FAM_01290
FAM_01291
FAM_01292
FAM_01293
FAM_01294
FAM_01295
FAM_01296	CLU_03106	WP_194239600.1	WP_194239600.1	1	-	Type_I_S_51	83	1.3999999999999999E-23	0.6	1	1	82.7	1.7E-23	7.4999999999999999E-25	0.6	30	177	274	251	400	500	2	187	0.89
FAM_01296	CLU_03106	WP_194239600.1	WP_194239600.1	2	-	Type_I_S_06	72	4.3999999999999998E-20	10.3	1	1	71.7	5.6000000000000005E-20	2.3E-21	10.3	34	196	274	89	231	459	2	262	0.8
FAM_01296	CLU_03106	WP_194239600.1	WP_194239600.1	3	-	Type_I_S_04	71.900000000000006	5.4999999999999996E-20	0.1	1	1	71.599999999999994	6.6999999999999997E-20	2.9E-21	0.1	26	166	274	231	355	476	3	179	0.78
FAM_01296	CLU_03106	WP_194239600.1	WP_194239600.1	4	-	Type_I_S_01	70.099999999999994	1.2000000000000001E-19	4.8	1	1	69.7	1.5E-19	6.1999999999999997E-21	4.8	15	163	274	33	177	716	2	198	0.82
FAM_01296	CLU_03106	WP_194239600.1	WP_194239600.1	5	-	Type_I_S_52	68.599999999999994	4.3999999999999997E-19	0	1	1	68.3	5.4999999999999996E-19	2.3999999999999999E-20	0	16	162	274	263	394	584	3	173	0.83
FAM_01296	CLU_03106	WP_194239600.1	WP_194239600.1	6	-	Type_I_S_02	54.8	7.6999999999999997E-15	12.2	1	1	54.6	9.1999999999999996E-15	3.8999999999999998E-16	12.2	36	190	274	228	384	438	2	266	0.5
FAM_01296	CLU_03106	WP_194239600.1	WP_194239600.1	7	-	Type_I_S_03	52.8	3.5999999999999998E-14	0.1	1	1	52.6	4.3E-14	1.7E-15	0.1	27	166	274	34	170	476	6	197	0.83
FAM_01297
FAM_01298
FAM_01299
FAM_01300
FAM_01301
FAM_01302
FAM_01303
FAM_01304
FAM_01305
FAM_01306
FAM_01307
FAM_01308
FAM_01309	CLU_03119	WP_076782858.1	WP_076782858.1	1	-	Dodola__DolB	93	1.9000000000000001E-26	13.7	1	1	92.2	3.2999999999999998E-26	1.5000000000000001E-29	13.2	116	385	387	112	370	375	103	387	0.86
FAM_01309	CLU_03119	WP_076782858.1	WP_213946796.1	1	-	Dodola__DolB	92.5	2.6000000000000001E-26	25.9	1	1	92	3.6999999999999999E-26	1.6999999999999999E-29	25.9	3	389	416	3	370	375	1	394	0.76
FAM_01310
FAM_01311
FAM_01312
FAM_01313
FAM_01314
FAM_01315
FAM_01316
FAM_01317
FAM_01318
FAM_01319
FAM_01320
FAM_01321
FAM_01322
FAM_01323
FAM_01324	CLU_03134	WP_201732929.1	WP_201732929.1	1	-	PrrC__EcoprrI	203.5	8.8000000000000006E-60	0	1	1	203.3	9.7000000000000001E-60	1.5000000000000001E-61	0	1	208	211	227	414	432	1	211	0.98
FAM_01324	CLU_03134	WP_201732929.1	WP_201732929.1	2	-	Type_I_MTases_FAM_0	200.5	4.9000000000000007E-59	0	1	1	200.4	5.3000000000000003E-59	2.0000000000000001E-61	0	2	208	211	299	509	512	1	211	0.97
FAM_01324	CLU_03134	WP_201732929.1	WP_201732929.1	3	-	Type_I_MTases_FAM_1	66.599999999999994	1.4999999999999999E-18	0	1	1	66.3	1.8000000000000001E-18	5.2000000000000003E-21	0	27	197	211	304	479	490	22	209	0.79
FAM_01324	CLU_03134	WP_201732929.1	WP_201732929.1	4	-	Type_I_MTases_FAM_3	54.2	7.1000000000000002E-15	0	1	1	54.1	7.8999999999999998E-15	2.0000000000000001E-17	0	14	152	211	313	464	662	7	207	0.77
FAM_01324	CLU_03134	WP_201732929.1	WP_201732929.1	5	-	Type_I_MTases_FAM_2	50.3	1.4999999999999999E-13	0.4	1	1	45.5	4.4999999999999998E-12	7.8999999999999998E-15	0.4	23	210	211	286	492	496	16	211	0.88
FAM_01325
FAM_01326
FAM_01327	CLU_03137	WP_091841760.1	WP_091841760.1	1	-	NLR_like_bNACHT01__NLR_like_bNACHT01	320.10000000000002	2.9E-95	33.6	1	1	319.7	3.9000000000000002E-95	7.2000000000000005E-98	33.6	17	638	660	10	574	581	3	655	0.82
FAM_01328
FAM_01329
FAM_01330
FAM_01331
FAM_01332
FAM_01333
FAM_01334
FAM_01335
FAM_01336
FAM_01337	CLU_03147	WP_211104262.1	WP_149201508.1	1	-	JukAB__JukB	137.1	7.7999999999999996E-40	0.4	1	1	136.9	9.3000000000000007E-40	9.9999999999999988E-43	0.4	1	295	308	5	307	317	1	306	0.91
FAM_01337	CLU_03147	WP_211104262.1	WP_149226933.1	1	-	JukAB__JukB	120.8	7.1999999999999993E-35	0	1	1	120.6	8.5000000000000001E-35	9.299999999999999E-38	0	1	304	317	5	307	317	1	315	0.91
FAM_01337	CLU_03147	WP_211104262.1	WP_211104262.1	1	-	JukAB__JukB	84.3	9.3999999999999998E-24	0	1	1	84.1	1.1E-23	1.2E-26	0	11	250	263	76	307	317	1	261	0.89
FAM_01338
FAM_01339
FAM_01340
FAM_01341
FAM_01342
FAM_01343
FAM_01344
FAM_01345
FAM_01346
FAM_01347
FAM_01348	CLU_03158	WP_023049978.1	WP_023049978.1	1	-	Kiwa__KwaB	58.6	6.5000000000000001E-16	31.5	1	1	58.4	7.1999999999999997E-16	4.5000000000000001E-19	31.5	1	291	311	1	296	315	1	311	0.86
FAM_01349
FAM_01350
FAM_01351
FAM_01352
FAM_01353
FAM_01354
FAM_01355
FAM_01356
FAM_01357
FAM_01358
FAM_01359
FAM_01360
FAM_01361
FAM_01362
FAM_01363
FAM_01364
FAM_01365
FAM_01366
FAM_01367
FAM_01368
FAM_01369
FAM_01370
FAM_01371
FAM_01372
FAM_01373
FAM_01374
FAM_01375
FAM_01376
FAM_01377
FAM_01378
FAM_01379
FAM_01380
FAM_01381
FAM_01382
FAM_01383
FAM_01384
FAM_01385
FAM_01386
FAM_01387
FAM_01388
FAM_01389
FAM_01390
FAM_01391
FAM_01392
FAM_01393
FAM_01394
FAM_01395
FAM_01396
FAM_01397	CLU_03207	WP_220702430.1	WP_205660697.1	1	-	FAM_1	196.2	1.2E-57	0	1	1	196	1.5E-57	9.1000000000000008E-60	0	80	260	315	339	523	561	34	278	0.86
FAM_01397	CLU_03207	WP_220702430.1	WP_220702430.1	1	-	FAM_1	195.4	2.2E-57	0	1	1	195.1	2.7000000000000002E-57	1.6E-59	0	80	262	315	339	525	561	34	278	0.87
FAM_01398
FAM_01399
FAM_01400
FAM_01401
FAM_01402
FAM_01403
FAM_01404
FAM_01405	CLU_03215	WP_193705998.1	WP_066214057.1	1	PF13304.7	AAA_21	70.900000000000006	1.4E-19	9.1999999999999993	2	2	70.900000000000006	1.4E-19	5.2999999999999999E-21	9.1999999999999993	413	689	741	1	303	304	413	690	0.81
FAM_01405	CLU_03215	WP_193705998.1	WP_066214057.1	2	PF13304.7	AAA_21	70.900000000000006	1.4E-19	9.1999999999999993	1	2	1.6	180	6.8	0.3	295	349	741	55	110	304	283	405	0.79
FAM_01405	CLU_03215	WP_193705998.1	WP_066214057.1	3	-	Menshen__NsnB	59.7	3.5000000000000002E-16	14.7	1	1	59.7	3.5000000000000002E-16	1.1E-17	14.7	391	692	741	3	284	345	389	740	0.66
FAM_01405	CLU_03215	WP_193705998.1	WP_066214057.1	4	-	Gabija__GajA	54.5	8.3999999999999992E-15	7.3	2	2	31.7	6.8999999999999996E-8	2.0000000000000001E-9	0.2	572	689	741	223	342	611	562	693	0.76
FAM_01405	CLU_03215	WP_193705998.1	WP_066214057.1	5	-	Gabija__GajA	54.5	8.3999999999999992E-15	7.3	1	2	24.8	7.9999999999999996E-6	2.2999999999999999E-7	2.2999999999999998	391	493	741	4	86	611	389	547	0.72
FAM_01405	CLU_03215	WP_193705998.1	WP_066214057.1	6	-	Retron_I_B__ATPase_TOPRIM_COG3593	51.9	6.5999999999999996E-14	21.9	1	1	51.9	6.5999999999999996E-14	2.1999999999999999E-15	21.9	393	697	741	7	333	592	389	731	0.57999999999999996
FAM_01405	CLU_03215	WP_193705998.1	WP_066214057.1	7	-	Septu__PtuA	51	1.9E-13	9	1	1	51	1.9E-13	6.9000000000000001E-15	9	390	689	741	4	317	435	388	697	0.65
FAM_01405	CLU_03215	WP_193705998.1	WP_140938351.1	1	PF13304.7	AAA_21	69.3	4.5000000000000001E-19	2.4	1	1	67.099999999999994	2.1999999999999998E-18	7.9999999999999996E-20	2.4	400	662	708	1	304	304	400	662	0.81
FAM_01405	CLU_03215	WP_193705998.1	WP_140938351.1	2	PF13175.7	AAA_15	51.8	9.1999999999999999E-14	18.2	2	2	34.200000000000003	2E-8	6.2000000000000003E-10	2.6	557	661	708	261	373	373	527	661	0.76
FAM_01405	CLU_03215	WP_193705998.1	WP_140938351.1	3	PF13175.7	AAA_15	51.8	9.1999999999999999E-14	18.2	1	2	31.8	9.9999999999999995E-8	3.3000000000000002E-9	7.9	380	484	708	5	109	373	377	522	0.68
FAM_01405	CLU_03215	WP_193705998.1	WP_184497471.1	1	PF13304.7	AAA_21	70	2.7000000000000001E-19	2.7	1	1	68.099999999999994	1.0000000000000001E-18	3.7999999999999998E-20	2.7	400	662	708	1	304	304	400	662	0.85
FAM_01405	CLU_03215	WP_193705998.1	WP_184497471.1	2	PF13175.7	AAA_15	51.3	1.3E-13	18	2	2	34.5	1.6000000000000001E-8	5.0000000000000003E-10	2.4	549	661	708	265	373	373	529	661	0.76
FAM_01405	CLU_03215	WP_193705998.1	WP_184497471.1	3	PF13175.7	AAA_15	51.3	1.3E-13	18	1	2	31.1	1.8E-7	5.6999999999999998E-9	7.9	380	483	708	5	108	373	377	524	0.65
FAM_01405	CLU_03215	WP_193705998.1	WP_193705998.1	1	PF13304.7	AAA_21	85.9	3.9E-24	4	1	1	85.9	3.9E-24	1.4999999999999999E-25	4	409	672	720	1	303	304	409	673	0.78
FAM_01405	CLU_03215	WP_193705998.1	WP_193705998.1	2	-	Retron_I_B__ATPase_TOPRIM_COG3593	66.8	2.1E-18	12.4	1	1	66.8	2.1E-18	6.9000000000000004E-20	12.4	387	686	720	5	339	592	385	715	0.6
FAM_01405	CLU_03215	WP_193705998.1	WP_193705998.1	3	-	Menshen__NsnB	64.3	1.3999999999999999E-17	9.1	1	1	64.3	1.3999999999999999E-17	4.1999999999999998E-19	9.1	387	688	720	3	301	345	385	720	0.63
FAM_01405	CLU_03215	WP_193705998.1	WP_193705998.1	4	PF13175.7	AAA_15	58.8	6.8000000000000001E-16	25.9	2	2	43.6	2.9E-11	9.0999999999999996E-13	7.4	524	672	720	218	373	373	513	672	0.75
FAM_01405	CLU_03215	WP_193705998.1	WP_193705998.1	5	PF13175.7	AAA_15	58.8	6.8000000000000001E-16	25.9	1	2	29.8	4.3000000000000001E-7	1.4E-8	10.5	387	494	720	4	122	373	385	554	0.59
FAM_01405	CLU_03215	WP_193705998.1	WP_226389193.1	1	PF13304.7	AAA_21	70.3	2.2999999999999998E-19	2.6	1	1	68.3	9.0000000000000003E-19	3.3E-20	2.6	370	632	678	1	304	304	370	632	0.85
FAM_01405	CLU_03215	WP_193705998.1	WP_226389193.1	2	PF13175.7	AAA_15	51.9	8.5000000000000004E-14	29.5	2	2	34.6	1.4999999999999999E-8	4.8999999999999996E-10	2.5	519	631	678	265	373	373	496	631	0.76
FAM_01405	CLU_03215	WP_193705998.1	WP_226389193.1	3	PF13175.7	AAA_15	51.9	8.5000000000000004E-14	29.5	1	2	30.9	1.9999999999999999E-7	6.3000000000000002E-9	8	350	453	678	5	108	373	347	491	0.66
FAM_01406
FAM_01407
FAM_01408
FAM_01409
FAM_01410
FAM_01411
FAM_01412
FAM_01413
FAM_01414
FAM_01415
FAM_01416
FAM_01417
FAM_01418	CLU_03228	WP_007150012.1	WP_007150012.1	1	-	Bunzi__BnzA	57.6	7.9000000000000002E-16	0	1	1	56.8	1.4000000000000001E-15	1.5999999999999999E-19	0	386	465	509	12	91	544	379	508	0.89
FAM_01419
FAM_01420
FAM_01421	CLU_03231	WP_204305212.1	WP_204305190.1	1	-	Type_I_REases_FAM_0.einsi_trimmed	90	1.2E-25	24.1	1	2	83.4	1.1E-23	3.8999999999999999E-26	0.1	1	70	312	616	685	1006	1	77	0.96
FAM_01421	CLU_03231	WP_204305212.1	WP_204305190.1	2	-	Type_I_REases_FAM_0.einsi_trimmed	90	1.2E-25	24.1	2	2	8.9	0.36	1.1999999999999999E-3	19.8	81	294	312	746	944	1006	77	311	0.64
FAM_01421	CLU_03231	WP_204305212.1	WP_204305212.1	1	-	Type_I_REases_FAM_0.einsi_trimmed	91.4	4.4999999999999999E-26	17.3	1	2	83.9	8.1999999999999988E-24	2.8000000000000001E-26	0.1	1	70	262	616	685	1006	1	80	0.96
FAM_01421	CLU_03231	WP_204305212.1	WP_204305212.1	2	-	Type_I_REases_FAM_0.einsi_trimmed	91.4	4.4999999999999999E-26	17.3	2	2	10.1	0.16	5.4000000000000001E-4	12.9	81	235	262	746	889	1006	75	261	0.7
FAM_01422
FAM_01423
FAM_01424
FAM_01425
FAM_01426
FAM_01427
FAM_01428
FAM_01429
FAM_01430
FAM_01431
FAM_01432
FAM_01433
FAM_01434
FAM_01435
FAM_01436
FAM_01437
FAM_01438
FAM_01439
FAM_01440
FAM_01441
FAM_01442
FAM_01443
FAM_01444
FAM_01445
FAM_01446
FAM_01447
FAM_01448
FAM_01449
FAM_01450
FAM_01451
FAM_01452
FAM_01453
FAM_01454
FAM_01455
FAM_01456
FAM_01457
FAM_01458	CLU_03268	WP_190951032.1	WP_190951032.1	1	-	Tiamat__TmtA_2505168307	55.1	2.9999999999999998E-15	0	1	3	28.3	3.5999999999999999E-7	4.8E-10	0	841	955	1677	34	119	1370	834	959	0.84
FAM_01458	CLU_03268	WP_190951032.1	WP_190951032.1	2	-	Tiamat__TmtA_2505168307	55.1	2.9999999999999998E-15	0	3	3	14.5	5.4999999999999997E-3	7.1999999999999997E-6	0	1517	1601	1677	1262	1350	1370	1449	1613	0.83
FAM_01458	CLU_03268	WP_190951032.1	WP_190951032.1	3	-	Tiamat__TmtA_2505168307	55.1	2.9999999999999998E-15	0	2	3	7.5	0.71	9.3999999999999997E-4	0	1104	1139	1677	289	324	1370	1099	1155	0.9
FAM_01458	CLU_03268	WP_190951032.1	WP_190963246.1	1	-	Tiamat__TmtA_2505168307	57.5	5.6000000000000003E-16	0	1	3	25.1	3.4000000000000001E-6	4.4999999999999998E-9	0	841	953	1678	34	119	1370	827	966	0.81
FAM_01458	CLU_03268	WP_190951032.1	WP_190963246.1	2	-	Tiamat__TmtA_2505168307	57.5	5.6000000000000003E-16	0	3	3	20.8	6.7000000000000002E-5	8.7999999999999994E-8	0	1511	1602	1678	1256	1350	1370	1462	1613	0.87
FAM_01458	CLU_03268	WP_190951032.1	WP_190963246.1	3	-	Tiamat__TmtA_2505168307	57.5	5.6000000000000003E-16	0	2	3	7.2	0.84	1.1000000000000001E-3	0	1102	1136	1678	289	323	1370	1097	1146	0.9
FAM_01459
FAM_01460
FAM_01461
FAM_01462
FAM_01463	CLU_03273	WP_083571928.1	WP_008625909.1	1	-	FAM_1	278.3	1.6999999999999999E-82	2.4	1	1	277.60000000000002	2.8999999999999998E-82	1.8E-84	2.4	391	876	877	241	560	561	326	877	0.89
FAM_01463	CLU_03273	WP_083571928.1	WP_083571928.1	1	-	FAM_1	286.89999999999998	4.2E-85	1.1000000000000001	1	1	286.2	6.9000000000000001E-85	4.3E-87	1.1000000000000001	405	864	891	258	551	561	356	870	0.91
FAM_01464
FAM_01465	CLU_03275	WP_163710197.1	WP_163710197.1	1	-	Menshen__NsnB	150.5	8.3999999999999991E-44	3.1	2	2	100.8	1.1E-28	3.4000000000000003E-30	0.1	512	701	706	163	344	345	410	702	0.87
FAM_01465	CLU_03275	WP_163710197.1	WP_163710197.1	2	-	Menshen__NsnB	150.5	8.3999999999999991E-44	3.1	1	2	50.3	2.4999999999999999E-13	7.6000000000000004E-15	0.6	1	107	706	1	99	345	1	228	0.72
FAM_01465	CLU_03275	WP_163710197.1	WP_163710197.1	3	PF13175.7	AAA_15	83.1	2.7999999999999997E-23	21.1	1	1	76.900000000000006	2.1000000000000001E-21	6.6000000000000004E-23	21.1	1	632	706	1	373	373	1	632	0.76
FAM_01465	CLU_03275	WP_163710197.1	WP_163710197.1	4	-	Gabija__GajA	54.5	8.5999999999999993E-15	0.3	2	2	31.1	9.9E-8	2.8999999999999999E-9	0	550	648	706	251	363	611	509	689	0.79
FAM_01465	CLU_03275	WP_163710197.1	WP_163710197.1	5	-	Gabija__GajA	54.5	8.5999999999999993E-15	0.3	1	2	21.4	9.1000000000000003E-5	2.7E-6	0.3	2	46	706	3	47	611	1	159	0.81
FAM_01465	CLU_03275	WP_163710197.1	WP_163710197.1	6	-	Retron_I_B__ATPase_TOPRIM_COG3593	52.9	3.5000000000000002E-14	12.8	2	2	28.5	8.5000000000000001E-7	2.9000000000000002E-8	0	556	639	706	256	339	592	500	677	0.69
FAM_01465	CLU_03275	WP_163710197.1	WP_163710197.1	7	-	Retron_I_B__ATPase_TOPRIM_COG3593	52.9	3.5000000000000002E-14	12.8	1	2	27.8	1.3999999999999999E-6	4.6999999999999997E-8	5.8	2	64	706	4	66	592	1	240	0.74
FAM_01465	CLU_03275	WP_163710197.1	WP_163710197.1	8	PF13304.7	AAA_21	52.2	7.0000000000000005E-14	9.3000000000000007	2	2	36.799999999999997	3.4999999999999999E-9	1.2999999999999999E-10	0.1	465	631	706	139	302	304	276	633	0.83
FAM_01465	CLU_03275	WP_163710197.1	WP_163710197.1	9	PF13304.7	AAA_21	52.2	7.0000000000000005E-14	9.3000000000000007	1	2	19.600000000000001	5.9999999999999995E-4	2.1999999999999999E-5	0.4	24	83	706	1	56	304	24	105	0.68
FAM_01466	CLU_03276	WP_143148011.1	WP_152598078.1	1	-	PD-T4-5__PD-T4-5	79.5	2.9000000000000002E-22	2.2999999999999998	1	1	75.400000000000006	4.9999999999999997E-21	8.2999999999999993E-24	2.2999999999999998	3	188	380	10	228	303	1	213	0.74
FAM_01467
FAM_01468	CLU_03278	WP_145916597.1	WP_145916597.1	1	-	BREX__pglY	132	1.8E-38	0.3	1	1	131.80000000000001	1.9999999999999999E-38	1.3E-41	0.3	8	111	116	6	109	1245	1	115	0.97
FAM_01469
FAM_01470
FAM_01471
FAM_01472
FAM_01473
FAM_01474
FAM_01475
FAM_01476
FAM_01477
FAM_01478
FAM_01479
FAM_01480
FAM_01481	CLU_03291	WP_014548484.1	WP_003021402.1	1	-	Retron_V__CSD	66.8	2.5000000000000002E-18	0.1	1	1	66.7	2.6999999999999999E-18	1.8999999999999999E-21	0.1	1	84	143	91	176	206	1	117	0.87
FAM_01481	CLU_03291	WP_014548484.1	WP_014548484.1	1	-	Retron_V__CSD	64.400000000000006	1.3E-17	0.1	1	1	64.3	1.3999999999999999E-17	9.9000000000000006E-21	0.1	1	84	143	91	176	206	1	118	0.87
FAM_01482
FAM_01483	CLU_03293	WP_152830216.1	WP_152830216.1	1	-	PD-T7-5__PD-T7-5	65.8	2.6E-18	0	1	1	65.599999999999994	2.9999999999999998E-18	1.6999999999999999E-22	0	30	216	252	47	235	380	2	228	0.76
FAM_01484	CLU_03294	WP_074640038.1	WP_074640038.1	1	-	All_AAA21_ali	129.69999999999999	1.5999999999999999E-37	9	1	1	127.1	9.9999999999999994E-37	3.7999999999999989E-38	9	1	324	533	21	359	397	1	358	0.6
FAM_01484	CLU_03294	WP_074640038.1	WP_074640038.1	2	-	Septu__PtuA	124.1	1.2000000000000001E-35	3.1	1	1	119.9	2.3000000000000001E-34	8.3999999999999996E-36	3.1	1	351	533	1	360	435	1	355	0.71
FAM_01484	CLU_03294	WP_074640038.1	WP_074640038.1	3	-	AriA_AAA15_ali	107.6	9.9999999999999991E-31	23.5	3	3	89.4	3.2999999999999998E-25	1.2E-26	3	188	324	533	270	392	412	138	340	0.74
FAM_01484	CLU_03294	WP_074640038.1	WP_074640038.1	4	-	AriA_AAA15_ali	107.6	9.9999999999999991E-31	23.5	1	3	27.4	2.2000000000000001E-6	8.0999999999999997E-8	0.3	17	67	533	25	69	412	1	73	0.84
FAM_01484	CLU_03294	WP_074640038.1	WP_074640038.1	5	-	AriA_AAA15_ali	107.6	9.9999999999999991E-31	23.5	2	3	4.8	16	0.6	0.7	103	137	533	9	41	412	95	138	0.91
FAM_01484	CLU_03294	WP_074640038.1	WP_074640038.1	6	-	Retron_I_A__ATPase_TypeIA	86.5	1.9999999999999998E-24	9.9	2	2	66.3	2.6E-18	8.1000000000000005E-20	3.1	136	326	533	245	441	534	101	343	0.76
FAM_01484	CLU_03294	WP_074640038.1	WP_074640038.1	7	-	Retron_I_A__ATPase_TypeIA	86.5	1.9999999999999998E-24	9.9	1	2	23.5	2.5000000000000001E-5	7.8999999999999995E-7	0.2	3	68	533	59	115	534	1	75	0.76
FAM_01484	CLU_03294	WP_074640038.1	WP_074640038.1	8	PF13304.7	AAA_21	84.3	1.2E-23	0.7	2	2	66.400000000000006	3.4E-18	1.2000000000000001E-19	0.1	149	307	533	146	303	304	103	308	0.83
FAM_01484	CLU_03294	WP_074640038.1	WP_074640038.1	9	PF13304.7	AAA_21	84.3	1.2E-23	0.7	1	2	16.2	6.7000000000000002E-3	2.5000000000000001E-4	0	35	71	533	4	36	304	33	82	0.78
FAM_01484	CLU_03294	WP_074640038.1	WP_074640038.1	10	-	AAA_15_DUF4435	80.099999999999994	1.3E-22	9.1999999999999993	2	2	63.6	1.1999999999999999E-17	3.4000000000000002E-19	5.8	193	452	533	262	519	694	109	484	0.79
FAM_01484	CLU_03294	WP_074640038.1	WP_191709401.1	1	-	All_AAA21_ali	117.1	1.1E-33	14.5	1	1	117.1	1.1E-33	4E-35	14.5	1	338	550	22	357	397	1	405	0.67
FAM_01484	CLU_03294	WP_074640038.1	WP_191709401.1	2	-	Septu__PtuA	115.4	5.1999999999999999E-33	8.3000000000000007	1	1	114	1.3999999999999999E-32	5.1000000000000001E-34	7.1	1	375	550	2	368	435	1	388	0.67
FAM_01484	CLU_03294	WP_074640038.1	WP_191709401.1	3	-	AriA_AAA15_ali	93	2.6999999999999998E-26	28.6	2	2	86.5	2.6E-24	9.6000000000000004E-26	16.600000000000001	83	342	550	171	394	412	64	363	0.64
FAM_01484	CLU_03294	WP_074640038.1	WP_191709401.1	4	-	AriA_AAA15_ali	93	2.6999999999999998E-26	28.6	1	2	12.4	0.08	2.8999999999999998E-3	4.5	30	82	550	33	86	412	1	114	0.61
FAM_01484	CLU_03294	WP_074640038.1	WP_191709401.1	5	-	AAA_15_DUF4435	85.5	3E-24	14.1	2	2	64.3	7.5000000000000002E-18	2.0999999999999999E-19	10.5	139	410	550	213	465	694	129	547	0.67
FAM_01484	CLU_03294	WP_074640038.1	WP_191709401.1	6	-	AAA_15_DUF4435	85.5	3E-24	14.1	1	2	23.3	2.0000000000000002E-5	5.5000000000000003E-7	1.5	20	195	550	20	186	694	1	207	0.71
FAM_01484	CLU_03294	WP_074640038.1	WP_191709401.1	7	PF13304.7	AAA_21	77	2.1000000000000001E-21	1	1	1	70.5	2E-19	7.4000000000000004E-21	1	89	323	550	118	303	304	32	324	0.89
FAM_01484	CLU_03294	WP_074640038.1	WP_191709401.1	8	-	Retron_I_B__ATPase_TOPRIM_COG3593	69.5	3.2999999999999998E-19	13.7	1	1	67.8	1.0000000000000001E-18	3.3999999999999997E-20	13.7	3	501	550	4	473	592	1	540	0.6
FAM_01484	CLU_03294	WP_074640038.1	WP_191709401.1	9	-	Retron_I_A__ATPase_TypeIA	67.8	9.4999999999999995E-19	22.4	2	2	58.3	6.8999999999999997E-16	2.2E-17	11.9	147	367	550	256	466	534	131	458	0.71
FAM_01484	CLU_03294	WP_074640038.1	WP_191709401.1	10	-	Retron_I_A__ATPase_TypeIA	67.8	9.4999999999999995E-19	22.4	1	2	14	1.9E-2	5.8E-4	2.8	5	112	550	62	149	534	1	134	0.65
FAM_01485
FAM_01486
FAM_01487
FAM_01488
FAM_01489
FAM_01490
FAM_01491
FAM_01492
FAM_01493
FAM_01494
FAM_01495
FAM_01496
FAM_01497
FAM_01498
FAM_01499
FAM_01500
FAM_01501
FAM_01502
FAM_01503
FAM_01504	CLU_03314	WP_087405564.1	WP_087405564.1	1	-	Thoeris__ThsB_Global	79.599999999999994	2.4999999999999998E-22	1.7	1	1	79.3	3.1000000000000001E-22	8.799999999999999E-25	1.7	3	221	227	27	187	193	1	226	0.9
FAM_01504	CLU_03314	WP_087405564.1	WP_168470304.1	1	-	Thoeris__ThsB_Global	72.900000000000006	2.9E-20	5.5	1	1	72.5	3.7999999999999998E-20	1.1E-22	5.5	1	227	233	24	183	193	1	232	0.79
FAM_01505
FAM_01506
FAM_01507
FAM_01508
FAM_01509	CLU_03319	WP_224798116.1	WP_224798116.1	1	-	SoFic__SoFic	58.7	5.3000000000000003E-16	0.1	2	2	46.7	2.2999999999999999E-12	7.1E-14	0	63	145	157	273	358	361	62	148	0.89
FAM_01509	CLU_03319	WP_224798116.1	WP_224798116.1	2	-	SoFic__SoFic	58.7	5.3000000000000003E-16	0.1	1	2	14.6	1.2999999999999999E-2	4.2000000000000002E-4	0	21	70	157	116	167	361	12	73	0.8
FAM_01510
FAM_01511
FAM_01512
FAM_01513
FAM_01514
FAM_01515
FAM_01516
FAM_01517
FAM_01518
FAM_01519
FAM_01520
FAM_01521
FAM_01522
FAM_01523
FAM_01524
FAM_01525
FAM_01526
FAM_01527
FAM_01528
FAM_01529
FAM_01530
FAM_01531
FAM_01532
FAM_01533	CLU_03343	WP_226060945.1	WP_226060945.1	1	-	Type_I_REases_FAM_0.einsi_trimmed	133.4	9.0999999999999996E-39	12.8	1	1	133.19999999999999	1.1E-38	3.6000000000000001E-41	12.8	1	287	290	1	257	1006	1	289	0.86
FAM_01534
FAM_01535
FAM_01536
FAM_01537
FAM_01538
FAM_01539
FAM_01540
FAM_01541
FAM_01542
FAM_01543
FAM_01544
FAM_01545
FAM_01546
FAM_01547
FAM_01548	CLU_03358	WP_087405565.1	WP_087405565.1	1	-	Thoeris__ThsB_Global	77	1.6000000000000001E-21	0.9	1	1	76.2	2.8E-21	8.1999999999999988E-24	0.9	42	181	256	7	107	193	1	195	0.91
FAM_01549
FAM_01550
FAM_01551
FAM_01552
FAM_01553
FAM_01554
FAM_01555
FAM_01556
FAM_01557
FAM_01558
FAM_01559
FAM_01560
FAM_01561
FAM_01562
FAM_01563	CLU_03373	WP_020777075.1	WP_020777075.1	1	-	Type_I_MTases_FAM_1	68.400000000000006	4.1999999999999998E-19	0.1	1	1	68.3	4.5999999999999996E-19	1.3000000000000001E-21	0.1	4	102	108	2	89	490	3	108	0.95
FAM_01564
FAM_01565
FAM_01566
FAM_01567
FAM_01568
FAM_01569
FAM_01570
FAM_01571
FAM_01572
FAM_01573	CLU_03383	WP_104418910.1	WP_104418910.1	1	-	FS_HsdR_like__HdrR	59.9	2.1000000000000001E-16	0.1	1	1	59.3	3.2999999999999999E-16	1.7000000000000001E-19	0.1	6	141	352	19	155	362	2	158	0.87
FAM_01574
FAM_01575
FAM_01576
FAM_01577
FAM_01578
FAM_01579
FAM_01580
FAM_01581
FAM_01582
FAM_01583	CLU_03393	WP_143833358.1	WP_143833358.1	1	-	AbiP2__AbiP2	202.4	1.0999999999999999E-59	0	1	1	202.3	1.2000000000000001E-59	7.1000000000000001E-63	0	1	220	222	274	492	497	1	222	0.97
FAM_01584
FAM_01585
FAM_01586
FAM_01587	CLU_03397	WP_207706346.1	WP_207706346.1	1	-	Type_IV_05	72.099999999999994	6.5000000000000003E-20	6.5	1	1	71.900000000000006	7.7000000000000004E-20	3.500000000000001E-22	6.5	69	263	272	69	218	256	8	271	0.68
FAM_01588
FAM_01589
FAM_01590	CLU_03400	WP_132282429.1	WP_048600805.1	1	-	Septu__PtuB_2	83.1	2.5000000000000001E-23	8.6	1	1	82.6	3.7000000000000003E-23	5.7999999999999996E-26	8.6	40	275	313	25	231	275	1	310	0.63
FAM_01590	CLU_03400	WP_132282429.1	WP_119093896.1	1	-	Septu__PtuB_2	79.2	4.0999999999999999E-22	13.4	1	1	78.599999999999994	5.9999999999999998E-22	9.2999999999999994E-25	13.4	49	284	313	34	240	275	1	313	0.62
FAM_01590	CLU_03400	WP_132282429.1	WP_132282429.1	1	-	Septu__PtuB_2	80.5	1.5999999999999999E-22	5.9	1	1	79.900000000000006	2.4999999999999998E-22	3.9E-25	5.9	52	275	313	28	231	275	1	310	0.61
FAM_01590	CLU_03400	WP_132282429.1	WP_213238451.1	1	-	Septu__PtuB_2	76.599999999999994	2.3999999999999999E-21	8.5	1	1	76.3	3.0999999999999998E-21	4.7999999999999996E-24	8.5	52	270	313	28	226	275	1	310	0.6
FAM_01591
FAM_01592
FAM_01593
FAM_01594	CLU_03404	WP_218056695.1	WP_218056695.1	1	-	Type_I_MTases_FAM_0	63.4	1.8E-17	1.5	2	2	62	4.7E-17	1.8000000000000001E-19	1.5	83	282	282	419	510	512	74	282	0.78
FAM_01594	CLU_03404	WP_218056695.1	WP_218056695.1	2	-	Type_I_MTases_FAM_0	63.4	1.8E-17	1.5	1	2	0.8	170	0.64	0.2	71	133	282	60	121	512	52	155	0.67
FAM_01595
FAM_01596
FAM_01597
FAM_01598
FAM_01599
FAM_01600
FAM_01601
FAM_01602
FAM_01603
FAM_01604
FAM_01605
FAM_01606
FAM_01607
FAM_01608
FAM_01609
FAM_01610
FAM_01611
FAM_01612
FAM_01613
FAM_01614
FAM_01615
FAM_01616
FAM_01617
FAM_01618
FAM_01619
FAM_01620
FAM_01621	CLU_03431	WP_200899618.1	WP_200899618.1	1	-	Gabija__GajB_2	88.5	3.7000000000000001E-25	0	1	2	77.2	9.7000000000000008E-22	5.2999999999999997E-24	0	14	167	473	109	297	574	8	171	0.85
FAM_01621	CLU_03431	WP_200899618.1	WP_200899618.1	2	-	Gabija__GajB_2	88.5	3.7000000000000001E-25	0	2	2	8.9	0.46	2.5000000000000001E-3	0	430	465	473	461	510	574	426	471	0.74
FAM_01621	CLU_03431	WP_200899618.1	WP_200899618.1	3	-	Gabija__GajB_1	50.2	1.6E-13	0	1	2	43.8	1.4E-11	4E-14	0	14	173	473	23	214	479	5	183	0.78
FAM_01621	CLU_03431	WP_200899618.1	WP_200899618.1	4	-	Gabija__GajB_1	50.2	1.6E-13	0	2	2	0.7	170	0.47	0	446	464	473	433	451	479	431	468	0.83
FAM_01622
FAM_01623	CLU_03433	WP_138722719.1	WP_138722719.1	1	-	radar_I__rdrA_I	56.5	1.3E-15	7.2	1	2	56.5	1.3E-15	2.1999999999999998E-19	7.2	48	301	795	55	301	840	33	339	0.81
FAM_01623	CLU_03433	WP_138722719.1	WP_138722719.1	2	-	radar_I__rdrA_I	56.5	1.3E-15	7.2	2	2	-3.3	1500	0.26	1.9	689	762	795	531	603	840	682	788	0.57999999999999996
FAM_01624
FAM_01625
FAM_01626
FAM_01627
FAM_01628
FAM_01629
FAM_01630
FAM_01631
FAM_01632
FAM_01633
FAM_01634
FAM_01635
FAM_01636
FAM_01637
FAM_01638
FAM_01639
FAM_01640
FAM_01641
FAM_01642	CLU_03452	WP_210203176.1	WP_210203176.1	1	-	BREX__pglXI	364.6	9.9999999999999985E-109	0.1	1	1	364.4	1.1000000000000001E-108	3.9000000000000001E-112	0.1	1	268	269	3	272	923	1	269	0.96
FAM_01642	CLU_03452	WP_210203176.1	WP_210203176.1	2	-	Type_II_MTases_FAM_27	148.6	2.2E-43	0	1	1	148.30000000000001	2.7999999999999998E-43	7.9999999999999998E-47	0	47	262	269	46	227	928	28	265	0.95
FAM_01643
FAM_01644
FAM_01645
FAM_01646	CLU_03456	WP_138286705.1	WP_138286705.1	1	-	BREX__brxC4	217.3	3.1000000000000002E-64	1.7	1	1	217.1	3.5999999999999998E-64	3.6E-67	1.7	3	204	214	2	209	1356	2	207	0.96
FAM_01647
FAM_01648
FAM_01649
FAM_01650
FAM_01651
FAM_01652
FAM_01653	CLU_03463	WP_198318368.1	WP_198318368.1	1	-	BREX__pglW	69.2	1.5E-19	0.1	1	1	69.099999999999994	1.5999999999999999E-19	5.3999999999999997E-23	0.1	2	95	108	1349	1440	1468	1	107	0.9
FAM_01654
FAM_01655
FAM_01656
FAM_01657
FAM_01658
FAM_01659
FAM_01660
FAM_01661
FAM_01662
FAM_01663
FAM_01664
FAM_01665
FAM_01666
FAM_01667
FAM_01668
FAM_01669
FAM_01670
FAM_01671
FAM_01672
FAM_01673
FAM_01674
FAM_01675
FAM_01676
FAM_01677
FAM_01678
FAM_01679
FAM_01680
FAM_01681
FAM_01682
FAM_01683	CLU_03493	WP_073478298.1	WP_073478298.1	1	-	Gao_Iet__IetA	165.7	1.4E-48	0	1	1	165.2	1.9999999999999999E-48	1.9E-51	0	78	302	335	86	309	387	66	331	0.89
FAM_01683	CLU_03493	WP_073478298.1	WP_073478298.1	2	-	CBASS__TRIP13	75.8	3.0999999999999998E-21	0.1	1	2	73.7	1.3E-20	5.6999999999999999E-23	0	111	257	335	64	228	304	82	266	0.85
FAM_01683	CLU_03493	WP_073478298.1	WP_073478298.1	3	-	CBASS__TRIP13	75.8	3.0999999999999998E-21	0.1	2	2	-2.6	2200	9.6	0	303	330	335	219	247	304	298	334	0.75
FAM_01684	CLU_03494	WP_074557118.1	WP_074557118.1	1	-	Thoeris_I__ThsA_new_grand	124.4	4.3999999999999999E-36	2.2000000000000002	1	1	123.7	6.8999999999999989E-36	7.5999999999999989E-38	2.2000000000000002	5	251	641	11	250	471	1	267	0.87
FAM_01684	CLU_03494	WP_074557118.1	WP_120489889.1	1	-	Thoeris_I__ThsA_new_grand	119.8	1.0999999999999999E-34	2.1	1	1	119.2	1.6E-34	1.8000000000000002E-36	2.1	5	233	641	11	234	471	1	295	0.85
FAM_01684	CLU_03494	WP_074557118.1	WP_125105111.1	1	-	Thoeris_I__ThsA_new_grand	122.7	1.4E-35	0.5	1	1	122.2	2E-35	2.2E-37	0.5	3	233	649	12	237	471	1	273	0.87
FAM_01684	CLU_03494	WP_074557118.1	WP_125105111.1	2	-	Lamassu-Fam__LmuA_effector_Sir2	55	6.3999999999999999E-15	4.9000000000000004	2	3	51.2	9.2999999999999995E-14	8.2999999999999998E-16	0.8	101	238	649	114	244	433	76	243	0.77
FAM_01684	CLU_03494	WP_074557118.1	WP_125105111.1	3	-	Lamassu-Fam__LmuA_effector_Sir2	55	6.3999999999999999E-15	4.9000000000000004	3	3	3	39	0.35	0.1	244	335	649	307	399	433	240	342	0.89
FAM_01684	CLU_03494	WP_074557118.1	WP_125105111.1	4	-	Lamassu-Fam__LmuA_effector_Sir2	55	6.3999999999999999E-15	4.9000000000000004	1	3	0.7	190	1.7	0	3	46	649	6	49	433	1	66	0.75
FAM_01684	CLU_03494	WP_074557118.1	WP_160899847.1	1	-	Thoeris_I__ThsA_new_grand	103.8	7.7000000000000006E-30	0.1	1	1	103.1	1.3000000000000001E-29	1.3999999999999999E-31	0.1	4	270	691	7	280	471	1	293	0.85
FAM_01684	CLU_03494	WP_074557118.1	WP_160899847.1	2	-	Lamassu-Fam__LmuA_effector_Sir2	57	1.6E-15	2.6	1	1	52.3	4.4000000000000002E-14	3.9999999999999999E-16	2.6	6	271	691	3	275	433	4	296	0.68
FAM_01684	CLU_03494	WP_074557118.1	WP_211451922.1	1	-	Thoeris_I__ThsA_new_grand	110.4	7.8999999999999998E-32	5.0999999999999996	1	1	110.4	7.8999999999999998E-32	8.6999999999999997E-34	5.0999999999999996	3	250	659	12	249	471	1	268	0.89
FAM_01684	CLU_03494	WP_074557118.1	WP_211451922.1	2	-	Lamassu-Fam__LmuA_effector_Sir2	54.9	7.0000000000000001E-15	12.4	1	1	54.9	7.0000000000000001E-15	6.3000000000000001E-17	12.4	3	230	659	6	238	433	1	282	0.72
FAM_01684	CLU_03494	WP_074557118.1	WP_215652322.1	1	-	Thoeris_I__ThsA_new_grand	117.1	7.2000000000000002E-34	0.9	1	1	116.3	1.2E-33	1.4E-35	0.9	4	231	648	13	234	471	1	264	0.87
FAM_01685
FAM_01686
FAM_01687	CLU_03497	WP_199861598.1	WP_199861598.1	1	-	Type_IIG_4	72.3	2.4999999999999999E-20	0	1	1	72.2	2.7E-20	6.1000000000000005E-23	0	3	135	137	951	1044	1095	1	137	0.9
FAM_01687	CLU_03497	WP_199861598.1	WP_199861598.1	2	-	BREX__pglX1	62.8	1.3E-17	0	1	1	62.7	1.5E-17	2.9E-20	0	9	132	137	1079	1194	1252	1	136	0.86
FAM_01688
FAM_01689
FAM_01690
FAM_01691
FAM_01692	CLU_03502	WP_229835095.1	WP_229835095.1	1	-	DISARM__drmC	62	6.0000000000000001E-17	4.5999999999999996	1	1	61.9	6.4999999999999996E-17	7.8000000000000001E-20	4.5999999999999996	1	104	104	2	103	265	1	104	0.96
FAM_01693
FAM_01694
FAM_01695
FAM_01696
FAM_01697
FAM_01698
FAM_01699
FAM_01700
FAM_01701
FAM_01702
FAM_01703	CLU_03513	WP_180382023.1	WP_180382023.1	1	PF14253.7	AbiH__AbiH	63.9	2.0999999999999999E-17	1.4	1	1	63.2	3.3999999999999998E-17	9.5E-20	1.4	16	195	230	144	256	263	2	200	0.7
FAM_01704
FAM_01705
FAM_01706
FAM_01707
FAM_01708
FAM_01709
FAM_01710
FAM_01711
FAM_01712
FAM_01713
FAM_01714
FAM_01715
FAM_01716
FAM_01717
FAM_01718	CLU_03528	WP_050707937.1	WP_011927967.1	1	PF18144.2	CBASS__Cyclase_SMODS	71.400000000000006	8.9000000000000006E-20	0.3	1	1	71.2	9.9999999999999998E-20	2.4E-23	0.3	1	99	147	1	101	164	1	130	0.88
FAM_01718	CLU_03528	WP_050707937.1	WP_011927967.1	2	-	CBASS__2TM_Gros	53.7	2.8000000000000001E-14	0.2	2	2	52.4	6.8999999999999996E-14	2.0000000000000001E-17	0.1	80	144	147	152	217	241	52	146	0.9
FAM_01718	CLU_03528	WP_050707937.1	WP_011927967.1	3	-	CBASS__2TM_Gros	53.7	2.8000000000000001E-14	0.2	1	2	-1.7	2300	0.66	0	15	36	147	15	169	241	3	50	0.43
FAM_01718	CLU_03528	WP_050707937.1	WP_050707937.1	1	PF18144.2	CBASS__Cyclase_SMODS	71.099999999999994	1.2000000000000001E-19	0.3	1	1	70.900000000000006	1.4E-19	3.0999999999999999E-23	0.3	1	98	147	1	100	164	1	130	0.88
FAM_01718	CLU_03528	WP_050707937.1	WP_050707937.1	2	-	CBASS__2TM_Gros	51.5	1.4000000000000001E-13	0.2	2	2	50.2	3.4000000000000002E-13	9.6999999999999998E-17	0	80	144	147	152	217	241	52	146	0.9
FAM_01718	CLU_03528	WP_050707937.1	WP_050707937.1	3	-	CBASS__2TM_Gros	51.5	1.4000000000000001E-13	0.2	1	2	-1.7	2300	0.66	0	15	36	147	15	169	241	3	50	0.43
FAM_01719
FAM_01720
FAM_01721
FAM_01722
FAM_01723
FAM_01724
FAM_01725
FAM_01726
FAM_01727
FAM_01728
FAM_01729
FAM_01730
FAM_01731
FAM_01732
FAM_01733
FAM_01734
FAM_01735
FAM_01736
FAM_01737
FAM_01738
FAM_01739
FAM_01740
FAM_01741
FAM_01742
FAM_01743
FAM_01744
FAM_01745
FAM_01746
FAM_01747
FAM_01748
FAM_01749
FAM_01750
FAM_01751	CLU_03561	WP_094946473.1	WP_094946473.1	1	-	SoFic__SoFic	398	4.0000000000000001E-119	0	1	1	397.7	4.8000000000000002E-119	1.5000000000000001E-120	0	20	379	381	5	358	361	7	381	0.95
FAM_01751	CLU_03561	WP_094946473.1	WP_136256579.1	1	-	SoFic__SoFic	406.2	1.2999999999999999E-121	0	1	1	405.8	1.6000000000000001E-121	5.0000000000000003E-123	0	21	386	394	5	359	361	10	388	0.94
FAM_01752
FAM_01753
FAM_01754
FAM_01755
FAM_01756
FAM_01757
FAM_01758
FAM_01759
FAM_01760
FAM_01761
FAM_01762
FAM_01763
FAM_01764
FAM_01765
FAM_01766
FAM_01767
FAM_01768
FAM_01769
FAM_01770
FAM_01771
FAM_01772
FAM_01773
FAM_01774
FAM_01775
FAM_01776
FAM_01777
FAM_01778
FAM_01779
FAM_01780
FAM_01781
FAM_01782	CLU_03592	WP_048150828.1	WP_062389381.1	1	-	Kiwa__KwaB	51.2	1.1E-13	19.600000000000001	1	1	45.9	4.5999999999999998E-12	2.9000000000000002E-15	19.600000000000001	20	348	386	6	299	315	16	353	0.76
FAM_01782	CLU_03592	WP_048150828.1	WP_167712049.1	1	-	Kiwa__KwaB	53.6	2.2000000000000001E-14	14.8	1	1	48.4	8.0999999999999998E-13	5.1E-16	14.8	16	348	386	3	299	315	8	353	0.8
FAM_01783	CLU_03593	WP_074657889.1	WP_074657889.1	1	-	Septu__PtuA	88.1	9.9999999999999992E-25	26	1	1	81.3	1.2E-22	4.3999999999999993E-24	26	1	589	618	2	394	435	1	618	0.61
FAM_01783	CLU_03593	WP_074657889.1	WP_074657889.1	2	-	AriA_AAA15_ali	59.2	5.0000000000000004E-16	42.1	1	1	59.2	5.0000000000000004E-16	1.8E-17	42.1	53	521	618	31	402	412	38	534	0.56000000000000005
FAM_01783	CLU_03593	WP_074657889.1	WP_074657889.1	3	PF13304.7	AAA_21	56.4	3.9000000000000003E-15	13.8	2	2	45.1	1.1000000000000001E-11	4.0000000000000001E-13	0.1	409	496	618	232	303	304	311	497	0.82
FAM_01783	CLU_03593	WP_074657889.1	WP_074657889.1	4	PF13304.7	AAA_21	56.4	3.9000000000000003E-15	13.8	1	2	15.4	1.0999999999999999E-2	4.2000000000000002E-4	6.8	56	278	618	1	199	304	56	307	0.76
FAM_01783	CLU_03593	WP_074657889.1	WP_074657889.1	5	-	Septu__PtuA_2	54.3	8.0999999999999999E-15	18.600000000000001	1	1	45.2	4.6999999999999998E-12	1.1999999999999999E-13	18.600000000000001	22	545	618	172	478	527	2	598	0.67
FAM_01783	CLU_03593	WP_074657889.1	WP_074657889.1	6	-	All_AAA21_ali	53.8	1.7999999999999999E-14	32.200000000000003	1	1	51.1	1.1999999999999999E-13	4.3999999999999997E-15	31	54	520	618	44	369	397	20	538	0.53
FAM_01784
FAM_01785
FAM_01786
FAM_01787
FAM_01788
FAM_01789
FAM_01790
FAM_01791
FAM_01792
FAM_01793
FAM_01794
FAM_01795
FAM_01796
FAM_01797
FAM_01798
FAM_01799
FAM_01800
FAM_01801
FAM_01802
FAM_01803
FAM_01804
FAM_01805
FAM_01806
FAM_01807
FAM_01808
FAM_01809
FAM_01810	CLU_03620	WP_223452174.1	WP_223452174.1	1	-	Shedu__SduA	77.599999999999994	1.2E-21	0	1	1	77.3	1.5E-21	1.9999999999999999E-23	0	3	189	199	148	328	372	1	196	0.84
FAM_01811
FAM_01812
FAM_01813	CLU_03623	WP_226924214.1	WP_226924214.1	1	-	FAM_0	57.6	9.1999999999999996E-16	0	1	1	57.5	1.0000000000000001E-15	4.4999999999999999E-18	0	175	271	308	328	423	470	75	279	0.88
FAM_01814
FAM_01815
FAM_01816
FAM_01817	CLU_03627	WP_066179687.1	WP_066179687.1	1	-	PD-T7-2__PD-T7-2_A	71.3	6.6E-20	4	1	1	67.5	8.9000000000000008E-19	6.8E-21	4	5	341	387	23	311	368	1	372	0.79
FAM_01818
FAM_01819
FAM_01820
FAM_01821
FAM_01822
FAM_01823
FAM_01824
FAM_01825
FAM_01826
FAM_01827
FAM_01828
FAM_01829
FAM_01830
FAM_01831
FAM_01832
FAM_01833
FAM_01834
FAM_01835
FAM_01836
FAM_01837
FAM_01838
FAM_01839
FAM_01840
FAM_01841
FAM_01842
FAM_01843
FAM_01844
FAM_01845
FAM_01846
FAM_01847
FAM_01848
FAM_01849
FAM_01850
FAM_01851
FAM_01852	CLU_03662	WP_011848280.1	WP_011848280.1	1	-	Type_I_MTases_FAM_0	59.7	2.2999999999999999E-16	0	1	1	59.3	2.9999999999999999E-16	1.0999999999999999E-18	0	72	180	181	415	509	512	62	181	0.93
FAM_01853
FAM_01854
FAM_01855
FAM_01856
FAM_01857
FAM_01858
FAM_01859
FAM_01860
FAM_01861
FAM_01862
FAM_01863
FAM_01864
FAM_01865
FAM_01866	CLU_03676	WP_187967367.1	WP_103476495.1	1	-	NLR_like_bNACHT01__NLR_like_bNACHT01	69.900000000000006	1.7000000000000001E-19	32.1	2	2	69.400000000000006	2.4000000000000002E-19	4.4000000000000001E-22	28.8	128	540	970	35	435	581	85	744	0.8
FAM_01866	CLU_03676	WP_187967367.1	WP_103476495.1	2	-	NLR_like_bNACHT01__NLR_like_bNACHT01	69.900000000000006	1.7000000000000001E-19	32.1	1	2	-2.1	1100	2	0	50	71	970	326	347	581	48	79	0.8
FAM_01867
FAM_01868	CLU_03678	WP_194857263.1	WP_194857263.1	1	-	JukAB__JukA	67.8	1.0000000000000001E-18	0.1	1	1	67.5	1.2E-18	4.9000000000000007E-22	0.1	1	74	127	6	79	270	1	79	0.94
FAM_01869
FAM_01870
FAM_01871
FAM_01872
FAM_01873
FAM_01874
FAM_01875
FAM_01876
FAM_01877
FAM_01878
FAM_01879
FAM_01880
FAM_01881
FAM_01882
FAM_01883	CLU_03693	WP_201544635.1	WP_201544635.1	1	-	AbiD__AbiD	137	8.4000000000000007E-40	0.1	1	1	136.9	9.0000000000000002E-40	2.3E-42	0.1	2	157	159	143	303	323	1	159	0.9
FAM_01883	CLU_03693	WP_201544635.1	WP_201544635.1	2	PF07751.12	Abi2__Abi_2	92.2	4.4000000000000002E-26	0.1	1	1	91.9	5.6000000000000002E-26	1.7E-28	0.1	3	83	159	104	179	179	1	83	0.95
FAM_01883	CLU_03693	WP_201544635.1	WP_205126775.1	1	-	AbiD__AbiD	160.6	5.5999999999999999E-47	0.2	1	1	160.30000000000001	6.7999999999999993E-47	1.7E-49	0.2	6	181	186	127	306	323	3	185	0.95
FAM_01883	CLU_03693	WP_201544635.1	WP_205126775.1	2	PF07751.12	Abi2__Abi_2	95.5	4.2000000000000003E-27	0.6	1	1	95	5.9000000000000012E-27	1.7999999999999999E-29	0.6	11	103	186	93	179	179	3	103	0.9
FAM_01884
FAM_01885
FAM_01886
FAM_01887
FAM_01888
FAM_01889
FAM_01890	CLU_03700	WP_126508003.1	WP_126508003.1	1	-	Septu__PtuB_2	127	1.1E-36	0.1	1	1	126.7	1.3E-36	1.9999999999999999E-39	0.1	32	268	279	42	265	275	7	275	0.82
FAM_01891
FAM_01892	CLU_03702	WP_216823889.1	WP_198422693.1	1	-	FAM_1	194.5	3.9999999999999993E-57	0	1	1	194.2	5.1E-57	3.1999999999999999E-59	0	132	329	386	341	531	561	111	344	0.88
FAM_01892	CLU_03702	WP_216823889.1	WP_216823889.1	1	-	FAM_1	191.4	3.5999999999999989E-56	0	1	1	191	4.6999999999999991E-56	2.8999999999999999E-58	0	128	329	386	336	531	561	119	344	0.87
FAM_01893
FAM_01894
FAM_01895
FAM_01896
FAM_01897
FAM_01898
FAM_01899	CLU_03709	WP_183988110.1	WP_183988110.1	1	PF14487.8	DarTG__DarT	68.7	5.4999999999999996E-19	0	1	1	68.2	7.7999999999999999E-19	2.7000000000000002E-22	0	270	436	462	2	182	201	269	451	0.83
FAM_01900
FAM_01901
FAM_01902
FAM_01903
FAM_01904
FAM_01905	CLU_03715	WP_052751063.1	WP_052751063.1	1	-	PsyrTA__PsyrT	801.4	5.5999999999999992E-241	0	1	1	801	7.1999999999999984E-241	1.2E-243	0	280	943	944	7	688	689	272	944	0.96
FAM_01905	CLU_03715	WP_052751063.1	WP_052751063.1	2	-	Dpd__DpdF	187.4	4.6000000000000002E-55	0.3	1	1	186.7	7.1999999999999987E-55	9.0999999999999986E-58	0.3	296	625	944	143	490	828	226	637	0.9
FAM_01905	CLU_03715	WP_052751063.1	WP_052751063.1	3	-	BREX__brxHI	61.2	5.8999999999999997E-17	0.3	1	1	60.4	9.9999999999999998E-17	1.0999999999999999E-19	0.3	289	611	944	19	350	700	278	645	0.73
FAM_01906	CLU_03716	WP_231751322.1	WP_231751322.1	1	-	Type_IIG_4	78.099999999999994	4.5000000000000008E-22	0.5	1	2	78.099999999999994	4.5000000000000008E-22	9.9999999999999992E-25	0.5	46	374	560	726	1016	1095	8	443	0.72
FAM_01906	CLU_03716	WP_231751322.1	WP_231751322.1	2	-	Type_IIG_4	78.099999999999994	4.5000000000000008E-22	0.5	2	2	-0.5	250	0.55000000000000004	0.1	473	546	560	933	1003	1095	447	557	0.53
FAM_01906	CLU_03716	WP_231751322.1	WP_231751322.1	3	-	BREX__pglX1	72.400000000000006	1.6999999999999999E-20	0	1	1	71.8	2.4999999999999999E-20	4.8999999999999998E-23	0	155	344	560	933	1113	1252	137	410	0.85
FAM_01907	CLU_03717	WP_217745555.1	WP_072542574.1	1	-	AriB_DUF4435_II_ali	108.2	7.0000000000000006E-31	0.2	1	1	107.9	8.1999999999999993E-31	1.5000000000000001E-33	0.2	16	280	282	33	301	320	3	282	0.67
FAM_01907	CLU_03717	WP_217745555.1	WP_072542574.1	2	-	AriB_DUF4435_I_ali	59.7	3.8999999999999998E-16	0.1	1	1	59.3	5.0000000000000004E-16	6.3000000000000002E-19	0.1	24	247	282	33	245	300	3	279	0.67
FAM_01907	CLU_03717	WP_217745555.1	WP_217745555.1	1	-	AriB_DUF4435_II_ali	107	1.6000000000000001E-30	6.7	1	1	106.9	1.7000000000000001E-30	3.1999999999999998E-33	6.7	13	276	279	26	300	320	1	279	0.71
FAM_01907	CLU_03717	WP_217745555.1	WP_217745555.1	2	-	AriB_DUF4435_I_ali	71.2	1.2000000000000001E-19	7.5	1	1	71.099999999999994	1.3000000000000001E-19	1.6999999999999999E-22	7.5	16	277	279	26	275	300	1	279	0.68
FAM_01907	CLU_03717	WP_217745555.1	WP_217745555.1	3	PF14491.7	Rst_PARIS__DUF4435	54.4	1.6000000000000001E-14	3	1	1	53.9	2.3E-14	3.3E-17	3	23	235	279	4	220	236	21	242	0.83
FAM_01908
FAM_01909
FAM_01910
FAM_01911	CLU_03721	WP_044774271.1	WP_044774271.1	1	PF14253.7	AbiH__AbiH	84.3	1.3E-23	7.9	1	1	81.5	8.7999999999999998E-23	2.4999999999999998E-25	7.9	9	241	505	3	247	263	7	254	0.69
FAM_01912	CLU_03722	WP_092062184.1	WP_092062184.1	1	-	Retron_III__PRTase_WH	312.5	4.8000000000000002E-93	2.1	1	1	312.2	5.7000000000000003E-93	1.4E-95	2.1	2	427	438	31	443	451	1	435	0.86
FAM_01913
FAM_01914
FAM_01915
FAM_01916
FAM_01917
FAM_01918
FAM_01919
FAM_01920
FAM_01921
FAM_01922
FAM_01923
FAM_01924
FAM_01925
FAM_01926
FAM_01927
FAM_01928
FAM_01929
FAM_01930	CLU_03740	WP_102574334.1	WP_102574334.1	1	-	Gao_Tmn__TmnA	133.4	5.6000000000000003E-39	11	2	2	120.8	3.6000000000000002E-35	8.1000000000000002E-39	10.5	236	473	541	220	451	1273	217	498	0.82
FAM_01930	CLU_03740	WP_102574334.1	WP_102574334.1	2	-	Gao_Tmn__TmnA	133.4	5.6000000000000003E-39	11	1	2	11	4.9000000000000002E-2	1.1E-5	0	30	65	541	42	76	1273	10	92	0.83
FAM_01931
FAM_01932
FAM_01933
FAM_01934
FAM_01935
FAM_01936
FAM_01937
FAM_01938
FAM_01939
FAM_01940
FAM_01941
FAM_01942
FAM_01943
FAM_01944
FAM_01945
FAM_01946
FAM_01947
FAM_01948
FAM_01949
FAM_01950	CLU_03760	WP_227487021.1	WP_227487021.1	1	-	Type_I_MTases_FAM_0	395	5.3999999999999999E-118	0	1	1	394.9	5.9E-118	2.1999999999999991E-120	0	2	369	373	141	510	512	1	371	0.95
FAM_01950	CLU_03760	WP_227487021.1	WP_227487021.1	2	-	PrrC__EcoprrI	200.6	6.5000000000000002E-59	0	1	1	200.2	8.3999999999999999E-59	1.2999999999999999E-60	0	20	367	373	112	413	432	3	372	0.89
FAM_01950	CLU_03760	WP_227487021.1	WP_227487021.1	3	-	Type_I_MTases_FAM_3	165.9	1.1000000000000001E-48	0	1	1	165.7	1.2999999999999999E-48	3.2E-51	0	3	299	373	138	456	662	1	370	0.83
FAM_01950	CLU_03760	WP_227487021.1	WP_227487021.1	4	-	Type_I_MTases_FAM_1	151.30000000000001	3.0999999999999998E-44	0	1	1	150.9	3.9999999999999998E-44	1.1E-46	0	20	327	373	146	457	490	2	367	0.83
FAM_01950	CLU_03760	WP_227487021.1	WP_227487021.1	5	-	Type_I_MTases_FAM_2	136.19999999999999	1.4000000000000001E-39	0	1	1	135.80000000000001	1.9000000000000001E-39	3.4000000000000002E-42	0	14	295	373	119	407	496	1	317	0.83
FAM_01950	CLU_03760	WP_227487021.1	WP_227487021.1	6	-	Type_II_MTases_FAM_33	134	6.5999999999999997E-39	0	1	1	133.80000000000001	7.6999999999999999E-39	1.4999999999999999E-41	0	3	270	373	193	470	543	1	311	0.84
FAM_01950	CLU_03760	WP_227487021.1	WP_227487021.1	7	-	Type_IIG_1	126	1.8999999999999999E-36	0	1	1	125.9	2.0999999999999999E-36	4.4E-39	0	16	274	373	324	568	795	1	330	0.86
FAM_01950	CLU_03760	WP_227487021.1	WP_227487021.1	8	-	Type_IIG_FAM_0.einsi_trimmed	85.3	3.5999999999999994E-24	0	1	1	83.9	9.1999999999999989E-24	2.0000000000000001E-26	0	17	286	373	268	610	909	2	330	0.82
FAM_01950	CLU_03760	WP_227487021.1	WP_227487021.1	9	-	Type_IIG_3	57.7	7.4999999999999996E-16	0	1	1	53	1.9000000000000001E-14	2.4999999999999999E-17	0	11	271	373	280	579	950	1	297	0.82
FAM_01951
FAM_01952
FAM_01953
FAM_01954
FAM_01955
FAM_01956
FAM_01957
FAM_01958
FAM_01959
FAM_01960
FAM_01961
FAM_01962
FAM_01963
FAM_01964
FAM_01965
FAM_01966
FAM_01967	CLU_03777	WP_143470431.1	WP_143470431.1	1	-	PD-T4-10__PD-T4-10_A	121.2	2.8E-35	1	1	1	121.1	2.9999999999999999E-35	5.0999999999999999E-39	1	7	136	136	15	142	143	1	136	0.94
FAM_01968
FAM_01969
FAM_01970
FAM_01971
FAM_01972
FAM_01973
FAM_01974
FAM_01975
FAM_01976
FAM_01977
FAM_01978	CLU_03788	WP_081424525.1	WP_081424525.1	1	-	Gabija__GajB_2	127.7	4.9000000000000002E-37	0	1	1	127.1	7.2000000000000001E-37	3.9000000000000003E-39	0	206	663	678	92	516	574	162	675	0.77
FAM_01978	CLU_03788	WP_081424525.1	WP_081424525.1	2	-	Gabija__GajB_1	71.2	6.9000000000000004E-20	0	2	3	39.299999999999997	3.3E-10	9E-13	0	411	570	678	162	299	479	408	600	0.77
FAM_01978	CLU_03788	WP_081424525.1	WP_081424525.1	3	-	Gabija__GajB_1	71.2	6.9000000000000004E-20	0	3	3	21.1	1.1E-4	3.1E-7	0	625	669	678	418	464	479	598	675	0.7
FAM_01978	CLU_03788	WP_081424525.1	WP_081424525.1	4	-	Gabija__GajB_1	71.2	6.9000000000000004E-20	0	1	3	6.9	2.2000000000000002	6.1000000000000004E-3	0	226	291	678	21	87	479	214	307	0.75
FAM_01978	CLU_03788	WP_081424525.1	WP_183988108.1	1	-	Gabija__GajB_2	133.19999999999999	1.1E-38	0	1	1	132.6	1.4999999999999999E-38	8.3999999999999995E-41	0	227	667	689	104	516	574	184	688	0.77
FAM_01978	CLU_03788	WP_081424525.1	WP_183988108.1	2	-	Gabija__GajB_1	75.2	4.2999999999999998E-21	0	1	2	49.6	2.4999999999999999E-13	7.0000000000000003E-16	0	228	576	689	19	298	479	215	607	0.76
FAM_01978	CLU_03788	WP_081424525.1	WP_183988108.1	3	-	Gabija__GajB_1	75.2	4.2999999999999998E-21	0	2	2	21.5	8.2000000000000001E-5	2.2000000000000001E-7	0	629	674	689	418	465	479	597	682	0.69
FAM_01979	CLU_03789	WP_116918942.1	WP_140057714.1	1	-	Gao_Mza__MzaA	56.9	9.5000000000000005E-16	2.2999999999999998	4	4	24.9	4.5000000000000001E-6	4.1000000000000003E-9	0.1	301	377	389	16	92	681	297	384	0.91
FAM_01979	CLU_03789	WP_116918942.1	WP_140057714.1	2	-	Gao_Mza__MzaA	56.9	9.5000000000000005E-16	2.2999999999999998	1	4	11.8	4.2000000000000003E-2	3.8999999999999999E-5	0	108	176	389	19	87	681	87	200	0.81
FAM_01979	CLU_03789	WP_116918942.1	WP_140057714.1	3	-	Gao_Mza__MzaA	56.9	9.5000000000000005E-16	2.2999999999999998	2	4	11	7.1999999999999995E-2	6.6000000000000005E-5	0	201	258	389	15	72	681	192	266	0.89
FAM_01979	CLU_03789	WP_116918942.1	WP_140057714.1	4	-	Gao_Mza__MzaA	56.9	9.5000000000000005E-16	2.2999999999999998	3	4	6.7	1.4	1.2999999999999999E-3	0	264	297	389	45	78	681	258	304	0.87
FAM_01980
FAM_01981
FAM_01982
FAM_01983
FAM_01984
FAM_01985
FAM_01986
FAM_01987
FAM_01988
FAM_01989
FAM_01990
FAM_01991	CLU_03801	WP_090545199.1	WP_090167790.1	1	-	Lamassu-Fam__LmuB_SMC_Cap4_nuclease_II	80.099999999999994	1.7999999999999999E-22	104.7	2	2	48.7	5.6000000000000004E-13	1.7999999999999999E-14	15.8	1071	1371	1533	340	597	611	1060	1390	0.61
FAM_01991	CLU_03801	WP_090545199.1	WP_090167790.1	2	-	Lamassu-Fam__LmuB_SMC_Cap4_nuclease_II	80.099999999999994	1.7999999999999999E-22	104.7	1	2	44.5	1.1000000000000001E-11	3.5000000000000002E-13	48	538	1058	1533	20	456	611	507	1075	0.43
FAM_01991	CLU_03801	WP_090545199.1	WP_090167790.1	3	-	Lamassu-Fam__LmuB_SMC_Hydrolase_protease	59.8	1.2999999999999999E-16	75.5	2	4	39	2.5000000000000002E-10	5.5000000000000004E-12	72.3	695	1251	1533	256	780	1007	667	1269	0.57999999999999996
FAM_01991	CLU_03801	WP_090545199.1	WP_090167790.1	4	-	Lamassu-Fam__LmuB_SMC_Hydrolase_protease	59.8	1.2999999999999999E-16	75.5	1	4	31.7	4.1000000000000003E-8	8.9999999999999999E-10	0.1	538	577	1533	27	67	1007	519	586	0.78
FAM_01991	CLU_03801	WP_090545199.1	WP_090167790.1	5	-	Lamassu-Fam__LmuB_SMC_Hydrolase_protease	59.8	1.2999999999999999E-16	75.5	3	4	5.3	3.8	8.3000000000000004E-2	0.1	1303	1377	1533	921	999	1007	1271	1382	0.84
FAM_01991	CLU_03801	WP_090545199.1	WP_090167790.1	6	-	Lamassu-Fam__LmuB_SMC_Hydrolase_protease	59.8	1.2999999999999999E-16	75.5	4	4	-0.8	260	5.7	6.9	1360	1461	1533	233	325	1007	1349	1505	0.55000000000000004
FAM_01991	CLU_03801	WP_090545199.1	WP_090545199.1	1	-	Lamassu-Fam__LmuB_SMC_Cap4_nuclease_II	81.900000000000006	5.0000000000000002E-23	104.3	1	3	46.2	3.3000000000000001E-12	1.1E-13	45.1	538	1057	1533	20	455	611	507	1060	0.44
FAM_01991	CLU_03801	WP_090545199.1	WP_090545199.1	2	-	Lamassu-Fam__LmuB_SMC_Cap4_nuclease_II	81.900000000000006	5.0000000000000002E-23	104.3	2	3	46.1	3.6E-12	1.1999999999999999E-13	24.9	1029	1371	1533	302	597	611	1004	1388	0.59
FAM_01991	CLU_03801	WP_090545199.1	WP_090545199.1	3	-	Lamassu-Fam__LmuB_SMC_Cap4_nuclease_II	81.900000000000006	5.0000000000000002E-23	104.3	3	3	0.4	240	7.9	7.6	1377	1503	1533	349	480	611	1365	1529	0.66
FAM_01991	CLU_03801	WP_090545199.1	WP_090545199.1	4	-	Lamassu-Fam__LmuB_SMC_Hydrolase_protease	60.3	9.3999999999999999E-17	75.400000000000006	2	4	39.4	2.0000000000000001E-10	4.2999999999999999E-12	72.3	695	1251	1533	256	780	1007	667	1270	0.6
FAM_01991	CLU_03801	WP_090545199.1	WP_090545199.1	5	-	Lamassu-Fam__LmuB_SMC_Hydrolase_protease	60.3	9.3999999999999999E-17	75.400000000000006	1	4	31.7	4.1999999999999999E-8	9.0999999999999996E-10	0	538	577	1533	27	67	1007	519	585	0.77
FAM_01991	CLU_03801	WP_090545199.1	WP_090545199.1	6	-	Lamassu-Fam__LmuB_SMC_Hydrolase_protease	60.3	9.3999999999999999E-17	75.400000000000006	3	4	5.4	3.6	7.8E-2	0.1	1303	1378	1533	921	1000	1007	1272	1383	0.84
FAM_01991	CLU_03801	WP_090545199.1	WP_090545199.1	7	-	Lamassu-Fam__LmuB_SMC_Hydrolase_protease	60.3	9.3999999999999999E-17	75.400000000000006	4	4	-0.9	280	6	8.1999999999999993	1363	1488	1533	236	352	1007	1351	1531	0.52
FAM_01992
FAM_01993	CLU_03803	WP_194864416.1	WP_067297129.1	1	-	Type_II_REase06	237.7	3.7999999999999998E-70	6.7	1	1	237.4	4.6999999999999998E-70	8.5999999999999998E-73	6.7	1	583	626	13	429	481	1	616	0.87
FAM_01993	CLU_03803	WP_194864416.1	WP_144230514.1	1	-	Type_II_REase06	238	3.1999999999999997E-70	5.6	1	1	237.7	3.9000000000000002E-70	7.0999999999999997E-73	5.6	1	588	627	13	433	481	1	622	0.8
FAM_01993	CLU_03803	WP_194864416.1	WP_145842023.1	1	-	Type_II_REase06	244.2	4.1E-72	1.1000000000000001	1	1	243.9	5.0000000000000006E-72	9.1000000000000003E-75	1.1000000000000001	1	580	625	13	426	481	1	617	0.86
FAM_01993	CLU_03803	WP_194864416.1	WP_184621784.1	1	-	Type_II_REase06	241	3.7999999999999999E-71	1	1	1	240.7	4.5999999999999997E-71	8.4E-74	1	1	579	625	13	426	481	1	618	0.85
FAM_01993	CLU_03803	WP_194864416.1	WP_194864416.1	1	-	Type_II_REase06	249.5	9.9000000000000011E-74	1.1000000000000001	1	1	249.3	1.2E-73	2.2E-76	1.1000000000000001	1	586	625	13	432	481	1	620	0.81
FAM_01994	CLU_03804	WP_021876507.1	WP_021876507.1	1	-	Type_I_S_03	95	5.5999999999999999E-27	0	1	1	94.5	8.0000000000000003E-27	3.1999999999999998E-28	0	1	177	448	198	368	476	1	186	0.91
FAM_01994	CLU_03804	WP_021876507.1	WP_021876507.1	2	-	Type_I_S_51	94.1	6.0000000000000002E-27	0.2	1	1	93.6	8.3000000000000009E-27	3.5999999999999999E-28	0.2	9	177	448	224	390	500	1	184	0.85
FAM_01994	CLU_03804	WP_021876507.1	WP_021876507.1	3	-	Type_I_S_06	92	3.8999999999999999E-26	9	1	1	92	3.8999999999999999E-26	1.6E-27	9	7	272	448	64	270	459	1	304	0.7
FAM_01994	CLU_03804	WP_021876507.1	WP_021876507.1	4	-	SoFic__SoFic	83.7	1.3E-23	0.2	1	1	83.2	1.9000000000000001E-23	5.9999999999999995E-25	0.2	246	402	448	63	217	361	209	434	0.86
FAM_01994	CLU_03804	WP_021876507.1	WP_021876507.1	5	-	Type_I_S_01	79.5	1.6999999999999999E-22	2.8	1	1	79.5	1.6999999999999999E-22	7.0000000000000008E-24	2.8	9	175	448	18	179	716	5	194	0.9
FAM_01994	CLU_03804	WP_021876507.1	WP_021876507.1	6	-	Type_I_S_04	78.5	5.4000000000000004E-22	0.1	1	1	77.900000000000006	8.3000000000000006E-22	3.5999999999999998E-23	0.1	9	177	448	213	356	476	3	185	0.88
FAM_01994	CLU_03804	WP_021876507.1	WP_021876507.1	7	-	Type_I_S_52	78.3	5.3000000000000007E-22	0	1	1	77.8	7.3000000000000003E-22	3.0999999999999999E-23	0	9	176	448	247	398	584	3	183	0.86
FAM_01994	CLU_03804	WP_021876507.1	WP_021876507.1	8	-	Type_I_S_02	52.9	2.9000000000000003E-14	11.4	1	1	51.6	7.4E-14	3.0999999999999999E-15	11.2	7	196	448	193	376	438	2	437	0.84
FAM_01995
FAM_01996
FAM_01997
FAM_01998
FAM_01999
FAM_02000
FAM_02001
FAM_02002
FAM_02003
FAM_02004
FAM_02005
FAM_02006
FAM_02007
FAM_02008
FAM_02009
FAM_02010
FAM_02011
FAM_02012
FAM_02013
FAM_02014
FAM_02015
FAM_02016
FAM_02017
FAM_02018
FAM_02019
FAM_02020
FAM_02021
FAM_02022
FAM_02023	CLU_03833	WP_168058110.1	WP_168058110.1	1	-	Type_II_REase06	70.900000000000006	1.5E-19	0	1	1	70.599999999999994	1.8000000000000001E-19	3.3999999999999998E-22	0	31	349	531	41	340	481	2	520	0.76
FAM_02024	CLU_03834	WP_048921751.1	WP_048921751.1	1	-	Mokosh_type_I__MkoA_B	51.7	3.5000000000000002E-14	0	1	1	51.7	3.5000000000000002E-14	1.5E-16	0	73	252	350	49	208	1114	14	317	0.77
FAM_02025
FAM_02026
FAM_02027
FAM_02028
FAM_02029	CLU_03839	WP_012059343.1	WP_012059343.1	1	-	Menshen__NsnA	156.9	7.5000000000000003E-46	23.1	1	1	155.5	2E-45	5.8999999999999997E-47	23.1	9	394	400	22	382	385	1	397	0.81
FAM_02029	CLU_03839	WP_012059343.1	WP_012059343.1	2	-	PD-T4-2__PD-T4-2_A	93.8	9.6000000000000001E-27	15.8	2	2	66.7	1.6E-18	1.4000000000000001E-20	10.3	179	385	400	145	357	365	152	393	0.68
FAM_02029	CLU_03839	WP_012059343.1	WP_012059343.1	3	-	PD-T4-2__PD-T4-2_A	93.8	9.6000000000000001E-27	15.8	1	2	30.5	1.6999999999999999E-7	1.5E-9	0.2	11	125	400	13	129	365	1	147	0.79
FAM_02030
FAM_02031
FAM_02032
FAM_02033
FAM_02034
FAM_02035
FAM_02036	CLU_03846	WP_031502140.1	WP_031502140.1	1	-	All_AAA21_ali	89.6	2.4999999999999998E-25	14.5	1	1	88.8	4.3999999999999986E-25	1.6000000000000001E-26	14.5	17	402	598	36	356	397	3	427	0.55000000000000004
FAM_02036	CLU_03846	WP_031502140.1	WP_031502140.1	2	-	Septu__PtuA	74	1.8999999999999999E-20	7.8	1	1	71.099999999999994	1.5E-19	5.4000000000000002E-21	7.8	11	406	598	11	333	435	1	469	0.64
FAM_02036	CLU_03846	WP_031502140.1	WP_031502140.1	3	-	AriA_AAA15_ali	66	4.2E-18	30.7	1	1	66	4.2E-18	1.5E-19	30.7	17	390	598	24	378	412	10	418	0.6
FAM_02036	CLU_03846	WP_031502140.1	WP_031502140.1	4	-	Retron_I_B__ATPase_TOPRIM_COG3593	61.9	6.4000000000000005E-17	25.9	1	1	60.1	2.2999999999999999E-16	7.7000000000000006E-18	25.9	10	535	598	10	448	592	10	588	0.63
FAM_02036	CLU_03846	WP_031502140.1	WP_031502140.1	5	-	Retron_I_A__ATPase_TypeIA	53.2	2.5000000000000001E-14	19.2	1	1	51.4	8.6E-14	2.7000000000000001E-15	19.3	17	410	598	72	438	534	10	474	0.62
FAM_02036	CLU_03846	WP_031502140.1	WP_031502140.1	6	PF13175.7	AAA_15	53	3.8999999999999998E-14	26.1	1	1	53	3.8999999999999998E-14	1.2E-15	26.1	10	388	598	9	371	373	10	390	0.79
FAM_02037
FAM_02038
FAM_02039
FAM_02040
FAM_02041
FAM_02042
FAM_02043
FAM_02044	CLU_03854	WP_111937229.1	WP_100211594.1	1	-	PsyrTA__PsyrT	183.5	4.9000000000000002E-54	0.2	1	1	182.6	9.1999999999999996E-54	1.4999999999999999E-56	0.2	311	673	1216	38	382	689	299	720	0.87
FAM_02044	CLU_03854	WP_111937229.1	WP_100211594.1	2	-	Dpd__DpdF	115.8	2.0999999999999999E-33	0	1	2	113.9	7.6999999999999997E-33	9.6999999999999997E-36	0	313	647	1216	161	492	828	306	683	0.83
FAM_02044	CLU_03854	WP_111937229.1	WP_100211594.1	3	-	Dpd__DpdF	115.8	2.0999999999999999E-33	0	2	2	-2.7	1300	1.6	0.1	813	861	1216	322	370	828	811	864	0.83
FAM_02044	CLU_03854	WP_111937229.1	WP_111937229.1	1	-	PsyrTA__PsyrT	180.6	3.6999999999999998E-53	0.6	1	1	179.9	6.2999999999999998E-53	1.1E-55	0.6	324	683	1079	39	375	689	309	699	0.79
FAM_02044	CLU_03854	WP_111937229.1	WP_111937229.1	2	-	Dpd__DpdF	146.5	1.1E-42	0	1	1	145.6	2.0000000000000001E-42	2.4999999999999999E-45	0	325	701	1079	161	528	828	314	735	0.86
FAM_02044	CLU_03854	WP_111937229.1	WP_217326101.1	1	-	PsyrTA__PsyrT	164.1	3.6999999999999998E-48	0.3	1	2	162.9	8.4999999999999992E-48	1.3999999999999999E-50	0	321	638	1228	40	339	689	315	739	0.82
FAM_02044	CLU_03854	WP_111937229.1	WP_217326101.1	2	-	PsyrTA__PsyrT	164.1	3.6999999999999998E-48	0.3	2	2	-2.5	960	1.6	0.1	783	929	1228	355	499	689	774	934	0.54
FAM_02044	CLU_03854	WP_111937229.1	WP_217326101.1	3	-	Dpd__DpdF	133.5	8.6999999999999993E-39	0	1	1	132.9	1.4E-38	1.8E-41	0	321	654	1228	161	489	828	317	662	0.87
FAM_02045
FAM_02046
FAM_02047
FAM_02048
FAM_02049
FAM_02050	CLU_03860	WP_147616388.1	WP_147616388.1	1	-	Gao_Her_DUF__HerA_DUF	588.70000000000005	1.4000000000000001E-176	25.6	2	2	588.70000000000005	1.4000000000000001E-176	3.8999999999999994E-180	25.6	523	1119	1126	10	570	575	514	1124	0.87
FAM_02050	CLU_03860	WP_147616388.1	WP_147616388.1	2	-	Gao_Her_DUF__HerA_DUF	588.70000000000005	1.4000000000000001E-176	25.6	1	2	-6.6	17000	5	7.5	215	287	1126	269	341	575	196	307	0.6
FAM_02050	CLU_03860	WP_147616388.1	WP_147616388.1	3	-	PD-T7-2__PD-T7-2_B	338.9	4.4999999999999998E-101	12.9	2	2	338.9	4.4999999999999998E-101	4.4000000000000002E-104	12.9	524	1125	1126	16	581	584	522	1126	0.83
FAM_02050	CLU_03860	WP_147616388.1	WP_147616388.1	4	-	PD-T7-2__PD-T7-2_B	338.9	4.4999999999999998E-101	12.9	1	2	-0.1	200	0.2	0.2	385	433	1126	190	241	584	378	469	0.77
FAM_02050	CLU_03860	WP_147616388.1	WP_147616388.1	5	-	Gao_Her_DUF__DUF4297	194.4	2.9999999999999989E-57	49.7	1	3	160.9	4.2999999999999998E-47	2.4E-51	22.2	4	245	1126	2	213	396	3	253	0.87
FAM_02050	CLU_03860	WP_147616388.1	WP_147616388.1	6	-	Gao_Her_DUF__DUF4297	194.4	2.9999999999999989E-57	49.7	2	3	43.1	2.5000000000000001E-11	1.4999999999999999E-15	13.5	291	485	1126	193	375	396	269	506	0.81
FAM_02050	CLU_03860	WP_147616388.1	WP_147616388.1	7	-	Gao_Her_DUF__DUF4297	194.4	2.9999999999999989E-57	49.7	3	3	-1.2	730	4.2000000000000003E-2	0.3	744	784	1126	241	281	396	706	808	0.59
FAM_02050	CLU_03860	WP_147616388.1	WP_147616388.1	8	-	Gao_Her_SIR__HerA_SIR2	120.7	6.6999999999999992E-35	0.4	2	2	86.1	1.9000000000000001E-24	4.4000000000000008E-28	0.1	891	1106	1126	402	604	604	877	1106	0.81
FAM_02050	CLU_03860	WP_147616388.1	WP_147616388.1	9	-	Gao_Her_SIR__HerA_SIR2	120.7	6.6999999999999992E-35	0.4	1	2	32.5	3.2999999999999998E-8	7.5999999999999999E-12	0	626	727	1126	129	218	604	612	738	0.79
FAM_02051
FAM_02052
FAM_02053	CLU_03863	WP_124917237.1	WP_124917237.1	1	-	Dsr_I__Dsr1	93.1	8.0000000000000003E-27	0	1	1	91.7	2.0000000000000001E-26	8.5999999999999996E-29	0	2	263	457	3	293	1275	1	269	0.81
FAM_02054
FAM_02055
FAM_02056
FAM_02057
FAM_02058
FAM_02059
FAM_02060
FAM_02061
FAM_02062
FAM_02063	CLU_03873	WP_199770373.1	WP_199770373.1	1	-	BREX__pglZ3	473.9	6.5999999999999994E-142	0	1	1	473.6	8.3999999999999998E-142	1.5E-145	0	14	334	339	327	645	648	6	336	0.97
FAM_02063	CLU_03873	WP_199770373.1	WP_199770373.1	2	-	BREX__pglZ2	73.8	1.1E-20	4.5	1	1	71.099999999999994	6.6999999999999997E-20	6.1000000000000005E-23	4.5	52	276	339	463	683	916	14	334	0.64
FAM_02064
FAM_02065	CLU_03875	WP_045217253.1	WP_045217253.1	1	-	Tiamat__TmtA_2599863134	80.2	7.000000000000001E-23	7.3	1	3	55.3	2.2999999999999999E-15	1.8000000000000001E-18	0	38	124	2579	45	132	1655	8	125	0.79
FAM_02065	CLU_03875	WP_045217253.1	WP_045217253.1	2	-	Tiamat__TmtA_2599863134	80.2	7.000000000000001E-23	7.3	3	3	17.5	5.9999999999999995E-4	4.7999999999999996E-7	0.1	1717	1834	2579	114	244	1655	1696	1851	0.71
FAM_02065	CLU_03875	WP_045217253.1	WP_045217253.1	3	-	Tiamat__TmtA_2599863134	80.2	7.000000000000001E-23	7.3	2	3	9.1	0.19	1.6000000000000001E-4	1.2	1578	1636	2579	5	60	1655	1575	1662	0.7
FAM_02065	CLU_03875	WP_045217253.1	WP_045217253.1	4	-	Tiamat__TmtA_2505168307	71.5	3.3E-20	2.7	1	2	47.3	6.6999999999999997E-13	8.9000000000000007E-16	0	28	123	2579	23	108	1370	15	126	0.84
FAM_02065	CLU_03875	WP_045217253.1	WP_045217253.1	5	-	Tiamat__TmtA_2505168307	71.5	3.3E-20	2.7	2	2	18.100000000000001	4.2999999999999999E-4	5.7000000000000005E-7	0.9	1716	1825	2579	90	214	1370	1605	1835	0.64
FAM_02065	CLU_03875	WP_045217253.1	WP_045217253.1	6	-	Tiamat__TmtA_2660206627	70.5	5.6000000000000005E-20	5.3	1	3	38.9	1.8999999999999999E-10	1.4999999999999999E-13	0	39	123	2579	78	152	1486	9	127	0.88
FAM_02065	CLU_03875	WP_045217253.1	WP_045217253.1	7	-	Tiamat__TmtA_2660206627	70.5	5.6000000000000005E-20	5.3	3	3	21.9	2.5000000000000001E-5	2E-8	0	1717	1814	2579	135	227	1486	1697	1835	0.75
FAM_02065	CLU_03875	WP_045217253.1	WP_045217253.1	8	-	Tiamat__TmtA_2660206627	70.5	5.6000000000000005E-20	5.3	2	3	8.9	0.21	1.7000000000000001E-4	2	1549	1640	2579	10	96	1486	1537	1662	0.83
FAM_02065	CLU_03875	WP_045217253.1	WP_045217253.1	9	-	Tiamat__TmtA_2752664533	65.099999999999994	3.1000000000000001E-18	5.4	1	3	50.2	9.4000000000000003E-14	9.1E-17	0	19	124	2579	27	122	1302	6	128	0.9
FAM_02065	CLU_03875	WP_045217253.1	WP_045217253.1	10	-	Tiamat__TmtA_2752664533	65.099999999999994	3.1000000000000001E-18	5.4	3	3	16.7	1.2999999999999999E-3	1.1999999999999999E-6	0.3	1717	1820	2579	104	210	1302	1713	1837	0.64
FAM_02066
FAM_02067
FAM_02068	CLU_03878	WP_168030792.1	WP_168030792.1	1	-	Type_II_REase25	83.8	1.9000000000000001E-23	0	1	1	83.6	2.1999999999999999E-23	9.999999999999999E-27	0	7	214	237	6	180	317	1	223	0.88
FAM_02069
FAM_02070	CLU_03880	WP_207383359.1	WP_207383359.1	1	-	PrrC__PrrC	88.8	2.7999999999999999E-25	4.2	1	1	88.1	4.6999999999999995E-25	1.9E-27	4.2	83	211	225	11	147	371	70	218	0.84
FAM_02071
FAM_02072
FAM_02073
FAM_02074
FAM_02075
FAM_02076
FAM_02077
FAM_02078
FAM_02079
FAM_02080
FAM_02081
FAM_02082
FAM_02083
FAM_02084
FAM_02085
FAM_02086
FAM_02087
FAM_02088
FAM_02089
FAM_02090
FAM_02091
FAM_02092
FAM_02093
FAM_02094
FAM_02095
FAM_02096
FAM_02097
FAM_02098	CLU_03908	WP_046997144.1	WP_046997144.1	1	-	dCTPdeaminase__dCTPdeaminase	431.2	4.9E-129	12	1	1	431	5.5000000000000002E-129	3.2000000000000002E-132	12	4	565	567	9	467	504	1	567	0.92
FAM_02098	CLU_03908	WP_046997144.1	WP_216691725.1	1	-	dCTPdeaminase__dCTPdeaminase	442.9	1.4E-132	4.5	1	1	442.6	1.6000000000000001E-132	9.4000000000000004E-136	4.5	5	601	602	10	465	504	1	602	0.9
FAM_02099
FAM_02100
FAM_02101
FAM_02102
FAM_02103
FAM_02104
FAM_02105
FAM_02106
FAM_02107
FAM_02108
FAM_02109
FAM_02110
FAM_02111
FAM_02112
FAM_02113
FAM_02114
FAM_02115
FAM_02116
FAM_02117
FAM_02118
FAM_02119
FAM_02120
FAM_02121
FAM_02122
FAM_02123
FAM_02124
FAM_02125
FAM_02126
FAM_02127
FAM_02128	CLU_03938	WP_092449611.1	WP_092449611.1	1	-	FAM_0	50.2	1.7000000000000001E-13	0.1	1	1	49.8	2.0999999999999999E-13	9.4000000000000009E-16	0.1	124	262	288	315	447	470	102	279	0.77
FAM_02129
FAM_02130
FAM_02131
FAM_02132
FAM_02133
FAM_02134
FAM_02135
FAM_02136
FAM_02137
FAM_02138
FAM_02139
FAM_02140
FAM_02141
FAM_02142
FAM_02143
FAM_02144
FAM_02145
FAM_02146
FAM_02147
FAM_02148
FAM_02149
FAM_02150
FAM_02151
FAM_02152
FAM_02153
FAM_02154
FAM_02155
FAM_02156
FAM_02157	CLU_03967	WP_211678053.1	WP_102370653.1	1	-	Septu__PtuB_2	80.099999999999994	2.1000000000000001E-22	0.5	1	1	80	2.2999999999999998E-22	3.5999999999999999E-25	0.5	6	259	301	10	232	275	1	299	0.73
FAM_02157	CLU_03967	WP_211678053.1	WP_172851592.1	1	-	Septu__PtuB_2	82.3	4.3999999999999999E-23	1.5	1	1	82.2	5.0000000000000002E-23	7.7E-26	1.5	6	255	301	10	232	275	1	299	0.71
FAM_02157	CLU_03967	WP_211678053.1	WP_211678053.1	1	-	Septu__PtuB_2	73.400000000000006	2.3999999999999999E-20	0	1	1	73	3.0000000000000003E-20	4.6000000000000002E-23	0	39	233	288	42	231	275	3	282	0.66
FAM_02157	CLU_03967	WP_211678053.1	WP_217519849.1	1	-	Septu__PtuB_2	71.900000000000006	6.6E-20	0	1	1	71.7	7.8000000000000001E-20	1.2E-22	0	27	246	288	41	240	275	2	282	0.71
FAM_02158
FAM_02159
FAM_02160	CLU_03970	WP_216595577.1	WP_216595577.1	1	-	Type_I_MTases_FAM_1	64.8	5.0000000000000004E-18	0	1	1	64.599999999999994	5.6999999999999997E-18	1.5999999999999999E-20	0	18	82	83	2	66	490	17	83	0.97
FAM_02161
FAM_02162
FAM_02163
FAM_02164
FAM_02165
FAM_02166
FAM_02167
FAM_02168
FAM_02169
FAM_02170
FAM_02171	CLU_03981	WP_190505584.1	WP_190505584.1	1	-	Type_IV_05	61.3	1.2999999999999999E-16	0	1	1	60.3	2.5999999999999998E-16	1.2E-18	0	201	385	414	96	231	256	167	409	0.72
FAM_02172
FAM_02173
FAM_02174
FAM_02175
FAM_02176
FAM_02177
FAM_02178
FAM_02179
FAM_02180
FAM_02181
FAM_02182	CLU_03992	WP_146596002.1	WP_146596002.1	1	-	Menshen__NsnA	124	7.1999999999999993E-36	1.2	1	1	123.8	8.4999999999999993E-36	2.4999999999999999E-37	1.2	18	286	356	58	324	385	6	351	0.8
FAM_02183
FAM_02184
FAM_02185
FAM_02186
FAM_02187
FAM_02188	CLU_03998	WP_157001136.1	WP_157001136.1	1	-	BREX__pglZ2	72.599999999999994	2.4999999999999999E-20	2.6	1	1	71.900000000000006	3.9999999999999998E-20	3.7000000000000003E-23	2.6	304	413	414	792	898	916	219	414	0.84
FAM_02189
FAM_02190
FAM_02191
FAM_02192
FAM_02193
FAM_02194
FAM_02195
FAM_02196
FAM_02197
FAM_02198
FAM_02199	CLU_04009	WP_205126774.1	WP_205126774.1	1	-	AbiD__AbiD	133.1	1.3000000000000001E-38	0	1	1	133	1.4E-38	3.7000000000000002E-41	0	8	139	154	10	129	323	1	153	0.93
FAM_02199	CLU_04009	WP_205126774.1	WP_205126774.1	2	PF07751.12	Abi2__Abi_2	80.3	2.0000000000000001E-22	0	1	1	79.900000000000006	2.6E-22	7.8E-25	0	38	140	154	2	91	179	37	152	0.93
FAM_02200
FAM_02201
FAM_02202
FAM_02203
FAM_02204
FAM_02205
FAM_02206
FAM_02207
FAM_02208
FAM_02209
FAM_02210
FAM_02211
FAM_02212
FAM_02213
FAM_02214
FAM_02215
FAM_02216
FAM_02217
FAM_02218
FAM_02219
FAM_02220
FAM_02221
FAM_02222
FAM_02223
FAM_02224
FAM_02225
FAM_02226
FAM_02227
FAM_02228
FAM_02229
FAM_02230
FAM_02231	CLU_04041	WP_225666057.1	WP_225666057.1	1	-	RloC__RloC	110.3	1.0000000000000001E-31	1.2	1	1	109.9	1.3999999999999999E-31	3.6000000000000003E-33	1.2	1	433	438	1	413	765	1	436	0.72
FAM_02232
FAM_02233
FAM_02234
FAM_02235
FAM_02236
FAM_02237
FAM_02238
FAM_02239
FAM_02240	CLU_04050	WP_104404274.1	WP_104404274.1	1	-	BREX__brxC4	159.30000000000001	1E-46	0	1	1	159.1	1.2000000000000001E-46	1.0999999999999999E-49	0	3	159	168	2	165	1356	2	166	0.97
FAM_02241	CLU_04051	WP_218157975.1	WP_218157975.1	1	-	BREX__brxHII	76.5	1.3000000000000001E-21	0.8	1	1	76.400000000000006	1.3000000000000001E-21	1.5E-24	0.8	5	115	116	813	921	922	1	116	0.92
FAM_02242	CLU_04052	WP_154851176.1	WP_154851176.1	1	-	JukAB__JukB	181.9	1.7999999999999999E-53	3.4	1	1	181.8	2.0000000000000001E-53	2.1000000000000001E-56	3.4	5	334	335	10	305	317	1	335	0.95
FAM_02242	CLU_04052	WP_154851176.1	WP_198809636.1	1	-	JukAB__JukB	180.1	6.3999999999999993E-53	2.5	1	1	179.8	7.699999999999999E-53	8.3999999999999984E-56	2.5	5	332	335	10	303	317	1	334	0.96
FAM_02243
FAM_02244
FAM_02245
FAM_02246
FAM_02247
FAM_02248
FAM_02249
FAM_02250
FAM_02251
FAM_02252
FAM_02253
FAM_02254
FAM_02255
FAM_02256
FAM_02257
FAM_02258
FAM_02259
FAM_02260
FAM_02261
FAM_02262
FAM_02263
FAM_02264
FAM_02265
FAM_02266
FAM_02267
FAM_02268
FAM_02269
FAM_02270
FAM_02271
FAM_02272
FAM_02273
FAM_02274
FAM_02275
FAM_02276
FAM_02277
FAM_02278
FAM_02279
FAM_02280
FAM_02281
FAM_02282
FAM_02283	CLU_04093	WP_206618616.1	WP_206618616.1	1	-	PsyrTA__PsyrT	59.2	2.1000000000000001E-16	0	1	1	59.2	2.1000000000000001E-16	3.5000000000000002E-19	0	11	59	60	640	688	689	4	60	0.93
FAM_02284
FAM_02285	CLU_04095	WP_086534282.1	WP_086534282.1	1	-	FAM_1	216.9	6.8999999999999997E-64	0	1	1	216.4	9.5000000000000004E-64	5.8999999999999998E-66	0	318	590	598	240	516	561	291	596	0.82
FAM_02285	CLU_04095	WP_086534282.1	WP_086534282.1	2	-	Type_IV_22	80.8	1.1E-22	0	1	1	80.400000000000006	1.4E-22	4.6999999999999999E-24	0	318	500	598	246	422	559	284	537	0.87
FAM_02286
FAM_02287
FAM_02288
FAM_02289
FAM_02290
FAM_02291
FAM_02292
FAM_02293
FAM_02294
FAM_02295
FAM_02296
FAM_02297
FAM_02298
FAM_02299
FAM_02300
FAM_02301
FAM_02302
FAM_02303
FAM_02304
FAM_02305
FAM_02306
FAM_02307
FAM_02308
FAM_02309
FAM_02310
FAM_02311
FAM_02312
FAM_02313
FAM_02314
FAM_02315
FAM_02316
FAM_02317
FAM_02318
FAM_02319
FAM_02320
FAM_02321
FAM_02322
FAM_02323
FAM_02324
FAM_02325
FAM_02326
FAM_02327
FAM_02328
FAM_02329
FAM_02330
FAM_02331
FAM_02332
FAM_02333
FAM_02334	CLU_04144	WP_091093831.1	WP_091093831.1	1	-	Lamassu-Fam__LmuB_SMC_Hydrolase_protease	70.599999999999994	7.0999999999999998E-20	67.099999999999994	3	3	68.3	3.5000000000000002E-19	7.6999999999999998E-21	59.9	560	991	1005	493	985	1007	540	1003	0.69
FAM_02334	CLU_04144	WP_091093831.1	WP_091093831.1	2	-	Lamassu-Fam__LmuB_SMC_Hydrolase_protease	70.599999999999994	7.0999999999999998E-20	67.099999999999994	1	3	16	2.3E-3	5.0000000000000002E-5	0.7	179	234	1005	2	64	1007	178	264	0.84
FAM_02334	CLU_04144	WP_091093831.1	WP_091093831.1	3	-	Lamassu-Fam__LmuB_SMC_Hydrolase_protease	70.599999999999994	7.0999999999999998E-20	67.099999999999994	2	3	5.6	3	6.6000000000000003E-2	44.7	275	529	1005	593	833	1007	237	557	0.67
FAM_02334	CLU_04144	WP_091093831.1	WP_091093831.1	4	-	Lamassu-Fam__LmuB_SMC_Cap4_nuclease_II	69.599999999999994	2.8E-19	117.1	2	2	45.9	3.8999999999999999E-12	1.3E-13	23	752	990	1005	355	597	611	740	1003	0.57999999999999996
FAM_02334	CLU_04144	WP_091093831.1	WP_091093831.1	5	-	Lamassu-Fam__LmuB_SMC_Cap4_nuclease_II	69.599999999999994	2.8E-19	117.1	1	2	27.1	1.9999999999999999E-6	6.4000000000000004E-8	81.7	179	785	1005	4	500	611	178	796	0.54
FAM_02335
FAM_02336
FAM_02337
FAM_02338
FAM_02339
FAM_02340
FAM_02341
FAM_02342	CLU_04152	WP_190951033.1	WP_190951033.1	1	-	Tiamat__TmtA_2505168307	51.6	3.5000000000000002E-14	0	1	1	51	5.0999999999999997E-14	6.7000000000000004E-17	0	16	110	812	23	107	1370	5	115	0.91
FAM_02342	CLU_04152	WP_190951033.1	WP_190963245.1	1	-	Tiamat__TmtA_2505168307	50.1	9.8999999999999995E-14	0	1	1	49.5	1.4000000000000001E-13	1.9000000000000001E-16	0	16	110	807	23	107	1370	5	116	0.91
FAM_02343
FAM_02344
FAM_02345
FAM_02346
FAM_02347
FAM_02348
FAM_02349
FAM_02350	CLU_04160	WP_223843584.1	WP_223843584.1	1	-	BREX__brxC	329.3	6.2E-98	0.1	1	1	329	7.4000000000000006E-98	9.2999999999999998E-101	0.1	1	352	372	24	371	1207	1	358	0.89
FAM_02351
FAM_02352	CLU_04162	WP_045165711.1	WP_045165711.1	1	-	BREX__pglZ3	139.80000000000001	8.6999999999999998E-41	9.6999999999999993	1	1	139.6	9.9999999999999993E-41	1.7999999999999999E-44	9.6999999999999993	3	200	207	5	212	648	1	204	0.93
FAM_02353
FAM_02354
FAM_02355
FAM_02356
FAM_02357
FAM_02358
FAM_02359
FAM_02360
FAM_02361
FAM_02362
FAM_02363
FAM_02364
FAM_02365
FAM_02366
FAM_02367
FAM_02368
FAM_02369
FAM_02370
FAM_02371
FAM_02372	CLU_04182	WP_200387141.1	WP_200387141.1	1	-	AriA_AAA15_ali	270.60000000000002	3.3E-80	0	1	1	270.3	4.1000000000000007E-80	1.4999999999999999E-81	0	8	457	461	10	389	412	1	460	0.77
FAM_02372	CLU_04182	WP_200387141.1	WP_200387141.1	2	-	All_AAA21_ali	209.7	8.3999999999999996E-62	0	1	1	209.4	1E-61	3.7000000000000001E-63	0	8	457	461	22	356	397	1	461	0.65
FAM_02372	CLU_04182	WP_200387141.1	WP_200387141.1	3	-	Septu__PtuA	112.6	3.6999999999999989E-32	2.5	1	1	106.1	3.5000000000000003E-30	1.3E-31	2.5	19	449	461	12	320	435	8	456	0.57999999999999996
FAM_02372	CLU_04182	WP_200387141.1	WP_200387141.1	4	-	Retron_I_A__ATPase_TypeIA	83.3	1.9000000000000001E-23	0.1	2	2	57.7	1.0999999999999999E-15	3.3999999999999998E-17	0.2	315	448	461	276	426	534	240	455	0.75
FAM_02372	CLU_04182	WP_200387141.1	WP_200387141.1	5	-	Retron_I_A__ATPase_TypeIA	83.3	1.9000000000000001E-23	0.1	1	2	23.3	2.6999999999999999E-5	8.5000000000000001E-7	0	10	57	461	60	105	534	4	65	0.76
FAM_02372	CLU_04182	WP_200387141.1	WP_200387141.1	6	-	Retron_I_B__ATPase_TOPRIM_COG3593	71.7	7.0000000000000001E-20	0.9	1	1	69.2	4.0999999999999999E-19	1.4000000000000001E-20	0.9	19	448	461	12	332	592	7	454	0.57999999999999996
FAM_02372	CLU_04182	WP_200387141.1	WP_200387141.1	7	-	Septu__PtuA_2	70.8	8.2000000000000002E-20	0.1	2	2	53.3	1.6000000000000001E-14	4.2999999999999999E-16	0.1	342	447	461	354	433	527	257	450	0.71
FAM_02372	CLU_04182	WP_200387141.1	WP_200387141.1	8	-	Septu__PtuA_2	70.8	8.2000000000000002E-20	0.1	1	2	15.3	5.3E-3	1.3999999999999999E-4	0	22	56	461	194	229	527	13	72	0.83
FAM_02372	CLU_04182	WP_200387141.1	WP_200387141.1	9	PF13304.7	AAA_21	63.7	2.3000000000000001E-17	1.5	2	2	49.6	4.5E-13	1.7E-14	1.9	363	446	461	221	303	304	299	447	0.79
FAM_02372	CLU_04182	WP_200387141.1	WP_200387141.1	10	PF13304.7	AAA_21	63.7	2.3000000000000001E-17	1.5	1	2	10.9	0.27	0.01	0	34	56	461	1	23	304	34	168	0.8
FAM_02373	CLU_04183	WP_230091451.1	WP_230091451.1	1	-	PD-T4-8__PD-T4-8	301.39999999999998	8.9999999999999984E-90	2.9	1	1	301.2	9.9999999999999986E-90	1.0999999999999999E-92	2.9	1	189	202	215	403	405	1	191	0.99
FAM_02373	CLU_04183	WP_230091451.1	WP_230091451.1	2	-	Shedu__SduA	160	1.2000000000000001E-46	0.2	1	1	159.9	1.3000000000000001E-46	1.7000000000000001E-48	0.2	1	198	202	155	346	372	1	202	0.91
FAM_02374
FAM_02375
FAM_02376	CLU_04186	WP_079511498.1	WP_079511498.1	1	-	BREX__brxC	172.9	9.9999999999999989E-51	23.1	1	1	172.6	1.2E-50	1.6E-53	23.1	16	461	463	734	1187	1207	2	463	0.84
FAM_02377	CLU_04187	WP_048097763.1	WP_048097763.1	1	-	BREX__brxC4	208.8	1.1E-61	0.1	1	1	208.6	1.3000000000000001E-61	1.3E-64	0.1	18	264	264	1104	1353	1356	4	264	0.97
FAM_02378
FAM_02379
FAM_02380
FAM_02381	CLU_04191	WP_206458292.1	WP_206458292.1	1	-	BREX__pglZ4	88.5	3.7000000000000001E-25	0.1	1	1	88.4	4.0000000000000002E-25	9.1000000000000002E-29	0.1	1	224	229	1	238	768	1	229	0.93
FAM_02382	CLU_04192	WP_222233107.1	WP_222233107.1	1	-	AriB_DUF4435_II_ali	119.8	1.9999999999999999E-34	0	1	1	119.7	2.1000000000000001E-34	3.8999999999999999E-37	0	1	181	186	9	203	320	1	186	0.88
FAM_02382	CLU_04192	WP_222233107.1	WP_222233107.1	2	PF14491.7	Rst_PARIS__DUF4435	60.2	2.5999999999999998E-16	0	1	1	59.9	3.2000000000000002E-16	4.5999999999999996E-19	0	21	170	186	3	150	236	19	176	0.81
FAM_02383	CLU_04193	WP_216943008.1	WP_216943008.1	1	-	DISARM__drmB	147.30000000000001	6.3999999999999997E-43	0.4	1	1	147.1	7.3000000000000001E-43	4.2000000000000001E-47	0.4	1	90	109	512	600	615	1	100	0.93
FAM_02384
FAM_02385	CLU_04195	WP_044671907.1	WP_044671907.1	1	PF14253.7	AbiH__AbiH	114.6	6.8999999999999999E-33	24.4	1	1	107.8	8.3999999999999996E-31	2.2999999999999999E-33	24	5	424	489	1	248	263	5	431	0.79
FAM_02386
FAM_02387
FAM_02388
FAM_02389
FAM_02390
FAM_02391
FAM_02392
FAM_02393	CLU_04203	WP_070438886.1	WP_060971421.1	1	-	RosmerTA__RmrA_2600853143	55.8	3.4E-15	0	1	1	55.5	4.1999999999999996E-15	3.3E-17	0	52	157	162	179	284	384	30	160	0.85
FAM_02393	CLU_04203	WP_070438886.1	WP_060971421.1	2	-	RosmerTA__RmrA_2603008502	51.8	5.9999999999999997E-14	0	1	1	51.4	7.7E-14	4.5999999999999998E-16	0	57	157	162	194	294	394	41	160	0.9
FAM_02393	CLU_04203	WP_070438886.1	WP_070438886.1	1	-	RosmerTA__RmrA_2600853143	55.5	4.1999999999999996E-15	0	1	1	55.2	5.2000000000000001E-15	4.0000000000000003E-17	0	52	157	162	179	284	384	30	160	0.85
FAM_02393	CLU_04203	WP_070438886.1	WP_070438886.1	2	-	RosmerTA__RmrA_2603008502	51	1E-13	0	1	1	50.7	1.3E-13	7.6000000000000002E-16	0	57	157	162	194	294	394	41	160	0.89
FAM_02393	CLU_04203	WP_070438886.1	WP_118228413.1	1	-	RosmerTA__RmrA_2600853143	53.6	1.4999999999999999E-14	0	1	1	53.5	1.6000000000000001E-14	1.2999999999999999E-16	0	50	157	162	177	284	384	5	160	0.85
FAM_02393	CLU_04203	WP_070438886.1	WP_195915398.1	1	-	RosmerTA__RmrA_2600853143	53.2	2E-14	0	1	1	53.1	2.2000000000000001E-14	1.7E-16	0	50	157	162	177	284	384	5	160	0.86
FAM_02394
FAM_02395
FAM_02396
FAM_02397
FAM_02398
FAM_02399
FAM_02400
FAM_02401
FAM_02402
FAM_02403
FAM_02404
FAM_02405
FAM_02406
FAM_02407
FAM_02408
FAM_02409
FAM_02410
FAM_02411
FAM_02412
FAM_02413
FAM_02414
FAM_02415	CLU_04225	WP_025062524.1	WP_025062524.1	1	-	Type_I_S_52	51.3	7.7E-14	0	1	1	51	9.2999999999999995E-14	4.0000000000000003E-15	0	3	117	117	250	351	584	2	117	0.88
FAM_02415	CLU_04225	WP_025062524.1	WP_025062524.1	2	-	Type_I_S_51	50.2	1.1999999999999999E-13	0	1	1	50	1.3E-13	5.8000000000000004E-15	0	2	117	117	18	127	500	1	117	0.93
FAM_02416
FAM_02417
FAM_02418
FAM_02419
FAM_02420
FAM_02421
FAM_02422
FAM_02423
FAM_02424
FAM_02425
FAM_02426
FAM_02427	CLU_04237	WP_110520525.1	WP_110520525.1	1	-	Retron_XI__RT_11	67.8	6.8000000000000004E-19	0	1	1	67.599999999999994	7.9000000000000003E-19	3.1999999999999999E-22	0	17	175	212	367	516	543	2	195	0.81
FAM_02428
FAM_02429
FAM_02430
FAM_02431
FAM_02432
FAM_02433
FAM_02434
FAM_02435
FAM_02436
FAM_02437
FAM_02438
FAM_02439
FAM_02440
FAM_02441
FAM_02442	CLU_04252	WP_216594480.1	WP_216594480.1	1	-	Type_I_S_51	64.400000000000006	5.8E-18	0	1	1	64.099999999999994	7.2999999999999997E-18	3.1999999999999998E-19	0	37	167	245	50	182	500	14	179	0.85
FAM_02442	CLU_04252	WP_216594480.1	WP_216594480.1	2	-	Type_I_S_06	58	7.7999999999999995E-16	0	1	1	57.9	8.5999999999999997E-16	3.5000000000000002E-17	0	32	178	245	97	219	459	2	214	0.8
FAM_02442	CLU_04252	WP_216594480.1	WP_216594480.1	3	-	Type_I_S_02	50.6	1.4999999999999999E-13	0	1	1	50.4	1.7000000000000001E-13	7.1000000000000002E-15	0	15	173	245	18	178	438	12	202	0.79
FAM_02443
FAM_02444
FAM_02445
FAM_02446
FAM_02447
FAM_02448
FAM_02449
FAM_02450
FAM_02451
FAM_02452
FAM_02453
FAM_02454
FAM_02455
FAM_02456
FAM_02457
FAM_02458
FAM_02459
FAM_02460
FAM_02461
FAM_02462
FAM_02463
FAM_02464	CLU_04274	WP_026486462.1	WP_026486462.1	1	-	Septu__PtuB	56.6	4.0000000000000003E-15	0.5	1	2	55.2	1.1E-14	2.4999999999999999E-17	0.2	177	250	451	26	99	214	132	299	0.84
FAM_02464	CLU_04274	WP_026486462.1	WP_026486462.1	2	-	Septu__PtuB	56.6	4.0000000000000003E-15	0.5	2	2	-1.7	2800	6.2	0	314	328	451	57	72	214	307	331	0.76
FAM_02465
FAM_02466
FAM_02467
FAM_02468
FAM_02469
FAM_02470
FAM_02471	CLU_04281	WP_160719349.1	WP_160719349.1	1	-	PsyrTA__PsyrT	255	1.1E-75	0	1	1	254.7	1.4999999999999999E-75	2.4E-78	0	6	370	538	11	369	689	2	446	0.87
FAM_02471	CLU_04281	WP_160719349.1	WP_160719349.1	2	-	Dpd__DpdF	177.7	4E-52	0	1	1	177.1	6E-52	7.4999999999999988E-55	0	31	359	538	158	493	828	24	372	0.83
FAM_02472	CLU_04282	WP_228480202.1	WP_228480202.1	1	-	BREX__brxC	378.5	8.8999999999999985E-113	15.1	1	1	378.3	9.8999999999999989E-113	1.2000000000000001E-115	15.1	7	591	591	625	1188	1207	1	591	0.91
FAM_02473
FAM_02474
FAM_02475
FAM_02476
FAM_02477
FAM_02478
FAM_02479
FAM_02480
FAM_02481
FAM_02482
FAM_02483
FAM_02484
FAM_02485	CLU_04295	WP_080877470.1	WP_080877470.1	1	-	AbiP2__AbiP2	362.3	3.799999999999999E-108	0	1	1	362	4.6999999999999994E-108	2.6999999999999999E-111	0	15	262	272	2	253	497	14	266	0.99
FAM_02485	CLU_04295	WP_080877470.1	WP_080877470.1	2	-	DRT6__DRT6	115.8	2.0999999999999999E-33	0	1	1	115.4	2.7999999999999999E-33	9.7E-37	0	39	256	272	16	224	544	33	265	0.86
FAM_02485	CLU_04295	WP_080877470.1	WP_080877470.1	3	-	AbiK__AbiK	78	6.4000000000000007E-22	0	1	1	77.599999999999994	8.6000000000000007E-22	1.4999999999999999E-25	0	160	250	272	150	238	593	124	258	0.91
FAM_02485	CLU_04295	WP_080877470.1	WP_080877470.1	4	-	DRT_3__drt3b	57	1.4000000000000001E-15	0	3	3	55.2	4.8999999999999999E-15	8.5E-19	0	166	255	272	173	261	666	158	269	0.92
FAM_02485	CLU_04295	WP_080877470.1	WP_080877470.1	5	-	DRT_3__drt3b	57	1.4000000000000001E-15	0	1	3	-1.6	770	0.13	0	75	103	272	56	83	666	62	115	0.77
FAM_02485	CLU_04295	WP_080877470.1	WP_080877470.1	6	-	DRT_3__drt3b	57	1.4000000000000001E-15	0	2	3	-3.3	2400	0.41	0	104	120	272	187	203	666	98	126	0.7
FAM_02486
FAM_02487	CLU_04297	WP_161299228.1	WP_161299228.1	1	-	Type_I_MTases_FAM_0	352.9	3.1000000000000001E-105	0.1	1	1	352.7	3.6999999999999993E-105	1.3999999999999999E-107	0.1	5	278	298	222	508	512	1	281	0.95
FAM_02487	CLU_04297	WP_161299228.1	WP_161299228.1	2	-	PrrC__EcoprrI	263.7	4.6000000000000004E-78	0.1	1	1	263.5	5.3999999999999999E-78	8.6000000000000002E-80	0.1	10	279	298	179	414	432	1	295	0.93
FAM_02487	CLU_04297	WP_161299228.1	WP_161299228.1	3	-	Type_I_MTases_FAM_1	138.4	2.4999999999999998E-40	0.3	1	1	138.1	3.1000000000000001E-40	8.7999999999999999E-43	0.3	11	270	298	225	488	490	4	276	0.83
FAM_02487	CLU_04297	WP_161299228.1	WP_161299228.1	4	-	Type_IIG_1	105.4	3.4000000000000003E-30	0.4	1	1	105	4.2999999999999997E-30	8.7999999999999989E-33	0.4	17	230	298	410	615	795	12	261	0.86
FAM_02487	CLU_04297	WP_161299228.1	WP_161299228.1	5	-	Type_I_MTases_FAM_3	102	2.3999999999999999E-29	0.1	1	1	101.7	3.1000000000000003E-29	7.9999999999999994E-32	0.1	10	226	298	234	467	662	2	289	0.81
FAM_02487	CLU_04297	WP_161299228.1	WP_161299228.1	6	-	Type_I_MTases_FAM_2	98.2	4.5000000000000007E-28	0.2	1	1	98	5.4000000000000007E-28	9.6999999999999994E-31	0.2	13	224	298	210	421	496	4	273	0.88
FAM_02487	CLU_04297	WP_161299228.1	WP_161299228.1	7	-	Type_II_MTases_FAM_33	92.3	2.8000000000000001E-26	0	1	1	92.1	3.4000000000000001E-26	6.7E-29	0	14	178	298	292	457	543	3	222	0.86
FAM_02487	CLU_04297	WP_161299228.1	WP_161299228.1	8	-	Type_IIG_FAM_0.einsi_trimmed	66.7	1.4999999999999999E-18	0.3	1	1	63.8	1.1E-17	2.3999999999999999E-20	0.3	17	202	298	374	624	909	12	234	0.81
FAM_02487	CLU_04297	WP_161299228.1	WP_161299228.1	9	-	Type_IIG_4	50.1	1.3E-13	0.1	1	1	49.7	1.7000000000000001E-13	3.8000000000000001E-16	0.1	59	233	298	435	579	1095	7	293	0.7
FAM_02488
FAM_02489
FAM_02490
FAM_02491
FAM_02492
FAM_02493
FAM_02494
FAM_02495
FAM_02496
FAM_02497
FAM_02498	CLU_04308	WP_076654118.1	WP_076654118.1	1	-	RloC__RloC	78.599999999999994	3.9E-22	27.8	1	1	77.400000000000006	8.9999999999999997E-22	2.3000000000000001E-23	27.8	1	297	317	1	325	765	1	303	0.69
FAM_02499	CLU_04309	WP_190517886.1	WP_190517886.1	1	-	JukAB__JukB	85.8	3.2999999999999998E-24	3.4	1	1	85.4	4.1999999999999999E-24	4.5999999999999999E-27	3.4	4	212	330	9	178	317	1	274	0.77
FAM_02500
FAM_02501
FAM_02502
FAM_02503
FAM_02504	CLU_04314	WP_134289071.1	WP_045796124.1	1	-	Septu__PtuB_2	64.3	1.3999999999999999E-17	10	1	1	63.6	2.2E-17	3.5E-20	9.6999999999999993	47	268	348	10	218	275	6	302	0.73
FAM_02504	CLU_04314	WP_134289071.1	WP_098713153.1	1	-	Septu__PtuB_2	64.900000000000006	8.9000000000000004E-18	12.2	1	1	64.400000000000006	1.3E-17	1.9999999999999999E-20	12.2	47	269	348	10	219	275	18	333	0.78
FAM_02504	CLU_04314	WP_134289071.1	WP_114237685.1	1	-	Septu__PtuB_2	63.4	2.6E-17	9.1	1	1	62.7	4.1999999999999998E-17	6.6E-20	8.8000000000000007	47	268	348	10	218	275	6	302	0.73
FAM_02504	CLU_04314	WP_134289071.1	WP_114742206.1	1	-	Septu__PtuB_2	51.1	1.4999999999999999E-13	0.1	1	1	50.7	1.9E-13	2.8999999999999998E-16	0.1	13	266	352	12	217	275	3	321	0.65
FAM_02504	CLU_04314	WP_134289071.1	WP_134289071.1	1	-	Septu__PtuB_2	53.3	3.1E-14	0.2	1	1	52.9	4E-14	6.1999999999999997E-17	0.2	113	333	355	80	269	275	3	345	0.6
FAM_02504	CLU_04314	WP_134289071.1	WP_202663031.1	1	-	Septu__PtuB_2	50.4	2.4999999999999999E-13	0.2	1	1	50	3.0999999999999999E-13	4.8999999999999997E-16	0.2	128	267	352	90	218	275	3	322	0.63
FAM_02504	CLU_04314	WP_134289071.1	WP_219042703.1	1	-	Septu__PtuB_2	78.3	7.400000000000001E-22	0.1	1	1	78.099999999999994	8.5000000000000001E-22	1.3E-24	0.1	125	350	371	79	270	275	18	355	0.73
FAM_02505
FAM_02506
FAM_02507
FAM_02508
FAM_02509
FAM_02510	CLU_04320	WP_210211549.1	WP_210211549.1	1	-	PrrC__PrrC	70.7	8.6999999999999999E-20	0	1	1	70.5	9.9999999999999998E-20	4.0999999999999999E-22	0	12	118	128	6	116	371	2	126	0.79
FAM_02511
FAM_02512
FAM_02513
FAM_02514
FAM_02515
FAM_02516
FAM_02517	CLU_04327	WP_014033078.1	WP_014033078.1	1	-	Retron_V__CSD	62	7.3999999999999995E-17	0.7	2	2	30.5	3.1E-7	2.1999999999999999E-10	0.1	74	164	410	87	176	206	52	203	0.82
FAM_02517	CLU_04327	WP_014033078.1	WP_014033078.1	2	-	Retron_V__CSD	62	7.3999999999999995E-17	0.7	1	2	29.8	5.2E-7	3.6E-10	0	1	36	410	91	126	206	1	42	0.93
FAM_02518	CLU_04328	WP_080569557.1	WP_080569557.1	1	-	Type_IIG_4	193.6	5.6999999999999996E-57	0	1	2	124	6.1E-36	1.4E-38	0	22	231	389	561	747	1095	2	241	0.85
FAM_02518	CLU_04328	WP_080569557.1	WP_080569557.1	2	-	Type_IIG_4	193.6	5.6999999999999996E-57	0	2	2	69.099999999999994	2.2999999999999998E-19	5.1000000000000002E-22	0	234	379	389	927	1035	1095	228	389	0.87
FAM_02518	CLU_04328	WP_080569557.1	WP_080569557.1	3	-	BREX__pglX1	187.5	2.9E-55	0	1	2	135.80000000000001	1.3E-39	2.5E-42	0	3	232	389	580	809	1252	1	247	0.82
FAM_02518	CLU_04328	WP_080569557.1	WP_080569557.1	4	-	BREX__pglX1	187.5	2.9E-55	0	2	2	51	4.8999999999999999E-14	9.8000000000000002E-17	0	240	382	389	1050	1188	1252	232	388	0.8
FAM_02519
FAM_02520
FAM_02521
FAM_02522
FAM_02523
FAM_02524	CLU_04334	WP_225320219.1	WP_225320219.1	1	-	BREX__brxC	382.7	4.7000000000000001E-114	0	1	1	382.4	5.9000000000000001E-114	7.3999999999999991E-117	0	14	468	510	455	914	1207	7	501	0.92
FAM_02525	CLU_04335	WP_093250700.1	WP_092376863.1	1	-	DISARM_1__drmD	348.1	1.3E-103	0.1	1	1	346.9	3.1000000000000001E-103	3.6000000000000001E-106	0.1	241	1171	1194	90	982	1025	199	1180	0.74
FAM_02525	CLU_04335	WP_093250700.1	WP_092376863.1	2	-	BREX__brxHII	240	5.1000000000000003E-71	0.1	2	2	129.6	1.1E-37	1.3000000000000001E-40	0.3	650	1172	1194	418	907	922	615	1179	0.75
FAM_02525	CLU_04335	WP_093250700.1	WP_092376863.1	3	-	BREX__brxHII	240	5.1000000000000003E-71	0.1	1	2	105.5	2.2999999999999998E-30	2.5999999999999999E-33	0	211	473	1194	30	292	922	192	482	0.82
FAM_02525	CLU_04335	WP_093250700.1	WP_092376863.1	4	-	Dpd__DpdE	158.6	1.8E-46	0.6	1	2	158.6	1.8E-46	1.9999999999999999E-49	0.6	259	933	1194	146	767	1069	240	1003	0.78
FAM_02525	CLU_04335	WP_093250700.1	WP_092376863.1	5	-	Dpd__DpdE	158.6	1.8E-46	0.6	2	2	-4.4000000000000004	3200	3.5	0.3	1091	1143	1194	312	362	1069	1080	1169	0.64
FAM_02525	CLU_04335	WP_093250700.1	WP_092376863.1	6	-	Gao_RL__RL_D	90.7	6.0000000000000002E-26	0	2	2	57.7	5.7999999999999996E-16	4.3000000000000002E-19	0	755	823	1194	754	822	905	732	866	0.9
FAM_02525	CLU_04335	WP_093250700.1	WP_092376863.1	7	-	Gao_RL__RL_D	90.7	6.0000000000000002E-26	0	1	2	29.8	1.6E-7	1.2E-10	0	288	465	1194	245	429	905	282	502	0.76
FAM_02525	CLU_04335	WP_093250700.1	WP_092376863.1	8	-	Azaca__ZacC	63.4	1.3999999999999999E-17	0.6	3	3	42.8	2.3000000000000001E-11	7.8999999999999998E-15	0	758	807	1194	858	904	1019	756	874	0.72
FAM_02525	CLU_04335	WP_093250700.1	WP_092376863.1	9	-	Azaca__ZacC	63.4	1.3999999999999999E-17	0.6	1	3	15.6	4.0000000000000001E-3	1.3999999999999999E-6	0	285	332	1194	29	79	1019	276	335	0.79
FAM_02525	CLU_04335	WP_093250700.1	WP_092376863.1	10	-	Azaca__ZacC	63.4	1.3999999999999999E-17	0.6	2	3	0.4	150	5.0999999999999997E-2	0.1	409	454	1194	244	296	1019	407	565	0.69
FAM_02525	CLU_04335	WP_093250700.1	WP_093250700.1	1	-	DISARM_1__drmD	367.4	2E-109	8.1	1	1	366.7	3.2000000000000002E-109	3.6000000000000001E-112	8.1	173	1155	1171	60	950	1025	114	1165	0.75
FAM_02525	CLU_04335	WP_093250700.1	WP_093250700.1	2	-	BREX__brxHII	273	5.3000000000000003E-81	0.1	2	2	148.19999999999999	2.7999999999999998E-43	3.1999999999999999E-46	0	601	1151	1171	384	908	922	592	1165	0.68
FAM_02525	CLU_04335	WP_093250700.1	WP_093250700.1	3	-	BREX__brxHII	273	5.3000000000000003E-81	0.1	1	2	122.2	2E-35	2.3E-38	0	206	459	1171	36	292	922	175	466	0.83
FAM_02525	CLU_04335	WP_093250700.1	WP_093250700.1	4	-	Dpd__DpdE	154.1	4.2999999999999999E-45	7.9	2	3	154.1	4.2999999999999999E-45	4.6000000000000001E-48	7.9	250	873	1171	150	729	1069	228	893	0.74
FAM_02525	CLU_04335	WP_093250700.1	WP_093250700.1	5	-	Dpd__DpdE	154.1	4.2999999999999999E-45	7.9	3	3	-2	590	0.65	0.6	1071	1127	1171	467	519	1069	1036	1156	0.51
FAM_02525	CLU_04335	WP_093250700.1	WP_093250700.1	6	-	Dpd__DpdE	154.1	4.2999999999999999E-45	7.9	1	3	-3.5	1700	1.8	1.8	2	141	1171	401	533	1069	1	169	0.57999999999999996
FAM_02525	CLU_04335	WP_093250700.1	WP_093250700.1	7	-	Gao_RL__RL_D	82.1	2.4E-23	0	3	3	59.1	2.1000000000000001E-16	1.5999999999999999E-19	0	602	808	1171	605	822	905	586	823	0.78
FAM_02525	CLU_04335	WP_093250700.1	WP_093250700.1	8	-	Gao_RL__RL_D	82.1	2.4E-23	0	1	3	11	7.4999999999999997E-2	5.5999999999999999E-5	0	275	327	1171	245	294	905	254	339	0.8
FAM_02525	CLU_04335	WP_093250700.1	WP_093250700.1	9	-	Gao_RL__RL_D	82.1	2.4E-23	0	2	3	8	0.59	4.4000000000000002E-4	0	394	453	1171	363	431	905	372	488	0.79
FAM_02525	CLU_04335	WP_093250700.1	WP_093250700.1	10	-	Azaca__ZacC	62.5	2.6E-17	7.5	3	3	42.2	3.5000000000000002E-11	1.1999999999999999E-14	0.1	742	785	1171	857	901	1019	719	930	0.88
FAM_02526	CLU_04336	WP_199797157.1	WP_199797157.1	1	-	BREX__pglX1	97.8	3.5E-28	0.1	1	1	97.7	3.9999999999999999E-28	8.0000000000000007E-31	0.1	4	135	211	580	718	1252	1	154	0.78
FAM_02526	CLU_04336	WP_199797157.1	WP_199797157.1	2	-	Type_IIG_4	93.3	1.1E-26	0.1	1	1	93.3	1.2E-26	2.6000000000000002E-29	0.1	27	137	211	561	659	1095	3	190	0.84
FAM_02527
FAM_02528	CLU_04338	WP_227392855.1	WP_227392855.1	1	-	Type_II_REase06	135.5	3.8000000000000002E-39	0	1	1	135.19999999999999	4.5000000000000001E-39	8.2000000000000003E-42	0	1	148	224	13	146	481	1	167	0.91
FAM_02529
FAM_02530
FAM_02531
FAM_02532	CLU_04342	WP_133602004.1	WP_133602004.1	1	-	Phrann_gp29_gp30__gp29	62.6	3.5000000000000002E-17	1.4	1	1	62.3	4.4E-17	2.4999999999999999E-20	1.4	4	177	220	11	186	265	2	215	0.8
FAM_02533	CLU_04343	WP_033942498.1	WP_033942498.1	1	-	AbiZ__AbiZ	114.6	6.1999999999999999E-33	0.1	1	1	114.2	8.0999999999999989E-33	7.8999999999999998E-36	0.1	28	200	221	233	407	427	4	216	0.87
FAM_02534
FAM_02535
FAM_02536	CLU_04346	WP_229816936.1	WP_229816936.1	1	-	Detocs__dtcA	661.9	1.9999999999999998E-198	59	1	1	661.7	2.3999999999999999E-198	1.4000000000000001E-202	59	10	1148	1165	15	1130	1141	1	1154	0.92
FAM_02537
FAM_02538	CLU_04348	WP_012616395.1	WP_012616395.1	1	-	Type_II_REase08	69	9.7999999999999999E-19	0	1	1	68.7	1.0999999999999999E-18	6.6000000000000004E-23	0	3	269	270	19	205	213	1	270	0.89
FAM_02539
FAM_02540	CLU_04350	WP_166390130.1	WP_166390130.1	1	-	BREX__pglZ2	88.8	3.2000000000000001E-25	6	3	3	88.8	3.2000000000000001E-25	2.9000000000000001E-28	6	374	487	487	789	898	916	323	487	0.77
FAM_02540	CLU_04350	WP_166390130.1	WP_166390130.1	2	-	BREX__pglZ2	88.8	3.2000000000000001E-25	6	1	3	-1.5	580	0.53	0.3	39	71	487	325	359	916	24	97	0.69
FAM_02540	CLU_04350	WP_166390130.1	WP_166390130.1	3	-	BREX__pglZ2	88.8	3.2000000000000001E-25	6	2	3	-2.5	1200	1.1000000000000001	4	247	340	487	259	355	916	102	379	0.62
FAM_02541	CLU_04351	WP_192293228.1	WP_192293228.1	1	-	Bunzi__BnzA	117.6	5.1999999999999999E-34	0.2	2	2	57.4	8.8E-16	9.9999999999999998E-20	0.1	153	249	744	6	101	544	146	277	0.88
FAM_02541	CLU_04351	WP_192293228.1	WP_192293228.1	2	-	Bunzi__BnzA	117.6	5.1999999999999999E-34	0.2	1	2	57	1.2E-15	1.4E-19	0	9	92	744	10	94	544	1	122	0.85
FAM_02542	CLU_04352	WP_029067205.1	WP_029067205.1	1	PF08747.12	BREX__brxB_DUF1788	120.5	4E-35	0	1	1	119.9	5.8999999999999996E-35	3.3999999999999999E-39	0	64	183	185	2	123	124	63	184	0.96
FAM_02543
FAM_02544
FAM_02545	CLU_04355	WP_218102577.1	WP_218102577.1	1	-	BREX__pglX1	184	3.4999999999999998E-54	0.9	1	1	183.8	3.8000000000000002E-54	7.5999999999999995E-57	0.9	2	153	155	988	1143	1252	1	155	0.92
FAM_02545	CLU_04355	WP_218102577.1	WP_218102577.1	2	-	Type_IIG_4	182	1.8999999999999999E-53	0.5	1	1	181.9	2.0000000000000001E-53	4.4999999999999992E-56	0.5	2	154	155	878	1016	1095	1	155	0.96
FAM_02545	CLU_04355	WP_218102577.1	WP_226852013.1	1	-	BREX__pglX1	178.5	1.6E-52	1.7	1	1	178.3	1.7999999999999999E-52	3.6999999999999999E-55	1.7	2	167	176	974	1151	1252	1	173	0.93
FAM_02545	CLU_04355	WP_218102577.1	WP_226852013.1	2	-	Type_IIG_4	170.4	5.8000000000000002E-50	2.7	1	1	170.2	6.9000000000000001E-50	1.5E-52	2.7	2	164	176	867	1020	1095	1	168	0.96
FAM_02546
FAM_02547	CLU_04357	WP_041506102.1	WP_041506102.1	1	-	Rst_RT-Tm__RT	66.599999999999994	9.7999999999999999E-19	0	1	1	66.5	1.0000000000000001E-18	3.5999999999999998E-22	0	90	225	237	815	950	958	17	236	0.77
FAM_02548	CLU_04358	WP_173794462.1	WP_173794462.1	1	-	Mokosh_type_I__MkoA_B	118.6	2.1999999999999999E-34	0.9	1	1	118.2	2.9000000000000002E-34	1.3E-36	0.9	160	411	418	7	257	1114	155	416	0.81
FAM_02548	CLU_04358	WP_173794462.1	WP_173794462.1	2	-	PD-T4-6__PD-T4-6	116.9	9.2000000000000004E-34	0.3	2	2	112.1	2.5999999999999997E-32	1.4999999999999999E-35	0.1	159	360	418	17	225	437	140	418	0.86
FAM_02548	CLU_04358	WP_173794462.1	WP_173794462.1	3	-	PD-T4-6__PD-T4-6	116.9	9.2000000000000004E-34	0.3	1	2	-1.4	730	0.42	0	85	120	418	256	289	437	80	157	0.71
FAM_02548	CLU_04358	WP_173794462.1	WP_173794462.1	4	-	Stk2__Stk2	71.599999999999994	4.7999999999999999E-20	3.6	1	1	71.400000000000006	5.6000000000000005E-20	3.9E-23	2.8	147	362	418	114	322	503	135	382	0.85
FAM_02548	CLU_04358	WP_173794462.1	WP_173794462.1	5	-	MADS__mad6	55.3	2.0000000000000002E-15	0.4	1	2	39.299999999999997	1.4000000000000001E-10	4.7000000000000002E-14	0.1	155	304	418	494	646	1388	94	311	0.79
FAM_02548	CLU_04358	WP_173794462.1	WP_173794462.1	6	-	MADS__mad6	55.3	2.0000000000000002E-15	0.4	2	2	14.1	5.4999999999999997E-3	1.9E-6	0	323	372	418	364	411	1388	309	382	0.78
FAM_02549
FAM_02550
FAM_02551
FAM_02552
FAM_02553
FAM_02554
FAM_02555
FAM_02556
FAM_02557
FAM_02558
FAM_02559
FAM_02560
FAM_02561
FAM_02562
FAM_02563
FAM_02564
FAM_02565
FAM_02566
FAM_02567
FAM_02568
FAM_02569
FAM_02570
FAM_02571
FAM_02572
FAM_02573
FAM_02574
FAM_02575
FAM_02576
FAM_02577
FAM_02578
FAM_02579
FAM_02580
FAM_02581	CLU_04391	WP_178989029.1	WP_178989029.1	1	-	CARD_NLR__Endonuclease_new	180.6	3.6999999999999998E-53	1.1000000000000001	1	2	170.3	5.2000000000000003E-50	3.0000000000000001E-54	0.1	19	253	355	36	257	315	3	263	0.84
FAM_02581	CLU_04391	WP_178989029.1	WP_178989029.1	2	-	CARD_NLR__Endonuclease_new	180.6	3.6999999999999998E-53	1.1000000000000001	2	2	9.1999999999999993	0.55000000000000004	3.1999999999999999E-5	0.1	289	331	355	266	309	315	284	336	0.84
FAM_02581	CLU_04391	WP_178989029.1	WP_178989029.1	3	-	CARD_NLR__Endonuclease	175.7	2.5E-51	1.1000000000000001	1	2	170.1	1.2E-49	6.9999999999999996E-54	0.2	25	249	355	362	572	634	15	256	0.88
FAM_02581	CLU_04391	WP_178989029.1	WP_178989029.1	4	-	CARD_NLR__Endonuclease	175.7	2.5E-51	1.1000000000000001	2	2	4.5	17	9.5E-4	0.1	290	330	355	586	627	634	287	335	0.78
FAM_02581	CLU_04391	WP_178989029.1	WP_178989029.1	5	-	CARD_NLR__Trypsine_Endonuclease_new	169.6	9.9999999999999994E-50	0.2	1	1	169.1	1.4E-49	8.1000000000000002E-54	0.2	22	307	355	346	614	650	4	328	0.83
FAM_02582
FAM_02583
FAM_02584
FAM_02585
FAM_02586
FAM_02587
FAM_02588
FAM_02589
FAM_02590
FAM_02591
FAM_02592
FAM_02593
FAM_02594
FAM_02595
FAM_02596
FAM_02597
FAM_02598	CLU_04408	WP_166537678.1	WP_166537678.1	1	-	Hachiman__HamB	170.6	4.9999999999999997E-50	1.9	2	2	97.1	7.9000000000000008E-28	1.2999999999999999E-30	0.3	263	411	671	506	672	1007	258	569	0.74
FAM_02598	CLU_04408	WP_166537678.1	WP_166537678.1	2	-	Hachiman__HamB	170.6	4.9999999999999997E-50	1.9	1	2	73.3	1.2E-20	1.9999999999999999E-23	0.1	67	255	671	241	453	1007	14	264	0.79
FAM_02599
FAM_02600
FAM_02601
FAM_02602
FAM_02603
FAM_02604
FAM_02605
FAM_02606
FAM_02607	CLU_04417	WP_013459759.1	WP_013459759.1	1	-	Mokosh_type_I__MkoA_B	100	9.3999999999999997E-29	1	1	1	99.4	1.3999999999999999E-28	5.8999999999999986E-31	1	131	440	609	5	295	1114	128	468	0.81
FAM_02607	CLU_04417	WP_013459759.1	WP_013459759.1	2	-	PD-T4-6__PD-T4-6	73.900000000000006	9.9999999999999995E-21	0.8	1	1	70.099999999999994	1.5E-19	8.6E-23	0.8	138	403	609	22	299	437	124	445	0.81
FAM_02607	CLU_04417	WP_013459759.1	WP_013459759.1	3	-	Stk2__Stk2	50.1	1.6E-13	4.4000000000000004	1	1	49.4	2.6E-13	1.7999999999999999E-16	4.4000000000000004	138	389	609	131	354	503	58	410	0.67
FAM_02608
FAM_02609
FAM_02610
FAM_02611
FAM_02612
FAM_02613	CLU_04423	WP_213069445.1	WP_213069445.1	1	-	SoFic__SoFic	177.3	4.6999999999999997E-52	0.1	1	1	177.2	5.3000000000000003E-52	1.6E-53	0.1	2	172	178	193	358	361	1	176	0.92
FAM_02614
FAM_02615
FAM_02616	CLU_04426	WP_189376288.1	WP_189376288.1	1	-	Detocs__dtcB	160.6	2.1000000000000001E-47	0	1	1	160.30000000000001	2.6000000000000002E-47	6E-51	0	3	149	152	2	147	150	2	151	0.98
FAM_02616	CLU_04426	WP_189376288.1	WP_189376288.1	2	-	Detocs__dtcC	52.2	4.1000000000000002E-14	0	1	1	51.5	7.0000000000000005E-14	1.6000000000000001E-17	0	3	148	152	2	133	409	2	151	0.84
FAM_02617	CLU_04427	WP_012616396.1	WP_012616396.1	1	-	Type_II_MTases_FAM_25	150.19999999999999	7.1999999999999998E-44	0	1	1	147.80000000000001	4.0000000000000003E-43	2.2999999999999998E-47	0	9	399	416	46	446	468	1	401	0.79
FAM_02617	CLU_04427	WP_012616396.1	WP_012616396.1	2	-	Type_II_MTases_FAM_7	121.1	5.2999999999999993E-35	0	1	1	120.8	6.6000000000000001E-35	1.1E-38	0	16	390	416	37	399	429	4	410	0.81
FAM_02617	CLU_04427	WP_012616396.1	WP_012616396.1	3	-	Type_II_MTases_FAM_1	50.4	2.0000000000000001E-13	0	1	2	27.4	2.0999999999999998E-6	6.0999999999999996E-10	0	50	95	416	211	256	273	34	113	0.88
FAM_02617	CLU_04427	WP_012616396.1	WP_012616396.1	4	-	Type_II_MTases_FAM_1	50.4	2.0000000000000001E-13	0	2	2	19.2	6.4999999999999997E-4	1.9000000000000001E-7	0	219	373	416	10	90	273	212	415	0.72
FAM_02618
FAM_02619
FAM_02620
FAM_02621	CLU_04431	WP_082796403.1	WP_082796403.1	1	-	RloC__RloC	63	2.0999999999999999E-17	10.7	2	3	35.4	4.4999999999999998E-9	1.2E-10	2.8	54	225	886	3	162	765	53	274	0.65
FAM_02621	CLU_04431	WP_082796403.1	WP_082796403.1	2	-	RloC__RloC	63	2.0999999999999999E-17	10.7	3	3	32.700000000000003	2.9000000000000002E-8	7.5999999999999996E-10	0.4	189	726	886	186	685	765	161	803	0.69
FAM_02621	CLU_04431	WP_082796403.1	WP_082796403.1	3	-	RloC__RloC	63	2.0999999999999999E-17	10.7	1	3	-0.6	350	9.1999999999999993	0.7	10	46	886	464	500	765	3	55	0.52
FAM_02622
FAM_02623	CLU_04433	WP_146981102.1	WP_146981102.1	1	-	Thoeris__ThsB_Global	55.4	6.8000000000000001E-15	0	1	1	54.7	1.1E-14	3.2000000000000002E-17	0	6	119	326	25	145	193	3	202	0.85
FAM_02624	CLU_04434	WP_075958588.1	WP_075958588.1	1	-	BREX__brxC	127.8	4.2000000000000002E-37	0	1	1	127.6	4.9000000000000002E-37	6.2000000000000002E-40	0	2	254	295	24	272	1207	1	269	0.83
FAM_02625
FAM_02626
FAM_02627
FAM_02628	CLU_04438	WP_179400147.1	WP_179400147.1	1	-	Menshen__NsnC_2597471359	84.3	9.3999999999999998E-24	0.5	1	1	83.7	1.3999999999999999E-23	8.3000000000000013E-28	0.2	140	212	213	194	267	269	81	213	0.92
FAM_02629
FAM_02630
FAM_02631	CLU_04441	WP_009499337.1	WP_009499337.1	1	-	DRT6__DRT6	147.9	4.0000000000000003E-43	2.1	1	1	143.30000000000001	9.8000000000000001E-42	3.4E-45	2.1	6	209	209	4	201	544	1	209	0.82
FAM_02631	CLU_04441	WP_009499337.1	WP_009499337.1	2	-	AbiK__AbiK	108.3	4.3E-31	7.6	2	2	77.7	7.7000000000000002E-22	1.3E-25	0.2	125	209	209	138	221	593	120	209	0.92
FAM_02631	CLU_04441	WP_009499337.1	WP_009499337.1	3	-	AbiK__AbiK	108.3	4.3E-31	7.6	1	2	33.4	2.0999999999999999E-8	3.6E-12	2.9	31	109	209	69	147	593	6	124	0.84
FAM_02631	CLU_04441	WP_009499337.1	WP_009499337.1	4	-	AbiP2__AbiP2	76	2.3E-21	0.5	1	1	75.3	3.7999999999999998E-21	2.2E-24	0.5	52	205	209	73	220	497	12	208	0.73
FAM_02632	CLU_04442	WP_030106727.1	WP_030106727.1	1	-	BREX__brxD	259.10000000000002	6.7999999999999997E-77	0.8	1	1	259	7.5000000000000006E-77	2.6000000000000001E-80	0.8	3	176	176	4	175	438	1	176	0.97
FAM_02632	CLU_04442	WP_030106727.1	WP_030106727.1	2	-	Shango__SngB	74.599999999999994	7.0999999999999995E-21	0	1	1	74.3	8.6999999999999999E-21	3E-24	0	8	168	176	10	173	439	2	174	0.9
FAM_02633
FAM_02634
FAM_02635
FAM_02636
FAM_02637
FAM_02638
FAM_02639
FAM_02640
FAM_02641
FAM_02642
FAM_02643
FAM_02644	CLU_04454	WP_227553632.1	WP_008942185.1	1	-	RloC__RloC	235.8	1.1E-69	26.5	1	1	235.7	1.2000000000000001E-69	3.1999999999999999E-71	26.5	1	426	428	1	418	765	1	428	0.95
FAM_02644	CLU_04454	WP_227553632.1	WP_227553632.1	1	-	RloC__RloC	223.5	5.8000000000000002E-66	19.899999999999999	1	1	223.4	6.3999999999999996E-66	1.7000000000000001E-67	19.899999999999999	1	386	388	1	378	765	1	388	0.94
FAM_02645
FAM_02646
FAM_02647
FAM_02648
FAM_02649
FAM_02650
FAM_02651
FAM_02652
FAM_02653	CLU_04463	WP_071565260.1	WP_071565260.1	1	-	Retron_I_B__ATPase_TOPRIM_COG3593	127.2	1.1E-36	20.7	1	1	126.4	1.8999999999999999E-36	6.3999999999999995E-38	20.7	1	613	630	2	529	592	1	627	0.59
FAM_02653	CLU_04463	WP_071565260.1	WP_071565260.1	2	PF13175.7	AAA_15	92.2	4.6999999999999999E-26	27.8	1	1	92.2	4.6999999999999999E-26	1.5000000000000001E-27	27.8	1	406	630	1	373	373	1	406	0.6
FAM_02653	CLU_04463	WP_071565260.1	WP_071565260.1	3	-	Septu__PtuA	90.4	2.1E-25	7.7	1	1	89	5.2999999999999997E-25	1.9000000000000001E-26	7.7	1	442	630	2	356	435	1	460	0.65
FAM_02653	CLU_04463	WP_071565260.1	WP_071565260.1	4	-	All_AAA21_ali	80	2.0000000000000001E-22	18.5	1	1	80	2.0000000000000001E-22	7.3999999999999996E-24	18.5	1	421	630	22	359	397	1	443	0.53
FAM_02653	CLU_04463	WP_071565260.1	WP_071565260.1	5	-	Gabija__GajA	72.5	3.0000000000000003E-20	10.4	2	2	46.3	2.5999999999999998E-12	7.6000000000000004E-14	5.2	286	562	630	213	493	611	261	625	0.71
FAM_02653	CLU_04463	WP_071565260.1	WP_071565260.1	6	-	Gabija__GajA	72.5	3.0000000000000003E-20	10.4	1	2	29.1	4.2E-7	1.2E-8	0.2	1	49	630	1	45	611	1	118	0.96
FAM_02653	CLU_04463	WP_071565260.1	WP_071565260.1	7	-	Old_exonuclease__Old_exonuclease	70.2	1.0999999999999999E-19	10	2	2	60	1.2999999999999999E-16	1.8000000000000001E-18	5.9	279	516	630	198	456	586	265	612	0.83
FAM_02653	CLU_04463	WP_071565260.1	WP_071565260.1	8	-	Old_exonuclease__Old_exonuclease	70.2	1.0999999999999999E-19	10	1	2	12.2	0.04	5.8E-4	0.1	2	58	630	4	55	586	1	84	0.73
FAM_02653	CLU_04463	WP_071565260.1	WP_071565260.1	9	-	AriA_AAA15_ali	64.8	9.5999999999999998E-18	33.1	1	1	64.8	9.5999999999999998E-18	3.5000000000000002E-19	33.1	1	417	630	10	388	412	1	440	0.63
FAM_02653	CLU_04463	WP_071565260.1	WP_071565260.1	10	PF13304.7	AAA_21	55.4	7.6999999999999997E-15	3.7	2	2	45.6	7.5999999999999999E-12	2.8000000000000002E-13	0.1	304	407	630	194	304	304	159	407	0.76
FAM_02654
FAM_02655
FAM_02656	CLU_04466	WP_011225755.1	WP_011225755.1	1	-	Septu__PtuB_2	52.8	4.4999999999999998E-14	21	1	1	52.3	6.2999999999999997E-14	9.6999999999999998E-17	21	24	267	299	32	252	275	7	294	0.64
FAM_02657
FAM_02658
FAM_02659
FAM_02660
FAM_02661
FAM_02662
FAM_02663
FAM_02664
FAM_02665
FAM_02666	CLU_04476	WP_115564391.1	WP_115564391.1	1	-	RloC__RloC	93.4	1.3000000000000001E-26	37.4	1	1	92.1	3.2000000000000001E-26	8.4000000000000003E-28	37.299999999999997	8	568	779	12	597	765	1	671	0.67
FAM_02666	CLU_04476	WP_115564391.1	WP_115564391.1	2	-	Lamassu-Fam__LmuB_SMC_Cap4_nuclease_II	50.9	1.1999999999999999E-13	52.4	1	1	47	1.9E-12	6.2000000000000001E-14	46.4	1	574	779	3	585	611	1	593	0.51
FAM_02667
FAM_02668
FAM_02669
FAM_02670
FAM_02671
FAM_02672
FAM_02673
FAM_02674
FAM_02675
FAM_02676
FAM_02677
FAM_02678
FAM_02679
FAM_02680
FAM_02681
FAM_02682
FAM_02683
FAM_02684
FAM_02685
FAM_02686
FAM_02687
FAM_02688
FAM_02689
FAM_02690
FAM_02691
FAM_02692
FAM_02693
FAM_02694
FAM_02695
FAM_02696
FAM_02697
FAM_02698
FAM_02699
FAM_02700	CLU_04510	WP_096025385.1	WP_096025385.1	1	-	RloC__RloC	57.2	1.0999999999999999E-15	0.6	1	1	57.2	1.2E-15	3.0999999999999998E-17	0.6	1	53	69	1	56	765	1	68	0.9
FAM_02701	CLU_04511	WP_211283180.1	WP_211283180.1	1	-	PD-Lambda-1__PD-Lambda-1	376.9	1.4000000000000001E-112	2.2000000000000002	1	1	376.7	1.6999999999999999E-112	2.0000000000000001E-115	2.2000000000000002	2	334	344	131	472	488	1	341	0.97
FAM_02702	CLU_04512	WP_133359006.1	WP_133359006.1	1	-	Type_I_S_06	56.1	2.9999999999999998E-15	0	1	1	55.7	3.8000000000000002E-15	1.6000000000000001E-16	0	180	349	498	76	227	459	46	466	0.68
FAM_02702	CLU_04512	WP_133359006.1	WP_133359006.1	2	-	Type_I_S_02	50.3	1.7999999999999999E-13	0	1	1	49.7	2.8000000000000002E-13	1.1999999999999999E-14	0	225	380	498	63	206	438	202	400	0.87
FAM_02703
FAM_02704
FAM_02705
FAM_02706
FAM_02707
FAM_02708
FAM_02709
FAM_02710
FAM_02711
FAM_02712
FAM_02713
FAM_02714
FAM_02715
FAM_02716
FAM_02717
FAM_02718
FAM_02719
FAM_02720
FAM_02721
FAM_02722
FAM_02723
FAM_02724
FAM_02725	CLU_04535	WP_168040582.1	WP_168040582.1	1	-	SoFic__SoFic	51	1.1999999999999999E-13	1.8	2	2	43.7	1.8999999999999999E-11	5.9999999999999997E-13	0.2	136	301	344	53	219	361	87	341	0.76
FAM_02725	CLU_04535	WP_168040582.1	WP_168040582.1	2	-	SoFic__SoFic	51	1.1999999999999999E-13	1.8	1	2	6.8	3.1	9.7000000000000003E-2	0.1	7	65	344	298	355	361	2	71	0.69
FAM_02726
FAM_02727
FAM_02728
FAM_02729	CLU_04539	WP_099389564.1	WP_099389564.1	1	-	Septu__PtuA	68.3	1.0000000000000001E-18	0	1	1	68.2	1.0999999999999999E-18	3.9999999999999998E-20	0	1	128	130	2	127	435	1	130	0.76
FAM_02729	CLU_04539	WP_099389564.1	WP_099389564.1	2	-	Retron_I_A__ATPase_TypeIA	60.7	1.2999999999999999E-16	0	1	1	60.6	1.4000000000000001E-16	4.3999999999999997E-18	0	1	114	130	58	172	534	1	127	0.81
FAM_02730
FAM_02731
FAM_02732	CLU_04542	WP_114648803.1	WP_114648803.1	1	-	DISARM__drmA	381.8	6.4000000000000003E-114	2.2000000000000002	1	1	381.6	7.0999999999999995E-114	3.2999999999999987E-117	2.2000000000000002	1	330	333	998	1321	1362	1	333	0.93
FAM_02733
FAM_02734
FAM_02735
FAM_02736
FAM_02737
FAM_02738
FAM_02739
FAM_02740
FAM_02741	CLU_04551	WP_198643176.1	WP_198643176.1	1	-	Type_I_MTases_FAM_1	71.5	4.9000000000000002E-20	0.1	1	1	71.3	5.6000000000000005E-20	1.5999999999999999E-22	0.1	1	63	68	301	365	490	1	67	0.94
FAM_02742
FAM_02743
FAM_02744
FAM_02745
FAM_02746
FAM_02747
FAM_02748	CLU_04558	WP_124380428.1	WP_124380428.1	1	-	PD-T4-1__PD-T4-1	55.7	3.6000000000000001E-15	0	1	1	55.3	4.5999999999999998E-15	9.2999999999999998E-18	0	137	253	279	226	347	372	117	275	0.82
FAM_02749
FAM_02750
FAM_02751
FAM_02752
FAM_02753
FAM_02754
FAM_02755
FAM_02756
FAM_02757
FAM_02758
FAM_02759
FAM_02760
FAM_02761
FAM_02762
FAM_02763
FAM_02764
FAM_02765
FAM_02766
FAM_02767
FAM_02768
FAM_02769	CLU_04579	WP_215821033.1	WP_188630638.1	1	-	DarTG__DarG	108	5.6999999999999999E-31	0	1	2	102.2	3.4999999999999997E-29	9.8999999999999994E-33	0	1	156	357	9	175	234	1	229	0.9
FAM_02769	CLU_04579	WP_215821033.1	WP_188630638.1	2	-	DarTG__DarG	108	5.6999999999999999E-31	0	2	2	4.2	31	8.8000000000000005E-3	0	263	325	357	160	219	234	238	340	0.78
FAM_02769	CLU_04579	WP_215821033.1	WP_215821033.1	1	-	DarTG__DarG	102.6	2.4999999999999999E-29	0	1	2	99.3	2.7999999999999998E-28	7.8999999999999998E-32	0	1	140	354	9	150	234	1	228	0.91
FAM_02769	CLU_04579	WP_215821033.1	WP_215821033.1	2	-	DarTG__DarG	102.6	2.4999999999999999E-29	0	2	2	1.7	180	5.0999999999999997E-2	0	258	314	354	156	210	234	232	343	0.77
FAM_02770
FAM_02771	CLU_04581	WP_072299837.1	WP_072299837.1	1	-	Detocs__dtcC_REase	154.80000000000001	2.5999999999999999E-45	8.9	1	1	154.30000000000001	3.4E-45	9.8999999999999986E-49	8.9	117	328	330	117	330	332	98	330	0.91
FAM_02772
FAM_02773
FAM_02774
FAM_02775
FAM_02776
FAM_02777
FAM_02778
FAM_02779
FAM_02780
FAM_02781
FAM_02782	CLU_04592	WP_199898834.1	WP_199898834.1	1	-	PrrC__EcoprrI	69	5.8E-19	1.6	1	1	68.900000000000006	6.1999999999999998E-19	9.9999999999999995E-21	1.6	1	75	76	340	414	432	1	76	0.98
FAM_02783
FAM_02784
FAM_02785
FAM_02786
FAM_02787
FAM_02788
FAM_02789
FAM_02790
FAM_02791
FAM_02792	CLU_04602	WP_201024915.1	WP_201024915.1	1	-	Type_I_MTases_FAM_0	145	3.3000000000000002E-42	0.1	1	1	144.6	4.4000000000000001E-42	1.6E-44	0.1	3	206	311	302	438	512	1	286	0.81
FAM_02793
FAM_02794
FAM_02795
FAM_02796	CLU_04606	WP_028489830.1	WP_028489830.1	1	-	Septu__PtuB	76.3	3.7000000000000002E-21	0.1	1	1	76	4.6E-21	9.9999999999999996E-24	0.1	7	131	141	32	152	214	2	135	0.92
FAM_02797
FAM_02798
FAM_02799
FAM_02800
FAM_02801
FAM_02802
FAM_02803
FAM_02804
FAM_02805
FAM_02806
FAM_02807
FAM_02808
FAM_02809
FAM_02810
FAM_02811
FAM_02812
FAM_02813
FAM_02814
FAM_02815
FAM_02816
FAM_02817
FAM_02818
FAM_02819
FAM_02820	CLU_04630	WP_151901290.1	WP_151901290.1	1	-	PD-T7-4__PD-T7-4	249.4	2.1E-74	0.3	1	1	249.2	2.6000000000000001E-74	6.3000000000000001E-77	0.3	7	246	247	10	211	213	2	247	0.96
FAM_02821
FAM_02822
FAM_02823
FAM_02824
FAM_02825
FAM_02826
FAM_02827
FAM_02828	CLU_04638	WP_123890426.1	WP_123890426.1	1	-	Septu__PtuB_2	138.9	2.3999999999999999E-40	28.2	1	1	138.6	3.0000000000000002E-40	4.5999999999999998E-43	28.2	41	345	347	33	272	275	8	347	0.74
FAM_02829
FAM_02830
FAM_02831
FAM_02832
FAM_02833
FAM_02834	CLU_04644	WP_015183509.1	WP_015183509.1	1	-	Pycsar__AG_cyclase	63.1	2.3000000000000001E-17	0	1	1	62.7	2.9000000000000003E-17	9.9999999999999995E-21	0	38	203	228	72	239	307	25	224	0.9
FAM_02835
FAM_02836
FAM_02837
FAM_02838
FAM_02839
FAM_02840
FAM_02841
FAM_02842
FAM_02843
FAM_02844
FAM_02845
FAM_02846
FAM_02847
FAM_02848
FAM_02849
FAM_02850
FAM_02851
FAM_02852
FAM_02853
FAM_02854
FAM_02855
FAM_02856
FAM_02857
FAM_02858	CLU_04668	WP_217220528.1	WP_217220528.1	1	-	Type_I_MTases_FAM_2	201.8	1.8E-59	0	1	1	201.7	1.8999999999999999E-59	3.3999999999999999E-62	0	7	201	203	301	489	496	1	203	0.87
FAM_02858	CLU_04668	WP_217220528.1	WP_217220528.1	2	-	Type_I_MTases_FAM_1	109.3	1.7000000000000001E-31	0	1	1	109.1	1.9E-31	5.1999999999999999E-34	0	1	201	203	309	489	490	1	202	0.83
FAM_02858	CLU_04668	WP_217220528.1	WP_217220528.1	3	-	Type_I_MTases_FAM_0	51.4	7.7E-14	0	1	1	51.1	9.7000000000000003E-14	3.5999999999999998E-16	0	2	170	203	327	460	512	1	200	0.89
FAM_02859
FAM_02860
FAM_02861
FAM_02862
FAM_02863
FAM_02864
FAM_02865
FAM_02866
FAM_02867
FAM_02868
FAM_02869
FAM_02870
FAM_02871
FAM_02872
FAM_02873
FAM_02874
FAM_02875
FAM_02876
FAM_02877
FAM_02878
FAM_02879
FAM_02880
FAM_02881
FAM_02882
FAM_02883
FAM_02884
FAM_02885
FAM_02886
FAM_02887
FAM_02888
FAM_02889
FAM_02890
FAM_02891
FAM_02892
FAM_02893
FAM_02894
FAM_02895	CLU_04705	WP_044021220.1	WP_044021220.1	1	PF14487.8	DarTG__DarT	59	5.1E-16	1.2	1	1	56.7	2.5E-15	8.7999999999999994E-19	1.2	20	185	219	1	190	201	20	193	0.82
FAM_02895	CLU_04705	WP_044021220.1	WP_084856960.1	1	PF14487.8	DarTG__DarT	59	5.1E-16	1.2	1	1	56.7	2.5E-15	8.7999999999999994E-19	1.2	20	185	219	1	190	201	20	193	0.82
FAM_02896
FAM_02897
FAM_02898	CLU_04708	WP_159303852.1	WP_159303852.1	1	-	PD-T4-1__PD-T4-1	65.599999999999994	3.4E-18	1.3	1	1	64.8	5.9000000000000002E-18	1.2E-20	1.3	259	395	397	227	368	372	237	397	0.82
FAM_02898	CLU_04708	WP_159303852.1	WP_159303852.1	2	-	Tiamat__TmtA	63.2	1.1E-17	4.0999999999999996	1	1	63.2	1.1999999999999999E-17	1.1E-20	4.0999999999999996	209	379	397	1364	1516	1538	3	397	0.6
FAM_02898	CLU_04708	WP_159303852.1	WP_159303852.1	3	-	Tiamat__TmtA_2752664533	51.3	4.3E-14	0.7	1	1	50.8	6.1000000000000005E-14	6.0000000000000001E-17	0.7	233	370	397	1155	1277	1302	154	388	0.71
FAM_02899
FAM_02900	CLU_04710	WP_124032614.1	WP_128693960.1	1	-	Lamassu-Fam__LmuB_SMC_Cap4_nuclease_II	53.6	1.9000000000000001E-14	7	1	1	49.6	3.0999999999999999E-13	1E-14	7	13	433	587	17	417	611	2	513	0.56999999999999995
FAM_02900	CLU_04710	WP_124032614.1	WP_130647153.1	1	-	Lamassu-Fam__LmuB_SMC_Cap4_nuclease_II	58.8	5.1E-16	8.9	1	1	53.8	1.7E-14	5.4999999999999996E-16	8.9	13	423	587	17	421	611	2	458	0.57999999999999996
FAM_02900	CLU_04710	WP_124032614.1	WP_130647153.1	2	-	Lamassu-Fam__LmuB_SMC_Mrr	55.1	4.6999999999999999E-15	9.8000000000000007	1	2	39.9	1.8E-10	3.2000000000000001E-12	0	2	290	587	5	283	610	1	306	0.69
FAM_02900	CLU_04710	WP_124032614.1	WP_130647153.1	3	-	Lamassu-Fam__LmuB_SMC_Mrr	55.1	4.6999999999999999E-15	9.8000000000000007	2	2	15.5	4.4999999999999997E-3	7.8999999999999996E-5	7.5	321	406	587	221	306	610	290	419	0.83
FAM_02901
FAM_02902
FAM_02903
FAM_02904
FAM_02905
FAM_02906
FAM_02907
FAM_02908
FAM_02909
FAM_02910
FAM_02911
FAM_02912
FAM_02913
FAM_02914
FAM_02915
FAM_02916
FAM_02917
FAM_02918
FAM_02919
FAM_02920
FAM_02921
FAM_02922
FAM_02923
FAM_02924
FAM_02925
FAM_02926
FAM_02927	CLU_04737	WP_101260717.1	WP_101260717.1	1	-	PD-T4-10__PD-T4-10_B	205.4	1.5000000000000001E-60	18.2	1	1	205.1	1.9E-60	2.1000000000000001E-64	18.2	1	352	407	1	313	324	1	389	0.89
FAM_02928
FAM_02929
FAM_02930
FAM_02931
FAM_02932
FAM_02933
FAM_02934
FAM_02935
FAM_02936
FAM_02937
FAM_02938
FAM_02939
FAM_02940
FAM_02941
FAM_02942
FAM_02943
FAM_02944	CLU_04754	WP_006599852.1	WP_006599852.1	1	-	BREX__brxP	137.6	4.9999999999999996E-40	0	1	1	137.4	5.4000000000000001E-40	1.2000000000000001E-43	0	3	156	156	623	775	777	1	156	0.97
FAM_02945
FAM_02946	CLU_04756	WP_206824857.1	WP_206824857.1	1	-	BREX__pglY	158.5	1.8E-46	0	1	1	158.4	2E-46	1.3E-49	0	8	149	159	5	147	1245	1	153	0.94
FAM_02947
FAM_02948
FAM_02949
FAM_02950
FAM_02951
FAM_02952	CLU_04762	WP_228201498.1	WP_228201498.1	1	-	FAM_0	165.5	1.8000000000000001E-48	0.3	1	1	165.3	1.9999999999999999E-48	9.0999999999999998E-51	0.3	16	188	189	301	469	470	5	189	0.93
FAM_02953
FAM_02954
FAM_02955
FAM_02956	CLU_04766	WP_205647317.1	WP_205647317.1	1	-	Type_I_REases_FAM_0.einsi_trimmed	50.6	9.1999999999999999E-14	0.8	1	1	50.4	1.1E-13	3.7E-16	0.8	1	114	136	883	1001	1006	1	122	0.95
FAM_02957
FAM_02958
FAM_02959
FAM_02960
FAM_02961
FAM_02962
FAM_02963
FAM_02964
FAM_02965	CLU_04775	WP_200249131.1	WP_200249131.1	1	-	Type_I_MTases_FAM_1	77.2	8.7000000000000014E-22	0.1	1	1	77	9.9999999999999991E-22	2.8000000000000002E-24	0.1	71	178	178	390	490	490	34	178	0.88
FAM_02966
FAM_02967
FAM_02968
FAM_02969	CLU_04779	WP_204396529.1	WP_204396529.1	1	-	Menshen__NsnC_2676918070	58.6	5.9999999999999999E-16	0.5	1	1	58.5	6.7000000000000004E-16	3.9000000000000001E-20	0.5	2	58	63	209	271	274	1	60	0.93
FAM_02970
FAM_02971
FAM_02972
FAM_02973
FAM_02974
FAM_02975
FAM_02976
FAM_02977
FAM_02978
FAM_02979
FAM_02980
FAM_02981
FAM_02982
FAM_02983
FAM_02984	CLU_04794	WP_012813333.1	WP_012813333.1	1	-	Type_I_REases_FAM_1.einsi_trimmed	61.3	4.1999999999999998E-17	0	1	1	61.2	4.4999999999999998E-17	5.7000000000000002E-20	0	46	153	153	19	127	997	19	153	0.92
FAM_02985
FAM_02986
FAM_02987
FAM_02988
FAM_02989
FAM_02990
FAM_02991	CLU_04801	WP_205690078.1	WP_205690078.1	1	-	FAM_1	208.6	2.2999999999999999E-61	0	1	1	208.1	3.0999999999999999E-61	1.9000000000000001E-63	0	453	724	737	239	512	561	443	735	0.88
FAM_02991	CLU_04801	WP_205690078.1	WP_205690078.1	2	-	Type_IV_22	78.8	4.4000000000000001E-22	0	1	1	78.3	6.2000000000000003E-22	1.9999999999999999E-23	0	449	638	737	241	420	559	435	688	0.88
FAM_02992
FAM_02993
FAM_02994
FAM_02995
FAM_02996	CLU_04806	WP_025734378.1	WP_025734378.1	1	-	PD-T7-2__PD-T7-2_B	190	5.299999999999999E-56	17.899999999999999	1	1	189.6	7.1999999999999987E-56	6.9999999999999993E-59	17.899999999999999	75	603	605	84	563	584	3	605	0.78
FAM_02996	CLU_04806	WP_025734378.1	WP_025734378.1	2	-	Gao_Her_DUF__HerA_DUF	67.8	7.9999999999999998E-19	27.7	2	2	45.6	4.1999999999999999E-12	1.2E-15	0.7	447	602	605	399	560	575	404	605	0.88
FAM_02996	CLU_04806	WP_025734378.1	WP_025734378.1	3	-	Gao_Her_DUF__HerA_DUF	67.8	7.9999999999999998E-19	27.7	1	2	27.2	1.5999999999999999E-6	4.7000000000000003E-10	19.7	54	324	605	49	314	575	42	343	0.63
FAM_02996	CLU_04806	WP_025734378.1	WP_025734378.1	4	-	Gao_Her_SIR__HerA_SIR2	61.7	4.9000000000000001E-17	8	2	2	35.4	4.3999999999999997E-9	9.9999999999999998E-13	0.1	441	589	605	445	591	604	398	601	0.79
FAM_02996	CLU_04806	WP_025734378.1	WP_025734378.1	5	-	Gao_Her_SIR__HerA_SIR2	61.7	4.9000000000000001E-17	8	1	2	26.6	1.9999999999999999E-6	4.5E-10	4.5999999999999996	72	202	605	88	216	604	59	326	0.68
FAM_02997
FAM_02998
FAM_02999
FAM_03000
FAM_03001
FAM_03002
FAM_03003	CLU_04813	WP_218917198.1	WP_218917198.1	1	-	Type_I_MTases_FAM_0	56.9	1.7E-15	0	1	1	56.8	1.7E-15	6.5000000000000001E-18	0	1	61	123	1	71	512	1	101	0.81
FAM_03004
FAM_03005
FAM_03006
FAM_03007
FAM_03008
FAM_03009
FAM_03010
FAM_03011
FAM_03012
FAM_03013
FAM_03014
FAM_03015
FAM_03016
FAM_03017
FAM_03018
FAM_03019
FAM_03020
FAM_03021
FAM_03022
FAM_03023
FAM_03024
FAM_03025
FAM_03026
FAM_03027
FAM_03028	CLU_04838	WP_220297604.1	WP_220297604.1	1	-	Rst_RT-Tm__RT	238	1.5999999999999999E-70	85.4	2	2	160.30000000000001	4.9000000000000005E-47	1.7000000000000001E-50	35.4	471	1057	1476	362	949	958	455	1065	0.73
FAM_03028	CLU_04838	WP_220297604.1	WP_220297604.1	2	-	Rst_RT-Tm__RT	238	1.5999999999999999E-70	85.4	1	2	81	4.3999999999999999E-23	1.5000000000000001E-26	42.2	10	410	1476	3	383	958	5	452	0.69
FAM_03029
FAM_03030
FAM_03031
FAM_03032
FAM_03033
FAM_03034
FAM_03035	CLU_04845	WP_101728659.1	WP_101728659.1	1	-	Type_I_MTases_FAM_1	89.6	1.4999999999999999E-25	2.4	1	1	85.3	3.2000000000000001E-24	8.9000000000000006E-27	2.4	176	425	940	123	394	490	119	432	0.78
FAM_03035	CLU_04845	WP_101728659.1	WP_101728659.1	2	-	Type_I_MTases_FAM_0	79.900000000000006	1.7999999999999999E-22	2.9	1	2	79.900000000000006	1.7999999999999999E-22	6.5999999999999997E-25	2.9	223	484	940	187	480	512	218	689	0.81
FAM_03035	CLU_04845	WP_101728659.1	WP_101728659.1	3	-	Type_I_MTases_FAM_0	79.900000000000006	1.7999999999999999E-22	2.9	2	2	-1.6	860	3.2	2.1	723	777	940	74	126	512	692	819	0.48
FAM_03035	CLU_04845	WP_101728659.1	WP_101728659.1	4	-	Type_II_MTases_FAM_33	54.2	9.7000000000000006E-15	0.1	1	1	52.8	2.6E-14	5.2000000000000001E-17	0.1	223	410	940	237	453	543	179	424	0.82
FAM_03035	CLU_04845	WP_101728659.1	WP_101728659.1	5	-	Type_I_MTases_FAM_2	52.3	3.7E-14	0	1	1	47.9	8.2000000000000004E-13	1.4999999999999999E-15	0	269	412	940	217	368	496	220	418	0.85
FAM_03036
FAM_03037
FAM_03038
FAM_03039
FAM_03040
FAM_03041
FAM_03042
FAM_03043
FAM_03044
FAM_03045
FAM_03046
FAM_03047
FAM_03048
FAM_03049
FAM_03050
FAM_03051
FAM_03052
FAM_03053
FAM_03054
FAM_03055
FAM_03056
FAM_03057
FAM_03058
FAM_03059
FAM_03060
FAM_03061	CLU_04871	WP_205627555.1	WP_205627555.1	1	-	dCTPdeaminase__dCTPdeaminase	226.4	5.6999999999999988E-67	0.2	1	1	226.2	6.6999999999999996E-67	3.9000000000000002E-70	0.2	3	262	305	226	484	504	1	280	0.84
FAM_03062
FAM_03063
FAM_03064
FAM_03065
FAM_03066
FAM_03067
FAM_03068
FAM_03069
FAM_03070
FAM_03071
FAM_03072
FAM_03073
FAM_03074
FAM_03075
FAM_03076
FAM_03077
FAM_03078
FAM_03079
FAM_03080
FAM_03081	CLU_04891	WP_229379950.1	WP_229379950.1	1	-	FAM_1	235.3	1.8000000000000001E-69	0.9	1	1	234.7	2.7999999999999998E-69	1.7E-71	0.9	397	792	813	216	519	561	352	808	0.87
FAM_03081	CLU_04891	WP_229379950.1	WP_229379950.1	2	-	Type_IV_22	52.3	4.6E-14	0.2	2	2	52.3	4.6E-14	1.4999999999999999E-15	0.2	572	737	813	299	431	559	565	758	0.78
FAM_03081	CLU_04891	WP_229379950.1	WP_229379950.1	3	-	Type_IV_22	52.3	4.6E-14	0.2	1	2	0.2	280	9.1	16.399999999999999	122	444	813	67	276	559	15	532	0.47
FAM_03082
FAM_03083
FAM_03084
FAM_03085
FAM_03086
FAM_03087
FAM_03088
FAM_03089
FAM_03090
FAM_03091
FAM_03092
FAM_03093
FAM_03094
FAM_03095
FAM_03096
FAM_03097
FAM_03098	CLU_04908	WP_144815727.1	WP_018076235.1	1	-	Menshen__NsnB	250.9	2.5E-74	0	2	2	175.9	1.6E-51	4.8999999999999996E-53	0	351	625	640	107	344	345	271	626	0.78
FAM_03098	CLU_04908	WP_144815727.1	WP_018076235.1	2	-	Menshen__NsnB	250.9	2.5E-74	0	1	2	73.2	2.7E-20	8.2000000000000008E-22	0	1	89	640	1	87	345	1	158	0.9
FAM_03098	CLU_04908	WP_144815727.1	WP_018076235.1	3	PF13175.7	AAA_15	93.6	1.8000000000000001E-26	0	2	2	54.1	1.7999999999999999E-14	5.7999999999999996E-16	0	475	560	640	290	373	373	421	560	0.85
FAM_03098	CLU_04908	WP_144815727.1	WP_018076235.1	4	PF13175.7	AAA_15	93.6	1.8000000000000001E-26	0	1	2	37.4	2.1000000000000002E-9	6.7000000000000001E-11	0	1	117	640	1	87	373	1	204	0.7
FAM_03098	CLU_04908	WP_144815727.1	WP_018076235.1	5	PF13304.7	AAA_21	63.8	2.0999999999999999E-17	1.6	2	2	48.5	9.4999999999999999E-13	3.5000000000000002E-14	0	472	561	640	186	304	304	409	561	0.8
FAM_03098	CLU_04908	WP_144815727.1	WP_018076235.1	6	PF13304.7	AAA_21	63.8	2.0999999999999999E-17	1.6	1	2	13.9	3.2000000000000001E-2	1.1999999999999999E-3	0.3	24	57	640	1	26	304	24	87	0.75
FAM_03098	CLU_04908	WP_144815727.1	WP_018076235.1	7	-	Retron_I_B__ATPase_TOPRIM_COG3593	54.7	9.5999999999999998E-15	0	2	2	27.1	2.2000000000000001E-6	7.3000000000000005E-8	0	460	565	640	227	335	592	306	599	0.8
FAM_03098	CLU_04908	WP_144815727.1	WP_018076235.1	8	-	Retron_I_B__ATPase_TOPRIM_COG3593	54.7	9.5999999999999998E-15	0	1	2	25.8	5.4999999999999999E-6	1.8E-7	0	2	106	640	4	100	592	1	227	0.67
FAM_03098	CLU_04908	WP_144815727.1	WP_021225975.1	1	-	Menshen__NsnB	249.7	5.7000000000000002E-74	0	2	2	175.6	2E-51	6.0999999999999999E-53	0	339	627	642	107	344	345	248	628	0.73
FAM_03098	CLU_04908	WP_144815727.1	WP_021225975.1	2	-	Menshen__NsnB	249.7	5.7000000000000002E-74	0	1	2	72.3	4.9999999999999999E-20	1.5E-21	0	1	88	642	1	86	345	1	101	0.92
FAM_03098	CLU_04908	WP_144815727.1	WP_021225975.1	3	PF13175.7	AAA_15	84.5	1.1E-23	0	2	2	52.2	6.7000000000000005E-14	2.0999999999999998E-15	0	486	563	642	290	373	373	418	563	0.87
FAM_03098	CLU_04908	WP_144815727.1	WP_021225975.1	4	PF13175.7	AAA_15	84.5	1.1E-23	0	1	2	29.9	4.2E-7	1.3000000000000001E-8	0	1	89	642	1	86	373	1	209	0.74
FAM_03098	CLU_04908	WP_144815727.1	WP_021225975.1	5	PF13304.7	AAA_21	61	1.5E-16	4.2	2	2	47.7	1.8E-12	6.5000000000000001E-14	0.2	495	564	642	234	304	304	479	564	0.92
FAM_03098	CLU_04908	WP_144815727.1	WP_021225975.1	6	PF13304.7	AAA_21	61	1.5E-16	4.2	1	2	14.3	2.5000000000000001E-2	9.1E-4	0.5	24	57	642	1	26	304	24	86	0.72
FAM_03098	CLU_04908	WP_144815727.1	WP_107026853.1	1	-	Menshen__NsnB	252.7	6.9E-75	0	2	2	176.9	7.8999999999999995E-52	2.4000000000000001E-53	0	318	630	645	63	344	345	282	631	0.75
FAM_03098	CLU_04908	WP_144815727.1	WP_107026853.1	2	-	Menshen__NsnB	252.7	6.9E-75	0	1	2	73.900000000000006	1.6999999999999999E-20	5.1000000000000002E-22	0	1	88	645	1	86	345	1	101	0.92
FAM_03098	CLU_04908	WP_144815727.1	WP_107026853.1	3	PF13175.7	AAA_15	93.3	2.2000000000000001E-26	0	2	2	55	9.7000000000000006E-15	3.1000000000000001E-16	0	489	566	645	290	373	373	431	566	0.87
FAM_03098	CLU_04908	WP_144815727.1	WP_107026853.1	4	PF13175.7	AAA_15	93.3	2.2000000000000001E-26	0	1	2	36	5.5999999999999997E-9	1.8E-10	0	1	87	645	1	84	373	1	221	0.77
FAM_03098	CLU_04908	WP_144815727.1	WP_107026853.1	5	PF13304.7	AAA_21	64	1.8E-17	2.6	2	2	46.8	3.2000000000000001E-12	1.1999999999999999E-13	0.1	499	567	645	235	304	304	487	567	0.92
FAM_03098	CLU_04908	WP_144815727.1	WP_107026853.1	6	PF13304.7	AAA_21	64	1.8E-17	2.6	1	2	17.100000000000001	3.5999999999999999E-3	1.2999999999999999E-4	0.4	24	54	645	1	26	304	24	84	0.74
FAM_03098	CLU_04908	WP_144815727.1	WP_107026853.1	7	-	Retron_I_B__ATPase_TOPRIM_COG3593	54.3	1.3E-14	0	1	2	26.8	2.7E-6	9.0999999999999994E-8	0	2	92	645	4	86	592	1	134	0.8
FAM_03098	CLU_04908	WP_144815727.1	WP_107026853.1	8	-	Retron_I_B__ATPase_TOPRIM_COG3593	54.3	1.3E-14	0	2	2	24.8	1.1E-5	3.7E-7	0	481	569	645	247	333	592	440	591	0.72
FAM_03098	CLU_04908	WP_144815727.1	WP_144815727.1	1	-	Menshen__NsnB	248.3	1.5000000000000001E-73	0	2	2	174.7	3.6E-51	1.1E-52	0	351	625	640	107	344	345	275	626	0.78
FAM_03098	CLU_04908	WP_144815727.1	WP_144815727.1	2	-	Menshen__NsnB	248.3	1.5000000000000001E-73	0	1	2	71.7	7.5999999999999995E-20	2.3E-21	0	1	89	640	1	87	345	1	144	0.91
FAM_03098	CLU_04908	WP_144815727.1	WP_144815727.1	3	PF13175.7	AAA_15	92.7	3.4000000000000001E-26	0	2	2	54.5	1.4E-14	4.2999999999999999E-16	0	469	560	640	290	373	373	416	560	0.8
FAM_03098	CLU_04908	WP_144815727.1	WP_144815727.1	4	PF13175.7	AAA_15	92.7	3.4000000000000001E-26	0	1	2	36.200000000000003	5.0000000000000001E-9	1.5999999999999999E-10	0	1	116	640	1	87	373	1	202	0.72
FAM_03098	CLU_04908	WP_144815727.1	WP_144815727.1	5	PF13304.7	AAA_21	65.3	7.4000000000000007E-18	0.1	2	2	48.3	1.1E-12	4.1000000000000002E-14	0.1	486	561	640	200	304	304	417	561	0.82
FAM_03098	CLU_04908	WP_144815727.1	WP_144815727.1	6	PF13304.7	AAA_21	65.3	7.4000000000000007E-18	0.1	1	2	14.7	1.9E-2	7.1000000000000002E-4	0	24	57	640	1	26	304	24	162	0.83
FAM_03098	CLU_04908	WP_144815727.1	WP_144815727.1	7	-	Retron_I_B__ATPase_TOPRIM_COG3593	55.1	7.2000000000000002E-15	0	2	2	26.6	3.1999999999999999E-6	1.1000000000000001E-7	0	461	565	640	228	335	592	405	598	0.78
FAM_03098	CLU_04908	WP_144815727.1	WP_144815727.1	8	-	Retron_I_B__ATPase_TOPRIM_COG3593	55.1	7.2000000000000002E-15	0	1	2	26.5	3.3000000000000002E-6	1.1000000000000001E-7	0	2	109	640	4	103	592	1	222	0.61
FAM_03099
FAM_03100
FAM_03101
FAM_03102
FAM_03103	CLU_04913	WP_200387140.1	WP_200387140.1	1	-	AriB_DUF4435_I_ali	131.5	5.1999999999999992E-38	0	1	1	131.30000000000001	5.9999999999999998E-38	7.5999999999999996E-41	0	12	268	281	20	275	300	1	279	0.85
FAM_03103	CLU_04913	WP_200387140.1	WP_200387140.1	2	-	AriB_DUF4435_II_ali	77.099999999999994	1.9999999999999998E-21	0	1	1	76.599999999999994	2.8E-21	5.1000000000000003E-24	0	27	241	281	40	267	320	9	264	0.74
FAM_03103	CLU_04913	WP_200387140.1	WP_200387140.1	3	PF14491.7	Rst_PARIS__DUF4435	65	8.9999999999999999E-18	0	1	2	56.3	4.1000000000000004E-15	5.9000000000000002E-18	0	26	125	281	3	109	236	24	145	0.89
FAM_03103	CLU_04913	WP_200387140.1	WP_200387140.1	4	PF14491.7	Rst_PARIS__DUF4435	65	8.9999999999999999E-18	0	2	2	6.9	5	7.1999999999999998E-3	0	198	227	281	191	220	236	159	239	0.79
FAM_03104	CLU_04914	WP_200899183.1	WP_200899183.1	1	-	BREX__brxHII	402.3	4.4999999999999993E-120	0.4	1	1	402.1	5.0999999999999977E-120	5.9000000000000012E-123	0.4	1	379	387	553	920	922	1	381	0.99
FAM_03105
FAM_03106
FAM_03107	CLU_04917	WP_147395123.1	WP_147395123.1	1	-	BREX__pglZ2	59.2	2.5999999999999998E-16	1	1	1	59.2	2.8000000000000001E-16	2.6000000000000001E-19	1	1	59	60	841	899	916	1	60	0.97
FAM_03108	CLU_04918	WP_121738029.1	WP_013958180.1	1	-	Gabija__GajB_2	70.2	1.2000000000000001E-19	0	2	2	51	8.2000000000000004E-14	4.5000000000000002E-16	0	646	875	903	258	511	574	633	896	0.8
FAM_03108	CLU_04918	WP_121738029.1	WP_013958180.1	2	-	Gabija__GajB_2	70.2	1.2000000000000001E-19	0	1	2	16.8	1.8E-3	1.0000000000000001E-5	0	214	262	903	88	131	574	167	273	0.76
FAM_03108	CLU_04918	WP_121738029.1	WP_017462917.1	1	-	Gabija__GajB_2	80.7	8.6E-23	0	2	2	60.8	8.8E-17	4.8000000000000005E-19	0	647	877	906	258	511	574	634	896	0.8
FAM_03108	CLU_04918	WP_121738029.1	WP_017462917.1	2	-	Gabija__GajB_2	80.7	8.6E-23	0	1	2	17.399999999999999	1.1999999999999999E-3	6.7000000000000002E-6	0	221	266	906	92	133	574	177	285	0.78
FAM_03108	CLU_04918	WP_121738029.1	WP_023094203.1	1	-	Gabija__GajB_2	80.7	8.4999999999999996E-23	0	2	2	60.8	8.8E-17	4.8000000000000005E-19	0	647	877	906	258	511	574	634	896	0.8
FAM_03108	CLU_04918	WP_121738029.1	WP_023094203.1	2	-	Gabija__GajB_2	80.7	8.4999999999999996E-23	0	1	2	17.399999999999999	1.1999999999999999E-3	6.7000000000000002E-6	0	221	266	906	92	133	574	177	285	0.78
FAM_03108	CLU_04918	WP_121738029.1	WP_032972589.1	1	-	Gabija__GajB_2	80.7	8.2000000000000006E-23	0	2	2	60.8	8.6999999999999996E-17	4.7E-19	0	647	877	906	258	511	574	634	896	0.8
FAM_03108	CLU_04918	WP_121738029.1	WP_032972589.1	2	-	Gabija__GajB_2	80.7	8.2000000000000006E-23	0	1	2	17.399999999999999	1.1999999999999999E-3	6.7000000000000002E-6	0	221	266	906	92	133	574	177	285	0.78
FAM_03108	CLU_04918	WP_121738029.1	WP_033990401.1	1	-	Gabija__GajB_2	80.7	8.4999999999999996E-23	0	2	2	60.8	8.8E-17	4.8000000000000005E-19	0	647	877	906	258	511	574	634	896	0.8
FAM_03108	CLU_04918	WP_121738029.1	WP_033990401.1	2	-	Gabija__GajB_2	80.7	8.4999999999999996E-23	0	1	2	17.399999999999999	1.1999999999999999E-3	6.6000000000000003E-6	0	221	265	906	92	132	574	177	278	0.77
FAM_03108	CLU_04918	WP_121738029.1	WP_041106842.1	1	-	Gabija__GajB_2	80.400000000000006	1E-22	0	2	2	60.8	8.8E-17	4.8000000000000005E-19	0	647	877	906	258	511	574	634	896	0.8
FAM_03108	CLU_04918	WP_121738029.1	WP_041106842.1	2	-	Gabija__GajB_2	80.400000000000006	1E-22	0	1	2	17	1.6999999999999999E-3	9.0999999999999993E-6	0	221	265	906	92	132	574	180	273	0.77
FAM_03108	CLU_04918	WP_121738029.1	WP_057202648.1	1	-	Gabija__GajB_2	77.5	7.7000000000000002E-22	0	2	2	61.7	4.6000000000000002E-17	2.5000000000000002E-19	0	650	881	896	258	513	574	621	888	0.86
FAM_03108	CLU_04918	WP_121738029.1	WP_057202648.1	2	-	Gabija__GajB_2	77.5	7.7000000000000002E-22	0	1	2	13.4	0.02	1.1E-4	0	221	260	896	92	129	574	170	267	0.78
FAM_03108	CLU_04918	WP_121738029.1	WP_073674908.1	1	-	Gabija__GajB_2	77.400000000000006	8.5000000000000001E-22	0	2	2	58	6.2999999999999998E-16	3.4E-18	0	647	877	906	258	511	574	634	899	0.82
FAM_03108	CLU_04918	WP_121738029.1	WP_073674908.1	2	-	Gabija__GajB_2	77.400000000000006	8.5000000000000001E-22	0	1	2	17	1.6999999999999999E-3	9.0999999999999993E-6	0	221	265	906	92	132	574	179	273	0.77
FAM_03108	CLU_04918	WP_121738029.1	WP_106685101.1	1	-	Gabija__GajB_2	77.099999999999994	9.9999999999999991E-22	0	2	2	57.6	8.4000000000000004E-16	4.6000000000000002E-18	0	639	878	912	250	513	574	612	908	0.81
FAM_03108	CLU_04918	WP_121738029.1	WP_106685101.1	2	-	Gabija__GajB_2	77.099999999999994	9.9999999999999991E-22	0	1	2	17.100000000000001	1.5E-3	8.3999999999999992E-6	0	221	265	912	92	132	574	180	275	0.77
FAM_03108	CLU_04918	WP_121738029.1	WP_107316052.1	1	-	Gabija__GajB_2	79	2.7999999999999999E-22	0	2	2	61	7.6999999999999994E-17	4.1999999999999998E-19	0	647	877	906	258	511	574	634	899	0.8
FAM_03108	CLU_04918	WP_121738029.1	WP_107316052.1	2	-	Gabija__GajB_2	79	2.7999999999999999E-22	0	1	2	15.6	4.4000000000000003E-3	2.4000000000000001E-5	0	222	260	906	93	129	574	176	273	0.79
FAM_03108	CLU_04918	WP_121738029.1	WP_121738029.1	1	-	Gabija__GajB_2	75.8	2.4999999999999999E-21	0	2	2	57.6	8.4000000000000004E-16	4.6000000000000002E-18	0	639	878	912	250	513	574	612	908	0.81
FAM_03108	CLU_04918	WP_121738029.1	WP_121738029.1	2	-	Gabija__GajB_2	75.8	2.4999999999999999E-21	0	1	2	15.7	4.0000000000000001E-3	2.1999999999999999E-5	0	222	261	912	93	130	574	179	270	0.77
FAM_03108	CLU_04918	WP_121738029.1	WP_134249509.1	1	-	Gabija__GajB_2	80.599999999999994	8.9000000000000002E-23	0	2	2	60.8	8.8E-17	4.8000000000000005E-19	0	647	877	906	258	511	574	634	896	0.8
FAM_03108	CLU_04918	WP_121738029.1	WP_134249509.1	2	-	Gabija__GajB_2	80.599999999999994	8.9000000000000002E-23	0	1	2	17.399999999999999	1.2999999999999999E-3	6.9999999999999999E-6	0	221	265	906	92	132	574	177	278	0.77
FAM_03108	CLU_04918	WP_121738029.1	WP_141835424.1	1	-	Gabija__GajB_2	69.2	2.5000000000000002E-19	0	3	3	48.3	5.4000000000000002E-13	2.9000000000000002E-15	0	647	878	901	258	512	574	636	895	0.81
FAM_03108	CLU_04918	WP_121738029.1	WP_141835424.1	2	-	Gabija__GajB_2	69.2	2.5000000000000002E-19	0	1	3	17.8	9.3000000000000005E-4	5.0000000000000004E-6	0	221	266	901	92	133	574	169	275	0.76
FAM_03108	CLU_04918	WP_121738029.1	WP_141835424.1	3	-	Gabija__GajB_2	69.2	2.5000000000000002E-19	0	2	3	-2.2999999999999998	1200	6.4	0	391	435	901	144	186	574	391	542	0.68
FAM_03108	CLU_04918	WP_121738029.1	WP_159558341.1	1	-	Gabija__GajB_2	81.3	5.3999999999999997E-23	0	2	2	61.9	4.1000000000000001E-17	2.1999999999999998E-19	0	646	877	906	257	511	574	623	900	0.8
FAM_03108	CLU_04918	WP_121738029.1	WP_159558341.1	2	-	Gabija__GajB_2	81.3	5.3999999999999997E-23	0	1	2	17	1.6999999999999999E-3	9.2E-6	0	222	265	906	93	132	574	182	273	0.77
FAM_03108	CLU_04918	WP_121738029.1	WP_186043214.1	1	-	Gabija__GajB_2	81	6.9000000000000006E-23	0	2	2	61.2	6.7999999999999996E-17	3.7000000000000001E-19	0	647	879	906	258	513	574	634	903	0.79
FAM_03108	CLU_04918	WP_121738029.1	WP_186043214.1	2	-	Gabija__GajB_2	81	6.9000000000000006E-23	0	1	2	17.3	1.2999999999999999E-3	7.3000000000000004E-6	0	217	265	906	91	132	574	179	273	0.75
FAM_03108	CLU_04918	WP_121738029.1	WP_199265314.1	1	-	Gabija__GajB_2	79	2.7000000000000002E-22	0	2	2	59.5	2.2E-16	1.2E-18	0	647	876	906	258	510	574	628	899	0.8
FAM_03108	CLU_04918	WP_121738029.1	WP_199265314.1	2	-	Gabija__GajB_2	79	2.7000000000000002E-22	0	1	2	17.100000000000001	1.6000000000000001E-3	8.6000000000000007E-6	0	221	265	906	92	132	574	177	278	0.78
FAM_03108	CLU_04918	WP_121738029.1	WP_203328784.1	1	-	Gabija__GajB_2	75.8	2.4999999999999999E-21	0	2	2	57.6	8.4000000000000004E-16	4.6000000000000002E-18	0	639	878	912	250	513	574	612	908	0.81
FAM_03108	CLU_04918	WP_121738029.1	WP_203328784.1	2	-	Gabija__GajB_2	75.8	2.4999999999999999E-21	0	1	2	15.7	4.0000000000000001E-3	2.1999999999999999E-5	0	222	261	912	93	130	574	179	270	0.77
FAM_03108	CLU_04918	WP_121738029.1	WP_212312046.1	1	-	Gabija__GajB_2	81.900000000000006	3.7000000000000003E-23	0	2	2	62.3	3.2000000000000002E-17	1.7000000000000001E-19	0	644	872	902	258	510	574	630	885	0.85
FAM_03108	CLU_04918	WP_121738029.1	WP_212312046.1	2	-	Gabija__GajB_2	81.900000000000006	3.7000000000000003E-23	0	1	2	17	1.6000000000000001E-3	8.8000000000000004E-6	0	221	265	902	92	132	574	175	273	0.78
FAM_03108	CLU_04918	WP_121738029.1	WP_227364597.1	1	-	Gabija__GajB_2	80.2	1.2E-22	0	2	2	60.7	9.6999999999999998E-17	5.2999999999999997E-19	0	645	878	906	256	512	574	629	901	0.81
FAM_03108	CLU_04918	WP_121738029.1	WP_227364597.1	2	-	Gabija__GajB_2	80.2	1.2E-22	0	1	2	17.100000000000001	1.5E-3	8.3999999999999992E-6	0	221	265	906	92	132	574	178	273	0.76
FAM_03109	CLU_04919	WP_163710206.1	WP_163710206.1	1	-	Gabija__GajB_2	50.3	1.3E-13	5.4	1	1	50.3	1.3E-13	7.1999999999999997E-16	5.4	265	562	724	106	392	574	231	678	0.75
FAM_03110	CLU_04920	WP_213229335.1	WP_213229335.1	1	PF14487.8	DarTG__DarT	50.3	2.3999999999999999E-13	0	1	1	48.2	9.9999999999999998E-13	3.5999999999999998E-16	0	340	497	531	2	173	201	339	516	0.82
FAM_03111
FAM_03112
FAM_03113
FAM_03114
FAM_03115
FAM_03116
FAM_03117
FAM_03118
FAM_03119
FAM_03120
FAM_03121
FAM_03122
FAM_03123
FAM_03124
FAM_03125
FAM_03126
FAM_03127
FAM_03128	CLU_04938	WP_172233063.1	WP_172233063.1	1	-	Gao_Qat__QatA	60.8	9.3999999999999999E-17	5	2	3	28.1	6.9999999999999997E-7	2.6000000000000001E-9	0.1	201	256	909	193	248	650	173	267	0.91
FAM_03128	CLU_04938	WP_172233063.1	WP_172233063.1	2	-	Gao_Qat__QatA	60.8	9.3999999999999999E-17	5	1	3	20.3	1.6000000000000001E-4	5.8999999999999996E-7	0	21	67	909	10	57	650	14	93	0.82
FAM_03128	CLU_04938	WP_172233063.1	WP_172233063.1	3	-	Gao_Qat__QatA	60.8	9.3999999999999999E-17	5	3	3	12.8	3.1E-2	1.2E-4	0.4	313	452	909	359	497	650	292	496	0.69
FAM_03129
FAM_03130
FAM_03131
FAM_03132
FAM_03133
FAM_03134
FAM_03135
FAM_03136
FAM_03137
FAM_03138
FAM_03139
FAM_03140
FAM_03141
FAM_03142
FAM_03143
FAM_03144
FAM_03145
FAM_03146
FAM_03147
FAM_03148
FAM_03149
FAM_03150
FAM_03151
FAM_03152
FAM_03153	CLU_04963	WP_168470306.1	WP_168470306.1	1	-	Thoeris__ThsB_Global	64.7	9.2000000000000004E-18	0.4	1	1	63.7	1.8E-17	5.1999999999999999E-20	0.2	125	245	390	20	136	193	111	382	0.75
FAM_03154
FAM_03155
FAM_03156
FAM_03157
FAM_03158	CLU_04968	WP_211665446.1	WP_179915306.1	1	-	DarTG__DarG	103.3	1.6000000000000001E-29	0	1	1	103.1	1.8999999999999999E-29	5.3999999999999988E-33	0	1	147	153	9	164	234	1	150	0.93
FAM_03158	CLU_04968	WP_211665446.1	WP_211665446.1	1	-	DarTG__DarG	83.1	2.4E-23	0	1	1	82.9	2.6999999999999998E-23	7.8000000000000009E-27	0	1	139	150	9	149	234	1	148	0.93
FAM_03159	CLU_04969	WP_143815393.1	WP_143815393.1	1	-	PD-T7-3__PD-T7-3	81	9.0000000000000007E-23	0.1	1	2	60.9	1.1E-16	5.8E-20	0	14	165	399	80	228	431	2	195	0.78
FAM_03159	CLU_04969	WP_143815393.1	WP_143815393.1	2	-	PD-T7-3__PD-T7-3	81	9.0000000000000007E-23	0.1	2	2	18.2	1.1000000000000001E-3	5.5000000000000003E-7	0	290	361	399	345	417	431	268	380	0.85
FAM_03160
FAM_03161
FAM_03162
FAM_03163
FAM_03164
FAM_03165
FAM_03166
FAM_03167
FAM_03168
FAM_03169
FAM_03170
FAM_03171
FAM_03172
FAM_03173	CLU_04983	WP_165271251.1	WP_165271251.1	1	-	Type_I_S_52	55	6.0999999999999997E-15	0	1	1	55	6.0999999999999997E-15	2.5999999999999998E-16	0	80	185	188	481	553	584	20	188	0.81
FAM_03174
FAM_03175
FAM_03176
FAM_03177
FAM_03178
FAM_03179	CLU_04989	WP_208375945.1	WP_164786961.1	1	-	Retron_I_B__ATPase_TOPRIM_COG3593	78.8	4.9999999999999995E-22	40.200000000000003	1	1	77.900000000000006	9.5000000000000013E-22	3.1999999999999998E-23	40.200000000000003	3	630	645	3	569	592	1	643	0.59
FAM_03179	CLU_04989	WP_208375945.1	WP_164786961.1	2	-	All_AAA21_ali	69.599999999999994	2.9999999999999999E-19	24.4	1	1	69.599999999999994	2.9999999999999999E-19	1.1E-20	24.4	3	393	645	23	385	397	1	407	0.68
FAM_03179	CLU_04989	WP_208375945.1	WP_164786961.1	3	PF13304.7	AAA_21	65.5	6.5000000000000001E-18	13.4	1	1	62.4	5.8000000000000006E-17	2.1E-18	7.6	35	350	645	1	304	304	35	350	0.59
FAM_03179	CLU_04989	WP_208375945.1	WP_164786961.1	4	PF13175.7	AAA_15	63.6	2.3999999999999999E-17	30.5	1	1	63.6	2.3999999999999999E-17	7.4999999999999996E-19	30.5	11	348	645	9	372	373	3	349	0.56999999999999995
FAM_03179	CLU_04989	WP_208375945.1	WP_164786961.1	5	-	Gabija__GajA	60.5	1.2999999999999999E-16	20.6	1	1	56.6	2.0000000000000002E-15	5.8999999999999997E-17	20.6	33	619	645	23	568	611	11	642	0.73
FAM_03179	CLU_04989	WP_208375945.1	WP_164786961.1	6	-	Septu__PtuA	60.4	2.5000000000000002E-16	3.3	1	1	60.4	2.5000000000000002E-16	9.2999999999999998E-18	3.3	12	378	645	11	349	435	1	393	0.56999999999999995
FAM_03179	CLU_04989	WP_208375945.1	WP_164786961.1	7	-	Menshen__NsnB	57.3	1.9000000000000001E-15	13.7	1	1	57.3	1.9000000000000001E-15	5.5999999999999998E-17	13.7	26	350	645	14	282	345	17	393	0.64
FAM_03179	CLU_04989	WP_208375945.1	WP_164810725.1	1	-	Retron_I_B__ATPase_TOPRIM_COG3593	94.7	7.5000000000000003E-27	30.2	1	1	94.2	1.1E-26	3.5999999999999999E-28	30.2	3	626	642	3	568	592	1	641	0.61
FAM_03179	CLU_04989	WP_208375945.1	WP_164810725.1	2	-	Septu__PtuA	72	7.9999999999999996E-20	3.6	1	1	72	7.9999999999999996E-20	2.9E-21	3.6	1	375	642	1	349	435	1	391	0.61
FAM_03179	CLU_04989	WP_208375945.1	WP_164810725.1	3	PF13304.7	AAA_21	71.3	1.0999999999999999E-19	15.3	1	1	70.5	2E-19	7.3000000000000001E-21	12.2	31	347	642	1	304	304	31	347	0.65
FAM_03179	CLU_04989	WP_208375945.1	WP_164810725.1	4	PF13175.7	AAA_15	68.5	7.4999999999999996E-19	31.8	1	1	68.5	7.4999999999999996E-19	2.3999999999999999E-20	31.8	11	345	642	9	372	373	3	346	0.74
FAM_03179	CLU_04989	WP_208375945.1	WP_164810725.1	5	-	All_AAA21_ali	65.7	4.4999999999999999E-18	24.5	1	1	65.7	4.4999999999999999E-18	1.7000000000000001E-19	24.5	3	390	642	23	385	397	1	404	0.57999999999999996
FAM_03179	CLU_04989	WP_208375945.1	WP_164810725.1	6	-	Menshen__NsnB	65.3	6.6999999999999998E-18	11.8	1	1	65.3	6.6999999999999998E-18	2E-19	11.8	13	347	642	7	282	345	7	404	0.67
FAM_03179	CLU_04989	WP_208375945.1	WP_164810725.1	7	-	Gabija__GajA	65.3	4.6000000000000002E-18	21	1	1	60.9	9.9999999999999998E-17	2.9E-18	21	13	636	642	8	605	611	3	642	0.68
FAM_03179	CLU_04989	WP_208375945.1	WP_208375945.1	1	-	Retron_I_B__ATPase_TOPRIM_COG3593	96.3	2.5000000000000001E-27	30.4	1	1	95.8	3.3999999999999997E-27	1.1E-28	30.4	3	626	642	3	568	592	1	640	0.62
FAM_03179	CLU_04989	WP_208375945.1	WP_208375945.1	2	-	Septu__PtuA	72	7.7000000000000004E-20	3.6	1	1	72	7.7000000000000004E-20	2.8E-21	3.6	1	371	642	1	345	435	1	391	0.6
FAM_03179	CLU_04989	WP_208375945.1	WP_208375945.1	3	PF13304.7	AAA_21	69.400000000000006	4.3000000000000002E-19	13.4	1	1	69.400000000000006	4.3000000000000002E-19	1.5999999999999999E-20	13.4	31	347	642	1	304	304	31	347	0.63
FAM_03179	CLU_04989	WP_208375945.1	WP_208375945.1	4	PF13175.7	AAA_15	68.2	9.7000000000000004E-19	32.5	1	1	68.2	9.7000000000000004E-19	3.1E-20	32.5	11	345	642	9	372	373	3	346	0.73
FAM_03179	CLU_04989	WP_208375945.1	WP_208375945.1	5	-	Menshen__NsnB	65.8	4.7999999999999999E-18	12.2	1	1	65.8	4.7999999999999999E-18	1.5E-19	12.2	13	347	642	7	282	345	7	407	0.68
FAM_03179	CLU_04989	WP_208375945.1	WP_208375945.1	6	-	All_AAA21_ali	64.7	8.9999999999999999E-18	25.2	1	1	64.7	8.9999999999999999E-18	3.2999999999999998E-19	25.2	3	390	642	23	385	397	1	404	0.56999999999999995
FAM_03179	CLU_04989	WP_208375945.1	WP_208375945.1	7	-	Gabija__GajA	64.5	7.8000000000000001E-18	21.8	1	1	60	1.7999999999999999E-16	5.2000000000000001E-18	21.8	13	637	642	8	606	611	3	642	0.67
FAM_03180
FAM_03181
FAM_03182
FAM_03183
FAM_03184
FAM_03185
FAM_03186
FAM_03187
FAM_03188
FAM_03189
FAM_03190
FAM_03191
FAM_03192
FAM_03193
FAM_03194
FAM_03195
FAM_03196
FAM_03197
FAM_03198
FAM_03199
FAM_03200
FAM_03201
FAM_03202	CLU_05012	WP_083688330.1	WP_083688330.1	1	-	RloC__RloC	157.69999999999999	4.6999999999999997E-46	33.799999999999997	1	1	157.30000000000001	6.1999999999999986E-46	1.6E-47	33.799999999999997	9	350	351	416	761	765	4	351	0.86
FAM_03203
FAM_03204
FAM_03205
FAM_03206
FAM_03207	CLU_05017	WP_198013627.1	WP_198013627.1	1	-	Type_I_MTases_FAM_1	70.599999999999994	8.9000000000000006E-20	0	1	1	70.400000000000006	9.9999999999999998E-20	2.9000000000000002E-22	0	1	65	70	179	247	490	1	66	0.95
FAM_03208
FAM_03209
FAM_03210
FAM_03211
FAM_03212
FAM_03213
FAM_03214
FAM_03215
FAM_03216
FAM_03217
FAM_03218	CLU_05028	WP_012545820.1	WP_012545820.1	1	PF05168.15	Retron_IX__HEPN	85.6	2.4999999999999999E-24	0.2	1	1	85.4	2.8999999999999999E-24	7.1999999999999997E-27	0.2	6	124	126	2	116	117	5	125	0.95
FAM_03219
FAM_03220
FAM_03221
FAM_03222
FAM_03223
FAM_03224
FAM_03225
FAM_03226
FAM_03227
FAM_03228
FAM_03229
FAM_03230
FAM_03231
