## Supplemental Tables for "New antiviral defences are genetically embedded within prokaryotic immune systems": sup_table_06.xlsx (part 1 of 3)

### Sheet: Sheet1
Protein Family	Protein Cluster	Cluster Representative	Cluster Member	Seed EggNOG Orthologue	Seed EggNOG Score	Seed EggNOG E-value	EggNOG Orthologous Groups	COG Category	Maximum Annotation Level	EggNOG OG Description	Preferred Name	GO	EC	KEGG Orthology	KEGG Pathway	KEGG Module	KEGG Reaction	KEGG Reaction Class	KEGG BRITE	KEGG TC	CAZy	BiGG Reaction	Pfams
FAM_00001	CLU_00001	WP_133354980.1	WP_002449157.1	629742.STAHO0001_2202	377	7.0399999999999991E-133	COG0732@1|root,COG0732@2|Bacteria,1V2E6@1239|Firmicutes,4HR0I@91061|Bacilli,4GZEE@90964|Staphylococcaceae	V	91061|Bacilli	Type I restriction modification DNA specificity domain													Methylase_S
FAM_00001	CLU_00001	WP_133354980.1	WP_002489609.1	176279.SERP2473	377	1.4099999999999999E-132	COG0732@1|root,COG0732@2|Bacteria,1VJAT@1239|Firmicutes,4IRBP@91061|Bacilli,4H1PP@90964|Staphylococcaceae	V	91061|Bacilli	Type I restriction modification DNA specificity domain													Methylase_S
FAM_00001	CLU_00001	WP_133354980.1	WP_002495157.1	176279.SERP2473	357	1.69E-124	COG0732@1|root,COG0732@2|Bacteria,1VJAT@1239|Firmicutes,4IRBP@91061|Bacilli,4H1PP@90964|Staphylococcaceae	V	91061|Bacilli	Type I restriction modification DNA specificity domain													Methylase_S
FAM_00001	CLU_00001	WP_133354980.1	WP_002499592.1	176279.SERP2473	368	6.4199999999999993E-129	COG0732@1|root,COG0732@2|Bacteria,1VJAT@1239|Firmicutes,4IRBP@91061|Bacilli,4H1PP@90964|Staphylococcaceae	V	91061|Bacilli	Type I restriction modification DNA specificity domain													Methylase_S
FAM_00001	CLU_00001	WP_133354980.1	WP_002508614.1	1159488.SEQMU2_14525	365	1.86E-128	COG0732@1|root,COG0732@2|Bacteria,1V2E6@1239|Firmicutes,4HR0I@91061|Bacilli,4GZEE@90964|Staphylococcaceae	V	91061|Bacilli	Type I restriction modification DNA specificity domain													Methylase_S
FAM_00001	CLU_00001	WP_133354980.1	WP_002512568.1	1159488.SEQMU2_14525	372	4.7599999999999996E-131	COG0732@1|root,COG0732@2|Bacteria,1V2E6@1239|Firmicutes,4HR0I@91061|Bacilli,4GZEE@90964|Staphylococcaceae	V	91061|Bacilli	Type I restriction modification DNA specificity domain													Methylase_S
FAM_00001	CLU_00001	WP_133354980.1	WP_016425843.1	1078083.HMPREF1208_01629	397	9.6400000000000003E-141	COG0732@1|root,COG0732@2|Bacteria,1V2E6@1239|Firmicutes,4HR0I@91061|Bacilli,4GZEE@90964|Staphylococcaceae	V	91061|Bacilli	Type I restriction modification DNA specificity domain													Methylase_S
FAM_00001	CLU_00001	WP_133354980.1	WP_021298796.1	176279.SERP2473	373	9.5199999999999993E-131	COG0732@1|root,COG0732@2|Bacteria,1VJAT@1239|Firmicutes,4IRBP@91061|Bacilli,4H1PP@90964|Staphylococcaceae	V	91061|Bacilli	Type I restriction modification DNA specificity domain													Methylase_S
FAM_00001	CLU_00001	WP_133354980.1	WP_029379020.1	629742.STAHO0001_2202	367	4.5699999999999992E-129	COG0732@1|root,COG0732@2|Bacteria,1V2E6@1239|Firmicutes,4HR0I@91061|Bacilli,4GZEE@90964|Staphylococcaceae	V	91061|Bacilli	Type I restriction modification DNA specificity domain													Methylase_S
FAM_00001	CLU_00001	WP_133354980.1	WP_031863520.1	176279.SERP2473	363	6.1499999999999996E-127	COG0732@1|root,COG0732@2|Bacteria,1VJAT@1239|Firmicutes,4IRBP@91061|Bacilli,4H1PP@90964|Staphylococcaceae	V	91061|Bacilli	Type I restriction modification DNA specificity domain													Methylase_S
FAM_00001	CLU_00001	WP_133354980.1	WP_034172891.1	629742.STAHO0001_2202	375	4.0799999999999993E-132	COG0732@1|root,COG0732@2|Bacteria,1V2E6@1239|Firmicutes,4HR0I@91061|Bacilli,4GZEE@90964|Staphylococcaceae	V	91061|Bacilli	Type I restriction modification DNA specificity domain													Methylase_S
FAM_00001	CLU_00001	WP_133354980.1	WP_037541641.1	176279.SERP2473	363	4.3300000000000002E-127	COG0732@1|root,COG0732@2|Bacteria,1VJAT@1239|Firmicutes,4IRBP@91061|Bacilli,4H1PP@90964|Staphylococcaceae	V	91061|Bacilli	Type I restriction modification DNA specificity domain													Methylase_S
FAM_00001	CLU_00001	WP_133354980.1	WP_037590398.1	1159488.SEQMU2_14525	365	1.86E-128	COG0732@1|root,COG0732@2|Bacteria,1V2E6@1239|Firmicutes,4HR0I@91061|Bacilli,4GZEE@90964|Staphylococcaceae	V	91061|Bacilli	Type I restriction modification DNA specificity domain													Methylase_S
FAM_00001	CLU_00001	WP_133354980.1	WP_044466504.1	176279.SERP2473	365	7.4899999999999997E-128	COG0732@1|root,COG0732@2|Bacteria,1VJAT@1239|Firmicutes,4IRBP@91061|Bacilli,4H1PP@90964|Staphylococcaceae	V	91061|Bacilli	Type I restriction modification DNA specificity domain													Methylase_S
FAM_00001	CLU_00001	WP_133354980.1	WP_046208380.1	1159488.SEQMU2_14525	230	7.5799999999999997E-75	COG0732@1|root,COG0732@2|Bacteria,1V2E6@1239|Firmicutes,4HR0I@91061|Bacilli,4GZEE@90964|Staphylococcaceae	V	91061|Bacilli	Type I restriction modification DNA specificity domain													Methylase_S
FAM_00001	CLU_00001	WP_133354980.1	WP_046837648.1	1159488.SEQMU2_14525	345	2.2400000000000001E-120	COG0732@1|root,COG0732@2|Bacteria,1V2E6@1239|Firmicutes,4HR0I@91061|Bacilli,4GZEE@90964|Staphylococcaceae	V	91061|Bacilli	Type I restriction modification DNA specificity domain													Methylase_S
FAM_00001	CLU_00001	WP_133354980.1	WP_047503064.1	1159488.SEQMU2_14525	361	8.8499999999999996E-127	COG0732@1|root,COG0732@2|Bacteria,1V2E6@1239|Firmicutes,4HR0I@91061|Bacilli,4GZEE@90964|Staphylococcaceae	V	91061|Bacilli	Type I restriction modification DNA specificity domain													Methylase_S
FAM_00001	CLU_00001	WP_133354980.1	WP_049382269.1	176279.SERP2473	355	1.38E-123	COG0732@1|root,COG0732@2|Bacteria,1VJAT@1239|Firmicutes,4IRBP@91061|Bacilli,4H1PP@90964|Staphylococcaceae	V	91061|Bacilli	Type I restriction modification DNA specificity domain													Methylase_S
FAM_00001	CLU_00001	WP_133354980.1	WP_049400190.1	176279.SERP2473	359	2.0499999999999999E-125	COG0732@1|root,COG0732@2|Bacteria,1VJAT@1239|Firmicutes,4IRBP@91061|Bacilli,4H1PP@90964|Staphylococcaceae	V	91061|Bacilli	Type I restriction modification DNA specificity domain													Methylase_S
FAM_00001	CLU_00001	WP_133354980.1	WP_050329697.1	1078083.HMPREF1208_01629	382	6.0199999999999994E-135	COG0732@1|root,COG0732@2|Bacteria,1V2E6@1239|Firmicutes,4HR0I@91061|Bacilli,4GZEE@90964|Staphylococcaceae	V	91061|Bacilli	Type I restriction modification DNA specificity domain													Methylase_S
FAM_00001	CLU_00001	WP_133354980.1	WP_051605004.1	1220551.SCHR_08969	421	9.1699999999999995E-150	COG0732@1|root,COG0732@2|Bacteria,1VJAT@1239|Firmicutes,4IRBP@91061|Bacilli,4H1PP@90964|Staphylococcaceae	V	91061|Bacilli	Type I restriction modification DNA specificity domain													Methylase_S
FAM_00001	CLU_00001	WP_133354980.1	WP_053024847.1	176279.SERP2473	366	5.2699999999999993E-128	COG0732@1|root,COG0732@2|Bacteria,1VJAT@1239|Firmicutes,4IRBP@91061|Bacilli,4H1PP@90964|Staphylococcaceae	V	91061|Bacilli	Type I restriction modification DNA specificity domain													Methylase_S
FAM_00001	CLU_00001	WP_133354980.1	WP_061055063.1	1405498.SSIM_00420	333	8.4599999999999989E-116	COG0732@1|root,COG0732@2|Bacteria,1V2E6@1239|Firmicutes,4HR0I@91061|Bacilli,4GZEE@90964|Staphylococcaceae	V	91061|Bacilli	Type I restriction modification DNA specificity domain													Methylase_S
FAM_00001	CLU_00001	WP_133354980.1	WP_061544235.1	176279.SERP2473	353	5.6299999999999997E-123	COG0732@1|root,COG0732@2|Bacteria,1VJAT@1239|Firmicutes,4IRBP@91061|Bacilli,4H1PP@90964|Staphylococcaceae	V	91061|Bacilli	Type I restriction modification DNA specificity domain													Methylase_S
FAM_00001	CLU_00001	WP_133354980.1	WP_063489103.1	1159488.SEQMU2_14525	353	2.0000000000000001E-123	COG0732@1|root,COG0732@2|Bacteria,1V2E6@1239|Firmicutes,4HR0I@91061|Bacilli,4GZEE@90964|Staphylococcaceae	V	91061|Bacilli	Type I restriction modification DNA specificity domain													Methylase_S
FAM_00001	CLU_00001	WP_133354980.1	WP_064658461.1	176279.SERP2473	340	4.3399999999999998E-118	COG0732@1|root,COG0732@2|Bacteria,1VJAT@1239|Firmicutes,4IRBP@91061|Bacilli,4H1PP@90964|Staphylococcaceae	V	91061|Bacilli	Type I restriction modification DNA specificity domain													Methylase_S
FAM_00001	CLU_00001	WP_133354980.1	WP_069826592.1	1159488.SEQMU2_14525	339	6.1499999999999996E-118	COG0732@1|root,COG0732@2|Bacteria,1V2E6@1239|Firmicutes,4HR0I@91061|Bacilli,4GZEE@90964|Staphylococcaceae	V	91061|Bacilli	Type I restriction modification DNA specificity domain													Methylase_S
FAM_00001	CLU_00001	WP_133354980.1	WP_069832984.1	1159488.SEQMU2_14525	351	1.16E-122	COG0732@1|root,COG0732@2|Bacteria,1V2E6@1239|Firmicutes,4HR0I@91061|Bacilli,4GZEE@90964|Staphylococcaceae	V	91061|Bacilli	Type I restriction modification DNA specificity domain													Methylase_S
FAM_00001	CLU_00001	WP_133354980.1	WP_070463003.1	1405498.SSIM_00420	347	1.9400000000000002E-121	COG0732@1|root,COG0732@2|Bacteria,1V2E6@1239|Firmicutes,4HR0I@91061|Bacilli,4GZEE@90964|Staphylococcaceae	V	91061|Bacilli	Type I restriction modification DNA specificity domain													Methylase_S
FAM_00001	CLU_00001	WP_133354980.1	WP_070481710.1	176279.SERP2473	313	3.9099999999999988E-107	COG0732@1|root,COG0732@2|Bacteria,1VJAT@1239|Firmicutes,4IRBP@91061|Bacilli,4H1PP@90964|Staphylococcaceae	V	91061|Bacilli	Type I restriction modification DNA specificity domain													Methylase_S
FAM_00001	CLU_00001	WP_133354980.1	WP_070498063.1	1159488.SEQMU2_14525	366	9.2199999999999986E-129	COG0732@1|root,COG0732@2|Bacteria,1V2E6@1239|Firmicutes,4HR0I@91061|Bacilli,4GZEE@90964|Staphylococcaceae	V	91061|Bacilli	Type I restriction modification DNA specificity domain													Methylase_S
FAM_00001	CLU_00001	WP_133354980.1	WP_070504486.1
FAM_00001	CLU_00001	WP_133354980.1	WP_070625585.1	1405498.SSIM_00420	353	1.4200000000000001E-123	COG0732@1|root,COG0732@2|Bacteria,1V2E6@1239|Firmicutes,4HR0I@91061|Bacilli,4GZEE@90964|Staphylococcaceae	V	91061|Bacilli	Type I restriction modification DNA specificity domain													Methylase_S
FAM_00001	CLU_00001	WP_133354980.1	WP_070657162.1	176279.SERP2473	362	1.2400000000000001E-126	COG0732@1|root,COG0732@2|Bacteria,1VJAT@1239|Firmicutes,4IRBP@91061|Bacilli,4H1PP@90964|Staphylococcaceae	V	91061|Bacilli	Type I restriction modification DNA specificity domain													Methylase_S
FAM_00001	CLU_00001	WP_133354980.1	WP_070678899.1	176279.SERP2473	358	5.89E-125	COG0732@1|root,COG0732@2|Bacteria,1VJAT@1239|Firmicutes,4IRBP@91061|Bacilli,4H1PP@90964|Staphylococcaceae	V	91061|Bacilli	Type I restriction modification DNA specificity domain													Methylase_S
FAM_00001	CLU_00001	WP_133354980.1	WP_071560747.1	176279.SERP2473	361	5.0499999999999987E-126	COG0732@1|root,COG0732@2|Bacteria,1VJAT@1239|Firmicutes,4IRBP@91061|Bacilli,4H1PP@90964|Staphylococcaceae	V	91061|Bacilli	Type I restriction modification DNA specificity domain													Methylase_S
FAM_00001	CLU_00001	WP_133354980.1	WP_071562343.1	1159488.SEQMU2_14525	359	5.1200000000000003E-126	COG0732@1|root,COG0732@2|Bacteria,1V2E6@1239|Firmicutes,4HR0I@91061|Bacilli,4GZEE@90964|Staphylococcaceae	V	91061|Bacilli	Type I restriction modification DNA specificity domain													Methylase_S
FAM_00001	CLU_00001	WP_133354980.1	WP_074347714.1	629742.STAHO0001_2202	365	2.6399999999999999E-128	COG0732@1|root,COG0732@2|Bacteria,1V2E6@1239|Firmicutes,4HR0I@91061|Bacilli,4GZEE@90964|Staphylococcaceae	V	91061|Bacilli	Type I restriction modification DNA specificity domain													Methylase_S
FAM_00001	CLU_00001	WP_133354980.1	WP_101021359.1	176279.SERP2473	369	3.1800000000000002E-129	COG0732@1|root,COG0732@2|Bacteria,1VJAT@1239|Firmicutes,4IRBP@91061|Bacilli,4H1PP@90964|Staphylococcaceae	V	91061|Bacilli	Type I restriction modification DNA specificity domain													Methylase_S
FAM_00001	CLU_00001	WP_133354980.1	WP_103158942.1	1220551.SCHR_08969	416	8.8099999999999991E-148	COG0732@1|root,COG0732@2|Bacteria,1VJAT@1239|Firmicutes,4IRBP@91061|Bacilli,4H1PP@90964|Staphylococcaceae	V	91061|Bacilli	Type I restriction modification DNA specificity domain													Methylase_S
FAM_00001	CLU_00001	WP_133354980.1	WP_103364434.1	176279.SERP2473	357	1.69E-124	COG0732@1|root,COG0732@2|Bacteria,1VJAT@1239|Firmicutes,4IRBP@91061|Bacilli,4H1PP@90964|Staphylococcaceae	V	91061|Bacilli	Type I restriction modification DNA specificity domain													Methylase_S
FAM_00001	CLU_00001	WP_133354980.1	WP_105993958.1	1405498.SSIM_00420	264	2.2399999999999999E-88	COG0732@1|root,COG0732@2|Bacteria,1V2E6@1239|Firmicutes,4HR0I@91061|Bacilli,4GZEE@90964|Staphylococcaceae	V	91061|Bacilli	Type I restriction modification DNA specificity domain													Methylase_S
FAM_00001	CLU_00001	WP_133354980.1	WP_107358279.1	1220551.SCHR_08969	413	1.0299999999999999E-146	COG0732@1|root,COG0732@2|Bacteria,1VJAT@1239|Firmicutes,4IRBP@91061|Bacilli,4H1PP@90964|Staphylococcaceae	V	91061|Bacilli	Type I restriction modification DNA specificity domain													Methylase_S
FAM_00001	CLU_00001	WP_133354980.1	WP_107365496.1	629742.STAHO0001_2202	364	5.34E-128	COG0732@1|root,COG0732@2|Bacteria,1V2E6@1239|Firmicutes,4HR0I@91061|Bacilli,4GZEE@90964|Staphylococcaceae	V	91061|Bacilli	Type I restriction modification DNA specificity domain													Methylase_S
FAM_00001	CLU_00001	WP_133354980.1	WP_107377936.1	1159488.SEQMU2_14525	365	2.6399999999999999E-128	COG0732@1|root,COG0732@2|Bacteria,1V2E6@1239|Firmicutes,4HR0I@91061|Bacilli,4GZEE@90964|Staphylococcaceae	V	91061|Bacilli	Type I restriction modification DNA specificity domain													Methylase_S
FAM_00001	CLU_00001	WP_133354980.1	WP_107380233.1	1159488.SEQMU2_14525	363	1.08E-127	COG0732@1|root,COG0732@2|Bacteria,1V2E6@1239|Firmicutes,4HR0I@91061|Bacilli,4GZEE@90964|Staphylococcaceae	V	91061|Bacilli	Type I restriction modification DNA specificity domain													Methylase_S
FAM_00001	CLU_00001	WP_133354980.1	WP_107389808.1	1220551.SCHR_08969	413	7.2399999999999996E-147	COG0732@1|root,COG0732@2|Bacteria,1VJAT@1239|Firmicutes,4IRBP@91061|Bacilli,4H1PP@90964|Staphylococcaceae	V	91061|Bacilli	Type I restriction modification DNA specificity domain													Methylase_S
FAM_00001	CLU_00001	WP_133354980.1	WP_107398296.1	1159488.SEQMU2_14525	363	1.08E-127	COG0732@1|root,COG0732@2|Bacteria,1V2E6@1239|Firmicutes,4HR0I@91061|Bacilli,4GZEE@90964|Staphylococcaceae	V	91061|Bacilli	Type I restriction modification DNA specificity domain													Methylase_S
FAM_00001	CLU_00001	WP_133354980.1	WP_107398934.1	176279.SERP2473	354	1.9699999999999998E-123	COG0732@1|root,COG0732@2|Bacteria,1VJAT@1239|Firmicutes,4IRBP@91061|Bacilli,4H1PP@90964|Staphylococcaceae	V	91061|Bacilli	Type I restriction modification DNA specificity domain													Methylase_S
FAM_00001	CLU_00001	WP_133354980.1	WP_107515300.1	1159488.SEQMU2_14525	362	3.09E-127	COG0732@1|root,COG0732@2|Bacteria,1V2E6@1239|Firmicutes,4HR0I@91061|Bacilli,4GZEE@90964|Staphylococcaceae	V	91061|Bacilli	Type I restriction modification DNA specificity domain													Methylase_S
FAM_00001	CLU_00001	WP_133354980.1	WP_107517266.1	1159488.SEQMU2_14525	358	1.03E-125	COG0732@1|root,COG0732@2|Bacteria,1V2E6@1239|Firmicutes,4HR0I@91061|Bacilli,4GZEE@90964|Staphylococcaceae	V	91061|Bacilli	Type I restriction modification DNA specificity domain													Methylase_S
FAM_00001	CLU_00001	WP_133354980.1	WP_107517792.1	1159488.SEQMU2_14525	345	2.2400000000000001E-120	COG0732@1|root,COG0732@2|Bacteria,1V2E6@1239|Firmicutes,4HR0I@91061|Bacilli,4GZEE@90964|Staphylococcaceae	V	91061|Bacilli	Type I restriction modification DNA specificity domain													Methylase_S
FAM_00001	CLU_00001	WP_133354980.1	WP_107519792.1	176279.SERP2473	359	2.0499999999999999E-125	COG0732@1|root,COG0732@2|Bacteria,1VJAT@1239|Firmicutes,4IRBP@91061|Bacilli,4H1PP@90964|Staphylococcaceae	V	91061|Bacilli	Type I restriction modification DNA specificity domain													Methylase_S
FAM_00001	CLU_00001	WP_133354980.1	WP_107524049.1	629742.STAHO0001_2202	227	8.7899999999999993E-74	COG0732@1|root,COG0732@2|Bacteria,1V2E6@1239|Firmicutes,4HR0I@91061|Bacilli,4GZEE@90964|Staphylococcaceae	V	91061|Bacilli	Type I restriction modification DNA specificity domain													Methylase_S
FAM_00001	CLU_00001	WP_133354980.1	WP_107524455.1	1159488.SEQMU2_14525	361	1.26E-126	COG0732@1|root,COG0732@2|Bacteria,1V2E6@1239|Firmicutes,4HR0I@91061|Bacilli,4GZEE@90964|Staphylococcaceae	V	91061|Bacilli	Type I restriction modification DNA specificity domain													Methylase_S
FAM_00001	CLU_00001	WP_133354980.1	WP_107544459.1	1159488.SEQMU2_14525	355	1.7100000000000001E-124	COG0732@1|root,COG0732@2|Bacteria,1V2E6@1239|Firmicutes,4HR0I@91061|Bacilli,4GZEE@90964|Staphylococcaceae	V	91061|Bacilli	Type I restriction modification DNA specificity domain													Methylase_S
FAM_00001	CLU_00001	WP_133354980.1	WP_107547004.1	1159488.SEQMU2_14525	365	3.7600000000000001E-128	COG0732@1|root,COG0732@2|Bacteria,1V2E6@1239|Firmicutes,4HR0I@91061|Bacilli,4GZEE@90964|Staphylococcaceae	V	91061|Bacilli	Type I restriction modification DNA specificity domain													Methylase_S
FAM_00001	CLU_00001	WP_133354980.1	WP_107559468.1	1159488.SEQMU2_14525	364	7.5799999999999994E-128	COG0732@1|root,COG0732@2|Bacteria,1V2E6@1239|Firmicutes,4HR0I@91061|Bacilli,4GZEE@90964|Staphylococcaceae	V	91061|Bacilli	Type I restriction modification DNA specificity domain													Methylase_S
FAM_00001	CLU_00001	WP_133354980.1	WP_107564550.1	1159488.SEQMU2_14525	362	6.2299999999999998E-127	COG0732@1|root,COG0732@2|Bacteria,1V2E6@1239|Firmicutes,4HR0I@91061|Bacilli,4GZEE@90964|Staphylococcaceae	V	91061|Bacilli	Type I restriction modification DNA specificity domain													Methylase_S
FAM_00001	CLU_00001	WP_133354980.1	WP_107590311.1	1159488.SEQMU2_14525	365	2.6399999999999999E-128	COG0732@1|root,COG0732@2|Bacteria,1V2E6@1239|Firmicutes,4HR0I@91061|Bacilli,4GZEE@90964|Staphylococcaceae	V	91061|Bacilli	Type I restriction modification DNA specificity domain													Methylase_S
FAM_00001	CLU_00001	WP_133354980.1	WP_107591744.1	1159488.SEQMU2_14525	369	1.1200000000000001E-129	COG0732@1|root,COG0732@2|Bacteria,1V2E6@1239|Firmicutes,4HR0I@91061|Bacilli,4GZEE@90964|Staphylococcaceae	V	91061|Bacilli	Type I restriction modification DNA specificity domain													Methylase_S
FAM_00001	CLU_00001	WP_133354980.1	WP_107604575.1	1405498.SSIM_00420	330	1.9900000000000002E-114	COG0732@1|root,COG0732@2|Bacteria,1V2E6@1239|Firmicutes,4HR0I@91061|Bacilli,4GZEE@90964|Staphylococcaceae	V	91061|Bacilli	Type I restriction modification DNA specificity domain													Methylase_S
FAM_00001	CLU_00001	WP_133354980.1	WP_107643531.1	1159488.SEQMU2_14525	365	2.6399999999999999E-128	COG0732@1|root,COG0732@2|Bacteria,1V2E6@1239|Firmicutes,4HR0I@91061|Bacilli,4GZEE@90964|Staphylococcaceae	V	91061|Bacilli	Type I restriction modification DNA specificity domain													Methylase_S
FAM_00001	CLU_00001	WP_133354980.1	WP_115041356.1	1159488.SEQMU2_14525	225	5.0599999999999998E-73	COG0732@1|root,COG0732@2|Bacteria,1V2E6@1239|Firmicutes,4HR0I@91061|Bacilli,4GZEE@90964|Staphylococcaceae	V	91061|Bacilli	Type I restriction modification DNA specificity domain													Methylase_S
FAM_00001	CLU_00001	WP_133354980.1	WP_115075894.1	1159488.SEQMU2_14525	365	2.6399999999999999E-128	COG0732@1|root,COG0732@2|Bacteria,1V2E6@1239|Firmicutes,4HR0I@91061|Bacilli,4GZEE@90964|Staphylococcaceae	V	91061|Bacilli	Type I restriction modification DNA specificity domain													Methylase_S
FAM_00001	CLU_00001	WP_133354980.1	WP_115870698.1	1220551.SCHR_08969	182	3.22E-56	COG0732@1|root,COG0732@2|Bacteria,1VJAT@1239|Firmicutes,4IRBP@91061|Bacilli,4H1PP@90964|Staphylococcaceae	V	91061|Bacilli	Type I restriction modification DNA specificity domain													Methylase_S
FAM_00001	CLU_00001	WP_133354980.1	WP_115902967.1	1220551.SCHR_08969	184	3.9599999999999989E-57	COG0732@1|root,COG0732@2|Bacteria,1VJAT@1239|Firmicutes,4IRBP@91061|Bacilli,4H1PP@90964|Staphylococcaceae	V	91061|Bacilli	Type I restriction modification DNA specificity domain													Methylase_S
FAM_00001	CLU_00001	WP_133354980.1	WP_119480180.1	629742.STAHO0001_2202	360	2.5399999999999999E-126	COG0732@1|root,COG0732@2|Bacteria,1V2E6@1239|Firmicutes,4HR0I@91061|Bacilli,4GZEE@90964|Staphylococcaceae	V	91061|Bacilli	Type I restriction modification DNA specificity domain													Methylase_S
FAM_00001	CLU_00001	WP_133354980.1	WP_119486276.1	1159488.SEQMU2_14525	362	4.76E-127	COG0732@1|root,COG0732@2|Bacteria,1V2E6@1239|Firmicutes,4HR0I@91061|Bacilli,4GZEE@90964|Staphylococcaceae	V	91061|Bacilli	Type I restriction modification DNA specificity domain													Methylase_S
FAM_00001	CLU_00001	WP_133354980.1	WP_119495668.1	1159488.SEQMU2_14525	365	3.7600000000000001E-128	COG0732@1|root,COG0732@2|Bacteria,1V2E6@1239|Firmicutes,4HR0I@91061|Bacilli,4GZEE@90964|Staphylococcaceae	V	91061|Bacilli	Type I restriction modification DNA specificity domain													Methylase_S
FAM_00001	CLU_00001	WP_133354980.1	WP_119498897.1	1159488.SEQMU2_14525	364	5.34E-128	COG0732@1|root,COG0732@2|Bacteria,1V2E6@1239|Firmicutes,4HR0I@91061|Bacilli,4GZEE@90964|Staphylococcaceae	V	91061|Bacilli	Type I restriction modification DNA specificity domain													Methylase_S
FAM_00001	CLU_00001	WP_133354980.1	WP_119550689.1	1405498.SSIM_00420	332	1.7099999999999999E-115	COG0732@1|root,COG0732@2|Bacteria,1V2E6@1239|Firmicutes,4HR0I@91061|Bacilli,4GZEE@90964|Staphylococcaceae	V	91061|Bacilli	Type I restriction modification DNA specificity domain													Methylase_S
FAM_00001	CLU_00001	WP_133354980.1	WP_119559614.1	1405498.SSIM_00420	348	9.5900000000000003E-122	COG0732@1|root,COG0732@2|Bacteria,1V2E6@1239|Firmicutes,4HR0I@91061|Bacilli,4GZEE@90964|Staphylococcaceae	V	91061|Bacilli	Type I restriction modification DNA specificity domain													Methylase_S
FAM_00001	CLU_00001	WP_133354980.1	WP_119570158.1	1159488.SEQMU2_14525	368	1.5900000000000001E-129	COG0732@1|root,COG0732@2|Bacteria,1V2E6@1239|Firmicutes,4HR0I@91061|Bacilli,4GZEE@90964|Staphylococcaceae	V	91061|Bacilli	Type I restriction modification DNA specificity domain													Methylase_S
FAM_00001	CLU_00001	WP_133354980.1	WP_119597289.1	1159488.SEQMU2_14525	360	1.7899999999999998E-126	COG0732@1|root,COG0732@2|Bacteria,1V2E6@1239|Firmicutes,4HR0I@91061|Bacilli,4GZEE@90964|Staphylococcaceae	V	91061|Bacilli	Type I restriction modification DNA specificity domain													Methylase_S
FAM_00001	CLU_00001	WP_133354980.1	WP_119616540.1	1159488.SEQMU2_14525	367	6.4899999999999995E-129	COG0732@1|root,COG0732@2|Bacteria,1V2E6@1239|Firmicutes,4HR0I@91061|Bacilli,4GZEE@90964|Staphylococcaceae	V	91061|Bacilli	Type I restriction modification DNA specificity domain													Methylase_S
FAM_00001	CLU_00001	WP_133354980.1	WP_119626775.1	1159488.SEQMU2_14525	361	8.8499999999999996E-127	COG0732@1|root,COG0732@2|Bacteria,1V2E6@1239|Firmicutes,4HR0I@91061|Bacilli,4GZEE@90964|Staphylococcaceae	V	91061|Bacilli	Type I restriction modification DNA specificity domain													Methylase_S
FAM_00001	CLU_00001	WP_133354980.1	WP_119646700.1	1159488.SEQMU2_14525	366	9.2199999999999986E-129	COG0732@1|root,COG0732@2|Bacteria,1V2E6@1239|Firmicutes,4HR0I@91061|Bacilli,4GZEE@90964|Staphylococcaceae	V	91061|Bacilli	Type I restriction modification DNA specificity domain													Methylase_S
FAM_00001	CLU_00001	WP_133354980.1	WP_119649469.1	1159488.SEQMU2_14525	235	8.0100000000000004E-77	COG0732@1|root,COG0732@2|Bacteria,1V2E6@1239|Firmicutes,4HR0I@91061|Bacilli,4GZEE@90964|Staphylococcaceae	V	91061|Bacilli	Type I restriction modification DNA specificity domain													Methylase_S
FAM_00001	CLU_00001	WP_133354980.1	WP_123143804.1	1405498.SSIM_00420	248	5.5299999999999999E-82	COG0732@1|root,COG0732@2|Bacteria,1V2E6@1239|Firmicutes,4HR0I@91061|Bacilli,4GZEE@90964|Staphylococcaceae	V	91061|Bacilli	Type I restriction modification DNA specificity domain													Methylase_S
FAM_00001	CLU_00001	WP_133354980.1	WP_129651174.1	1159488.SEQMU2_14525	368	1.5900000000000001E-129	COG0732@1|root,COG0732@2|Bacteria,1V2E6@1239|Firmicutes,4HR0I@91061|Bacilli,4GZEE@90964|Staphylococcaceae	V	91061|Bacilli	Type I restriction modification DNA specificity domain													Methylase_S
FAM_00001	CLU_00001	WP_133354980.1	WP_130135686.1	1405498.SSIM_00420	251	3.3499999999999998E-83	COG0732@1|root,COG0732@2|Bacteria,1V2E6@1239|Firmicutes,4HR0I@91061|Bacilli,4GZEE@90964|Staphylococcaceae	V	91061|Bacilli	Type I restriction modification DNA specificity domain													Methylase_S
FAM_00001	CLU_00001	WP_133354980.1	WP_133354980.1
FAM_00001	CLU_00001	WP_133354980.1	WP_133432661.1
FAM_00001	CLU_00001	WP_133354980.1	WP_133446004.1
FAM_00001	CLU_00001	WP_133354980.1	WP_140239116.1	176279.SERP2473	363	4.3300000000000002E-127	COG0732@1|root,COG0732@2|Bacteria,1VJAT@1239|Firmicutes,4IRBP@91061|Bacilli,4H1PP@90964|Staphylococcaceae	V	91061|Bacilli	Type I restriction modification DNA specificity domain													Methylase_S
FAM_00001	CLU_00001	WP_133354980.1	WP_142351308.1	1405498.SSIM_00420	301	8.8399999999999988E-104	COG0732@1|root,COG0732@2|Bacteria,1V2E6@1239|Firmicutes,4HR0I@91061|Bacilli,4GZEE@90964|Staphylococcaceae	V	91061|Bacilli	Type I restriction modification DNA specificity domain													Methylase_S
FAM_00001	CLU_00001	WP_133354980.1	WP_145421556.1	176279.SERP2473	357	1.69E-124	COG0732@1|root,COG0732@2|Bacteria,1VJAT@1239|Firmicutes,4IRBP@91061|Bacilli,4H1PP@90964|Staphylococcaceae	V	91061|Bacilli	Type I restriction modification DNA specificity domain													Methylase_S
FAM_00001	CLU_00001	WP_133354980.1	WP_145431285.1	176279.SERP2473	358	8.3599999999999994E-125	COG0732@1|root,COG0732@2|Bacteria,1VJAT@1239|Firmicutes,4IRBP@91061|Bacilli,4H1PP@90964|Staphylococcaceae	V	91061|Bacilli	Type I restriction modification DNA specificity domain													Methylase_S
FAM_00001	CLU_00001	WP_133354980.1	WP_145459513.1	176279.SERP2473	342	1.4800000000000001E-118	COG0732@1|root,COG0732@2|Bacteria,1VJAT@1239|Firmicutes,4IRBP@91061|Bacilli,4H1PP@90964|Staphylococcaceae	V	91061|Bacilli	Type I restriction modification DNA specificity domain													Methylase_S
FAM_00001	CLU_00001	WP_133354980.1	WP_145464969.1	1159488.SEQMU2_14525	358	1.4700000000000001E-125	COG0732@1|root,COG0732@2|Bacteria,1V2E6@1239|Firmicutes,4HR0I@91061|Bacilli,4GZEE@90964|Staphylococcaceae	V	91061|Bacilli	Type I restriction modification DNA specificity domain													Methylase_S
FAM_00001	CLU_00001	WP_133354980.1	WP_145471447.1	176279.SERP2473	359	2.9199999999999999E-125	COG0732@1|root,COG0732@2|Bacteria,1VJAT@1239|Firmicutes,4IRBP@91061|Bacilli,4H1PP@90964|Staphylococcaceae	V	91061|Bacilli	Type I restriction modification DNA specificity domain													Methylase_S
FAM_00001	CLU_00001	WP_133354980.1	WP_145579258.1	1159488.SEQMU2_14525	370	3.9099999999999993E-130	COG0732@1|root,COG0732@2|Bacteria,1V2E6@1239|Firmicutes,4HR0I@91061|Bacilli,4GZEE@90964|Staphylococcaceae	V	91061|Bacilli	Type I restriction modification DNA specificity domain													Methylase_S
FAM_00001	CLU_00001	WP_133354980.1	WP_147630177.1	1159488.SEQMU2_14525	365	2.6399999999999999E-128	COG0732@1|root,COG0732@2|Bacteria,1V2E6@1239|Firmicutes,4HR0I@91061|Bacilli,4GZEE@90964|Staphylococcaceae	V	91061|Bacilli	Type I restriction modification DNA specificity domain													Methylase_S
FAM_00001	CLU_00001	WP_133354980.1	WP_149459794.1
FAM_00001	CLU_00001	WP_133354980.1	WP_154838471.1	176279.SERP2473	353	7.9999999999999991E-123	COG0732@1|root,COG0732@2|Bacteria,1VJAT@1239|Firmicutes,4IRBP@91061|Bacilli,4H1PP@90964|Staphylococcaceae	V	91061|Bacilli	Type I restriction modification DNA specificity domain													Methylase_S
FAM_00001	CLU_00001	WP_133354980.1	WP_162680868.1	1078083.HMPREF1208_01629	330	3.2499999999999999E-114	COG0732@1|root,COG0732@2|Bacteria,1V2E6@1239|Firmicutes,4HR0I@91061|Bacilli,4GZEE@90964|Staphylococcaceae	V	91061|Bacilli	Type I restriction modification DNA specificity domain													Methylase_S
FAM_00001	CLU_00001	WP_133354980.1	WP_165885397.1	1220551.SCHR_08969	414	5.0999999999999997E-147	COG0732@1|root,COG0732@2|Bacteria,1VJAT@1239|Firmicutes,4IRBP@91061|Bacilli,4H1PP@90964|Staphylococcaceae	V	91061|Bacilli	Type I restriction modification DNA specificity domain													Methylase_S
FAM_00001	CLU_00001	WP_133354980.1	WP_174543742.1	176279.SERP2473	356	3.4000000000000001E-124	COG0732@1|root,COG0732@2|Bacteria,1VJAT@1239|Firmicutes,4IRBP@91061|Bacilli,4H1PP@90964|Staphylococcaceae	V	91061|Bacilli	Type I restriction modification DNA specificity domain													Methylase_S
FAM_00001	CLU_00001	WP_133354980.1	WP_182282073.1	1078083.HMPREF1208_01629	378	2.0099999999999999E-133	COG0732@1|root,COG0732@2|Bacteria,1V2E6@1239|Firmicutes,4HR0I@91061|Bacilli,4GZEE@90964|Staphylococcaceae	V	91061|Bacilli	Type I restriction modification DNA specificity domain													Methylase_S
FAM_00001	CLU_00001	WP_133354980.1	WP_192943034.1	1159488.SEQMU2_14525	342	5.2699999999999985E-119	COG0732@1|root,COG0732@2|Bacteria,1V2E6@1239|Firmicutes,4HR0I@91061|Bacilli,4GZEE@90964|Staphylococcaceae	V	91061|Bacilli	Type I restriction modification DNA specificity domain													Methylase_S
FAM_00001	CLU_00001	WP_133354980.1	WP_193014088.1	1159488.SEQMU2_14525	347	2.7199999999999998E-121	COG0732@1|root,COG0732@2|Bacteria,1V2E6@1239|Firmicutes,4HR0I@91061|Bacilli,4GZEE@90964|Staphylococcaceae	V	91061|Bacilli	Type I restriction modification DNA specificity domain													Methylase_S
FAM_00001	CLU_00001	WP_133354980.1	WP_193325613.1	629742.STAHO0001_2202	223	4.1299999999999998E-72	COG0732@1|root,COG0732@2|Bacteria,1V2E6@1239|Firmicutes,4HR0I@91061|Bacilli,4GZEE@90964|Staphylococcaceae	V	91061|Bacilli	Type I restriction modification DNA specificity domain													Methylase_S
FAM_00001	CLU_00001	WP_133354980.1	WP_194086468.1	629742.STAHO0001_2202	364	7.5799999999999994E-128	COG0732@1|root,COG0732@2|Bacteria,1V2E6@1239|Firmicutes,4HR0I@91061|Bacilli,4GZEE@90964|Staphylococcaceae	V	91061|Bacilli	Type I restriction modification DNA specificity domain													Methylase_S
FAM_00001	CLU_00001	WP_133354980.1	WP_198618781.1	176279.SERP2473	202	1.9500000000000001E-63	COG0732@1|root,COG0732@2|Bacteria,1VJAT@1239|Firmicutes,4IRBP@91061|Bacilli,4H1PP@90964|Staphylococcaceae	V	91061|Bacilli	Type I restriction modification DNA specificity domain													Methylase_S
FAM_00001	CLU_00001	WP_133354980.1	WP_203546199.1
FAM_00001	CLU_00001	WP_133354980.1	WP_204195235.1	1159488.SEQMU2_14525	363	1.53E-127	COG0732@1|root,COG0732@2|Bacteria,1V2E6@1239|Firmicutes,4HR0I@91061|Bacilli,4GZEE@90964|Staphylococcaceae	V	91061|Bacilli	Type I restriction modification DNA specificity domain													Methylase_S
FAM_00001	CLU_00001	WP_133354980.1	WP_204230810.1	629742.STAHO0001_2202	365	1.86E-128	COG0732@1|root,COG0732@2|Bacteria,1V2E6@1239|Firmicutes,4HR0I@91061|Bacilli,4GZEE@90964|Staphylococcaceae	V	91061|Bacilli	Type I restriction modification DNA specificity domain													Methylase_S
FAM_00001	CLU_00001	WP_133354980.1	WP_210123729.1	1159488.SEQMU2_14525	362	4.3900000000000002E-127	COG0732@1|root,COG0732@2|Bacteria,1V2E6@1239|Firmicutes,4HR0I@91061|Bacilli,4GZEE@90964|Staphylococcaceae	V	91061|Bacilli	Type I restriction modification DNA specificity domain													Methylase_S
FAM_00001	CLU_00001	WP_133354980.1	WP_210128983.1	1159488.SEQMU2_14525	365	1.86E-128	COG0732@1|root,COG0732@2|Bacteria,1V2E6@1239|Firmicutes,4HR0I@91061|Bacilli,4GZEE@90964|Staphylococcaceae	V	91061|Bacilli	Type I restriction modification DNA specificity domain													Methylase_S
FAM_00001	CLU_00001	WP_133354980.1	WP_210129379.1	1159488.SEQMU2_14525	367	4.5699999999999992E-129	COG0732@1|root,COG0732@2|Bacteria,1V2E6@1239|Firmicutes,4HR0I@91061|Bacilli,4GZEE@90964|Staphylococcaceae	V	91061|Bacilli	Type I restriction modification DNA specificity domain													Methylase_S
FAM_00001	CLU_00001	WP_133354980.1	WP_210133964.1	1159488.SEQMU2_14525	356	8.4899999999999995E-125	COG0732@1|root,COG0732@2|Bacteria,1V2E6@1239|Firmicutes,4HR0I@91061|Bacilli,4GZEE@90964|Staphylococcaceae	V	91061|Bacilli	Type I restriction modification DNA specificity domain													Methylase_S
FAM_00001	CLU_00001	WP_133354980.1	WP_210134016.1	1159488.SEQMU2_14525	367	6.4899999999999995E-129	COG0732@1|root,COG0732@2|Bacteria,1V2E6@1239|Firmicutes,4HR0I@91061|Bacilli,4GZEE@90964|Staphylococcaceae	V	91061|Bacilli	Type I restriction modification DNA specificity domain													Methylase_S
FAM_00001	CLU_00001	WP_133354980.1	WP_210145545.1	1159488.SEQMU2_14525	356	1.21E-124	COG0732@1|root,COG0732@2|Bacteria,1V2E6@1239|Firmicutes,4HR0I@91061|Bacilli,4GZEE@90964|Staphylococcaceae	V	91061|Bacilli	Type I restriction modification DNA specificity domain													Methylase_S
FAM_00001	CLU_00001	WP_133354980.1	WP_210146003.1	1159488.SEQMU2_14525	365	2.6399999999999999E-128	COG0732@1|root,COG0732@2|Bacteria,1V2E6@1239|Firmicutes,4HR0I@91061|Bacilli,4GZEE@90964|Staphylococcaceae	V	91061|Bacilli	Type I restriction modification DNA specificity domain													Methylase_S
FAM_00001	CLU_00001	WP_133354980.1	WP_214547149.1	176279.SERP2473	358	8.3599999999999994E-125	COG0732@1|root,COG0732@2|Bacteria,1VJAT@1239|Firmicutes,4IRBP@91061|Bacilli,4H1PP@90964|Staphylococcaceae	V	91061|Bacilli	Type I restriction modification DNA specificity domain													Methylase_S
FAM_00001	CLU_00001	WP_133354980.1	WP_214896573.1	1078083.HMPREF1208_01629	383	2.9799999999999998E-135	COG0732@1|root,COG0732@2|Bacteria,1V2E6@1239|Firmicutes,4HR0I@91061|Bacilli,4GZEE@90964|Staphylococcaceae	V	91061|Bacilli	Type I restriction modification DNA specificity domain													Methylase_S
FAM_00001	CLU_00001	WP_133354980.1	WP_214970516.1	1078083.HMPREF1208_01629	353	1.1499999999999999E-123	COG0732@1|root,COG0732@2|Bacteria,1V2E6@1239|Firmicutes,4HR0I@91061|Bacilli,4GZEE@90964|Staphylococcaceae	V	91061|Bacilli	Type I restriction modification DNA specificity domain													Methylase_S
FAM_00001	CLU_00001	WP_133354980.1	WP_223224173.1	176279.SERP2473	297	2.1799999999999999E-101	COG0732@1|root,COG0732@2|Bacteria,1VJAT@1239|Firmicutes,4IRBP@91061|Bacilli,4H1PP@90964|Staphylococcaceae	V	91061|Bacilli	Type I restriction modification DNA specificity domain													Methylase_S
FAM_00001	CLU_00001	WP_133354980.1	WP_226386104.1	176279.SERP2473	354	2.7899999999999999E-123	COG0732@1|root,COG0732@2|Bacteria,1VJAT@1239|Firmicutes,4IRBP@91061|Bacilli,4H1PP@90964|Staphylococcaceae	V	91061|Bacilli	Type I restriction modification DNA specificity domain													Methylase_S
FAM_00001	CLU_00001	WP_133354980.1	WP_228065398.1	176279.SERP2473	304	2.7799999999999999E-104	COG0732@1|root,COG0732@2|Bacteria,1VJAT@1239|Firmicutes,4IRBP@91061|Bacilli,4H1PP@90964|Staphylococcaceae	V	91061|Bacilli	Type I restriction modification DNA specificity domain													Methylase_S
FAM_00001	CLU_00001	WP_133354980.1	WP_230690687.1	176279.SERP2473	434	3.1200000000000003E-154	COG0732@1|root,COG0732@2|Bacteria,1VJAT@1239|Firmicutes,4IRBP@91061|Bacilli,4H1PP@90964|Staphylococcaceae	V	91061|Bacilli	Type I restriction modification DNA specificity domain													Methylase_S
FAM_00001	CLU_00001	WP_133354980.1	WP_232332016.1	1220551.SCHR_08969	219	2.2299999999999999E-70	COG0732@1|root,COG0732@2|Bacteria,1VJAT@1239|Firmicutes,4IRBP@91061|Bacilli,4H1PP@90964|Staphylococcaceae	V	91061|Bacilli	Type I restriction modification DNA specificity domain													Methylase_S
FAM_00001	CLU_00002	WP_005973773.1	WP_002843632.1	596329.HMPREF0631_0442	406	3.6099999999999993E-144	COG0732@1|root,COG0732@2|Bacteria,1USGX@1239|Firmicutes,24GJH@186801|Clostridia,25T1C@186804|Peptostreptococcaceae	V	186801|Clostridia	Type I restriction			3.1.21.3	ko:K01154					ko00000,ko01000,ko02048				Methylase_S
FAM_00001	CLU_00002	WP_005973773.1	WP_004802017.1	999415.HMPREF9943_00661	419	4.0399999999999996E-149	COG0732@1|root,COG0732@2|Bacteria,1USGX@1239|Firmicutes	V	1239|Firmicutes	type I restriction	hsdS		3.1.21.3	ko:K01154					ko00000,ko01000,ko02048				Methylase_S
FAM_00001	CLU_00002	WP_005973773.1	WP_004832737.1	411465.PEPMIC_00850	372	3.2500000000000001E-131	COG0732@1|root,COG0732@2|Bacteria,1UXV5@1239|Firmicutes,25N39@186801|Clostridia,22IVS@1570339|Peptoniphilaceae	L	186801|Clostridia	Type I restriction modification DNA specificity domain			3.1.21.3	ko:K01154					ko00000,ko01000,ko02048				Methylase_S
FAM_00001	CLU_00002	WP_005973773.1	WP_005910694.1	469604.HMPREF0946_01157	355	4.7399999999999991E-119	COG0732@1|root,COG0732@2|Bacteria	V	2|Bacteria	type I restriction modification DNA specificity domain			3.1.21.3	ko:K01154					ko00000,ko01000,ko02048				Methylase_S
FAM_00001	CLU_00002	WP_005973773.1	WP_005973773.1	546275.FUSPEROL_01656	432	7.4900000000000001E-154	COG0732@1|root,COG0732@2|Bacteria,37BB1@32066|Fusobacteria	V	32066|Fusobacteria	Type I restriction modification DNA specificity domain			3.1.21.3	ko:K01154					ko00000,ko01000,ko02048				Methylase_S
FAM_00001	CLU_00002	WP_005973773.1	WP_009293972.1	669262.COK_0039	301	5.7599999999999997E-103	COG0732@1|root,COG0732@2|Bacteria,1R7I5@1224|Proteobacteria,1S8B0@1236|Gammaproteobacteria,1Y8WD@135625|Pasteurellales	V	135625|Pasteurellales	Type I restriction modification DNA specificity domain													Methylase_S
FAM_00001	CLU_00002	WP_005973773.1	WP_010680768.1	469615.FGAG_01383	454	7.3399999999999995E-162	COG0732@1|root,COG0732@2|Bacteria,37BB1@32066|Fusobacteria	V	32066|Fusobacteria	Type I restriction modification DNA specificity domain			3.1.21.3	ko:K01154					ko00000,ko01000,ko02048				Methylase_S
FAM_00001	CLU_00002	WP_005973773.1	WP_014932988.1	759914.BP951000_0173	380	5.5599999999999996E-131	COG0732@1|root,COG0732@2|Bacteria,2J8EU@203691|Spirochaetes	L	203691|Spirochaetes	Type I restriction modification DNA specificity domain			3.1.21.3	ko:K01154					ko00000,ko01000,ko02048				Methylase_S
FAM_00001	CLU_00002	WP_005973773.1	WP_019771594.1	482234.SCAZ3_01745	298	1.5699999999999999E-96	COG0732@1|root,COG0732@2|Bacteria,1USGX@1239|Firmicutes,4HG94@91061|Bacilli	V	91061|Bacilli	COG0732 Restriction endonuclease S subunits	hsdS		3.1.21.3	ko:K01154					ko00000,ko01000,ko02048				Methylase_S
FAM_00001	CLU_00002	WP_005973773.1	WP_019791254.1	482234.SCAZ3_01745	300	1.9800000000000001E-97	COG0732@1|root,COG0732@2|Bacteria,1USGX@1239|Firmicutes,4HG94@91061|Bacilli	V	91061|Bacilli	COG0732 Restriction endonuclease S subunits	hsdS		3.1.21.3	ko:K01154					ko00000,ko01000,ko02048				Methylase_S
FAM_00001	CLU_00002	WP_005973773.1	WP_020789051.1	469604.HMPREF0946_01157	365	5.7000000000000003E-123	COG0732@1|root,COG0732@2|Bacteria	V	2|Bacteria	type I restriction modification DNA specificity domain			3.1.21.3	ko:K01154					ko00000,ko01000,ko02048				Methylase_S
FAM_00001	CLU_00002	WP_005973773.1	WP_020992550.1	469604.HMPREF0946_01157	352	7.0099999999999989E-118	COG0732@1|root,COG0732@2|Bacteria	V	2|Bacteria	type I restriction modification DNA specificity domain			3.1.21.3	ko:K01154					ko00000,ko01000,ko02048				Methylase_S
FAM_00001	CLU_00002	WP_005973773.1	WP_021461139.1	1028803.GG9_0395	248	2.82E-79	COG0732@1|root,COG0732@2|Bacteria,1R7I5@1224|Proteobacteria,1S8B0@1236|Gammaproteobacteria,1Y8WD@135625|Pasteurellales	V	135625|Pasteurellales	Type I restriction modification DNA specificity domain													Methylase_S
FAM_00001	CLU_00002	WP_005973773.1	WP_029599166.1	457405.FSDG_01744	361	3.47E-121	COG0732@1|root,COG0732@2|Bacteria,37BB1@32066|Fusobacteria	V	32066|Fusobacteria	Type I restriction modification DNA specificity domain			3.1.21.3	ko:K01154					ko00000,ko01000,ko02048				Methylase_S
FAM_00001	CLU_00002	WP_005973773.1	WP_032836915.1	469604.HMPREF0946_01157	347	6.9199999999999995E-116	COG0732@1|root,COG0732@2|Bacteria	V	2|Bacteria	type I restriction modification DNA specificity domain			3.1.21.3	ko:K01154					ko00000,ko01000,ko02048				Methylase_S
FAM_00001	CLU_00002	WP_005973773.1	WP_032841578.1	469604.HMPREF0946_01157	358	2.9499999999999999E-120	COG0732@1|root,COG0732@2|Bacteria	V	2|Bacteria	type I restriction modification DNA specificity domain			3.1.21.3	ko:K01154					ko00000,ko01000,ko02048				Methylase_S
FAM_00001	CLU_00002	WP_005973773.1	WP_032842732.1	469604.HMPREF0946_01157	356	3.3499999999999991E-119	COG0732@1|root,COG0732@2|Bacteria	V	2|Bacteria	type I restriction modification DNA specificity domain			3.1.21.3	ko:K01154					ko00000,ko01000,ko02048				Methylase_S
FAM_00001	CLU_00002	WP_005973773.1	WP_032881610.1	1216362.B437_09460	361	7.7399999999999993E-124	COG0732@1|root,COG0732@2|Bacteria,37CGZ@32066|Fusobacteria	V	32066|Fusobacteria	Type I restriction modification DNA specificity domain													Methylase_S
FAM_00001	CLU_00002	WP_005973773.1	WP_034575351.1	699218.HMPREF0889_1290	386	4.3499999999999996E-130	COG0732@1|root,COG0732@2|Bacteria,1USGX@1239|Firmicutes,4H7WE@909932|Negativicutes	V	909932|Negativicutes	Type I restriction modification DNA specificity domain			3.1.21.3	ko:K01154					ko00000,ko01000,ko02048				Methylase_S
FAM_00001	CLU_00002	WP_005973773.1	WP_040410582.1	500633.CLOHIR_01532	409	4.1800000000000003E-139	COG0732@1|root,COG0732@2|Bacteria,1USGX@1239|Firmicutes,24GJH@186801|Clostridia,25T1C@186804|Peptostreptococcaceae	V	186801|Clostridia	Type I restriction			3.1.21.3	ko:K01154					ko00000,ko01000,ko02048				Methylase_S
FAM_00001	CLU_00002	WP_005973773.1	WP_042761739.1	482234.SCAZ3_01745	352	3.5499999999999999E-117	COG0732@1|root,COG0732@2|Bacteria,1USGX@1239|Firmicutes,4HG94@91061|Bacilli	V	91061|Bacilli	COG0732 Restriction endonuclease S subunits	hsdS		3.1.21.3	ko:K01154					ko00000,ko01000,ko02048				Methylase_S
FAM_00001	CLU_00002	WP_005973773.1	WP_044693626.1	482234.SCAZ3_01745	300	1.1100000000000001E-96	COG0732@1|root,COG0732@2|Bacteria,1USGX@1239|Firmicutes,4HG94@91061|Bacilli	V	91061|Bacilli	COG0732 Restriction endonuclease S subunits	hsdS		3.1.21.3	ko:K01154					ko00000,ko01000,ko02048				Methylase_S
FAM_00001	CLU_00002	WP_005973773.1	WP_050316310.1	1123307.KB904375_gene384	264	1.59E-86	COG0732@1|root,COG0732@2|Bacteria,1USGX@1239|Firmicutes,4HG94@91061|Bacilli	V	91061|Bacilli	COG0732 Restriction endonuclease S subunits	hsdS		3.1.21.3	ko:K01154					ko00000,ko01000,ko02048				Methylase_S
FAM_00001	CLU_00002	WP_005973773.1	WP_050412810.1	669262.COK_0039	365	2.5200000000000001E-128	COG0732@1|root,COG0732@2|Bacteria,1R7I5@1224|Proteobacteria,1S8B0@1236|Gammaproteobacteria,1Y8WD@135625|Pasteurellales	V	135625|Pasteurellales	Type I restriction modification DNA specificity domain													Methylase_S
FAM_00001	CLU_00002	WP_005973773.1	WP_051151446.1	1216362.B437_09460	319	1.34E-107	COG0732@1|root,COG0732@2|Bacteria,37CGZ@32066|Fusobacteria	V	32066|Fusobacteria	Type I restriction modification DNA specificity domain													Methylase_S
FAM_00001	CLU_00002	WP_005973773.1	WP_068911579.1	1041504.RATSFB_1265	266	1.9599999999999999E-86	COG0732@1|root,COG0732@2|Bacteria,1TP5N@1239|Firmicutes,24DRR@186801|Clostridia,36KMZ@31979|Clostridiaceae	V	186801|Clostridia	Type I restriction modification DNA specificity domain			3.1.21.3	ko:K01154					ko00000,ko01000,ko02048				Methylase_S
FAM_00001	CLU_00002	WP_005973773.1	WP_070584056.1	1403946.Q615_SPAC00113G0285	373	1.9299999999999999E-131	COG0732@1|root,COG0732@2|Bacteria,1USGX@1239|Firmicutes	V	1239|Firmicutes	type I restriction	hsdS		3.1.21.3	ko:K01154					ko00000,ko01000,ko02048				Methylase_S
FAM_00001	CLU_00002	WP_005973773.1	WP_080978834.1	1123307.KB904375_gene384	270	5.4999999999999987E-89	COG0732@1|root,COG0732@2|Bacteria,1USGX@1239|Firmicutes,4HG94@91061|Bacilli	V	91061|Bacilli	COG0732 Restriction endonuclease S subunits	hsdS		3.1.21.3	ko:K01154					ko00000,ko01000,ko02048				Methylase_S
FAM_00001	CLU_00002	WP_005973773.1	WP_081411400.1	1122992.CBQQ010000007_gene1288	386	1.26E-136	COG0732@1|root,COG0732@2|Bacteria,4NKMB@976|Bacteroidetes	V	976|Bacteroidetes	PFAM Type I restriction modification DNA specificity domain			3.1.21.3	ko:K01154					ko00000,ko01000,ko02048				Methylase_S
FAM_00001	CLU_00002	WP_005973773.1	WP_083299094.1	1122981.AUME01000008_gene1245	315	2.91E-105	COG0732@1|root,COG0732@2|Bacteria,4NKMB@976|Bacteroidetes,2FTE7@200643|Bacteroidia	V	976|Bacteroidetes	Type I restriction modification DNA specificity domain			3.1.21.3	ko:K01154					ko00000,ko01000,ko02048				Methylase_S
FAM_00001	CLU_00002	WP_005973773.1	WP_083579650.1	1384065.JAGS01000001_gene3078	172	1.16E-48	COG0732@1|root,COG0732@2|Bacteria,1TP5N@1239|Firmicutes,24DRR@186801|Clostridia,3WJ98@541000|Ruminococcaceae	V	186801|Clostridia	Type I restriction modification DNA specificity domain			3.1.21.3	ko:K01154					ko00000,ko01000,ko02048				Methylase_S
FAM_00001	CLU_00002	WP_005973773.1	WP_091536465.1	1270196.JCKI01000001_gene3929	246	2.0499999999999999E-78	COG0732@1|root,COG0732@2|Bacteria,4NKMB@976|Bacteroidetes,1IXQM@117747|Sphingobacteriia	V	976|Bacteroidetes	Type I restriction modification DNA specificity domain			3.1.21.3	ko:K01154					ko00000,ko01000,ko02048				Methylase_S
FAM_00001	CLU_00002	WP_005973773.1	WP_096917860.1	546275.FUSPEROL_01656	390	2.2499999999999999E-137	COG0732@1|root,COG0732@2|Bacteria,37BB1@32066|Fusobacteria	V	32066|Fusobacteria	Type I restriction modification DNA specificity domain			3.1.21.3	ko:K01154					ko00000,ko01000,ko02048				Methylase_S
FAM_00001	CLU_00002	WP_005973773.1	WP_097777952.1	397287.C807_03339	299	3.0499999999999999E-102	COG0732@1|root,COG0732@2|Bacteria,1UXUV@1239|Firmicutes,25NEW@186801|Clostridia,27Q2Y@186928|unclassified Lachnospiraceae	V	186801|Clostridia	Type I restriction modification DNA specificity domain													Methylase_S
FAM_00001	CLU_00002	WP_005973773.1	WP_097780354.1	397287.C807_03340	274	5.3500000000000003E-89	COG0732@1|root,COG0732@2|Bacteria,1USGX@1239|Firmicutes,24GJH@186801|Clostridia,27MJB@186928|unclassified Lachnospiraceae	V	186801|Clostridia	Type I restriction modification DNA specificity domain			3.1.21.3	ko:K01154					ko00000,ko01000,ko02048				Methylase_S
FAM_00001	CLU_00002	WP_005973773.1	WP_099971584.1	546275.FUSPEROL_01656	422	4.8599999999999999E-150	COG0732@1|root,COG0732@2|Bacteria,37BB1@32066|Fusobacteria	V	32066|Fusobacteria	Type I restriction modification DNA specificity domain			3.1.21.3	ko:K01154					ko00000,ko01000,ko02048				Methylase_S
FAM_00001	CLU_00002	WP_005973773.1	WP_102570357.1	1095738.HMPREF1047_1256	360	1.0800000000000001E-120	COG0732@1|root,COG0732@2|Bacteria,1USGX@1239|Firmicutes,4HG94@91061|Bacilli	V	91061|Bacilli	COG0732 Restriction endonuclease S subunits	hsdS		3.1.21.3	ko:K01154					ko00000,ko01000,ko02048				Methylase_S
FAM_00001	CLU_00002	WP_005973773.1	WP_103578864.1	669262.COK_0039	299	4.7299999999999997E-102	COG0732@1|root,COG0732@2|Bacteria,1R7I5@1224|Proteobacteria,1S8B0@1236|Gammaproteobacteria,1Y8WD@135625|Pasteurellales	V	135625|Pasteurellales	Type I restriction modification DNA specificity domain													Methylase_S
FAM_00001	CLU_00002	WP_005973773.1	WP_106384671.1	1095738.HMPREF1047_1256	361	7.6000000000000002E-121	COG0732@1|root,COG0732@2|Bacteria,1USGX@1239|Firmicutes,4HG94@91061|Bacilli	V	91061|Bacilli	COG0732 Restriction endonuclease S subunits	hsdS		3.1.21.3	ko:K01154					ko00000,ko01000,ko02048				Methylase_S
FAM_00001	CLU_00002	WP_005973773.1	WP_106388483.1	1095738.HMPREF1047_1256	350	1.2599999999999999E-116	COG0732@1|root,COG0732@2|Bacteria,1USGX@1239|Firmicutes,4HG94@91061|Bacilli	V	91061|Bacilli	COG0732 Restriction endonuclease S subunits	hsdS		3.1.21.3	ko:K01154					ko00000,ko01000,ko02048				Methylase_S
FAM_00001	CLU_00002	WP_005973773.1	WP_106901880.1	469615.FGAG_01383	441	3.6399999999999993E-157	COG0732@1|root,COG0732@2|Bacteria,37BB1@32066|Fusobacteria	V	32066|Fusobacteria	Type I restriction modification DNA specificity domain			3.1.21.3	ko:K01154					ko00000,ko01000,ko02048				Methylase_S
FAM_00001	CLU_00002	WP_005973773.1	WP_112089911.1	397287.C807_03339	307	2.09E-105	COG0732@1|root,COG0732@2|Bacteria,1UXUV@1239|Firmicutes,25NEW@186801|Clostridia,27Q2Y@186928|unclassified Lachnospiraceae	V	186801|Clostridia	Type I restriction modification DNA specificity domain													Methylase_S
FAM_00001	CLU_00002	WP_005973773.1	WP_113999164.1	397291.C804_05086	306	4.4199999999999999E-103	COG0732@1|root,COG1835@1|root,COG0732@2|Bacteria,COG1835@2|Bacteria,1USGX@1239|Firmicutes,24GJH@186801|Clostridia,27MJB@186928|unclassified Lachnospiraceae	V	186801|Clostridia	Type I restriction modification DNA specificity domain			3.1.21.3	ko:K01154					ko00000,ko01000,ko02048				Methylase_S
FAM_00001	CLU_00002	WP_005973773.1	WP_115354474.1	1384065.JAGS01000001_gene3078	161	1.3899999999999999E-44	COG0732@1|root,COG0732@2|Bacteria,1TP5N@1239|Firmicutes,24DRR@186801|Clostridia,3WJ98@541000|Ruminococcaceae	V	186801|Clostridia	Type I restriction modification DNA specificity domain			3.1.21.3	ko:K01154					ko00000,ko01000,ko02048				Methylase_S
FAM_00001	CLU_00002	WP_005973773.1	WP_117929333.1	397287.C807_03339	306	7.2400000000000007E-105	COG0732@1|root,COG0732@2|Bacteria,1UXUV@1239|Firmicutes,25NEW@186801|Clostridia,27Q2Y@186928|unclassified Lachnospiraceae	V	186801|Clostridia	Type I restriction modification DNA specificity domain													Methylase_S
FAM_00001	CLU_00002	WP_005973773.1	WP_118124596.1	500633.CLOHIR_01532	350	2.8399999999999999E-116	COG0732@1|root,COG0732@2|Bacteria,1USGX@1239|Firmicutes,24GJH@186801|Clostridia,25T1C@186804|Peptostreptococcaceae	V	186801|Clostridia	Type I restriction			3.1.21.3	ko:K01154					ko00000,ko01000,ko02048				Methylase_S
FAM_00001	CLU_00002	WP_005973773.1	WP_118488277.1	97138.C820_01855	303	3.38E-103	COG0732@1|root,COG0732@2|Bacteria,1USGX@1239|Firmicutes,24CGI@186801|Clostridia,36KM9@31979|Clostridiaceae	V	186801|Clostridia	Type I restriction modification DNA specificity domain			3.1.21.3	ko:K01154					ko00000,ko01000,ko02048				Methylase_S
FAM_00001	CLU_00002	WP_005973773.1	WP_118527913.1	397287.C807_03339	303	9.1399999999999992E-104	COG0732@1|root,COG0732@2|Bacteria,1UXUV@1239|Firmicutes,25NEW@186801|Clostridia,27Q2Y@186928|unclassified Lachnospiraceae	V	186801|Clostridia	Type I restriction modification DNA specificity domain													Methylase_S
FAM_00001	CLU_00002	WP_005973773.1	WP_118649053.1	1041504.RATSFB_0965	280	1.8899999999999999E-91	COG0732@1|root,COG0732@2|Bacteria,1V24Y@1239|Firmicutes,24JTK@186801|Clostridia	V	186801|Clostridia	Type I restriction			3.1.21.3	ko:K01154					ko00000,ko01000,ko02048				Methylase_S
FAM_00001	CLU_00002	WP_005973773.1	WP_118761145.1	397287.C807_03339	285	1.32E-96	COG0732@1|root,COG0732@2|Bacteria,1UXUV@1239|Firmicutes,25NEW@186801|Clostridia,27Q2Y@186928|unclassified Lachnospiraceae	V	186801|Clostridia	Type I restriction modification DNA specificity domain													Methylase_S
FAM_00001	CLU_00002	WP_005973773.1	WP_120092316.1	1403946.Q615_SPAC00113G0286	216	1.1900000000000001E-66	COG0732@1|root,COG0732@2|Bacteria,1USGX@1239|Firmicutes,4HG94@91061|Bacilli	V	91061|Bacilli	COG0732 Restriction endonuclease S subunits	hsdS		3.1.21.3	ko:K01154					ko00000,ko01000,ko02048				Methylase_S
FAM_00001	CLU_00002	WP_005973773.1	WP_122548770.1	702459.BBPR_0177	261	3.3300000000000001E-84	COG0732@1|root,COG0732@2|Bacteria,2IAIR@201174|Actinobacteria,4D0YU@85004|Bifidobacteriales	V	201174|Actinobacteria	Type I restriction modification DNA specificity domain			3.1.21.3	ko:K01154					ko00000,ko01000,ko02048				Methylase_S
FAM_00001	CLU_00002	WP_005973773.1	WP_124796830.1	457405.FSDG_01744	355	4.4799999999999988E-119	COG0732@1|root,COG0732@2|Bacteria,37BB1@32066|Fusobacteria	V	32066|Fusobacteria	Type I restriction modification DNA specificity domain			3.1.21.3	ko:K01154					ko00000,ko01000,ko02048				Methylase_S
FAM_00001	CLU_00002	WP_005973773.1	WP_125827564.1	1123307.KB904375_gene384	270	6.1599999999999998E-89	COG0732@1|root,COG0732@2|Bacteria,1USGX@1239|Firmicutes,4HG94@91061|Bacilli	V	91061|Bacilli	COG0732 Restriction endonuclease S subunits	hsdS		3.1.21.3	ko:K01154					ko00000,ko01000,ko02048				Methylase_S
FAM_00001	CLU_00002	WP_005973773.1	WP_130181573.1	397287.C807_03339	278	5.7499999999999995E-94	COG0732@1|root,COG0732@2|Bacteria,1UXUV@1239|Firmicutes,25NEW@186801|Clostridia,27Q2Y@186928|unclassified Lachnospiraceae	V	186801|Clostridia	Type I restriction modification DNA specificity domain													Methylase_S
FAM_00001	CLU_00002	WP_005973773.1	WP_133955882.1	649747.HMPREF0083_00550	232	2.7700000000000001E-73	COG0732@1|root,COG0732@2|Bacteria,1USGX@1239|Firmicutes,4HG94@91061|Bacilli,26Y38@186822|Paenibacillaceae	V	91061|Bacilli	Type I restriction modification DNA specificity domain	hsdS		3.1.21.3	ko:K01154					ko00000,ko01000,ko02048				Methylase_S
FAM_00001	CLU_00002	WP_005973773.1	WP_136408904.1	1267211.KI669560_gene428	233	1.9900000000000001E-73	COG0732@1|root,COG0732@2|Bacteria,4NKMB@976|Bacteroidetes,1IXQM@117747|Sphingobacteriia	V	976|Bacteroidetes	Type I restriction modification DNA specificity domain			3.1.21.3	ko:K01154					ko00000,ko01000,ko02048				Methylase_S
FAM_00001	CLU_00002	WP_005973773.1	WP_136670765.1	482234.SCAZ3_01745	318	5.3099999999999988E-104	COG0732@1|root,COG0732@2|Bacteria,1USGX@1239|Firmicutes,4HG94@91061|Bacilli	V	91061|Bacilli	COG0732 Restriction endonuclease S subunits	hsdS		3.1.21.3	ko:K01154					ko00000,ko01000,ko02048				Methylase_S
FAM_00001	CLU_00002	WP_005973773.1	WP_147342568.1	1403946.Q615_SPAC00113G0286	218	2.9799999999999997E-67	COG0732@1|root,COG0732@2|Bacteria,1USGX@1239|Firmicutes,4HG94@91061|Bacilli	V	91061|Bacilli	COG0732 Restriction endonuclease S subunits	hsdS		3.1.21.3	ko:K01154					ko00000,ko01000,ko02048				Methylase_S
FAM_00001	CLU_00002	WP_005973773.1	WP_148497871.1	596323.HMPREF0554_0065	232	6.3799999999999999E-73	COG0732@1|root,COG0732@2|Bacteria,37CGZ@32066|Fusobacteria	V	32066|Fusobacteria	Type I restriction modification DNA specificity domain													Methylase_S
FAM_00001	CLU_00002	WP_005973773.1	WP_154258740.1	397287.C807_03339	296	4.2999999999999997E-101	COG0732@1|root,COG0732@2|Bacteria,1UXUV@1239|Firmicutes,25NEW@186801|Clostridia,27Q2Y@186928|unclassified Lachnospiraceae	V	186801|Clostridia	Type I restriction modification DNA specificity domain													Methylase_S
FAM_00001	CLU_00002	WP_005973773.1	WP_154265123.1	397287.C807_03339	304	3.19E-104	COG0732@1|root,COG0732@2|Bacteria,1UXUV@1239|Firmicutes,25NEW@186801|Clostridia,27Q2Y@186928|unclassified Lachnospiraceae	V	186801|Clostridia	Type I restriction modification DNA specificity domain													Methylase_S
FAM_00001	CLU_00002	WP_005973773.1	WP_170241257.1	482234.SCAZ3_01745	281	1.0100000000000001E-89	COG0732@1|root,COG0732@2|Bacteria,1USGX@1239|Firmicutes,4HG94@91061|Bacilli	V	91061|Bacilli	COG0732 Restriction endonuclease S subunits	hsdS		3.1.21.3	ko:K01154					ko00000,ko01000,ko02048				Methylase_S
FAM_00001	CLU_00002	WP_005973773.1	WP_172037194.1	482234.SCAZ3_01745	328	7.4499999999999999E-108	COG0732@1|root,COG0732@2|Bacteria,1USGX@1239|Firmicutes,4HG94@91061|Bacilli	V	91061|Bacilli	COG0732 Restriction endonuclease S subunits	hsdS		3.1.21.3	ko:K01154					ko00000,ko01000,ko02048				Methylase_S
FAM_00001	CLU_00002	WP_005973773.1	WP_172057997.1	1123307.KB904375_gene384	263	3.5899999999999999E-86	COG0732@1|root,COG0732@2|Bacteria,1USGX@1239|Firmicutes,4HG94@91061|Bacilli	V	91061|Bacilli	COG0732 Restriction endonuclease S subunits	hsdS		3.1.21.3	ko:K01154					ko00000,ko01000,ko02048				Methylase_S
FAM_00001	CLU_00002	WP_005973773.1	WP_172953710.1	482234.SCAZ3_01745	314	1.82E-102	COG0732@1|root,COG0732@2|Bacteria,1USGX@1239|Firmicutes,4HG94@91061|Bacilli	V	91061|Bacilli	COG0732 Restriction endonuclease S subunits	hsdS		3.1.21.3	ko:K01154					ko00000,ko01000,ko02048				Methylase_S
FAM_00001	CLU_00002	WP_005973773.1	WP_178894710.1	1095738.HMPREF1047_1256	349	3.5600000000000002E-116	COG0732@1|root,COG0732@2|Bacteria,1USGX@1239|Firmicutes,4HG94@91061|Bacilli	V	91061|Bacilli	COG0732 Restriction endonuclease S subunits	hsdS		3.1.21.3	ko:K01154					ko00000,ko01000,ko02048				Methylase_S
FAM_00001	CLU_00002	WP_005973773.1	WP_192874032.1	482234.SCAZ3_01745	286	2.3E-91	COG0732@1|root,COG0732@2|Bacteria,1USGX@1239|Firmicutes,4HG94@91061|Bacilli	V	91061|Bacilli	COG0732 Restriction endonuclease S subunits	hsdS		3.1.21.3	ko:K01154					ko00000,ko01000,ko02048				Methylase_S
FAM_00001	CLU_00002	WP_005973773.1	WP_197711951.1	1123307.KB904375_gene384	264	8.169999999999998E-87	COG0732@1|root,COG0732@2|Bacteria,1USGX@1239|Firmicutes,4HG94@91061|Bacilli	V	91061|Bacilli	COG0732 Restriction endonuclease S subunits	hsdS		3.1.21.3	ko:K01154					ko00000,ko01000,ko02048				Methylase_S
FAM_00001	CLU_00002	WP_005973773.1	WP_197720546.1	649747.HMPREF0083_00550	236	1.5399999999999999E-74	COG0732@1|root,COG0732@2|Bacteria,1USGX@1239|Firmicutes,4HG94@91061|Bacilli,26Y38@186822|Paenibacillaceae	V	91061|Bacilli	Type I restriction modification DNA specificity domain	hsdS		3.1.21.3	ko:K01154					ko00000,ko01000,ko02048				Methylase_S
FAM_00001	CLU_00002	WP_005973773.1	WP_198089549.1	1005994.GTGU_02114	300	1.8599999999999999E-99	COG0732@1|root,COG0732@2|Bacteria,1R7I5@1224|Proteobacteria,1S8B0@1236|Gammaproteobacteria	V	1236|Gammaproteobacteria	COG0732 Restriction endonuclease S subunits	hsdS		3.1.21.3	ko:K01154					ko00000,ko01000,ko02048				Methylase_S
FAM_00001	CLU_00002	WP_005973773.1	WP_199265207.1	391735.Veis_2423	310	5.1799999999999999E-103	COG0732@1|root,COG0732@2|Bacteria,1R7I5@1224|Proteobacteria,2VT2V@28216|Betaproteobacteria,4AHMY@80864|Comamonadaceae	L	28216|Betaproteobacteria	Type I restriction modification DNA specificity domain			3.1.21.3	ko:K01154					ko00000,ko01000,ko02048				Methylase_S
FAM_00001	CLU_00002	WP_005973773.1	WP_199665505.1	397287.C807_03340	273	1.9900000000000001E-88	COG0732@1|root,COG0732@2|Bacteria,1USGX@1239|Firmicutes,24GJH@186801|Clostridia,27MJB@186928|unclassified Lachnospiraceae	V	186801|Clostridia	Type I restriction modification DNA specificity domain			3.1.21.3	ko:K01154					ko00000,ko01000,ko02048				Methylase_S
FAM_00001	CLU_00002	WP_005973773.1	WP_199907076.1	1123033.ARNF01000088_gene1327	283	8.0299999999999997E-93	COG0732@1|root,COG0732@2|Bacteria,1R7I5@1224|Proteobacteria,1S8B0@1236|Gammaproteobacteria,3NMD1@468|Moraxellaceae	V	1236|Gammaproteobacteria	COG0732 Restriction endonuclease S subunits	hsdS		3.1.21.3	ko:K01154					ko00000,ko01000,ko02048				Methylase_S
FAM_00001	CLU_00002	WP_005973773.1	WP_200813098.1	1230338.MOMA_03865	230	3.1399999999999999E-72	COG0732@1|root,COG0732@2|Bacteria,1R7I5@1224|Proteobacteria,1S8B0@1236|Gammaproteobacteria,3NMD1@468|Moraxellaceae	V	1236|Gammaproteobacteria	COG0732 Restriction endonuclease S subunits			3.1.21.3	ko:K01154					ko00000,ko01000,ko02048				Methylase_S
FAM_00001	CLU_00002	WP_005973773.1	WP_201739894.1	194439.CT1880	289	2.5099999999999999E-94	COG0732@1|root,COG0732@2|Bacteria	V	2|Bacteria	type I restriction modification DNA specificity domain			3.1.21.3	ko:K01154					ko00000,ko01000,ko02048				Methylase_S
FAM_00001	CLU_00002	WP_005973773.1	WP_202191478.1	1041504.RATSFB_1265	276	4.7299999999999999E-90	COG0732@1|root,COG0732@2|Bacteria,1TP5N@1239|Firmicutes,24DRR@186801|Clostridia,36KMZ@31979|Clostridiaceae	V	186801|Clostridia	Type I restriction modification DNA specificity domain			3.1.21.3	ko:K01154					ko00000,ko01000,ko02048				Methylase_S
FAM_00001	CLU_00002	WP_005973773.1	WP_202817099.1	1270196.JCKI01000001_gene3929	249	7.7200000000000006E-80	COG0732@1|root,COG0732@2|Bacteria,4NKMB@976|Bacteroidetes,1IXQM@117747|Sphingobacteriia	V	976|Bacteroidetes	Type I restriction modification DNA specificity domain			3.1.21.3	ko:K01154					ko00000,ko01000,ko02048				Methylase_S
FAM_00001	CLU_00002	WP_005973773.1	WP_202898774.1	1095750.HMPREF9970_2674	392	2.1399999999999999E-138	COG0732@1|root,COG0732@2|Bacteria,1USGX@1239|Firmicutes,24GJH@186801|Clostridia	V	186801|Clostridia	Type I restriction			3.1.21.3	ko:K01154					ko00000,ko01000,ko02048				Methylase_S
FAM_00001	CLU_00002	WP_005973773.1	WP_202951651.1	754027.HMPREF9554_01001	400	1.3800000000000001E-135	COG0732@1|root,COG0732@2|Bacteria,2J8EU@203691|Spirochaetes	L	203691|Spirochaetes	Type I restriction modification DNA specificity domain			3.1.21.3	ko:K01154					ko00000,ko01000,ko02048				Methylase_S
FAM_00001	CLU_00002	WP_005973773.1	WP_204628187.1	1123033.ARNF01000088_gene1327	300	8.3800000000000006E-100	COG0732@1|root,COG0732@2|Bacteria,1R7I5@1224|Proteobacteria,1S8B0@1236|Gammaproteobacteria,3NMD1@468|Moraxellaceae	V	1236|Gammaproteobacteria	COG0732 Restriction endonuclease S subunits	hsdS		3.1.21.3	ko:K01154					ko00000,ko01000,ko02048				Methylase_S
FAM_00001	CLU_00002	WP_005973773.1	WP_204679639.1	546275.FUSPEROL_01656	385	1.9899999999999999E-135	COG0732@1|root,COG0732@2|Bacteria,37BB1@32066|Fusobacteria	V	32066|Fusobacteria	Type I restriction modification DNA specificity domain			3.1.21.3	ko:K01154					ko00000,ko01000,ko02048				Methylase_S
FAM_00001	CLU_00002	WP_005973773.1	WP_204828275.1	669262.COK_0039	301	3.1900000000000002E-103	COG0732@1|root,COG0732@2|Bacteria,1R7I5@1224|Proteobacteria,1S8B0@1236|Gammaproteobacteria,1Y8WD@135625|Pasteurellales	V	135625|Pasteurellales	Type I restriction modification DNA specificity domain													Methylase_S
FAM_00001	CLU_00002	WP_005973773.1	WP_206172610.1	1111134.HMPREF1253_0767	263	3.1899999999999998E-88	COG0732@1|root,COG0732@2|Bacteria,1USGX@1239|Firmicutes	V	1239|Firmicutes	type I restriction			3.1.21.3	ko:K01154					ko00000,ko01000,ko02048				Methylase_S
FAM_00001	CLU_00002	WP_005973773.1	WP_206762467.1	1035196.HMPREF9998_00640	349	1.2100000000000001E-121	COG0732@1|root,COG0732@2|Bacteria,1USGX@1239|Firmicutes,24GJH@186801|Clostridia,25T1C@186804|Peptostreptococcaceae	V	186801|Clostridia	Type I restriction			3.1.21.3	ko:K01154					ko00000,ko01000,ko02048				Methylase_S
FAM_00001	CLU_00002	WP_005973773.1	WP_207646703.1	1035184.HMPREF1042_0537	276	2.9300000000000002E-90	COG0732@1|root,COG0732@2|Bacteria,1USGX@1239|Firmicutes,4HG94@91061|Bacilli	V	91061|Bacilli	COG0732 Restriction endonuclease S subunits	hsdS		3.1.21.3	ko:K01154					ko00000,ko01000,ko02048				Methylase_S
FAM_00001	CLU_00002	WP_005973773.1	WP_207657354.1	1041504.RATSFB_1265	276	3.9100000000000002E-90	COG0732@1|root,COG0732@2|Bacteria,1TP5N@1239|Firmicutes,24DRR@186801|Clostridia,36KMZ@31979|Clostridiaceae	V	186801|Clostridia	Type I restriction modification DNA specificity domain			3.1.21.3	ko:K01154					ko00000,ko01000,ko02048				Methylase_S
FAM_00001	CLU_00002	WP_005973773.1	WP_207904093.1	1511.CLOST_1969	271	6.6599999999999995E-88	COG0732@1|root,COG0732@2|Bacteria,1USGX@1239|Firmicutes,25N31@186801|Clostridia,25RVS@186804|Peptostreptococcaceae	V	186801|Clostridia	Type I restriction modification DNA specificity domain			3.1.21.3	ko:K01154					ko00000,ko01000,ko02048				Methylase_S
FAM_00001	CLU_00002	WP_005973773.1	WP_207934951.1	1005994.GTGU_02114	300	2.3400000000000002E-99	COG0732@1|root,COG0732@2|Bacteria,1R7I5@1224|Proteobacteria,1S8B0@1236|Gammaproteobacteria	V	1236|Gammaproteobacteria	COG0732 Restriction endonuclease S subunits	hsdS		3.1.21.3	ko:K01154					ko00000,ko01000,ko02048				Methylase_S
FAM_00001	CLU_00002	WP_005973773.1	WP_208392204.1	702459.BBPR_0177	253	3.7200000000000002E-81	COG0732@1|root,COG0732@2|Bacteria,2IAIR@201174|Actinobacteria,4D0YU@85004|Bifidobacteriales	V	201174|Actinobacteria	Type I restriction modification DNA specificity domain			3.1.21.3	ko:K01154					ko00000,ko01000,ko02048				Methylase_S
FAM_00001	CLU_00002	WP_005973773.1	WP_209308263.1	1121439.dsat_2751	314	1.22E-104	COG0732@1|root,COG0732@2|Bacteria,1PHGQ@1224|Proteobacteria,43A3U@68525|delta/epsilon subdivisions,2X1Q7@28221|Deltaproteobacteria,2MFG9@213115|Desulfovibrionales	V	28221|Deltaproteobacteria	Type I restriction modification DNA specificity domain													Methylase_S
FAM_00001	CLU_00002	WP_005973773.1	WP_210383977.1	1041504.RATSFB_1265	242	8.8800000000000005E-77	COG0732@1|root,COG0732@2|Bacteria,1TP5N@1239|Firmicutes,24DRR@186801|Clostridia,36KMZ@31979|Clostridiaceae	V	186801|Clostridia	Type I restriction modification DNA specificity domain			3.1.21.3	ko:K01154					ko00000,ko01000,ko02048				Methylase_S
FAM_00001	CLU_00002	WP_005973773.1	WP_211266651.1	391735.Veis_2423	331	2.95E-111	COG0732@1|root,COG0732@2|Bacteria,1R7I5@1224|Proteobacteria,2VT2V@28216|Betaproteobacteria,4AHMY@80864|Comamonadaceae	L	28216|Betaproteobacteria	Type I restriction modification DNA specificity domain			3.1.21.3	ko:K01154					ko00000,ko01000,ko02048				Methylase_S
FAM_00001	CLU_00002	WP_005973773.1	WP_212668315.1	699218.HMPREF0889_1290	298	5.3899999999999991E-96	COG0732@1|root,COG0732@2|Bacteria,1USGX@1239|Firmicutes,4H7WE@909932|Negativicutes	V	909932|Negativicutes	Type I restriction modification DNA specificity domain			3.1.21.3	ko:K01154					ko00000,ko01000,ko02048				Methylase_S
FAM_00001	CLU_00002	WP_005973773.1	WP_215704061.1	1041504.RATSFB_1265	260	5.54E-84	COG0732@1|root,COG0732@2|Bacteria,1TP5N@1239|Firmicutes,24DRR@186801|Clostridia,36KMZ@31979|Clostridiaceae	V	186801|Clostridia	Type I restriction modification DNA specificity domain			3.1.21.3	ko:K01154					ko00000,ko01000,ko02048				Methylase_S
FAM_00001	CLU_00002	WP_005973773.1	WP_215905140.1	1111134.HMPREF1253_0767	266	2.74E-89	COG0732@1|root,COG0732@2|Bacteria,1USGX@1239|Firmicutes	V	1239|Firmicutes	type I restriction			3.1.21.3	ko:K01154					ko00000,ko01000,ko02048				Methylase_S
FAM_00001	CLU_00002	WP_005973773.1	WP_215905175.1	1111134.HMPREF1253_0767	264	1.58E-88	COG0732@1|root,COG0732@2|Bacteria,1USGX@1239|Firmicutes	V	1239|Firmicutes	type I restriction			3.1.21.3	ko:K01154					ko00000,ko01000,ko02048				Methylase_S
FAM_00001	CLU_00002	WP_005973773.1	WP_216585653.1	754027.HMPREF9554_01001	291	1.55E-92	COG0732@1|root,COG0732@2|Bacteria,2J8EU@203691|Spirochaetes	L	203691|Spirochaetes	Type I restriction modification DNA specificity domain			3.1.21.3	ko:K01154					ko00000,ko01000,ko02048				Methylase_S
FAM_00001	CLU_00002	WP_005973773.1	WP_216845791.1	827.JFJK01000011_gene1144	386	1.9099999999999999E-133	COG0732@1|root,COG0732@2|Bacteria,1R7I5@1224|Proteobacteria,42RX0@68525|delta/epsilon subdivisions,2YTQQ@29547|Epsilonproteobacteria	V	29547|Epsilonproteobacteria	Type I restriction modification DNA specificity domain			3.1.21.3	ko:K01154					ko00000,ko01000,ko02048				Methylase_S
FAM_00001	CLU_00002	WP_005973773.1	WP_217296392.1	397287.C807_03340	273	2.3199999999999999E-88	COG0732@1|root,COG0732@2|Bacteria,1USGX@1239|Firmicutes,24GJH@186801|Clostridia,27MJB@186928|unclassified Lachnospiraceae	V	186801|Clostridia	Type I restriction modification DNA specificity domain			3.1.21.3	ko:K01154					ko00000,ko01000,ko02048				Methylase_S
FAM_00001	CLU_00002	WP_005973773.1	WP_218017607.1	1121439.dsat_2751	299	2.14E-98	COG0732@1|root,COG0732@2|Bacteria,1PHGQ@1224|Proteobacteria,43A3U@68525|delta/epsilon subdivisions,2X1Q7@28221|Deltaproteobacteria,2MFG9@213115|Desulfovibrionales	V	28221|Deltaproteobacteria	Type I restriction modification DNA specificity domain													Methylase_S
FAM_00001	CLU_00002	WP_005973773.1	WP_218970049.1	1123307.KB904375_gene384	254	5.0599999999999998E-83	COG0732@1|root,COG0732@2|Bacteria,1USGX@1239|Firmicutes,4HG94@91061|Bacilli	V	91061|Bacilli	COG0732 Restriction endonuclease S subunits	hsdS		3.1.21.3	ko:K01154					ko00000,ko01000,ko02048				Methylase_S
FAM_00001	CLU_00002	WP_005973773.1	WP_219811288.1	596323.HMPREF0554_0066	206	6.4399999999999999E-66	COG0732@1|root,COG0732@2|Bacteria	V	2|Bacteria	type I restriction modification DNA specificity domain			3.1.21.3	ko:K01154					ko00000,ko01000,ko02048				Methylase_S
FAM_00001	CLU_00002	WP_005973773.1	WP_219966908.1	1095738.HMPREF1047_1256	355	1.9599999999999999E-118	COG0732@1|root,COG0732@2|Bacteria,1USGX@1239|Firmicutes,4HG94@91061|Bacilli	V	91061|Bacilli	COG0732 Restriction endonuclease S subunits	hsdS		3.1.21.3	ko:K01154					ko00000,ko01000,ko02048				Methylase_S
FAM_00001	CLU_00002	WP_005973773.1	WP_221761501.1	1123307.KB904375_gene384	268	2.48E-88	COG0732@1|root,COG0732@2|Bacteria,1USGX@1239|Firmicutes,4HG94@91061|Bacilli	V	91061|Bacilli	COG0732 Restriction endonuclease S subunits	hsdS		3.1.21.3	ko:K01154					ko00000,ko01000,ko02048				Methylase_S
FAM_00001	CLU_00002	WP_005973773.1	WP_223452441.1	1041504.RATSFB_1265	273	5.1899999999999997E-89	COG0732@1|root,COG0732@2|Bacteria,1TP5N@1239|Firmicutes,24DRR@186801|Clostridia,36KMZ@31979|Clostridiaceae	V	186801|Clostridia	Type I restriction modification DNA specificity domain			3.1.21.3	ko:K01154					ko00000,ko01000,ko02048				Methylase_S
FAM_00001	CLU_00002	WP_005973773.1	WP_226801124.1	1041504.RATSFB_0965	287	2.1799999999999999E-94	COG0732@1|root,COG0732@2|Bacteria,1V24Y@1239|Firmicutes,24JTK@186801|Clostridia	V	186801|Clostridia	Type I restriction			3.1.21.3	ko:K01154					ko00000,ko01000,ko02048				Methylase_S
FAM_00001	CLU_00002	WP_005973773.1	WP_226968861.1	1403946.Q615_SPAC00113G0286	215	3.3400000000000001E-66	COG0732@1|root,COG0732@2|Bacteria,1USGX@1239|Firmicutes,4HG94@91061|Bacilli	V	91061|Bacilli	COG0732 Restriction endonuclease S subunits	hsdS		3.1.21.3	ko:K01154					ko00000,ko01000,ko02048				Methylase_S
FAM_00001	CLU_00002	WP_005973773.1	WP_227073768.1	1041504.RATSFB_1265	268	5.1299999999999993E-87	COG0732@1|root,COG0732@2|Bacteria,1TP5N@1239|Firmicutes,24DRR@186801|Clostridia,36KMZ@31979|Clostridiaceae	V	186801|Clostridia	Type I restriction modification DNA specificity domain			3.1.21.3	ko:K01154					ko00000,ko01000,ko02048				Methylase_S
FAM_00001	CLU_00002	WP_005973773.1	WP_227102161.1	397287.C807_03339	274	2.71E-92	COG0732@1|root,COG0732@2|Bacteria,1UXUV@1239|Firmicutes,25NEW@186801|Clostridia,27Q2Y@186928|unclassified Lachnospiraceae	V	186801|Clostridia	Type I restriction modification DNA specificity domain													Methylase_S
FAM_00001	CLU_00002	WP_005973773.1	WP_228370855.1	469604.HMPREF0946_01157	135	2.1000000000000001E-34	COG0732@1|root,COG0732@2|Bacteria	V	2|Bacteria	type I restriction modification DNA specificity domain			3.1.21.3	ko:K01154					ko00000,ko01000,ko02048				Methylase_S
FAM_00001	CLU_00002	WP_005973773.1	WP_228487871.1	416269.APL_0290	286	5.2199999999999993E-95	COG0732@1|root,COG0732@2|Bacteria,1R7I5@1224|Proteobacteria,1S8B0@1236|Gammaproteobacteria,1Y9WF@135625|Pasteurellales	V	135625|Pasteurellales	Type I restriction modification DNA specificity domain			3.1.21.3	ko:K01154					ko00000,ko01000,ko02048				Methylase_S
FAM_00001	CLU_00002	WP_005973773.1	WP_229296792.1	1095738.HMPREF1047_1256	239	2.9E-73	COG0732@1|root,COG0732@2|Bacteria,1USGX@1239|Firmicutes,4HG94@91061|Bacilli	V	91061|Bacilli	COG0732 Restriction endonuclease S subunits	hsdS		3.1.21.3	ko:K01154					ko00000,ko01000,ko02048				Methylase_S
FAM_00001	CLU_00002	WP_005973773.1	WP_230402630.1	1041504.RATSFB_1265	253	2.18E-81	COG0732@1|root,COG0732@2|Bacteria,1TP5N@1239|Firmicutes,24DRR@186801|Clostridia,36KMZ@31979|Clostridiaceae	V	186801|Clostridia	Type I restriction modification DNA specificity domain			3.1.21.3	ko:K01154					ko00000,ko01000,ko02048				Methylase_S
FAM_00001	CLU_00002	WP_005973773.1	WP_232362364.1	546271.Selsp_0691	413	2.429999999999999E-143	COG0732@1|root,COG0732@2|Bacteria,1USGX@1239|Firmicutes,4H7WE@909932|Negativicutes	V	909932|Negativicutes	Type I restriction modification DNA specificity domain			3.1.21.3	ko:K01154					ko00000,ko01000,ko02048				Methylase_S
FAM_00001	CLU_00003	WP_209701905.1	WP_000765797.1	1169144.KB910935_gene2059	227	2.23E-73	29YPR@1|root,30KJD@2|Bacteria,1UP2W@1239|Firmicutes,4IUZ9@91061|Bacilli,1ZJQ2@1386|Bacillus		91061|Bacilli
FAM_00001	CLU_00003	WP_209701905.1	WP_000765798.1	1169144.KB910935_gene2059	227	2.23E-73	29YPR@1|root,30KJD@2|Bacteria,1UP2W@1239|Firmicutes,4IUZ9@91061|Bacilli,1ZJQ2@1386|Bacillus		91061|Bacilli
FAM_00001	CLU_00003	WP_209701905.1	WP_000776548.1	1169144.KB910935_gene2059	338	1.7599999999999999E-117	29YPR@1|root,30KJD@2|Bacteria,1UP2W@1239|Firmicutes,4IUZ9@91061|Bacilli,1ZJQ2@1386|Bacillus		91061|Bacilli
FAM_00001	CLU_00003	WP_209701905.1	WP_016514064.1	1169144.KB910935_gene2059	232	2.37E-75	29YPR@1|root,30KJD@2|Bacteria,1UP2W@1239|Firmicutes,4IUZ9@91061|Bacilli,1ZJQ2@1386|Bacillus		91061|Bacilli
FAM_00001	CLU_00003	WP_209701905.1	WP_023626050.1	1294265.JCM21738_5082	375	5.1200000000000002E-132	29YPR@1|root,30KJD@2|Bacteria,1UP2W@1239|Firmicutes,4IUZ9@91061|Bacilli,1ZJQ2@1386|Bacillus		91061|Bacilli
FAM_00001	CLU_00003	WP_209701905.1	WP_024982784.1	218284.CCDN010000005_gene3393	207	2.0799999999999999E-65	COG0732@1|root,COG0732@2|Bacteria	V	2|Bacteria	type I restriction modification DNA specificity domain			3.1.21.3	ko:K01154					ko00000,ko01000,ko02048				Methylase_S
FAM_00001	CLU_00003	WP_209701905.1	WP_025966844.1	1169144.KB910935_gene2059	233	8.2800000000000001E-76	29YPR@1|root,30KJD@2|Bacteria,1UP2W@1239|Firmicutes,4IUZ9@91061|Bacilli,1ZJQ2@1386|Bacillus		91061|Bacilli
FAM_00001	CLU_00003	WP_209701905.1	WP_028987422.1	218284.CCDN010000005_gene3393	200	1.07E-62	COG0732@1|root,COG0732@2|Bacteria	V	2|Bacteria	type I restriction modification DNA specificity domain			3.1.21.3	ko:K01154					ko00000,ko01000,ko02048				Methylase_S
FAM_00001	CLU_00003	WP_209701905.1	WP_034289275.1	218284.CCDN010000005_gene3393	179	3.8799999999999989E-54	COG0732@1|root,COG0732@2|Bacteria	V	2|Bacteria	type I restriction modification DNA specificity domain			3.1.21.3	ko:K01154					ko00000,ko01000,ko02048				Methylase_S
FAM_00001	CLU_00003	WP_209701905.1	WP_034745595.1	1294265.JCM21738_5082	273	9.3199999999999996E-92	29YPR@1|root,30KJD@2|Bacteria,1UP2W@1239|Firmicutes,4IUZ9@91061|Bacilli,1ZJQ2@1386|Bacillus		91061|Bacilli
FAM_00001	CLU_00003	WP_209701905.1	WP_040037069.1	218284.CCDN010000005_gene3393	193	8.4399999999999993E-60	COG0732@1|root,COG0732@2|Bacteria	V	2|Bacteria	type I restriction modification DNA specificity domain			3.1.21.3	ko:K01154					ko00000,ko01000,ko02048				Methylase_S
FAM_00001	CLU_00003	WP_209701905.1	WP_042678403.1	1347392.CCEZ01000004_gene703	355	2.1900000000000001E-124	2DD4T@1|root,2ZGHP@2|Bacteria		2|Bacteria
FAM_00001	CLU_00003	WP_209701905.1	WP_046174857.1	218284.CCDN010000005_gene3393	155	8.9000000000000003E-45	COG0732@1|root,COG0732@2|Bacteria	V	2|Bacteria	type I restriction modification DNA specificity domain			3.1.21.3	ko:K01154					ko00000,ko01000,ko02048				Methylase_S
FAM_00001	CLU_00003	WP_209701905.1	WP_061536023.1	218284.CCDN010000005_gene3393	257	3.77E-85	COG0732@1|root,COG0732@2|Bacteria	V	2|Bacteria	type I restriction modification DNA specificity domain			3.1.21.3	ko:K01154					ko00000,ko01000,ko02048				Methylase_S
FAM_00001	CLU_00003	WP_209701905.1	WP_061685167.1	1169144.KB910935_gene2059	248	5.2499999999999998E-82	29YPR@1|root,30KJD@2|Bacteria,1UP2W@1239|Firmicutes,4IUZ9@91061|Bacilli,1ZJQ2@1386|Bacillus		91061|Bacilli
FAM_00001	CLU_00003	WP_209701905.1	WP_062446194.1
FAM_00001	CLU_00003	WP_209701905.1	WP_065098060.1	1294265.JCM21738_5082	276	3.9799999999999999E-93	29YPR@1|root,30KJD@2|Bacteria,1UP2W@1239|Firmicutes,4IUZ9@91061|Bacilli,1ZJQ2@1386|Bacillus		91061|Bacilli
FAM_00001	CLU_00003	WP_209701905.1	WP_066240308.1	1169144.KB910935_gene2059	180	4.7199999999999991E-55	29YPR@1|root,30KJD@2|Bacteria,1UP2W@1239|Firmicutes,4IUZ9@91061|Bacilli,1ZJQ2@1386|Bacillus		91061|Bacilli
FAM_00001	CLU_00003	WP_209701905.1	WP_066244284.1	1294265.JCM21738_5082	292	3.229999999999999E-99	29YPR@1|root,30KJD@2|Bacteria,1UP2W@1239|Firmicutes,4IUZ9@91061|Bacilli,1ZJQ2@1386|Bacillus		91061|Bacilli
FAM_00001	CLU_00003	WP_209701905.1	WP_068621795.1
FAM_00001	CLU_00003	WP_209701905.1	WP_068727802.1	218284.CCDN010000005_gene3393	189	4.69E-58	COG0732@1|root,COG0732@2|Bacteria	V	2|Bacteria	type I restriction modification DNA specificity domain			3.1.21.3	ko:K01154					ko00000,ko01000,ko02048				Methylase_S
FAM_00001	CLU_00003	WP_209701905.1	WP_070169821.1	1169144.KB910935_gene2059	233	1.1699999999999999E-75	29YPR@1|root,30KJD@2|Bacteria,1UP2W@1239|Firmicutes,4IUZ9@91061|Bacilli,1ZJQ2@1386|Bacillus		91061|Bacilli
FAM_00001	CLU_00003	WP_209701905.1	WP_071723433.1	1169144.KB910935_gene2059	337	7.1500000000000007E-117	29YPR@1|root,30KJD@2|Bacteria,1UP2W@1239|Firmicutes,4IUZ9@91061|Bacilli,1ZJQ2@1386|Bacillus		91061|Bacilli
FAM_00001	CLU_00003	WP_209701905.1	WP_076224989.1	218284.CCDN010000005_gene3393	191	5.79E-59	COG0732@1|root,COG0732@2|Bacteria	V	2|Bacteria	type I restriction modification DNA specificity domain			3.1.21.3	ko:K01154					ko00000,ko01000,ko02048				Methylase_S
FAM_00001	CLU_00003	WP_209701905.1	WP_077620369.1	1294265.JCM21738_5082	288	7.5800000000000001E-98	29YPR@1|root,30KJD@2|Bacteria,1UP2W@1239|Firmicutes,4IUZ9@91061|Bacilli,1ZJQ2@1386|Bacillus		91061|Bacilli
FAM_00001	CLU_00003	WP_209701905.1	WP_080837091.1	218284.CCDN010000005_gene3393	222	6.8900000000000001E-71	COG0732@1|root,COG0732@2|Bacteria	V	2|Bacteria	type I restriction modification DNA specificity domain			3.1.21.3	ko:K01154					ko00000,ko01000,ko02048				Methylase_S
FAM_00001	CLU_00003	WP_209701905.1	WP_087919627.1	218284.CCDN010000005_gene3393	189	3.9099999999999999E-58	COG0732@1|root,COG0732@2|Bacteria	V	2|Bacteria	type I restriction modification DNA specificity domain			3.1.21.3	ko:K01154					ko00000,ko01000,ko02048				Methylase_S
FAM_00001	CLU_00003	WP_209701905.1	WP_088103122.1	218284.CCDN010000005_gene3393	209	2.5600000000000002E-66	COG0732@1|root,COG0732@2|Bacteria	V	2|Bacteria	type I restriction modification DNA specificity domain			3.1.21.3	ko:K01154					ko00000,ko01000,ko02048				Methylase_S
FAM_00001	CLU_00003	WP_209701905.1	WP_088321256.1	1294265.JCM21738_5082	291	9.2499999999999991E-99	29YPR@1|root,30KJD@2|Bacteria,1UP2W@1239|Firmicutes,4IUZ9@91061|Bacilli,1ZJQ2@1386|Bacillus		91061|Bacilli
FAM_00001	CLU_00003	WP_209701905.1	WP_088356645.1	1169144.KB910935_gene2059	236	7.1499999999999997E-77	29YPR@1|root,30KJD@2|Bacteria,1UP2W@1239|Firmicutes,4IUZ9@91061|Bacilli,1ZJQ2@1386|Bacillus		91061|Bacilli
FAM_00001	CLU_00003	WP_209701905.1	WP_090892600.1	1294265.JCM21738_5082	276	7.4099999999999999E-93	29YPR@1|root,30KJD@2|Bacteria,1UP2W@1239|Firmicutes,4IUZ9@91061|Bacilli,1ZJQ2@1386|Bacillus		91061|Bacilli
FAM_00001	CLU_00003	WP_209701905.1	WP_091177009.1	218284.CCDN010000005_gene3393	189	1.95E-58	COG0732@1|root,COG0732@2|Bacteria	V	2|Bacteria	type I restriction modification DNA specificity domain			3.1.21.3	ko:K01154					ko00000,ko01000,ko02048				Methylase_S
FAM_00001	CLU_00003	WP_209701905.1	WP_098133506.1	1169144.KB910935_gene2059	225	1.2799999999999999E-72	29YPR@1|root,30KJD@2|Bacteria,1UP2W@1239|Firmicutes,4IUZ9@91061|Bacilli,1ZJQ2@1386|Bacillus		91061|Bacilli
FAM_00001	CLU_00003	WP_209701905.1	WP_098567356.1	1169144.KB910935_gene2059	228	1.1100000000000001E-73	29YPR@1|root,30KJD@2|Bacteria,1UP2W@1239|Firmicutes,4IUZ9@91061|Bacilli,1ZJQ2@1386|Bacillus		91061|Bacilli
FAM_00001	CLU_00003	WP_209701905.1	WP_098648396.1	1169144.KB910935_gene2059	254	2.7400000000000001E-84	29YPR@1|root,30KJD@2|Bacteria,1UP2W@1239|Firmicutes,4IUZ9@91061|Bacilli,1ZJQ2@1386|Bacillus		91061|Bacilli
FAM_00001	CLU_00003	WP_209701905.1	WP_098929285.1	1169144.KB910935_gene2059	338	2.49E-117	29YPR@1|root,30KJD@2|Bacteria,1UP2W@1239|Firmicutes,4IUZ9@91061|Bacilli,1ZJQ2@1386|Bacillus		91061|Bacilli
FAM_00001	CLU_00003	WP_209701905.1	WP_105560696.1	1169144.KB910935_gene2059	256	6.7599999999999997E-85	29YPR@1|root,30KJD@2|Bacteria,1UP2W@1239|Firmicutes,4IUZ9@91061|Bacilli,1ZJQ2@1386|Bacillus		91061|Bacilli
FAM_00001	CLU_00003	WP_209701905.1	WP_109349731.1	1169144.KB910935_gene2059	325	4.4000000000000004E-112	29YPR@1|root,30KJD@2|Bacteria,1UP2W@1239|Firmicutes,4IUZ9@91061|Bacilli,1ZJQ2@1386|Bacillus		91061|Bacilli
FAM_00001	CLU_00003	WP_209701905.1	WP_110929916.1	1294265.JCM21738_5082	288	1.53E-97	29YPR@1|root,30KJD@2|Bacteria,1UP2W@1239|Firmicutes,4IUZ9@91061|Bacilli,1ZJQ2@1386|Bacillus		91061|Bacilli
FAM_00001	CLU_00003	WP_209701905.1	WP_125586124.1	1294265.JCM21738_5082	296	8.9499999999999977E-101	29YPR@1|root,30KJD@2|Bacteria,1UP2W@1239|Firmicutes,4IUZ9@91061|Bacilli,1ZJQ2@1386|Bacillus		91061|Bacilli
FAM_00001	CLU_00003	WP_209701905.1	WP_126961347.1	218284.CCDN010000005_gene3393	206	4.1900000000000002E-65	COG0732@1|root,COG0732@2|Bacteria	V	2|Bacteria	type I restriction modification DNA specificity domain			3.1.21.3	ko:K01154					ko00000,ko01000,ko02048				Methylase_S
FAM_00001	CLU_00003	WP_209701905.1	WP_127505963.1	218284.CCDN010000005_gene3393	213	1.15E-67	COG0732@1|root,COG0732@2|Bacteria	V	2|Bacteria	type I restriction modification DNA specificity domain			3.1.21.3	ko:K01154					ko00000,ko01000,ko02048				Methylase_S
FAM_00001	CLU_00003	WP_209701905.1	WP_133232215.1	218284.CCDN010000005_gene3393	192	2.0399999999999999E-59	COG0732@1|root,COG0732@2|Bacteria	V	2|Bacteria	type I restriction modification DNA specificity domain			3.1.21.3	ko:K01154					ko00000,ko01000,ko02048				Methylase_S
FAM_00001	CLU_00003	WP_209701905.1	WP_139787128.1	218284.CCDN010000005_gene3393	214	4.2799999999999998E-68	COG0732@1|root,COG0732@2|Bacteria	V	2|Bacteria	type I restriction modification DNA specificity domain			3.1.21.3	ko:K01154					ko00000,ko01000,ko02048				Methylase_S
FAM_00001	CLU_00003	WP_209701905.1	WP_151619063.1	1169144.KB910935_gene2059	352	8.1400000000000002E-123	29YPR@1|root,30KJD@2|Bacteria,1UP2W@1239|Firmicutes,4IUZ9@91061|Bacilli,1ZJQ2@1386|Bacillus		91061|Bacilli
FAM_00001	CLU_00003	WP_209701905.1	WP_153728617.1	218284.CCDN010000005_gene3393	261	8.3199999999999986E-87	COG0732@1|root,COG0732@2|Bacteria	V	2|Bacteria	type I restriction modification DNA specificity domain			3.1.21.3	ko:K01154					ko00000,ko01000,ko02048				Methylase_S
FAM_00001	CLU_00003	WP_209701905.1	WP_154483709.1	1347392.CCEZ01000004_gene703	307	1.75E-105	2DD4T@1|root,2ZGHP@2|Bacteria		2|Bacteria
FAM_00001	CLU_00003	WP_209701905.1	WP_161830884.1
FAM_00001	CLU_00003	WP_209701905.1	WP_164715001.1	1169144.KB910935_gene2059	119	1.76E-31	29YPR@1|root,30KJD@2|Bacteria,1UP2W@1239|Firmicutes,4IUZ9@91061|Bacilli,1ZJQ2@1386|Bacillus		91061|Bacilli
FAM_00001	CLU_00003	WP_209701905.1	WP_166505210.1	411469.EUBHAL_02709	136	1.6499999999999999E-37	COG0732@1|root,COG0732@2|Bacteria,1VDI7@1239|Firmicutes,24WRY@186801|Clostridia,25XVN@186806|Eubacteriaceae	V	186801|Clostridia	type I restriction modification DNA specificity domain
FAM_00001	CLU_00003	WP_209701905.1	WP_167834016.1	1294265.JCM21738_5082	328	1.7399999999999999E-113	29YPR@1|root,30KJD@2|Bacteria,1UP2W@1239|Firmicutes,4IUZ9@91061|Bacilli,1ZJQ2@1386|Bacillus		91061|Bacilli
FAM_00001	CLU_00003	WP_209701905.1	WP_170840738.1	218284.CCDN010000005_gene3393	265	1.1400000000000001E-87	COG0732@1|root,COG0732@2|Bacteria	V	2|Bacteria	type I restriction modification DNA specificity domain			3.1.21.3	ko:K01154					ko00000,ko01000,ko02048				Methylase_S
FAM_00001	CLU_00003	WP_209701905.1	WP_174752252.1	218284.CCDN010000005_gene3393	240	1.7700000000000001E-78	COG0732@1|root,COG0732@2|Bacteria	V	2|Bacteria	type I restriction modification DNA specificity domain			3.1.21.3	ko:K01154					ko00000,ko01000,ko02048				Methylase_S
FAM_00001	CLU_00003	WP_209701905.1	WP_191268800.1	1294265.JCM21738_5082	281	5.9199999999999998E-95	29YPR@1|root,30KJD@2|Bacteria,1UP2W@1239|Firmicutes,4IUZ9@91061|Bacilli,1ZJQ2@1386|Bacillus		91061|Bacilli
FAM_00001	CLU_00003	WP_209701905.1	WP_191701788.1	1169144.KB910935_gene2059	191	2.6E-59	29YPR@1|root,30KJD@2|Bacteria,1UP2W@1239|Firmicutes,4IUZ9@91061|Bacilli,1ZJQ2@1386|Bacillus		91061|Bacilli
FAM_00001	CLU_00003	WP_209701905.1	WP_195581777.1	411469.EUBHAL_02709	140	1.8E-39	COG0732@1|root,COG0732@2|Bacteria,1VDI7@1239|Firmicutes,24WRY@186801|Clostridia,25XVN@186806|Eubacteriaceae	V	186801|Clostridia	type I restriction modification DNA specificity domain
FAM_00001	CLU_00003	WP_209701905.1	WP_203248256.1
FAM_00001	CLU_00003	WP_209701905.1	WP_205456540.1	411469.EUBHAL_02709	140	1.7399999999999999E-39	COG0732@1|root,COG0732@2|Bacteria,1VDI7@1239|Firmicutes,24WRY@186801|Clostridia,25XVN@186806|Eubacteriaceae	V	186801|Clostridia	type I restriction modification DNA specificity domain
FAM_00001	CLU_00003	WP_209701905.1	WP_205835863.1	1294265.JCM21738_5082	244	1.0200000000000001E-80	29YPR@1|root,30KJD@2|Bacteria,1UP2W@1239|Firmicutes,4IUZ9@91061|Bacilli,1ZJQ2@1386|Bacillus		91061|Bacilli
FAM_00001	CLU_00003	WP_209701905.1	WP_209701905.1
FAM_00001	CLU_00003	WP_209701905.1	WP_209810357.1	1169144.KB910935_gene2059	214	1.8799999999999999E-68	29YPR@1|root,30KJD@2|Bacteria,1UP2W@1239|Firmicutes,4IUZ9@91061|Bacilli,1ZJQ2@1386|Bacillus		91061|Bacilli
FAM_00001	CLU_00003	WP_209701905.1	WP_210471669.1	1169144.KB910935_gene2059	129	1.1499999999999999E-35	29YPR@1|root,30KJD@2|Bacteria,1UP2W@1239|Firmicutes,4IUZ9@91061|Bacilli,1ZJQ2@1386|Bacillus		91061|Bacilli
FAM_00001	CLU_00003	WP_209701905.1	WP_212604640.1
FAM_00001	CLU_00003	WP_209701905.1	WP_213098827.1	1294265.JCM21738_5082	290	2.46E-98	29YPR@1|root,30KJD@2|Bacteria,1UP2W@1239|Firmicutes,4IUZ9@91061|Bacilli,1ZJQ2@1386|Bacillus		91061|Bacilli
FAM_00001	CLU_00003	WP_209701905.1	WP_213406987.1	1294265.JCM21738_5082	287	2.17E-97	29YPR@1|root,30KJD@2|Bacteria,1UP2W@1239|Firmicutes,4IUZ9@91061|Bacilli,1ZJQ2@1386|Bacillus		91061|Bacilli
FAM_00001	CLU_00003	WP_209701905.1	WP_213468938.1	218284.CCDN010000005_gene3393	217	2.4600000000000002E-69	COG0732@1|root,COG0732@2|Bacteria	V	2|Bacteria	type I restriction modification DNA specificity domain			3.1.21.3	ko:K01154					ko00000,ko01000,ko02048				Methylase_S
FAM_00001	CLU_00003	WP_209701905.1	WP_215559176.1	1169144.KB910935_gene2059	360	5.0600000000000002E-126	29YPR@1|root,30KJD@2|Bacteria,1UP2W@1239|Firmicutes,4IUZ9@91061|Bacilli,1ZJQ2@1386|Bacillus		91061|Bacilli
FAM_00001	CLU_00003	WP_209701905.1	WP_216463499.1
FAM_00001	CLU_00003	WP_209701905.1	WP_216586036.1	1347392.CCEZ01000004_gene703	141	5.0799999999999997E-40	2DD4T@1|root,2ZGHP@2|Bacteria		2|Bacteria
FAM_00001	CLU_00003	WP_209701905.1	WP_217797751.1	706433.HMPREF9430_01854	368	3.3099999999999999E-129	COG0732@1|root,COG0732@2|Bacteria,1VJAT@1239|Firmicutes,3VSAI@526524|Erysipelotrichia	V	526524|Erysipelotrichia	Type I restriction modification DNA specificity domain													Methylase_S
FAM_00001	CLU_00003	WP_209701905.1	WP_219621159.1	1169144.KB910935_gene2059	176	2.1800000000000002E-53	29YPR@1|root,30KJD@2|Bacteria,1UP2W@1239|Firmicutes,4IUZ9@91061|Bacilli,1ZJQ2@1386|Bacillus		91061|Bacilli
FAM_00001	CLU_00003	WP_209701905.1	WP_220779720.1	1169144.KB910935_gene2059	370	5.2800000000000003E-130	29YPR@1|root,30KJD@2|Bacteria,1UP2W@1239|Firmicutes,4IUZ9@91061|Bacilli,1ZJQ2@1386|Bacillus		91061|Bacilli
FAM_00001	CLU_00003	WP_209701905.1	WP_231401774.1	1169144.KB910935_gene2059	377	1.0300000000000001E-132	29YPR@1|root,30KJD@2|Bacteria,1UP2W@1239|Firmicutes,4IUZ9@91061|Bacilli,1ZJQ2@1386|Bacillus		91061|Bacilli
FAM_00001	CLU_00004	WP_019792601.1	WP_016653069.1	1217658.F987_02517	400	3.4000000000000001E-138	COG0732@1|root,COG0732@2|Bacteria,1R7I5@1224|Proteobacteria,1S8B0@1236|Gammaproteobacteria,3NMD1@468|Moraxellaceae	V	1236|Gammaproteobacteria	COG0732 Restriction endonuclease S subunits			3.1.21.3	ko:K01154					ko00000,ko01000,ko02048				Methylase_S
FAM_00001	CLU_00004	WP_019792601.1	WP_019785409.1	864570.HMPREF9189_1821	236	1.8999999999999999E-77	COG0732@1|root,COG0732@2|Bacteria,1V0W6@1239|Firmicutes	V	1239|Firmicutes	Type I restriction modification DNA specificity domain													Methylase_S
FAM_00001	CLU_00004	WP_019792601.1	WP_019792601.1	864570.HMPREF9189_1821	237	9.4299999999999997E-78	COG0732@1|root,COG0732@2|Bacteria,1V0W6@1239|Firmicutes	V	1239|Firmicutes	Type I restriction modification DNA specificity domain													Methylase_S
FAM_00001	CLU_00004	WP_019792601.1	WP_023039640.1	1216362.B437_09460	327	3.8999999999999988E-110	COG0732@1|root,COG0732@2|Bacteria,37CGZ@32066|Fusobacteria	V	32066|Fusobacteria	Type I restriction modification DNA specificity domain													Methylase_S
FAM_00001	CLU_00004	WP_019792601.1	WP_032135131.1	1123013.AUIC01000004_gene1927	249	4.5500000000000012E-79	COG0732@1|root,COG0732@2|Bacteria,2IAIR@201174|Actinobacteria,4FSB8@85023|Microbacteriaceae	V	201174|Actinobacteria	Type I restriction modification DNA specificity domain			3.1.21.3	ko:K01154					ko00000,ko01000,ko02048				Methylase_S
FAM_00001	CLU_00004	WP_019792601.1	WP_032881611.1	1216362.B437_09460	433	1.4799999999999999E-151	COG0732@1|root,COG0732@2|Bacteria,37CGZ@32066|Fusobacteria	V	32066|Fusobacteria	Type I restriction modification DNA specificity domain													Methylase_S
FAM_00001	CLU_00004	WP_019792601.1	WP_070241623.1	864570.HMPREF9189_1821	346	1.2E-120	COG0732@1|root,COG0732@2|Bacteria,1V0W6@1239|Firmicutes	V	1239|Firmicutes	Type I restriction modification DNA specificity domain													Methylase_S
FAM_00001	CLU_00004	WP_019792601.1	WP_070815166.1	864570.HMPREF9189_1821	339	6.6699999999999991E-118	COG0732@1|root,COG0732@2|Bacteria,1V0W6@1239|Firmicutes	V	1239|Firmicutes	Type I restriction modification DNA specificity domain													Methylase_S
FAM_00001	CLU_00004	WP_019792601.1	WP_079457414.1	1511.CLOST_1969	292	1.81E-96	COG0732@1|root,COG0732@2|Bacteria,1USGX@1239|Firmicutes,25N31@186801|Clostridia,25RVS@186804|Peptostreptococcaceae	V	186801|Clostridia	Type I restriction modification DNA specificity domain			3.1.21.3	ko:K01154					ko00000,ko01000,ko02048				Methylase_S
FAM_00001	CLU_00004	WP_019792601.1	WP_088267973.1	106648.BBLJ01000001_gene2217	229	2.5700000000000002E-74	COG0732@1|root,COG0732@2|Bacteria,1R7I5@1224|Proteobacteria,1S8B0@1236|Gammaproteobacteria,3NMD1@468|Moraxellaceae	V	1236|Gammaproteobacteria	COG0732 Restriction endonuclease S subunits			3.1.21.3	ko:K01154					ko00000,ko01000,ko02048				Methylase_S
FAM_00001	CLU_00004	WP_019792601.1	WP_180295924.1	1511.CLOST_1969	294	3.1599999999999998E-97	COG0732@1|root,COG0732@2|Bacteria,1USGX@1239|Firmicutes,25N31@186801|Clostridia,25RVS@186804|Peptostreptococcaceae	V	186801|Clostridia	Type I restriction modification DNA specificity domain			3.1.21.3	ko:K01154					ko00000,ko01000,ko02048				Methylase_S
FAM_00001	CLU_00004	WP_019792601.1	WP_196485364.1	1123013.AUIC01000004_gene1927	207	9.4300000000000002E-63	COG0732@1|root,COG0732@2|Bacteria,2IAIR@201174|Actinobacteria,4FSB8@85023|Microbacteriaceae	V	201174|Actinobacteria	Type I restriction modification DNA specificity domain			3.1.21.3	ko:K01154					ko00000,ko01000,ko02048				Methylase_S
FAM_00001	CLU_00004	WP_019792601.1	WP_196488227.1	106648.BBLJ01000001_gene2217	226	2.9799999999999997E-73	COG0732@1|root,COG0732@2|Bacteria,1R7I5@1224|Proteobacteria,1S8B0@1236|Gammaproteobacteria,3NMD1@468|Moraxellaceae	V	1236|Gammaproteobacteria	COG0732 Restriction endonuclease S subunits			3.1.21.3	ko:K01154					ko00000,ko01000,ko02048				Methylase_S
FAM_00001	CLU_00004	WP_019792601.1	WP_197513107.1	936548.HMPREF1136_0732	234	1.45E-73	COG0732@1|root,COG0732@2|Bacteria,2IAIR@201174|Actinobacteria,4D517@85005|Actinomycetales	V	201174|Actinobacteria	Type I restriction modification DNA specificity domain			3.1.21.3	ko:K01154					ko00000,ko01000,ko02048				Methylase_S
FAM_00001	CLU_00004	WP_019792601.1	WP_197712477.1	106648.BBLJ01000001_gene2217	229	3.6499999999999997E-74	COG0732@1|root,COG0732@2|Bacteria,1R7I5@1224|Proteobacteria,1S8B0@1236|Gammaproteobacteria,3NMD1@468|Moraxellaceae	V	1236|Gammaproteobacteria	COG0732 Restriction endonuclease S subunits			3.1.21.3	ko:K01154					ko00000,ko01000,ko02048				Methylase_S
FAM_00001	CLU_00004	WP_019792601.1	WP_199901132.1	349966.DJ58_1129	272	2.3600000000000001E-88	COG0732@1|root,COG0732@2|Bacteria,1R7I5@1224|Proteobacteria,1S8B0@1236|Gammaproteobacteria	V	1236|Gammaproteobacteria	COG0732 Restriction endonuclease S subunits	hsdS		3.1.21.3	ko:K01154					ko00000,ko01000,ko02048				Methylase_S
FAM_00001	CLU_00004	WP_019792601.1	WP_203200569.1	349966.DJ58_1129	268	1.59E-86	COG0732@1|root,COG0732@2|Bacteria,1R7I5@1224|Proteobacteria,1S8B0@1236|Gammaproteobacteria	V	1236|Gammaproteobacteria	COG0732 Restriction endonuclease S subunits	hsdS		3.1.21.3	ko:K01154					ko00000,ko01000,ko02048				Methylase_S
FAM_00001	CLU_00004	WP_019792601.1	WP_205418944.1	1511.CLOST_1969	247	1.28E-78	COG0732@1|root,COG0732@2|Bacteria,1USGX@1239|Firmicutes,25N31@186801|Clostridia,25RVS@186804|Peptostreptococcaceae	V	186801|Clostridia	Type I restriction modification DNA specificity domain			3.1.21.3	ko:K01154					ko00000,ko01000,ko02048				Methylase_S
FAM_00001	CLU_00004	WP_019792601.1	WP_207655661.1	469604.HMPREF0946_01157	253	7.1300000000000009E-79	COG0732@1|root,COG0732@2|Bacteria	V	2|Bacteria	type I restriction modification DNA specificity domain			3.1.21.3	ko:K01154					ko00000,ko01000,ko02048				Methylase_S
FAM_00001	CLU_00004	WP_019792601.1	WP_207658217.1	1230338.MOMA_00265	243	4.5100000000000003E-77	COG0732@1|root,COG0732@2|Bacteria,1R7I5@1224|Proteobacteria,1S8B0@1236|Gammaproteobacteria,3NMD1@468|Moraxellaceae	V	1236|Gammaproteobacteria	COG0732 Restriction endonuclease S subunits			3.1.21.3	ko:K01154					ko00000,ko01000,ko02048				Methylase_S
FAM_00001	CLU_00004	WP_019792601.1	WP_211272418.1	349966.DJ58_1129	281	1.08E-91	COG0732@1|root,COG0732@2|Bacteria,1R7I5@1224|Proteobacteria,1S8B0@1236|Gammaproteobacteria	V	1236|Gammaproteobacteria	COG0732 Restriction endonuclease S subunits	hsdS		3.1.21.3	ko:K01154					ko00000,ko01000,ko02048				Methylase_S
FAM_00001	CLU_00004	WP_019792601.1	WP_211598036.1	869209.Tresu_0517	223	5.0799999999999997E-72	COG0732@1|root,COG0732@2|Bacteria,2J941@203691|Spirochaetes	V	203691|Spirochaetes	Type I restriction modification DNA specificity domain			3.1.21.3	ko:K01154					ko00000,ko01000,ko02048				Methylase_S
FAM_00001	CLU_00004	WP_019792601.1	WP_218154567.1	1268622.AVS7_02381	360	7.4400000000000002E-123	COG0732@1|root,COG0732@2|Bacteria,1R7I5@1224|Proteobacteria,2VT2V@28216|Betaproteobacteria,4AHMY@80864|Comamonadaceae	L	28216|Betaproteobacteria	Type I restriction modification DNA specificity domain			3.1.21.3	ko:K01154					ko00000,ko01000,ko02048				Methylase_S
FAM_00001	CLU_00004	WP_019792601.1	WP_218667822.1	44251.PDUR_04440	234	2.6799999999999998E-73	COG0732@1|root,COG0732@2|Bacteria,1USGX@1239|Firmicutes,4HG94@91061|Bacilli,26Y38@186822|Paenibacillaceae	V	91061|Bacilli	Type I restriction modification DNA specificity domain	hsdS		3.1.21.3	ko:K01154					ko00000,ko01000,ko02048				Methylase_S
FAM_00001	CLU_00004	WP_019792601.1	WP_222428911.1	321955.AAGP01000001_gene3243	254	3.4800000000000002E-82	COG0732@1|root,COG0732@2|Bacteria,2IAIR@201174|Actinobacteria	V	201174|Actinobacteria	Type I restriction modification DNA specificity domain			3.1.21.3	ko:K01154					ko00000,ko01000,ko02048				Methylase_S
FAM_00001	CLU_00004	WP_019792601.1	WP_222861962.1	1511.CLOST_1969	249	4.8800000000000002E-79	COG0732@1|root,COG0732@2|Bacteria,1USGX@1239|Firmicutes,25N31@186801|Clostridia,25RVS@186804|Peptostreptococcaceae	V	186801|Clostridia	Type I restriction modification DNA specificity domain			3.1.21.3	ko:K01154					ko00000,ko01000,ko02048				Methylase_S
FAM_00001	CLU_00004	WP_019792601.1	WP_226383021.1	106648.BBLJ01000001_gene2217	402	6.56E-142	COG0732@1|root,COG0732@2|Bacteria,1R7I5@1224|Proteobacteria,1S8B0@1236|Gammaproteobacteria,3NMD1@468|Moraxellaceae	V	1236|Gammaproteobacteria	COG0732 Restriction endonuclease S subunits			3.1.21.3	ko:K01154					ko00000,ko01000,ko02048				Methylase_S
FAM_00001	CLU_00004	WP_019792601.1	WP_230845339.1	106648.BBLJ01000001_gene2217	225	8.4999999999999996E-73	COG0732@1|root,COG0732@2|Bacteria,1R7I5@1224|Proteobacteria,1S8B0@1236|Gammaproteobacteria,3NMD1@468|Moraxellaceae	V	1236|Gammaproteobacteria	COG0732 Restriction endonuclease S subunits			3.1.21.3	ko:K01154					ko00000,ko01000,ko02048				Methylase_S
FAM_00001	CLU_00004	WP_019792601.1	WP_231724835.1	1123013.AUIC01000004_gene1927	240	1.3800000000000001E-75	COG0732@1|root,COG0732@2|Bacteria,2IAIR@201174|Actinobacteria,4FSB8@85023|Microbacteriaceae	V	201174|Actinobacteria	Type I restriction modification DNA specificity domain			3.1.21.3	ko:K01154					ko00000,ko01000,ko02048				Methylase_S
FAM_00001	CLU_00004	WP_019792601.1	WP_231927580.1	160492.XF_2726	259	1.1499999999999999E-83	COG0732@1|root,COG0732@2|Bacteria,1R7I5@1224|Proteobacteria,1S8B0@1236|Gammaproteobacteria	V	1236|Gammaproteobacteria	COG0732 Restriction endonuclease S subunits			3.1.21.3	ko:K01154					ko00000,ko01000,ko02048				Methylase_S
FAM_00001	CLU_00004	WP_019792601.1	WP_232049458.1	596323.HMPREF0554_0065	302	1.5600000000000001E-100	COG0732@1|root,COG0732@2|Bacteria,37CGZ@32066|Fusobacteria	V	32066|Fusobacteria	Type I restriction modification DNA specificity domain													Methylase_S
FAM_00001	CLU_00005	WP_206539770.1	WP_008902536.1	862517.HMPREF9225_1761	405	9.1699999999999983E-144	COG0732@1|root,COG0732@2|Bacteria,1USGX@1239|Firmicutes,24CGI@186801|Clostridia	V	186801|Clostridia	Type I restriction			3.1.21.3	ko:K01154					ko00000,ko01000,ko02048				Methylase_S
FAM_00001	CLU_00005	WP_206539770.1	WP_023917517.1	365659.smi_1605	325	7.3900000000000002E-113	COG0732@1|root,COG0732@2|Bacteria,1USGX@1239|Firmicutes	V	1239|Firmicutes	type I restriction	hsdS		3.1.21.3	ko:K01154					ko00000,ko01000,ko02048				Methylase_S
FAM_00001	CLU_00005	WP_206539770.1	WP_044765848.1	365659.smi_1605	242	1.02E-79	COG0732@1|root,COG0732@2|Bacteria,1USGX@1239|Firmicutes	V	1239|Firmicutes	type I restriction	hsdS		3.1.21.3	ko:K01154					ko00000,ko01000,ko02048				Methylase_S
FAM_00001	CLU_00005	WP_206539770.1	WP_050585022.1	365659.smi_1605	227	8.7799999999999997E-74	COG0732@1|root,COG0732@2|Bacteria,1USGX@1239|Firmicutes	V	1239|Firmicutes	type I restriction	hsdS		3.1.21.3	ko:K01154					ko00000,ko01000,ko02048				Methylase_S
FAM_00001	CLU_00005	WP_206539770.1	WP_061702411.1	365659.smi_1605	243	4.0299999999999998E-80	COG0732@1|root,COG0732@2|Bacteria,1USGX@1239|Firmicutes	V	1239|Firmicutes	type I restriction	hsdS		3.1.21.3	ko:K01154					ko00000,ko01000,ko02048				Methylase_S
FAM_00001	CLU_00005	WP_206539770.1	WP_072792487.1	1123013.AUIC01000004_gene1927	300	4.8600000000000004E-99	COG0732@1|root,COG0732@2|Bacteria,2IAIR@201174|Actinobacteria,4FSB8@85023|Microbacteriaceae	V	201174|Actinobacteria	Type I restriction modification DNA specificity domain			3.1.21.3	ko:K01154					ko00000,ko01000,ko02048				Methylase_S
FAM_00001	CLU_00005	WP_206539770.1	WP_080351997.1	365659.smi_1605	292	8.8299999999999997E-100	COG0732@1|root,COG0732@2|Bacteria,1USGX@1239|Firmicutes	V	1239|Firmicutes	type I restriction	hsdS		3.1.21.3	ko:K01154					ko00000,ko01000,ko02048				Methylase_S
FAM_00001	CLU_00005	WP_206539770.1	WP_108043958.1	546267.NEIPOLOT_01018	399	1.41E-141	COG0732@1|root,COG0732@2|Bacteria,1R7I5@1224|Proteobacteria,2VT2V@28216|Betaproteobacteria,2KSA0@206351|Neisseriales	V	206351|Neisseriales	Type I restriction modification DNA specificity domain			3.1.21.3	ko:K01154					ko00000,ko01000,ko02048				Methylase_S
FAM_00001	CLU_00005	WP_206539770.1	WP_111299850.1	546274.EIKCOROL_00248	241	2.2E-76	COG0732@1|root,COG0732@2|Bacteria,1R7I5@1224|Proteobacteria,2VT2V@28216|Betaproteobacteria,2KSA0@206351|Neisseriales	V	206351|Neisseriales	Type I restriction modification DNA specificity domain			3.1.21.3	ko:K01154					ko00000,ko01000,ko02048				Methylase_S
FAM_00001	CLU_00005	WP_206539770.1	WP_114935146.1	546267.NEIPOLOT_01018	399	2.5199999999999999E-141	COG0732@1|root,COG0732@2|Bacteria,1R7I5@1224|Proteobacteria,2VT2V@28216|Betaproteobacteria,2KSA0@206351|Neisseriales	V	206351|Neisseriales	Type I restriction modification DNA specificity domain			3.1.21.3	ko:K01154					ko00000,ko01000,ko02048				Methylase_S
FAM_00001	CLU_00005	WP_206539770.1	WP_115437616.1	546267.NEIPOLOT_01018	402	1.5199999999999999E-142	COG0732@1|root,COG0732@2|Bacteria,1R7I5@1224|Proteobacteria,2VT2V@28216|Betaproteobacteria,2KSA0@206351|Neisseriales	V	206351|Neisseriales	Type I restriction modification DNA specificity domain			3.1.21.3	ko:K01154					ko00000,ko01000,ko02048				Methylase_S
FAM_00001	CLU_00005	WP_206539770.1	WP_118396936.1	365659.smi_1605	361	8.9999999999999998E-127	COG0732@1|root,COG0732@2|Bacteria,1USGX@1239|Firmicutes	V	1239|Firmicutes	type I restriction	hsdS		3.1.21.3	ko:K01154					ko00000,ko01000,ko02048				Methylase_S
FAM_00001	CLU_00005	WP_206539770.1	WP_153226049.1	365659.smi_1605	360	1.4800000000000002E-126	COG0732@1|root,COG0732@2|Bacteria,1USGX@1239|Firmicutes	V	1239|Firmicutes	type I restriction	hsdS		3.1.21.3	ko:K01154					ko00000,ko01000,ko02048				Methylase_S
FAM_00001	CLU_00005	WP_206539770.1	WP_175953980.1	1401065.HMPREF2130_01485	192	2.3E-57	COG0732@1|root,COG0732@2|Bacteria,1R7I5@1224|Proteobacteria,2VY8M@28216|Betaproteobacteria,3T7XH@506|Alcaligenaceae	L	28216|Betaproteobacteria	Type I restriction modification DNA specificity domain			3.1.21.3	ko:K01154					ko00000,ko01000,ko02048				Methylase_S
FAM_00001	CLU_00005	WP_206539770.1	WP_182073290.1	546274.EIKCOROL_00248	286	1.43E-93	COG0732@1|root,COG0732@2|Bacteria,1R7I5@1224|Proteobacteria,2VT2V@28216|Betaproteobacteria,2KSA0@206351|Neisseriales	V	206351|Neisseriales	Type I restriction modification DNA specificity domain			3.1.21.3	ko:K01154					ko00000,ko01000,ko02048				Methylase_S
FAM_00001	CLU_00005	WP_206539770.1	WP_204355691.1	546274.EIKCOROL_00248	235	4.4200000000000001E-74	COG0732@1|root,COG0732@2|Bacteria,1R7I5@1224|Proteobacteria,2VT2V@28216|Betaproteobacteria,2KSA0@206351|Neisseriales	V	206351|Neisseriales	Type I restriction modification DNA specificity domain			3.1.21.3	ko:K01154					ko00000,ko01000,ko02048				Methylase_S
FAM_00001	CLU_00005	WP_206539770.1	WP_206168791.1	546270.GEMHA0001_1310	266	1.37E-83	COG0732@1|root,COG0732@2|Bacteria,1USGX@1239|Firmicutes,4HG94@91061|Bacilli	V	91061|Bacilli	COG0732 Restriction endonuclease S subunits	hsdS		3.1.21.3	ko:K01154					ko00000,ko01000,ko02048				Methylase_S
FAM_00001	CLU_00005	WP_206539770.1	WP_206539770.1	1408416.JNJT01000001_gene5	249	1.5300000000000001E-79	COG0732@1|root,COG0732@2|Bacteria	V	2|Bacteria	type I restriction modification DNA specificity domain	hsdS2		3.1.21.3	ko:K01154					ko00000,ko01000,ko02048				Methylase_S
FAM_00001	CLU_00005	WP_206539770.1	WP_206694989.1	546267.NEIPOLOT_01018	379	1.0900000000000001E-133	COG0732@1|root,COG0732@2|Bacteria,1R7I5@1224|Proteobacteria,2VT2V@28216|Betaproteobacteria,2KSA0@206351|Neisseriales	V	206351|Neisseriales	Type I restriction modification DNA specificity domain			3.1.21.3	ko:K01154					ko00000,ko01000,ko02048				Methylase_S
FAM_00001	CLU_00005	WP_206539770.1	WP_207551803.1	1408416.JNJT01000001_gene5	241	1.9999999999999999E-76	COG0732@1|root,COG0732@2|Bacteria	V	2|Bacteria	type I restriction modification DNA specificity domain	hsdS2		3.1.21.3	ko:K01154					ko00000,ko01000,ko02048				Methylase_S
FAM_00001	CLU_00005	WP_206539770.1	WP_219724070.1	1401065.HMPREF2130_01485	259	1.4600000000000001E-83	COG0732@1|root,COG0732@2|Bacteria,1R7I5@1224|Proteobacteria,2VY8M@28216|Betaproteobacteria,3T7XH@506|Alcaligenaceae	L	28216|Betaproteobacteria	Type I restriction modification DNA specificity domain			3.1.21.3	ko:K01154					ko00000,ko01000,ko02048				Methylase_S
FAM_00001	CLU_00005	WP_206539770.1	WP_223322401.1	365659.smi_1605	288	5.9399999999999997E-98	COG0732@1|root,COG0732@2|Bacteria,1USGX@1239|Firmicutes	V	1239|Firmicutes	type I restriction	hsdS		3.1.21.3	ko:K01154					ko00000,ko01000,ko02048				Methylase_S
FAM_00001	CLU_00005	WP_206539770.1	WP_225577397.1	546274.EIKCOROL_00248	380	7.9099999999999995E-131	COG0732@1|root,COG0732@2|Bacteria,1R7I5@1224|Proteobacteria,2VT2V@28216|Betaproteobacteria,2KSA0@206351|Neisseriales	V	206351|Neisseriales	Type I restriction modification DNA specificity domain			3.1.21.3	ko:K01154					ko00000,ko01000,ko02048				Methylase_S
FAM_00001	CLU_00005	WP_206539770.1	WP_225620213.1	365659.smi_1605	290	1.7899999999999999E-98	COG0732@1|root,COG0732@2|Bacteria,1USGX@1239|Firmicutes	V	1239|Firmicutes	type I restriction	hsdS		3.1.21.3	ko:K01154					ko00000,ko01000,ko02048				Methylase_S
FAM_00001	CLU_00005	WP_206539770.1	WP_228288262.1	546274.EIKCOROL_00248	270	9.0399999999999989E-88	COG0732@1|root,COG0732@2|Bacteria,1R7I5@1224|Proteobacteria,2VT2V@28216|Betaproteobacteria,2KSA0@206351|Neisseriales	V	206351|Neisseriales	Type I restriction modification DNA specificity domain			3.1.21.3	ko:K01154					ko00000,ko01000,ko02048				Methylase_S
FAM_00001	CLU_00006	WP_107986706.1	WP_021109681.1	1028803.GG9_0395	258	1.3399999999999999E-82	COG0732@1|root,COG0732@2|Bacteria,1R7I5@1224|Proteobacteria,1S8B0@1236|Gammaproteobacteria,1Y8WD@135625|Pasteurellales	V	135625|Pasteurellales	Type I restriction modification DNA specificity domain													Methylase_S
FAM_00001	CLU_00006	WP_107986706.1	WP_029771021.1	1028803.GG9_0395	240	2.8900000000000001E-76	COG0732@1|root,COG0732@2|Bacteria,1R7I5@1224|Proteobacteria,1S8B0@1236|Gammaproteobacteria,1Y8WD@135625|Pasteurellales	V	135625|Pasteurellales	Type I restriction modification DNA specificity domain													Methylase_S
FAM_00001	CLU_00006	WP_107986706.1	WP_083263140.1	1120931.KB893944_gene371	205	4.2999999999999999E-63	COG0732@1|root,COG0732@2|Bacteria,1R7I5@1224|Proteobacteria,1S8B0@1236|Gammaproteobacteria,1Y92C@135625|Pasteurellales	V	135625|Pasteurellales	Type I restriction modification DNA specificity domain			3.1.21.3	ko:K01154					ko00000,ko01000,ko02048				Methylase_S
FAM_00001	CLU_00006	WP_107986706.1	WP_083809217.1	699246.HMPREF0868_1372	182	2.2200000000000002E-53	COG0732@1|root,COG0732@2|Bacteria,1USGX@1239|Firmicutes,24CGI@186801|Clostridia	V	186801|Clostridia	Type I restriction			3.1.21.3	ko:K01154					ko00000,ko01000,ko02048				Methylase_S
FAM_00001	CLU_00006	WP_107986706.1	WP_105876574.1	1028803.GG9_0395	318	7.9299999999999985E-107	COG0732@1|root,COG0732@2|Bacteria,1R7I5@1224|Proteobacteria,1S8B0@1236|Gammaproteobacteria,1Y8WD@135625|Pasteurellales	V	135625|Pasteurellales	Type I restriction modification DNA specificity domain													Methylase_S
FAM_00001	CLU_00006	WP_107986706.1	WP_105905087.1	1028803.GG9_0395	320	8.6600000000000002E-108	COG0732@1|root,COG0732@2|Bacteria,1R7I5@1224|Proteobacteria,1S8B0@1236|Gammaproteobacteria,1Y8WD@135625|Pasteurellales	V	135625|Pasteurellales	Type I restriction modification DNA specificity domain													Methylase_S
FAM_00001	CLU_00006	WP_107986706.1	WP_107986706.1	1028803.GG9_0395	246	2.26E-78	COG0732@1|root,COG0732@2|Bacteria,1R7I5@1224|Proteobacteria,1S8B0@1236|Gammaproteobacteria,1Y8WD@135625|Pasteurellales	V	135625|Pasteurellales	Type I restriction modification DNA specificity domain													Methylase_S
FAM_00001	CLU_00006	WP_107986706.1	WP_118667969.1	657322.FPR_30930	272	2.72E-88	COG0732@1|root,COG0732@2|Bacteria,1TT1D@1239|Firmicutes,24A13@186801|Clostridia,3WKT1@541000|Ruminococcaceae	L	186801|Clostridia	Type I restriction modification DNA specificity domain			3.1.21.3	ko:K01154					ko00000,ko01000,ko02048				Methylase_S
FAM_00001	CLU_00006	WP_107986706.1	WP_118776162.1	1028803.GG9_0395	330	2.0000000000000002E-111	COG0732@1|root,COG0732@2|Bacteria,1R7I5@1224|Proteobacteria,1S8B0@1236|Gammaproteobacteria,1Y8WD@135625|Pasteurellales	V	135625|Pasteurellales	Type I restriction modification DNA specificity domain													Methylase_S
FAM_00001	CLU_00006	WP_107986706.1	WP_118804049.1	1028803.GG9_0395	241	2.0400000000000001E-76	COG0732@1|root,COG0732@2|Bacteria,1R7I5@1224|Proteobacteria,1S8B0@1236|Gammaproteobacteria,1Y8WD@135625|Pasteurellales	V	135625|Pasteurellales	Type I restriction modification DNA specificity domain													Methylase_S
FAM_00001	CLU_00006	WP_107986706.1	WP_140031266.1	347256.MHO_3220	155	2.0700000000000001E-43	COG0732@1|root,COG0732@2|Bacteria	V	2|Bacteria	type I restriction modification DNA specificity domain			3.1.21.3	ko:K01154					ko00000,ko01000,ko02048				Methylase_S
FAM_00001	CLU_00006	WP_107986706.1	WP_154508207.1	243265.plu4320	226	3.0600000000000002E-71	COG0732@1|root,COG0732@2|Bacteria,1R7I5@1224|Proteobacteria,1S8B0@1236|Gammaproteobacteria	V	1236|Gammaproteobacteria	COG0732 Restriction endonuclease S subunits	hsdS		3.1.21.3	ko:K01154					ko00000,ko01000,ko02048				Methylase_S
FAM_00001	CLU_00006	WP_107986706.1	WP_191739687.1	1230342.CTM_04245	321	3.8399999999999998E-108	COG0732@1|root,COG0732@2|Bacteria,1VC5J@1239|Firmicutes,24MS4@186801|Clostridia,36VV7@31979|Clostridiaceae	V	186801|Clostridia	COG0732 Restriction endonuclease S subunits													Methylase_S
FAM_00001	CLU_00006	WP_107986706.1	WP_195272603.1	997296.PB1_04220	204	1.2199999999999999E-62	COG0732@1|root,COG0732@2|Bacteria,1USGX@1239|Firmicutes,4HG94@91061|Bacilli	V	91061|Bacilli	COG0732 Restriction endonuclease S subunits	hsdS		3.1.21.3	ko:K01154					ko00000,ko01000,ko02048				Methylase_S
FAM_00001	CLU_00006	WP_107986706.1	WP_204823068.1	1028803.GG9_0395	202	4.1399999999999996E-62	COG0732@1|root,COG0732@2|Bacteria,1R7I5@1224|Proteobacteria,1S8B0@1236|Gammaproteobacteria,1Y8WD@135625|Pasteurellales	V	135625|Pasteurellales	Type I restriction modification DNA specificity domain													Methylase_S
FAM_00001	CLU_00006	WP_107986706.1	WP_207653518.1	657322.FPR_30930	272	4.3099999999999989E-88	COG0732@1|root,COG0732@2|Bacteria,1TT1D@1239|Firmicutes,24A13@186801|Clostridia,3WKT1@541000|Ruminococcaceae	L	186801|Clostridia	Type I restriction modification DNA specificity domain			3.1.21.3	ko:K01154					ko00000,ko01000,ko02048				Methylase_S
FAM_00001	CLU_00006	WP_107986706.1	WP_217052623.1	997296.PB1_04220	222	3.4000000000000001E-69	COG0732@1|root,COG0732@2|Bacteria,1USGX@1239|Firmicutes,4HG94@91061|Bacilli	V	91061|Bacilli	COG0732 Restriction endonuclease S subunits	hsdS		3.1.21.3	ko:K01154					ko00000,ko01000,ko02048				Methylase_S
FAM_00001	CLU_00006	WP_107986706.1	WP_218015570.1	482234.SCAZ3_01745	229	8.6100000000000001E-70	COG0732@1|root,COG0732@2|Bacteria,1USGX@1239|Firmicutes,4HG94@91061|Bacilli	V	91061|Bacilli	COG0732 Restriction endonuclease S subunits	hsdS		3.1.21.3	ko:K01154					ko00000,ko01000,ko02048				Methylase_S
FAM_00001	CLU_00007	WP_205779838.1	WP_052292141.1	1219076.N646_2032	196	1.17E-58	COG0732@1|root,COG0732@2|Bacteria,1R7I5@1224|Proteobacteria,1S8B0@1236|Gammaproteobacteria,1Y0X3@135623|Vibrionales	V	135623|Vibrionales	Type I restriction modification DNA specificity domain			3.1.21.3	ko:K01154					ko00000,ko01000,ko02048				Methylase_S
FAM_00001	CLU_00007	WP_205779838.1	WP_079992481.1	862517.HMPREF9225_1762	221	1.55E-68	COG0732@1|root,COG0732@2|Bacteria,1V66H@1239|Firmicutes,24K88@186801|Clostridia	V	186801|Clostridia	type I restriction modification DNA specificity domain													Methylase_S
FAM_00001	CLU_00007	WP_205779838.1	WP_084761726.1	868595.Desca_2302	222	9.7799999999999988E-69	COG0732@1|root,COG0732@2|Bacteria,1USGX@1239|Firmicutes,24CGI@186801|Clostridia	V	186801|Clostridia	Type I restriction			3.1.21.3	ko:K01154					ko00000,ko01000,ko02048				Methylase_S
FAM_00001	CLU_00007	WP_205779838.1	WP_138982992.1	1247024.JRLH01000001_gene855	272	7.659999999999999E-89	COG0732@1|root,COG0732@2|Bacteria,1R7I5@1224|Proteobacteria,1S8B0@1236|Gammaproteobacteria	V	1236|Gammaproteobacteria	COG0732 Restriction endonuclease S subunits	hsdS		3.1.21.3	ko:K01154					ko00000,ko01000,ko02048				Methylase_S
FAM_00001	CLU_00007	WP_205779838.1	WP_154254385.1	411465.PEPMIC_00849	245	1.33E-77	COG0732@1|root,COG0732@2|Bacteria,1USGX@1239|Firmicutes,24CGI@186801|Clostridia	V	186801|Clostridia	Type I restriction			3.1.21.3	ko:K01154					ko00000,ko01000,ko02048				Methylase_S
FAM_00001	CLU_00007	WP_205779838.1	WP_154271691.1	868595.Desca_2302	227	1.8000000000000001E-70	COG0732@1|root,COG0732@2|Bacteria,1USGX@1239|Firmicutes,24CGI@186801|Clostridia	V	186801|Clostridia	Type I restriction			3.1.21.3	ko:K01154					ko00000,ko01000,ko02048				Methylase_S
FAM_00001	CLU_00007	WP_205779838.1	WP_158652470.1	657322.FPR_30930	193	1.44E-57	COG0732@1|root,COG0732@2|Bacteria,1TT1D@1239|Firmicutes,24A13@186801|Clostridia,3WKT1@541000|Ruminococcaceae	L	186801|Clostridia	Type I restriction modification DNA specificity domain			3.1.21.3	ko:K01154					ko00000,ko01000,ko02048				Methylase_S
FAM_00001	CLU_00007	WP_205779838.1	WP_165478570.1	406327.Mevan_0080	217	6.7599999999999989E-67	COG0732@1|root,arCOG02626@2157|Archaea,2XY2C@28890|Euryarchaeota,23R9G@183939|Methanococci	V	183939|Methanococci	PFAM restriction modification system DNA specificity domain			3.1.21.3	ko:K01154					ko00000,ko01000,ko02048				Methylase_S
FAM_00001	CLU_00007	WP_205779838.1	WP_192882004.1	1219076.N646_2032	246	2.6999999999999999E-78	COG0732@1|root,COG0732@2|Bacteria,1R7I5@1224|Proteobacteria,1S8B0@1236|Gammaproteobacteria,1Y0X3@135623|Vibrionales	V	135623|Vibrionales	Type I restriction modification DNA specificity domain			3.1.21.3	ko:K01154					ko00000,ko01000,ko02048				Methylase_S
FAM_00001	CLU_00007	WP_205779838.1	WP_193617294.1	202952.BBLI01000022_gene1782	281	1.8400000000000001E-91	COG0732@1|root,COG0732@2|Bacteria,1R7I5@1224|Proteobacteria,1S8B0@1236|Gammaproteobacteria,3NMD1@468|Moraxellaceae	V	1236|Gammaproteobacteria	COG0732 Restriction endonuclease S subunits			3.1.21.3	ko:K01154					ko00000,ko01000,ko02048				Methylase_S
FAM_00001	CLU_00007	WP_205779838.1	WP_201309370.1	1219076.N646_2032	238	7.2599999999999995E-75	COG0732@1|root,COG0732@2|Bacteria,1R7I5@1224|Proteobacteria,1S8B0@1236|Gammaproteobacteria,1Y0X3@135623|Vibrionales	V	135623|Vibrionales	Type I restriction modification DNA specificity domain			3.1.21.3	ko:K01154					ko00000,ko01000,ko02048				Methylase_S
FAM_00001	CLU_00007	WP_205779838.1	WP_202115943.1	1499680.CCFE01000030_gene3393	286	1.13E-93	COG0732@1|root,COG0732@2|Bacteria,1USGX@1239|Firmicutes,4HG94@91061|Bacilli	V	91061|Bacilli	COG0732 Restriction endonuclease S subunits	hsdS		3.1.21.3	ko:K01154					ko00000,ko01000,ko02048				Methylase_S
FAM_00001	CLU_00007	WP_205779838.1	WP_202819654.1	637911.AM305_09766	217	3.01E-67	COG0732@1|root,COG0732@2|Bacteria,1N925@1224|Proteobacteria,1T6ES@1236|Gammaproteobacteria,1Y9GB@135625|Pasteurellales	V	135625|Pasteurellales	Type I restriction modification DNA specificity domain			3.1.21.3	ko:K01154					ko00000,ko01000,ko02048				Methylase_S
FAM_00001	CLU_00007	WP_205779838.1	WP_205779838.1	1499680.CCFE01000030_gene3393	286	3.0999999999999998E-94	COG0732@1|root,COG0732@2|Bacteria,1USGX@1239|Firmicutes,4HG94@91061|Bacilli	V	91061|Bacilli	COG0732 Restriction endonuclease S subunits	hsdS		3.1.21.3	ko:K01154					ko00000,ko01000,ko02048				Methylase_S
FAM_00001	CLU_00007	WP_205779838.1	WP_218948883.1	202952.BBLI01000022_gene1782	352	3.2799999999999992E-119	COG0732@1|root,COG0732@2|Bacteria,1R7I5@1224|Proteobacteria,1S8B0@1236|Gammaproteobacteria,3NMD1@468|Moraxellaceae	V	1236|Gammaproteobacteria	COG0732 Restriction endonuclease S subunits			3.1.21.3	ko:K01154					ko00000,ko01000,ko02048				Methylase_S
FAM_00001	CLU_00007	WP_205779838.1	WP_220272274.1	1297857.CAUK01000004_gene1450	181	8.9000000000000002E-53	COG0732@1|root,COG0732@2|Bacteria	V	2|Bacteria	type I restriction modification DNA specificity domain	hsdS		3.1.21.3	ko:K01154					ko00000,ko01000,ko02048				Methylase_S
FAM_00001	CLU_00008	WP_141600282.1	WP_004194687.1	205914.HS_0556	224	2.0099999999999999E-73	COG0732@1|root,COG0732@2|Bacteria,1N925@1224|Proteobacteria,1T6ES@1236|Gammaproteobacteria,1Y9GB@135625|Pasteurellales	V	135625|Pasteurellales	Type I restriction modification DNA specificity domain			3.1.21.3	ko:K01154					ko00000,ko01000,ko02048				Methylase_S
FAM_00001	CLU_00008	WP_141600282.1	WP_005705759.1	1074451.CRL705_317	220	1.32E-68	COG0732@1|root,COG0732@2|Bacteria,1TP5N@1239|Firmicutes,4HGJM@91061|Bacilli,3FB4X@33958|Lactobacillaceae	V	91061|Bacilli	Type I restriction modification DNA specificity domain			3.1.21.3	ko:K01154					ko00000,ko01000,ko02048				Methylase_S
FAM_00001	CLU_00008	WP_141600282.1	WP_024378911.1	996306.SSUR61_1852	312	2.2799999999999999E-108	COG0732@1|root,COG0732@2|Bacteria,1TP5N@1239|Firmicutes	V	1239|Firmicutes	type I restriction modification DNA specificity domain			3.1.21.3	ko:K01154					ko00000,ko01000,ko02048				Methylase_S
FAM_00001	CLU_00008	WP_141600282.1	WP_024418953.1	996306.SSUR61_1852	319	4.0999999999999997E-111	COG0732@1|root,COG0732@2|Bacteria,1TP5N@1239|Firmicutes	V	1239|Firmicutes	type I restriction modification DNA specificity domain			3.1.21.3	ko:K01154					ko00000,ko01000,ko02048				Methylase_S
FAM_00001	CLU_00008	WP_141600282.1	WP_044671729.1	996306.SSUR61_1852	320	2.8800000000000001E-111	COG0732@1|root,COG0732@2|Bacteria,1TP5N@1239|Firmicutes	V	1239|Firmicutes	type I restriction modification DNA specificity domain			3.1.21.3	ko:K01154					ko00000,ko01000,ko02048				Methylase_S
FAM_00001	CLU_00008	WP_141600282.1	WP_044689431.1	1214217.ALNF01000046_gene1908	336	5.5900000000000003E-114	COG0732@1|root,COG0732@2|Bacteria,1UXUT@1239|Firmicutes,4I4FD@91061|Bacilli,1WTQ5@1307|Streptococcus suis	L	91061|Bacilli	Type I restriction modification DNA specificity domain			3.1.21.3	ko:K01154					ko00000,ko01000,ko02048				Methylase_S
FAM_00001	CLU_00008	WP_141600282.1	WP_051141127.1	1437603.BMON_1313	185	2.419999999999999E-55	COG0732@1|root,COG0732@2|Bacteria,2IKB8@201174|Actinobacteria,4D2TZ@85004|Bifidobacteriales	V	201174|Actinobacteria	type I restriction enzyme, S subunit K01154			3.1.21.3	ko:K01154					ko00000,ko01000,ko02048				Methylase_S
FAM_00001	CLU_00008	WP_141600282.1	WP_099832520.1	1123304.AQYA01000035_gene1029	195	6.8900000000000004E-59	COG0732@1|root,COG0732@2|Bacteria	V	2|Bacteria	type I restriction modification DNA specificity domain	hsdS		3.1.21.3	ko:K01154					ko00000,ko01000,ko02048				Methylase_S
FAM_00001	CLU_00008	WP_141600282.1	WP_105142635.1	1175629.AJTG01000031_gene1510	218	5.0799999999999993E-68	COG0732@1|root,COG0732@2|Bacteria,1UXWT@1239|Firmicutes,4HM51@91061|Bacilli	V	91061|Bacilli	Type I restriction modification DNA specificity domain			3.1.21.3	ko:K01154					ko00000,ko01000,ko02048				Methylase_S
FAM_00001	CLU_00008	WP_141600282.1	WP_105160024.1	999413.HMPREF1094_00570	211	2.2100000000000001E-65	COG0732@1|root,COG0732@2|Bacteria,1TP5N@1239|Firmicutes,3VREF@526524|Erysipelotrichia	V	526524|Erysipelotrichia	Type I restriction modification DNA specificity domain													Methylase_S
FAM_00001	CLU_00008	WP_141600282.1	WP_141600282.1	1437603.BMON_1313	187	3.0700000000000001E-56	COG0732@1|root,COG0732@2|Bacteria,2IKB8@201174|Actinobacteria,4D2TZ@85004|Bifidobacteriales	V	201174|Actinobacteria	type I restriction enzyme, S subunit K01154			3.1.21.3	ko:K01154					ko00000,ko01000,ko02048				Methylase_S
FAM_00001	CLU_00008	WP_141600282.1	WP_222394554.1	1437603.BMON_1313	223	9.3500000000000004E-70	COG0732@1|root,COG0732@2|Bacteria,2IKB8@201174|Actinobacteria,4D2TZ@85004|Bifidobacteriales	V	201174|Actinobacteria	type I restriction enzyme, S subunit K01154			3.1.21.3	ko:K01154					ko00000,ko01000,ko02048				Methylase_S
FAM_00001	CLU_00009	WP_070751393.1	WP_005823429.1	411477.PARMER_02114	332	3.5100000000000003E-116	COG0732@1|root,COG0732@2|Bacteria,4PIIN@976|Bacteroidetes,2G1EX@200643|Bacteroidia,23181@171551|Porphyromonadaceae	L	976|Bacteroidetes	Type I restriction modification DNA specificity domain													Methylase_S
FAM_00001	CLU_00009	WP_070751393.1	WP_021685217.1	1321786.HMPREF1992_01928	405	9.579999999999999E-144	COG0732@1|root,COG0732@2|Bacteria	V	2|Bacteria	type I restriction modification DNA specificity domain	hsdS		3.1.21.3	ko:K01154					ko00000,ko01000,ko02048				Methylase_S
FAM_00001	CLU_00009	WP_070751393.1	WP_036861322.1	702437.HMPREF9432_01253	186	1.2200000000000001E-57	COG0732@1|root,COG0732@2|Bacteria,1V88M@1239|Firmicutes	V	1239|Firmicutes	Type I restriction modification DNA specificity domain													Methylase_S
FAM_00001	CLU_00009	WP_070751393.1	WP_070751393.1	888808.HMPREF9380_0601	202	2.07E-61	COG0732@1|root,COG0732@2|Bacteria,1UXWC@1239|Firmicutes,4IKRN@91061|Bacilli,1WS6D@1305|Streptococcus sanguinis	V	91061|Bacilli	Type I restriction modification DNA specificity domain													Methylase_S
FAM_00001	CLU_00009	WP_070751393.1	WP_106480334.1	1121098.HMPREF1534_01171	328	9.4399999999999999E-114	COG0732@1|root,COG0732@2|Bacteria,4PHIY@976|Bacteroidetes,2FVET@200643|Bacteroidia	V	976|Bacteroidetes	Type I restriction modification DNA specificity domain													Methylase_S
FAM_00001	CLU_00009	WP_070751393.1	WP_109907822.1	194439.CT0679	229	2.0599999999999998E-71	COG0732@1|root,COG0732@2|Bacteria,1FFFY@1090|Chlorobi	L	1090|Chlorobi	Type I restriction modification DNA specificity domain			3.1.21.3	ko:K01154					ko00000,ko01000,ko02048				Methylase_S
FAM_00001	CLU_00009	WP_070751393.1	WP_116885858.1	883110.HMPREF9260_01075	244	3.6100000000000002E-78	COG0732@1|root,COG0732@2|Bacteria,1V2EZ@1239|Firmicutes,4HQKJ@91061|Bacilli	V	91061|Bacilli	Type I restriction modification DNA specificity domain			3.1.21.3	ko:K01154					ko00000,ko01000,ko02048				Methylase_S
FAM_00001	CLU_00009	WP_070751393.1	WP_118404472.1	1287476.HMPREF1651_09775	278	8.2500000000000011E-91	COG0732@1|root,COG0732@2|Bacteria,4NQZY@976|Bacteroidetes,2FUWK@200643|Bacteroidia	V	976|Bacteroidetes	type i restriction			3.1.21.3	ko:K01154					ko00000,ko01000,ko02048				Methylase_S
FAM_00001	CLU_00009	WP_070751393.1	WP_118435366.1	411477.PARMER_02116	381	1.3599999999999999E-131	COG0732@1|root,COG0732@2|Bacteria,4NQG3@976|Bacteroidetes,2FU93@200643|Bacteroidia,230U9@171551|Porphyromonadaceae	V	976|Bacteroidetes	Type I restriction modification DNA specificity domain protein			3.1.21.3	ko:K01154					ko00000,ko01000,ko02048				Methylase_S
FAM_00001	CLU_00009	WP_070751393.1	WP_118580217.1	478749.BRYFOR_09857	268	1.76E-87	COG0732@1|root,COG0732@2|Bacteria,1V17Q@1239|Firmicutes,24NFF@186801|Clostridia	V	186801|Clostridia	Type I restriction modification DNA specificity domain													Methylase_S
FAM_00001	CLU_00009	WP_070751393.1	WP_216714254.1	1392488.JHZY01000002_gene1255	190	8.1999999999999991E-57	COG0732@1|root,COG0732@2|Bacteria,4PIJ6@976|Bacteroidetes,1IGGW@117743|Flavobacteriia,2XKCE@283735|Leeuwenhoekiella	V	976|Bacteroidetes	Type I restriction modification DNA specificity domain													Methylase_S
FAM_00001	CLU_00010	WP_001813112.1	WP_001813112.1	171101.spr0791	327	3.1900000000000002E-113	COG0732@1|root,COG0732@2|Bacteria,1UXUF@1239|Firmicutes,4HXEZ@91061|Bacilli,1WV7Q@1313|Streptococcus pneumoniae	V	91061|Bacilli	type I restriction-modification system, S subunit													Methylase_S
FAM_00001	CLU_00010	WP_001813112.1	WP_001813420.1	997830.HMPREF1124_1293	333	7.1799999999999996E-113	COG0732@1|root,COG0732@2|Bacteria,1V383@1239|Firmicutes,4HIZH@91061|Bacilli,43GJM@68892|Streptococcus infantis	L	91061|Bacilli	Type I restriction modification DNA specificity domain													Methylase_S
FAM_00001	CLU_00010	WP_001813112.1	WP_001825037.1	170187.SP_0887	332	1.53E-112	COG0732@1|root,COG0732@2|Bacteria,1UXUF@1239|Firmicutes,4HXEZ@91061|Bacilli,1WV7Q@1313|Streptococcus pneumoniae	V	91061|Bacilli	type I restriction-modification system, S subunit													Methylase_S
FAM_00001	CLU_00010	WP_001813112.1	WP_001826876.1	171101.spr0791	328	7.8299999999999999E-114	COG0732@1|root,COG0732@2|Bacteria,1UXUF@1239|Firmicutes,4HXEZ@91061|Bacilli,1WV7Q@1313|Streptococcus pneumoniae	V	91061|Bacilli	type I restriction-modification system, S subunit													Methylase_S
FAM_00001	CLU_00010	WP_001813112.1	WP_007285099.1	997830.HMPREF1124_1293	328	3.3500000000000003E-111	COG0732@1|root,COG0732@2|Bacteria,1V383@1239|Firmicutes,4HIZH@91061|Bacilli,43GJM@68892|Streptococcus infantis	L	91061|Bacilli	Type I restriction modification DNA specificity domain													Methylase_S
FAM_00001	CLU_00010	WP_001813112.1	WP_050201405.1	170187.SP_0887	331	2.17E-112	COG0732@1|root,COG0732@2|Bacteria,1UXUF@1239|Firmicutes,4HXEZ@91061|Bacilli,1WV7Q@1313|Streptococcus pneumoniae	V	91061|Bacilli	type I restriction-modification system, S subunit													Methylase_S
FAM_00001	CLU_00010	WP_001813112.1	WP_054381439.1	171101.spr0791	327	3.1900000000000002E-113	COG0732@1|root,COG0732@2|Bacteria,1UXUF@1239|Firmicutes,4HXEZ@91061|Bacilli,1WV7Q@1313|Streptococcus pneumoniae	V	91061|Bacilli	type I restriction-modification system, S subunit													Methylase_S
FAM_00001	CLU_00010	WP_001813112.1	WP_080673535.1	936580.HMPREF1516_1804	328	5.6799999999999999E-114	COG0732@1|root,COG0732@2|Bacteria,1V58B@1239|Firmicutes	V	1239|Firmicutes	Type I restriction modification DNA specificity domain			3.1.21.3	ko:K01154					ko00000,ko01000,ko02048				Methylase_S
FAM_00001	CLU_00011	WP_012802730.1	WP_012802730.1	469378.Ccur_03150	366	6.5999999999999998E-129	COG0732@1|root,COG0732@2|Bacteria,2HUXQ@201174|Actinobacteria,4CVYK@84998|Coriobacteriia	V	84998|Coriobacteriia	type I restriction modification DNA specificity domain			3.1.21.3	ko:K01154					ko00000,ko01000,ko02048				Methylase_S
FAM_00001	CLU_00011	WP_012802730.1	WP_021113846.1	265072.Mfla_1216	249	1.4800000000000001E-79	COG0732@1|root,COG0732@2|Bacteria,1R42B@1224|Proteobacteria,2VK3X@28216|Betaproteobacteria	L	28216|Betaproteobacteria	Restriction modification system DNA specificity domain			3.1.21.3	ko:K01154					ko00000,ko01000,ko02048				Methylase_S
FAM_00001	CLU_00011	WP_012802730.1	WP_052826762.1	996306.SSUR61_1850	332	1.6E-112	COG0732@1|root,COG0732@2|Bacteria,1UXUT@1239|Firmicutes,4I4FD@91061|Bacilli,1WTQ5@1307|Streptococcus suis	L	91061|Bacilli	Type I restriction modification DNA specificity domain			3.1.21.3	ko:K01154					ko00000,ko01000,ko02048				Methylase_S
FAM_00001	CLU_00011	WP_012802730.1	WP_080651479.1	265072.Mfla_1216	268	3.9300000000000003E-86	COG0732@1|root,COG0732@2|Bacteria,1R42B@1224|Proteobacteria,2VK3X@28216|Betaproteobacteria	L	28216|Betaproteobacteria	Restriction modification system DNA specificity domain			3.1.21.3	ko:K01154					ko00000,ko01000,ko02048				Methylase_S
FAM_00001	CLU_00011	WP_012802730.1	WP_101142875.1	1280.SAXN108_0488	217	6.2399999999999992E-67	COG0732@1|root,COG0732@2|Bacteria,1TT28@1239|Firmicutes,4HK4M@91061|Bacilli,4GYUX@90964|Staphylococcaceae	V	91061|Bacilli	Type I restriction modification DNA specificity domain protein			3.1.21.3	ko:K01154					ko00000,ko01000,ko02048				Methylase_S
FAM_00001	CLU_00011	WP_012802730.1	WP_196488414.1	1437609.BCAL_1043	314	6.1200000000000013E-105	COG0732@1|root,COG0732@2|Bacteria,2IPR0@201174|Actinobacteria,4D10W@85004|Bifidobacteriales	V	201174|Actinobacteria	type I restriction modification DNA specificity domain			3.1.21.3	ko:K01154					ko00000,ko01000,ko02048				Methylase_S
FAM_00001	CLU_00011	WP_012802730.1	WP_226961045.1	996306.SSUR61_1850	333	5.6300000000000004E-113	COG0732@1|root,COG0732@2|Bacteria,1UXUT@1239|Firmicutes,4I4FD@91061|Bacilli,1WTQ5@1307|Streptococcus suis	L	91061|Bacilli	Type I restriction modification DNA specificity domain			3.1.21.3	ko:K01154					ko00000,ko01000,ko02048				Methylase_S
FAM_00001	CLU_00011	WP_012802730.1	WP_231237696.1	1321786.HMPREF1992_00949	400	4.9000000000000003E-139	COG0732@1|root,COG0732@2|Bacteria,1TP5N@1239|Firmicutes,4H5HI@909932|Negativicutes	V	909932|Negativicutes	Type I restriction modification DNA specificity domain protein			3.1.21.3	ko:K01154					ko00000,ko01000,ko02048				Methylase_S
FAM_00001	CLU_00012	WP_170242389.1	WP_061421312.1	1095738.HMPREF1047_1256	309	4.3499999999999991E-101	COG0732@1|root,COG0732@2|Bacteria,1USGX@1239|Firmicutes,4HG94@91061|Bacilli	V	91061|Bacilli	COG0732 Restriction endonuclease S subunits	hsdS		3.1.21.3	ko:K01154					ko00000,ko01000,ko02048				Methylase_S
FAM_00001	CLU_00012	WP_170242389.1	WP_105122947.1	1408312.JNJS01000003_gene2158	237	3.7500000000000001E-75	COG0732@1|root,COG0732@2|Bacteria,1TP5N@1239|Firmicutes,24DRR@186801|Clostridia,3NI9X@46205|Pseudobutyrivibrio	V	186801|Clostridia	Type I restriction modification DNA specificity domain			3.1.21.3	ko:K01154					ko00000,ko01000,ko02048				Methylase_S
FAM_00001	CLU_00012	WP_170242389.1	WP_117866991.1	547042.BACCOPRO_00080	275	3.4100000000000001E-90	COG0732@1|root,COG0732@2|Bacteria,4NPRH@976|Bacteroidetes,2FTC5@200643|Bacteroidia,4ASJC@815|Bacteroidaceae	V	976|Bacteroidetes	Type I restriction modification DNA specificity domain			3.1.21.3	ko:K01154					ko00000,ko01000,ko02048				Methylase_S
FAM_00001	CLU_00012	WP_170242389.1	WP_128520214.1	591001.Acfer_1175	230	1.1E-72	COG0732@1|root,COG0732@2|Bacteria,1TP5N@1239|Firmicutes,4H5HI@909932|Negativicutes	V	909932|Negativicutes	Type I restriction modification DNA specificity domain protein			3.1.21.3	ko:K01154					ko00000,ko01000,ko02048				Methylase_S
FAM_00001	CLU_00012	WP_170242389.1	WP_170242389.1	1423816.BACQ01000038_gene1593	226	1.6299999999999999E-71	COG0732@1|root,COG0732@2|Bacteria,1TP5N@1239|Firmicutes,4HJFT@91061|Bacilli,3F7JB@33958|Lactobacillaceae	V	91061|Bacilli	Type I restriction modification DNA specificity domain			3.1.21.3	ko:K01154					ko00000,ko01000,ko02048				Methylase_S
FAM_00001	CLU_00012	WP_170242389.1	WP_225585640.1	391295.SSU05_1786	348	1.4800000000000001E-118	COG0732@1|root,COG0732@2|Bacteria,1UXUT@1239|Firmicutes,4I4FD@91061|Bacilli,1WTQ5@1307|Streptococcus suis	L	91061|Bacilli	Type I restriction modification DNA specificity domain			3.1.21.3	ko:K01154					ko00000,ko01000,ko02048				Methylase_S
FAM_00001	CLU_00012	WP_170242389.1	WP_228380452.1	391295.SSU05_1786	341	7.9599999999999993E-116	COG0732@1|root,COG0732@2|Bacteria,1UXUT@1239|Firmicutes,4I4FD@91061|Bacilli,1WTQ5@1307|Streptococcus suis	L	91061|Bacilli	Type I restriction modification DNA specificity domain			3.1.21.3	ko:K01154					ko00000,ko01000,ko02048				Methylase_S
FAM_00001	CLU_00013	WP_198604992.1	WP_004304857.1	237368.SCABRO_02125	202	1.45E-60	COG0732@1|root,COG1708@1|root,COG0732@2|Bacteria,COG1708@2|Bacteria,2J0FU@203682|Planctomycetes	V	203682|Planctomycetes	COG0732 Restriction endonuclease S subunits			3.1.21.3	ko:K01154					ko00000,ko01000,ko02048				Methylase_S
FAM_00001	CLU_00013	WP_198604992.1	WP_009172622.1	641107.CDLVIII_5510	407	9.5699999999999981E-145	COG0732@1|root,COG0732@2|Bacteria,1V17Q@1239|Firmicutes,24G4I@186801|Clostridia,36H7M@31979|Clostridiaceae	V	186801|Clostridia	Type I restriction modification DNA specificity domain			3.1.21.3	ko:K01154					ko00000,ko01000,ko02048				Methylase_S
FAM_00001	CLU_00013	WP_198604992.1	WP_131431655.1	557436.Lreu_1433	229	5.8499999999999993E-72	COG0732@1|root,COG0732@2|Bacteria,1VAF9@1239|Firmicutes,4HUY8@91061|Bacilli,3F5NT@33958|Lactobacillaceae	V	91061|Bacilli	Type I restriction modification DNA specificity domain													Methylase_S
FAM_00001	CLU_00013	WP_198604992.1	WP_196214157.1	1537994.JQFW01000010_gene2820	187	1.22E-55	COG0732@1|root,COG0732@2|Bacteria,1RHRY@1224|Proteobacteria,1T6EV@1236|Gammaproteobacteria,46BFZ@72275|Alteromonadaceae	L	1236|Gammaproteobacteria	Type I restriction modification DNA specificity domain													Methylase_S
FAM_00001	CLU_00013	WP_198604992.1	WP_198604992.1	1499685.CCFJ01000012_gene1872	230	1.33E-72	COG0732@1|root,COG0732@2|Bacteria,1V276@1239|Firmicutes,4I4F7@91061|Bacilli,1ZIK0@1386|Bacillus	V	91061|Bacilli	Type I restriction modification DNA specificity domain													Methylase_S
FAM_00001	CLU_00013	WP_198604992.1	WP_229975240.1	1123400.KB904779_gene1697	230	1.0599999999999999E-71	COG0732@1|root,COG0732@2|Bacteria,1MXSQ@1224|Proteobacteria,1S320@1236|Gammaproteobacteria,462I5@72273|Thiotrichales	V	72273|Thiotrichales	Type I restriction modification DNA specificity domain			3.1.21.3	ko:K01154					ko00000,ko01000,ko02048				Methylase_S
FAM_00001	CLU_00013	WP_198604992.1	WP_232053250.1	557436.Lreu_1433	252	8.2599999999999994E-81	COG0732@1|root,COG0732@2|Bacteria,1VAF9@1239|Firmicutes,4HUY8@91061|Bacilli,3F5NT@33958|Lactobacillaceae	V	91061|Bacilli	Type I restriction modification DNA specificity domain													Methylase_S
FAM_00001	CLU_00014	WP_061646310.1	WP_000187218.1	170187.SP_0508	455	3.209999999999999E-158	COG0732@1|root,COG0732@2|Bacteria,1TT1D@1239|Firmicutes,4HTQA@91061|Bacilli,1WUVJ@1313|Streptococcus pneumoniae	V	91061|Bacilli	type I restriction-modification system, S subunit			3.1.21.3	ko:K01154					ko00000,ko01000,ko02048				Methylase_S
FAM_00001	CLU_00014	WP_061646310.1	WP_000187258.1	170187.SP_0505	264	2.02E-84	COG0732@1|root,COG0732@2|Bacteria,1TT1D@1239|Firmicutes,4HTQA@91061|Bacilli,1WUVJ@1313|Streptococcus pneumoniae	V	91061|Bacilli	type I restriction-modification system, S subunit	hsdS		3.1.21.3	ko:K01154					ko00000,ko01000,ko02048				Methylase_S
FAM_00001	CLU_00014	WP_061646310.1	WP_061646310.1	170187.SP_0505	425	4.4599999999999998E-147	COG0732@1|root,COG0732@2|Bacteria,1TT1D@1239|Firmicutes,4HTQA@91061|Bacilli,1WUVJ@1313|Streptococcus pneumoniae	V	91061|Bacilli	type I restriction-modification system, S subunit	hsdS		3.1.21.3	ko:K01154					ko00000,ko01000,ko02048				Methylase_S
FAM_00001	CLU_00014	WP_061646310.1	WP_079066334.1	170187.SP_0508	440	2.6000000000000001E-152	COG0732@1|root,COG0732@2|Bacteria,1TT1D@1239|Firmicutes,4HTQA@91061|Bacilli,1WUVJ@1313|Streptococcus pneumoniae	V	91061|Bacilli	type I restriction-modification system, S subunit			3.1.21.3	ko:K01154					ko00000,ko01000,ko02048				Methylase_S
FAM_00001	CLU_00014	WP_061646310.1	WP_143436286.1	891391.LAC30SC_08405	267	2.1199999999999999E-84	COG0732@1|root,COG0732@2|Bacteria,1TT1D@1239|Firmicutes,4HTQA@91061|Bacilli,3F6TD@33958|Lactobacillaceae	V	91061|Bacilli	Type I restriction modification DNA specificity domain	hsdS		3.1.21.3	ko:K01154					ko00000,ko01000,ko02048				Methylase_S
FAM_00001	CLU_00014	WP_061646310.1	WP_198006009.1	484018.BACPLE_03295	276	1.74E-88	COG0732@1|root,COG0732@2|Bacteria,4NPZR@976|Bacteroidetes,2FPZ4@200643|Bacteroidia,4APGI@815|Bacteroidaceae	V	976|Bacteroidetes	Type I restriction modification DNA specificity domain protein			3.1.21.3	ko:K01154					ko00000,ko01000,ko02048				Methylase_S
FAM_00001	CLU_00015	WP_170988121.1	WP_000466656.1	170187.SP_0891	391	4.7300000000000003E-138	COG0732@1|root,COG0732@2|Bacteria	V	2|Bacteria	type I restriction modification DNA specificity domain			3.1.21.3	ko:K01154					ko00000,ko01000,ko02048				Methylase_S
FAM_00001	CLU_00015	WP_170988121.1	WP_000466657.1	170187.SP_0891	382	2.16E-134	COG0732@1|root,COG0732@2|Bacteria	V	2|Bacteria	type I restriction modification DNA specificity domain			3.1.21.3	ko:K01154					ko00000,ko01000,ko02048				Methylase_S
FAM_00001	CLU_00015	WP_170988121.1	WP_001809519.1	170187.SP_0891	424	1.1299999999999999E-150	COG0732@1|root,COG0732@2|Bacteria	V	2|Bacteria	type I restriction modification DNA specificity domain			3.1.21.3	ko:K01154					ko00000,ko01000,ko02048				Methylase_S
FAM_00001	CLU_00015	WP_170988121.1	WP_170988121.1	758.BBIX01000009_gene1647	171	2.5800000000000002E-49	COG0732@1|root,COG0732@2|Bacteria,1MXSQ@1224|Proteobacteria,1S2U9@1236|Gammaproteobacteria,1Y9KM@135625|Pasteurellales	V	135625|Pasteurellales	Type I restriction modification DNA specificity domain			3.1.21.3	ko:K01154					ko00000,ko01000,ko02048				Methylase_S
FAM_00001	CLU_00015	WP_170988121.1	WP_194282616.1	170187.SP_0891	301	4.6000000000000001E-103	COG0732@1|root,COG0732@2|Bacteria	V	2|Bacteria	type I restriction modification DNA specificity domain			3.1.21.3	ko:K01154					ko00000,ko01000,ko02048				Methylase_S
FAM_00001	CLU_00016	WP_216527657.1	WP_101627659.1	78346.BRUM_0816	325	9.999999999999999E-111	COG0732@1|root,COG0732@2|Bacteria,2IPR0@201174|Actinobacteria,4D10W@85004|Bifidobacteriales	V	201174|Actinobacteria	type I restriction modification DNA specificity domain			3.1.21.3	ko:K01154					ko00000,ko01000,ko02048				Methylase_S
FAM_00001	CLU_00016	WP_216527657.1	WP_152786321.1	696748.ASU2_03890	228	8.7999999999999999E-71	COG0732@1|root,COG0732@2|Bacteria,1MXSQ@1224|Proteobacteria,1S320@1236|Gammaproteobacteria,1Y90I@135625|Pasteurellales	V	135625|Pasteurellales	Restriction endonuclease S subunits			3.1.21.3	ko:K01154					ko00000,ko01000,ko02048				Methylase_S
FAM_00001	CLU_00016	WP_216527657.1	WP_216358691.1	679192.HMPREF9013_1477	207	3.4800000000000001E-67	COG0732@1|root,COG0732@2|Bacteria,1V5F3@1239|Firmicutes	V	1239|Firmicutes	type I restriction modification DNA specificity domain protein			3.1.21.3	ko:K01154					ko00000,ko01000,ko02048				Methylase_S
FAM_00001	CLU_00016	WP_216527657.1	WP_216527657.1	679192.HMPREF9013_1477	184	9.4400000000000011E-58	COG0732@1|root,COG0732@2|Bacteria,1V5F3@1239|Firmicutes	V	1239|Firmicutes	type I restriction modification DNA specificity domain protein			3.1.21.3	ko:K01154					ko00000,ko01000,ko02048				Methylase_S
FAM_00001	CLU_00016	WP_216527657.1	WP_221247942.1	575593.HMPREF0491_00463	227	1.2699999999999999E-71	COG0732@1|root,COG0732@2|Bacteria,1TP5N@1239|Firmicutes,24DRR@186801|Clostridia	V	186801|Clostridia	Type I restriction			3.1.21.3	ko:K01154					ko00000,ko01000,ko02048				Methylase_S
FAM_00001	CLU_00017	WP_146106413.1	WP_146106413.1	397945.Aave_3358	193	2.0000000000000001E-58	COG0732@1|root,COG0732@2|Bacteria,1Q4FB@1224|Proteobacteria,2VR1G@28216|Betaproteobacteria,4AF39@80864|Comamonadaceae	L	28216|Betaproteobacteria	Type I restriction modification DNA specificity domain			3.1.21.3	ko:K01154					ko00000,ko01000,ko02048				Methylase_S
FAM_00001	CLU_00017	WP_146106413.1	WP_180911337.1	153948.NAL212_0926	189	8.4999999999999975E-56	COG0732@1|root,COG0732@2|Bacteria,1Q4FB@1224|Proteobacteria,2VR1G@28216|Betaproteobacteria,3749U@32003|Nitrosomonadales	L	28216|Betaproteobacteria	PFAM Restriction endonuclease, type I, S subunit, EcoBI			3.1.21.3	ko:K01154					ko00000,ko01000,ko02048				Methylase_S
FAM_00001	CLU_00017	WP_146106413.1	WP_185745755.1	1178482.BJB45_12385	157	4.8700000000000003E-44	COG0732@1|root,COG0732@2|Bacteria,1Q4FB@1224|Proteobacteria,1RS7D@1236|Gammaproteobacteria,1XPB4@135619|Oceanospirillales	V	135619|Oceanospirillales	Type I restriction modification DNA specificity domain			3.1.21.3	ko:K01154					ko00000,ko01000,ko02048				Methylase_S
FAM_00001	CLU_00017	WP_146106413.1	WP_207547780.1	679197.HMPREF9336_01045	153	2.4000000000000002E-43	COG0732@1|root,COG0732@2|Bacteria,2IN0M@201174|Actinobacteria	V	201174|Actinobacteria	Type I restriction modification DNA specificity domain	hsdS		3.1.21.3	ko:K01154					ko00000,ko01000,ko02048				Methylase_S
FAM_00001	CLU_00018	WP_007103518.1	WP_007103518.1	1006004.GBAG_0445	224	3.7100000000000001E-69	COG0732@1|root,COG0732@2|Bacteria,1MXVH@1224|Proteobacteria,1S29W@1236|Gammaproteobacteria	V	1236|Gammaproteobacteria	COG0732 Restriction endonuclease S subunits	hsdS		3.1.21.3	ko:K01154					ko00000,ko01000,ko02048				Methylase_S
FAM_00001	CLU_00018	WP_007103518.1	WP_153570956.1	85643.Tmz1t_3180	151	2.2399999999999999E-42	COG0732@1|root,COG0732@2|Bacteria,1RJ9D@1224|Proteobacteria,2VUUW@28216|Betaproteobacteria,2KY80@206389|Rhodocyclales	V	206389|Rhodocyclales	Type I restriction modification DNA specificity domain			3.1.21.3	ko:K01154					ko00000,ko01000,ko02048				Methylase_S
FAM_00001	CLU_00018	WP_007103518.1	WP_198609594.1	324831.LGAS_0899	218	1.5300000000000001E-67	COG0732@1|root,COG0732@2|Bacteria,1V58B@1239|Firmicutes,4I4FB@91061|Bacilli,3F7NN@33958|Lactobacillaceae	V	91061|Bacilli	Type I restriction modification DNA specificity domain			3.1.21.3	ko:K01154					ko00000,ko01000,ko02048				Methylase_S
FAM_00001	CLU_00019	WP_050571549.1	WP_050571549.1	428126.CLOSPI_01528	224	8.2099999999999998E-68	COG0732@1|root,COG0732@2|Bacteria,1UXVC@1239|Firmicutes,3VS7I@526524|Erysipelotrichia	V	526524|Erysipelotrichia	Type I restriction modification DNA specificity domain protein													Methylase_S
FAM_00001	CLU_00019	WP_050571549.1	WP_070448351.1	885272.JonanDRAFT_0231	209	1.2799999999999999E-63	COG0732@1|root,COG0732@2|Bacteria	V	2|Bacteria	type I restriction modification DNA specificity domain	hsdS		3.1.21.3	ko:K01154					ko00000,ko01000,ko02048				Methylase_S
FAM_00001	CLU_00019	WP_050571549.1	WP_105141134.1	428126.CLOSPI_01528	227	6.9499999999999995E-69	COG0732@1|root,COG0732@2|Bacteria,1UXVC@1239|Firmicutes,3VS7I@526524|Erysipelotrichia	V	526524|Erysipelotrichia	Type I restriction modification DNA specificity domain protein													Methylase_S
FAM_00001	CLU_00020	WP_061315316.1	WP_061315316.1	198214.SF4364	151	1.9599999999999998E-40	COG0732@1|root,COG0732@2|Bacteria,1MXVH@1224|Proteobacteria,1RPS2@1236|Gammaproteobacteria	V	1236|Gammaproteobacteria	restriction	hsdS		3.1.21.3	ko:K01154					ko00000,ko01000,ko02048				Methylase_S
FAM_00001	CLU_00020	WP_061315316.1	WP_117601424.1	1121098.HMPREF1534_01607	346	8.4199999999999983E-121	COG0732@1|root,COG0732@2|Bacteria,4NFGQ@976|Bacteroidetes	V	976|Bacteroidetes	Type I restriction modification DNA specificity domain			3.1.21.3	ko:K01154					ko00000,ko01000,ko02048				Methylase_S
FAM_00001	CLU_00020	WP_061315316.1	WP_218413542.1	198214.SF4364	147	5.2400000000000002E-39	COG0732@1|root,COG0732@2|Bacteria,1MXVH@1224|Proteobacteria,1RPS2@1236|Gammaproteobacteria	V	1236|Gammaproteobacteria	restriction	hsdS		3.1.21.3	ko:K01154					ko00000,ko01000,ko02048				Methylase_S
FAM_00001	CLU_00021	WP_135350203.1	WP_124216077.1	1005058.UMN179_00644	147	1.5099999999999999E-39	COG0732@1|root,COG0732@2|Bacteria,1MXSQ@1224|Proteobacteria,1S320@1236|Gammaproteobacteria,1Y90I@135625|Pasteurellales	V	135625|Pasteurellales	Restriction endonuclease S subunits			3.1.21.3	ko:K01154					ko00000,ko01000,ko02048				Methylase_S
FAM_00001	CLU_00021	WP_135350203.1	WP_135350203.1	1379281.AVAG01000052_gene922	181	6.6099999999999999E-53	COG0732@1|root,COG0732@2|Bacteria,1MXSQ@1224|Proteobacteria,42UK5@68525|delta/epsilon subdivisions,2WQWU@28221|Deltaproteobacteria,2MCY9@213115|Desulfovibrionales	L	28221|Deltaproteobacteria	Type I restriction modification DNA specificity domain			3.1.21.3	ko:K01154					ko00000,ko01000,ko02048				Methylase_S
FAM_00001	CLU_00021	WP_135350203.1	WP_156296051.1	689781.AUJX01000017_gene2490	164	1.3500000000000001E-48	COG0732@1|root,COG0732@2|Bacteria,1UGUQ@1239|Firmicutes,25PF4@186801|Clostridia,2PTQP@265975|Oribacterium	V	186801|Clostridia	Type I restriction modification DNA specificity domain													Methylase_S
FAM_00001	CLU_00022	WP_172414697.1	WP_038815539.1	679897.HMU08160	232	1.91E-72	COG0732@1|root,COG0732@2|Bacteria,1R7I5@1224|Proteobacteria,42QRF@68525|delta/epsilon subdivisions,2YNXE@29547|Epsilonproteobacteria	V	29547|Epsilonproteobacteria	Type I restriction modification DNA specificity domain			3.1.21.3	ko:K01154					ko00000,ko01000,ko02048				Methylase_S
FAM_00001	CLU_00022	WP_172414697.1	WP_148664142.1	85963.jhp_0726	348	1.8999999999999999E-117	COG0732@1|root,COG0732@2|Bacteria,1R7I5@1224|Proteobacteria,42RX0@68525|delta/epsilon subdivisions,2YTQQ@29547|Epsilonproteobacteria	V	29547|Epsilonproteobacteria	Type I restriction modification DNA specificity domain			3.1.21.3	ko:K01154					ko00000,ko01000,ko02048				Methylase_S
FAM_00001	CLU_00022	WP_172414697.1	WP_172414697.1	85963.jhp_0726	337	1.8200000000000001E-113	COG0732@1|root,COG0732@2|Bacteria,1R7I5@1224|Proteobacteria,42RX0@68525|delta/epsilon subdivisions,2YTQQ@29547|Epsilonproteobacteria	V	29547|Epsilonproteobacteria	Type I restriction modification DNA specificity domain			3.1.21.3	ko:K01154					ko00000,ko01000,ko02048				Methylase_S
FAM_00001	CLU_00023	WP_215905233.1	WP_019107472.1	1033744.CAEL01000012_gene883	407	1.3E-144	COG0732@1|root,COG0732@2|Bacteria,1USGX@1239|Firmicutes,24GJH@186801|Clostridia	V	186801|Clostridia	Type I restriction			3.1.21.3	ko:K01154					ko00000,ko01000,ko02048				Methylase_S
FAM_00001	CLU_00023	WP_215905233.1	WP_215905233.1	754027.HMPREF9554_01001	364	1.64E-121	COG0732@1|root,COG0732@2|Bacteria,2J8EU@203691|Spirochaetes	L	203691|Spirochaetes	Type I restriction modification DNA specificity domain			3.1.21.3	ko:K01154					ko00000,ko01000,ko02048				Methylase_S
FAM_00001	CLU_00023	WP_215905233.1	WP_215905315.1	754027.HMPREF9554_01001	432	6.4399999999999992E-148	COG0732@1|root,COG0732@2|Bacteria,2J8EU@203691|Spirochaetes	L	203691|Spirochaetes	Type I restriction modification DNA specificity domain			3.1.21.3	ko:K01154					ko00000,ko01000,ko02048				Methylase_S
FAM_00001	CLU_00024	WP_227972073.1	WP_182925269.1	1286631.X805_27040	209	1.64E-63	COG0732@1|root,COG0732@2|Bacteria,1PFWR@1224|Proteobacteria,2WA1T@28216|Betaproteobacteria,1KNXN@119065|unclassified Burkholderiales	V	28216|Betaproteobacteria	Type I restriction modification DNA specificity domain			3.1.21.3	ko:K01154					ko00000,ko01000,ko02048				Methylase_S
FAM_00001	CLU_00024	WP_227972073.1	WP_187375873.1	1166130.H650_18155	247	2.4099999999999999E-78	COG0732@1|root,COG0732@2|Bacteria,1PHRE@1224|Proteobacteria,1T6FC@1236|Gammaproteobacteria,3X45Z@547|Enterobacter	V	2|Bacteria	Type I restriction modification DNA specificity domain	hsdS		3.1.21.3	ko:K01154					ko00000,ko01000,ko02048				Methylase_S
FAM_00001	CLU_00024	WP_227972073.1	WP_227972073.1	340.xcc-b100_1249	327	1.58E-110	COG0732@1|root,COG0732@2|Bacteria,1RHRY@1224|Proteobacteria,1S6NB@1236|Gammaproteobacteria,1XAAD@135614|Xanthomonadales	V	135614|Xanthomonadales	Type I restriction modification DNA specificity domain			3.1.21.3	ko:K01154					ko00000,ko01000,ko02048				Methylase_S
FAM_00001	CLU_00025	WP_041594245.1	WP_041594245.1	496833.MBIO_0719	341	1.4400000000000001E-119	COG0732@1|root,COG0732@2|Bacteria	V	2|Bacteria	type I restriction modification DNA specificity domain			2.1.1.72,3.1.21.3	ko:K01154,ko:K03427					ko00000,ko01000,ko02048				HSDR_N_2,Methylase_S,N6_Mtase
FAM_00001	CLU_00025	WP_041594245.1	WP_156329366.1	411471.SUBVAR_04715	168	1.1000000000000001E-48	COG0732@1|root,COG0732@2|Bacteria,1V34H@1239|Firmicutes,24GR3@186801|Clostridia	V	186801|Clostridia	Type I restriction modification DNA specificity domain													Methylase_S
FAM_00001	CLU_00026	WP_052425403.1	WP_012617760.1	521011.Mpal_1095	379	2.6000000000000002E-134	COG0732@1|root,arCOG02626@2157|Archaea	L	2157|Archaea	PFAM restriction modification system DNA specificity domain			2.1.1.72,3.1.21.3	ko:K01154,ko:K03427					ko00000,ko01000,ko02048				Methylase_S,N6_Mtase
FAM_00001	CLU_00026	WP_052425403.1	WP_052425403.1	1114922.CIFAM_10_01900	370	1.45E-130	COG0732@1|root,COG0732@2|Bacteria,1Q4FB@1224|Proteobacteria	V	1224|Proteobacteria	restriction modification system DNA specificity	hsdS		3.1.21.3	ko:K01154					ko00000,ko01000,ko02048				Methylase_S
FAM_00001	CLU_00027	WP_052515474.1	WP_052515474.1	1122201.AUAZ01000004_gene3394	293	1.64E-93	COG0732@1|root,COG5113@1|root,COG0732@2|Bacteria,COG3236@2|Bacteria,1Q4FB@1224|Proteobacteria,1RS7D@1236|Gammaproteobacteria,46823@72275|Alteromonadaceae	V	1236|Gammaproteobacteria	restriction modification system DNA specificity	hsdS		3.1.21.3	ko:K01154					ko00000,ko01000,ko02048				Methylase_S
FAM_00001	CLU_00027	WP_052515474.1	WP_085452079.1	383381.EH30_14480	235	2.5299999999999999E-73	COG0732@1|root,COG0732@2|Bacteria,1Q4FB@1224|Proteobacteria,2U8UD@28211|Alphaproteobacteria,2KBUA@204457|Sphingomonadales	V	204457|Sphingomonadales	COG0732 Restriction endonuclease S subunits			3.1.21.3	ko:K01154					ko00000,ko01000,ko02048
FAM_00001	CLU_00028	WP_058259308.1	WP_034745588.1	1423815.BACR01000036_gene1704	136	1.5900000000000001E-36	COG0732@1|root,COG0732@2|Bacteria,1TP5N@1239|Firmicutes,4HJFT@91061|Bacilli,3F7JB@33958|Lactobacillaceae	V	91061|Bacilli	Type I restriction modification DNA specificity domain			3.1.21.3	ko:K01154					ko00000,ko01000,ko02048				Methylase_S
FAM_00001	CLU_00028	WP_058259308.1	WP_058259308.1	865938.Weevi_0079	126	6.0200000000000003E-33	COG0732@1|root,COG0732@2|Bacteria,4NKMB@976|Bacteroidetes,1I3U7@117743|Flavobacteriia	V	976|Bacteroidetes	Type I restriction modification DNA specificity domain			3.1.21.3	ko:K01154					ko00000,ko01000,ko02048				Methylase_S
FAM_00001	CLU_00029	WP_079775616.1	WP_079775616.1	399739.Pmen_0564	181	3.3E-53	COG0732@1|root,COG0732@2|Bacteria,1RHRY@1224|Proteobacteria,1S2UA@1236|Gammaproteobacteria	L	1236|Gammaproteobacteria	restriction modification system DNA specificity			3.1.21.3	ko:K01154					ko00000,ko01000,ko02048				Methylase_S
FAM_00001	CLU_00029	WP_079775616.1	WP_170065074.1	1122212.AULO01000010_gene20	280	9.1500000000000003E-91	COG0732@1|root,COG0732@2|Bacteria,1MXVH@1224|Proteobacteria,1S29W@1236|Gammaproteobacteria,1XJED@135619|Oceanospirillales	V	135619|Oceanospirillales	Type I restriction modification DNA specificity domain			3.1.21.3	ko:K01154					ko00000,ko01000,ko02048				Methylase_S
FAM_00001	CLU_00030	WP_081295776.1	WP_081295776.1	1122971.BAME01000084_gene5422	100	2.48E-24	COG0732@1|root,COG0732@2|Bacteria,4NKMB@976|Bacteroidetes,2FTE7@200643|Bacteroidia,230HN@171551|Porphyromonadaceae	V	976|Bacteroidetes	Type I restriction modification DNA specificity domain			3.1.21.3	ko:K01154					ko00000,ko01000,ko02048				Methylase_S
FAM_00001	CLU_00030	WP_081295776.1	WP_231724695.1	596330.HMPREF0628_0016	89	9.3399999999999995E-20	COG0732@1|root,COG0732@2|Bacteria,1USGX@1239|Firmicutes,24J6H@186801|Clostridia	L	186801|Clostridia	Type I restriction			3.1.21.3	ko:K01154					ko00000,ko01000,ko02048				Methylase_S
FAM_00001	CLU_00031	WP_085333145.1	WP_085333145.1	1347392.CCEZ01000007_gene1933	197	7.2699999999999997E-60	COG0732@1|root,COG0732@2|Bacteria,1V17Q@1239|Firmicutes,24G4I@186801|Clostridia,36K3G@31979|Clostridiaceae	V	186801|Clostridia	Type I restriction modification DNA specificity domain			3.1.21.3	ko:K01154					ko00000,ko01000,ko02048				Methylase_S
FAM_00001	CLU_00031	WP_085333145.1	WP_192583925.1	1111730.ATTM01000009_gene1859	207	2.0000000000000001E-63	COG0732@1|root,COG0732@2|Bacteria,4NQ5R@976|Bacteroidetes,1I45K@117743|Flavobacteriia,2NWHN@237|Flavobacterium	V	976|Bacteroidetes	Type I restriction modification DNA specificity domain			3.1.21.3	ko:K01154					ko00000,ko01000,ko02048				Methylase_S
FAM_00001	CLU_00032	WP_117117408.1	WP_070704944.1	938709.AUSH02000016_gene839	110	4.6900000000000001E-27	COG0732@1|root,COG0732@2|Bacteria,4NQZY@976|Bacteroidetes	V	976|Bacteroidetes	type i restriction			3.1.21.3	ko:K01154					ko00000,ko01000,ko02048				Methylase_S
FAM_00001	CLU_00032	WP_117117408.1	WP_117117408.1	537971.HCCG_00682	109	9.0900000000000012E-27	COG0732@1|root,COG0732@2|Bacteria,1R4KU@1224|Proteobacteria,42SK0@68525|delta/epsilon subdivisions,2YS5M@29547|Epsilonproteobacteria	V	29547|Epsilonproteobacteria	Type I restriction modification DNA specificity domain			3.1.21.3	ko:K01154					ko00000,ko01000,ko02048				Methylase_S
FAM_00001	CLU_00033	WP_125219203.1	WP_125219203.1	406817.XNC1_3930	213	2.02E-65	COG0732@1|root,COG0732@2|Bacteria,1Q4FB@1224|Proteobacteria,1RS7D@1236|Gammaproteobacteria	V	1236|Gammaproteobacteria	restriction modification system DNA specificity	hsdS		3.1.21.3	ko:K01154					ko00000,ko01000,ko02048				Methylase_S
FAM_00001	CLU_00033	WP_125219203.1	WP_190322122.1	631362.Thi970DRAFT_00588	248	1.7599999999999999E-78	COG0732@1|root,COG0732@2|Bacteria,1Q4FB@1224|Proteobacteria,1RS7D@1236|Gammaproteobacteria,1WYGF@135613|Chromatiales	L	135613|Chromatiales	PFAM restriction modification system DNA specificity domain			3.1.21.3	ko:K01154					ko00000,ko01000,ko02048				Methylase_S
FAM_00001	CLU_00034	WP_130816647.1	WP_051536187.1	1168289.AJKI01000001_gene3646	301	1.6499999999999999E-101	COG0732@1|root,COG0732@2|Bacteria,4PIII@976|Bacteroidetes,2FW1H@200643|Bacteroidia,3XKZJ@558415|Marinilabiliaceae	V	976|Bacteroidetes	Type I restriction modification DNA specificity domain													Methylase_S
FAM_00001	CLU_00034	WP_130816647.1	WP_130816647.1	639283.Snov_2650	212	3.9199999999999999E-66	COG0732@1|root,COG0732@2|Bacteria,1PGH6@1224|Proteobacteria,2V4VZ@28211|Alphaproteobacteria,3F222@335928|Xanthobacteraceae	L	28211|Alphaproteobacteria	type I restriction modification DNA specificity domain			3.1.21.3	ko:K01154					ko00000,ko01000,ko02048
FAM_00001	CLU_00035	WP_138274596.1	WP_138274596.1	1321784.HMPREF1987_00880	234	7.3199999999999997E-76	COG0732@1|root,COG0732@2|Bacteria,1V3G6@1239|Firmicutes,24GSJ@186801|Clostridia	V	186801|Clostridia	type I restriction modification DNA specificity domain			3.1.21.3	ko:K01154					ko00000,ko01000,ko02048
FAM_00001	CLU_00035	WP_138274596.1	WP_155362319.1	334413.FMG_1376	278	1.2400000000000001E-89	COG0732@1|root,COG0732@2|Bacteria,1V3G6@1239|Firmicutes,24GSJ@186801|Clostridia,22I3Y@1570339|Peptoniphilaceae	V	186801|Clostridia	type I restriction modification DNA specificity domain			3.1.21.3	ko:K01154					ko00000,ko01000,ko02048
FAM_00001	CLU_00036	WP_153073835.1	WP_153073835.1	679935.Alfi_0710	145	1.23E-39	COG0732@1|root,COG0732@2|Bacteria,4NFGQ@976|Bacteroidetes,2FTWF@200643|Bacteroidia	V	976|Bacteroidetes	Type I restriction modification DNA specificity domain	hsdS		3.1.21.3	ko:K01154					ko00000,ko01000,ko02048				Methylase_S
FAM_00001	CLU_00036	WP_153073835.1	WP_219454265.1	679935.Alfi_0710	158	3.3099999999999999E-44	COG0732@1|root,COG0732@2|Bacteria,4NFGQ@976|Bacteroidetes,2FTWF@200643|Bacteroidia	V	976|Bacteroidetes	Type I restriction modification DNA specificity domain	hsdS		3.1.21.3	ko:K01154					ko00000,ko01000,ko02048				Methylase_S
FAM_00001	CLU_00037	WP_158508531.1	WP_158508531.1
FAM_00001	CLU_00037	WP_158508531.1	WP_217426635.1	1196835.A458_03945	75.099999999999994	4.5999999999999998E-15	COG0732@1|root,COG0732@2|Bacteria,1MXSQ@1224|Proteobacteria,1S320@1236|Gammaproteobacteria,1Z3EW@136846|Pseudomonas stutzeri group	V	1236|Gammaproteobacteria	Type I restriction modification DNA specificity domain	hsdS		3.1.21.3	ko:K01154					ko00000,ko01000,ko02048				Methylase_S
FAM_00001	CLU_00038	WP_191233094.1	WP_191233094.1	56110.Oscil6304_1852	180	3.2000000000000001E-52	COG0732@1|root,COG0732@2|Bacteria,1G796@1117|Cyanobacteria,1HBPS@1150|Oscillatoriales	L	1117|Cyanobacteria	PFAM Type I restriction modification DNA specificity domain			3.1.21.3	ko:K01154					ko00000,ko01000,ko02048				Methylase_S
FAM_00001	CLU_00038	WP_191233094.1	WP_193805113.1	1114922.CIFAM_10_01890	277	3.2500000000000002E-92	COG0732@1|root,COG0732@2|Bacteria,1Q4FB@1224|Proteobacteria,1RS7D@1236|Gammaproteobacteria,3WZ8D@544|Citrobacter	V	1236|Gammaproteobacteria	Type I restriction modification DNA specificity domain	hsdS		3.1.21.3	ko:K01154					ko00000,ko01000,ko02048				Methylase_S
FAM_00001	CLU_00039	WP_193376915.1	WP_187771894.1	1524467.IV04_11690	323	2.0799999999999999E-107	COG0732@1|root,COG0732@2|Bacteria,1MXVH@1224|Proteobacteria,1S29W@1236|Gammaproteobacteria,40460@613|Serratia	V	1236|Gammaproteobacteria	Type I restriction modification DNA specificity domain	hsdS		3.1.21.3	ko:K01154					ko00000,ko01000,ko02048				Methylase_S
FAM_00001	CLU_00039	WP_193376915.1	WP_193376915.1	1203590.HMPREF1481_00112	194	8.4100000000000002E-58	COG0732@1|root,COG0732@2|Bacteria,1V66H@1239|Firmicutes	V	1239|Firmicutes	type I restriction modification DNA specificity domain	hsdS		3.1.21.3	ko:K01154					ko00000,ko01000,ko02048				Methylase_S
FAM_00001	CLU_00040	WP_202795923.1	WP_202795923.1	1006581.GCW_03815	118	2.0699999999999999E-31	COG0732@1|root,COG0732@2|Bacteria,3WTQM@544448|Tenericutes	L	544448|Tenericutes	Type I restriction modification DNA specificity domain protein	hsdS_1		3.1.21.3	ko:K01154					ko00000,ko01000,ko02048				Methylase_S
FAM_00001	CLU_00040	WP_202795923.1	WP_218836654.1	1006581.GCW_03815	119	1.0399999999999999E-31	COG0732@1|root,COG0732@2|Bacteria,3WTQM@544448|Tenericutes	L	544448|Tenericutes	Type I restriction modification DNA specificity domain protein	hsdS_1		3.1.21.3	ko:K01154					ko00000,ko01000,ko02048				Methylase_S
FAM_00001	CLU_00041	WP_226061654.1	WP_226061654.1	289397.MBOVPG45_0241	344	2.4499999999999999E-117	COG0732@1|root,COG0732@2|Bacteria,3WTDF@544448|Tenericutes	V	544448|Tenericutes	Type I restriction modification DNA specificity domain			3.1.21.3	ko:K01154					ko00000,ko01000,ko02048				Methylase_S
FAM_00001	CLU_00041	WP_226061654.1	WP_227972074.1	340.xcc-b100_1249	445	6.9099999999999992E-156	COG0732@1|root,COG0732@2|Bacteria,1RHRY@1224|Proteobacteria,1S6NB@1236|Gammaproteobacteria,1XAAD@135614|Xanthomonadales	V	135614|Xanthomonadales	Type I restriction modification DNA specificity domain			3.1.21.3	ko:K01154					ko00000,ko01000,ko02048				Methylase_S
FAM_00001	CLU_00042	WP_228477634.1	WP_105111586.1	862967.SIR_0685	251	6.2599999999999985E-81	COG0732@1|root,COG0732@2|Bacteria,1UXW8@1239|Firmicutes,4I4FH@91061|Bacilli,42EA9@671232|Streptococcus anginosus group	V	91061|Bacilli	Type I restriction modification DNA specificity domain	hsdS		3.1.21.3	ko:K01154					ko00000,ko01000,ko02048				Methylase_S
FAM_00001	CLU_00042	WP_228477634.1	WP_228477634.1	663952.SDD27957_01440	228	3.4199999999999999E-72	COG0732@1|root,COG0732@2|Bacteria,1TP5N@1239|Firmicutes,4HFAV@91061|Bacilli	V	91061|Bacilli	type I restriction modification DNA specificity domain protein			3.1.21.3	ko:K01154					ko00000,ko01000,ko02048				Methylase_S
FAM_00001	CLU_00043	WP_232282189.1	WP_217064803.1	345219.Bcoa_0279	207	3.32E-64	COG0732@1|root,COG0732@2|Bacteria,1TPHR@1239|Firmicutes,4HFEJ@91061|Bacilli,1ZGWR@1386|Bacillus	V	91061|Bacilli	Type I restriction modification DNA specificity domain			3.1.21.3	ko:K01154					ko00000,ko01000,ko02048				Methylase_S
FAM_00001	CLU_00043	WP_232282189.1	WP_232282189.1	246195.DNO_0222	191	4.2400000000000003E-58	COG0732@1|root,COG0732@2|Bacteria,1RHRY@1224|Proteobacteria,1S2N0@1236|Gammaproteobacteria	L	1236|Gammaproteobacteria	restriction	hsdS		3.1.21.3	ko:K01154					ko00000,ko01000,ko02048				Methylase_S
FAM_00001	CLU_00044	WP_001821324.1	WP_001821324.1	1278306.KB906910_gene1338	219	2.0099999999999999E-68	COG0732@1|root,COG0732@2|Bacteria,37AR3@32066|Fusobacteria	V	32066|Fusobacteria	K01154 type I restriction enzyme, S subunit													Methylase_S
FAM_00001	CLU_00045	WP_002305145.1	WP_002305145.1	1123304.AQYA01000035_gene1029	245	5.5099999999999996E-78	COG0732@1|root,COG0732@2|Bacteria	V	2|Bacteria	type I restriction modification DNA specificity domain	hsdS		3.1.21.3	ko:K01154					ko00000,ko01000,ko02048				Methylase_S
FAM_00001	CLU_00046	WP_002738906.1	WP_002738906.1	536227.CcarbDRAFT_4478	176	1.3900000000000001E-51	COG0732@1|root,COG0732@2|Bacteria,1V17Q@1239|Firmicutes,24G4I@186801|Clostridia,36K3G@31979|Clostridiaceae	V	186801|Clostridia	Type I restriction modification DNA specificity domain			3.1.21.3	ko:K01154					ko00000,ko01000,ko02048				Methylase_S
FAM_00001	CLU_00047	WP_005527470.1	WP_005527470.1	1335757.SPICUR_07470	68.2	1.0499999999999999E-13	COG0732@1|root,COG0732@2|Bacteria	V	2|Bacteria	type I restriction modification DNA specificity domain			3.1.21.3	ko:K01154					ko00000,ko01000,ko02048				Methylase_S
FAM_00001	CLU_00048	WP_009724204.1	WP_009724204.1	999141.GME_14890	431	9.1200000000000008E-154	COG0732@1|root,COG0732@2|Bacteria,1RHRY@1224|Proteobacteria	V	1224|Proteobacteria	restriction modification system DNA specificity	hsdS		3.1.21.3	ko:K01154					ko00000,ko01000,ko02048				Methylase_S
FAM_00001	CLU_00049	WP_013700832.1	WP_013700832.1	869209.Tresu_0584	535	3.71E-193	COG0732@1|root,COG0732@2|Bacteria,2J9AP@203691|Spirochaetes	V	203691|Spirochaetes	Type I restriction modification DNA specificity domain			3.1.21.3	ko:K01154					ko00000,ko01000,ko02048				Methylase_S
FAM_00001	CLU_00050	WP_026766597.1	WP_026766597.1	927704.SELR_19990	338	1.2299999999999999E-117	COG0732@1|root,COG0732@2|Bacteria,1V17D@1239|Firmicutes,4H6W0@909932|Negativicutes	V	909932|Negativicutes	Type I restriction modification DNA specificity domain			3.1.21.3	ko:K01154					ko00000,ko01000,ko02048				Methylase_S
FAM_00001	CLU_00051	WP_032685058.1	WP_032685058.1	702459.BBPR_1151	227	2.23E-71	COG0732@1|root,COG0732@2|Bacteria,2IPR0@201174|Actinobacteria,4D10W@85004|Bifidobacteriales	V	201174|Actinobacteria	type I restriction modification DNA specificity domain			3.1.21.3	ko:K01154					ko00000,ko01000,ko02048				Methylase_S
FAM_00001	CLU_00052	WP_033587204.1	WP_033587204.1	1403946.Q615_SPAC00113G0286	140	4.6299999999999997E-39	COG0732@1|root,COG0732@2|Bacteria,1USGX@1239|Firmicutes,4HG94@91061|Bacilli	V	91061|Bacilli	COG0732 Restriction endonuclease S subunits	hsdS		3.1.21.3	ko:K01154					ko00000,ko01000,ko02048				Methylase_S
FAM_00001	CLU_00053	WP_034936874.1	WP_034936874.1
FAM_00001	CLU_00054	WP_044973052.1	WP_044973052.1	1514668.JOOA01000001_gene63	293	2.6699999999999991E-101	COG0732@1|root,COG0732@2|Bacteria	V	2|Bacteria	type I restriction modification DNA specificity domain			2.1.1.72,3.1.21.3	ko:K01154,ko:K03427					ko00000,ko01000,ko02048				Methylase_S
FAM_00001	CLU_00055	WP_048082517.1	WP_048082517.1	386456.JQKN01000004_gene107	362	6.2299999999999998E-127	arCOG02631@1|root,arCOG02631@2157|Archaea,2Y1QP@28890|Euryarchaeota,23P8V@183925|Methanobacteria	V	183925|Methanobacteria	Type I restriction modification DNA specificity domain			3.1.21.3	ko:K01154					ko00000,ko01000,ko02048				Methylase_S
FAM_00001	CLU_00056	WP_051774792.1	WP_051774792.1	1347342.BN863_25960	353	2.5200000000000002E-124	COG0732@1|root,COG0732@2|Bacteria	V	2|Bacteria	type I restriction modification DNA specificity domain			3.1.21.3	ko:K01154					ko00000,ko01000,ko02048				Methylase_S
FAM_00001	CLU_00057	WP_052160512.1	WP_052160512.1	563040.Saut_1345	272	1.27E-88	COG0732@1|root,COG0732@2|Bacteria,1R42B@1224|Proteobacteria,42S4D@68525|delta/epsilon subdivisions,2YPAG@29547|Epsilonproteobacteria	V	29547|Epsilonproteobacteria	Type I restriction modification DNA specificity domain			3.1.21.3	ko:K01154					ko00000,ko01000,ko02048				Methylase_S
FAM_00001	CLU_00058	WP_052522353.1	WP_052522353.1	869213.JCM21142_104053	408	8.4799999999999983E-145	COG0732@1|root,COG0732@2|Bacteria	V	2|Bacteria	type I restriction modification DNA specificity domain	hsdS		3.1.21.3	ko:K01154					ko00000,ko01000,ko02048				Methylase_S
FAM_00001	CLU_00059	WP_052835532.1	WP_052835532.1	883110.HMPREF9260_01070	112	3.67E-29	COG0732@1|root,COG0732@2|Bacteria,1V276@1239|Firmicutes,4HQ1U@91061|Bacilli	V	91061|Bacilli	Type I restriction modification DNA specificity domain			3.1.21.3	ko:K01154					ko00000,ko01000,ko02048				Methylase_S
FAM_00001	CLU_00060	WP_055280004.1	WP_055280004.1	1321784.HMPREF1987_00884	223	4.7099999999999998E-73	COG0732@1|root,COG0732@2|Bacteria,1TT14@1239|Firmicutes	L	1239|Firmicutes	type I restriction modification DNA specificity domain			3.1.21.3	ko:K01154					ko00000,ko01000,ko02048				Methylase_S
FAM_00001	CLU_00061	WP_060612406.1	WP_060612406.1	1454202.PPBDW_120466___1	87.4	4.3999999999999997E-19	COG0732@1|root,COG0732@2|Bacteria,1MXSQ@1224|Proteobacteria,1S320@1236|Gammaproteobacteria,1XXDQ@135623|Vibrionales	V	135623|Vibrionales	COG0732 Restriction endonuclease S subunits			3.1.21.3	ko:K01154					ko00000,ko01000,ko02048				Methylase_S
FAM_00001	CLU_00062	WP_065844289.1	WP_065844289.1	195253.Syn6312_1057	140	5.24E-38	COG0732@1|root,COG0732@2|Bacteria,1G796@1117|Cyanobacteria,1H1T0@1129|Synechococcus	L	1117|Cyanobacteria	Type I restriction modification DNA specificity domain			3.1.21.3	ko:K01154					ko00000,ko01000,ko02048				Methylase_S
FAM_00001	CLU_00063	WP_070079536.1	WP_070079536.1	1234409.C683_1210	127	5.7400000000000002E-33	COG0732@1|root,COG0732@2|Bacteria,1TP5N@1239|Firmicutes,4HGJM@91061|Bacilli,4B6G6@81852|Enterococcaceae	V	91061|Bacilli	Type I restriction modification DNA specificity domain			3.1.21.3	ko:K01154					ko00000,ko01000,ko02048				Methylase_S
FAM_00001	CLU_00064	WP_070812523.1	WP_070812523.1	1302863.I872_02290	348	8.6599999999999971E-119	COG0732@1|root,COG0732@2|Bacteria,1USGX@1239|Firmicutes,4HG94@91061|Bacilli	V	91061|Bacilli	COG0732 Restriction endonuclease S subunits	hsdS		3.1.21.3	ko:K01154					ko00000,ko01000,ko02048				Methylase_S
FAM_00001	CLU_00065	WP_072012547.1	WP_072012547.1	926562.Oweho_0001	191	1.7700000000000001E-56	COG0732@1|root,COG0732@2|Bacteria,4PIIY@976|Bacteroidetes,1IGGR@117743|Flavobacteriia,2PB95@246874|Cryomorphaceae	L	976|Bacteroidetes	PFAM Type I restriction modification DNA specificity domain			3.1.21.3	ko:K01154					ko00000,ko01000,ko02048				Methylase_S
FAM_00001	CLU_00066	WP_074906949.1	WP_074906949.1	590409.Dd586_0398	84	2.3000000000000001E-17	COG0732@1|root,COG0732@2|Bacteria,1RHRY@1224|Proteobacteria,1S6NB@1236|Gammaproteobacteria	V	1236|Gammaproteobacteria	restriction modification system DNA specificity domain			3.1.21.3	ko:K01154					ko00000,ko01000,ko02048				Methylase_S
FAM_00001	CLU_00067	WP_078140811.1	WP_078140811.1	1278306.KB906910_gene1338	152	2.38E-43	COG0732@1|root,COG0732@2|Bacteria,37AR3@32066|Fusobacteria	V	32066|Fusobacteria	K01154 type I restriction enzyme, S subunit													Methylase_S
FAM_00001	CLU_00068	WP_079866702.1	WP_079866702.1	1219077.VAZ01S_017_00890	213	4.93E-65	COG0732@1|root,COG0732@2|Bacteria,1MXSQ@1224|Proteobacteria,1S320@1236|Gammaproteobacteria,1XXDQ@135623|Vibrionales	V	135623|Vibrionales	COG0732 Restriction endonuclease S subunits			3.1.21.3	ko:K01154					ko00000,ko01000,ko02048				Methylase_S
FAM_00001	CLU_00069	WP_080701952.1	WP_080701952.1	1347393.HG726023_gene3227	113	9.8900000000000005E-29	COG0732@1|root,COG0732@2|Bacteria,4NKMB@976|Bacteroidetes,2FTE7@200643|Bacteroidia,4ARQZ@815|Bacteroidaceae	V	976|Bacteroidetes	Type I restriction modification DNA specificity domain			3.1.21.3	ko:K01154					ko00000,ko01000,ko02048				Methylase_S
FAM_00001	CLU_00070	WP_081380465.1	WP_081380465.1	90371.CY43_23550	89	6.3199999999999999E-19	COG0732@1|root,COG0732@2|Bacteria,1MXVH@1224|Proteobacteria,1S29W@1236|Gammaproteobacteria,3ZMV8@590|Salmonella	V	1236|Gammaproteobacteria	Type I restriction modification DNA specificity domain	hsdS		3.1.21.3	ko:K01154					ko00000,ko01000,ko02048				Methylase_S
FAM_00001	CLU_00071	WP_082342883.1	WP_082342883.1	533240.CRC_03302	135	4.0500000000000001E-35	COG0732@1|root,COG0732@2|Bacteria,1G796@1117|Cyanobacteria,1HPDJ@1161|Nostocales	V	1117|Cyanobacteria	Type I restriction modification DNA specificity domain			3.1.21.3	ko:K01154					ko00000,ko01000,ko02048				Methylase_S
FAM_00001	CLU_00072	WP_082662465.1	WP_082662465.1
FAM_00001	CLU_00073	WP_082707519.1	WP_082707519.1	941824.TCEL_00336	65.5	3.3800000000000002E-11	COG0732@1|root,COG0732@2|Bacteria,1V78B@1239|Firmicutes,24K18@186801|Clostridia,36VV5@31979|Clostridiaceae	V	186801|Clostridia	Type I restriction modification DNA specificity domain			3.1.21.3	ko:K01154					ko00000,ko01000,ko02048				Methylase_S
FAM_00001	CLU_00074	WP_083500905.1	WP_083500905.1	675817.VDA_001287	231	1.11E-72	COG0732@1|root,COG0732@2|Bacteria,1MXSQ@1224|Proteobacteria,1S320@1236|Gammaproteobacteria,1XXDQ@135623|Vibrionales	V	135623|Vibrionales	COG0732 Restriction endonuclease S subunits			3.1.21.3	ko:K01154					ko00000,ko01000,ko02048				Methylase_S
FAM_00001	CLU_00075	WP_084222843.1	WP_084222843.1	396588.Tgr7_0599	192	5.9199999999999993E-57	COG0732@1|root,COG0732@2|Bacteria,1Q4FB@1224|Proteobacteria,1RS7D@1236|Gammaproteobacteria,1WYGF@135613|Chromatiales	L	135613|Chromatiales	PFAM restriction modification system DNA specificity domain			3.1.21.3	ko:K01154					ko00000,ko01000,ko02048				Methylase_S
FAM_00001	CLU_00076	WP_089561331.1	WP_089561331.1	406818.XBJ1_1412	149	1.2000000000000001E-41	COG0732@1|root,COG0732@2|Bacteria,1RGR5@1224|Proteobacteria,1RZN0@1236|Gammaproteobacteria	V	1236|Gammaproteobacteria	DNA specificity domain	hsdS		3.1.21.3	ko:K01154					ko00000,ko01000,ko02048				Methylase_S
FAM_00001	CLU_00077	WP_090607866.1	WP_090607866.1	1187851.A33M_2970	121	3.7300000000000002E-31	COG0732@1|root,COG0732@2|Bacteria,1PGFS@1224|Proteobacteria,2UBR7@28211|Alphaproteobacteria	V	28211|Alphaproteobacteria	Type I restriction modification DNA specificity domain			3.1.21.3	ko:K01154					ko00000,ko01000,ko02048				Methylase_S
FAM_00001	CLU_00078	WP_094496775.1	WP_094496775.1	585506.HMPREF0877_0733	125	8.24E-33	COG0732@1|root,COG0732@2|Bacteria,1TP5N@1239|Firmicutes,4HFAV@91061|Bacilli,4AXBM@81850|Leuconostocaceae	V	91061|Bacilli	type I restriction modification DNA specificity domain protein	hsdS		3.1.21.3	ko:K01154					ko00000,ko01000,ko02048				Methylase_S
FAM_00001	CLU_00079	WP_098981834.1	WP_098981834.1	619693.HMPREF6745_0913	174	1.23E-51	COG0732@1|root,COG0732@2|Bacteria,4PIIF@976|Bacteroidetes,2FT61@200643|Bacteroidia	V	976|Bacteroidetes	Type I restriction modification DNA specificity domain			3.1.21.3	ko:K01154					ko00000,ko01000,ko02048				Methylase_S
FAM_00001	CLU_00080	WP_099327400.1	WP_099327400.1	1147128.BAST_1687	239	2.0499999999999999E-76	COG0732@1|root,COG0732@2|Bacteria,2GQ27@201174|Actinobacteria	V	201174|Actinobacteria	type I restriction modification DNA specificity domain			3.1.21.3	ko:K01154					ko00000,ko01000,ko02048
FAM_00001	CLU_00081	WP_101335742.1	WP_101335742.1	1042376.AFPK01000062_gene1292	198	1.31E-58	COG0732@1|root,COG0732@2|Bacteria,4NFGQ@976|Bacteroidetes,1HY6F@117743|Flavobacteriia,4078U@61432|unclassified Flavobacteriaceae	V	976|Bacteroidetes	Type I restriction modification DNA specificity domain	hsdS		3.1.21.3	ko:K01154					ko00000,ko01000,ko02048				Methylase_S
FAM_00001	CLU_00082	WP_101975903.1	WP_101975903.1	235909.GK1381	160	2.6099999999999998E-46	COG0732@1|root,COG0732@2|Bacteria,1V66H@1239|Firmicutes,4I4F8@91061|Bacilli,1WGR8@129337|Geobacillus	L	91061|Bacilli	Type I restriction modification DNA specificity domain			3.1.21.3	ko:K01154					ko00000,ko01000,ko02048				Methylase_S
FAM_00001	CLU_00083	WP_103945401.1	WP_103945401.1	527002.yaldo0001_40060	210	7.4599999999999999E-65	COG0732@1|root,COG0732@2|Bacteria,1R42B@1224|Proteobacteria,1S4JF@1236|Gammaproteobacteria,41GY4@629|Yersinia	V	1236|Gammaproteobacteria	Type I restriction modification DNA specificity domain			3.1.21.3	ko:K01154					ko00000,ko01000,ko02048				Methylase_S
FAM_00001	CLU_00084	WP_104460001.1	WP_104460001.1	331678.Cphamn1_0334	118	2.7299999999999999E-29	COG0732@1|root,COG0732@2|Bacteria,1FF8U@1090|Chlorobi	L	1090|Chlorobi	PFAM restriction modification system DNA specificity domain			3.1.21.3	ko:K01154					ko00000,ko01000,ko02048				Methylase_S
FAM_00001	CLU_00085	WP_108587613.1	WP_108587613.1	1254432.SCE1572_47040	158	4.9800000000000003E-45	COG0732@1|root,COG0732@2|Bacteria,1MXSQ@1224|Proteobacteria,42UK5@68525|delta/epsilon subdivisions,2WQWU@28221|Deltaproteobacteria,2Z0IA@29|Myxococcales	V	28221|Deltaproteobacteria	Type I restriction modification DNA specificity domain			3.1.21.3	ko:K01154					ko00000,ko01000,ko02048				Methylase_S
FAM_00001	CLU_00086	WP_108622115.1	WP_108622115.1	1453496.AT03_19445	128	2.5400000000000001E-33	COG0732@1|root,COG0732@2|Bacteria,1MXSQ@1224|Proteobacteria,1S320@1236|Gammaproteobacteria	V	1236|Gammaproteobacteria	restriction modification system DNA specificity			3.1.21.3	ko:K01154					ko00000,ko01000,ko02048				Methylase_S
FAM_00001	CLU_00087	WP_110249726.1	WP_110249726.1	319795.Dgeo_2016	214	8.2199999999999988E-67	COG0732@1|root,COG0732@2|Bacteria,1WKMG@1297|Deinococcus-Thermus	V	1297|Deinococcus-Thermus	Type I restriction modification DNA specificity domain			3.1.21.3	ko:K01154					ko00000,ko01000,ko02048				Methylase_S
FAM_00001	CLU_00088	WP_114416997.1	WP_114416997.1	561229.Dd1591_4252	157	3.6400000000000001E-44	COG0732@1|root,COG0732@2|Bacteria,1Q4FB@1224|Proteobacteria,1RS7D@1236|Gammaproteobacteria	V	1236|Gammaproteobacteria	restriction modification system DNA specificity	hsdS		3.1.21.3	ko:K01154					ko00000,ko01000,ko02048				Methylase_S
FAM_00001	CLU_00089	WP_114446585.1	WP_114446585.1	40215.BBOS01000014_gene2342	222	2.8500000000000001E-68	COG0732@1|root,COG0732@2|Bacteria,1MXSQ@1224|Proteobacteria,1S320@1236|Gammaproteobacteria,3NNQM@468|Moraxellaceae	V	1236|Gammaproteobacteria	Type I restriction modification DNA specificity domain			3.1.21.3	ko:K01154					ko00000,ko01000,ko02048				Methylase_S
FAM_00001	CLU_00090	WP_114742943.1	WP_114742943.1	1232683.ADIMK_4003	244	1.6800000000000001E-76	COG0732@1|root,COG0732@2|Bacteria,1MXSQ@1224|Proteobacteria,1S320@1236|Gammaproteobacteria,467JW@72275|Alteromonadaceae	V	1236|Gammaproteobacteria	restriction modification system DNA specificity domain	hsdS		3.1.21.3	ko:K01154					ko00000,ko01000,ko02048				Methylase_S
FAM_00001	CLU_00091	WP_115241563.1	WP_115241563.1	948565.AFFP02000027_gene185	88.2	8.4600000000000013E-21	COG0732@1|root,COG0732@2|Bacteria,1N925@1224|Proteobacteria,1T6ES@1236|Gammaproteobacteria,1Y9GB@135625|Pasteurellales	V	135625|Pasteurellales	Type I restriction modification DNA specificity domain			3.1.21.3	ko:K01154					ko00000,ko01000,ko02048				Methylase_S
FAM_00001	CLU_00092	WP_123143806.1	WP_123143806.1	279010.BL02331	128	4.1600000000000001E-34	COG0732@1|root,COG0732@2|Bacteria,1TP5N@1239|Firmicutes,4IQS7@91061|Bacilli,1ZRN5@1386|Bacillus	V	91061|Bacilli	Type I restriction modification DNA specificity domain			3.1.21.3	ko:K01154					ko00000,ko01000,ko02048				Methylase_S
FAM_00001	CLU_00093	WP_124897125.1	WP_124897125.1	1193181.BN10_300089	167	5.1799999999999995E-47	COG0732@1|root,COG0732@2|Bacteria,2HV86@201174|Actinobacteria,4FJND@85021|Intrasporangiaceae	V	201174|Actinobacteria	type I restriction modification DNA specificity domain													Methylase_S
FAM_00001	CLU_00094	WP_125119093.1	WP_125119093.1	927704.SELR_10900	301	1.6599999999999999E-99	COG0732@1|root,COG0732@2|Bacteria,1TP5N@1239|Firmicutes,4H5HI@909932|Negativicutes	V	909932|Negativicutes	Type I restriction modification DNA specificity domain protein			3.1.21.3	ko:K01154					ko00000,ko01000,ko02048				Methylase_S
FAM_00001	CLU_00095	WP_125700688.1	WP_125700688.1	202752.JL53_02300	158	5.9099999999999997E-45	COG0732@1|root,COG0732@2|Bacteria,1TP5N@1239|Firmicutes,4HN7V@91061|Bacilli,26KX7@186820|Listeriaceae	V	91061|Bacilli	Type I restriction modification DNA specificity domain			3.1.21.3	ko:K01154					ko00000,ko01000,ko02048				Methylase_S
FAM_00001	CLU_00096	WP_129643788.1	WP_129643788.1	575615.HMPREF0670_01599	245	9.0200000000000009E-78	COG0732@1|root,COG0732@2|Bacteria,4NFGQ@976|Bacteroidetes,2FTWF@200643|Bacteroidia	V	976|Bacteroidetes	Type I restriction modification DNA specificity domain			3.1.21.3	ko:K01154					ko00000,ko01000,ko02048				Methylase_S
FAM_00001	CLU_00097	WP_130816648.1	WP_130816648.1	1144312.PMI09_02783	194	4.29E-58	COG0732@1|root,COG0732@2|Bacteria,1RHRY@1224|Proteobacteria,2V4VW@28211|Alphaproteobacteria,4BHWF@82115|Rhizobiaceae	L	28211|Alphaproteobacteria	Type I restriction modification DNA specificity domain			3.1.21.3	ko:K01154					ko00000,ko01000,ko02048				Methylase_S
FAM_00001	CLU_00098	WP_133249071.1	WP_133249071.1	762376.AXYL_06350	143	1.41E-39	COG0732@1|root,COG0732@2|Bacteria,1RJ9D@1224|Proteobacteria,2VUUW@28216|Betaproteobacteria,3T872@506|Alcaligenaceae	V	28216|Betaproteobacteria	Type I restriction modification DNA specificity domain			3.1.21.3	ko:K01154					ko00000,ko01000,ko02048				Methylase_S
FAM_00001	CLU_00099	WP_133428849.1	WP_133428849.1	1123053.AUDG01000070_gene1415	157	6.1699999999999998E-44	COG0732@1|root,COG0732@2|Bacteria,1RHRY@1224|Proteobacteria,1S2N0@1236|Gammaproteobacteria,1WZZH@135613|Chromatiales	V	135613|Chromatiales	Type I restriction modification DNA specificity domain			3.1.21.3	ko:K01154					ko00000,ko01000,ko02048				Methylase_S
FAM_00001	CLU_00100	WP_139165602.1	WP_139165602.1	270374.MELB17_03987	83.6	4.4399999999999998E-17	COG0732@1|root,COG0732@2|Bacteria,1MXSQ@1224|Proteobacteria,1S2U9@1236|Gammaproteobacteria	V	1236|Gammaproteobacteria	COG0732 Restriction endonuclease S subunits			3.1.21.3	ko:K01154					ko00000,ko01000,ko02048				Methylase_S
FAM_00001	CLU_00101	WP_143288809.1	WP_143288809.1	32042.PstZobell_20113	253	4.6900000000000002E-79	COG0732@1|root,COG0732@2|Bacteria,1MXVH@1224|Proteobacteria,1RPS2@1236|Gammaproteobacteria,1YZY5@136846|Pseudomonas stutzeri group	V	1236|Gammaproteobacteria	restriction	hsdS		3.1.21.3	ko:K01154					ko00000,ko01000,ko02048				Methylase_S
FAM_00001	CLU_00102	WP_148339695.1	WP_148339695.1	1217705.F900_02725	241	2.16E-76	COG0732@1|root,COG0732@2|Bacteria,1MXSQ@1224|Proteobacteria,1S320@1236|Gammaproteobacteria,3NNQM@468|Moraxellaceae	V	1236|Gammaproteobacteria	Type I restriction modification DNA specificity domain			3.1.21.3	ko:K01154					ko00000,ko01000,ko02048				Methylase_S
FAM_00001	CLU_00103	WP_149711650.1	WP_149711650.1
FAM_00001	CLU_00104	WP_154575665.1	WP_154575665.1	742818.HMPREF9451_00361	195	1.1900000000000001E-58	COG0732@1|root,COG0732@2|Bacteria,2IQ0Q@201174|Actinobacteria,4CWBQ@84998|Coriobacteriia	V	84998|Coriobacteriia	Type I restriction modification DNA specificity domain			3.1.21.3	ko:K01154					ko00000,ko01000,ko02048				Methylase_S
FAM_00001	CLU_00105	WP_157048561.1	WP_157048561.1	1121373.KB903621_gene1747	199	6.9599999999999993E-61	COG0732@1|root,COG0732@2|Bacteria,4NRKE@976|Bacteroidetes,47RQK@768503|Cytophagia	V	976|Bacteroidetes	Type I restriction modification DNA specificity domain			3.1.21.3	ko:K01154					ko00000,ko01000,ko02048				Methylase_S
FAM_00001	CLU_00106	WP_157673798.1	WP_157673798.1	931626.Awo_c17130	163	3.3199999999999999E-46	COG0732@1|root,COG0732@2|Bacteria,1TP5N@1239|Firmicutes,24DRR@186801|Clostridia,25XJJ@186806|Eubacteriaceae	V	186801|Clostridia	Type I restriction modification DNA specificity domain			3.1.21.3	ko:K01154					ko00000,ko01000,ko02048				Methylase_S
FAM_00001	CLU_00107	WP_158521995.1	WP_158521995.1	1489678.RDMS_04850	154	8.5399999999999994E-43	COG0732@1|root,COG0732@2|Bacteria,1WKMG@1297|Deinococcus-Thermus	V	1297|Deinococcus-Thermus	Type I restriction modification DNA specificity domain			3.1.21.3	ko:K01154					ko00000,ko01000,ko02048				Methylase_S
FAM_00001	CLU_00108	WP_158581231.1	WP_158581231.1	1385510.N781_00425	113	3.05E-28	COG0732@1|root,COG0732@2|Bacteria,1W6TS@1239|Firmicutes,4IK26@91061|Bacilli,2YBPH@289201|Pontibacillus	V	91061|Bacilli	Type I restriction modification DNA specificity domain													Methylase_S
FAM_00001	CLU_00109	WP_158639703.1	WP_158639703.1	99598.Cal7507_1310	103	4.7300000000000002E-23	COG0732@1|root,COG0732@2|Bacteria,1G82B@1117|Cyanobacteria	V	1117|Cyanobacteria	Type I restriction modification DNA specificity domain			3.1.21.3	ko:K01154					ko00000,ko01000,ko02048				Methylase_S
FAM_00001	CLU_00110	WP_159433111.1	WP_159433111.1	176090.SSIN_1012	117	1.55E-31	COG0732@1|root,COG0732@2|Bacteria,1UJWU@1239|Firmicutes	V	1239|Firmicutes	type I restriction modification DNA specificity domain			3.1.21.3	ko:K01154					ko00000,ko01000,ko02048				Methylase_S
FAM_00001	CLU_00111	WP_159755152.1	WP_159755152.1	1123034.JMKP01000003_gene1619	124	3.8700000000000001E-32	COG0732@1|root,COG0732@2|Bacteria,1RHRY@1224|Proteobacteria,1S6NB@1236|Gammaproteobacteria	V	1236|Gammaproteobacteria	restriction modification system DNA specificity domain			3.1.21.3	ko:K01154					ko00000,ko01000,ko02048				Methylase_S
FAM_00001	CLU_00112	WP_160818751.1	WP_160818751.1	1121912.AUHD01000018_gene3477	113	4.0100000000000001E-28	COG0732@1|root,COG0732@2|Bacteria,4NQZY@976|Bacteroidetes,1I31A@117743|Flavobacteriia	V	976|Bacteroidetes	Type I restriction modification DNA specificity domain			3.1.21.3	ko:K01154					ko00000,ko01000,ko02048				Methylase_S
FAM_00001	CLU_00113	WP_165820469.1	WP_165820469.1	1154757.Q5C_03750	214	4.3200000000000003E-66	COG0732@1|root,COG0732@2|Bacteria,1TP5N@1239|Firmicutes,4HFAV@91061|Bacilli,4AXBM@81850|Leuconostocaceae	V	91061|Bacilli	type I restriction modification DNA specificity domain protein	hsdS		3.1.21.3	ko:K01154					ko00000,ko01000,ko02048				Methylase_S
FAM_00001	CLU_00114	WP_171050521.1	WP_171050521.1	354242.CJJ81176_0777	184	6.0299999999999993E-55	COG0732@1|root,COG0732@2|Bacteria,1Q4FB@1224|Proteobacteria,42R35@68525|delta/epsilon subdivisions,2YP02@29547|Epsilonproteobacteria	V	29547|Epsilonproteobacteria	DNA specificity			3.1.21.3	ko:K01154					ko00000,ko01000,ko02048				Methylase_S
FAM_00001	CLU_00115	WP_172441336.1	WP_172441336.1	29495.EA26_20355	83.2	5.8599999999999996E-18	COG0732@1|root,COG0732@2|Bacteria,1MXSQ@1224|Proteobacteria,1S320@1236|Gammaproteobacteria,1XXDQ@135623|Vibrionales	V	135623|Vibrionales	COG0732 Restriction endonuclease S subunits			3.1.21.3	ko:K01154					ko00000,ko01000,ko02048				Methylase_S
FAM_00001	CLU_00116	WP_176072067.1	WP_176072067.1	323261.Noc_0446	158	7.41E-45	COG0732@1|root,COG0732@2|Bacteria,1R42B@1224|Proteobacteria,1S44R@1236|Gammaproteobacteria,1WYJR@135613|Chromatiales	V	135613|Chromatiales	PFAM Restriction endonuclease, type I, S subunit, EcoBI													Methylase_S
FAM_00001	CLU_00117	WP_183327230.1	WP_183327230.1	1280680.AUJU01000011_gene313	241	2.63E-77	COG0732@1|root,COG0732@2|Bacteria,1TP5N@1239|Firmicutes,24DRR@186801|Clostridia,4BZG3@830|Butyrivibrio	V	186801|Clostridia	Type I restriction modification DNA specificity domain			3.1.21.3	ko:K01154					ko00000,ko01000,ko02048				Methylase_S
FAM_00001	CLU_00118	WP_185931688.1	WP_185931688.1	1201292.DR75_1125	85.1	9.4099999999999994E-20	COG0732@1|root,COG0732@2|Bacteria,1TP5N@1239|Firmicutes,4HJFT@91061|Bacilli	V	91061|Bacilli	Type I restriction modification DNA specificity domain			3.1.21.3	ko:K01154					ko00000,ko01000,ko02048				Methylase_S
FAM_00001	CLU_00119	WP_185962804.1	WP_185962804.1	1336241.JAEB01000026_gene884	71.599999999999994	2.0299999999999999E-14	COG0732@1|root,COG0732@2|Bacteria,1V5F5@1239|Firmicutes,24KB1@186801|Clostridia	V	186801|Clostridia	Type I restriction modification DNA specificity domain			3.1.21.3	ko:K01154					ko00000,ko01000,ko02048				Methylase_S
FAM_00001	CLU_00120	WP_186150146.1	WP_186150146.1	340.xcc-b100_1249	134	5.4700000000000001E-36	COG0732@1|root,COG0732@2|Bacteria,1RHRY@1224|Proteobacteria,1S6NB@1236|Gammaproteobacteria,1XAAD@135614|Xanthomonadales	V	135614|Xanthomonadales	Type I restriction modification DNA specificity domain			3.1.21.3	ko:K01154					ko00000,ko01000,ko02048				Methylase_S
FAM_00001	CLU_00121	WP_193376820.1	WP_193376820.1
FAM_00001	CLU_00122	WP_195671673.1	WP_195671673.1	272633.26454283	105	2.4300000000000001E-24	COG0732@1|root,COG0732@2|Bacteria,3WUHI@544448|Tenericutes	V	544448|Tenericutes	type I restriction modification DNA specificity domain			3.1.21.3	ko:K01154					ko00000,ko01000,ko02048				Methylase_S
FAM_00001	CLU_00123	WP_196776483.1	WP_196776483.1	159087.Daro_1307	71.599999999999994	2.7699999999999998E-13	COG0732@1|root,COG0732@2|Bacteria,1PE04@1224|Proteobacteria,2WA1Q@28216|Betaproteobacteria,2KXIH@206389|Rhodocyclales	L	206389|Rhodocyclales	Type I restriction modification DNA specificity domain	hsdS		3.1.21.3	ko:K01154					ko00000,ko01000,ko02048				Methylase_S
FAM_00001	CLU_00124	WP_197915496.1	WP_197915496.1	1232446.BAIE02000040_gene2416	62.8	2.0399999999999999E-10	COG0732@1|root,COG0732@2|Bacteria,1V3NR@1239|Firmicutes,24EI2@186801|Clostridia	L	186801|Clostridia	Type I restriction													Methylase_S
FAM_00001	CLU_00125	WP_199663665.1	WP_199663665.1	1280698.AUJS01000010_gene814	248	9.2900000000000011E-79	COG0732@1|root,COG0732@2|Bacteria,1TP5N@1239|Firmicutes,24DRR@186801|Clostridia	V	186801|Clostridia	Type I restriction			3.1.21.3	ko:K01154					ko00000,ko01000,ko02048				Methylase_S
FAM_00001	CLU_00126	WP_200342364.1	WP_200342364.1	1345697.M493_07020	89.7	3.96E-19	COG0732@1|root,COG0732@2|Bacteria,1V66H@1239|Firmicutes,4I4F8@91061|Bacilli,1WGR8@129337|Geobacillus	L	91061|Bacilli	Type I restriction modification DNA specificity domain			3.1.21.3	ko:K01154					ko00000,ko01000,ko02048				Methylase_S
FAM_00001	CLU_00127	WP_200826727.1	WP_200826727.1	637910.ROD_34271	168	1.4E-48	COG0732@1|root,COG0732@2|Bacteria,1Q4FB@1224|Proteobacteria,1RS7D@1236|Gammaproteobacteria,3WZ8D@544|Citrobacter	V	1236|Gammaproteobacteria	Type I restriction modification DNA specificity domain	hsdS		3.1.21.3	ko:K01154					ko00000,ko01000,ko02048				Methylase_S
FAM_00001	CLU_00128	WP_200900312.1	WP_200900312.1	504728.K649_10270	163	4.4800000000000001E-47	COG0732@1|root,COG0732@2|Bacteria,1WKMG@1297|Deinococcus-Thermus	V	1297|Deinococcus-Thermus	Type I restriction modification DNA specificity domain			3.1.21.3	ko:K01154					ko00000,ko01000,ko02048				Methylase_S
FAM_00001	CLU_00129	WP_201210566.1	WP_201210566.1	1348657.M622_12905	180	1.29E-52	COG0732@1|root,COG0732@2|Bacteria,1Q4FB@1224|Proteobacteria,2VR1G@28216|Betaproteobacteria	V	28216|Betaproteobacteria	Type I restriction modification DNA specificity domain			3.1.21.3	ko:K01154					ko00000,ko01000,ko02048				Methylase_S
FAM_00001	CLU_00130	WP_201584298.1	WP_201584298.1
FAM_00001	CLU_00131	WP_202351916.1	WP_202351916.1	118168.MC7420_3078	101	1.76E-23	COG0732@1|root,COG0732@2|Bacteria,1G796@1117|Cyanobacteria,1HBPS@1150|Oscillatoriales	L	1117|Cyanobacteria	PFAM Type I restriction modification DNA specificity domain			3.1.21.3	ko:K01154					ko00000,ko01000,ko02048				Methylase_S
FAM_00001	CLU_00132	WP_203440008.1	WP_203440008.1	519989.ECTPHS_00794	105	6.4600000000000001E-25	COG0732@1|root,COG0732@2|Bacteria,1RHRY@1224|Proteobacteria,1S2UA@1236|Gammaproteobacteria,1X23F@135613|Chromatiales	V	135613|Chromatiales	Type I restriction modification DNA specificity domain													Methylase_S
FAM_00001	CLU_00133	WP_203532554.1	WP_203532554.1	714943.Mucpa_5983	203	1.2599999999999999E-61	COG0732@1|root,COG0732@2|Bacteria,4NRJY@976|Bacteroidetes,1IZBF@117747|Sphingobacteriia	V	976|Bacteroidetes	Type I restriction modification DNA specificity domain			3.1.21.3	ko:K01154					ko00000,ko01000,ko02048				Methylase_S
FAM_00001	CLU_00134	WP_205647153.1	WP_205647153.1	1005994.GTGU_02114	245	1.4299999999999999E-78	COG0732@1|root,COG0732@2|Bacteria,1R7I5@1224|Proteobacteria,1S8B0@1236|Gammaproteobacteria	V	1236|Gammaproteobacteria	COG0732 Restriction endonuclease S subunits	hsdS		3.1.21.3	ko:K01154					ko00000,ko01000,ko02048				Methylase_S
FAM_00001	CLU_00135	WP_205960737.1	WP_205960737.1	504474.cu1264	182	1.21E-53	COG0732@1|root,COG0732@2|Bacteria,2IPR0@201174|Actinobacteria,22NCU@1653|Corynebacteriaceae	V	201174|Actinobacteria	Restriction endonuclease S subunits			3.1.21.3	ko:K01154					ko00000,ko01000,ko02048				Methylase_S
FAM_00001	CLU_00136	WP_207661744.1	WP_207661744.1	411474.COPEUT_00718	254	5.9299999999999992E-82	COG0732@1|root,COG0732@2|Bacteria,1TP5N@1239|Firmicutes,24DRR@186801|Clostridia	V	186801|Clostridia	Type I restriction			3.1.21.3	ko:K01154					ko00000,ko01000,ko02048				Methylase_S
FAM_00001	CLU_00137	WP_208839051.1	WP_208839051.1	1348657.M622_05985	246	2.82E-79	COG0732@1|root,COG0732@2|Bacteria,1Q4FB@1224|Proteobacteria,2VR1G@28216|Betaproteobacteria	V	28216|Betaproteobacteria	Type I restriction modification DNA specificity domain			3.1.21.3	ko:K01154					ko00000,ko01000,ko02048				Methylase_S
FAM_00001	CLU_00138	WP_213405027.1	WP_213405027.1	326442.PSHAa2093	117	4.7399999999999998E-29	COG0732@1|root,COG0732@2|Bacteria,1Q4FB@1224|Proteobacteria,1RS7D@1236|Gammaproteobacteria,2Q39T@267888|Pseudoalteromonadaceae	V	1236|Gammaproteobacteria	Type I restriction modification DNA specificity domain	hsdS		3.1.21.3	ko:K01154					ko00000,ko01000,ko02048				Methylase_S
FAM_00001	CLU_00139	WP_216187851.1	WP_216187851.1	177437.HRM2_19500	124	1.0000000000000001E-31	COG0732@1|root,COG0732@2|Bacteria,1MXSQ@1224|Proteobacteria,42UK5@68525|delta/epsilon subdivisions,2WQWU@28221|Deltaproteobacteria,2MKV3@213118|Desulfobacterales	L	28221|Deltaproteobacteria	PFAM Type I restriction modification DNA specificity domain			3.1.21.3	ko:K01154					ko00000,ko01000,ko02048				Methylase_S
FAM_00001	CLU_00140	WP_217182806.1	WP_217182806.1	666681.M301_1792	262	2.7599999999999998E-85	COG0732@1|root,COG0732@2|Bacteria,1R4KU@1224|Proteobacteria	V	1224|Proteobacteria	PFAM restriction modification system DNA specificity domain	hsdS		3.1.21.3	ko:K01154					ko00000,ko01000,ko02048				Methylase_S
FAM_00001	CLU_00141	WP_217468120.1	WP_217468120.1	1278306.KB906936_gene815	164	6.6199999999999996E-46	COG0732@1|root,COG0732@2|Bacteria,37B2M@32066|Fusobacteria	V	32066|Fusobacteria	Type I restriction			3.1.21.3	ko:K01154					ko00000,ko01000,ko02048				Methylase_S
FAM_00001	CLU_00142	WP_217753096.1	WP_217753096.1	1423734.JCM14202_13	135	7.76E-36	COG0732@1|root,COG0732@2|Bacteria,1TP5N@1239|Firmicutes,4HUTA@91061|Bacilli,3F718@33958|Lactobacillaceae	V	91061|Bacilli	Type I restriction modification DNA specificity domain			3.1.21.3	ko:K01154					ko00000,ko01000,ko02048				Methylase_S
FAM_00001	CLU_00143	WP_217978438.1	WP_217978438.1	1161902.HMPREF0378_0486	238	2.8900000000000001E-75	COG0732@1|root,COG0732@2|Bacteria,1V88S@1239|Firmicutes	L	1239|Firmicutes	Type I restriction modification DNA specificity domain													Methylase_S
FAM_00001	CLU_00144	WP_218140809.1	WP_218140809.1	590409.Dd586_0398	184	1.25E-54	COG0732@1|root,COG0732@2|Bacteria,1RHRY@1224|Proteobacteria,1S6NB@1236|Gammaproteobacteria	V	1236|Gammaproteobacteria	restriction modification system DNA specificity domain			3.1.21.3	ko:K01154					ko00000,ko01000,ko02048				Methylase_S
FAM_00001	CLU_00145	WP_218608252.1	WP_218608252.1	1121890.AUDO01000010_gene297	110	1.88E-25	COG0732@1|root,COG0732@2|Bacteria,4NP66@976|Bacteroidetes,1I2IH@117743|Flavobacteriia	V	976|Bacteroidetes	Type I restriction modification DNA specificity domain			3.1.21.3	ko:K01154					ko00000,ko01000,ko02048				Methylase_S
FAM_00001	CLU_00146	WP_219588610.1	WP_219588610.1	1166016.W5S_0474	220	2.1000000000000001E-68	COG0732@1|root,COG0732@2|Bacteria,1Q4FB@1224|Proteobacteria,1RS7D@1236|Gammaproteobacteria,1MTP0@122277|Pectobacterium	V	1236|Gammaproteobacteria	Type I restriction modification DNA specificity domain	hsdS		3.1.21.3	ko:K01154					ko00000,ko01000,ko02048				Methylase_S
FAM_00001	CLU_00147	WP_219930467.1	WP_219930467.1	1216362.B437_09460	135	5.6199999999999998E-37	COG0732@1|root,COG0732@2|Bacteria,37CGZ@32066|Fusobacteria	V	32066|Fusobacteria	Type I restriction modification DNA specificity domain													Methylase_S
FAM_00001	CLU_00148	WP_220466421.1	WP_220466421.1	313606.M23134_07112	144	2.0499999999999999E-39	COG0732@1|root,COG0732@2|Bacteria,4NPER@976|Bacteroidetes,47URE@768503|Cytophagia	V	976|Bacteroidetes	Type I restriction modification DNA specificity domain													Methylase_S
FAM_00001	CLU_00149	WP_221175893.1	WP_221175893.1	1123311.KB904473_gene1369	221	2.8599999999999999E-69	COG0732@1|root,COG0732@2|Bacteria,1TP5N@1239|Firmicutes	V	1239|Firmicutes	type I restriction modification DNA specificity domain			3.1.21.3	ko:K01154					ko00000,ko01000,ko02048				Methylase_S
FAM_00001	CLU_00150	WP_221272311.1	WP_221272311.1	936155.HFELIS_15900	171	5.9799999999999998E-52	COG0732@1|root,COG0732@2|Bacteria,1R7I5@1224|Proteobacteria	V	1224|Proteobacteria	Restriction endonuclease S subunits	hsdS_4		3.1.21.3	ko:K01154					ko00000,ko01000,ko02048				Methylase_S
FAM_00001	CLU_00151	WP_221953155.1	WP_221953155.1	435908.IDSA_11490	179	2.72E-52	COG0732@1|root,COG0732@2|Bacteria,1RHRY@1224|Proteobacteria,1T6EY@1236|Gammaproteobacteria,2QH1H@267893|Idiomarinaceae	L	1236|Gammaproteobacteria	Type I restriction modification DNA specificity domain													Methylase_S
FAM_00001	CLU_00152	WP_222860013.1	WP_222860013.1	40373.F991_01288	303	1.08E-101	COG0732@1|root,COG0732@2|Bacteria,1R7I5@1224|Proteobacteria,1S8B0@1236|Gammaproteobacteria,3NMD1@468|Moraxellaceae	V	1236|Gammaproteobacteria	COG0732 Restriction endonuclease S subunits	hsdS		3.1.21.3	ko:K01154					ko00000,ko01000,ko02048				Methylase_S
FAM_00001	CLU_00153	WP_225695347.1	WP_225695347.1	1215915.BN193_09420	104	6.6700000000000003E-27	COG0732@1|root,COG0732@2|Bacteria,1TP5N@1239|Firmicutes	V	1239|Firmicutes	type I restriction modification DNA specificity domain			3.1.21.3	ko:K01154					ko00000,ko01000,ko02048				Methylase_S
FAM_00001	CLU_00154	WP_227552500.1	WP_227552500.1	1121012.AUKX01000054_gene1767	224	3.3300000000000001E-69	COG0732@1|root,COG0732@2|Bacteria,4NFGQ@976|Bacteroidetes,1HY6F@117743|Flavobacteriia	V	976|Bacteroidetes	Type I restriction modification DNA specificity domain			3.1.21.3	ko:K01154					ko00000,ko01000,ko02048				Methylase_S
FAM_00001	CLU_00155	WP_228089087.1	WP_228089087.1	1189619.pgond44_13953	134	1.2399999999999999E-35	COG0732@1|root,COG0732@2|Bacteria,4NFGQ@976|Bacteroidetes,1I5AY@117743|Flavobacteriia	V	976|Bacteroidetes	COG0732 Restriction endonuclease S subunits			3.1.21.3	ko:K01154					ko00000,ko01000,ko02048				Methylase_S
FAM_00001	CLU_00156	WP_228130266.1	WP_228130266.1	525244.HMPREF0023_0119	277	5.1600000000000004E-91	COG0732@1|root,COG0732@2|Bacteria,1RGR5@1224|Proteobacteria,1RZN0@1236|Gammaproteobacteria,3NP0K@468|Moraxellaceae	V	1236|Gammaproteobacteria	Type I restriction modification DNA specificity domain	hsdS		3.1.21.3	ko:K01154					ko00000,ko01000,ko02048				Methylase_S
FAM_00001	CLU_00157	WP_228411137.1	WP_228411137.1	1321782.HMPREF1986_00593	124	1.23E-34	COG0732@1|root,COG0732@2|Bacteria,1UXW2@1239|Firmicutes,25N3F@186801|Clostridia,2PTRH@265975|Oribacterium	V	186801|Clostridia	Type I restriction modification DNA specificity domain													Methylase_S
FAM_00001	CLU_00158	WP_228477642.1	WP_228477642.1	365659.smi_1605	210	1.4000000000000001E-67	COG0732@1|root,COG0732@2|Bacteria,1USGX@1239|Firmicutes	V	1239|Firmicutes	type I restriction	hsdS		3.1.21.3	ko:K01154					ko00000,ko01000,ko02048				Methylase_S
FAM_00001	CLU_00159	WP_229101252.1	WP_229101252.1	411477.PARMER_02116	358	1.25E-122	COG0732@1|root,COG0732@2|Bacteria,4NQG3@976|Bacteroidetes,2FU93@200643|Bacteroidia,230U9@171551|Porphyromonadaceae	V	976|Bacteroidetes	Type I restriction modification DNA specificity domain protein			3.1.21.3	ko:K01154					ko00000,ko01000,ko02048				Methylase_S
FAM_00001	CLU_00160	WP_229778462.1	WP_229778462.1	525365.HMPREF0548_0245	217	2.4999999999999999E-67	COG0732@1|root,COG0732@2|Bacteria,1V383@1239|Firmicutes,4HIZH@91061|Bacilli	L	91061|Bacilli	Type I restriction modification DNA specificity domain													Methylase_S
FAM_00001	CLU_00161	WP_230311988.1	WP_230311988.1	202956.BBNL01000001_gene1581	150	5.1699999999999999E-41	COG0732@1|root,COG0732@2|Bacteria,1Q4FB@1224|Proteobacteria,1RS7D@1236|Gammaproteobacteria,3NN5F@468|Moraxellaceae	V	1236|Gammaproteobacteria	Type I restriction modification DNA specificity domain	hsdS		3.1.21.3	ko:K01154					ko00000,ko01000,ko02048				Methylase_S
FAM_00001	CLU_00162	WP_230384591.1	WP_230384591.1	1453498.LG45_10565	192	4.9900000000000012E-58	COG0732@1|root,COG0732@2|Bacteria,4NNBT@976|Bacteroidetes,1IISD@117743|Flavobacteriia,2P0FT@237|Flavobacterium	V	976|Bacteroidetes	Type I restriction modification DNA specificity domain			3.1.21.3	ko:K01154					ko00000,ko01000,ko02048				Methylase_S
FAM_00001	CLU_00163	WP_231148133.1	WP_231148133.1	1235799.C818_00658	229	3.1800000000000002E-71	COG0732@1|root,COG0732@2|Bacteria,1V24U@1239|Firmicutes,24EH7@186801|Clostridia,27NHT@186928|unclassified Lachnospiraceae	V	186801|Clostridia	Type I restriction modification DNA specificity domain			3.1.21.3	ko:K01154					ko00000,ko01000,ko02048				Methylase_S
FAM_00001	CLU_00164	WP_231502348.1	WP_231502348.1	159450.NH14_05780	156	6.4199999999999991E-43	COG0732@1|root,COG0732@2|Bacteria,1R42B@1224|Proteobacteria,2VK3X@28216|Betaproteobacteria,1K7Z3@119060|Burkholderiaceae	L	28216|Betaproteobacteria	Type I restriction modification DNA specificity domain			3.1.21.3	ko:K01154					ko00000,ko01000,ko02048				Methylase_S
FAM_00001	CLU_00165	WP_231901876.1	WP_231901876.1	1055815.AYYA01000032_gene398	162	1.1E-46	COG0732@1|root,COG0732@2|Bacteria,1Q4FB@1224|Proteobacteria,1RS7D@1236|Gammaproteobacteria,3NN5F@468|Moraxellaceae	V	1236|Gammaproteobacteria	Type I restriction modification DNA specificity domain	hsdS		3.1.21.3	ko:K01154					ko00000,ko01000,ko02048				Methylase_S
FAM_00001	CLU_00166	WP_231992422.1	WP_231992422.1	1006581.GCW_03815	286	2.19E-97	COG0732@1|root,COG0732@2|Bacteria,3WTQM@544448|Tenericutes	L	544448|Tenericutes	Type I restriction modification DNA specificity domain protein	hsdS_1		3.1.21.3	ko:K01154					ko00000,ko01000,ko02048				Methylase_S
FAM_00001	CLU_00167	WP_231992530.1	WP_231992530.1	708616.MGF_5313	123	1.42E-34	COG0732@1|root,COG0732@2|Bacteria	V	2|Bacteria	type I restriction modification DNA specificity domain	hsdS_2		3.1.21.3	ko:K01154					ko00000,ko01000,ko02048				Methylase_S
FAM_00002	CLU_00168	WP_102343497.1	WP_000093231.1	1029823.AFIE01000035_gene77	861	3.4699999999999999E-305	COG2865@1|root,COG2865@2|Bacteria,1R4MD@1224|Proteobacteria,1RY73@1236|Gammaproteobacteria,3NIMN@468|Moraxellaceae	K	1236|Gammaproteobacteria	Putative ATP-dependent DNA helicase recG C-terminal			3.6.4.12	ko:K03655	ko03440,map03440				ko00000,ko00001,ko01000,ko03400				AlbA_2,HATPase_c_4,HTH_24
FAM_00002	CLU_00168	WP_102343497.1	WP_002045421.1	575588.ACPN01000132_gene1984	864	1.7800000000000001E-305	COG2865@1|root,COG2865@2|Bacteria,1R4MD@1224|Proteobacteria,1RY73@1236|Gammaproteobacteria,3NIMN@468|Moraxellaceae	K	1236|Gammaproteobacteria	Putative ATP-dependent DNA helicase recG C-terminal			3.6.4.12	ko:K03655	ko03440,map03440				ko00000,ko00001,ko01000,ko03400				AlbA_2,HATPase_c_4,HTH_24
FAM_00002	CLU_00168	WP_102343497.1	WP_002126056.1	575586.HMPREF0016_01678	863	4.4399999999999998E-305	COG2865@1|root,COG2865@2|Bacteria,1R4MD@1224|Proteobacteria,1RQTX@1236|Gammaproteobacteria,3NSNS@468|Moraxellaceae	K	1236|Gammaproteobacteria	Putative ATP-dependent DNA helicase recG C-terminal			3.6.4.12	ko:K03655	ko03440,map03440				ko00000,ko00001,ko01000,ko03400				AlbA_2,HATPase_c_4,HTH_24
FAM_00002	CLU_00168	WP_102343497.1	WP_002578400.1	1235798.C817_00095	799	5.7699999999999996E-290	COG2865@1|root,COG2865@2|Bacteria,1TRTZ@1239|Firmicutes,25CHW@186801|Clostridia,27W54@189330|Dorea	K	186801|Clostridia	Putative ATP-dependent DNA helicase recG C-terminal													AlbA_2,HATPase_c_4,HTH_11,HTH_24
FAM_00002	CLU_00168	WP_102343497.1	WP_002585539.1	658655.HMPREF0988_02171	803	2.3700000000000001E-291	COG2865@1|root,COG2865@2|Bacteria,1TRTZ@1239|Firmicutes,25CHW@186801|Clostridia,27U59@186928|unclassified Lachnospiraceae	K	186801|Clostridia	Putative ATP-dependent DNA helicase recG C-terminal													AlbA_2,HATPase_c_4,HTH_24
FAM_00002	CLU_00168	WP_102343497.1	WP_003819011.1	518635.BIFANG_02769	899	0	COG2865@1|root,COG2865@2|Bacteria,2GNSZ@201174|Actinobacteria,4D09Q@85004|Bifidobacteriales	K	201174|Actinobacteria	Putative DNA-binding domain			3.6.4.12	ko:K03655	ko03440,map03440				ko00000,ko00001,ko01000,ko03400				AlbA_2,HATPase_c_4
FAM_00002	CLU_00168	WP_102343497.1	WP_003826163.1	518635.BIFANG_02769	947	0	COG2865@1|root,COG2865@2|Bacteria,2GNSZ@201174|Actinobacteria,4D09Q@85004|Bifidobacteriales	K	201174|Actinobacteria	Putative DNA-binding domain			3.6.4.12	ko:K03655	ko03440,map03440				ko00000,ko00001,ko01000,ko03400				AlbA_2,HATPase_c_4
FAM_00002	CLU_00168	WP_102343497.1	WP_004692345.1	1029823.AFIE01000035_gene77	871	0	COG2865@1|root,COG2865@2|Bacteria,1R4MD@1224|Proteobacteria,1RY73@1236|Gammaproteobacteria,3NIMN@468|Moraxellaceae	K	1236|Gammaproteobacteria	Putative ATP-dependent DNA helicase recG C-terminal			3.6.4.12	ko:K03655	ko03440,map03440				ko00000,ko00001,ko01000,ko03400				AlbA_2,HATPase_c_4,HTH_24
FAM_00002	CLU_00168	WP_102343497.1	WP_004960785.1	40215.BBOS01000014_gene2341	913	0	COG2865@1|root,COG2865@2|Bacteria,1R4MD@1224|Proteobacteria,1RY73@1236|Gammaproteobacteria,3NIMN@468|Moraxellaceae	K	1236|Gammaproteobacteria	Putative ATP-dependent DNA helicase recG C-terminal			3.6.4.12	ko:K03655	ko03440,map03440				ko00000,ko00001,ko01000,ko03400				AlbA_2,HATPase_c_4,HTH_24
FAM_00002	CLU_00168	WP_102343497.1	WP_005002366.1	525244.HMPREF0023_3187	885	0	COG2865@1|root,COG2865@2|Bacteria,1R4MD@1224|Proteobacteria,1RY73@1236|Gammaproteobacteria,3NIMN@468|Moraxellaceae	K	1236|Gammaproteobacteria	Putative ATP-dependent DNA helicase recG C-terminal			3.6.4.12	ko:K03655	ko03440,map03440				ko00000,ko00001,ko01000,ko03400				AlbA_2,HATPase_c_4,HTH_24
FAM_00002	CLU_00168	WP_102343497.1	WP_005218306.1	1217705.F900_02726	905	0	COG2865@1|root,COG2865@2|Bacteria,1R4MD@1224|Proteobacteria,1RY73@1236|Gammaproteobacteria,3NIMN@468|Moraxellaceae	K	1236|Gammaproteobacteria	Putative ATP-dependent DNA helicase recG C-terminal			3.6.4.12	ko:K03655	ko03440,map03440				ko00000,ko00001,ko01000,ko03400				AlbA_2,HATPase_c_4,HTH_24
FAM_00002	CLU_00168	WP_102343497.1	WP_005248082.1	575586.HMPREF0016_01678	868	0	COG2865@1|root,COG2865@2|Bacteria,1R4MD@1224|Proteobacteria,1RQTX@1236|Gammaproteobacteria,3NSNS@468|Moraxellaceae	K	1236|Gammaproteobacteria	Putative ATP-dependent DNA helicase recG C-terminal			3.6.4.12	ko:K03655	ko03440,map03440				ko00000,ko00001,ko01000,ko03400				AlbA_2,HATPase_c_4,HTH_24
FAM_00002	CLU_00168	WP_102343497.1	WP_005400781.1	575586.HMPREF0016_01678	911	0	COG2865@1|root,COG2865@2|Bacteria,1R4MD@1224|Proteobacteria,1RQTX@1236|Gammaproteobacteria,3NSNS@468|Moraxellaceae	K	1236|Gammaproteobacteria	Putative ATP-dependent DNA helicase recG C-terminal			3.6.4.12	ko:K03655	ko03440,map03440				ko00000,ko00001,ko01000,ko03400				AlbA_2,HATPase_c_4,HTH_24
FAM_00002	CLU_00168	WP_102343497.1	WP_006459768.1	717772.THIAE_01730	868	0	COG2865@1|root,COG2865@2|Bacteria,1R4MD@1224|Proteobacteria,1RY73@1236|Gammaproteobacteria,463II@72273|Thiotrichales	K	72273|Thiotrichales	Putative DNA-binding domain													AlbA_2,HATPase_c_4
FAM_00002	CLU_00168	WP_102343497.1	WP_006967730.1	1121403.AUCV01000003_gene1708	594	1.19E-209	COG2865@1|root,COG2865@2|Bacteria,1R4MD@1224|Proteobacteria,42NNU@68525|delta/epsilon subdivisions,2X5IN@28221|Deltaproteobacteria,2MMZU@213118|Desulfobacterales	K	28221|Deltaproteobacteria	Putative DNA-binding domain													AlbA_2,HATPase_c_4
FAM_00002	CLU_00168	WP_102343497.1	WP_008942187.1	525244.HMPREF0023_3187	911	0	COG2865@1|root,COG2865@2|Bacteria,1R4MD@1224|Proteobacteria,1RY73@1236|Gammaproteobacteria,3NIMN@468|Moraxellaceae	K	1236|Gammaproteobacteria	Putative ATP-dependent DNA helicase recG C-terminal			3.6.4.12	ko:K03655	ko03440,map03440				ko00000,ko00001,ko01000,ko03400				AlbA_2,HATPase_c_4,HTH_24
FAM_00002	CLU_00168	WP_102343497.1	WP_012083074.1	387092.NIS_1705	817	1.2000000000000001E-299	COG2865@1|root,COG2865@2|Bacteria,1R4MD@1224|Proteobacteria,42NNU@68525|delta/epsilon subdivisions,2YNJD@29547|Epsilonproteobacteria	L	29547|Epsilonproteobacteria	Putative ATP-dependent DNA helicase recG C-terminal													AlbA_2,HATPase_c_4
FAM_00002	CLU_00168	WP_102343497.1	WP_013450702.1	768670.Calni_0577	939	0	COG2865@1|root,COG2865@2|Bacteria,2GG04@200930|Deferribacteres	K	200930|Deferribacteres	Putative DNA-binding domain													AlbA_2,HATPase_c_4,TrmB
FAM_00002	CLU_00168	WP_102343497.1	WP_017143369.1	398513.BBNG_00797	922	0	COG2865@1|root,COG2865@2|Bacteria,2GNSZ@201174|Actinobacteria,4D09Q@85004|Bifidobacteriales	K	201174|Actinobacteria	Putative DNA-binding domain			3.6.4.12	ko:K03655	ko03440,map03440				ko00000,ko00001,ko01000,ko03400				AlbA_2,HATPase_c_4
FAM_00002	CLU_00168	WP_102343497.1	WP_017897056.1	575586.HMPREF0016_01678	868	0	COG2865@1|root,COG2865@2|Bacteria,1R4MD@1224|Proteobacteria,1RQTX@1236|Gammaproteobacteria,3NSNS@468|Moraxellaceae	K	1236|Gammaproteobacteria	Putative ATP-dependent DNA helicase recG C-terminal			3.6.4.12	ko:K03655	ko03440,map03440				ko00000,ko00001,ko01000,ko03400				AlbA_2,HATPase_c_4,HTH_24
FAM_00002	CLU_00168	WP_102343497.1	WP_021658831.1	1507.HMPREF0262_00645	940	0	COG2865@1|root,COG2865@2|Bacteria,1TRTZ@1239|Firmicutes,25CHW@186801|Clostridia,36WWE@31979|Clostridiaceae	K	186801|Clostridia	Putative ATP-dependent DNA helicase recG C-terminal													AlbA_2,HATPase_c_4,HTH_24
FAM_00002	CLU_00168	WP_102343497.1	WP_024336361.1	1121403.AUCV01000003_gene1708	596	3.9599999999999999E-210	COG2865@1|root,COG2865@2|Bacteria,1R4MD@1224|Proteobacteria,42NNU@68525|delta/epsilon subdivisions,2X5IN@28221|Deltaproteobacteria,2MMZU@213118|Desulfobacterales	K	28221|Deltaproteobacteria	Putative DNA-binding domain													AlbA_2,HATPase_c_4
FAM_00002	CLU_00168	WP_102343497.1	WP_024787054.1	990073.ATHU01000001_gene563	926	0	COG2865@1|root,COG2865@2|Bacteria,1R4MD@1224|Proteobacteria,42NNU@68525|delta/epsilon subdivisions,2YNJD@29547|Epsilonproteobacteria	L	29547|Epsilonproteobacteria	Putative ATP-dependent DNA helicase recG C-terminal													AlbA_2,HATPase_c_4
FAM_00002	CLU_00168	WP_102343497.1	WP_024790648.1	990073.ATHU01000001_gene563	933	0	COG2865@1|root,COG2865@2|Bacteria,1R4MD@1224|Proteobacteria,42NNU@68525|delta/epsilon subdivisions,2YNJD@29547|Epsilonproteobacteria	L	29547|Epsilonproteobacteria	Putative ATP-dependent DNA helicase recG C-terminal													AlbA_2,HATPase_c_4
FAM_00002	CLU_00168	WP_102343497.1	WP_026646059.1	78346.BRUM_0141	951	0	COG2865@1|root,COG2865@2|Bacteria,2GNSZ@201174|Actinobacteria,4D09Q@85004|Bifidobacteriales	K	201174|Actinobacteria	Putative DNA-binding domain			3.6.4.12	ko:K03655	ko03440,map03440				ko00000,ko00001,ko01000,ko03400				AlbA_2,HATPase_c_4
FAM_00002	CLU_00168	WP_102343497.1	WP_027370871.1	395494.Galf_0893	681	2.9800000000000002E-243	COG2865@1|root,COG2865@2|Bacteria,1R4MD@1224|Proteobacteria,2VK3T@28216|Betaproteobacteria	K	28216|Betaproteobacteria	Transcriptional regulator													AlbA_2,HATPase_c_4,HTH_24
FAM_00002	CLU_00168	WP_102343497.1	WP_027884535.1	1122226.AUHX01000005_gene2393	907	0	COG2865@1|root,COG2865@2|Bacteria,4NGFJ@976|Bacteroidetes,1HYN7@117743|Flavobacteriia	K	976|Bacteroidetes	Divergent AAA domain													AlbA_2,HATPase_c_4,HTH_24,LexA_DNA_bind
FAM_00002	CLU_00168	WP_102343497.1	WP_029679906.1	518635.BIFANG_02769	899	0	COG2865@1|root,COG2865@2|Bacteria,2GNSZ@201174|Actinobacteria,4D09Q@85004|Bifidobacteriales	K	201174|Actinobacteria	Putative DNA-binding domain			3.6.4.12	ko:K03655	ko03440,map03440				ko00000,ko00001,ko01000,ko03400				AlbA_2,HATPase_c_4
FAM_00002	CLU_00168	WP_102343497.1	WP_032735731.1	518635.BIFANG_02769	898	0	COG2865@1|root,COG2865@2|Bacteria,2GNSZ@201174|Actinobacteria,4D09Q@85004|Bifidobacteriales	K	201174|Actinobacteria	Putative DNA-binding domain			3.6.4.12	ko:K03655	ko03440,map03440				ko00000,ko00001,ko01000,ko03400				AlbA_2,HATPase_c_4
FAM_00002	CLU_00168	WP_102343497.1	WP_032738775.1	518635.BIFANG_02769	901	0	COG2865@1|root,COG2865@2|Bacteria,2GNSZ@201174|Actinobacteria,4D09Q@85004|Bifidobacteriales	K	201174|Actinobacteria	Putative DNA-binding domain			3.6.4.12	ko:K03655	ko03440,map03440				ko00000,ko00001,ko01000,ko03400				AlbA_2,HATPase_c_4
FAM_00002	CLU_00168	WP_102343497.1	WP_032745986.1	518635.BIFANG_02769	900	0	COG2865@1|root,COG2865@2|Bacteria,2GNSZ@201174|Actinobacteria,4D09Q@85004|Bifidobacteriales	K	201174|Actinobacteria	Putative DNA-binding domain			3.6.4.12	ko:K03655	ko03440,map03440				ko00000,ko00001,ko01000,ko03400				AlbA_2,HATPase_c_4
FAM_00002	CLU_00168	WP_102343497.1	WP_033494227.1	1437608.BBIA_0604	927	0	COG2865@1|root,COG2865@2|Bacteria,2GNSZ@201174|Actinobacteria,4D09Q@85004|Bifidobacteriales	K	201174|Actinobacteria	Putative DNA-binding domain			3.6.4.12	ko:K03655	ko03440,map03440				ko00000,ko00001,ko01000,ko03400				AlbA_2,HATPase_c_4
FAM_00002	CLU_00168	WP_102343497.1	WP_033509372.1	78346.BRUM_0141	629	1.0900000000000001E-221	COG2865@1|root,COG2865@2|Bacteria,2GNSZ@201174|Actinobacteria,4D09Q@85004|Bifidobacteriales	K	201174|Actinobacteria	Putative DNA-binding domain			3.6.4.12	ko:K03655	ko03440,map03440				ko00000,ko00001,ko01000,ko03400				AlbA_2,HATPase_c_4
FAM_00002	CLU_00168	WP_102343497.1	WP_034525904.1	762211.BSTEL_1470	954	0	COG2865@1|root,COG2865@2|Bacteria,2GNSZ@201174|Actinobacteria,4D09Q@85004|Bifidobacteriales	K	201174|Actinobacteria	Putative DNA-binding domain			3.6.4.12	ko:K03655	ko03440,map03440				ko00000,ko00001,ko01000,ko03400				AlbA_2,HATPase_c_4
FAM_00002	CLU_00168	WP_102343497.1	WP_034681912.1	575586.HMPREF0016_01678	881	0	COG2865@1|root,COG2865@2|Bacteria,1R4MD@1224|Proteobacteria,1RQTX@1236|Gammaproteobacteria,3NSNS@468|Moraxellaceae	K	1236|Gammaproteobacteria	Putative ATP-dependent DNA helicase recG C-terminal			3.6.4.12	ko:K03655	ko03440,map03440				ko00000,ko00001,ko01000,ko03400				AlbA_2,HATPase_c_4,HTH_24
FAM_00002	CLU_00168	WP_102343497.1	WP_035216537.1	290317.Cpha266_1399	699	1.6299999999999999E-250	COG1695@1|root,COG2865@1|root,COG1695@2|Bacteria,COG2865@2|Bacteria	K	2|Bacteria	negative regulation of transcription, DNA-templated			3.6.4.12	ko:K03655,ko:K10947	ko03440,map03440				ko00000,ko00001,ko01000,ko03000,ko03400				AlbA_2,HATPase_c_4,HTH_24,PadR
FAM_00002	CLU_00168	WP_102343497.1	WP_041080198.1	518635.BIFANG_02769	899	0	COG2865@1|root,COG2865@2|Bacteria,2GNSZ@201174|Actinobacteria,4D09Q@85004|Bifidobacteriales	K	201174|Actinobacteria	Putative DNA-binding domain			3.6.4.12	ko:K03655	ko03440,map03440				ko00000,ko00001,ko01000,ko03400				AlbA_2,HATPase_c_4
FAM_00002	CLU_00168	WP_102343497.1	WP_041792944.1	1032480.MLP_38130	943	0	COG2345@1|root,COG2865@1|root,COG2345@2|Bacteria,COG2865@2|Bacteria,2GNSZ@201174|Actinobacteria	K	201174|Actinobacteria	Putative ATP-dependent DNA helicase recG C-terminal			3.6.4.12	ko:K03655	ko03440,map03440				ko00000,ko00001,ko01000,ko03400				AlbA_2,HATPase_c_4
FAM_00002	CLU_00168	WP_102343497.1	WP_043971143.1	575586.HMPREF0016_01678	868	0	COG2865@1|root,COG2865@2|Bacteria,1R4MD@1224|Proteobacteria,1RQTX@1236|Gammaproteobacteria,3NSNS@468|Moraxellaceae	K	1236|Gammaproteobacteria	Putative ATP-dependent DNA helicase recG C-terminal			3.6.4.12	ko:K03655	ko03440,map03440				ko00000,ko00001,ko01000,ko03400				AlbA_2,HATPase_c_4,HTH_24
FAM_00002	CLU_00168	WP_102343497.1	WP_045796591.1	1029823.AFIE01000035_gene77	874	0	COG2865@1|root,COG2865@2|Bacteria,1R4MD@1224|Proteobacteria,1RY73@1236|Gammaproteobacteria,3NIMN@468|Moraxellaceae	K	1236|Gammaproteobacteria	Putative ATP-dependent DNA helicase recG C-terminal			3.6.4.12	ko:K03655	ko03440,map03440				ko00000,ko00001,ko01000,ko03400				AlbA_2,HATPase_c_4,HTH_24
FAM_00002	CLU_00168	WP_102343497.1	WP_048065307.1	290317.Cpha266_1399	503	1.6199999999999998E-173	COG1695@1|root,COG2865@1|root,COG1695@2|Bacteria,COG2865@2|Bacteria	K	2|Bacteria	negative regulation of transcription, DNA-templated			3.6.4.12	ko:K03655,ko:K10947	ko03440,map03440				ko00000,ko00001,ko01000,ko03000,ko03400				AlbA_2,HATPase_c_4,HTH_24,PadR
FAM_00002	CLU_00168	WP_102343497.1	WP_048768822.1	1115803.HMPREF1129_0884	657	2.7600000000000002E-233	COG2345@1|root,COG2865@1|root,COG2345@2|Bacteria,COG2865@2|Bacteria,2GNSZ@201174|Actinobacteria,4D3W0@85005|Actinomycetales	K	201174|Actinobacteria	Putative ATP-dependent DNA helicase recG C-terminal			3.6.4.12	ko:K03655	ko03440,map03440				ko00000,ko00001,ko01000,ko03400				AlbA_2,HATPase_c_4
FAM_00002	CLU_00168	WP_102343497.1	WP_051822351.1	765952.PUV_25230	391	6.4699999999999993E-130	COG2865@1|root,COG2865@2|Bacteria		2|Bacteria				3.6.4.12	ko:K03655	ko03440,map03440				ko00000,ko00001,ko01000,ko03400				AlbA_2,HATPase_c_4
FAM_00002	CLU_00168	WP_102343497.1	WP_053322518.1	743299.Acife_2372	622	1.78E-220	COG2865@1|root,COG2865@2|Bacteria,1R4MD@1224|Proteobacteria,1RQTX@1236|Gammaproteobacteria,2NE00@225057|Acidithiobacillales	K	225057|Acidithiobacillales	Putative DNA-binding domain			3.6.4.12	ko:K03655	ko03440,map03440				ko00000,ko00001,ko01000,ko03400				AlbA_2,HATPase_c_4
FAM_00002	CLU_00168	WP_102343497.1	WP_054204098.1	1137799.GZ78_07575	524	1.4099999999999999E-181	COG0640@1|root,COG2865@1|root,COG0640@2|Bacteria,COG2865@2|Bacteria,1R4MD@1224|Proteobacteria,1RY73@1236|Gammaproteobacteria,1XKEI@135619|Oceanospirillales	K	135619|Oceanospirillales	Putative ATP-dependent DNA helicase recG C-terminal													AlbA_2,HATPase_c_4,HTH_24
FAM_00002	CLU_00168	WP_102343497.1	WP_055289376.1	1235798.C817_00095	805	2.1099999999999999E-292	COG2865@1|root,COG2865@2|Bacteria,1TRTZ@1239|Firmicutes,25CHW@186801|Clostridia,27W54@189330|Dorea	K	186801|Clostridia	Putative ATP-dependent DNA helicase recG C-terminal													AlbA_2,HATPase_c_4,HTH_11,HTH_24
FAM_00002	CLU_00168	WP_102343497.1	WP_055346075.1	706439.HMPREF9057_02408	647	1.55E-229	COG2345@1|root,COG2865@1|root,COG2345@2|Bacteria,COG2865@2|Bacteria,2GNSZ@201174|Actinobacteria,4D3W0@85005|Actinomycetales	K	201174|Actinobacteria	Putative ATP-dependent DNA helicase recG C-terminal			3.6.4.12	ko:K03655	ko03440,map03440				ko00000,ko00001,ko01000,ko03400				AlbA_2,HATPase_c_4
FAM_00002	CLU_00168	WP_102343497.1	WP_057049761.1	575586.HMPREF0016_01678	882	0	COG2865@1|root,COG2865@2|Bacteria,1R4MD@1224|Proteobacteria,1RQTX@1236|Gammaproteobacteria,3NSNS@468|Moraxellaceae	K	1236|Gammaproteobacteria	Putative ATP-dependent DNA helicase recG C-terminal			3.6.4.12	ko:K03655	ko03440,map03440				ko00000,ko00001,ko01000,ko03400				AlbA_2,HATPase_c_4,HTH_24
FAM_00002	CLU_00168	WP_102343497.1	WP_062034925.1	1029823.AFIE01000035_gene77	869	0	COG2865@1|root,COG2865@2|Bacteria,1R4MD@1224|Proteobacteria,1RY73@1236|Gammaproteobacteria,3NIMN@468|Moraxellaceae	K	1236|Gammaproteobacteria	Putative ATP-dependent DNA helicase recG C-terminal			3.6.4.12	ko:K03655	ko03440,map03440				ko00000,ko00001,ko01000,ko03400				AlbA_2,HATPase_c_4,HTH_24
FAM_00002	CLU_00168	WP_102343497.1	WP_065286427.1	202955.BBND01000005_gene277	890	0	COG2865@1|root,COG2865@2|Bacteria,1R4MD@1224|Proteobacteria,1RQTX@1236|Gammaproteobacteria,3NSNS@468|Moraxellaceae	K	1236|Gammaproteobacteria	Putative ATP-dependent DNA helicase recG C-terminal			3.6.4.12	ko:K03655	ko03440,map03440				ko00000,ko00001,ko01000,ko03400				AlbA_2,HATPase_c_4,HTH_24
FAM_00002	CLU_00168	WP_102343497.1	WP_065388144.1	575586.HMPREF0016_01678	869	0	COG2865@1|root,COG2865@2|Bacteria,1R4MD@1224|Proteobacteria,1RQTX@1236|Gammaproteobacteria,3NSNS@468|Moraxellaceae	K	1236|Gammaproteobacteria	Putative ATP-dependent DNA helicase recG C-terminal			3.6.4.12	ko:K03655	ko03440,map03440				ko00000,ko00001,ko01000,ko03400				AlbA_2,HATPase_c_4,HTH_24
FAM_00002	CLU_00168	WP_102343497.1	WP_068976553.1	1029823.AFIE01000035_gene77	863	7.1200000000000003E-305	COG2865@1|root,COG2865@2|Bacteria,1R4MD@1224|Proteobacteria,1RY73@1236|Gammaproteobacteria,3NIMN@468|Moraxellaceae	K	1236|Gammaproteobacteria	Putative ATP-dependent DNA helicase recG C-terminal			3.6.4.12	ko:K03655	ko03440,map03440				ko00000,ko00001,ko01000,ko03400				AlbA_2,HATPase_c_4,HTH_24
FAM_00002	CLU_00168	WP_102343497.1	WP_072849723.1	1507.HMPREF0262_00645	865	3.4599999999999999E-305	COG2865@1|root,COG2865@2|Bacteria,1TRTZ@1239|Firmicutes,25CHW@186801|Clostridia,36WWE@31979|Clostridiaceae	K	186801|Clostridia	Putative ATP-dependent DNA helicase recG C-terminal													AlbA_2,HATPase_c_4,HTH_24
FAM_00002	CLU_00168	WP_102343497.1	WP_074163971.1	575586.HMPREF0016_01678	880	0	COG2865@1|root,COG2865@2|Bacteria,1R4MD@1224|Proteobacteria,1RQTX@1236|Gammaproteobacteria,3NSNS@468|Moraxellaceae	K	1236|Gammaproteobacteria	Putative ATP-dependent DNA helicase recG C-terminal			3.6.4.12	ko:K03655	ko03440,map03440				ko00000,ko00001,ko01000,ko03400				AlbA_2,HATPase_c_4,HTH_24
FAM_00002	CLU_00168	WP_102343497.1	WP_075392851.1	706439.HMPREF9057_02408	679	4.4E-242	COG2345@1|root,COG2865@1|root,COG2345@2|Bacteria,COG2865@2|Bacteria,2GNSZ@201174|Actinobacteria,4D3W0@85005|Actinomycetales	K	201174|Actinobacteria	Putative ATP-dependent DNA helicase recG C-terminal			3.6.4.12	ko:K03655	ko03440,map03440				ko00000,ko00001,ko01000,ko03400				AlbA_2,HATPase_c_4
FAM_00002	CLU_00168	WP_102343497.1	WP_075411482.1	944560.HMPREF9058_2171	662	3.5399999999999992E-235	COG2345@1|root,COG2865@1|root,COG2345@2|Bacteria,COG2865@2|Bacteria,2GNSZ@201174|Actinobacteria,4D3W0@85005|Actinomycetales	K	201174|Actinobacteria	Putative ATP-dependent DNA helicase recG C-terminal			3.6.4.12	ko:K03655	ko03440,map03440				ko00000,ko00001,ko01000,ko03400				AlbA_2,HATPase_c_4
FAM_00002	CLU_00168	WP_102343497.1	WP_076066521.1	706439.HMPREF9057_02408	684	9.3699999999999997E-244	COG2345@1|root,COG2865@1|root,COG2345@2|Bacteria,COG2865@2|Bacteria,2GNSZ@201174|Actinobacteria,4D3W0@85005|Actinomycetales	K	201174|Actinobacteria	Putative ATP-dependent DNA helicase recG C-terminal			3.6.4.12	ko:K03655	ko03440,map03440				ko00000,ko00001,ko01000,ko03400				AlbA_2,HATPase_c_4
FAM_00002	CLU_00168	WP_102343497.1	WP_078087407.1	1118153.MOY_01302	909	0	COG2865@1|root,COG2865@2|Bacteria,1R4MD@1224|Proteobacteria,1RY73@1236|Gammaproteobacteria,1XKEI@135619|Oceanospirillales	K	135619|Oceanospirillales	Putative ATP-dependent DNA helicase recG C-terminal													AlbA_2,HATPase_c_4
FAM_00002	CLU_00168	WP_102343497.1	WP_078388741.1	1029823.AFIE01000035_gene77	875	0	COG2865@1|root,COG2865@2|Bacteria,1R4MD@1224|Proteobacteria,1RY73@1236|Gammaproteobacteria,3NIMN@468|Moraxellaceae	K	1236|Gammaproteobacteria	Putative ATP-dependent DNA helicase recG C-terminal			3.6.4.12	ko:K03655	ko03440,map03440				ko00000,ko00001,ko01000,ko03400				AlbA_2,HATPase_c_4,HTH_24
FAM_00002	CLU_00168	WP_102343497.1	WP_078777035.1	1235800.C819_00720	389	7.5299999999999995E-129	COG1522@1|root,COG2865@1|root,COG1522@2|Bacteria,COG2865@2|Bacteria,1TRTZ@1239|Firmicutes,25CHW@186801|Clostridia,27U59@186928|unclassified Lachnospiraceae	K	186801|Clostridia	Putative ATP-dependent DNA helicase recG C-terminal													AlbA_2,HATPase_c_4,HTH_11,HTH_24
FAM_00002	CLU_00168	WP_102343497.1	WP_079737147.1	688270.Celal_3609	749	4.8299999999999994E-270	COG2865@1|root,COG2865@2|Bacteria,4NGFJ@976|Bacteroidetes,1HYN7@117743|Flavobacteriia,1FAIZ@104264|Cellulophaga	K	976|Bacteroidetes	COGs COG2865 transcriptional regulator protein			3.6.4.12	ko:K03655	ko03440,map03440				ko00000,ko00001,ko01000,ko03400				AlbA_2,HATPase_c_4,HTH_24,LexA_DNA_bind
FAM_00002	CLU_00168	WP_102343497.1	WP_080793630.1	706439.HMPREF9057_02408	647	1.55E-229	COG2345@1|root,COG2865@1|root,COG2345@2|Bacteria,COG2865@2|Bacteria,2GNSZ@201174|Actinobacteria,4D3W0@85005|Actinomycetales	K	201174|Actinobacteria	Putative ATP-dependent DNA helicase recG C-terminal			3.6.4.12	ko:K03655	ko03440,map03440				ko00000,ko00001,ko01000,ko03400				AlbA_2,HATPase_c_4
FAM_00002	CLU_00168	WP_102343497.1	WP_081735913.1	869213.JCM21142_104051	964	0	COG1846@1|root,COG2865@1|root,COG1846@2|Bacteria,COG2865@2|Bacteria,4NGFJ@976|Bacteroidetes,47T5E@768503|Cytophagia	K	976|Bacteroidetes	Putative ATP-dependent DNA helicase recG C-terminal													AlbA_2,HATPase_c_4
FAM_00002	CLU_00168	WP_102343497.1	WP_084308436.1	1118153.MOY_01302	619	5.86E-219	COG2865@1|root,COG2865@2|Bacteria,1R4MD@1224|Proteobacteria,1RY73@1236|Gammaproteobacteria,1XKEI@135619|Oceanospirillales	K	135619|Oceanospirillales	Putative ATP-dependent DNA helicase recG C-terminal													AlbA_2,HATPase_c_4
FAM_00002	CLU_00168	WP_102343497.1	WP_085380383.1	518635.BIFANG_02769	907	0	COG2865@1|root,COG2865@2|Bacteria,2GNSZ@201174|Actinobacteria,4D09Q@85004|Bifidobacteriales	K	201174|Actinobacteria	Putative DNA-binding domain			3.6.4.12	ko:K03655	ko03440,map03440				ko00000,ko00001,ko01000,ko03400				AlbA_2,HATPase_c_4
FAM_00002	CLU_00168	WP_102343497.1	WP_086185156.1	575586.HMPREF0016_01678	858	3.5800000000000001E-305	COG2865@1|root,COG2865@2|Bacteria,1R4MD@1224|Proteobacteria,1RQTX@1236|Gammaproteobacteria,3NSNS@468|Moraxellaceae	K	1236|Gammaproteobacteria	Putative ATP-dependent DNA helicase recG C-terminal			3.6.4.12	ko:K03655	ko03440,map03440				ko00000,ko00001,ko01000,ko03400				AlbA_2,HATPase_c_4,HTH_24
FAM_00002	CLU_00168	WP_102343497.1	WP_087163150.1	1235792.C808_03334	818	1.2400000000000001E-297	COG2865@1|root,COG2865@2|Bacteria,1TRTZ@1239|Firmicutes,25CHW@186801|Clostridia,27U59@186928|unclassified Lachnospiraceae	K	186801|Clostridia	Putative ATP-dependent DNA helicase recG C-terminal													AlbA_2,HATPase_c_4,HTH_24
FAM_00002	CLU_00168	WP_102343497.1	WP_087211884.1	658655.HMPREF0988_02171	798	4.5599999999999999E-289	COG2865@1|root,COG2865@2|Bacteria,1TRTZ@1239|Firmicutes,25CHW@186801|Clostridia,27U59@186928|unclassified Lachnospiraceae	K	186801|Clostridia	Putative ATP-dependent DNA helicase recG C-terminal													AlbA_2,HATPase_c_4,HTH_24
FAM_00002	CLU_00168	WP_102343497.1	WP_087273655.1	689781.AUJX01000069_gene159	491	1.33E-168	COG2865@1|root,COG2865@2|Bacteria,1TSPK@1239|Firmicutes,249QT@186801|Clostridia,2PTZ5@265975|Oribacterium	K	186801|Clostridia	Putative ATP-dependent DNA helicase recG C-terminal			3.6.4.12	ko:K03655	ko03440,map03440				ko00000,ko00001,ko01000,ko03400				AlbA_2,HATPase_c_4
FAM_00002	CLU_00168	WP_102343497.1	WP_089381786.1	688270.Celal_3609	713	8.2699999999999994E-256	COG2865@1|root,COG2865@2|Bacteria,4NGFJ@976|Bacteroidetes,1HYN7@117743|Flavobacteriia,1FAIZ@104264|Cellulophaga	K	976|Bacteroidetes	COGs COG2865 transcriptional regulator protein			3.6.4.12	ko:K03655	ko03440,map03440				ko00000,ko00001,ko01000,ko03400				AlbA_2,HATPase_c_4,HTH_24,LexA_DNA_bind
FAM_00002	CLU_00168	WP_102343497.1	WP_090251647.1	1122212.AULO01000007_gene2228	663	3.5499999999999988E-237	COG2865@1|root,COG2865@2|Bacteria,1R4MD@1224|Proteobacteria,1RY73@1236|Gammaproteobacteria,1XKEI@135619|Oceanospirillales	K	135619|Oceanospirillales	Putative ATP-dependent DNA helicase recG C-terminal													AlbA_2,HATPase_c_4,HTH_24
FAM_00002	CLU_00168	WP_102343497.1	WP_092116852.1	743299.Acife_2372	605	1.2E-213	COG2865@1|root,COG2865@2|Bacteria,1R4MD@1224|Proteobacteria,1RQTX@1236|Gammaproteobacteria,2NE00@225057|Acidithiobacillales	K	225057|Acidithiobacillales	Putative DNA-binding domain			3.6.4.12	ko:K03655	ko03440,map03440				ko00000,ko00001,ko01000,ko03400				AlbA_2,HATPase_c_4
FAM_00002	CLU_00168	WP_102343497.1	WP_093139958.1	761193.Runsl_4287	544	1.5400000000000001E-189	COG2865@1|root,COG2865@2|Bacteria,4NGFJ@976|Bacteroidetes,47T5E@768503|Cytophagia	K	976|Bacteroidetes	Putative ATP-dependent DNA helicase recG C-terminal			3.6.4.12	ko:K03655	ko03440,map03440				ko00000,ko00001,ko01000,ko03400				AlbA_2,HATPase_c_4
FAM_00002	CLU_00168	WP_102343497.1	WP_101617894.1	762211.BSTEL_1470	716	5.3199999999999992E-257	COG2865@1|root,COG2865@2|Bacteria,2GNSZ@201174|Actinobacteria,4D09Q@85004|Bifidobacteriales	K	201174|Actinobacteria	Putative DNA-binding domain			3.6.4.12	ko:K03655	ko03440,map03440				ko00000,ko00001,ko01000,ko03400				AlbA_2,HATPase_c_4
FAM_00002	CLU_00168	WP_102343497.1	WP_102343497.1	1235798.C817_00095	497	1.5699999999999999E-170	COG2865@1|root,COG2865@2|Bacteria,1TRTZ@1239|Firmicutes,25CHW@186801|Clostridia,27W54@189330|Dorea	K	186801|Clostridia	Putative ATP-dependent DNA helicase recG C-terminal													AlbA_2,HATPase_c_4,HTH_11,HTH_24
FAM_00002	CLU_00168	WP_102343497.1	WP_106479418.1	525244.HMPREF0023_3187	875	0	COG2865@1|root,COG2865@2|Bacteria,1R4MD@1224|Proteobacteria,1RY73@1236|Gammaproteobacteria,3NIMN@468|Moraxellaceae	K	1236|Gammaproteobacteria	Putative ATP-dependent DNA helicase recG C-terminal			3.6.4.12	ko:K03655	ko03440,map03440				ko00000,ko00001,ko01000,ko03400				AlbA_2,HATPase_c_4,HTH_24
FAM_00002	CLU_00168	WP_102343497.1	WP_106984593.1	575586.HMPREF0016_01678	862	1.15E-305	COG2865@1|root,COG2865@2|Bacteria,1R4MD@1224|Proteobacteria,1RQTX@1236|Gammaproteobacteria,3NSNS@468|Moraxellaceae	K	1236|Gammaproteobacteria	Putative ATP-dependent DNA helicase recG C-terminal			3.6.4.12	ko:K03655	ko03440,map03440				ko00000,ko00001,ko01000,ko03400				AlbA_2,HATPase_c_4,HTH_24
FAM_00002	CLU_00168	WP_102343497.1	WP_107680851.1	575586.HMPREF0016_01678	874	0	COG2865@1|root,COG2865@2|Bacteria,1R4MD@1224|Proteobacteria,1RQTX@1236|Gammaproteobacteria,3NSNS@468|Moraxellaceae	K	1236|Gammaproteobacteria	Putative ATP-dependent DNA helicase recG C-terminal			3.6.4.12	ko:K03655	ko03440,map03440				ko00000,ko00001,ko01000,ko03400				AlbA_2,HATPase_c_4,HTH_24
FAM_00002	CLU_00168	WP_102343497.1	WP_109093612.1	1115803.HMPREF1129_0884	658	1.9500000000000001E-233	COG2345@1|root,COG2865@1|root,COG2345@2|Bacteria,COG2865@2|Bacteria,2GNSZ@201174|Actinobacteria,4D3W0@85005|Actinomycetales	K	201174|Actinobacteria	Putative ATP-dependent DNA helicase recG C-terminal			3.6.4.12	ko:K03655	ko03440,map03440				ko00000,ko00001,ko01000,ko03400				AlbA_2,HATPase_c_4
FAM_00002	CLU_00168	WP_102343497.1	WP_109358405.1	688270.Celal_3609	713	9.2799999999999993E-256	COG2865@1|root,COG2865@2|Bacteria,4NGFJ@976|Bacteroidetes,1HYN7@117743|Flavobacteriia,1FAIZ@104264|Cellulophaga	K	976|Bacteroidetes	COGs COG2865 transcriptional regulator protein			3.6.4.12	ko:K03655	ko03440,map03440				ko00000,ko00001,ko01000,ko03400				AlbA_2,HATPase_c_4,HTH_24,LexA_DNA_bind
FAM_00002	CLU_00168	WP_102343497.1	WP_111447161.1	869213.JCM21142_104051	742	2.14E-266	COG1846@1|root,COG2865@1|root,COG1846@2|Bacteria,COG2865@2|Bacteria,4NGFJ@976|Bacteroidetes,47T5E@768503|Cytophagia	K	976|Bacteroidetes	Putative ATP-dependent DNA helicase recG C-terminal													AlbA_2,HATPase_c_4
FAM_00002	CLU_00168	WP_102343497.1	WP_115955256.1	518635.BIFANG_02769	915	0	COG2865@1|root,COG2865@2|Bacteria,2GNSZ@201174|Actinobacteria,4D09Q@85004|Bifidobacteriales	K	201174|Actinobacteria	Putative DNA-binding domain			3.6.4.12	ko:K03655	ko03440,map03440				ko00000,ko00001,ko01000,ko03400				AlbA_2,HATPase_c_4
FAM_00002	CLU_00168	WP_102343497.1	WP_116463717.1	518635.BIFANG_02769	899	0	COG2865@1|root,COG2865@2|Bacteria,2GNSZ@201174|Actinobacteria,4D09Q@85004|Bifidobacteriales	K	201174|Actinobacteria	Putative DNA-binding domain			3.6.4.12	ko:K03655	ko03440,map03440				ko00000,ko00001,ko01000,ko03400				AlbA_2,HATPase_c_4
FAM_00002	CLU_00168	WP_102343497.1	WP_116728466.1	1217705.F900_02726	813	2.2100000000000001E-296	COG2865@1|root,COG2865@2|Bacteria,1R4MD@1224|Proteobacteria,1RY73@1236|Gammaproteobacteria,3NIMN@468|Moraxellaceae	K	1236|Gammaproteobacteria	Putative ATP-dependent DNA helicase recG C-terminal			3.6.4.12	ko:K03655	ko03440,map03440				ko00000,ko00001,ko01000,ko03400				AlbA_2,HATPase_c_4,HTH_24
FAM_00002	CLU_00168	WP_102343497.1	WP_117715838.1	518635.BIFANG_02769	898	0	COG2865@1|root,COG2865@2|Bacteria,2GNSZ@201174|Actinobacteria,4D09Q@85004|Bifidobacteriales	K	201174|Actinobacteria	Putative DNA-binding domain			3.6.4.12	ko:K03655	ko03440,map03440				ko00000,ko00001,ko01000,ko03400				AlbA_2,HATPase_c_4
FAM_00002	CLU_00168	WP_102343497.1	WP_117745364.1	518635.BIFANG_02769	892	0	COG2865@1|root,COG2865@2|Bacteria,2GNSZ@201174|Actinobacteria,4D09Q@85004|Bifidobacteriales	K	201174|Actinobacteria	Putative DNA-binding domain			3.6.4.12	ko:K03655	ko03440,map03440				ko00000,ko00001,ko01000,ko03400				AlbA_2,HATPase_c_4
FAM_00002	CLU_00168	WP_102343497.1	WP_117807084.1	78346.BRUM_0141	756	5.9699999999999989E-272	COG2865@1|root,COG2865@2|Bacteria,2GNSZ@201174|Actinobacteria,4D09Q@85004|Bifidobacteriales	K	201174|Actinobacteria	Putative DNA-binding domain			3.6.4.12	ko:K03655	ko03440,map03440				ko00000,ko00001,ko01000,ko03400				AlbA_2,HATPase_c_4
FAM_00002	CLU_00168	WP_102343497.1	WP_118269381.1	518635.BIFANG_02769	896	0	COG2865@1|root,COG2865@2|Bacteria,2GNSZ@201174|Actinobacteria,4D09Q@85004|Bifidobacteriales	K	201174|Actinobacteria	Putative DNA-binding domain			3.6.4.12	ko:K03655	ko03440,map03440				ko00000,ko00001,ko01000,ko03400				AlbA_2,HATPase_c_4
FAM_00002	CLU_00168	WP_102343497.1	WP_118447463.1	1235798.C817_00095	805	4.2599999999999999E-292	COG2865@1|root,COG2865@2|Bacteria,1TRTZ@1239|Firmicutes,25CHW@186801|Clostridia,27W54@189330|Dorea	K	186801|Clostridia	Putative ATP-dependent DNA helicase recG C-terminal													AlbA_2,HATPase_c_4,HTH_11,HTH_24
FAM_00002	CLU_00168	WP_102343497.1	WP_118740425.1	1235798.C817_00095	796	1.3500000000000001E-288	COG2865@1|root,COG2865@2|Bacteria,1TRTZ@1239|Firmicutes,25CHW@186801|Clostridia,27W54@189330|Dorea	K	186801|Clostridia	Putative ATP-dependent DNA helicase recG C-terminal													AlbA_2,HATPase_c_4,HTH_11,HTH_24
FAM_00002	CLU_00168	WP_102343497.1	WP_119835305.1	706439.HMPREF9057_02408	761	4.7000000000000004E-274	COG2345@1|root,COG2865@1|root,COG2345@2|Bacteria,COG2865@2|Bacteria,2GNSZ@201174|Actinobacteria,4D3W0@85005|Actinomycetales	K	201174|Actinobacteria	Putative ATP-dependent DNA helicase recG C-terminal			3.6.4.12	ko:K03655	ko03440,map03440				ko00000,ko00001,ko01000,ko03400				AlbA_2,HATPase_c_4
FAM_00002	CLU_00168	WP_102343497.1	WP_120364003.1	575586.HMPREF0016_01678	877	0	COG2865@1|root,COG2865@2|Bacteria,1R4MD@1224|Proteobacteria,1RQTX@1236|Gammaproteobacteria,3NSNS@468|Moraxellaceae	K	1236|Gammaproteobacteria	Putative ATP-dependent DNA helicase recG C-terminal			3.6.4.12	ko:K03655	ko03440,map03440				ko00000,ko00001,ko01000,ko03400				AlbA_2,HATPase_c_4,HTH_24
FAM_00002	CLU_00168	WP_102343497.1	WP_120365633.1	575588.ACPN01000132_gene1984	867	0	COG2865@1|root,COG2865@2|Bacteria,1R4MD@1224|Proteobacteria,1RY73@1236|Gammaproteobacteria,3NIMN@468|Moraxellaceae	K	1236|Gammaproteobacteria	Putative ATP-dependent DNA helicase recG C-terminal			3.6.4.12	ko:K03655	ko03440,map03440				ko00000,ko00001,ko01000,ko03400				AlbA_2,HATPase_c_4,HTH_24
FAM_00002	CLU_00168	WP_102343497.1	WP_120368552.1	525244.HMPREF0023_3187	909	0	COG2865@1|root,COG2865@2|Bacteria,1R4MD@1224|Proteobacteria,1RY73@1236|Gammaproteobacteria,3NIMN@468|Moraxellaceae	K	1236|Gammaproteobacteria	Putative ATP-dependent DNA helicase recG C-terminal			3.6.4.12	ko:K03655	ko03440,map03440				ko00000,ko00001,ko01000,ko03400				AlbA_2,HATPase_c_4,HTH_24
FAM_00002	CLU_00168	WP_102343497.1	WP_125318226.1	575586.HMPREF0016_01678	874	0	COG2865@1|root,COG2865@2|Bacteria,1R4MD@1224|Proteobacteria,1RQTX@1236|Gammaproteobacteria,3NSNS@468|Moraxellaceae	K	1236|Gammaproteobacteria	Putative ATP-dependent DNA helicase recG C-terminal			3.6.4.12	ko:K03655	ko03440,map03440				ko00000,ko00001,ko01000,ko03400				AlbA_2,HATPase_c_4,HTH_24
FAM_00002	CLU_00168	WP_102343497.1	WP_125564916.1	202955.BBND01000005_gene277	907	0	COG2865@1|root,COG2865@2|Bacteria,1R4MD@1224|Proteobacteria,1RQTX@1236|Gammaproteobacteria,3NSNS@468|Moraxellaceae	K	1236|Gammaproteobacteria	Putative ATP-dependent DNA helicase recG C-terminal			3.6.4.12	ko:K03655	ko03440,map03440				ko00000,ko00001,ko01000,ko03400				AlbA_2,HATPase_c_4,HTH_24
FAM_00002	CLU_00168	WP_102343497.1	WP_126382189.1	944560.HMPREF9058_2171	709	6.3500000000000002E-254	COG2345@1|root,COG2865@1|root,COG2345@2|Bacteria,COG2865@2|Bacteria,2GNSZ@201174|Actinobacteria,4D3W0@85005|Actinomycetales	K	201174|Actinobacteria	Putative ATP-dependent DNA helicase recG C-terminal			3.6.4.12	ko:K03655	ko03440,map03440				ko00000,ko00001,ko01000,ko03400				AlbA_2,HATPase_c_4
FAM_00002	CLU_00168	WP_102343497.1	WP_127027314.1	1029823.AFIE01000035_gene77	634	3.4400000000000002E-225	COG2865@1|root,COG2865@2|Bacteria,1R4MD@1224|Proteobacteria,1RY73@1236|Gammaproteobacteria,3NIMN@468|Moraxellaceae	K	1236|Gammaproteobacteria	Putative ATP-dependent DNA helicase recG C-terminal			3.6.4.12	ko:K03655	ko03440,map03440				ko00000,ko00001,ko01000,ko03400				AlbA_2,HATPase_c_4,HTH_24
FAM_00002	CLU_00168	WP_102343497.1	WP_127841207.1	706439.HMPREF9057_02408	706	2.2600000000000001E-252	COG2345@1|root,COG2865@1|root,COG2345@2|Bacteria,COG2865@2|Bacteria,2GNSZ@201174|Actinobacteria,4D3W0@85005|Actinomycetales	K	201174|Actinobacteria	Putative ATP-dependent DNA helicase recG C-terminal			3.6.4.12	ko:K03655	ko03440,map03440				ko00000,ko00001,ko01000,ko03400				AlbA_2,HATPase_c_4
FAM_00002	CLU_00168	WP_102343497.1	WP_128996718.1	926556.Echvi_4152	527	2.4799999999999989E-183	COG2865@1|root,COG2865@2|Bacteria,4NGFJ@976|Bacteroidetes,47T5E@768503|Cytophagia	K	976|Bacteroidetes	Putative ATP-dependent DNA helicase recG C-terminal													AlbA_2,HATPase_c_4
FAM_00002	CLU_00168	WP_102343497.1	WP_129087129.1	926556.Echvi_4152	540	2.1499999999999999E-188	COG2865@1|root,COG2865@2|Bacteria,4NGFJ@976|Bacteroidetes,47T5E@768503|Cytophagia	K	976|Bacteroidetes	Putative ATP-dependent DNA helicase recG C-terminal													AlbA_2,HATPase_c_4
FAM_00002	CLU_00168	WP_102343497.1	WP_129237749.1	78346.BRUM_0141	618	2.3E-217	COG2865@1|root,COG2865@2|Bacteria,2GNSZ@201174|Actinobacteria,4D09Q@85004|Bifidobacteriales	K	201174|Actinobacteria	Putative DNA-binding domain			3.6.4.12	ko:K03655	ko03440,map03440				ko00000,ko00001,ko01000,ko03400				AlbA_2,HATPase_c_4
FAM_00002	CLU_00168	WP_102343497.1	WP_130804372.1	575586.HMPREF0016_01678	876	0	COG2865@1|root,COG2865@2|Bacteria,1R4MD@1224|Proteobacteria,1RQTX@1236|Gammaproteobacteria,3NSNS@468|Moraxellaceae	K	1236|Gammaproteobacteria	Putative ATP-dependent DNA helicase recG C-terminal			3.6.4.12	ko:K03655	ko03440,map03440				ko00000,ko00001,ko01000,ko03400				AlbA_2,HATPase_c_4,HTH_24
FAM_00002	CLU_00168	WP_102343497.1	WP_134243327.1	202955.BBND01000005_gene277	861	8.8000000000000006E-306	COG2865@1|root,COG2865@2|Bacteria,1R4MD@1224|Proteobacteria,1RQTX@1236|Gammaproteobacteria,3NSNS@468|Moraxellaceae	K	1236|Gammaproteobacteria	Putative ATP-dependent DNA helicase recG C-terminal			3.6.4.12	ko:K03655	ko03440,map03440				ko00000,ko00001,ko01000,ko03400				AlbA_2,HATPase_c_4,HTH_24
FAM_00002	CLU_00168	WP_102343497.1	WP_136193202.1	706439.HMPREF9057_02408	792	4.4799999999999994E-286	COG2345@1|root,COG2865@1|root,COG2345@2|Bacteria,COG2865@2|Bacteria,2GNSZ@201174|Actinobacteria,4D3W0@85005|Actinomycetales	K	201174|Actinobacteria	Putative ATP-dependent DNA helicase recG C-terminal			3.6.4.12	ko:K03655	ko03440,map03440				ko00000,ko00001,ko01000,ko03400				AlbA_2,HATPase_c_4
FAM_00002	CLU_00168	WP_102343497.1	WP_138323370.1	443254.Marpi_1985	696	6.2299999999999998E-250	COG2865@1|root,COG2865@2|Bacteria,2GE55@200918|Thermotogae	K	200918|Thermotogae	Transcriptional regulator			3.6.4.12	ko:K03655	ko03440,map03440				ko00000,ko00001,ko01000,ko03400				AlbA_2,HATPase_c_4
FAM_00002	CLU_00168	WP_102343497.1	WP_138345912.1	658655.HMPREF0988_02171	855	1.7499999999999999E-305	COG2865@1|root,COG2865@2|Bacteria,1TRTZ@1239|Firmicutes,25CHW@186801|Clostridia,27U59@186928|unclassified Lachnospiraceae	K	186801|Clostridia	Putative ATP-dependent DNA helicase recG C-terminal													AlbA_2,HATPase_c_4,HTH_24
FAM_00002	CLU_00168	WP_102343497.1	WP_138373970.1	658655.HMPREF0988_02171	823	2.5299999999999989E-299	COG2865@1|root,COG2865@2|Bacteria,1TRTZ@1239|Firmicutes,25CHW@186801|Clostridia,27U59@186928|unclassified Lachnospiraceae	K	186801|Clostridia	Putative ATP-dependent DNA helicase recG C-terminal													AlbA_2,HATPase_c_4,HTH_24
FAM_00002	CLU_00168	WP_102343497.1	WP_139845816.1	1029823.AFIE01000035_gene77	870	0	COG2865@1|root,COG2865@2|Bacteria,1R4MD@1224|Proteobacteria,1RY73@1236|Gammaproteobacteria,3NIMN@468|Moraxellaceae	K	1236|Gammaproteobacteria	Putative ATP-dependent DNA helicase recG C-terminal			3.6.4.12	ko:K03655	ko03440,map03440				ko00000,ko00001,ko01000,ko03400				AlbA_2,HATPase_c_4,HTH_24
FAM_00002	CLU_00168	WP_102343497.1	WP_140556585.1	762211.BSTEL_1470	721	1.2700000000000001E-258	COG2865@1|root,COG2865@2|Bacteria,2GNSZ@201174|Actinobacteria,4D09Q@85004|Bifidobacteriales	K	201174|Actinobacteria	Putative DNA-binding domain			3.6.4.12	ko:K03655	ko03440,map03440				ko00000,ko00001,ko01000,ko03400				AlbA_2,HATPase_c_4
FAM_00002	CLU_00168	WP_102343497.1	WP_141991897.1	575586.HMPREF0016_01678	868	0	COG2865@1|root,COG2865@2|Bacteria,1R4MD@1224|Proteobacteria,1RQTX@1236|Gammaproteobacteria,3NSNS@468|Moraxellaceae	K	1236|Gammaproteobacteria	Putative ATP-dependent DNA helicase recG C-terminal			3.6.4.12	ko:K03655	ko03440,map03440				ko00000,ko00001,ko01000,ko03400				AlbA_2,HATPase_c_4,HTH_24
FAM_00002	CLU_00168	WP_102343497.1	WP_142657077.1	395494.Galf_0893	608	1.0800000000000001E-214	COG2865@1|root,COG2865@2|Bacteria,1R4MD@1224|Proteobacteria,2VK3T@28216|Betaproteobacteria	K	28216|Betaproteobacteria	Transcriptional regulator													AlbA_2,HATPase_c_4,HTH_24
FAM_00002	CLU_00168	WP_102343497.1	WP_151707765.1	575586.HMPREF0016_01678	883	0	COG2865@1|root,COG2865@2|Bacteria,1R4MD@1224|Proteobacteria,1RQTX@1236|Gammaproteobacteria,3NSNS@468|Moraxellaceae	K	1236|Gammaproteobacteria	Putative ATP-dependent DNA helicase recG C-terminal			3.6.4.12	ko:K03655	ko03440,map03440				ko00000,ko00001,ko01000,ko03400				AlbA_2,HATPase_c_4,HTH_24
FAM_00002	CLU_00168	WP_102343497.1	WP_151766377.1	575586.HMPREF0016_01678	879	0	COG2865@1|root,COG2865@2|Bacteria,1R4MD@1224|Proteobacteria,1RQTX@1236|Gammaproteobacteria,3NSNS@468|Moraxellaceae	K	1236|Gammaproteobacteria	Putative ATP-dependent DNA helicase recG C-terminal			3.6.4.12	ko:K03655	ko03440,map03440				ko00000,ko00001,ko01000,ko03400				AlbA_2,HATPase_c_4,HTH_24
FAM_00002	CLU_00168	WP_102343497.1	WP_151862505.1	525244.HMPREF0023_3187	885	0	COG2865@1|root,COG2865@2|Bacteria,1R4MD@1224|Proteobacteria,1RY73@1236|Gammaproteobacteria,3NIMN@468|Moraxellaceae	K	1236|Gammaproteobacteria	Putative ATP-dependent DNA helicase recG C-terminal			3.6.4.12	ko:K03655	ko03440,map03440				ko00000,ko00001,ko01000,ko03400				AlbA_2,HATPase_c_4,HTH_24
FAM_00002	CLU_00168	WP_102343497.1	WP_151965534.1	575586.HMPREF0016_01678	862	1.0700000000000001E-305	COG2865@1|root,COG2865@2|Bacteria,1R4MD@1224|Proteobacteria,1RQTX@1236|Gammaproteobacteria,3NSNS@468|Moraxellaceae	K	1236|Gammaproteobacteria	Putative ATP-dependent DNA helicase recG C-terminal			3.6.4.12	ko:K03655	ko03440,map03440				ko00000,ko00001,ko01000,ko03400				AlbA_2,HATPase_c_4,HTH_24
FAM_00002	CLU_00168	WP_102343497.1	WP_152299132.1	926556.Echvi_4152	565	1.83E-198	COG2865@1|root,COG2865@2|Bacteria,4NGFJ@976|Bacteroidetes,47T5E@768503|Cytophagia	K	976|Bacteroidetes	Putative ATP-dependent DNA helicase recG C-terminal													AlbA_2,HATPase_c_4
FAM_00002	CLU_00168	WP_102343497.1	WP_152390157.1	1118153.MOY_01302	658	3.2899999999999989E-234	COG2865@1|root,COG2865@2|Bacteria,1R4MD@1224|Proteobacteria,1RY73@1236|Gammaproteobacteria,1XKEI@135619|Oceanospirillales	K	135619|Oceanospirillales	Putative ATP-dependent DNA helicase recG C-terminal													AlbA_2,HATPase_c_4
FAM_00002	CLU_00168	WP_102343497.1	WP_155310794.1	1121403.AUCV01000003_gene1708	715	5.0099999999999999E-257	COG2865@1|root,COG2865@2|Bacteria,1R4MD@1224|Proteobacteria,42NNU@68525|delta/epsilon subdivisions,2X5IN@28221|Deltaproteobacteria,2MMZU@213118|Desulfobacterales	K	28221|Deltaproteobacteria	Putative DNA-binding domain													AlbA_2,HATPase_c_4
FAM_00002	CLU_00168	WP_102343497.1	WP_155450398.1	743299.Acife_2372	563	4.7500000000000002E-197	COG2865@1|root,COG2865@2|Bacteria,1R4MD@1224|Proteobacteria,1RQTX@1236|Gammaproteobacteria,2NE00@225057|Acidithiobacillales	K	225057|Acidithiobacillales	Putative DNA-binding domain			3.6.4.12	ko:K03655	ko03440,map03440				ko00000,ko00001,ko01000,ko03400				AlbA_2,HATPase_c_4
FAM_00002	CLU_00168	WP_102343497.1	WP_156189470.1	1029823.AFIE01000035_gene77	862	1.42E-305	COG2865@1|root,COG2865@2|Bacteria,1R4MD@1224|Proteobacteria,1RY73@1236|Gammaproteobacteria,3NIMN@468|Moraxellaceae	K	1236|Gammaproteobacteria	Putative ATP-dependent DNA helicase recG C-terminal			3.6.4.12	ko:K03655	ko03440,map03440				ko00000,ko00001,ko01000,ko03400				AlbA_2,HATPase_c_4,HTH_24
FAM_00002	CLU_00168	WP_102343497.1	WP_159516916.1	869213.JCM21142_104051	624	1.24E-220	COG1846@1|root,COG2865@1|root,COG1846@2|Bacteria,COG2865@2|Bacteria,4NGFJ@976|Bacteroidetes,47T5E@768503|Cytophagia	K	976|Bacteroidetes	Putative ATP-dependent DNA helicase recG C-terminal													AlbA_2,HATPase_c_4
FAM_00002	CLU_00168	WP_102343497.1	WP_160127296.1	575586.HMPREF0016_01678	877	0	COG2865@1|root,COG2865@2|Bacteria,1R4MD@1224|Proteobacteria,1RQTX@1236|Gammaproteobacteria,3NSNS@468|Moraxellaceae	K	1236|Gammaproteobacteria	Putative ATP-dependent DNA helicase recG C-terminal			3.6.4.12	ko:K03655	ko03440,map03440				ko00000,ko00001,ko01000,ko03400				AlbA_2,HATPase_c_4,HTH_24
FAM_00002	CLU_00168	WP_102343497.1	WP_163196472.1	762211.BSTEL_1470	896	0	COG2865@1|root,COG2865@2|Bacteria,2GNSZ@201174|Actinobacteria,4D09Q@85004|Bifidobacteriales	K	201174|Actinobacteria	Putative DNA-binding domain			3.6.4.12	ko:K03655	ko03440,map03440				ko00000,ko00001,ko01000,ko03400				AlbA_2,HATPase_c_4
FAM_00002	CLU_00168	WP_102343497.1	WP_166406660.1	887898.HMPREF0551_0332	584	6.7599999999999999E-205	COG2865@1|root,COG2865@2|Bacteria,1MXG1@1224|Proteobacteria,2VK88@28216|Betaproteobacteria,1K43I@119060|Burkholderiaceae	K	28216|Betaproteobacteria	Putative ATP-dependent DNA helicase recG C-terminal													AlbA_2,HATPase_c_4
FAM_00002	CLU_00168	WP_102343497.1	WP_166855912.1	944560.HMPREF9058_2171	729	4.8000000000000003E-261	COG2345@1|root,COG2865@1|root,COG2345@2|Bacteria,COG2865@2|Bacteria,2GNSZ@201174|Actinobacteria,4D3W0@85005|Actinomycetales	K	201174|Actinobacteria	Putative ATP-dependent DNA helicase recG C-terminal			3.6.4.12	ko:K03655	ko03440,map03440				ko00000,ko00001,ko01000,ko03400				AlbA_2,HATPase_c_4
FAM_00002	CLU_00168	WP_102343497.1	WP_168402177.1	1029823.AFIE01000035_gene77	865	8.9000000000000004E-306	COG2865@1|root,COG2865@2|Bacteria,1R4MD@1224|Proteobacteria,1RY73@1236|Gammaproteobacteria,3NIMN@468|Moraxellaceae	K	1236|Gammaproteobacteria	Putative ATP-dependent DNA helicase recG C-terminal			3.6.4.12	ko:K03655	ko03440,map03440				ko00000,ko00001,ko01000,ko03400				AlbA_2,HATPase_c_4,HTH_24
FAM_00002	CLU_00168	WP_102343497.1	WP_168932963.1	1235792.C808_03334	838	3.5300000000000002E-305	COG2865@1|root,COG2865@2|Bacteria,1TRTZ@1239|Firmicutes,25CHW@186801|Clostridia,27U59@186928|unclassified Lachnospiraceae	K	186801|Clostridia	Putative ATP-dependent DNA helicase recG C-terminal													AlbA_2,HATPase_c_4,HTH_24
FAM_00002	CLU_00168	WP_102343497.1	WP_169274839.1	762211.BSTEL_1470	753	1.7999999999999999E-271	COG2865@1|root,COG2865@2|Bacteria,2GNSZ@201174|Actinobacteria,4D09Q@85004|Bifidobacteriales	K	201174|Actinobacteria	Putative DNA-binding domain			3.6.4.12	ko:K03655	ko03440,map03440				ko00000,ko00001,ko01000,ko03400				AlbA_2,HATPase_c_4
FAM_00002	CLU_00168	WP_102343497.1	WP_172367007.1	385682.AFSL01000048_gene513	607	2.08E-213	COG2865@1|root,COG2865@2|Bacteria,4NGFJ@976|Bacteroidetes,2FPKR@200643|Bacteroidia,3XKF8@558415|Marinilabiliaceae	GK	976|Bacteroidetes	Putative ATP-dependent DNA helicase recG C-terminal			3.6.4.12	ko:K03655	ko03440,map03440				ko00000,ko00001,ko01000,ko03400				AlbA_2,HATPase_c_4,HTH_24
FAM_00002	CLU_00168	WP_102343497.1	WP_174560016.1	575586.HMPREF0016_01678	867	0	COG2865@1|root,COG2865@2|Bacteria,1R4MD@1224|Proteobacteria,1RQTX@1236|Gammaproteobacteria,3NSNS@468|Moraxellaceae	K	1236|Gammaproteobacteria	Putative ATP-dependent DNA helicase recG C-terminal			3.6.4.12	ko:K03655	ko03440,map03440				ko00000,ko00001,ko01000,ko03400				AlbA_2,HATPase_c_4,HTH_24
FAM_00002	CLU_00168	WP_102343497.1	WP_177156044.1	575586.HMPREF0016_01678	875	0	COG2865@1|root,COG2865@2|Bacteria,1R4MD@1224|Proteobacteria,1RQTX@1236|Gammaproteobacteria,3NSNS@468|Moraxellaceae	K	1236|Gammaproteobacteria	Putative ATP-dependent DNA helicase recG C-terminal			3.6.4.12	ko:K03655	ko03440,map03440				ko00000,ko00001,ko01000,ko03400				AlbA_2,HATPase_c_4,HTH_24
FAM_00002	CLU_00168	WP_102343497.1	WP_179990049.1	575588.ACPN01000132_gene1984	879	0	COG2865@1|root,COG2865@2|Bacteria,1R4MD@1224|Proteobacteria,1RY73@1236|Gammaproteobacteria,3NIMN@468|Moraxellaceae	K	1236|Gammaproteobacteria	Putative ATP-dependent DNA helicase recG C-terminal			3.6.4.12	ko:K03655	ko03440,map03440				ko00000,ko00001,ko01000,ko03400				AlbA_2,HATPase_c_4,HTH_24
FAM_00002	CLU_00168	WP_102343497.1	WP_180080748.1	575588.ACPN01000132_gene1984	869	0	COG2865@1|root,COG2865@2|Bacteria,1R4MD@1224|Proteobacteria,1RY73@1236|Gammaproteobacteria,3NIMN@468|Moraxellaceae	K	1236|Gammaproteobacteria	Putative ATP-dependent DNA helicase recG C-terminal			3.6.4.12	ko:K03655	ko03440,map03440				ko00000,ko00001,ko01000,ko03400				AlbA_2,HATPase_c_4,HTH_24
FAM_00002	CLU_00168	WP_102343497.1	WP_180178740.1	575586.HMPREF0016_01678	873	0	COG2865@1|root,COG2865@2|Bacteria,1R4MD@1224|Proteobacteria,1RQTX@1236|Gammaproteobacteria,3NSNS@468|Moraxellaceae	K	1236|Gammaproteobacteria	Putative ATP-dependent DNA helicase recG C-terminal			3.6.4.12	ko:K03655	ko03440,map03440				ko00000,ko00001,ko01000,ko03400				AlbA_2,HATPase_c_4,HTH_24
FAM_00002	CLU_00168	WP_102343497.1	WP_180192174.1	575586.HMPREF0016_01678	875	0	COG2865@1|root,COG2865@2|Bacteria,1R4MD@1224|Proteobacteria,1RQTX@1236|Gammaproteobacteria,3NSNS@468|Moraxellaceae	K	1236|Gammaproteobacteria	Putative ATP-dependent DNA helicase recG C-terminal			3.6.4.12	ko:K03655	ko03440,map03440				ko00000,ko00001,ko01000,ko03400				AlbA_2,HATPase_c_4,HTH_24
FAM_00002	CLU_00168	WP_102343497.1	WP_181475443.1	1235798.C817_00095	798	1.65E-289	COG2865@1|root,COG2865@2|Bacteria,1TRTZ@1239|Firmicutes,25CHW@186801|Clostridia,27W54@189330|Dorea	K	186801|Clostridia	Putative ATP-dependent DNA helicase recG C-terminal													AlbA_2,HATPase_c_4,HTH_11,HTH_24
FAM_00002	CLU_00168	WP_102343497.1	WP_183728331.1	1122212.AULO01000007_gene2228	669	1.8500000000000001E-239	COG2865@1|root,COG2865@2|Bacteria,1R4MD@1224|Proteobacteria,1RY73@1236|Gammaproteobacteria,1XKEI@135619|Oceanospirillales	K	135619|Oceanospirillales	Putative ATP-dependent DNA helicase recG C-terminal													AlbA_2,HATPase_c_4,HTH_24
FAM_00002	CLU_00168	WP_102343497.1	WP_187646774.1	990073.ATHU01000001_gene563	736	2.8699999999999998E-265	COG2865@1|root,COG2865@2|Bacteria,1R4MD@1224|Proteobacteria,42NNU@68525|delta/epsilon subdivisions,2YNJD@29547|Epsilonproteobacteria	L	29547|Epsilonproteobacteria	Putative ATP-dependent DNA helicase recG C-terminal													AlbA_2,HATPase_c_4
FAM_00002	CLU_00168	WP_102343497.1	WP_188199667.1	575586.HMPREF0016_01678	873	0	COG2865@1|root,COG2865@2|Bacteria,1R4MD@1224|Proteobacteria,1RQTX@1236|Gammaproteobacteria,3NSNS@468|Moraxellaceae	K	1236|Gammaproteobacteria	Putative ATP-dependent DNA helicase recG C-terminal			3.6.4.12	ko:K03655	ko03440,map03440				ko00000,ko00001,ko01000,ko03400				AlbA_2,HATPase_c_4,HTH_24
FAM_00002	CLU_00168	WP_102343497.1	WP_193530921.1	78346.BRUM_0141	617	2.7499999999999991E-217	COG2865@1|root,COG2865@2|Bacteria,2GNSZ@201174|Actinobacteria,4D09Q@85004|Bifidobacteriales	K	201174|Actinobacteria	Putative DNA-binding domain			3.6.4.12	ko:K03655	ko03440,map03440				ko00000,ko00001,ko01000,ko03400				AlbA_2,HATPase_c_4
FAM_00002	CLU_00168	WP_102343497.1	WP_195451641.1	518635.BIFANG_02769	754	7.0299999999999997E-272	COG2865@1|root,COG2865@2|Bacteria,2GNSZ@201174|Actinobacteria,4D09Q@85004|Bifidobacteriales	K	201174|Actinobacteria	Putative DNA-binding domain			3.6.4.12	ko:K03655	ko03440,map03440				ko00000,ko00001,ko01000,ko03400				AlbA_2,HATPase_c_4
FAM_00002	CLU_00168	WP_102343497.1	WP_195482032.1	518635.BIFANG_02769	897	0	COG2865@1|root,COG2865@2|Bacteria,2GNSZ@201174|Actinobacteria,4D09Q@85004|Bifidobacteriales	K	201174|Actinobacteria	Putative DNA-binding domain			3.6.4.12	ko:K03655	ko03440,map03440				ko00000,ko00001,ko01000,ko03400				AlbA_2,HATPase_c_4
FAM_00002	CLU_00168	WP_102343497.1	WP_195540870.1	1235798.C817_00095	803	1.7300000000000001E-291	COG2865@1|root,COG2865@2|Bacteria,1TRTZ@1239|Firmicutes,25CHW@186801|Clostridia,27W54@189330|Dorea	K	186801|Clostridia	Putative ATP-dependent DNA helicase recG C-terminal													AlbA_2,HATPase_c_4,HTH_11,HTH_24
FAM_00002	CLU_00168	WP_102343497.1	WP_195725593.1	575586.HMPREF0016_01678	859	2.0600000000000001E-305	COG2865@1|root,COG2865@2|Bacteria,1R4MD@1224|Proteobacteria,1RQTX@1236|Gammaproteobacteria,3NSNS@468|Moraxellaceae	K	1236|Gammaproteobacteria	Putative ATP-dependent DNA helicase recG C-terminal			3.6.4.12	ko:K03655	ko03440,map03440				ko00000,ko00001,ko01000,ko03400				AlbA_2,HATPase_c_4,HTH_24
FAM_00002	CLU_00168	WP_102343497.1	WP_195936828.1	518635.BIFANG_02769	893	0	COG2865@1|root,COG2865@2|Bacteria,2GNSZ@201174|Actinobacteria,4D09Q@85004|Bifidobacteriales	K	201174|Actinobacteria	Putative DNA-binding domain			3.6.4.12	ko:K03655	ko03440,map03440				ko00000,ko00001,ko01000,ko03400				AlbA_2,HATPase_c_4
FAM_00002	CLU_00168	WP_102343497.1	WP_195938987.1	518635.BIFANG_02769	896	0	COG2865@1|root,COG2865@2|Bacteria,2GNSZ@201174|Actinobacteria,4D09Q@85004|Bifidobacteriales	K	201174|Actinobacteria	Putative DNA-binding domain			3.6.4.12	ko:K03655	ko03440,map03440				ko00000,ko00001,ko01000,ko03400				AlbA_2,HATPase_c_4
FAM_00002	CLU_00168	WP_102343497.1	WP_196330422.1	78346.BRUM_0141	742	5.1699999999999986E-267	COG2865@1|root,COG2865@2|Bacteria,2GNSZ@201174|Actinobacteria,4D09Q@85004|Bifidobacteriales	K	201174|Actinobacteria	Putative DNA-binding domain			3.6.4.12	ko:K03655	ko03440,map03440				ko00000,ko00001,ko01000,ko03400				AlbA_2,HATPase_c_4
FAM_00002	CLU_00168	WP_102343497.1	WP_196336893.1	518635.BIFANG_02769	751	1.6400000000000001E-270	COG2865@1|root,COG2865@2|Bacteria,2GNSZ@201174|Actinobacteria,4D09Q@85004|Bifidobacteriales	K	201174|Actinobacteria	Putative DNA-binding domain			3.6.4.12	ko:K03655	ko03440,map03440				ko00000,ko00001,ko01000,ko03400				AlbA_2,HATPase_c_4
FAM_00002	CLU_00168	WP_102343497.1	WP_198841437.1	688270.Celal_3609	741	1.3100000000000001E-266	COG2865@1|root,COG2865@2|Bacteria,4NGFJ@976|Bacteroidetes,1HYN7@117743|Flavobacteriia,1FAIZ@104264|Cellulophaga	K	976|Bacteroidetes	COGs COG2865 transcriptional regulator protein			3.6.4.12	ko:K03655	ko03440,map03440				ko00000,ko00001,ko01000,ko03400				AlbA_2,HATPase_c_4,HTH_24,LexA_DNA_bind
FAM_00002	CLU_00168	WP_102343497.1	WP_201222434.1	743299.Acife_2372	579	2.6400000000000001E-203	COG2865@1|root,COG2865@2|Bacteria,1R4MD@1224|Proteobacteria,1RQTX@1236|Gammaproteobacteria,2NE00@225057|Acidithiobacillales	K	225057|Acidithiobacillales	Putative DNA-binding domain			3.6.4.12	ko:K03655	ko03440,map03440				ko00000,ko00001,ko01000,ko03400				AlbA_2,HATPase_c_4
FAM_00002	CLU_00168	WP_102343497.1	WP_204799563.1	290317.Cpha266_1399	684	7.1999999999999992E-245	COG1695@1|root,COG2865@1|root,COG1695@2|Bacteria,COG2865@2|Bacteria	K	2|Bacteria	negative regulation of transcription, DNA-templated			3.6.4.12	ko:K03655,ko:K10947	ko03440,map03440				ko00000,ko00001,ko01000,ko03000,ko03400				AlbA_2,HATPase_c_4,HTH_24,PadR
FAM_00002	CLU_00168	WP_102343497.1	WP_206862854.1	575588.ACPN01000132_gene1984	881	0	COG2865@1|root,COG2865@2|Bacteria,1R4MD@1224|Proteobacteria,1RY73@1236|Gammaproteobacteria,3NIMN@468|Moraxellaceae	K	1236|Gammaproteobacteria	Putative ATP-dependent DNA helicase recG C-terminal			3.6.4.12	ko:K03655	ko03440,map03440				ko00000,ko00001,ko01000,ko03400				AlbA_2,HATPase_c_4,HTH_24
FAM_00002	CLU_00168	WP_102343497.1	WP_207302532.1	706439.HMPREF9057_02408	705	1.4799999999999999E-252	COG2345@1|root,COG2865@1|root,COG2345@2|Bacteria,COG2865@2|Bacteria,2GNSZ@201174|Actinobacteria,4D3W0@85005|Actinomycetales	K	201174|Actinobacteria	Putative ATP-dependent DNA helicase recG C-terminal			3.6.4.12	ko:K03655	ko03440,map03440				ko00000,ko00001,ko01000,ko03400				AlbA_2,HATPase_c_4
FAM_00002	CLU_00168	WP_102343497.1	WP_207688114.1	1123401.JHYQ01000016_gene2976	568	2.6199999999999999E-199	COG2865@1|root,COG2865@2|Bacteria,1R4MD@1224|Proteobacteria,1RY73@1236|Gammaproteobacteria	K	1236|Gammaproteobacteria	atp-dependent dna helicase			3.6.4.12	ko:K03655	ko03440,map03440				ko00000,ko00001,ko01000,ko03400				AlbA_2,HATPase_c_4
FAM_00002	CLU_00168	WP_102343497.1	WP_217652269.1	1032480.MLP_38130	718	2.2199999999999998E-258	COG2345@1|root,COG2865@1|root,COG2345@2|Bacteria,COG2865@2|Bacteria,2GNSZ@201174|Actinobacteria	K	201174|Actinobacteria	Putative ATP-dependent DNA helicase recG C-terminal			3.6.4.12	ko:K03655	ko03440,map03440				ko00000,ko00001,ko01000,ko03400				AlbA_2,HATPase_c_4
FAM_00002	CLU_00168	WP_102343497.1	WP_226650297.1	518635.BIFANG_02769	903	0	COG2865@1|root,COG2865@2|Bacteria,2GNSZ@201174|Actinobacteria,4D09Q@85004|Bifidobacteriales	K	201174|Actinobacteria	Putative DNA-binding domain			3.6.4.12	ko:K03655	ko03440,map03440				ko00000,ko00001,ko01000,ko03400				AlbA_2,HATPase_c_4
FAM_00002	CLU_00168	WP_102343497.1	WP_226746562.1	518635.BIFANG_02769	885	0	COG2865@1|root,COG2865@2|Bacteria,2GNSZ@201174|Actinobacteria,4D09Q@85004|Bifidobacteriales	K	201174|Actinobacteria	Putative DNA-binding domain			3.6.4.12	ko:K03655	ko03440,map03440				ko00000,ko00001,ko01000,ko03400				AlbA_2,HATPase_c_4
FAM_00002	CLU_00168	WP_102343497.1	WP_226814168.1	518635.BIFANG_02769	887	0	COG2865@1|root,COG2865@2|Bacteria,2GNSZ@201174|Actinobacteria,4D09Q@85004|Bifidobacteriales	K	201174|Actinobacteria	Putative DNA-binding domain			3.6.4.12	ko:K03655	ko03440,map03440				ko00000,ko00001,ko01000,ko03400				AlbA_2,HATPase_c_4
FAM_00002	CLU_00168	WP_102343497.1	WP_231593774.1	290317.Cpha266_1399	466	3.5800000000000001E-159	COG1695@1|root,COG2865@1|root,COG1695@2|Bacteria,COG2865@2|Bacteria	K	2|Bacteria	negative regulation of transcription, DNA-templated			3.6.4.12	ko:K03655,ko:K10947	ko03440,map03440				ko00000,ko00001,ko01000,ko03000,ko03400				AlbA_2,HATPase_c_4,HTH_24,PadR
FAM_00002	CLU_00169	WP_207238499.1	WP_005218304.1	1217705.F900_02724	924	0	COG2865@1|root,COG2865@2|Bacteria,1MXG1@1224|Proteobacteria,1RY9W@1236|Gammaproteobacteria,3NJWR@468|Moraxellaceae	K	1236|Gammaproteobacteria	Putative ATP-dependent DNA helicase recG C-terminal													AlbA_2,HATPase_c_4
FAM_00002	CLU_00169	WP_207238499.1	WP_005325831.1	640510.BC1001_3450	813	6.7499999999999992E-296	COG2865@1|root,COG2865@2|Bacteria,1MXG1@1224|Proteobacteria,2VK88@28216|Betaproteobacteria,1K43I@119060|Burkholderiaceae	K	28216|Betaproteobacteria	Putative ATP-dependent DNA helicase recG C-terminal													AlbA_2,HATPase_c_4
FAM_00002	CLU_00169	WP_207238499.1	WP_007622079.1	493475.GARC_3339	980	0	COG2865@1|root,COG2865@2|Bacteria,1MXG1@1224|Proteobacteria,1S1HY@1236|Gammaproteobacteria,469HT@72275|Alteromonadaceae	K	1236|Gammaproteobacteria	Putative ATP-dependent DNA helicase recG C-terminal			3.6.4.12	ko:K03655	ko03440,map03440				ko00000,ko00001,ko01000,ko03400				AlbA_2,HATPase_c_4
FAM_00002	CLU_00169	WP_207238499.1	WP_010562359.1	1117958.PE143B_0100090	984	0	COG2865@1|root,COG2865@2|Bacteria,1MXG1@1224|Proteobacteria,1RY9W@1236|Gammaproteobacteria	K	1236|Gammaproteobacteria	Putative ATP-dependent DNA helicase recG C-terminal													AlbA_2,HATPase_c_4
FAM_00002	CLU_00169	WP_207238499.1	WP_010891943.1	192222.Cj1552c	917	0	COG2865@1|root,COG2865@2|Bacteria,1MXG1@1224|Proteobacteria,42M7P@68525|delta/epsilon subdivisions,2YTPM@29547|Epsilonproteobacteria	K	29547|Epsilonproteobacteria	Putative DNA-binding domain													AlbA_2,HATPase_c_4
FAM_00002	CLU_00169	WP_207238499.1	WP_011167337.1	264730.PSPPH_0105	982	0	COG2865@1|root,COG2865@2|Bacteria,1MXG1@1224|Proteobacteria,1RY9W@1236|Gammaproteobacteria	K	1236|Gammaproteobacteria	Putative ATP-dependent DNA helicase recG C-terminal													AlbA_2,HATPase_c_4
FAM_00002	CLU_00169	WP_207238499.1	WP_012823504.1	555778.Hneap_0615	928	0	COG2865@1|root,COG2865@2|Bacteria,1MXG1@1224|Proteobacteria,1RY9W@1236|Gammaproteobacteria	K	1236|Gammaproteobacteria	Putative ATP-dependent DNA helicase recG C-terminal													AlbA_2,HATPase_c_4
FAM_00002	CLU_00169	WP_207238499.1	WP_013110907.1	521674.Plim_2653	936	0	COG2865@1|root,COG2865@2|Bacteria,2J1GX@203682|Planctomycetes	K	203682|Planctomycetes	Putative ATP-dependent DNA helicase recG C-terminal			3.6.4.12	ko:K03655	ko03440,map03440				ko00000,ko00001,ko01000,ko03400				AlbA_2,HATPase_c_4
FAM_00002	CLU_00169	WP_207238499.1	WP_014203570.1	926562.Oweho_3272	981	0	COG2865@1|root,COG2865@2|Bacteria,4P9SB@976|Bacteroidetes,1IH5W@117743|Flavobacteriia,2PC45@246874|Cryomorphaceae	K	976|Bacteroidetes	PFAM Divergent AAA domain			3.6.4.12	ko:K03655	ko03440,map03440				ko00000,ko00001,ko01000,ko03400				AlbA_2,HATPase_c_4
FAM_00002	CLU_00169	WP_207238499.1	WP_015278682.1	644801.Psest_4045	936	0	COG2865@1|root,COG2865@2|Bacteria,1MXG1@1224|Proteobacteria,1S9M1@1236|Gammaproteobacteria,1Z3NQ@136846|Pseudomonas stutzeri group	K	1236|Gammaproteobacteria	Putative DNA-binding domain			3.6.4.12	ko:K03655	ko03440,map03440				ko00000,ko00001,ko01000,ko03400				AlbA_2,HATPase_c_4
FAM_00002	CLU_00169	WP_207238499.1	WP_015681585.1	398767.Glov_0638	602	2.7300000000000001E-212	COG2865@1|root,COG2865@2|Bacteria,1MXG1@1224|Proteobacteria,43486@68525|delta/epsilon subdivisions,2X9S1@28221|Deltaproteobacteria,43VSS@69541|Desulfuromonadales	K	28221|Deltaproteobacteria	Putative DNA-binding domain			3.6.4.12	ko:K03655	ko03440,map03440				ko00000,ko00001,ko01000,ko03400				AlbA_2,HATPase_c_4
FAM_00002	CLU_00169	WP_207238499.1	WP_019410149.1	1211112.ALJC01000089_gene753	930	0	COG2865@1|root,COG2865@2|Bacteria,1MXG1@1224|Proteobacteria,1RY9W@1236|Gammaproteobacteria	K	1236|Gammaproteobacteria	Putative ATP-dependent DNA helicase recG C-terminal													AlbA_2,HATPase_c_4
FAM_00002	CLU_00169	WP_207238499.1	WP_019864240.1	555778.Hneap_0615	728	2.2200000000000001E-262	COG2865@1|root,COG2865@2|Bacteria,1MXG1@1224|Proteobacteria,1RY9W@1236|Gammaproteobacteria	K	1236|Gammaproteobacteria	Putative ATP-dependent DNA helicase recG C-terminal													AlbA_2,HATPase_c_4
FAM_00002	CLU_00169	WP_207238499.1	WP_019933750.1	1279015.KB908455_gene1325	989	0	COG2865@1|root,COG2865@2|Bacteria,1MXG1@1224|Proteobacteria,1RY9W@1236|Gammaproteobacteria,1Y530@135624|Aeromonadales	K	135624|Aeromonadales	Putative DNA-binding domain													AlbA_2,HATPase_c_4
FAM_00002	CLU_00169	WP_207238499.1	WP_020650845.1	439235.Dalk_1717	662	6.0699999999999986E-236	COG2865@1|root,COG2865@2|Bacteria,1MXG1@1224|Proteobacteria,42M7P@68525|delta/epsilon subdivisions,2WKGM@28221|Deltaproteobacteria,2MITW@213118|Desulfobacterales	K	28221|Deltaproteobacteria	Putative DNA-binding domain													AlbA_2,HATPase_c_4
FAM_00002	CLU_00169	WP_207238499.1	WP_024815599.1	555778.Hneap_0615	680	1.16E-243	COG2865@1|root,COG2865@2|Bacteria,1MXG1@1224|Proteobacteria,1RY9W@1236|Gammaproteobacteria	K	1236|Gammaproteobacteria	Putative ATP-dependent DNA helicase recG C-terminal													AlbA_2,HATPase_c_4
FAM_00002	CLU_00169	WP_207238499.1	WP_025297871.1	264730.PSPPH_0105	923	0	COG2865@1|root,COG2865@2|Bacteria,1MXG1@1224|Proteobacteria,1RY9W@1236|Gammaproteobacteria	K	1236|Gammaproteobacteria	Putative ATP-dependent DNA helicase recG C-terminal													AlbA_2,HATPase_c_4
FAM_00002	CLU_00169	WP_207238499.1	WP_026449959.1	1120951.AUBG01000002_gene1220	952	0	COG2865@1|root,COG2865@2|Bacteria,4NG2D@976|Bacteroidetes,1II73@117743|Flavobacteriia	K	976|Bacteroidetes	Putative ATP-dependent DNA helicase recG C-terminal													AlbA_2,HATPase_c_4
FAM_00002	CLU_00169	WP_207238499.1	WP_026805425.1	398767.Glov_0638	632	3.0699999999999989E-224	COG2865@1|root,COG2865@2|Bacteria,1MXG1@1224|Proteobacteria,43486@68525|delta/epsilon subdivisions,2X9S1@28221|Deltaproteobacteria,43VSS@69541|Desulfuromonadales	K	28221|Deltaproteobacteria	Putative DNA-binding domain			3.6.4.12	ko:K03655	ko03440,map03440				ko00000,ko00001,ko01000,ko03400				AlbA_2,HATPase_c_4
FAM_00002	CLU_00169	WP_207238499.1	WP_027311935.1	1279015.KB908455_gene1325	810	1.9800000000000001E-294	COG2865@1|root,COG2865@2|Bacteria,1MXG1@1224|Proteobacteria,1RY9W@1236|Gammaproteobacteria,1Y530@135624|Aeromonadales	K	135624|Aeromonadales	Putative DNA-binding domain													AlbA_2,HATPase_c_4
FAM_00002	CLU_00169	WP_207238499.1	WP_027850694.1	1122211.JMLW01000010_gene1278	982	0	COG2865@1|root,COG2865@2|Bacteria,1MXG1@1224|Proteobacteria,1RY9W@1236|Gammaproteobacteria,1XN5R@135619|Oceanospirillales	K	135619|Oceanospirillales	Putative ATP-dependent DNA helicase recG C-terminal													AlbA_2,HATPase_c_4
FAM_00002	CLU_00169	WP_207238499.1	WP_028030885.1	1121271.AUCM01000018_gene547	983	0	COG2865@1|root,COG2865@2|Bacteria,1MXG1@1224|Proteobacteria,2U2ED@28211|Alphaproteobacteria	K	28211|Alphaproteobacteria	Putative ATP-dependent DNA helicase recG C-terminal			3.6.4.12	ko:K03655	ko03440,map03440				ko00000,ko00001,ko01000,ko03400				AlbA_2,HATPase_c_4
FAM_00002	CLU_00169	WP_207238499.1	WP_034007551.1	644801.Psest_4045	908	0	COG2865@1|root,COG2865@2|Bacteria,1MXG1@1224|Proteobacteria,1S9M1@1236|Gammaproteobacteria,1Z3NQ@136846|Pseudomonas stutzeri group	K	1236|Gammaproteobacteria	Putative DNA-binding domain			3.6.4.12	ko:K03655	ko03440,map03440				ko00000,ko00001,ko01000,ko03400				AlbA_2,HATPase_c_4
FAM_00002	CLU_00169	WP_207238499.1	WP_035461286.1	644801.Psest_4045	739	7.66E-267	COG2865@1|root,COG2865@2|Bacteria,1MXG1@1224|Proteobacteria,1S9M1@1236|Gammaproteobacteria,1Z3NQ@136846|Pseudomonas stutzeri group	K	1236|Gammaproteobacteria	Putative DNA-binding domain			3.6.4.12	ko:K03655	ko03440,map03440				ko00000,ko00001,ko01000,ko03400				AlbA_2,HATPase_c_4
FAM_00002	CLU_00169	WP_207238499.1	WP_041015367.1	644801.Psest_4045	931	0	COG2865@1|root,COG2865@2|Bacteria,1MXG1@1224|Proteobacteria,1S9M1@1236|Gammaproteobacteria,1Z3NQ@136846|Pseudomonas stutzeri group	K	1236|Gammaproteobacteria	Putative DNA-binding domain			3.6.4.12	ko:K03655	ko03440,map03440				ko00000,ko00001,ko01000,ko03400				AlbA_2,HATPase_c_4
FAM_00002	CLU_00169	WP_207238499.1	WP_041444060.1	1173022.Cri9333_3752	660	1.4999999999999999E-235	COG2865@1|root,COG2865@2|Bacteria,1GKA3@1117|Cyanobacteria,1HDQ8@1150|Oscillatoriales	K	1117|Cyanobacteria	Putative ATP-dependent DNA helicase recG C-terminal													AlbA_2,HATPase_c_4
FAM_00002	CLU_00169	WP_207238499.1	WP_043802583.1	745776.DGo_CA2779	888	0	COG2865@1|root,COG2865@2|Bacteria		2|Bacteria		mloB		3.6.4.12	ko:K03655	ko03440,map03440				ko00000,ko00001,ko01000,ko03400				AlbA_2,HATPase_c_4,HTH_11,HTH_24
FAM_00002	CLU_00169	WP_207238499.1	WP_046740876.1	644801.Psest_4045	826	2.24E-301	COG2865@1|root,COG2865@2|Bacteria,1MXG1@1224|Proteobacteria,1S9M1@1236|Gammaproteobacteria,1Z3NQ@136846|Pseudomonas stutzeri group	K	1236|Gammaproteobacteria	Putative DNA-binding domain			3.6.4.12	ko:K03655	ko03440,map03440				ko00000,ko00001,ko01000,ko03400				AlbA_2,HATPase_c_4
FAM_00002	CLU_00169	WP_207238499.1	WP_046997022.1	398767.Glov_0638	650	2.2099999999999989E-231	COG2865@1|root,COG2865@2|Bacteria,1MXG1@1224|Proteobacteria,43486@68525|delta/epsilon subdivisions,2X9S1@28221|Deltaproteobacteria,43VSS@69541|Desulfuromonadales	K	28221|Deltaproteobacteria	Putative DNA-binding domain			3.6.4.12	ko:K03655	ko03440,map03440				ko00000,ko00001,ko01000,ko03400				AlbA_2,HATPase_c_4
FAM_00002	CLU_00169	WP_207238499.1	WP_047010808.1	264730.PSPPH_0105	784	5.4599999999999994E-284	COG2865@1|root,COG2865@2|Bacteria,1MXG1@1224|Proteobacteria,1RY9W@1236|Gammaproteobacteria	K	1236|Gammaproteobacteria	Putative ATP-dependent DNA helicase recG C-terminal													AlbA_2,HATPase_c_4
FAM_00002	CLU_00169	WP_207238499.1	WP_048670588.1	555778.Hneap_0615	752	4.3499999999999988E-272	COG2865@1|root,COG2865@2|Bacteria,1MXG1@1224|Proteobacteria,1RY9W@1236|Gammaproteobacteria	K	1236|Gammaproteobacteria	Putative ATP-dependent DNA helicase recG C-terminal													AlbA_2,HATPase_c_4
FAM_00002	CLU_00169	WP_207238499.1	WP_049726720.1	439235.Dalk_1717	687	7.9199999999999988E-246	COG2865@1|root,COG2865@2|Bacteria,1MXG1@1224|Proteobacteria,42M7P@68525|delta/epsilon subdivisions,2WKGM@28221|Deltaproteobacteria,2MITW@213118|Desulfobacterales	K	28221|Deltaproteobacteria	Putative DNA-binding domain													AlbA_2,HATPase_c_4
FAM_00002	CLU_00169	WP_207238499.1	WP_053911461.1	1333507.AUTQ01000205_gene3019	920	0	COG2865@1|root,COG2865@2|Bacteria,1MXG1@1224|Proteobacteria,1RY9W@1236|Gammaproteobacteria	K	1236|Gammaproteobacteria	Putative ATP-dependent DNA helicase recG C-terminal													AlbA_2,HATPase_c_4
FAM_00002	CLU_00169	WP_207238499.1	WP_058136043.1	264730.PSPPH_0105	922	0	COG2865@1|root,COG2865@2|Bacteria,1MXG1@1224|Proteobacteria,1RY9W@1236|Gammaproteobacteria	K	1236|Gammaproteobacteria	Putative ATP-dependent DNA helicase recG C-terminal													AlbA_2,HATPase_c_4
FAM_00002	CLU_00169	WP_207238499.1	WP_059323327.1	1416760.AYMS01000062_gene1212	793	1.6999999999999999E-288	COG2865@1|root,COG2865@2|Bacteria,4NG2D@976|Bacteroidetes	K	976|Bacteroidetes	Divergent AAA domain protein													AlbA_2,HATPase_c_4
FAM_00002	CLU_00169	WP_207238499.1	WP_060772750.1	1117958.PE143B_0100090	973	0	COG2865@1|root,COG2865@2|Bacteria,1MXG1@1224|Proteobacteria,1RY9W@1236|Gammaproteobacteria	K	1236|Gammaproteobacteria	Putative ATP-dependent DNA helicase recG C-terminal													AlbA_2,HATPase_c_4
FAM_00002	CLU_00169	WP_207238499.1	WP_060825106.1	398767.Glov_0638	639	5.8599999999999987E-227	COG2865@1|root,COG2865@2|Bacteria,1MXG1@1224|Proteobacteria,43486@68525|delta/epsilon subdivisions,2X9S1@28221|Deltaproteobacteria,43VSS@69541|Desulfuromonadales	K	28221|Deltaproteobacteria	Putative DNA-binding domain			3.6.4.12	ko:K03655	ko03440,map03440				ko00000,ko00001,ko01000,ko03400				AlbA_2,HATPase_c_4
FAM_00002	CLU_00169	WP_207238499.1	WP_062302559.1	1048983.EL17_15090	752	8.9999999999999995E-272	COG2865@1|root,COG2865@2|Bacteria,4NG2D@976|Bacteroidetes,47X5W@768503|Cytophagia	K	976|Bacteroidetes	Putative ATP-dependent DNA helicase recG C-terminal													AlbA_2,HATPase_c_4
FAM_00002	CLU_00169	WP_207238499.1	WP_065990950.1	264730.PSPPH_0105	957	0	COG2865@1|root,COG2865@2|Bacteria,1MXG1@1224|Proteobacteria,1RY9W@1236|Gammaproteobacteria	K	1236|Gammaproteobacteria	Putative ATP-dependent DNA helicase recG C-terminal													AlbA_2,HATPase_c_4
FAM_00002	CLU_00169	WP_207238499.1	WP_066981220.1	1121285.AUFK01000013_gene2237	608	6.7099999999999989E-215	COG2865@1|root,COG2865@2|Bacteria,4NG2D@976|Bacteroidetes,1II73@117743|Flavobacteriia	K	976|Bacteroidetes	Putative ATP-dependent DNA helicase recG C-terminal													AlbA_2,HATPase_c_4
FAM_00002	CLU_00169	WP_207238499.1	WP_068062632.1	1042375.AFPL01000032_gene1010	804	6.5899999999999994E-292	COG2865@1|root,COG2865@2|Bacteria,1MXG1@1224|Proteobacteria,1RY9W@1236|Gammaproteobacteria	K	1236|Gammaproteobacteria	Putative ATP-dependent DNA helicase recG C-terminal													AlbA_2,HATPase_c_4
FAM_00002	CLU_00169	WP_207238499.1	WP_069566046.1	1117958.PE143B_0100090	921	0	COG2865@1|root,COG2865@2|Bacteria,1MXG1@1224|Proteobacteria,1RY9W@1236|Gammaproteobacteria	K	1236|Gammaproteobacteria	Putative ATP-dependent DNA helicase recG C-terminal													AlbA_2,HATPase_c_4
FAM_00002	CLU_00169	WP_207238499.1	WP_072215124.1	192222.Cj1552c	890	0	COG2865@1|root,COG2865@2|Bacteria,1MXG1@1224|Proteobacteria,42M7P@68525|delta/epsilon subdivisions,2YTPM@29547|Epsilonproteobacteria	K	29547|Epsilonproteobacteria	Putative DNA-binding domain													AlbA_2,HATPase_c_4
FAM_00002	CLU_00169	WP_207238499.1	WP_073353273.1	644801.Psest_4045	839	1.3699999999999999E-305	COG2865@1|root,COG2865@2|Bacteria,1MXG1@1224|Proteobacteria,1S9M1@1236|Gammaproteobacteria,1Z3NQ@136846|Pseudomonas stutzeri group	K	1236|Gammaproteobacteria	Putative DNA-binding domain			3.6.4.12	ko:K03655	ko03440,map03440				ko00000,ko00001,ko01000,ko03400				AlbA_2,HATPase_c_4
FAM_00002	CLU_00169	WP_207238499.1	WP_075323342.1	637390.AFOH01000028_gene1337	968	0	COG2865@1|root,COG2865@2|Bacteria,1MXG1@1224|Proteobacteria,1RY9W@1236|Gammaproteobacteria,2NDXP@225057|Acidithiobacillales	K	225057|Acidithiobacillales	Putative DNA-binding domain													AlbA_2
FAM_00002	CLU_00169	WP_207238499.1	WP_075744806.1	264730.PSPPH_0105	920	0	COG2865@1|root,COG2865@2|Bacteria,1MXG1@1224|Proteobacteria,1RY9W@1236|Gammaproteobacteria	K	1236|Gammaproteobacteria	Putative ATP-dependent DNA helicase recG C-terminal													AlbA_2,HATPase_c_4
FAM_00002	CLU_00169	WP_207238499.1	WP_077328395.1	933262.AXAM01000044_gene1413	541	2.3E-188	COG2865@1|root,COG2865@2|Bacteria,1MXG1@1224|Proteobacteria,42M7P@68525|delta/epsilon subdivisions,2WKGM@28221|Deltaproteobacteria,2MITW@213118|Desulfobacterales	K	28221|Deltaproteobacteria	Putative DNA-binding domain													AlbA_2,HATPase_c_4
FAM_00002	CLU_00169	WP_207238499.1	WP_077339001.1	1333507.AUTQ01000205_gene3019	934	0	COG2865@1|root,COG2865@2|Bacteria,1MXG1@1224|Proteobacteria,1RY9W@1236|Gammaproteobacteria	K	1236|Gammaproteobacteria	Putative ATP-dependent DNA helicase recG C-terminal													AlbA_2,HATPase_c_4
FAM_00002	CLU_00169	WP_207238499.1	WP_082334549.1	743719.PaelaDRAFT_5541	511	7.7799999999999985E-176	COG2865@1|root,COG2865@2|Bacteria,1TQXX@1239|Firmicutes,4IF65@91061|Bacilli,272AB@186822|Paenibacillaceae	K	91061|Bacilli	Putative DNA-binding domain													AlbA_2
FAM_00002	CLU_00169	WP_207238499.1	WP_088714391.1	1121271.AUCM01000018_gene547	668	1.9199999999999999E-238	COG2865@1|root,COG2865@2|Bacteria,1MXG1@1224|Proteobacteria,2U2ED@28211|Alphaproteobacteria	K	28211|Alphaproteobacteria	Putative ATP-dependent DNA helicase recG C-terminal			3.6.4.12	ko:K03655	ko03440,map03440				ko00000,ko00001,ko01000,ko03400				AlbA_2,HATPase_c_4
FAM_00002	CLU_00169	WP_207238499.1	WP_090659390.1	1217705.F900_02724	727	4.0099999999999997E-262	COG2865@1|root,COG2865@2|Bacteria,1MXG1@1224|Proteobacteria,1RY9W@1236|Gammaproteobacteria,3NJWR@468|Moraxellaceae	K	1236|Gammaproteobacteria	Putative ATP-dependent DNA helicase recG C-terminal													AlbA_2,HATPase_c_4
FAM_00002	CLU_00169	WP_207238499.1	WP_090898758.1	439235.Dalk_1717	590	3.2500000000000001E-207	COG2865@1|root,COG2865@2|Bacteria,1MXG1@1224|Proteobacteria,42M7P@68525|delta/epsilon subdivisions,2WKGM@28221|Deltaproteobacteria,2MITW@213118|Desulfobacterales	K	28221|Deltaproteobacteria	Putative DNA-binding domain													AlbA_2,HATPase_c_4
FAM_00002	CLU_00169	WP_207238499.1	WP_091453881.1	1117958.PE143B_0100090	707	9.76E-254	COG2865@1|root,COG2865@2|Bacteria,1MXG1@1224|Proteobacteria,1RY9W@1236|Gammaproteobacteria	K	1236|Gammaproteobacteria	Putative ATP-dependent DNA helicase recG C-terminal													AlbA_2,HATPase_c_4
FAM_00002	CLU_00169	WP_207238499.1	WP_092913919.1	398767.Glov_0638	640	4.1299999999999989E-227	COG2865@1|root,COG2865@2|Bacteria,1MXG1@1224|Proteobacteria,43486@68525|delta/epsilon subdivisions,2X9S1@28221|Deltaproteobacteria,43VSS@69541|Desulfuromonadales	K	28221|Deltaproteobacteria	Putative DNA-binding domain			3.6.4.12	ko:K03655	ko03440,map03440				ko00000,ko00001,ko01000,ko03400				AlbA_2,HATPase_c_4
FAM_00002	CLU_00169	WP_207238499.1	WP_093306567.1	1120951.AUBG01000002_gene1220	866	8.6800000000000002E-305	COG2865@1|root,COG2865@2|Bacteria,4NG2D@976|Bacteroidetes,1II73@117743|Flavobacteriia	K	976|Bacteroidetes	Putative ATP-dependent DNA helicase recG C-terminal													AlbA_2,HATPase_c_4
FAM_00002	CLU_00169	WP_207238499.1	WP_100016269.1	553174.HMPREF0659_A7326	965	0	COG2865@1|root,COG2865@2|Bacteria,4NG2D@976|Bacteroidetes,2FQQM@200643|Bacteroidia	K	976|Bacteroidetes	Divergent AAA domain													AlbA_2,HATPase_c_4
FAM_00002	CLU_00169	WP_207238499.1	WP_102135547.1	192222.Cj1552c	900	0	COG2865@1|root,COG2865@2|Bacteria,1MXG1@1224|Proteobacteria,42M7P@68525|delta/epsilon subdivisions,2YTPM@29547|Epsilonproteobacteria	K	29547|Epsilonproteobacteria	Putative DNA-binding domain													AlbA_2,HATPase_c_4
FAM_00002	CLU_00169	WP_207238499.1	WP_102820426.1	264730.PSPPH_0105	956	0	COG2865@1|root,COG2865@2|Bacteria,1MXG1@1224|Proteobacteria,1RY9W@1236|Gammaproteobacteria	K	1236|Gammaproteobacteria	Putative ATP-dependent DNA helicase recG C-terminal													AlbA_2,HATPase_c_4
FAM_00002	CLU_00169	WP_207238499.1	WP_104728431.1	264730.PSPPH_0105	924	0	COG2865@1|root,COG2865@2|Bacteria,1MXG1@1224|Proteobacteria,1RY9W@1236|Gammaproteobacteria	K	1236|Gammaproteobacteria	Putative ATP-dependent DNA helicase recG C-terminal													AlbA_2,HATPase_c_4
FAM_00002	CLU_00169	WP_207238499.1	WP_104797274.1	640510.BC1001_3450	748	5.5699999999999997E-270	COG2865@1|root,COG2865@2|Bacteria,1MXG1@1224|Proteobacteria,2VK88@28216|Betaproteobacteria,1K43I@119060|Burkholderiaceae	K	28216|Betaproteobacteria	Putative ATP-dependent DNA helicase recG C-terminal													AlbA_2,HATPase_c_4
FAM_00002	CLU_00169	WP_207238499.1	WP_104936261.1	398767.Glov_0638	828	2.2100000000000001E-301	COG2865@1|root,COG2865@2|Bacteria,1MXG1@1224|Proteobacteria,43486@68525|delta/epsilon subdivisions,2X9S1@28221|Deltaproteobacteria,43VSS@69541|Desulfuromonadales	K	28221|Deltaproteobacteria	Putative DNA-binding domain			3.6.4.12	ko:K03655	ko03440,map03440				ko00000,ko00001,ko01000,ko03400				AlbA_2,HATPase_c_4
FAM_00002	CLU_00169	WP_207238499.1	WP_110676543.1	1117958.PE143B_0100090	973	0	COG2865@1|root,COG2865@2|Bacteria,1MXG1@1224|Proteobacteria,1RY9W@1236|Gammaproteobacteria	K	1236|Gammaproteobacteria	Putative ATP-dependent DNA helicase recG C-terminal													AlbA_2,HATPase_c_4
FAM_00002	CLU_00169	WP_207238499.1	WP_115431860.1	555778.Hneap_0615	707	3.6700000000000003E-254	COG2865@1|root,COG2865@2|Bacteria,1MXG1@1224|Proteobacteria,1RY9W@1236|Gammaproteobacteria	K	1236|Gammaproteobacteria	Putative ATP-dependent DNA helicase recG C-terminal													AlbA_2,HATPase_c_4
FAM_00002	CLU_00169	WP_207238499.1	WP_130148617.1	1333507.AUTQ01000205_gene3019	920	0	COG2865@1|root,COG2865@2|Bacteria,1MXG1@1224|Proteobacteria,1RY9W@1236|Gammaproteobacteria	K	1236|Gammaproteobacteria	Putative ATP-dependent DNA helicase recG C-terminal													AlbA_2,HATPase_c_4
FAM_00002	CLU_00169	WP_207238499.1	WP_131060504.1	264730.PSPPH_0105	914	0	COG2865@1|root,COG2865@2|Bacteria,1MXG1@1224|Proteobacteria,1RY9W@1236|Gammaproteobacteria	K	1236|Gammaproteobacteria	Putative ATP-dependent DNA helicase recG C-terminal													AlbA_2,HATPase_c_4
FAM_00002	CLU_00169	WP_207238499.1	WP_133609118.1	555778.Hneap_0615	701	9.9899999999999977E-252	COG2865@1|root,COG2865@2|Bacteria,1MXG1@1224|Proteobacteria,1RY9W@1236|Gammaproteobacteria	K	1236|Gammaproteobacteria	Putative ATP-dependent DNA helicase recG C-terminal													AlbA_2,HATPase_c_4
FAM_00002	CLU_00169	WP_207238499.1	WP_133655702.1	247490.KSU1_D1017	456	5.6600000000000003E-155	COG2865@1|root,COG2865@2|Bacteria,2J1GX@203682|Planctomycetes	K	203682|Planctomycetes	Putative ATP-dependent DNA helicase recG C-terminal			3.6.4.12	ko:K03655	ko03440,map03440				ko00000,ko00001,ko01000,ko03400				AlbA_2,HATPase_c_4
FAM_00002	CLU_00169	WP_207238499.1	WP_134356171.1	264730.PSPPH_0105	826	1.3799999999999999E-300	COG2865@1|root,COG2865@2|Bacteria,1MXG1@1224|Proteobacteria,1RY9W@1236|Gammaproteobacteria	K	1236|Gammaproteobacteria	Putative ATP-dependent DNA helicase recG C-terminal													AlbA_2,HATPase_c_4
FAM_00002	CLU_00169	WP_207238499.1	WP_138626985.1	1333507.AUTQ01000205_gene3019	989	0	COG2865@1|root,COG2865@2|Bacteria,1MXG1@1224|Proteobacteria,1RY9W@1236|Gammaproteobacteria	K	1236|Gammaproteobacteria	Putative ATP-dependent DNA helicase recG C-terminal													AlbA_2,HATPase_c_4
FAM_00002	CLU_00169	WP_207238499.1	WP_141046990.1	398767.Glov_0638	654	1.34E-232	COG2865@1|root,COG2865@2|Bacteria,1MXG1@1224|Proteobacteria,43486@68525|delta/epsilon subdivisions,2X9S1@28221|Deltaproteobacteria,43VSS@69541|Desulfuromonadales	K	28221|Deltaproteobacteria	Putative DNA-binding domain			3.6.4.12	ko:K03655	ko03440,map03440				ko00000,ko00001,ko01000,ko03400				AlbA_2,HATPase_c_4
FAM_00002	CLU_00169	WP_207238499.1	WP_144303055.1	1121448.DGI_1300	639	9.0999999999999983E-227	COG2865@1|root,COG2865@2|Bacteria,1MXG1@1224|Proteobacteria,42M7P@68525|delta/epsilon subdivisions,2WKGM@28221|Deltaproteobacteria	K	28221|Deltaproteobacteria	Putative ATP-dependent DNA helicase recG C-terminal													AlbA_2,HATPase_c_4
FAM_00002	CLU_00169	WP_207238499.1	WP_144309931.1	398767.Glov_0638	846	1.08E-305	COG2865@1|root,COG2865@2|Bacteria,1MXG1@1224|Proteobacteria,43486@68525|delta/epsilon subdivisions,2X9S1@28221|Deltaproteobacteria,43VSS@69541|Desulfuromonadales	K	28221|Deltaproteobacteria	Putative DNA-binding domain			3.6.4.12	ko:K03655	ko03440,map03440				ko00000,ko00001,ko01000,ko03400				AlbA_2,HATPase_c_4
FAM_00002	CLU_00169	WP_207238499.1	WP_145348661.1	1117958.PE143B_0100090	673	2.3599999999999999E-240	COG2865@1|root,COG2865@2|Bacteria,1MXG1@1224|Proteobacteria,1RY9W@1236|Gammaproteobacteria	K	1236|Gammaproteobacteria	Putative ATP-dependent DNA helicase recG C-terminal													AlbA_2,HATPase_c_4
FAM_00002	CLU_00169	WP_207238499.1	WP_146787738.1	1121285.AUFK01000013_gene2237	617	3.1700000000000002E-218	COG2865@1|root,COG2865@2|Bacteria,4NG2D@976|Bacteroidetes,1II73@117743|Flavobacteriia	K	976|Bacteroidetes	Putative ATP-dependent DNA helicase recG C-terminal													AlbA_2,HATPase_c_4
FAM_00002	CLU_00169	WP_207238499.1	WP_146872103.1	644801.Psest_4045	880	0	COG2865@1|root,COG2865@2|Bacteria,1MXG1@1224|Proteobacteria,1S9M1@1236|Gammaproteobacteria,1Z3NQ@136846|Pseudomonas stutzeri group	K	1236|Gammaproteobacteria	Putative DNA-binding domain			3.6.4.12	ko:K03655	ko03440,map03440				ko00000,ko00001,ko01000,ko03400				AlbA_2,HATPase_c_4
FAM_00002	CLU_00169	WP_207238499.1	WP_149377255.1	398767.Glov_0638	624	6.77E-221	COG2865@1|root,COG2865@2|Bacteria,1MXG1@1224|Proteobacteria,43486@68525|delta/epsilon subdivisions,2X9S1@28221|Deltaproteobacteria,43VSS@69541|Desulfuromonadales	K	28221|Deltaproteobacteria	Putative DNA-binding domain			3.6.4.12	ko:K03655	ko03440,map03440				ko00000,ko00001,ko01000,ko03400				AlbA_2,HATPase_c_4
FAM_00002	CLU_00169	WP_207238499.1	WP_150060208.1	644801.Psest_4045	902	0	COG2865@1|root,COG2865@2|Bacteria,1MXG1@1224|Proteobacteria,1S9M1@1236|Gammaproteobacteria,1Z3NQ@136846|Pseudomonas stutzeri group	K	1236|Gammaproteobacteria	Putative DNA-binding domain			3.6.4.12	ko:K03655	ko03440,map03440				ko00000,ko00001,ko01000,ko03400				AlbA_2,HATPase_c_4
FAM_00002	CLU_00169	WP_207238499.1	WP_152058433.1	398767.Glov_0638	652	5.4399999999999989E-232	COG2865@1|root,COG2865@2|Bacteria,1MXG1@1224|Proteobacteria,43486@68525|delta/epsilon subdivisions,2X9S1@28221|Deltaproteobacteria,43VSS@69541|Desulfuromonadales	K	28221|Deltaproteobacteria	Putative DNA-binding domain			3.6.4.12	ko:K03655	ko03440,map03440				ko00000,ko00001,ko01000,ko03400				AlbA_2,HATPase_c_4
FAM_00002	CLU_00169	WP_207238499.1	WP_153330283.1	1211112.ALJC01000089_gene753	927	0	COG2865@1|root,COG2865@2|Bacteria,1MXG1@1224|Proteobacteria,1RY9W@1236|Gammaproteobacteria	K	1236|Gammaproteobacteria	Putative ATP-dependent DNA helicase recG C-terminal													AlbA_2,HATPase_c_4
FAM_00002	CLU_00169	WP_207238499.1	WP_159655905.1	1121285.AUFK01000013_gene2237	611	8.2299999999999997E-216	COG2865@1|root,COG2865@2|Bacteria,4NG2D@976|Bacteroidetes,1II73@117743|Flavobacteriia	K	976|Bacteroidetes	Putative ATP-dependent DNA helicase recG C-terminal													AlbA_2,HATPase_c_4
FAM_00002	CLU_00169	WP_207238499.1	WP_166978536.1	439235.Dalk_1717	645	2.8299999999999989E-229	COG2865@1|root,COG2865@2|Bacteria,1MXG1@1224|Proteobacteria,42M7P@68525|delta/epsilon subdivisions,2WKGM@28221|Deltaproteobacteria,2MITW@213118|Desulfobacterales	K	28221|Deltaproteobacteria	Putative DNA-binding domain													AlbA_2,HATPase_c_4
FAM_00002	CLU_00169	WP_207238499.1	WP_173763315.1	398767.Glov_0638	847	7.61E-305	COG2865@1|root,COG2865@2|Bacteria,1MXG1@1224|Proteobacteria,43486@68525|delta/epsilon subdivisions,2X9S1@28221|Deltaproteobacteria,43VSS@69541|Desulfuromonadales	K	28221|Deltaproteobacteria	Putative DNA-binding domain			3.6.4.12	ko:K03655	ko03440,map03440				ko00000,ko00001,ko01000,ko03400				AlbA_2,HATPase_c_4
FAM_00002	CLU_00169	WP_207238499.1	WP_174035523.1	1446473.JHWH01000010_gene728	691	1.5499999999999991E-247	COG2865@1|root,COG2865@2|Bacteria,1MXG1@1224|Proteobacteria,2U2ED@28211|Alphaproteobacteria	K	28211|Alphaproteobacteria	Putative ATP-dependent DNA helicase recG C-terminal			3.6.4.12	ko:K03655	ko03440,map03440				ko00000,ko00001,ko01000,ko03400				AlbA_2,HATPase_c_4
FAM_00002	CLU_00169	WP_207238499.1	WP_182256943.1	1269813.ATUL01000015_gene118	662	3.2900000000000001E-236	COG2865@1|root,COG2865@2|Bacteria,1MXG1@1224|Proteobacteria,1RY9W@1236|Gammaproteobacteria	K	1236|Gammaproteobacteria	Putative ATP-dependent DNA helicase recG C-terminal													AlbA_2,HATPase_c_4
FAM_00002	CLU_00169	WP_207238499.1	WP_185098011.1	1121285.AUFK01000013_gene2237	633	1.3200000000000001E-224	COG2865@1|root,COG2865@2|Bacteria,4NG2D@976|Bacteroidetes,1II73@117743|Flavobacteriia	K	976|Bacteroidetes	Putative ATP-dependent DNA helicase recG C-terminal													AlbA_2,HATPase_c_4
FAM_00002	CLU_00169	WP_207238499.1	WP_185794816.1	264730.PSPPH_0105	951	0	COG2865@1|root,COG2865@2|Bacteria,1MXG1@1224|Proteobacteria,1RY9W@1236|Gammaproteobacteria	K	1236|Gammaproteobacteria	Putative ATP-dependent DNA helicase recG C-terminal													AlbA_2,HATPase_c_4
FAM_00002	CLU_00169	WP_207238499.1	WP_186923474.1	794903.OPIT5_06245	580	4.9399999999999998E-204	COG2865@1|root,COG2865@2|Bacteria,46Y71@74201|Verrucomicrobia,3K91G@414999|Opitutae	K	414999|Opitutae	Putative DNA-binding domain													AlbA_2,HATPase_c_4
FAM_00002	CLU_00169	WP_207238499.1	WP_187478538.1	1416760.AYMS01000062_gene1212	801	1.08E-291	COG2865@1|root,COG2865@2|Bacteria,4NG2D@976|Bacteroidetes	K	976|Bacteroidetes	Divergent AAA domain protein													AlbA_2,HATPase_c_4
FAM_00002	CLU_00169	WP_207238499.1	WP_187582059.1	1048983.EL17_15090	731	1.55E-263	COG2865@1|root,COG2865@2|Bacteria,4NG2D@976|Bacteroidetes,47X5W@768503|Cytophagia	K	976|Bacteroidetes	Putative ATP-dependent DNA helicase recG C-terminal													AlbA_2,HATPase_c_4
FAM_00002	CLU_00169	WP_207238499.1	WP_192985755.1	644801.Psest_4045	904	0	COG2865@1|root,COG2865@2|Bacteria,1MXG1@1224|Proteobacteria,1S9M1@1236|Gammaproteobacteria,1Z3NQ@136846|Pseudomonas stutzeri group	K	1236|Gammaproteobacteria	Putative DNA-binding domain			3.6.4.12	ko:K03655	ko03440,map03440				ko00000,ko00001,ko01000,ko03400				AlbA_2,HATPase_c_4
FAM_00002	CLU_00169	WP_207238499.1	WP_198660410.1	1211112.ALJC01000089_gene753	479	2.7500000000000001E-164	COG2865@1|root,COG2865@2|Bacteria,1MXG1@1224|Proteobacteria,1RY9W@1236|Gammaproteobacteria	K	1236|Gammaproteobacteria	Putative ATP-dependent DNA helicase recG C-terminal													AlbA_2,HATPase_c_4
FAM_00002	CLU_00169	WP_207238499.1	WP_199469034.1	493475.GARC_3339	830	2.8099999999999998E-302	COG2865@1|root,COG2865@2|Bacteria,1MXG1@1224|Proteobacteria,1S1HY@1236|Gammaproteobacteria,469HT@72275|Alteromonadaceae	K	1236|Gammaproteobacteria	Putative ATP-dependent DNA helicase recG C-terminal			3.6.4.12	ko:K03655	ko03440,map03440				ko00000,ko00001,ko01000,ko03400				AlbA_2,HATPase_c_4
FAM_00002	CLU_00169	WP_207238499.1	WP_200833960.1	1121271.AUCM01000018_gene547	720	5.8299999999999999E-259	COG2865@1|root,COG2865@2|Bacteria,1MXG1@1224|Proteobacteria,2U2ED@28211|Alphaproteobacteria	K	28211|Alphaproteobacteria	Putative ATP-dependent DNA helicase recG C-terminal			3.6.4.12	ko:K03655	ko03440,map03440				ko00000,ko00001,ko01000,ko03400				AlbA_2,HATPase_c_4
FAM_00002	CLU_00169	WP_207238499.1	WP_201569253.1	1298608.JCM18900_12013	957	0	COG2865@1|root,COG2865@2|Bacteria,1MXG1@1224|Proteobacteria,1RY9W@1236|Gammaproteobacteria,3NJWR@468|Moraxellaceae	K	1236|Gammaproteobacteria	Putative ATP-dependent DNA helicase recG C-terminal													AlbA_2,HATPase_c_4
FAM_00002	CLU_00169	WP_207238499.1	WP_203580778.1	743719.PaelaDRAFT_5541	510	1.1E-175	COG2865@1|root,COG2865@2|Bacteria,1TQXX@1239|Firmicutes,4IF65@91061|Bacilli,272AB@186822|Paenibacillaceae	K	91061|Bacilli	Putative DNA-binding domain													AlbA_2
FAM_00002	CLU_00169	WP_207238499.1	WP_204447118.1	762983.HMPREF9444_00511	655	4.9799999999999997E-233	COG2865@1|root,COG2865@2|Bacteria,1MXG1@1224|Proteobacteria,1RY9W@1236|Gammaproteobacteria,1Y530@135624|Aeromonadales	K	135624|Aeromonadales	Putative DNA-binding domain													AlbA_2,HATPase_c_4
FAM_00002	CLU_00169	WP_207238499.1	WP_207238499.1	933262.AXAM01000044_gene1413	548	4.1200000000000002E-191	COG2865@1|root,COG2865@2|Bacteria,1MXG1@1224|Proteobacteria,42M7P@68525|delta/epsilon subdivisions,2WKGM@28221|Deltaproteobacteria,2MITW@213118|Desulfobacterales	K	28221|Deltaproteobacteria	Putative DNA-binding domain													AlbA_2,HATPase_c_4
FAM_00002	CLU_00169	WP_207238499.1	WP_210389951.1	1117958.PE143B_0100090	747	2.07E-269	COG2865@1|root,COG2865@2|Bacteria,1MXG1@1224|Proteobacteria,1RY9W@1236|Gammaproteobacteria	K	1236|Gammaproteobacteria	Putative ATP-dependent DNA helicase recG C-terminal													AlbA_2,HATPase_c_4
FAM_00002	CLU_00169	WP_207238499.1	WP_210434774.1	637390.AFOH01000028_gene1337	700	8.2199999999999984E-252	COG2865@1|root,COG2865@2|Bacteria,1MXG1@1224|Proteobacteria,1RY9W@1236|Gammaproteobacteria,2NDXP@225057|Acidithiobacillales	K	225057|Acidithiobacillales	Putative DNA-binding domain													AlbA_2
FAM_00002	CLU_00169	WP_207238499.1	WP_214964145.1	264730.PSPPH_0105	929	0	COG2865@1|root,COG2865@2|Bacteria,1MXG1@1224|Proteobacteria,1RY9W@1236|Gammaproteobacteria	K	1236|Gammaproteobacteria	Putative ATP-dependent DNA helicase recG C-terminal													AlbA_2,HATPase_c_4
FAM_00002	CLU_00169	WP_207238499.1	WP_215887904.1	637390.AFOH01000028_gene1337	966	0	COG2865@1|root,COG2865@2|Bacteria,1MXG1@1224|Proteobacteria,1RY9W@1236|Gammaproteobacteria,2NDXP@225057|Acidithiobacillales	K	225057|Acidithiobacillales	Putative DNA-binding domain													AlbA_2
FAM_00002	CLU_00169	WP_207238499.1	WP_215892297.1	637390.AFOH01000028_gene1337	863	1.9700000000000001E-305	COG2865@1|root,COG2865@2|Bacteria,1MXG1@1224|Proteobacteria,1RY9W@1236|Gammaproteobacteria,2NDXP@225057|Acidithiobacillales	K	225057|Acidithiobacillales	Putative DNA-binding domain													AlbA_2
FAM_00002	CLU_00169	WP_207238499.1	WP_219310168.1	1211112.ALJC01000089_gene753	711	7.5199999999999997E-256	COG2865@1|root,COG2865@2|Bacteria,1MXG1@1224|Proteobacteria,1RY9W@1236|Gammaproteobacteria	K	1236|Gammaproteobacteria	Putative ATP-dependent DNA helicase recG C-terminal													AlbA_2,HATPase_c_4
FAM_00002	CLU_00169	WP_207238499.1	WP_221266540.1	762983.HMPREF9444_00511	492	4.9099999999999987E-170	COG2865@1|root,COG2865@2|Bacteria,1MXG1@1224|Proteobacteria,1RY9W@1236|Gammaproteobacteria,1Y530@135624|Aeromonadales	K	135624|Aeromonadales	Putative DNA-binding domain													AlbA_2,HATPase_c_4
FAM_00002	CLU_00169	WP_207238499.1	WP_225243079.1	1211112.ALJC01000089_gene753	711	1.0700000000000001E-255	COG2865@1|root,COG2865@2|Bacteria,1MXG1@1224|Proteobacteria,1RY9W@1236|Gammaproteobacteria	K	1236|Gammaproteobacteria	Putative ATP-dependent DNA helicase recG C-terminal													AlbA_2,HATPase_c_4
FAM_00002	CLU_00169	WP_207238499.1	WP_230342792.1	644801.Psest_4045	840	9.6299999999999997E-305	COG2865@1|root,COG2865@2|Bacteria,1MXG1@1224|Proteobacteria,1S9M1@1236|Gammaproteobacteria,1Z3NQ@136846|Pseudomonas stutzeri group	K	1236|Gammaproteobacteria	Putative DNA-binding domain			3.6.4.12	ko:K03655	ko03440,map03440				ko00000,ko00001,ko01000,ko03400				AlbA_2,HATPase_c_4
FAM_00002	CLU_00169	WP_207238499.1	WP_231594998.1	439235.Dalk_1717	642	5.709999999999999E-228	COG2865@1|root,COG2865@2|Bacteria,1MXG1@1224|Proteobacteria,42M7P@68525|delta/epsilon subdivisions,2WKGM@28221|Deltaproteobacteria,2MITW@213118|Desulfobacterales	K	28221|Deltaproteobacteria	Putative DNA-binding domain													AlbA_2,HATPase_c_4
FAM_00002	CLU_00170	WP_056659130.1	WP_002813715.1	323261.Noc_0057	1081	0	COG2865@1|root,COG2865@2|Bacteria,1MXG1@1224|Proteobacteria,1S1HY@1236|Gammaproteobacteria,1WZK1@135613|Chromatiales	K	135613|Chromatiales	Putative ATP-dependent DNA helicase recG C-terminal			3.6.4.12	ko:K03655	ko03440,map03440				ko00000,ko00001,ko01000,ko03400				AlbA_2,HATPase_c_4
FAM_00002	CLU_00170	WP_056659130.1	WP_008734406.1	1122201.AUAZ01000016_gene113	1065	0	COG2865@1|root,COG2865@2|Bacteria,1MXG1@1224|Proteobacteria,1S1HY@1236|Gammaproteobacteria,469HT@72275|Alteromonadaceae	K	1236|Gammaproteobacteria	Putative ATP-dependent DNA helicase recG C-terminal			3.6.4.12	ko:K03655	ko03440,map03440				ko00000,ko00001,ko01000,ko03400				AlbA_2,HATPase_c_4
FAM_00002	CLU_00170	WP_056659130.1	WP_013164350.1	589865.DaAHT2_2164	1127	0	COG2865@1|root,COG2865@2|Bacteria,1MXG1@1224|Proteobacteria,43DNA@68525|delta/epsilon subdivisions,2WPR3@28221|Deltaproteobacteria,2MM3A@213118|Desulfobacterales	K	28221|Deltaproteobacteria	Putative ATP-dependent DNA helicase recG C-terminal			3.6.4.12	ko:K03655	ko03440,map03440				ko00000,ko00001,ko01000,ko03400				AlbA_2,HATPase_c_4
FAM_00002	CLU_00170	WP_056659130.1	WP_017303265.1	1173029.JH980292_gene497	1078	0	COG2865@1|root,COG2865@2|Bacteria,1GKA3@1117|Cyanobacteria,1HDQ8@1150|Oscillatoriales	K	1117|Cyanobacteria	Putative ATP-dependent DNA helicase recG C-terminal													AlbA_2,HATPase_c_4
FAM_00002	CLU_00170	WP_056659130.1	WP_017641096.1	1499686.BN1079_02278	943	0	COG2865@1|root,COG2865@2|Bacteria,1MXG1@1224|Proteobacteria,1S1HY@1236|Gammaproteobacteria	K	1236|Gammaproteobacteria	transcriptional regulator			3.6.4.12	ko:K03655	ko03440,map03440				ko00000,ko00001,ko01000,ko03400				AlbA_2,HATPase_c_4
FAM_00002	CLU_00170	WP_056659130.1	WP_018403234.1	1046724.KB889871_gene2428	1089	0	COG2865@1|root,COG2865@2|Bacteria,1MXG1@1224|Proteobacteria,1S1HY@1236|Gammaproteobacteria	K	1236|Gammaproteobacteria	transcriptional regulator													AlbA_2,HATPase_c_4
FAM_00002	CLU_00170	WP_056659130.1	WP_018465145.1	1122223.KB890687_gene2604	1113	0	COG2865@1|root,COG2865@2|Bacteria,1WIVH@1297|Deinococcus-Thermus	K	1297|Deinococcus-Thermus	transcriptional regulator													HATPase_c_4
FAM_00002	CLU_00170	WP_056659130.1	WP_018716650.1	270374.MELB17_22480	887	0	COG2865@1|root,COG2865@2|Bacteria,1MXG1@1224|Proteobacteria,1S1HY@1236|Gammaproteobacteria,46AHQ@72275|Alteromonadaceae	L	1236|Gammaproteobacteria	Putative ATP-dependent DNA helicase recG C-terminal													AlbA_2,HATPase_c_4
FAM_00002	CLU_00170	WP_056659130.1	WP_019573277.1	1078085.HMPREF1210_02388	90.1	2.1500000000000001E-18	COG2865@1|root,COG2865@2|Bacteria,1TS3T@1239|Firmicutes	K	1239|Firmicutes	Divergent AAA domain			3.6.4.12	ko:K03655	ko03440,map03440				ko00000,ko00001,ko01000,ko03400				AlbA_2,HATPase_c_4
FAM_00002	CLU_00170	WP_056659130.1	WP_019817988.1	1499686.BN1079_02278	967	0	COG2865@1|root,COG2865@2|Bacteria,1MXG1@1224|Proteobacteria,1S1HY@1236|Gammaproteobacteria	K	1236|Gammaproteobacteria	transcriptional regulator			3.6.4.12	ko:K03655	ko03440,map03440				ko00000,ko00001,ko01000,ko03400				AlbA_2,HATPase_c_4
FAM_00002	CLU_00170	WP_056659130.1	WP_022990204.1	1396858.Q666_15185	1087	0	COG2865@1|root,COG2865@2|Bacteria,1MXG1@1224|Proteobacteria,1S1HY@1236|Gammaproteobacteria	K	1236|Gammaproteobacteria	transcriptional regulator			3.6.4.12	ko:K03655	ko03440,map03440				ko00000,ko00001,ko01000,ko03400				AlbA_2,HATPase_c_4
FAM_00002	CLU_00170	WP_056659130.1	WP_025323691.1	1125863.JAFN01000001_gene2727	1104	0	COG2865@1|root,COG2865@2|Bacteria,1MXG1@1224|Proteobacteria,43DNA@68525|delta/epsilon subdivisions,2WPR3@28221|Deltaproteobacteria	K	28221|Deltaproteobacteria	Putative ATP-dependent DNA helicase recG C-terminal			3.6.4.12	ko:K03655	ko03440,map03440				ko00000,ko00001,ko01000,ko03400				AlbA_2,HATPase_c_4
FAM_00002	CLU_00170	WP_056659130.1	WP_026817496.1	1499686.BN1079_02278	864	1.72E-305	COG2865@1|root,COG2865@2|Bacteria,1MXG1@1224|Proteobacteria,1S1HY@1236|Gammaproteobacteria	K	1236|Gammaproteobacteria	transcriptional regulator			3.6.4.12	ko:K03655	ko03440,map03440				ko00000,ko00001,ko01000,ko03400				AlbA_2,HATPase_c_4
FAM_00002	CLU_00170	WP_056659130.1	WP_027854331.1	1122201.AUAZ01000016_gene113	1074	0	COG2865@1|root,COG2865@2|Bacteria,1MXG1@1224|Proteobacteria,1S1HY@1236|Gammaproteobacteria,469HT@72275|Alteromonadaceae	K	1236|Gammaproteobacteria	Putative ATP-dependent DNA helicase recG C-terminal			3.6.4.12	ko:K03655	ko03440,map03440				ko00000,ko00001,ko01000,ko03400				AlbA_2,HATPase_c_4
FAM_00002	CLU_00170	WP_056659130.1	WP_031385054.1	351348.Maqu_0558	1020	0	COG2865@1|root,COG2865@2|Bacteria,1MXG1@1224|Proteobacteria,1S1HY@1236|Gammaproteobacteria,469HT@72275|Alteromonadaceae	K	1236|Gammaproteobacteria	Putative ATP-dependent DNA helicase recG C-terminal			3.6.4.12	ko:K03655	ko03440,map03440				ko00000,ko00001,ko01000,ko03400				AlbA_2,HATPase_c_4
FAM_00002	CLU_00170	WP_056659130.1	WP_031421491.1	1499686.BN1079_02278	809	6.45E-292	COG2865@1|root,COG2865@2|Bacteria,1MXG1@1224|Proteobacteria,1S1HY@1236|Gammaproteobacteria	K	1236|Gammaproteobacteria	transcriptional regulator			3.6.4.12	ko:K03655	ko03440,map03440				ko00000,ko00001,ko01000,ko03400				AlbA_2,HATPase_c_4
FAM_00002	CLU_00170	WP_056659130.1	WP_035192520.1	469381.Dpep_2377	884	0	COG2865@1|root,COG2865@2|Bacteria,3TBPP@508458|Synergistetes	K	508458|Synergistetes	transcriptional regulator													AlbA_2,HATPase_c_4
FAM_00002	CLU_00170	WP_056659130.1	WP_039565271.1	1499686.BN1079_02278	812	5.5599999999999998E-293	COG2865@1|root,COG2865@2|Bacteria,1MXG1@1224|Proteobacteria,1S1HY@1236|Gammaproteobacteria	K	1236|Gammaproteobacteria	transcriptional regulator			3.6.4.12	ko:K03655	ko03440,map03440				ko00000,ko00001,ko01000,ko03400				AlbA_2,HATPase_c_4
FAM_00002	CLU_00170	WP_056659130.1	WP_043092865.1	1499686.BN1079_02278	801	7.1200000000000003E-289	COG2865@1|root,COG2865@2|Bacteria,1MXG1@1224|Proteobacteria,1S1HY@1236|Gammaproteobacteria	K	1236|Gammaproteobacteria	transcriptional regulator			3.6.4.12	ko:K03655	ko03440,map03440				ko00000,ko00001,ko01000,ko03400				AlbA_2,HATPase_c_4
FAM_00002	CLU_00170	WP_056659130.1	WP_043319018.1	1453501.JELR01000002_gene367	1132	0	COG2865@1|root,COG2865@2|Bacteria,1MXG1@1224|Proteobacteria,1S1HY@1236|Gammaproteobacteria,46AHQ@72275|Alteromonadaceae	L	1236|Gammaproteobacteria	Putative ATP-dependent DNA helicase recG C-terminal													AlbA_2,HATPase_c_4
FAM_00002	CLU_00170	WP_056659130.1	WP_045633830.1	1499686.BN1079_02278	962	0	COG2865@1|root,COG2865@2|Bacteria,1MXG1@1224|Proteobacteria,1S1HY@1236|Gammaproteobacteria	K	1236|Gammaproteobacteria	transcriptional regulator			3.6.4.12	ko:K03655	ko03440,map03440				ko00000,ko00001,ko01000,ko03400				AlbA_2,HATPase_c_4
FAM_00002	CLU_00170	WP_056659130.1	WP_047699344.1	1499686.BN1079_02278	954	0	COG2865@1|root,COG2865@2|Bacteria,1MXG1@1224|Proteobacteria,1S1HY@1236|Gammaproteobacteria	K	1236|Gammaproteobacteria	transcriptional regulator			3.6.4.12	ko:K03655	ko03440,map03440				ko00000,ko00001,ko01000,ko03400				AlbA_2,HATPase_c_4
FAM_00002	CLU_00170	WP_056659130.1	WP_048377109.1	1499686.BN1079_02278	962	0	COG2865@1|root,COG2865@2|Bacteria,1MXG1@1224|Proteobacteria,1S1HY@1236|Gammaproteobacteria	K	1236|Gammaproteobacteria	transcriptional regulator			3.6.4.12	ko:K03655	ko03440,map03440				ko00000,ko00001,ko01000,ko03400				AlbA_2,HATPase_c_4
FAM_00002	CLU_00170	WP_056659130.1	WP_048384701.1	270374.MELB17_22480	1077	0	COG2865@1|root,COG2865@2|Bacteria,1MXG1@1224|Proteobacteria,1S1HY@1236|Gammaproteobacteria,46AHQ@72275|Alteromonadaceae	L	1236|Gammaproteobacteria	Putative ATP-dependent DNA helicase recG C-terminal													AlbA_2,HATPase_c_4
FAM_00002	CLU_00170	WP_056659130.1	WP_052231403.1	1123354.AUDR01000014_gene1108	904	0	COG2865@1|root,COG2865@2|Bacteria,1PMME@1224|Proteobacteria,2WA15@28216|Betaproteobacteria,1KTGM@119069|Hydrogenophilales	K	119069|Hydrogenophilales	Putative DNA-binding domain			3.6.4.12	ko:K03655	ko03440,map03440				ko00000,ko00001,ko01000,ko03400				AlbA_2,HATPase_c_4
FAM_00002	CLU_00170	WP_056659130.1	WP_054020288.1
FAM_00002	CLU_00170	WP_056659130.1	WP_056659130.1
FAM_00002	CLU_00170	WP_056659130.1	WP_057264667.1	1499686.BN1079_02278	798	2.8700000000000003E-287	COG2865@1|root,COG2865@2|Bacteria,1MXG1@1224|Proteobacteria,1S1HY@1236|Gammaproteobacteria	K	1236|Gammaproteobacteria	transcriptional regulator			3.6.4.12	ko:K03655	ko03440,map03440				ko00000,ko00001,ko01000,ko03400				AlbA_2,HATPase_c_4
FAM_00002	CLU_00170	WP_056659130.1	WP_058362980.1	1499686.BN1079_02278	811	1.1200000000000001E-292	COG2865@1|root,COG2865@2|Bacteria,1MXG1@1224|Proteobacteria,1S1HY@1236|Gammaproteobacteria	K	1236|Gammaproteobacteria	transcriptional regulator			3.6.4.12	ko:K03655	ko03440,map03440				ko00000,ko00001,ko01000,ko03400				AlbA_2,HATPase_c_4
FAM_00002	CLU_00170	WP_056659130.1	WP_062192970.1	1265502.KB905930_gene1590	1105	0	COG2865@1|root,COG2865@2|Bacteria,1MXG1@1224|Proteobacteria,2VVQ5@28216|Betaproteobacteria,4AG2P@80864|Comamonadaceae	K	28216|Betaproteobacteria	Putative DNA-binding domain													AlbA_2,HATPase_c_4
FAM_00002	CLU_00170	WP_056659130.1	WP_068096212.1	1499686.BN1079_02278	797	5.3499999999999998E-287	COG2865@1|root,COG2865@2|Bacteria,1MXG1@1224|Proteobacteria,1S1HY@1236|Gammaproteobacteria	K	1236|Gammaproteobacteria	transcriptional regulator			3.6.4.12	ko:K03655	ko03440,map03440				ko00000,ko00001,ko01000,ko03400				AlbA_2,HATPase_c_4
FAM_00002	CLU_00170	WP_056659130.1	WP_073478765.1	589865.DaAHT2_2164	745	4.4800000000000001E-266	COG2865@1|root,COG2865@2|Bacteria,1MXG1@1224|Proteobacteria,43DNA@68525|delta/epsilon subdivisions,2WPR3@28221|Deltaproteobacteria,2MM3A@213118|Desulfobacterales	K	28221|Deltaproteobacteria	Putative ATP-dependent DNA helicase recG C-terminal			3.6.4.12	ko:K03655	ko03440,map03440				ko00000,ko00001,ko01000,ko03400				AlbA_2,HATPase_c_4
FAM_00002	CLU_00170	WP_056659130.1	WP_087719603.1	1453501.JELR01000002_gene367	1077	0	COG2865@1|root,COG2865@2|Bacteria,1MXG1@1224|Proteobacteria,1S1HY@1236|Gammaproteobacteria,46AHQ@72275|Alteromonadaceae	L	1236|Gammaproteobacteria	Putative ATP-dependent DNA helicase recG C-terminal													AlbA_2,HATPase_c_4
FAM_00002	CLU_00170	WP_056659130.1	WP_090274485.1	1499686.BN1079_02278	945	0	COG2865@1|root,COG2865@2|Bacteria,1MXG1@1224|Proteobacteria,1S1HY@1236|Gammaproteobacteria	K	1236|Gammaproteobacteria	transcriptional regulator			3.6.4.12	ko:K03655	ko03440,map03440				ko00000,ko00001,ko01000,ko03400				AlbA_2,HATPase_c_4
FAM_00002	CLU_00170	WP_056659130.1	WP_090937527.1	1499686.BN1079_02278	926	0	COG2865@1|root,COG2865@2|Bacteria,1MXG1@1224|Proteobacteria,1S1HY@1236|Gammaproteobacteria	K	1236|Gammaproteobacteria	transcriptional regulator			3.6.4.12	ko:K03655	ko03440,map03440				ko00000,ko00001,ko01000,ko03400				AlbA_2,HATPase_c_4
FAM_00002	CLU_00170	WP_056659130.1	WP_092033191.1	1122201.AUAZ01000016_gene113	1059	0	COG2865@1|root,COG2865@2|Bacteria,1MXG1@1224|Proteobacteria,1S1HY@1236|Gammaproteobacteria,469HT@72275|Alteromonadaceae	K	1236|Gammaproteobacteria	Putative ATP-dependent DNA helicase recG C-terminal			3.6.4.12	ko:K03655	ko03440,map03440				ko00000,ko00001,ko01000,ko03400				AlbA_2,HATPase_c_4
FAM_00002	CLU_00170	WP_056659130.1	WP_092150535.1	1499686.BN1079_02278	959	0	COG2865@1|root,COG2865@2|Bacteria,1MXG1@1224|Proteobacteria,1S1HY@1236|Gammaproteobacteria	K	1236|Gammaproteobacteria	transcriptional regulator			3.6.4.12	ko:K03655	ko03440,map03440				ko00000,ko00001,ko01000,ko03400				AlbA_2,HATPase_c_4
FAM_00002	CLU_00170	WP_056659130.1	WP_093984540.1	1499686.BN1079_02278	965	0	COG2865@1|root,COG2865@2|Bacteria,1MXG1@1224|Proteobacteria,1S1HY@1236|Gammaproteobacteria	K	1236|Gammaproteobacteria	transcriptional regulator			3.6.4.12	ko:K03655	ko03440,map03440				ko00000,ko00001,ko01000,ko03400				AlbA_2,HATPase_c_4
FAM_00002	CLU_00170	WP_056659130.1	WP_096234106.1	1499686.BN1079_02278	777	2.719999999999999E-279	COG2865@1|root,COG2865@2|Bacteria,1MXG1@1224|Proteobacteria,1S1HY@1236|Gammaproteobacteria	K	1236|Gammaproteobacteria	transcriptional regulator			3.6.4.12	ko:K03655	ko03440,map03440				ko00000,ko00001,ko01000,ko03400				AlbA_2,HATPase_c_4
FAM_00002	CLU_00170	WP_056659130.1	WP_099169397.1	1499686.BN1079_02278	959	0	COG2865@1|root,COG2865@2|Bacteria,1MXG1@1224|Proteobacteria,1S1HY@1236|Gammaproteobacteria	K	1236|Gammaproteobacteria	transcriptional regulator			3.6.4.12	ko:K03655	ko03440,map03440				ko00000,ko00001,ko01000,ko03400				AlbA_2,HATPase_c_4
FAM_00002	CLU_00170	WP_056659130.1	WP_099415512.1	1499686.BN1079_02278	776	1.24E-278	COG2865@1|root,COG2865@2|Bacteria,1MXG1@1224|Proteobacteria,1S1HY@1236|Gammaproteobacteria	K	1236|Gammaproteobacteria	transcriptional regulator			3.6.4.12	ko:K03655	ko03440,map03440				ko00000,ko00001,ko01000,ko03400				AlbA_2,HATPase_c_4
FAM_00002	CLU_00170	WP_056659130.1	WP_101102764.1	1499686.BN1079_02278	863	3.2100000000000001E-305	COG2865@1|root,COG2865@2|Bacteria,1MXG1@1224|Proteobacteria,1S1HY@1236|Gammaproteobacteria	K	1236|Gammaproteobacteria	transcriptional regulator			3.6.4.12	ko:K03655	ko03440,map03440				ko00000,ko00001,ko01000,ko03400				AlbA_2,HATPase_c_4
FAM_00002	CLU_00170	WP_056659130.1	WP_101336798.1	1499686.BN1079_02278	960	0	COG2865@1|root,COG2865@2|Bacteria,1MXG1@1224|Proteobacteria,1S1HY@1236|Gammaproteobacteria	K	1236|Gammaproteobacteria	transcriptional regulator			3.6.4.12	ko:K03655	ko03440,map03440				ko00000,ko00001,ko01000,ko03400				AlbA_2,HATPase_c_4
FAM_00002	CLU_00170	WP_056659130.1	WP_103701050.1	1499686.BN1079_02278	804	8.7000000000000004E-290	COG2865@1|root,COG2865@2|Bacteria,1MXG1@1224|Proteobacteria,1S1HY@1236|Gammaproteobacteria	K	1236|Gammaproteobacteria	transcriptional regulator			3.6.4.12	ko:K03655	ko03440,map03440				ko00000,ko00001,ko01000,ko03400				AlbA_2,HATPase_c_4
FAM_00002	CLU_00170	WP_056659130.1	WP_103916699.1	351348.Maqu_0558	1068	0	COG2865@1|root,COG2865@2|Bacteria,1MXG1@1224|Proteobacteria,1S1HY@1236|Gammaproteobacteria,469HT@72275|Alteromonadaceae	K	1236|Gammaproteobacteria	Putative ATP-dependent DNA helicase recG C-terminal			3.6.4.12	ko:K03655	ko03440,map03440				ko00000,ko00001,ko01000,ko03400				AlbA_2,HATPase_c_4
FAM_00002	CLU_00170	WP_056659130.1	WP_104911557.1	1499686.BN1079_02278	962	0	COG2865@1|root,COG2865@2|Bacteria,1MXG1@1224|Proteobacteria,1S1HY@1236|Gammaproteobacteria	K	1236|Gammaproteobacteria	transcriptional regulator			3.6.4.12	ko:K03655	ko03440,map03440				ko00000,ko00001,ko01000,ko03400				AlbA_2,HATPase_c_4
FAM_00002	CLU_00170	WP_056659130.1	WP_105729651.1	1499686.BN1079_02278	866	2.87E-305	COG2865@1|root,COG2865@2|Bacteria,1MXG1@1224|Proteobacteria,1S1HY@1236|Gammaproteobacteria	K	1236|Gammaproteobacteria	transcriptional regulator			3.6.4.12	ko:K03655	ko03440,map03440				ko00000,ko00001,ko01000,ko03400				AlbA_2,HATPase_c_4
FAM_00002	CLU_00170	WP_056659130.1	WP_107790391.1	469381.Dpep_2377	930	0	COG2865@1|root,COG2865@2|Bacteria,3TBPP@508458|Synergistetes	K	508458|Synergistetes	transcriptional regulator													AlbA_2,HATPase_c_4
FAM_00002	CLU_00170	WP_056659130.1	WP_116743348.1	1499686.BN1079_02278	780	3.3300000000000001E-280	COG2865@1|root,COG2865@2|Bacteria,1MXG1@1224|Proteobacteria,1S1HY@1236|Gammaproteobacteria	K	1236|Gammaproteobacteria	transcriptional regulator			3.6.4.12	ko:K03655	ko03440,map03440				ko00000,ko00001,ko01000,ko03400				AlbA_2,HATPase_c_4
FAM_00002	CLU_00170	WP_056659130.1	WP_116918938.1	1122201.AUAZ01000016_gene113	1066	0	COG2865@1|root,COG2865@2|Bacteria,1MXG1@1224|Proteobacteria,1S1HY@1236|Gammaproteobacteria,469HT@72275|Alteromonadaceae	K	1236|Gammaproteobacteria	Putative ATP-dependent DNA helicase recG C-terminal			3.6.4.12	ko:K03655	ko03440,map03440				ko00000,ko00001,ko01000,ko03400				AlbA_2,HATPase_c_4
FAM_00002	CLU_00170	WP_056659130.1	WP_123290344.1	584708.Apau_0108	823	4.14E-297	COG2865@1|root,COG2865@2|Bacteria,3TBPP@508458|Synergistetes	K	508458|Synergistetes	transcriptional regulator													AlbA_2,HATPase_c_4
FAM_00002	CLU_00170	WP_056659130.1	WP_124420865.1	1499686.BN1079_02278	958	0	COG2865@1|root,COG2865@2|Bacteria,1MXG1@1224|Proteobacteria,1S1HY@1236|Gammaproteobacteria	K	1236|Gammaproteobacteria	transcriptional regulator			3.6.4.12	ko:K03655	ko03440,map03440				ko00000,ko00001,ko01000,ko03400				AlbA_2,HATPase_c_4
FAM_00002	CLU_00170	WP_056659130.1	WP_125243947.1
FAM_00002	CLU_00170	WP_056659130.1	WP_125870941.1	1499686.BN1079_02278	1031	0	COG2865@1|root,COG2865@2|Bacteria,1MXG1@1224|Proteobacteria,1S1HY@1236|Gammaproteobacteria	K	1236|Gammaproteobacteria	transcriptional regulator			3.6.4.12	ko:K03655	ko03440,map03440				ko00000,ko00001,ko01000,ko03400				AlbA_2,HATPase_c_4
FAM_00002	CLU_00170	WP_056659130.1	WP_129471318.1	1499686.BN1079_02278	804	8.7000000000000004E-290	COG2865@1|root,COG2865@2|Bacteria,1MXG1@1224|Proteobacteria,1S1HY@1236|Gammaproteobacteria	K	1236|Gammaproteobacteria	transcriptional regulator			3.6.4.12	ko:K03655	ko03440,map03440				ko00000,ko00001,ko01000,ko03400				AlbA_2,HATPase_c_4
FAM_00002	CLU_00170	WP_056659130.1	WP_131349431.1	1499686.BN1079_02278	963	0	COG2865@1|root,COG2865@2|Bacteria,1MXG1@1224|Proteobacteria,1S1HY@1236|Gammaproteobacteria	K	1236|Gammaproteobacteria	transcriptional regulator			3.6.4.12	ko:K03655	ko03440,map03440				ko00000,ko00001,ko01000,ko03400				AlbA_2,HATPase_c_4
FAM_00002	CLU_00170	WP_056659130.1	WP_132539186.1	1499686.BN1079_02278	841	2.07E-304	COG2865@1|root,COG2865@2|Bacteria,1MXG1@1224|Proteobacteria,1S1HY@1236|Gammaproteobacteria	K	1236|Gammaproteobacteria	transcriptional regulator			3.6.4.12	ko:K03655	ko03440,map03440				ko00000,ko00001,ko01000,ko03400				AlbA_2,HATPase_c_4
FAM_00002	CLU_00170	WP_056659130.1	WP_133481654.1	1396858.Q666_15240	857	3.8599999999999999E-305	COG2865@1|root,COG2865@2|Bacteria,1MXG1@1224|Proteobacteria,1S1HY@1236|Gammaproteobacteria	K	1236|Gammaproteobacteria	transcriptional regulator													AlbA_2,HATPase_c_4
FAM_00002	CLU_00170	WP_056659130.1	WP_136080641.1	1122201.AUAZ01000016_gene113	770	2.5399999999999998E-276	COG2865@1|root,COG2865@2|Bacteria,1MXG1@1224|Proteobacteria,1S1HY@1236|Gammaproteobacteria,469HT@72275|Alteromonadaceae	K	1236|Gammaproteobacteria	Putative ATP-dependent DNA helicase recG C-terminal			3.6.4.12	ko:K03655	ko03440,map03440				ko00000,ko00001,ko01000,ko03400				AlbA_2,HATPase_c_4
FAM_00002	CLU_00170	WP_056659130.1	WP_136550440.1	1122201.AUAZ01000016_gene113	1066	0	COG2865@1|root,COG2865@2|Bacteria,1MXG1@1224|Proteobacteria,1S1HY@1236|Gammaproteobacteria,469HT@72275|Alteromonadaceae	K	1236|Gammaproteobacteria	Putative ATP-dependent DNA helicase recG C-terminal			3.6.4.12	ko:K03655	ko03440,map03440				ko00000,ko00001,ko01000,ko03400				AlbA_2,HATPase_c_4
FAM_00002	CLU_00170	WP_056659130.1	WP_139090192.1	1499686.BN1079_02278	775	2.2200000000000001E-278	COG2865@1|root,COG2865@2|Bacteria,1MXG1@1224|Proteobacteria,1S1HY@1236|Gammaproteobacteria	K	1236|Gammaproteobacteria	transcriptional regulator			3.6.4.12	ko:K03655	ko03440,map03440				ko00000,ko00001,ko01000,ko03400				AlbA_2,HATPase_c_4
FAM_00002	CLU_00170	WP_056659130.1	WP_141055331.1	1123354.AUDR01000014_gene1108	1088	0	COG2865@1|root,COG2865@2|Bacteria,1PMME@1224|Proteobacteria,2WA15@28216|Betaproteobacteria,1KTGM@119069|Hydrogenophilales	K	119069|Hydrogenophilales	Putative DNA-binding domain			3.6.4.12	ko:K03655	ko03440,map03440				ko00000,ko00001,ko01000,ko03400				AlbA_2,HATPase_c_4
FAM_00002	CLU_00170	WP_056659130.1	WP_141068073.1	1122201.AUAZ01000016_gene113	1064	0	COG2865@1|root,COG2865@2|Bacteria,1MXG1@1224|Proteobacteria,1S1HY@1236|Gammaproteobacteria,469HT@72275|Alteromonadaceae	K	1236|Gammaproteobacteria	Putative ATP-dependent DNA helicase recG C-terminal			3.6.4.12	ko:K03655	ko03440,map03440				ko00000,ko00001,ko01000,ko03400				AlbA_2,HATPase_c_4
FAM_00002	CLU_00170	WP_056659130.1	WP_150304724.1	1499686.BN1079_02278	939	0	COG2865@1|root,COG2865@2|Bacteria,1MXG1@1224|Proteobacteria,1S1HY@1236|Gammaproteobacteria	K	1236|Gammaproteobacteria	transcriptional regulator			3.6.4.12	ko:K03655	ko03440,map03440				ko00000,ko00001,ko01000,ko03400				AlbA_2,HATPase_c_4
FAM_00002	CLU_00170	WP_056659130.1	WP_150579542.1	1499686.BN1079_02278	934	0	COG2865@1|root,COG2865@2|Bacteria,1MXG1@1224|Proteobacteria,1S1HY@1236|Gammaproteobacteria	K	1236|Gammaproteobacteria	transcriptional regulator			3.6.4.12	ko:K03655	ko03440,map03440				ko00000,ko00001,ko01000,ko03400				AlbA_2,HATPase_c_4
FAM_00002	CLU_00170	WP_056659130.1	WP_153388964.1	1499686.BN1079_02278	961	0	COG2865@1|root,COG2865@2|Bacteria,1MXG1@1224|Proteobacteria,1S1HY@1236|Gammaproteobacteria	K	1236|Gammaproteobacteria	transcriptional regulator			3.6.4.12	ko:K03655	ko03440,map03440				ko00000,ko00001,ko01000,ko03400				AlbA_2,HATPase_c_4
FAM_00002	CLU_00170	WP_056659130.1	WP_157133264.1	270374.MELB17_16268	876	0	COG2865@1|root,COG2865@2|Bacteria,1MXG1@1224|Proteobacteria,1S1HY@1236|Gammaproteobacteria	K	1236|Gammaproteobacteria	transcriptional regulator			3.6.4.12	ko:K03655	ko03440,map03440				ko00000,ko00001,ko01000,ko03400				AlbA_2,HATPase_c_4
FAM_00002	CLU_00170	WP_056659130.1	WP_159177831.1	351348.Maqu_0558	1067	0	COG2865@1|root,COG2865@2|Bacteria,1MXG1@1224|Proteobacteria,1S1HY@1236|Gammaproteobacteria,469HT@72275|Alteromonadaceae	K	1236|Gammaproteobacteria	Putative ATP-dependent DNA helicase recG C-terminal			3.6.4.12	ko:K03655	ko03440,map03440				ko00000,ko00001,ko01000,ko03400				AlbA_2,HATPase_c_4
FAM_00002	CLU_00170	WP_056659130.1	WP_159343440.1	1122201.AUAZ01000016_gene113	1068	0	COG2865@1|root,COG2865@2|Bacteria,1MXG1@1224|Proteobacteria,1S1HY@1236|Gammaproteobacteria,469HT@72275|Alteromonadaceae	K	1236|Gammaproteobacteria	Putative ATP-dependent DNA helicase recG C-terminal			3.6.4.12	ko:K03655	ko03440,map03440				ko00000,ko00001,ko01000,ko03400				AlbA_2,HATPase_c_4
FAM_00002	CLU_00170	WP_056659130.1	WP_161382581.1	351348.Maqu_0558	1015	0	COG2865@1|root,COG2865@2|Bacteria,1MXG1@1224|Proteobacteria,1S1HY@1236|Gammaproteobacteria,469HT@72275|Alteromonadaceae	K	1236|Gammaproteobacteria	Putative ATP-dependent DNA helicase recG C-terminal			3.6.4.12	ko:K03655	ko03440,map03440				ko00000,ko00001,ko01000,ko03400				AlbA_2,HATPase_c_4
FAM_00002	CLU_00170	WP_056659130.1	WP_161650667.1	1499686.BN1079_02278	617	4.9499999999999999E-216	COG2865@1|root,COG2865@2|Bacteria,1MXG1@1224|Proteobacteria,1S1HY@1236|Gammaproteobacteria	K	1236|Gammaproteobacteria	transcriptional regulator			3.6.4.12	ko:K03655	ko03440,map03440				ko00000,ko00001,ko01000,ko03400				AlbA_2,HATPase_c_4
FAM_00002	CLU_00170	WP_056659130.1	WP_163981820.1	1499686.BN1079_02278	953	0	COG2865@1|root,COG2865@2|Bacteria,1MXG1@1224|Proteobacteria,1S1HY@1236|Gammaproteobacteria	K	1236|Gammaproteobacteria	transcriptional regulator			3.6.4.12	ko:K03655	ko03440,map03440				ko00000,ko00001,ko01000,ko03400				AlbA_2,HATPase_c_4
FAM_00002	CLU_00170	WP_056659130.1	WP_169116397.1	1123354.AUDR01000014_gene1108	1089	0	COG2865@1|root,COG2865@2|Bacteria,1PMME@1224|Proteobacteria,2WA15@28216|Betaproteobacteria,1KTGM@119069|Hydrogenophilales	K	119069|Hydrogenophilales	Putative DNA-binding domain			3.6.4.12	ko:K03655	ko03440,map03440				ko00000,ko00001,ko01000,ko03400				AlbA_2,HATPase_c_4
FAM_00002	CLU_00170	WP_056659130.1	WP_169371684.1	1499686.BN1079_02278	966	0	COG2865@1|root,COG2865@2|Bacteria,1MXG1@1224|Proteobacteria,1S1HY@1236|Gammaproteobacteria	K	1236|Gammaproteobacteria	transcriptional regulator			3.6.4.12	ko:K03655	ko03440,map03440				ko00000,ko00001,ko01000,ko03400				AlbA_2,HATPase_c_4
FAM_00002	CLU_00170	WP_056659130.1	WP_175363258.1	1499686.BN1079_02278	947	0	COG2865@1|root,COG2865@2|Bacteria,1MXG1@1224|Proteobacteria,1S1HY@1236|Gammaproteobacteria	K	1236|Gammaproteobacteria	transcriptional regulator			3.6.4.12	ko:K03655	ko03440,map03440				ko00000,ko00001,ko01000,ko03400				AlbA_2,HATPase_c_4
FAM_00002	CLU_00170	WP_056659130.1	WP_186514741.1	56110.Oscil6304_2064	454	4.2699999999999989E-152	COG2865@1|root,COG2865@2|Bacteria,1G3CY@1117|Cyanobacteria	K	1117|Cyanobacteria	PFAM Divergent AAA domain			3.6.4.12	ko:K03655	ko03440,map03440				ko00000,ko00001,ko01000,ko03400				AlbA_2,HATPase_c_4
FAM_00002	CLU_00170	WP_056659130.1	WP_186702339.1	1499686.BN1079_02278	952	0	COG2865@1|root,COG2865@2|Bacteria,1MXG1@1224|Proteobacteria,1S1HY@1236|Gammaproteobacteria	K	1236|Gammaproteobacteria	transcriptional regulator			3.6.4.12	ko:K03655	ko03440,map03440				ko00000,ko00001,ko01000,ko03400				AlbA_2,HATPase_c_4
FAM_00002	CLU_00170	WP_056659130.1	WP_197211781.1	56110.Oscil6304_2064	451	1.04E-150	COG2865@1|root,COG2865@2|Bacteria,1G3CY@1117|Cyanobacteria	K	1117|Cyanobacteria	PFAM Divergent AAA domain			3.6.4.12	ko:K03655	ko03440,map03440				ko00000,ko00001,ko01000,ko03400				AlbA_2,HATPase_c_4
FAM_00002	CLU_00170	WP_056659130.1	WP_197866606.1	1499686.BN1079_02278	961	0	COG2865@1|root,COG2865@2|Bacteria,1MXG1@1224|Proteobacteria,1S1HY@1236|Gammaproteobacteria	K	1236|Gammaproteobacteria	transcriptional regulator			3.6.4.12	ko:K03655	ko03440,map03440				ko00000,ko00001,ko01000,ko03400				AlbA_2,HATPase_c_4
FAM_00002	CLU_00170	WP_056659130.1	WP_198754738.1	1499686.BN1079_02278	954	0	COG2865@1|root,COG2865@2|Bacteria,1MXG1@1224|Proteobacteria,1S1HY@1236|Gammaproteobacteria	K	1236|Gammaproteobacteria	transcriptional regulator			3.6.4.12	ko:K03655	ko03440,map03440				ko00000,ko00001,ko01000,ko03400				AlbA_2,HATPase_c_4
FAM_00002	CLU_00170	WP_056659130.1	WP_201492428.1	1499686.BN1079_02278	791	1.34E-284	COG2865@1|root,COG2865@2|Bacteria,1MXG1@1224|Proteobacteria,1S1HY@1236|Gammaproteobacteria	K	1236|Gammaproteobacteria	transcriptional regulator			3.6.4.12	ko:K03655	ko03440,map03440				ko00000,ko00001,ko01000,ko03400				AlbA_2,HATPase_c_4
FAM_00002	CLU_00170	WP_056659130.1	WP_204429960.1	351348.Maqu_0558	1016	0	COG2865@1|root,COG2865@2|Bacteria,1MXG1@1224|Proteobacteria,1S1HY@1236|Gammaproteobacteria,469HT@72275|Alteromonadaceae	K	1236|Gammaproteobacteria	Putative ATP-dependent DNA helicase recG C-terminal			3.6.4.12	ko:K03655	ko03440,map03440				ko00000,ko00001,ko01000,ko03400				AlbA_2,HATPase_c_4
FAM_00002	CLU_00170	WP_056659130.1	WP_207966056.1	1499686.BN1079_02278	954	0	COG2865@1|root,COG2865@2|Bacteria,1MXG1@1224|Proteobacteria,1S1HY@1236|Gammaproteobacteria	K	1236|Gammaproteobacteria	transcriptional regulator			3.6.4.12	ko:K03655	ko03440,map03440				ko00000,ko00001,ko01000,ko03400				AlbA_2,HATPase_c_4
FAM_00002	CLU_00170	WP_056659130.1	WP_208606053.1	1283300.ATXB01000002_gene2789	98.6	4.0500000000000013E-21	COG2865@1|root,COG2865@2|Bacteria,1MXG1@1224|Proteobacteria,1S1HY@1236|Gammaproteobacteria	K	1236|Gammaproteobacteria	transcriptional regulator													AlbA_2,HATPase_c_4
FAM_00002	CLU_00170	WP_056659130.1	WP_210376157.1	1122223.KB890687_gene2604	917	0	COG2865@1|root,COG2865@2|Bacteria,1WIVH@1297|Deinococcus-Thermus	K	1297|Deinococcus-Thermus	transcriptional regulator													HATPase_c_4
FAM_00002	CLU_00170	WP_056659130.1	WP_210800066.1	1283300.ATXB01000002_gene2789	92	8.1300000000000003E-19	COG2865@1|root,COG2865@2|Bacteria,1MXG1@1224|Proteobacteria,1S1HY@1236|Gammaproteobacteria	K	1236|Gammaproteobacteria	transcriptional regulator													AlbA_2,HATPase_c_4
FAM_00002	CLU_00170	WP_056659130.1	WP_215854620.1	469381.Dpep_2377	832	2.9799999999999998E-301	COG2865@1|root,COG2865@2|Bacteria,3TBPP@508458|Synergistetes	K	508458|Synergistetes	transcriptional regulator													AlbA_2,HATPase_c_4
FAM_00002	CLU_00170	WP_056659130.1	WP_217125266.1	1123354.AUDR01000014_gene1108	903	0	COG2865@1|root,COG2865@2|Bacteria,1PMME@1224|Proteobacteria,2WA15@28216|Betaproteobacteria,1KTGM@119069|Hydrogenophilales	K	119069|Hydrogenophilales	Putative DNA-binding domain			3.6.4.12	ko:K03655	ko03440,map03440				ko00000,ko00001,ko01000,ko03400				AlbA_2,HATPase_c_4
FAM_00002	CLU_00170	WP_056659130.1	WP_217125924.1	768671.ThimaDRAFT_2732	758	6.6199999999999997E-271	COG2865@1|root,COG2865@2|Bacteria,1MXG1@1224|Proteobacteria,1S1HY@1236|Gammaproteobacteria,1WZK1@135613|Chromatiales	K	135613|Chromatiales	Putative ATP-dependent DNA helicase recG C-terminal			3.6.4.12	ko:K03655	ko03440,map03440				ko00000,ko00001,ko01000,ko03400				AlbA_2,HATPase_c_4
FAM_00002	CLU_00170	WP_056659130.1	WP_218195432.1	1499686.BN1079_02278	801	1.43E-288	COG2865@1|root,COG2865@2|Bacteria,1MXG1@1224|Proteobacteria,1S1HY@1236|Gammaproteobacteria	K	1236|Gammaproteobacteria	transcriptional regulator			3.6.4.12	ko:K03655	ko03440,map03440				ko00000,ko00001,ko01000,ko03400				AlbA_2,HATPase_c_4
FAM_00002	CLU_00170	WP_056659130.1	WP_226844045.1	469381.Dpep_2377	887	0	COG2865@1|root,COG2865@2|Bacteria,3TBPP@508458|Synergistetes	K	508458|Synergistetes	transcriptional regulator													AlbA_2,HATPase_c_4
FAM_00002	CLU_00170	WP_056659130.1	WP_231664594.1	1453501.JELR01000002_gene367	1122	0	COG2865@1|root,COG2865@2|Bacteria,1MXG1@1224|Proteobacteria,1S1HY@1236|Gammaproteobacteria,46AHQ@72275|Alteromonadaceae	L	1236|Gammaproteobacteria	Putative ATP-dependent DNA helicase recG C-terminal													AlbA_2,HATPase_c_4
FAM_00002	CLU_00171	WP_029463097.1	WP_006967244.1	368407.Memar_0868	619	1.56E-219	COG2865@1|root,arCOG03296@2157|Archaea,2XV8V@28890|Euryarchaeota	K	28890|Euryarchaeota	Transcriptional regulator			3.6.4.12	ko:K03655	ko03440,map03440				ko00000,ko00001,ko01000,ko03400				AlbA_2,DUF4062,HATPase_c_4,HTH_24
FAM_00002	CLU_00171	WP_029463097.1	WP_009724203.1	999141.GME_14885	939	0	COG2865@1|root,COG2865@2|Bacteria,1R4MD@1224|Proteobacteria,1RQTX@1236|Gammaproteobacteria,1XNKJ@135619|Oceanospirillales	K	135619|Oceanospirillales	transcriptional regulator containing an HTH domain and an													AlbA_2,HATPase_c_4
FAM_00002	CLU_00171	WP_029463097.1	WP_015056404.1	380358.XALC_1564	696	1.8600000000000001E-252	COG2865@1|root,COG2865@2|Bacteria,1R4MD@1224|Proteobacteria,1RQTX@1236|Gammaproteobacteria	K	1236|Gammaproteobacteria	transcriptional regulator			3.6.4.12	ko:K03655	ko03440,map03440				ko00000,ko00001,ko01000,ko03400				AlbA_2,HATPase_c_4,HTH_24
FAM_00002	CLU_00171	WP_029463097.1	WP_016348920.1	380358.XALC_1564	690	2.5199999999999999E-250	COG2865@1|root,COG2865@2|Bacteria,1R4MD@1224|Proteobacteria,1RQTX@1236|Gammaproteobacteria	K	1236|Gammaproteobacteria	transcriptional regulator			3.6.4.12	ko:K03655	ko03440,map03440				ko00000,ko00001,ko01000,ko03400				AlbA_2,HATPase_c_4,HTH_24
FAM_00002	CLU_00171	WP_029463097.1	WP_023109362.1	83406.HDN1F_22150	702	3.36E-255	COG2865@1|root,COG2865@2|Bacteria,1R4MD@1224|Proteobacteria,1RQTX@1236|Gammaproteobacteria	K	1236|Gammaproteobacteria	transcriptional regulator			3.6.4.12	ko:K03655	ko03440,map03440				ko00000,ko00001,ko01000,ko03400				AlbA_2,HATPase_c_4,HTH_24
FAM_00002	CLU_00171	WP_029463097.1	WP_028687103.1	61647.LG71_04175	536	3.23E-186	COG2865@1|root,COG2865@2|Bacteria,1R4MD@1224|Proteobacteria,1RQTX@1236|Gammaproteobacteria	K	1236|Gammaproteobacteria	transcriptional regulator													AlbA_2,HATPase_c_4,HTH_24
FAM_00002	CLU_00171	WP_029463097.1	WP_029463097.1	1458427.BAWN01000032_gene1781	951	0	COG2865@1|root,COG2865@2|Bacteria,1R4MD@1224|Proteobacteria,2VK3T@28216|Betaproteobacteria,4AD9K@80864|Comamonadaceae	K	28216|Betaproteobacteria	PFAM AAA-4 family protein													AlbA_2,HATPase_c_4,HTH_24
FAM_00002	CLU_00171	WP_029463097.1	WP_032470235.1	29495.EA26_01770	729	5.9900000000000001E-266	COG2865@1|root,COG2865@2|Bacteria,1R4MD@1224|Proteobacteria,1T9T7@1236|Gammaproteobacteria,1Y1QD@135623|Vibrionales	K	135623|Vibrionales	Putative DNA-binding domain			3.6.4.12	ko:K03655	ko03440,map03440				ko00000,ko00001,ko01000,ko03400				AlbA_2,HATPase_c_4
FAM_00002	CLU_00171	WP_029463097.1	WP_033962725.1	83406.HDN1F_22150	711	2.1200000000000001E-258	COG2865@1|root,COG2865@2|Bacteria,1R4MD@1224|Proteobacteria,1RQTX@1236|Gammaproteobacteria	K	1236|Gammaproteobacteria	transcriptional regulator			3.6.4.12	ko:K03655	ko03440,map03440				ko00000,ko00001,ko01000,ko03400				AlbA_2,HATPase_c_4,HTH_24
FAM_00002	CLU_00171	WP_029463097.1	WP_035193490.1	1458427.BAWN01000032_gene1781	759	2.0399999999999999E-274	COG2865@1|root,COG2865@2|Bacteria,1R4MD@1224|Proteobacteria,2VK3T@28216|Betaproteobacteria,4AD9K@80864|Comamonadaceae	K	28216|Betaproteobacteria	PFAM AAA-4 family protein													AlbA_2,HATPase_c_4,HTH_24
FAM_00002	CLU_00171	WP_029463097.1	WP_043743047.1	83406.HDN1F_22150	705	2.8800000000000001E-256	COG2865@1|root,COG2865@2|Bacteria,1R4MD@1224|Proteobacteria,1RQTX@1236|Gammaproteobacteria	K	1236|Gammaproteobacteria	transcriptional regulator			3.6.4.12	ko:K03655	ko03440,map03440				ko00000,ko00001,ko01000,ko03400				AlbA_2,HATPase_c_4,HTH_24
FAM_00002	CLU_00171	WP_029463097.1	WP_044638281.1	1122621.ATZA01000060_gene1024	607	1.1299999999999999E-214	COG2865@1|root,COG2865@2|Bacteria,4NGFJ@976|Bacteroidetes,1IQMG@117747|Sphingobacteriia	K	976|Bacteroidetes	Putative ATP-dependent DNA helicase recG C-terminal			3.6.4.12	ko:K03655	ko03440,map03440				ko00000,ko00001,ko01000,ko03400				AlbA_2,HATPase_c_4,HTH_24
FAM_00002	CLU_00171	WP_029463097.1	WP_045219079.1	267377.MMP0460	297	4.0100000000000003E-93	COG2865@1|root,arCOG03296@2157|Archaea,2XV8V@28890|Euryarchaeota	K	28890|Euryarchaeota	Transcriptional regulator			3.6.4.12	ko:K03655	ko03440,map03440				ko00000,ko00001,ko01000,ko03400				AlbA_2,DUF4062,HATPase_c_4,HTH_24
FAM_00002	CLU_00171	WP_029463097.1	WP_050725528.1	1144275.COCOR_00065	362	1.7499999999999999E-117	COG1733@1|root,COG2865@1|root,COG1733@2|Bacteria,COG2865@2|Bacteria,1R4MD@1224|Proteobacteria,42NNU@68525|delta/epsilon subdivisions,2WP3Y@28221|Deltaproteobacteria	K	28221|Deltaproteobacteria	Putative ATP-dependent DNA helicase recG C-terminal			3.6.4.12	ko:K03655	ko03440,map03440				ko00000,ko00001,ko01000,ko03400				AlbA_2,HATPase_c_4
FAM_00002	CLU_00171	WP_029463097.1	WP_053108259.1	29495.EA26_01770	714	5.2600000000000001E-260	COG2865@1|root,COG2865@2|Bacteria,1R4MD@1224|Proteobacteria,1T9T7@1236|Gammaproteobacteria,1Y1QD@135623|Vibrionales	K	135623|Vibrionales	Putative DNA-binding domain			3.6.4.12	ko:K03655	ko03440,map03440				ko00000,ko00001,ko01000,ko03400				AlbA_2,HATPase_c_4
FAM_00002	CLU_00171	WP_029463097.1	WP_053814611.1	83406.HDN1F_22150	709	5.3799999999999998E-258	COG2865@1|root,COG2865@2|Bacteria,1R4MD@1224|Proteobacteria,1RQTX@1236|Gammaproteobacteria	K	1236|Gammaproteobacteria	transcriptional regulator			3.6.4.12	ko:K03655	ko03440,map03440				ko00000,ko00001,ko01000,ko03400				AlbA_2,HATPase_c_4,HTH_24
FAM_00002	CLU_00171	WP_029463097.1	WP_054896132.1	1183438.GKIL_0209	561	5.9999999999999989E-196	COG2865@1|root,COG2865@2|Bacteria,1GA6W@1117|Cyanobacteria	K	1117|Cyanobacteria	Putative ATP-dependent DNA helicase recG C-terminal			3.6.4.12	ko:K03655	ko03440,map03440				ko00000,ko00001,ko01000,ko03400				AlbA_2,HATPase_c_4
FAM_00002	CLU_00171	WP_029463097.1	WP_057435117.1	1183438.GKIL_0209	553	1.31E-192	COG2865@1|root,COG2865@2|Bacteria,1GA6W@1117|Cyanobacteria	K	1117|Cyanobacteria	Putative ATP-dependent DNA helicase recG C-terminal			3.6.4.12	ko:K03655	ko03440,map03440				ko00000,ko00001,ko01000,ko03400				AlbA_2,HATPase_c_4
FAM_00002	CLU_00171	WP_029463097.1	WP_058788198.1	1183438.GKIL_0209	536	4.3400000000000004E-186	COG2865@1|root,COG2865@2|Bacteria,1GA6W@1117|Cyanobacteria	K	1117|Cyanobacteria	Putative ATP-dependent DNA helicase recG C-terminal			3.6.4.12	ko:K03655	ko03440,map03440				ko00000,ko00001,ko01000,ko03400				AlbA_2,HATPase_c_4
FAM_00002	CLU_00171	WP_029463097.1	WP_058822059.1	1183438.GKIL_0209	551	3.7199999999999999E-192	COG2865@1|root,COG2865@2|Bacteria,1GA6W@1117|Cyanobacteria	K	1117|Cyanobacteria	Putative ATP-dependent DNA helicase recG C-terminal			3.6.4.12	ko:K03655	ko03440,map03440				ko00000,ko00001,ko01000,ko03400				AlbA_2,HATPase_c_4
FAM_00002	CLU_00171	WP_029463097.1	WP_060575435.1	380358.XALC_1564	692	4.3600000000000002E-251	COG2865@1|root,COG2865@2|Bacteria,1R4MD@1224|Proteobacteria,1RQTX@1236|Gammaproteobacteria	K	1236|Gammaproteobacteria	transcriptional regulator			3.6.4.12	ko:K03655	ko03440,map03440				ko00000,ko00001,ko01000,ko03400				AlbA_2,HATPase_c_4,HTH_24
FAM_00002	CLU_00171	WP_029463097.1	WP_060752286.1	1183438.GKIL_0209	558	9.8199999999999993E-195	COG2865@1|root,COG2865@2|Bacteria,1GA6W@1117|Cyanobacteria	K	1117|Cyanobacteria	Putative ATP-dependent DNA helicase recG C-terminal			3.6.4.12	ko:K03655	ko03440,map03440				ko00000,ko00001,ko01000,ko03400				AlbA_2,HATPase_c_4
FAM_00002	CLU_00171	WP_029463097.1	WP_065085005.1	497321.C664_05781	766	5.2699999999999996E-280	COG2865@1|root,COG2865@2|Bacteria,1R4MD@1224|Proteobacteria,2VK3T@28216|Betaproteobacteria,2KXMI@206389|Rhodocyclales	K	206389|Rhodocyclales	Putative DNA-binding domain													AlbA_2,HATPase_c_4
FAM_00002	CLU_00171	WP_029463097.1	WP_068172025.1	1458427.BAWN01000032_gene1781	731	2.73E-263	COG2865@1|root,COG2865@2|Bacteria,1R4MD@1224|Proteobacteria,2VK3T@28216|Betaproteobacteria,4AD9K@80864|Comamonadaceae	K	28216|Betaproteobacteria	PFAM AAA-4 family protein													AlbA_2,HATPase_c_4,HTH_24
FAM_00002	CLU_00171	WP_029463097.1	WP_069212005.1	29495.EA26_01770	611	5.6500000000000002E-219	COG2865@1|root,COG2865@2|Bacteria,1R4MD@1224|Proteobacteria,1T9T7@1236|Gammaproteobacteria,1Y1QD@135623|Vibrionales	K	135623|Vibrionales	Putative DNA-binding domain			3.6.4.12	ko:K03655	ko03440,map03440				ko00000,ko00001,ko01000,ko03400				AlbA_2,HATPase_c_4
FAM_00002	CLU_00171	WP_029463097.1	WP_069953411.1	380358.XALC_1564	702	4.7699999999999996E-255	COG2865@1|root,COG2865@2|Bacteria,1R4MD@1224|Proteobacteria,1RQTX@1236|Gammaproteobacteria	K	1236|Gammaproteobacteria	transcriptional regulator			3.6.4.12	ko:K03655	ko03440,map03440				ko00000,ko00001,ko01000,ko03400				AlbA_2,HATPase_c_4,HTH_24
FAM_00002	CLU_00171	WP_029463097.1	WP_071187852.1	29495.EA26_01770	729	8.5000000000000002E-266	COG2865@1|root,COG2865@2|Bacteria,1R4MD@1224|Proteobacteria,1T9T7@1236|Gammaproteobacteria,1Y1QD@135623|Vibrionales	K	135623|Vibrionales	Putative DNA-binding domain			3.6.4.12	ko:K03655	ko03440,map03440				ko00000,ko00001,ko01000,ko03400				AlbA_2,HATPase_c_4
FAM_00002	CLU_00171	WP_029463097.1	WP_072667560.1	29495.EA26_01770	723	1.2E-263	COG2865@1|root,COG2865@2|Bacteria,1R4MD@1224|Proteobacteria,1T9T7@1236|Gammaproteobacteria,1Y1QD@135623|Vibrionales	K	135623|Vibrionales	Putative DNA-binding domain			3.6.4.12	ko:K03655	ko03440,map03440				ko00000,ko00001,ko01000,ko03400				AlbA_2,HATPase_c_4
FAM_00002	CLU_00171	WP_029463097.1	WP_078826122.1	1183438.GKIL_0209	567	3.1800000000000001E-198	COG2865@1|root,COG2865@2|Bacteria,1GA6W@1117|Cyanobacteria	K	1117|Cyanobacteria	Putative ATP-dependent DNA helicase recG C-terminal			3.6.4.12	ko:K03655	ko03440,map03440				ko00000,ko00001,ko01000,ko03400				AlbA_2,HATPase_c_4
FAM_00002	CLU_00171	WP_029463097.1	WP_084901413.1	1121116.KB894766_gene336	543	3.49E-189	COG2865@1|root,COG2865@2|Bacteria,1R4MD@1224|Proteobacteria,2VK3T@28216|Betaproteobacteria,4AD9K@80864|Comamonadaceae	K	28216|Betaproteobacteria	PFAM AAA-4 family protein													AlbA_2,HATPase_c_4,HTH_24
FAM_00002	CLU_00171	WP_029463097.1	WP_085049049.1	380358.XALC_1564	696	1.31E-252	COG2865@1|root,COG2865@2|Bacteria,1R4MD@1224|Proteobacteria,1RQTX@1236|Gammaproteobacteria	K	1236|Gammaproteobacteria	transcriptional regulator			3.6.4.12	ko:K03655	ko03440,map03440				ko00000,ko00001,ko01000,ko03400				AlbA_2,HATPase_c_4,HTH_24
FAM_00002	CLU_00171	WP_029463097.1	WP_086585832.1	243265.plu0382	632	6.5899999999999992E-228	COG2865@1|root,COG2865@2|Bacteria,1R4MD@1224|Proteobacteria,1RQTX@1236|Gammaproteobacteria	K	1236|Gammaproteobacteria	transcriptional regulator			3.6.4.12	ko:K03655	ko03440,map03440				ko00000,ko00001,ko01000,ko03400				AlbA_2,HATPase_c_4,HTH_24
FAM_00002	CLU_00171	WP_029463097.1	WP_092116856.1	267377.MMP0460	301	5.2899999999999988E-95	COG2865@1|root,arCOG03296@2157|Archaea,2XV8V@28890|Euryarchaeota	K	28890|Euryarchaeota	Transcriptional regulator			3.6.4.12	ko:K03655	ko03440,map03440				ko00000,ko00001,ko01000,ko03400				AlbA_2,DUF4062,HATPase_c_4,HTH_24
FAM_00002	CLU_00171	WP_029463097.1	WP_096481163.1	1183438.GKIL_0209	565	1.8199999999999999E-197	COG2865@1|root,COG2865@2|Bacteria,1GA6W@1117|Cyanobacteria	K	1117|Cyanobacteria	Putative ATP-dependent DNA helicase recG C-terminal			3.6.4.12	ko:K03655	ko03440,map03440				ko00000,ko00001,ko01000,ko03400				AlbA_2,HATPase_c_4
FAM_00002	CLU_00171	WP_029463097.1	WP_100132826.1	946483.Cenrod_1514	645	1.4799999999999999E-229	COG2865@1|root,COG2865@2|Bacteria,1R4MD@1224|Proteobacteria,2VK3T@28216|Betaproteobacteria,4AD9K@80864|Comamonadaceae	K	28216|Betaproteobacteria	PFAM AAA-4 family protein													AlbA_2,HATPase_c_4,HTH_24
FAM_00002	CLU_00171	WP_029463097.1	WP_100919827.1	1458427.BAWN01000032_gene1781	697	6.9299999999999987E-250	COG2865@1|root,COG2865@2|Bacteria,1R4MD@1224|Proteobacteria,2VK3T@28216|Betaproteobacteria,4AD9K@80864|Comamonadaceae	K	28216|Betaproteobacteria	PFAM AAA-4 family protein													AlbA_2,HATPase_c_4,HTH_24
FAM_00002	CLU_00171	WP_029463097.1	WP_101049076.1	316273.XCV2169	648	1.1399999999999999E-233	COG2865@1|root,COG2865@2|Bacteria,1R4MD@1224|Proteobacteria,1RQTX@1236|Gammaproteobacteria	K	1236|Gammaproteobacteria	transcriptional regulator			3.6.4.12	ko:K03655	ko03440,map03440				ko00000,ko00001,ko01000,ko03400				AlbA_2,HATPase_c_4,HTH_24
FAM_00002	CLU_00171	WP_029463097.1	WP_103243565.1	83406.HDN1F_22150	704	5.8099999999999998E-256	COG2865@1|root,COG2865@2|Bacteria,1R4MD@1224|Proteobacteria,1RQTX@1236|Gammaproteobacteria	K	1236|Gammaproteobacteria	transcriptional regulator			3.6.4.12	ko:K03655	ko03440,map03440				ko00000,ko00001,ko01000,ko03400				AlbA_2,HATPase_c_4,HTH_24
FAM_00002	CLU_00171	WP_029463097.1	WP_103259715.1	83406.HDN1F_22150	713	2.58E-259	COG2865@1|root,COG2865@2|Bacteria,1R4MD@1224|Proteobacteria,1RQTX@1236|Gammaproteobacteria	K	1236|Gammaproteobacteria	transcriptional regulator			3.6.4.12	ko:K03655	ko03440,map03440				ko00000,ko00001,ko01000,ko03400				AlbA_2,HATPase_c_4,HTH_24
FAM_00002	CLU_00171	WP_029463097.1	WP_103261719.1	1117958.PE143B_0105830	641	8.4399999999999983E-231	COG2865@1|root,COG2865@2|Bacteria,1R4MD@1224|Proteobacteria,1RQTX@1236|Gammaproteobacteria	K	1236|Gammaproteobacteria	transcriptional regulator			3.6.4.12	ko:K03655	ko03440,map03440				ko00000,ko00001,ko01000,ko03400				AlbA_2,HATPase_c_4,HTH_24
FAM_00002	CLU_00171	WP_029463097.1	WP_103681272.1	368407.Memar_0868	620	2.6100000000000001E-220	COG2865@1|root,arCOG03296@2157|Archaea,2XV8V@28890|Euryarchaeota	K	28890|Euryarchaeota	Transcriptional regulator			3.6.4.12	ko:K03655	ko03440,map03440				ko00000,ko00001,ko01000,ko03400				AlbA_2,DUF4062,HATPase_c_4,HTH_24
FAM_00002	CLU_00171	WP_029463097.1	WP_104452480.1	83406.HDN1F_22150	711	1.49E-258	COG2865@1|root,COG2865@2|Bacteria,1R4MD@1224|Proteobacteria,1RQTX@1236|Gammaproteobacteria	K	1236|Gammaproteobacteria	transcriptional regulator			3.6.4.12	ko:K03655	ko03440,map03440				ko00000,ko00001,ko01000,ko03400				AlbA_2,HATPase_c_4,HTH_24
FAM_00002	CLU_00171	WP_029463097.1	WP_107736625.1	880072.Desac_0722	566	2.0800000000000001E-201	COG2865@1|root,COG2865@2|Bacteria,1R4MD@1224|Proteobacteria,42PSY@68525|delta/epsilon subdivisions,2WKXP@28221|Deltaproteobacteria	K	28221|Deltaproteobacteria	PFAM Divergent AAA domain													AlbA_2,HATPase_c_4
FAM_00002	CLU_00171	WP_029463097.1	WP_108300446.1	946483.Cenrod_1514	582	6.6799999999999999E-205	COG2865@1|root,COG2865@2|Bacteria,1R4MD@1224|Proteobacteria,2VK3T@28216|Betaproteobacteria,4AD9K@80864|Comamonadaceae	K	28216|Betaproteobacteria	PFAM AAA-4 family protein													AlbA_2,HATPase_c_4,HTH_24
FAM_00002	CLU_00171	WP_029463097.1	WP_109040477.1	83406.HDN1F_22150	711	2.1200000000000001E-258	COG2865@1|root,COG2865@2|Bacteria,1R4MD@1224|Proteobacteria,1RQTX@1236|Gammaproteobacteria	K	1236|Gammaproteobacteria	transcriptional regulator			3.6.4.12	ko:K03655	ko03440,map03440				ko00000,ko00001,ko01000,ko03400				AlbA_2,HATPase_c_4,HTH_24
FAM_00002	CLU_00171	WP_029463097.1	WP_109942433.1	323259.Mhun_2782	863	6.1799999999999998E-305	COG2865@1|root,arCOG03296@2157|Archaea,2Y0C3@28890|Euryarchaeota	K	28890|Euryarchaeota	Putative DNA-binding domain			3.6.4.12	ko:K03655	ko03440,map03440				ko00000,ko00001,ko01000,ko03400				AlbA_2,HATPase_c_4
FAM_00002	CLU_00171	WP_029463097.1	WP_115127362.1	1183438.GKIL_0209	550	1.0599999999999999E-191	COG2865@1|root,COG2865@2|Bacteria,1GA6W@1117|Cyanobacteria	K	1117|Cyanobacteria	Putative ATP-dependent DNA helicase recG C-terminal			3.6.4.12	ko:K03655	ko03440,map03440				ko00000,ko00001,ko01000,ko03400				AlbA_2,HATPase_c_4
FAM_00002	CLU_00171	WP_029463097.1	WP_116802159.1	83406.HDN1F_22150	707	3.5100000000000003E-257	COG2865@1|root,COG2865@2|Bacteria,1R4MD@1224|Proteobacteria,1RQTX@1236|Gammaproteobacteria	K	1236|Gammaproteobacteria	transcriptional regulator			3.6.4.12	ko:K03655	ko03440,map03440				ko00000,ko00001,ko01000,ko03400				AlbA_2,HATPase_c_4,HTH_24
FAM_00002	CLU_00171	WP_029463097.1	WP_119089459.1	290317.Cpha266_1706	677	4.9399999999999999E-242	COG2865@1|root,COG2865@2|Bacteria		2|Bacteria				3.6.4.12	ko:K03655	ko03440,map03440				ko00000,ko00001,ko01000,ko03400				AlbA_2,DUF4062,HATPase_c_4,HTH_24
FAM_00002	CLU_00171	WP_029463097.1	WP_122265612.1	1183438.GKIL_0209	561	8.5099999999999984E-196	COG2865@1|root,COG2865@2|Bacteria,1GA6W@1117|Cyanobacteria	K	1117|Cyanobacteria	Putative ATP-dependent DNA helicase recG C-terminal			3.6.4.12	ko:K03655	ko03440,map03440				ko00000,ko00001,ko01000,ko03400				AlbA_2,HATPase_c_4
FAM_00002	CLU_00171	WP_029463097.1	WP_131840623.1	1121896.JMLU01000009_gene1659	537	1.58E-187	COG2865@1|root,COG2865@2|Bacteria,4NGFJ@976|Bacteroidetes,1HYN7@117743|Flavobacteriia,2NXRI@237|Flavobacterium	K	976|Bacteroidetes	Putative ATP-dependent DNA helicase recG C-terminal			3.6.4.12	ko:K03655	ko03440,map03440				ko00000,ko00001,ko01000,ko03400				AlbA_2,HATPase_c_4,HTH_24
FAM_00002	CLU_00171	WP_029463097.1	WP_140591110.1	29495.EA26_01770	708	1.5E-257	COG2865@1|root,COG2865@2|Bacteria,1R4MD@1224|Proteobacteria,1T9T7@1236|Gammaproteobacteria,1Y1QD@135623|Vibrionales	K	135623|Vibrionales	Putative DNA-binding domain			3.6.4.12	ko:K03655	ko03440,map03440				ko00000,ko00001,ko01000,ko03400				AlbA_2,HATPase_c_4
FAM_00002	CLU_00171	WP_029463097.1	WP_159177886.1	999141.GME_14885	886	0	COG2865@1|root,COG2865@2|Bacteria,1R4MD@1224|Proteobacteria,1RQTX@1236|Gammaproteobacteria,1XNKJ@135619|Oceanospirillales	K	135619|Oceanospirillales	transcriptional regulator containing an HTH domain and an													AlbA_2,HATPase_c_4
FAM_00002	CLU_00171	WP_029463097.1	WP_161432542.1	290317.Cpha266_1706	303	4.2399999999999988E-95	COG2865@1|root,COG2865@2|Bacteria		2|Bacteria				3.6.4.12	ko:K03655	ko03440,map03440				ko00000,ko00001,ko01000,ko03400				AlbA_2,DUF4062,HATPase_c_4,HTH_24
FAM_00002	CLU_00171	WP_029463097.1	WP_163574755.1	267377.MMP0460	285	2.42E-88	COG2865@1|root,arCOG03296@2157|Archaea,2XV8V@28890|Euryarchaeota	K	28890|Euryarchaeota	Transcriptional regulator			3.6.4.12	ko:K03655	ko03440,map03440				ko00000,ko00001,ko01000,ko03400				AlbA_2,DUF4062,HATPase_c_4,HTH_24
FAM_00002	CLU_00171	WP_029463097.1	WP_168717876.1	999141.GME_14885	788	2.6399999999999999E-285	COG2865@1|root,COG2865@2|Bacteria,1R4MD@1224|Proteobacteria,1RQTX@1236|Gammaproteobacteria,1XNKJ@135619|Oceanospirillales	K	135619|Oceanospirillales	transcriptional regulator containing an HTH domain and an													AlbA_2,HATPase_c_4
FAM_00002	CLU_00171	WP_029463097.1	WP_169901989.1	1183438.GKIL_0209	564	5.1999999999999991E-197	COG2865@1|root,COG2865@2|Bacteria,1GA6W@1117|Cyanobacteria	K	1117|Cyanobacteria	Putative ATP-dependent DNA helicase recG C-terminal			3.6.4.12	ko:K03655	ko03440,map03440				ko00000,ko00001,ko01000,ko03400				AlbA_2,HATPase_c_4
FAM_00002	CLU_00171	WP_029463097.1	WP_169957767.1	267377.MMP0460	293	1.19E-91	COG2865@1|root,arCOG03296@2157|Archaea,2XV8V@28890|Euryarchaeota	K	28890|Euryarchaeota	Transcriptional regulator			3.6.4.12	ko:K03655	ko03440,map03440				ko00000,ko00001,ko01000,ko03400				AlbA_2,DUF4062,HATPase_c_4,HTH_24
FAM_00002	CLU_00171	WP_029463097.1	WP_172567436.1	29495.EA26_01770	734	6.2499999999999999E-268	COG2865@1|root,COG2865@2|Bacteria,1R4MD@1224|Proteobacteria,1T9T7@1236|Gammaproteobacteria,1Y1QD@135623|Vibrionales	K	135623|Vibrionales	Putative DNA-binding domain			3.6.4.12	ko:K03655	ko03440,map03440				ko00000,ko00001,ko01000,ko03400				AlbA_2,HATPase_c_4
FAM_00002	CLU_00171	WP_029463097.1	WP_172630339.1	1137799.GZ78_28460	606	2.7499999999999991E-217	COG2865@1|root,COG2865@2|Bacteria,1R4MD@1224|Proteobacteria,1RQTX@1236|Gammaproteobacteria,1XNKJ@135619|Oceanospirillales	K	135619|Oceanospirillales	transcriptional regulator containing an HTH domain and an													AlbA_2,HATPase_c_4
FAM_00002	CLU_00171	WP_029463097.1	WP_175154790.1	380358.XALC_1564	708	1.7400000000000002E-257	COG2865@1|root,COG2865@2|Bacteria,1R4MD@1224|Proteobacteria,1RQTX@1236|Gammaproteobacteria	K	1236|Gammaproteobacteria	transcriptional regulator			3.6.4.12	ko:K03655	ko03440,map03440				ko00000,ko00001,ko01000,ko03400				AlbA_2,HATPase_c_4,HTH_24
FAM_00002	CLU_00171	WP_029463097.1	WP_179928263.1	999141.GME_14885	923	0	COG2865@1|root,COG2865@2|Bacteria,1R4MD@1224|Proteobacteria,1RQTX@1236|Gammaproteobacteria,1XNKJ@135619|Oceanospirillales	K	135619|Oceanospirillales	transcriptional regulator containing an HTH domain and an													AlbA_2,HATPase_c_4
FAM_00002	CLU_00171	WP_029463097.1	WP_181283587.1	1183438.GKIL_0209	549	3.0300000000000001E-191	COG2865@1|root,COG2865@2|Bacteria,1GA6W@1117|Cyanobacteria	K	1117|Cyanobacteria	Putative ATP-dependent DNA helicase recG C-terminal			3.6.4.12	ko:K03655	ko03440,map03440				ko00000,ko00001,ko01000,ko03400				AlbA_2,HATPase_c_4
FAM_00002	CLU_00171	WP_029463097.1	WP_182940173.1	83406.HDN1F_22150	708	1.7400000000000002E-257	COG2865@1|root,COG2865@2|Bacteria,1R4MD@1224|Proteobacteria,1RQTX@1236|Gammaproteobacteria	K	1236|Gammaproteobacteria	transcriptional regulator			3.6.4.12	ko:K03655	ko03440,map03440				ko00000,ko00001,ko01000,ko03400				AlbA_2,HATPase_c_4,HTH_24
FAM_00002	CLU_00171	WP_029463097.1	WP_183330385.1	267377.MMP0460	287	2.91E-89	COG2865@1|root,arCOG03296@2157|Archaea,2XV8V@28890|Euryarchaeota	K	28890|Euryarchaeota	Transcriptional regulator			3.6.4.12	ko:K03655	ko03440,map03440				ko00000,ko00001,ko01000,ko03400				AlbA_2,DUF4062,HATPase_c_4,HTH_24
FAM_00002	CLU_00171	WP_029463097.1	WP_186643948.1	1183438.GKIL_0209	558	9.8199999999999993E-195	COG2865@1|root,COG2865@2|Bacteria,1GA6W@1117|Cyanobacteria	K	1117|Cyanobacteria	Putative ATP-dependent DNA helicase recG C-terminal			3.6.4.12	ko:K03655	ko03440,map03440				ko00000,ko00001,ko01000,ko03400				AlbA_2,HATPase_c_4
FAM_00002	CLU_00171	WP_029463097.1	WP_191959276.1	1183438.GKIL_0209	562	2.0999999999999999E-196	COG2865@1|root,COG2865@2|Bacteria,1GA6W@1117|Cyanobacteria	K	1117|Cyanobacteria	Putative ATP-dependent DNA helicase recG C-terminal			3.6.4.12	ko:K03655	ko03440,map03440				ko00000,ko00001,ko01000,ko03400				AlbA_2,HATPase_c_4
FAM_00002	CLU_00171	WP_029463097.1	WP_194855391.1	555779.Dthio_PD1901	786	5.7299999999999987E-285	COG2865@1|root,COG2865@2|Bacteria,1R0WV@1224|Proteobacteria,43D2S@68525|delta/epsilon subdivisions,2X89Z@28221|Deltaproteobacteria,2MHEA@213115|Desulfovibrionales		1224|Proteobacteria														HATPase_c_4
FAM_00002	CLU_00171	WP_029463097.1	WP_198762449.1	1183438.GKIL_0209	554	4.5799999999999995E-193	COG2865@1|root,COG2865@2|Bacteria,1GA6W@1117|Cyanobacteria	K	1117|Cyanobacteria	Putative ATP-dependent DNA helicase recG C-terminal			3.6.4.12	ko:K03655	ko03440,map03440				ko00000,ko00001,ko01000,ko03400				AlbA_2,HATPase_c_4
FAM_00002	CLU_00171	WP_029463097.1	WP_199359278.1	1137799.GZ78_28460	608	3.229999999999999E-218	COG2865@1|root,COG2865@2|Bacteria,1R4MD@1224|Proteobacteria,1RQTX@1236|Gammaproteobacteria,1XNKJ@135619|Oceanospirillales	K	135619|Oceanospirillales	transcriptional regulator containing an HTH domain and an													AlbA_2,HATPase_c_4
FAM_00002	CLU_00171	WP_029463097.1	WP_200629477.1	1121116.KB894766_gene336	544	1.7399999999999999E-189	COG2865@1|root,COG2865@2|Bacteria,1R4MD@1224|Proteobacteria,2VK3T@28216|Betaproteobacteria,4AD9K@80864|Comamonadaceae	K	28216|Betaproteobacteria	PFAM AAA-4 family protein													AlbA_2,HATPase_c_4,HTH_24
FAM_00002	CLU_00171	WP_029463097.1	WP_200980664.1	380358.XALC_1564	706	1.4299999999999999E-256	COG2865@1|root,COG2865@2|Bacteria,1R4MD@1224|Proteobacteria,1RQTX@1236|Gammaproteobacteria	K	1236|Gammaproteobacteria	transcriptional regulator			3.6.4.12	ko:K03655	ko03440,map03440				ko00000,ko00001,ko01000,ko03400				AlbA_2,HATPase_c_4,HTH_24
FAM_00002	CLU_00171	WP_029463097.1	WP_205476612.1	1183438.GKIL_0209	551	3.7199999999999999E-192	COG2865@1|root,COG2865@2|Bacteria,1GA6W@1117|Cyanobacteria	K	1117|Cyanobacteria	Putative ATP-dependent DNA helicase recG C-terminal			3.6.4.12	ko:K03655	ko03440,map03440				ko00000,ko00001,ko01000,ko03400				AlbA_2,HATPase_c_4
FAM_00002	CLU_00171	WP_029463097.1	WP_207393038.1	29495.EA26_01770	703	6.7700000000000001E-256	COG2865@1|root,COG2865@2|Bacteria,1R4MD@1224|Proteobacteria,1T9T7@1236|Gammaproteobacteria,1Y1QD@135623|Vibrionales	K	135623|Vibrionales	Putative DNA-binding domain			3.6.4.12	ko:K03655	ko03440,map03440				ko00000,ko00001,ko01000,ko03400				AlbA_2,HATPase_c_4
FAM_00002	CLU_00171	WP_029463097.1	WP_208249080.1	29495.EA26_01770	614	2.2099999999999999E-220	COG2865@1|root,COG2865@2|Bacteria,1R4MD@1224|Proteobacteria,1T9T7@1236|Gammaproteobacteria,1Y1QD@135623|Vibrionales	K	135623|Vibrionales	Putative DNA-binding domain			3.6.4.12	ko:K03655	ko03440,map03440				ko00000,ko00001,ko01000,ko03400				AlbA_2,HATPase_c_4
FAM_00002	CLU_00171	WP_029463097.1	WP_209166704.1	380358.XALC_1564	699	7.8899999999999993E-254	COG2865@1|root,COG2865@2|Bacteria,1R4MD@1224|Proteobacteria,1RQTX@1236|Gammaproteobacteria	K	1236|Gammaproteobacteria	transcriptional regulator			3.6.4.12	ko:K03655	ko03440,map03440				ko00000,ko00001,ko01000,ko03400				AlbA_2,HATPase_c_4,HTH_24
FAM_00002	CLU_00171	WP_029463097.1	WP_210831560.1	29495.EA26_01770	692	2.5300000000000001E-251	COG2865@1|root,COG2865@2|Bacteria,1R4MD@1224|Proteobacteria,1T9T7@1236|Gammaproteobacteria,1Y1QD@135623|Vibrionales	K	135623|Vibrionales	Putative DNA-binding domain			3.6.4.12	ko:K03655	ko03440,map03440				ko00000,ko00001,ko01000,ko03400				AlbA_2,HATPase_c_4
FAM_00002	CLU_00171	WP_029463097.1	WP_216092113.1	1183438.GKIL_0209	563	7.3799999999999995E-197	COG2865@1|root,COG2865@2|Bacteria,1GA6W@1117|Cyanobacteria	K	1117|Cyanobacteria	Putative ATP-dependent DNA helicase recG C-terminal			3.6.4.12	ko:K03655	ko03440,map03440				ko00000,ko00001,ko01000,ko03400				AlbA_2,HATPase_c_4
FAM_00002	CLU_00171	WP_029463097.1	WP_218976103.1	29495.EA26_01770	691	3.5900000000000004E-251	COG2865@1|root,COG2865@2|Bacteria,1R4MD@1224|Proteobacteria,1T9T7@1236|Gammaproteobacteria,1Y1QD@135623|Vibrionales	K	135623|Vibrionales	Putative DNA-binding domain			3.6.4.12	ko:K03655	ko03440,map03440				ko00000,ko00001,ko01000,ko03400				AlbA_2,HATPase_c_4
FAM_00002	CLU_00171	WP_029463097.1	WP_230726652.1	1121116.KB894766_gene336	544	2.46E-189	COG2865@1|root,COG2865@2|Bacteria,1R4MD@1224|Proteobacteria,2VK3T@28216|Betaproteobacteria,4AD9K@80864|Comamonadaceae	K	28216|Betaproteobacteria	PFAM AAA-4 family protein													AlbA_2,HATPase_c_4,HTH_24
FAM_00002	CLU_00172	WP_193216031.1	WP_007185207.1	1122139.KB907862_gene700	575	2.3200000000000002E-196	COG2865@1|root,COG2865@2|Bacteria,1MYDU@1224|Proteobacteria,1RNRV@1236|Gammaproteobacteria	K	1236|Gammaproteobacteria	transcriptional regulator			3.6.4.12	ko:K03655	ko03440,map03440				ko00000,ko00001,ko01000,ko03400				AlbA_2,HATPase_c_4
FAM_00002	CLU_00172	WP_193216031.1	WP_010131922.1	1042377.AFPJ01000028_gene2145	1214	0	COG2865@1|root,COG2865@2|Bacteria,1MYDU@1224|Proteobacteria,1RNRV@1236|Gammaproteobacteria	K	1236|Gammaproteobacteria	transcriptional regulator			3.6.4.12	ko:K03655	ko03440,map03440				ko00000,ko00001,ko01000,ko03400				AlbA_2,HATPase_c_4
FAM_00002	CLU_00172	WP_193216031.1	WP_013820787.1	857087.Metme_4221	1212	0	COG2865@1|root,COG2865@2|Bacteria,1MYDU@1224|Proteobacteria,1RNRV@1236|Gammaproteobacteria,1XFV9@135618|Methylococcales	K	135618|Methylococcales	PFAM ATPase associated with various cellular activities, AAA-4													AlbA_2,HATPase_c_4
FAM_00002	CLU_00172	WP_193216031.1	WP_019018851.1	1121943.KB899995_gene685	1321	0	COG2865@1|root,COG2865@2|Bacteria,1MYDU@1224|Proteobacteria,1RNRV@1236|Gammaproteobacteria	K	1236|Gammaproteobacteria	transcriptional regulator			3.6.4.12	ko:K03655	ko03440,map03440				ko00000,ko00001,ko01000,ko03400				AlbA_2,HATPase_c_4
FAM_00002	CLU_00172	WP_193216031.1	WP_023268971.1	1333507.AUTQ01000180_gene1853	670	1.77E-236	COG2865@1|root,COG2865@2|Bacteria,1MYDU@1224|Proteobacteria,1RNRV@1236|Gammaproteobacteria	K	1236|Gammaproteobacteria	transcriptional regulator			3.6.4.12	ko:K03655	ko03440,map03440				ko00000,ko00001,ko01000,ko03400				AlbA_2,HATPase_c_4
FAM_00002	CLU_00172	WP_193216031.1	WP_024304175.1	520709.F985_00846	712	6.9999999999999998E-250	COG2865@1|root,COG2865@2|Bacteria,1MYDU@1224|Proteobacteria,1RNRV@1236|Gammaproteobacteria,3NSNU@468|Moraxellaceae	K	1236|Gammaproteobacteria	Putative DNA-binding domain			3.6.4.12	ko:K03655	ko03440,map03440				ko00000,ko00001,ko01000,ko03400				AlbA_2,HATPase_c_4
FAM_00002	CLU_00172	WP_193216031.1	WP_024593425.1	1515746.HR45_16950	924	0	COG2865@1|root,COG2865@2|Bacteria,1MYDU@1224|Proteobacteria,1RNRV@1236|Gammaproteobacteria,2QB3W@267890|Shewanellaceae	K	1236|Gammaproteobacteria	Transcriptional regulator			3.6.4.12	ko:K03655	ko03440,map03440				ko00000,ko00001,ko01000,ko03400				AlbA_2,HATPase_c_4
FAM_00002	CLU_00172	WP_193216031.1	WP_046997146.1	1476583.DEIPH_ctg013orf0002	501	1.66E-168	COG2865@1|root,COG2865@2|Bacteria		2|Bacteria				3.6.4.12	ko:K03655	ko03440,map03440				ko00000,ko00001,ko01000,ko03400				AlbA_2,HATPase_c_4
FAM_00002	CLU_00172	WP_193216031.1	WP_055287911.1	1256908.HMPREF0373_02490	756	6.9900000000000007E-273	COG2865@1|root,COG2865@2|Bacteria,1U8FY@1239|Firmicutes,24B8W@186801|Clostridia	K	186801|Clostridia	Psort location Cytoplasmic, score													AlbA_2,HATPase_c_4,HTH_24
FAM_00002	CLU_00172	WP_193216031.1	WP_068996695.1	1121943.KB899995_gene685	1084	0	COG2865@1|root,COG2865@2|Bacteria,1MYDU@1224|Proteobacteria,1RNRV@1236|Gammaproteobacteria	K	1236|Gammaproteobacteria	transcriptional regulator			3.6.4.12	ko:K03655	ko03440,map03440				ko00000,ko00001,ko01000,ko03400				AlbA_2,HATPase_c_4
FAM_00002	CLU_00172	WP_193216031.1	WP_075077128.1	520709.F985_00846	664	8.3199999999999987E-231	COG2865@1|root,COG2865@2|Bacteria,1MYDU@1224|Proteobacteria,1RNRV@1236|Gammaproteobacteria,3NSNU@468|Moraxellaceae	K	1236|Gammaproteobacteria	Putative DNA-binding domain			3.6.4.12	ko:K03655	ko03440,map03440				ko00000,ko00001,ko01000,ko03400				AlbA_2,HATPase_c_4
FAM_00002	CLU_00172	WP_193216031.1	WP_075561595.1	1122139.KB907862_gene700	978	0	COG2865@1|root,COG2865@2|Bacteria,1MYDU@1224|Proteobacteria,1RNRV@1236|Gammaproteobacteria	K	1236|Gammaproteobacteria	transcriptional regulator			3.6.4.12	ko:K03655	ko03440,map03440				ko00000,ko00001,ko01000,ko03400				AlbA_2,HATPase_c_4
FAM_00002	CLU_00172	WP_193216031.1	WP_075720908.1	1256908.HMPREF0373_02490	746	6.0900000000000008E-269	COG2865@1|root,COG2865@2|Bacteria,1U8FY@1239|Firmicutes,24B8W@186801|Clostridia	K	186801|Clostridia	Psort location Cytoplasmic, score													AlbA_2,HATPase_c_4,HTH_24
FAM_00002	CLU_00172	WP_193216031.1	WP_078086429.1	1122139.KB907862_gene700	900	0	COG2865@1|root,COG2865@2|Bacteria,1MYDU@1224|Proteobacteria,1RNRV@1236|Gammaproteobacteria	K	1236|Gammaproteobacteria	transcriptional regulator			3.6.4.12	ko:K03655	ko03440,map03440				ko00000,ko00001,ko01000,ko03400				AlbA_2,HATPase_c_4
FAM_00002	CLU_00172	WP_193216031.1	WP_085302944.1	1515746.HR45_16950	929	0	COG2865@1|root,COG2865@2|Bacteria,1MYDU@1224|Proteobacteria,1RNRV@1236|Gammaproteobacteria,2QB3W@267890|Shewanellaceae	K	1236|Gammaproteobacteria	Transcriptional regulator			3.6.4.12	ko:K03655	ko03440,map03440				ko00000,ko00001,ko01000,ko03400				AlbA_2,HATPase_c_4
FAM_00002	CLU_00172	WP_193216031.1	WP_086981768.1	1333507.AUTQ01000180_gene1853	671	4.999999999999998E-237	COG2865@1|root,COG2865@2|Bacteria,1MYDU@1224|Proteobacteria,1RNRV@1236|Gammaproteobacteria	K	1236|Gammaproteobacteria	transcriptional regulator			3.6.4.12	ko:K03655	ko03440,map03440				ko00000,ko00001,ko01000,ko03400				AlbA_2,HATPase_c_4
FAM_00002	CLU_00172	WP_193216031.1	WP_087204365.1	566552.BIFCAT_01710	434	3.8200000000000001E-144	COG2865@1|root,COG2865@2|Bacteria,2GP7C@201174|Actinobacteria,4CZRD@85004|Bifidobacteriales	K	201174|Actinobacteria	Putative DNA-binding domain													AlbA_2,HATPase_c_4
FAM_00002	CLU_00172	WP_193216031.1	WP_094442773.1	1038922.PflQ2_5390	710	1.37E-250	COG2865@1|root,COG2865@2|Bacteria,1MYDU@1224|Proteobacteria,1RNRV@1236|Gammaproteobacteria	K	1236|Gammaproteobacteria	transcriptional regulator			3.6.4.12	ko:K03655	ko03440,map03440				ko00000,ko00001,ko01000,ko03400				AlbA_2,HATPase_c_4
FAM_00002	CLU_00172	WP_193216031.1	WP_102966380.1	1333507.AUTQ01000180_gene1853	656	1.7500000000000001E-231	COG2865@1|root,COG2865@2|Bacteria,1MYDU@1224|Proteobacteria,1RNRV@1236|Gammaproteobacteria	K	1236|Gammaproteobacteria	transcriptional regulator			3.6.4.12	ko:K03655	ko03440,map03440				ko00000,ko00001,ko01000,ko03400				AlbA_2,HATPase_c_4
FAM_00002	CLU_00172	WP_193216031.1	WP_110131242.1	61647.LG71_04135	538	2.319999999999999E-182	COG2865@1|root,COG2865@2|Bacteria,1MYDU@1224|Proteobacteria,1RNRV@1236|Gammaproteobacteria	K	1236|Gammaproteobacteria	transcriptional regulator			3.6.4.12	ko:K03655	ko03440,map03440				ko00000,ko00001,ko01000,ko03400				AlbA_2,HATPase_c_4
FAM_00002	CLU_00172	WP_193216031.1	WP_111172871.1	520709.F985_00846	661	6.7299999999999993E-230	COG2865@1|root,COG2865@2|Bacteria,1MYDU@1224|Proteobacteria,1RNRV@1236|Gammaproteobacteria,3NSNU@468|Moraxellaceae	K	1236|Gammaproteobacteria	Putative DNA-binding domain			3.6.4.12	ko:K03655	ko03440,map03440				ko00000,ko00001,ko01000,ko03400				AlbA_2,HATPase_c_4
FAM_00002	CLU_00172	WP_193216031.1	WP_117821977.1	1256908.HMPREF0373_02490	754	4.1899999999999988E-272	COG2865@1|root,COG2865@2|Bacteria,1U8FY@1239|Firmicutes,24B8W@186801|Clostridia	K	186801|Clostridia	Psort location Cytoplasmic, score													AlbA_2,HATPase_c_4,HTH_24
FAM_00002	CLU_00172	WP_193216031.1	WP_118669589.1	1256908.HMPREF0373_02490	743	8.6E-268	COG2865@1|root,COG2865@2|Bacteria,1U8FY@1239|Firmicutes,24B8W@186801|Clostridia	K	186801|Clostridia	Psort location Cytoplasmic, score													AlbA_2,HATPase_c_4,HTH_24
FAM_00002	CLU_00172	WP_193216031.1	WP_118670888.1	1256908.HMPREF0373_02490	752	3.3000000000000002E-271	COG2865@1|root,COG2865@2|Bacteria,1U8FY@1239|Firmicutes,24B8W@186801|Clostridia	K	186801|Clostridia	Psort location Cytoplasmic, score													AlbA_2,HATPase_c_4,HTH_24
FAM_00002	CLU_00172	WP_193216031.1	WP_124784365.1	1127692.HMPREF9075_00190	775	4.7899999999999997E-276	COG2865@1|root,COG2865@2|Bacteria,4P9S9@976|Bacteroidetes,1I9Q1@117743|Flavobacteriia,1EQD9@1016|Capnocytophaga	K	976|Bacteroidetes	Divergent AAA domain protein													AlbA_2,HATPase_c_4
FAM_00002	CLU_00172	WP_193216031.1	WP_124806615.1	1127692.HMPREF9075_00190	772	5.5399999999999999E-275	COG2865@1|root,COG2865@2|Bacteria,4P9S9@976|Bacteroidetes,1I9Q1@117743|Flavobacteriia,1EQD9@1016|Capnocytophaga	K	976|Bacteroidetes	Divergent AAA domain protein													AlbA_2,HATPase_c_4
FAM_00002	CLU_00172	WP_193216031.1	WP_124871319.1	937777.Deipe_1916	874	2.5700000000000002E-305	COG2865@1|root,COG2865@2|Bacteria		2|Bacteria				3.6.4.12	ko:K03655	ko03440,map03440				ko00000,ko00001,ko01000,ko03400				AlbA_2,HATPase_c_4
FAM_00002	CLU_00172	WP_193216031.1	WP_130473040.1	857087.Metme_4221	798	6.4000000000000003E-285	COG2865@1|root,COG2865@2|Bacteria,1MYDU@1224|Proteobacteria,1RNRV@1236|Gammaproteobacteria,1XFV9@135618|Methylococcales	K	135618|Methylococcales	PFAM ATPase associated with various cellular activities, AAA-4													AlbA_2,HATPase_c_4
FAM_00002	CLU_00172	WP_193216031.1	WP_138554877.1	1333507.AUTQ01000180_gene1853	886	0	COG2865@1|root,COG2865@2|Bacteria,1MYDU@1224|Proteobacteria,1RNRV@1236|Gammaproteobacteria	K	1236|Gammaproteobacteria	transcriptional regulator			3.6.4.12	ko:K03655	ko03440,map03440				ko00000,ko00001,ko01000,ko03400				AlbA_2,HATPase_c_4
FAM_00002	CLU_00172	WP_193216031.1	WP_138584560.1	1333507.AUTQ01000180_gene1853	862	2.09E-305	COG2865@1|root,COG2865@2|Bacteria,1MYDU@1224|Proteobacteria,1RNRV@1236|Gammaproteobacteria	K	1236|Gammaproteobacteria	transcriptional regulator			3.6.4.12	ko:K03655	ko03440,map03440				ko00000,ko00001,ko01000,ko03400				AlbA_2,HATPase_c_4
FAM_00002	CLU_00172	WP_193216031.1	WP_142905354.1	1122139.KB907862_gene700	865	3.3000000000000001E-306	COG2865@1|root,COG2865@2|Bacteria,1MYDU@1224|Proteobacteria,1RNRV@1236|Gammaproteobacteria	K	1236|Gammaproteobacteria	transcriptional regulator			3.6.4.12	ko:K03655	ko03440,map03440				ko00000,ko00001,ko01000,ko03400				AlbA_2,HATPase_c_4
FAM_00002	CLU_00172	WP_193216031.1	WP_151946348.1	1122139.KB907862_gene700	530	1.7900000000000001E-179	COG2865@1|root,COG2865@2|Bacteria,1MYDU@1224|Proteobacteria,1RNRV@1236|Gammaproteobacteria	K	1236|Gammaproteobacteria	transcriptional regulator			3.6.4.12	ko:K03655	ko03440,map03440				ko00000,ko00001,ko01000,ko03400				AlbA_2,HATPase_c_4
FAM_00002	CLU_00172	WP_193216031.1	WP_153167332.1	520709.F985_00846	711	1.8900000000000001E-249	COG2865@1|root,COG2865@2|Bacteria,1MYDU@1224|Proteobacteria,1RNRV@1236|Gammaproteobacteria,3NSNU@468|Moraxellaceae	K	1236|Gammaproteobacteria	Putative DNA-binding domain			3.6.4.12	ko:K03655	ko03440,map03440				ko00000,ko00001,ko01000,ko03400				AlbA_2,HATPase_c_4
FAM_00002	CLU_00172	WP_193216031.1	WP_164469722.1	1122139.KB907862_gene700	538	6.0699999999999982E-183	COG2865@1|root,COG2865@2|Bacteria,1MYDU@1224|Proteobacteria,1RNRV@1236|Gammaproteobacteria	K	1236|Gammaproteobacteria	transcriptional regulator			3.6.4.12	ko:K03655	ko03440,map03440				ko00000,ko00001,ko01000,ko03400				AlbA_2,HATPase_c_4
FAM_00002	CLU_00172	WP_193216031.1	WP_169327684.1	1333507.AUTQ01000180_gene1853	860	6.2700000000000005E-305	COG2865@1|root,COG2865@2|Bacteria,1MYDU@1224|Proteobacteria,1RNRV@1236|Gammaproteobacteria	K	1236|Gammaproteobacteria	transcriptional regulator			3.6.4.12	ko:K03655	ko03440,map03440				ko00000,ko00001,ko01000,ko03400				AlbA_2,HATPase_c_4
FAM_00002	CLU_00172	WP_193216031.1	WP_172420099.1	1122139.KB907862_gene700	899	0	COG2865@1|root,COG2865@2|Bacteria,1MYDU@1224|Proteobacteria,1RNRV@1236|Gammaproteobacteria	K	1236|Gammaproteobacteria	transcriptional regulator			3.6.4.12	ko:K03655	ko03440,map03440				ko00000,ko00001,ko01000,ko03400				AlbA_2,HATPase_c_4
FAM_00002	CLU_00172	WP_193216031.1	WP_176672794.1	520709.F985_00846	768	2.08E-270	COG2865@1|root,COG2865@2|Bacteria,1MYDU@1224|Proteobacteria,1RNRV@1236|Gammaproteobacteria,3NSNU@468|Moraxellaceae	K	1236|Gammaproteobacteria	Putative DNA-binding domain			3.6.4.12	ko:K03655	ko03440,map03440				ko00000,ko00001,ko01000,ko03400				AlbA_2,HATPase_c_4
FAM_00002	CLU_00172	WP_193216031.1	WP_176886863.1	1038922.PflQ2_5390	709	2.9899999999999989E-250	COG2865@1|root,COG2865@2|Bacteria,1MYDU@1224|Proteobacteria,1RNRV@1236|Gammaproteobacteria	K	1236|Gammaproteobacteria	transcriptional regulator			3.6.4.12	ko:K03655	ko03440,map03440				ko00000,ko00001,ko01000,ko03400				AlbA_2,HATPase_c_4
FAM_00002	CLU_00172	WP_193216031.1	WP_181968743.1	1256908.HMPREF0373_02490	748	7.7299999999999996E-270	COG2865@1|root,COG2865@2|Bacteria,1U8FY@1239|Firmicutes,24B8W@186801|Clostridia	K	186801|Clostridia	Psort location Cytoplasmic, score													AlbA_2,HATPase_c_4,HTH_24
FAM_00002	CLU_00172	WP_193216031.1	WP_186890768.1	1042377.AFPJ01000028_gene2145	767	9.2800000000000009E-273	COG2865@1|root,COG2865@2|Bacteria,1MYDU@1224|Proteobacteria,1RNRV@1236|Gammaproteobacteria	K	1236|Gammaproteobacteria	transcriptional regulator			3.6.4.12	ko:K03655	ko03440,map03440				ko00000,ko00001,ko01000,ko03400				AlbA_2,HATPase_c_4
FAM_00002	CLU_00172	WP_193216031.1	WP_188630639.1	1121943.KB899995_gene685	707	1.52E-246	COG2865@1|root,COG2865@2|Bacteria,1MYDU@1224|Proteobacteria,1RNRV@1236|Gammaproteobacteria	K	1236|Gammaproteobacteria	transcriptional regulator			3.6.4.12	ko:K03655	ko03440,map03440				ko00000,ko00001,ko01000,ko03400				AlbA_2,HATPase_c_4
FAM_00002	CLU_00172	WP_193216031.1	WP_189387895.1	1122139.KB907862_gene700	652	7.6799999999999982E-227	COG2865@1|root,COG2865@2|Bacteria,1MYDU@1224|Proteobacteria,1RNRV@1236|Gammaproteobacteria	K	1236|Gammaproteobacteria	transcriptional regulator			3.6.4.12	ko:K03655	ko03440,map03440				ko00000,ko00001,ko01000,ko03400				AlbA_2,HATPase_c_4
FAM_00002	CLU_00172	WP_193216031.1	WP_192073942.1	1333507.AUTQ01000180_gene1853	705	6.4299999999999996E-251	COG2865@1|root,COG2865@2|Bacteria,1MYDU@1224|Proteobacteria,1RNRV@1236|Gammaproteobacteria	K	1236|Gammaproteobacteria	transcriptional regulator			3.6.4.12	ko:K03655	ko03440,map03440				ko00000,ko00001,ko01000,ko03400				AlbA_2,HATPase_c_4
FAM_00002	CLU_00172	WP_193216031.1	WP_193039181.1	1333507.AUTQ01000180_gene1853	880	0	COG2865@1|root,COG2865@2|Bacteria,1MYDU@1224|Proteobacteria,1RNRV@1236|Gammaproteobacteria	K	1236|Gammaproteobacteria	transcriptional regulator			3.6.4.12	ko:K03655	ko03440,map03440				ko00000,ko00001,ko01000,ko03400				AlbA_2,HATPase_c_4
FAM_00002	CLU_00172	WP_193216031.1	WP_193216031.1	1122139.KB907862_gene700	537	2.5199999999999999E-182	COG2865@1|root,COG2865@2|Bacteria,1MYDU@1224|Proteobacteria,1RNRV@1236|Gammaproteobacteria	K	1236|Gammaproteobacteria	transcriptional regulator			3.6.4.12	ko:K03655	ko03440,map03440				ko00000,ko00001,ko01000,ko03400				AlbA_2,HATPase_c_4
FAM_00002	CLU_00172	WP_193216031.1	WP_204506198.1	997352.HMPREF9419_1352	607	3.6300000000000003E-210	COG2865@1|root,COG2865@2|Bacteria,4NKNX@976|Bacteroidetes,2G2D5@200643|Bacteroidia	K	976|Bacteroidetes	Putative DNA-binding domain			3.6.4.12	ko:K03655	ko03440,map03440				ko00000,ko00001,ko01000,ko03400				AlbA_2,HATPase_c_4,HTH_11
FAM_00002	CLU_00172	WP_193216031.1	WP_206556482.1	520709.F985_00846	702	9.8299999999999985E-246	COG2865@1|root,COG2865@2|Bacteria,1MYDU@1224|Proteobacteria,1RNRV@1236|Gammaproteobacteria,3NSNU@468|Moraxellaceae	K	1236|Gammaproteobacteria	Putative DNA-binding domain			3.6.4.12	ko:K03655	ko03440,map03440				ko00000,ko00001,ko01000,ko03400				AlbA_2,HATPase_c_4
FAM_00002	CLU_00172	WP_193216031.1	WP_206556484.1	1122139.KB907862_gene700	909	0	COG2865@1|root,COG2865@2|Bacteria,1MYDU@1224|Proteobacteria,1RNRV@1236|Gammaproteobacteria	K	1236|Gammaproteobacteria	transcriptional regulator			3.6.4.12	ko:K03655	ko03440,map03440				ko00000,ko00001,ko01000,ko03400				AlbA_2,HATPase_c_4
FAM_00002	CLU_00172	WP_193216031.1	WP_210858819.1	1121943.KB899995_gene685	696	2.92E-242	COG2865@1|root,COG2865@2|Bacteria,1MYDU@1224|Proteobacteria,1RNRV@1236|Gammaproteobacteria	K	1236|Gammaproteobacteria	transcriptional regulator			3.6.4.12	ko:K03655	ko03440,map03440				ko00000,ko00001,ko01000,ko03400				AlbA_2,HATPase_c_4
FAM_00002	CLU_00172	WP_193216031.1	WP_217648952.1	1121943.KB899995_gene685	696	2.6200000000000001E-242	COG2865@1|root,COG2865@2|Bacteria,1MYDU@1224|Proteobacteria,1RNRV@1236|Gammaproteobacteria	K	1236|Gammaproteobacteria	transcriptional regulator			3.6.4.12	ko:K03655	ko03440,map03440				ko00000,ko00001,ko01000,ko03400				AlbA_2,HATPase_c_4
FAM_00002	CLU_00172	WP_193216031.1	WP_217682518.1	520709.F985_00846	706	2.4999999999999999E-247	COG2865@1|root,COG2865@2|Bacteria,1MYDU@1224|Proteobacteria,1RNRV@1236|Gammaproteobacteria,3NSNU@468|Moraxellaceae	K	1236|Gammaproteobacteria	Putative DNA-binding domain			3.6.4.12	ko:K03655	ko03440,map03440				ko00000,ko00001,ko01000,ko03400				AlbA_2,HATPase_c_4
FAM_00002	CLU_00172	WP_193216031.1	WP_220732451.1	1333507.AUTQ01000180_gene1853	756	5.0299999999999998E-271	COG2865@1|root,COG2865@2|Bacteria,1MYDU@1224|Proteobacteria,1RNRV@1236|Gammaproteobacteria	K	1236|Gammaproteobacteria	transcriptional regulator			3.6.4.12	ko:K03655	ko03440,map03440				ko00000,ko00001,ko01000,ko03400				AlbA_2,HATPase_c_4
FAM_00002	CLU_00172	WP_193216031.1	WP_222197674.1	1122139.KB907862_gene700	911	0	COG2865@1|root,COG2865@2|Bacteria,1MYDU@1224|Proteobacteria,1RNRV@1236|Gammaproteobacteria	K	1236|Gammaproteobacteria	transcriptional regulator			3.6.4.12	ko:K03655	ko03440,map03440				ko00000,ko00001,ko01000,ko03400				AlbA_2,HATPase_c_4
FAM_00002	CLU_00172	WP_193216031.1	WP_226497705.1	1038922.PflQ2_5390	769	2.8699999999999998E-274	COG2865@1|root,COG2865@2|Bacteria,1MYDU@1224|Proteobacteria,1RNRV@1236|Gammaproteobacteria	K	1236|Gammaproteobacteria	transcriptional regulator			3.6.4.12	ko:K03655	ko03440,map03440				ko00000,ko00001,ko01000,ko03400				AlbA_2,HATPase_c_4
FAM_00002	CLU_00172	WP_193216031.1	WP_227088014.1	997884.HMPREF1068_00202	608	3.7100000000000002E-210	COG2865@1|root,COG2865@2|Bacteria,4NJ6Y@976|Bacteroidetes,2FN3Q@200643|Bacteroidia,4ANZ8@815|Bacteroidaceae	K	976|Bacteroidetes	Putative ATP-dependent DNA helicase recG C-terminal													AlbA_2,FaeA,HATPase_c_4
FAM_00002	CLU_00172	WP_193216031.1	WP_230762870.1	1410619.SRDD_17460	681	1.2700000000000001E-237	COG2865@1|root,COG2865@2|Bacteria,1MYDU@1224|Proteobacteria,1RNRV@1236|Gammaproteobacteria	K	1236|Gammaproteobacteria	transcriptional regulator			3.6.4.12	ko:K03655	ko03440,map03440				ko00000,ko00001,ko01000,ko03400				AlbA_2,HATPase_c_4
FAM_00002	CLU_00173	WP_172362285.1	WP_003818355.1	702459.BBPR_1150	981	0	COG2865@1|root,COG2865@2|Bacteria,2GP7C@201174|Actinobacteria,4CZRD@85004|Bifidobacteriales	K	201174|Actinobacteria	Putative DNA-binding domain													AlbA_2,HATPase_c_4
FAM_00002	CLU_00173	WP_172362285.1	WP_003818913.1	398513.BBNG_01073	955	0	COG2865@1|root,COG2865@2|Bacteria,2GP7C@201174|Actinobacteria,4CZRD@85004|Bifidobacteriales	K	201174|Actinobacteria	Putative DNA-binding domain													AlbA_2,HATPase_c_4
FAM_00002	CLU_00173	WP_172362285.1	WP_007053945.1	702459.BBPR_1150	912	0	COG2865@1|root,COG2865@2|Bacteria,2GP7C@201174|Actinobacteria,4CZRD@85004|Bifidobacteriales	K	201174|Actinobacteria	Putative DNA-binding domain													AlbA_2,HATPase_c_4
FAM_00002	CLU_00173	WP_172362285.1	WP_007057154.1	702459.BBPR_1150	910	0	COG2865@1|root,COG2865@2|Bacteria,2GP7C@201174|Actinobacteria,4CZRD@85004|Bifidobacteriales	K	201174|Actinobacteria	Putative DNA-binding domain													AlbA_2,HATPase_c_4
FAM_00002	CLU_00173	WP_172362285.1	WP_008782730.1	702459.BBPR_1150	910	0	COG2865@1|root,COG2865@2|Bacteria,2GP7C@201174|Actinobacteria,4CZRD@85004|Bifidobacteriales	K	201174|Actinobacteria	Putative DNA-binding domain													AlbA_2,HATPase_c_4
FAM_00002	CLU_00173	WP_172362285.1	WP_011068837.1	216816.GS08_07835	969	0	COG2865@1|root,COG2865@2|Bacteria,2GP7C@201174|Actinobacteria,4CZRD@85004|Bifidobacteriales	K	201174|Actinobacteria	Putative DNA-binding domain													AlbA_2,HATPase_c_4
FAM_00002	CLU_00173	WP_172362285.1	WP_011111018.1	228410.NE0383	984	0	COG2378@1|root,COG2865@1|root,COG2378@2|Bacteria,COG2865@2|Bacteria,1MYDU@1224|Proteobacteria,2VKWP@28216|Betaproteobacteria	K	28216|Betaproteobacteria	PFAM AAA-4 family protein													AlbA_2,HTH_24
FAM_00002	CLU_00173	WP_172362285.1	WP_012472223.1	702459.BBPR_1150	913	0	COG2865@1|root,COG2865@2|Bacteria,2GP7C@201174|Actinobacteria,4CZRD@85004|Bifidobacteriales	K	201174|Actinobacteria	Putative DNA-binding domain													AlbA_2,HATPase_c_4
FAM_00002	CLU_00173	WP_172362285.1	WP_015713787.1	702459.BBPR_1150	914	0	COG2865@1|root,COG2865@2|Bacteria,2GP7C@201174|Actinobacteria,4CZRD@85004|Bifidobacteriales	K	201174|Actinobacteria	Putative DNA-binding domain													AlbA_2,HATPase_c_4
FAM_00002	CLU_00173	WP_172362285.1	WP_032682695.1	216816.GS08_07835	961	0	COG2865@1|root,COG2865@2|Bacteria,2GP7C@201174|Actinobacteria,4CZRD@85004|Bifidobacteriales	K	201174|Actinobacteria	Putative DNA-binding domain													AlbA_2,HATPase_c_4
FAM_00002	CLU_00173	WP_172362285.1	WP_032737967.1	216816.GS08_07835	965	0	COG2865@1|root,COG2865@2|Bacteria,2GP7C@201174|Actinobacteria,4CZRD@85004|Bifidobacteriales	K	201174|Actinobacteria	Putative DNA-binding domain													AlbA_2,HATPase_c_4
FAM_00002	CLU_00173	WP_172362285.1	WP_034444781.1	1384065.JAGS01000001_gene3244	449	2.809999999999999E-151	COG2865@1|root,COG2865@2|Bacteria,1U8FY@1239|Firmicutes,24B8W@186801|Clostridia,3WJKE@541000|Ruminococcaceae	K	186801|Clostridia	Putative DNA-binding domain													AlbA_2,HATPase_c_4,HTH_24
FAM_00002	CLU_00173	WP_172362285.1	WP_038425992.1	216816.GS08_07835	984	0	COG2865@1|root,COG2865@2|Bacteria,2GP7C@201174|Actinobacteria,4CZRD@85004|Bifidobacteriales	K	201174|Actinobacteria	Putative DNA-binding domain													AlbA_2,HATPase_c_4
FAM_00002	CLU_00173	WP_172362285.1	WP_041080763.1	216816.GS08_07835	964	0	COG2865@1|root,COG2865@2|Bacteria,2GP7C@201174|Actinobacteria,4CZRD@85004|Bifidobacteriales	K	201174|Actinobacteria	Putative DNA-binding domain													AlbA_2,HATPase_c_4
FAM_00002	CLU_00173	WP_172362285.1	WP_047287698.1	702459.BBPR_1150	988	0	COG2865@1|root,COG2865@2|Bacteria,2GP7C@201174|Actinobacteria,4CZRD@85004|Bifidobacteriales	K	201174|Actinobacteria	Putative DNA-binding domain													AlbA_2,HATPase_c_4
FAM_00002	CLU_00173	WP_172362285.1	WP_048138348.1	1120951.AUBG01000012_gene1583	401	1.4E-132	COG2865@1|root,COG2865@2|Bacteria,4NJ6Y@976|Bacteroidetes	K	976|Bacteroidetes	Divergent AAA domain													AlbA_2,FaeA,HATPase_c_4
FAM_00002	CLU_00173	WP_172362285.1	WP_052787526.1	398513.BBNG_01073	935	0	COG2865@1|root,COG2865@2|Bacteria,2GP7C@201174|Actinobacteria,4CZRD@85004|Bifidobacteriales	K	201174|Actinobacteria	Putative DNA-binding domain													AlbA_2,HATPase_c_4
FAM_00002	CLU_00173	WP_172362285.1	WP_052822068.1	216816.GS08_07835	959	0	COG2865@1|root,COG2865@2|Bacteria,2GP7C@201174|Actinobacteria,4CZRD@85004|Bifidobacteriales	K	201174|Actinobacteria	Putative DNA-binding domain													AlbA_2,HATPase_c_4
FAM_00002	CLU_00173	WP_172362285.1	WP_068170670.1	228410.NE0383	734	3.2899999999999998E-264	COG2378@1|root,COG2865@1|root,COG2378@2|Bacteria,COG2865@2|Bacteria,1MYDU@1224|Proteobacteria,2VKWP@28216|Betaproteobacteria	K	28216|Betaproteobacteria	PFAM AAA-4 family protein													AlbA_2,HTH_24
FAM_00002	CLU_00173	WP_172362285.1	WP_077382778.1	216816.GS08_07835	959	0	COG2865@1|root,COG2865@2|Bacteria,2GP7C@201174|Actinobacteria,4CZRD@85004|Bifidobacteriales	K	201174|Actinobacteria	Putative DNA-binding domain													AlbA_2,HATPase_c_4
FAM_00002	CLU_00173	WP_172362285.1	WP_094667692.1	1437609.BCAL_1039	842	1.0199999999999999E-305	COG2865@1|root,COG2865@2|Bacteria,2GP7C@201174|Actinobacteria,4CZRD@85004|Bifidobacteriales	K	201174|Actinobacteria	Putative DNA-binding domain													AlbA_2,HATPase_c_4
FAM_00002	CLU_00173	WP_172362285.1	WP_100494895.1	1437609.BCAL_1039	723	9.7699999999999993E-260	COG2865@1|root,COG2865@2|Bacteria,2GP7C@201174|Actinobacteria,4CZRD@85004|Bifidobacteriales	K	201174|Actinobacteria	Putative DNA-binding domain													AlbA_2,HATPase_c_4
FAM_00002	CLU_00173	WP_172362285.1	WP_100985657.1	216816.GS08_07835	974	0	COG2865@1|root,COG2865@2|Bacteria,2GP7C@201174|Actinobacteria,4CZRD@85004|Bifidobacteriales	K	201174|Actinobacteria	Putative DNA-binding domain													AlbA_2,HATPase_c_4
FAM_00002	CLU_00173	WP_172362285.1	WP_100991283.1	702459.BBPR_1150	909	0	COG2865@1|root,COG2865@2|Bacteria,2GP7C@201174|Actinobacteria,4CZRD@85004|Bifidobacteriales	K	201174|Actinobacteria	Putative DNA-binding domain													AlbA_2,HATPase_c_4
FAM_00002	CLU_00173	WP_172362285.1	WP_101011275.1	216816.GS08_07835	970	0	COG2865@1|root,COG2865@2|Bacteria,2GP7C@201174|Actinobacteria,4CZRD@85004|Bifidobacteriales	K	201174|Actinobacteria	Putative DNA-binding domain													AlbA_2,HATPase_c_4
FAM_00002	CLU_00173	WP_172362285.1	WP_103227374.1	457412.RSAG_02682	702	1.17E-251	COG2865@1|root,COG2865@2|Bacteria,1U8FY@1239|Firmicutes,24B8W@186801|Clostridia,3WJKE@541000|Ruminococcaceae	K	186801|Clostridia	Putative DNA-binding domain													AlbA_2,HATPase_c_4,HTH_24
FAM_00002	CLU_00173	WP_172362285.1	WP_106621061.1	216816.GS08_07835	961	0	COG2865@1|root,COG2865@2|Bacteria,2GP7C@201174|Actinobacteria,4CZRD@85004|Bifidobacteriales	K	201174|Actinobacteria	Putative DNA-binding domain													AlbA_2,HATPase_c_4
FAM_00002	CLU_00173	WP_172362285.1	WP_106628397.1	216816.GS08_07835	965	0	COG2865@1|root,COG2865@2|Bacteria,2GP7C@201174|Actinobacteria,4CZRD@85004|Bifidobacteriales	K	201174|Actinobacteria	Putative DNA-binding domain													AlbA_2,HATPase_c_4
FAM_00002	CLU_00173	WP_172362285.1	WP_107823953.1	1469557.JSWF01000025_gene1306	691	9.3299999999999994E-246	COG2865@1|root,COG2865@2|Bacteria,4NKNX@976|Bacteroidetes,1I14V@117743|Flavobacteriia	K	976|Bacteroidetes	Putative DNA-binding domain			3.6.4.12	ko:K03655	ko03440,map03440				ko00000,ko00001,ko01000,ko03400				AlbA_2,HATPase_c_4,HTH_11
FAM_00002	CLU_00173	WP_172362285.1	WP_117687263.1	702459.BBPR_1150	991	0	COG2865@1|root,COG2865@2|Bacteria,2GP7C@201174|Actinobacteria,4CZRD@85004|Bifidobacteriales	K	201174|Actinobacteria	Putative DNA-binding domain													AlbA_2,HATPase_c_4
FAM_00002	CLU_00173	WP_172362285.1	WP_129901159.1	216816.GS08_07835	960	0	COG2865@1|root,COG2865@2|Bacteria,2GP7C@201174|Actinobacteria,4CZRD@85004|Bifidobacteriales	K	201174|Actinobacteria	Putative DNA-binding domain													AlbA_2,HATPase_c_4
FAM_00002	CLU_00173	WP_172362285.1	WP_131208780.1	216816.GS08_07835	930	0	COG2865@1|root,COG2865@2|Bacteria,2GP7C@201174|Actinobacteria,4CZRD@85004|Bifidobacteriales	K	201174|Actinobacteria	Putative DNA-binding domain													AlbA_2,HATPase_c_4
FAM_00002	CLU_00173	WP_172362285.1	WP_131211272.1	216816.GS08_07835	983	0	COG2865@1|root,COG2865@2|Bacteria,2GP7C@201174|Actinobacteria,4CZRD@85004|Bifidobacteriales	K	201174|Actinobacteria	Putative DNA-binding domain													AlbA_2,HATPase_c_4
FAM_00002	CLU_00173	WP_172362285.1	WP_131213968.1	702459.BBPR_1150	911	0	COG2865@1|root,COG2865@2|Bacteria,2GP7C@201174|Actinobacteria,4CZRD@85004|Bifidobacteriales	K	201174|Actinobacteria	Putative DNA-binding domain													AlbA_2,HATPase_c_4
FAM_00002	CLU_00173	WP_172362285.1	WP_131220265.1	216816.GS08_07835	960	0	COG2865@1|root,COG2865@2|Bacteria,2GP7C@201174|Actinobacteria,4CZRD@85004|Bifidobacteriales	K	201174|Actinobacteria	Putative DNA-binding domain													AlbA_2,HATPase_c_4
FAM_00002	CLU_00173	WP_172362285.1	WP_131220936.1	216816.GS08_07835	963	0	COG2865@1|root,COG2865@2|Bacteria,2GP7C@201174|Actinobacteria,4CZRD@85004|Bifidobacteriales	K	201174|Actinobacteria	Putative DNA-binding domain													AlbA_2,HATPase_c_4
FAM_00002	CLU_00173	WP_172362285.1	WP_131231486.1	702459.BBPR_1150	912	0	COG2865@1|root,COG2865@2|Bacteria,2GP7C@201174|Actinobacteria,4CZRD@85004|Bifidobacteriales	K	201174|Actinobacteria	Putative DNA-binding domain													AlbA_2,HATPase_c_4
FAM_00002	CLU_00173	WP_172362285.1	WP_131288154.1	216816.GS08_07835	957	0	COG2865@1|root,COG2865@2|Bacteria,2GP7C@201174|Actinobacteria,4CZRD@85004|Bifidobacteriales	K	201174|Actinobacteria	Putative DNA-binding domain													AlbA_2,HATPase_c_4
FAM_00002	CLU_00173	WP_172362285.1	WP_138284886.1	702459.BBPR_1150	984	0	COG2865@1|root,COG2865@2|Bacteria,2GP7C@201174|Actinobacteria,4CZRD@85004|Bifidobacteriales	K	201174|Actinobacteria	Putative DNA-binding domain													AlbA_2,HATPase_c_4
FAM_00002	CLU_00173	WP_172362285.1	WP_153109184.1	395495.Lcho_0490	676	4.7499999999999999E-241	COG1522@1|root,COG2865@1|root,COG1522@2|Bacteria,COG2865@2|Bacteria,1MYDU@1224|Proteobacteria,2VKWP@28216|Betaproteobacteria	K	28216|Betaproteobacteria	PFAM AAA-4 family protein													AlbA_2,HTH_24
FAM_00002	CLU_00173	WP_172362285.1	WP_163459209.1	228410.NE0383	747	3.66E-269	COG2378@1|root,COG2865@1|root,COG2378@2|Bacteria,COG2865@2|Bacteria,1MYDU@1224|Proteobacteria,2VKWP@28216|Betaproteobacteria	K	28216|Betaproteobacteria	PFAM AAA-4 family protein													AlbA_2,HTH_24
FAM_00002	CLU_00173	WP_172362285.1	WP_163710194.1	1120951.AUBG01000012_gene1583	701	1.05E-249	COG2865@1|root,COG2865@2|Bacteria,4NJ6Y@976|Bacteroidetes	K	976|Bacteroidetes	Divergent AAA domain													AlbA_2,FaeA,HATPase_c_4
FAM_00002	CLU_00173	WP_172362285.1	WP_172278704.1	1469557.JSWF01000025_gene1306	573	1.7E-199	COG2865@1|root,COG2865@2|Bacteria,4NKNX@976|Bacteroidetes,1I14V@117743|Flavobacteriia	K	976|Bacteroidetes	Putative DNA-binding domain			3.6.4.12	ko:K03655	ko03440,map03440				ko00000,ko00001,ko01000,ko03400				AlbA_2,HATPase_c_4,HTH_11
FAM_00002	CLU_00173	WP_172362285.1	WP_172362285.1	1120951.AUBG01000012_gene1583	414	8.2999999999999997E-138	COG2865@1|root,COG2865@2|Bacteria,4NJ6Y@976|Bacteroidetes	K	976|Bacteroidetes	Divergent AAA domain													AlbA_2,FaeA,HATPase_c_4
FAM_00002	CLU_00173	WP_172362285.1	WP_195261443.1	216816.GS08_07835	959	0	COG2865@1|root,COG2865@2|Bacteria,2GP7C@201174|Actinobacteria,4CZRD@85004|Bifidobacteriales	K	201174|Actinobacteria	Putative DNA-binding domain													AlbA_2,HATPase_c_4
FAM_00002	CLU_00173	WP_172362285.1	WP_195607254.1	216816.GS08_07835	965	0	COG2865@1|root,COG2865@2|Bacteria,2GP7C@201174|Actinobacteria,4CZRD@85004|Bifidobacteriales	K	201174|Actinobacteria	Putative DNA-binding domain													AlbA_2,HATPase_c_4
FAM_00002	CLU_00173	WP_172362285.1	WP_195962859.1	216816.GS08_07835	945	0	COG2865@1|root,COG2865@2|Bacteria,2GP7C@201174|Actinobacteria,4CZRD@85004|Bifidobacteriales	K	201174|Actinobacteria	Putative DNA-binding domain													AlbA_2,HATPase_c_4
FAM_00002	CLU_00173	WP_172362285.1	WP_198050264.1	398513.BBNG_01073	956	0	COG2865@1|root,COG2865@2|Bacteria,2GP7C@201174|Actinobacteria,4CZRD@85004|Bifidobacteriales	K	201174|Actinobacteria	Putative DNA-binding domain													AlbA_2,HATPase_c_4
FAM_00002	CLU_00173	WP_172362285.1	WP_199600305.1	1120951.AUBG01000012_gene1583	936	0	COG2865@1|root,COG2865@2|Bacteria,4NJ6Y@976|Bacteroidetes	K	976|Bacteroidetes	Divergent AAA domain													AlbA_2,FaeA,HATPase_c_4
FAM_00002	CLU_00173	WP_172362285.1	WP_204537515.1	1384065.JAGS01000001_gene3244	429	2.66E-143	COG2865@1|root,COG2865@2|Bacteria,1U8FY@1239|Firmicutes,24B8W@186801|Clostridia,3WJKE@541000|Ruminococcaceae	K	186801|Clostridia	Putative DNA-binding domain													AlbA_2,HATPase_c_4,HTH_24
FAM_00002	CLU_00173	WP_172362285.1	WP_204559879.1	1384065.JAGS01000001_gene3244	436	6.3399999999999998E-146	COG2865@1|root,COG2865@2|Bacteria,1U8FY@1239|Firmicutes,24B8W@186801|Clostridia,3WJKE@541000|Ruminococcaceae	K	186801|Clostridia	Putative DNA-binding domain													AlbA_2,HATPase_c_4,HTH_24
FAM_00002	CLU_00173	WP_172362285.1	WP_210805836.1	395495.Lcho_0490	654	2.2E-232	COG1522@1|root,COG2865@1|root,COG1522@2|Bacteria,COG2865@2|Bacteria,1MYDU@1224|Proteobacteria,2VKWP@28216|Betaproteobacteria	K	28216|Betaproteobacteria	PFAM AAA-4 family protein													AlbA_2,HTH_24
FAM_00002	CLU_00173	WP_172362285.1	WP_214378462.1	1437609.BCAL_1039	724	6.8900000000000004E-260	COG2865@1|root,COG2865@2|Bacteria,2GP7C@201174|Actinobacteria,4CZRD@85004|Bifidobacteriales	K	201174|Actinobacteria	Putative DNA-binding domain													AlbA_2,HATPase_c_4
FAM_00002	CLU_00174	WP_012843593.1	WP_011372577.1	326298.Suden_0947	904	0	COG2865@1|root,COG2865@2|Bacteria,1R4MD@1224|Proteobacteria,42NNU@68525|delta/epsilon subdivisions,2YN8D@29547|Epsilonproteobacteria	K	29547|Epsilonproteobacteria	Putative ATP-dependent DNA helicase recG C-terminal			3.6.4.12	ko:K03655	ko03440,map03440				ko00000,ko00001,ko01000,ko03400				AlbA_2,HATPase_c_4,HTH_24
FAM_00002	CLU_00174	WP_012843593.1	WP_012173679.1	96561.Dole_0250	782	5.9599999999999993E-287	COG1349@1|root,COG2865@1|root,COG1349@2|Bacteria,COG2865@2|Bacteria,1R4MD@1224|Proteobacteria,42NNU@68525|delta/epsilon subdivisions,2WP3Y@28221|Deltaproteobacteria,2MN35@213118|Desulfobacterales	K	28221|Deltaproteobacteria	Putative ATP-dependent DNA helicase recG C-terminal			3.6.4.12	ko:K03655	ko03440,map03440				ko00000,ko00001,ko01000,ko03400				AlbA_2,HATPase_c_4
FAM_00002	CLU_00174	WP_012843593.1	WP_012843593.1	518766.Rmar_1090	900	0	COG1349@1|root,COG2865@1|root,COG1349@2|Bacteria,COG2865@2|Bacteria,4NGFJ@976|Bacteroidetes	K	976|Bacteroidetes	Divergent AAA domain			3.6.4.12	ko:K03655	ko03440,map03440				ko00000,ko00001,ko01000,ko03400				AlbA_2,HATPase_c_4,HTH_11,HTH_24
FAM_00002	CLU_00174	WP_012843593.1	WP_013290115.1	608506.COB47_0800	856	2.0600000000000001E-305	COG2865@1|root,COG2865@2|Bacteria,1TR0S@1239|Firmicutes,249RC@186801|Clostridia	K	186801|Clostridia	Putative ATP-dependent DNA helicase recG C-terminal			3.6.4.12	ko:K03655	ko03440,map03440				ko00000,ko00001,ko01000,ko03400				AlbA_2,HATPase_c_4,HTH_11,HTH_24,HTH_DeoR
FAM_00002	CLU_00174	WP_012843593.1	WP_014066676.1	518766.Rmar_1090	893	0	COG1349@1|root,COG2865@1|root,COG1349@2|Bacteria,COG2865@2|Bacteria,4NGFJ@976|Bacteroidetes	K	976|Bacteroidetes	Divergent AAA domain			3.6.4.12	ko:K03655	ko03440,map03440				ko00000,ko00001,ko01000,ko03400				AlbA_2,HATPase_c_4,HTH_11,HTH_24
FAM_00002	CLU_00174	WP_012843593.1	WP_015324749.1	237368.SCABRO_02121	511	3.8600000000000001E-177	COG2865@1|root,COG2865@2|Bacteria		2|Bacteria				3.6.4.12	ko:K03655	ko03440,map03440				ko00000,ko00001,ko01000,ko03400				AlbA_2,HATPase_c_4,HTH_24,HTH_DeoR
FAM_00002	CLU_00174	WP_012843593.1	WP_019620394.1	1278309.KB907099_gene2863	910	0	COG2345@1|root,COG2865@1|root,COG2345@2|Bacteria,COG2865@2|Bacteria,1R4MD@1224|Proteobacteria,1RY73@1236|Gammaproteobacteria,1XKEI@135619|Oceanospirillales	K	135619|Oceanospirillales	Putative ATP-dependent DNA helicase recG C-terminal													AlbA_2,HATPase_c_4,HTH_24
FAM_00002	CLU_00174	WP_012843593.1	WP_023927007.1	1357400.HMPREF2086_00340	875	0	COG2865@1|root,COG2865@2|Bacteria,1R4MD@1224|Proteobacteria,42NNU@68525|delta/epsilon subdivisions,2YN8D@29547|Epsilonproteobacteria	K	29547|Epsilonproteobacteria	Putative ATP-dependent DNA helicase recG C-terminal			3.6.4.12	ko:K03655	ko03440,map03440				ko00000,ko00001,ko01000,ko03400				AlbA_2,HATPase_c_4,HTH_24
FAM_00002	CLU_00174	WP_012843593.1	WP_027370093.1	653733.Selin_0165	547	1.8200000000000001E-191	COG2378@1|root,COG2865@1|root,COG2378@2|Bacteria,COG2865@2|Bacteria	K	2|Bacteria	regulation of single-species biofilm formation		GO:0005575,GO:0005623,GO:0005886,GO:0016020,GO:0044464,GO:0071944	3.6.4.12	ko:K03655	ko03440,map03440				ko00000,ko00001,ko01000,ko03400				AlbA_2,Fic,HATPase_c_4,HTH_11,HTH_24,HTH_DeoR,WYL
FAM_00002	CLU_00174	WP_012843593.1	WP_028577969.1	237368.SCABRO_02121	548	1.2E-191	COG2865@1|root,COG2865@2|Bacteria		2|Bacteria				3.6.4.12	ko:K03655	ko03440,map03440				ko00000,ko00001,ko01000,ko03400				AlbA_2,HATPase_c_4,HTH_24,HTH_DeoR
FAM_00002	CLU_00174	WP_012843593.1	WP_029483192.1	1121381.JNIV01000061_gene3976	892	0	COG2865@1|root,COG2865@2|Bacteria,1WK5T@1297|Deinococcus-Thermus	K	1297|Deinococcus-Thermus	Putative DNA-binding domain			3.6.4.12	ko:K03655	ko03440,map03440				ko00000,ko00001,ko01000,ko03400				AlbA_2,HATPase_c_4
FAM_00002	CLU_00174	WP_012843593.1	WP_036220009.1	926560.KE387028_gene235	934	0	COG1846@1|root,COG2865@1|root,COG1846@2|Bacteria,COG2865@2|Bacteria,1WK5T@1297|Deinococcus-Thermus	K	1297|Deinococcus-Thermus	Putative DNA-binding domain			3.6.4.12	ko:K03655	ko03440,map03440				ko00000,ko00001,ko01000,ko03400				AlbA_2,HATPase_c_4
FAM_00002	CLU_00174	WP_012843593.1	WP_041834944.1	351607.Acel_0813	947	0	COG2865@1|root,COG2865@2|Bacteria,2GNSZ@201174|Actinobacteria	K	201174|Actinobacteria	Putative ATP-dependent DNA helicase recG C-terminal			3.6.4.12	ko:K03655	ko03440,map03440				ko00000,ko00001,ko01000,ko03400				AlbA_2,HATPase_c_4
FAM_00002	CLU_00174	WP_012843593.1	WP_046996879.1	1355368.JART01000008_gene1726	811	8.859999999999999E-296	COG2865@1|root,COG2865@2|Bacteria,1R4MD@1224|Proteobacteria,42NNU@68525|delta/epsilon subdivisions,2YN8D@29547|Epsilonproteobacteria	K	29547|Epsilonproteobacteria	Putative ATP-dependent DNA helicase recG C-terminal			3.6.4.12	ko:K03655	ko03440,map03440				ko00000,ko00001,ko01000,ko03400				AlbA_2,HATPase_c_4,HTH_24
FAM_00002	CLU_00174	WP_012843593.1	WP_051487558.1	1355368.JART01000019_gene905	896	0	COG2865@1|root,COG2865@2|Bacteria,1R4MD@1224|Proteobacteria,42NNU@68525|delta/epsilon subdivisions,2YN8D@29547|Epsilonproteobacteria	K	68525|delta/epsilon subdivisions	Putative ATP-dependent DNA helicase recG C-terminal			3.6.4.12	ko:K03655	ko03440,map03440				ko00000,ko00001,ko01000,ko03400				AlbA_2,HATPase_c_4
FAM_00002	CLU_00174	WP_012843593.1	WP_055445551.1	525373.HMPREF0766_14471	641	7.2299999999999987E-229	COG2865@1|root,COG2865@2|Bacteria,4NGFJ@976|Bacteroidetes,1IQMG@117747|Sphingobacteriia	K	976|Bacteroidetes	Putative ATP-dependent DNA helicase recG C-terminal			3.6.4.12	ko:K03655	ko03440,map03440				ko00000,ko00001,ko01000,ko03400				AlbA_2,HATPase_c_4,HTH_24
FAM_00002	CLU_00174	WP_012843593.1	WP_066179468.1	1355368.JART01000008_gene1726	866	0	COG2865@1|root,COG2865@2|Bacteria,1R4MD@1224|Proteobacteria,42NNU@68525|delta/epsilon subdivisions,2YN8D@29547|Epsilonproteobacteria	K	29547|Epsilonproteobacteria	Putative ATP-dependent DNA helicase recG C-terminal			3.6.4.12	ko:K03655	ko03440,map03440				ko00000,ko00001,ko01000,ko03400				AlbA_2,HATPase_c_4,HTH_24
FAM_00002	CLU_00174	WP_012843593.1	WP_076383484.1	1278309.KB907099_gene2863	499	4.3500000000000002E-172	COG2345@1|root,COG2865@1|root,COG2345@2|Bacteria,COG2865@2|Bacteria,1R4MD@1224|Proteobacteria,1RY73@1236|Gammaproteobacteria,1XKEI@135619|Oceanospirillales	K	135619|Oceanospirillales	Putative ATP-dependent DNA helicase recG C-terminal													AlbA_2,HATPase_c_4,HTH_24
FAM_00002	CLU_00174	WP_012843593.1	WP_090222518.1	632335.Calkr_0632	840	7.9600000000000001E-305	COG2865@1|root,COG2865@2|Bacteria,1TR0S@1239|Firmicutes,249RC@186801|Clostridia	K	186801|Clostridia	Putative ATP-dependent DNA helicase recG C-terminal			3.6.4.12	ko:K03655	ko03440,map03440				ko00000,ko00001,ko01000,ko03400				AlbA_2,HATPase_c_4,HTH_11,HTH_24,HTH_DeoR
FAM_00002	CLU_00174	WP_012843593.1	WP_090743099.1	573413.Spirs_4290	515	2.23E-179	COG2345@1|root,COG2865@1|root,COG2345@2|Bacteria,COG2865@2|Bacteria,2J5PJ@203691|Spirochaetes	K	203691|Spirochaetes	transcriptional regulator			3.6.4.12	ko:K03655	ko03440,map03440				ko00000,ko00001,ko01000,ko03400				AlbA_2,HATPase_c_4,HTH_11,HTH_24
FAM_00002	CLU_00174	WP_012843593.1	WP_092017650.1	886379.AEWI01000087_gene1628	541	1.7500000000000001E-189	COG1349@1|root,COG2865@1|root,COG1349@2|Bacteria,COG2865@2|Bacteria,4NGFJ@976|Bacteroidetes,2FPKR@200643|Bacteroidia	K	976|Bacteroidetes	Divergent AAA domain protein			3.6.4.12	ko:K03655	ko03440,map03440				ko00000,ko00001,ko01000,ko03400				AlbA_2,HATPase_c_4,HTH_24
FAM_00002	CLU_00174	WP_012843593.1	WP_094985361.1	525897.Dbac_0182	506	3.1899999999999998E-175	COG2865@1|root,COG2865@2|Bacteria,1R4MD@1224|Proteobacteria,42NNU@68525|delta/epsilon subdivisions,2WP3Y@28221|Deltaproteobacteria,2MDDT@213115|Desulfovibrionales	K	28221|Deltaproteobacteria	Putative ATP-dependent DNA helicase recG C-terminal			3.6.4.12	ko:K03655	ko03440,map03440				ko00000,ko00001,ko01000,ko03400				AlbA_2,HATPase_c_4
FAM_00002	CLU_00174	WP_012843593.1	WP_105916166.1	326298.Suden_0947	854	2.6E-306	COG2865@1|root,COG2865@2|Bacteria,1R4MD@1224|Proteobacteria,42NNU@68525|delta/epsilon subdivisions,2YN8D@29547|Epsilonproteobacteria	K	29547|Epsilonproteobacteria	Putative ATP-dependent DNA helicase recG C-terminal			3.6.4.12	ko:K03655	ko03440,map03440				ko00000,ko00001,ko01000,ko03400				AlbA_2,HATPase_c_4,HTH_24
FAM_00002	CLU_00174	WP_012843593.1	WP_107689791.1	694431.DESACE_08965	459	6.3199999999999993E-157	COG2865@1|root,COG2865@2|Bacteria,1R4MD@1224|Proteobacteria,42NNU@68525|delta/epsilon subdivisions,2WP3Y@28221|Deltaproteobacteria	K	28221|Deltaproteobacteria	Putative ATP-dependent DNA helicase recG C-terminal			3.6.4.12	ko:K03655	ko03440,map03440				ko00000,ko00001,ko01000,ko03400				AlbA_2,HATPase_c_4
FAM_00002	CLU_00174	WP_012843593.1	WP_111447132.1	926559.JoomaDRAFT_1790	600	9.3399999999999993E-212	COG2865@1|root,COG2865@2|Bacteria,4NGFJ@976|Bacteroidetes,1HZVM@117743|Flavobacteriia	K	976|Bacteroidetes	Putative ATP-dependent DNA helicase recG C-terminal			3.6.4.12	ko:K03655	ko03440,map03440				ko00000,ko00001,ko01000,ko03400				AlbA_2,HATPase_c_4,HTH_11,HTH_24
FAM_00002	CLU_00174	WP_012843593.1	WP_119315735.1	926560.KE387028_gene235	849	1.5000000000000001E-306	COG1846@1|root,COG2865@1|root,COG1846@2|Bacteria,COG2865@2|Bacteria,1WK5T@1297|Deinococcus-Thermus	K	1297|Deinococcus-Thermus	Putative DNA-binding domain			3.6.4.12	ko:K03655	ko03440,map03440				ko00000,ko00001,ko01000,ko03400				AlbA_2,HATPase_c_4
FAM_00002	CLU_00174	WP_012843593.1	WP_132214940.1	525373.HMPREF0766_14471	652	3.9799999999999999E-233	COG2865@1|root,COG2865@2|Bacteria,4NGFJ@976|Bacteroidetes,1IQMG@117747|Sphingobacteriia	K	976|Bacteroidetes	Putative ATP-dependent DNA helicase recG C-terminal			3.6.4.12	ko:K03655	ko03440,map03440				ko00000,ko00001,ko01000,ko03400				AlbA_2,HATPase_c_4,HTH_24
FAM_00002	CLU_00174	WP_012843593.1	WP_136364786.1	1121381.JNIV01000061_gene3976	679	1.06E-243	COG2865@1|root,COG2865@2|Bacteria,1WK5T@1297|Deinococcus-Thermus	K	1297|Deinococcus-Thermus	Putative DNA-binding domain			3.6.4.12	ko:K03655	ko03440,map03440				ko00000,ko00001,ko01000,ko03400				AlbA_2,HATPase_c_4
FAM_00002	CLU_00174	WP_012843593.1	WP_148626019.1	1355368.JART01000008_gene1726	858	2.19E-305	COG2865@1|root,COG2865@2|Bacteria,1R4MD@1224|Proteobacteria,42NNU@68525|delta/epsilon subdivisions,2YN8D@29547|Epsilonproteobacteria	K	29547|Epsilonproteobacteria	Putative ATP-dependent DNA helicase recG C-terminal			3.6.4.12	ko:K03655	ko03440,map03440				ko00000,ko00001,ko01000,ko03400				AlbA_2,HATPase_c_4,HTH_24
FAM_00002	CLU_00174	WP_012843593.1	WP_151943690.1	1355368.JART01000008_gene1726	840	3.1800000000000001E-305	COG2865@1|root,COG2865@2|Bacteria,1R4MD@1224|Proteobacteria,42NNU@68525|delta/epsilon subdivisions,2YN8D@29547|Epsilonproteobacteria	K	29547|Epsilonproteobacteria	Putative ATP-dependent DNA helicase recG C-terminal			3.6.4.12	ko:K03655	ko03440,map03440				ko00000,ko00001,ko01000,ko03400				AlbA_2,HATPase_c_4,HTH_24
FAM_00002	CLU_00174	WP_012843593.1	WP_151947926.1	1355368.JART01000008_gene1726	840	3.1800000000000001E-305	COG2865@1|root,COG2865@2|Bacteria,1R4MD@1224|Proteobacteria,42NNU@68525|delta/epsilon subdivisions,2YN8D@29547|Epsilonproteobacteria	K	29547|Epsilonproteobacteria	Putative ATP-dependent DNA helicase recG C-terminal			3.6.4.12	ko:K03655	ko03440,map03440				ko00000,ko00001,ko01000,ko03400				AlbA_2,HATPase_c_4,HTH_24
FAM_00002	CLU_00174	WP_012843593.1	WP_151949974.1	1355368.JART01000008_gene1726	802	1.9900000000000001E-292	COG2865@1|root,COG2865@2|Bacteria,1R4MD@1224|Proteobacteria,42NNU@68525|delta/epsilon subdivisions,2YN8D@29547|Epsilonproteobacteria	K	29547|Epsilonproteobacteria	Putative ATP-dependent DNA helicase recG C-terminal			3.6.4.12	ko:K03655	ko03440,map03440				ko00000,ko00001,ko01000,ko03400				AlbA_2,HATPase_c_4,HTH_24
FAM_00002	CLU_00174	WP_012843593.1	WP_151952053.1	1355368.JART01000008_gene1726	844	6.7100000000000004E-305	COG2865@1|root,COG2865@2|Bacteria,1R4MD@1224|Proteobacteria,42NNU@68525|delta/epsilon subdivisions,2YN8D@29547|Epsilonproteobacteria	K	29547|Epsilonproteobacteria	Putative ATP-dependent DNA helicase recG C-terminal			3.6.4.12	ko:K03655	ko03440,map03440				ko00000,ko00001,ko01000,ko03400				AlbA_2,HATPase_c_4,HTH_24
FAM_00002	CLU_00174	WP_012843593.1	WP_152056019.1	326298.Suden_0947	867	0	COG2865@1|root,COG2865@2|Bacteria,1R4MD@1224|Proteobacteria,42NNU@68525|delta/epsilon subdivisions,2YN8D@29547|Epsilonproteobacteria	K	29547|Epsilonproteobacteria	Putative ATP-dependent DNA helicase recG C-terminal			3.6.4.12	ko:K03655	ko03440,map03440				ko00000,ko00001,ko01000,ko03400				AlbA_2,HATPase_c_4,HTH_24
FAM_00002	CLU_00174	WP_012843593.1	WP_163973814.1	1278309.KB907099_gene2863	515	2.37E-178	COG2345@1|root,COG2865@1|root,COG2345@2|Bacteria,COG2865@2|Bacteria,1R4MD@1224|Proteobacteria,1RY73@1236|Gammaproteobacteria,1XKEI@135619|Oceanospirillales	K	135619|Oceanospirillales	Putative ATP-dependent DNA helicase recG C-terminal													AlbA_2,HATPase_c_4,HTH_24
FAM_00002	CLU_00174	WP_012843593.1	WP_167898290.1	926559.JoomaDRAFT_1790	471	2.7499999999999989E-160	COG2865@1|root,COG2865@2|Bacteria,4NGFJ@976|Bacteroidetes,1HZVM@117743|Flavobacteriia	K	976|Bacteroidetes	Putative ATP-dependent DNA helicase recG C-terminal			3.6.4.12	ko:K03655	ko03440,map03440				ko00000,ko00001,ko01000,ko03400				AlbA_2,HATPase_c_4,HTH_11,HTH_24
FAM_00002	CLU_00174	WP_012843593.1	WP_169203477.1	237368.SCABRO_02121	488	1.9499999999999999E-167	COG2865@1|root,COG2865@2|Bacteria		2|Bacteria				3.6.4.12	ko:K03655	ko03440,map03440				ko00000,ko00001,ko01000,ko03400				AlbA_2,HATPase_c_4,HTH_24,HTH_DeoR
FAM_00002	CLU_00174	WP_012843593.1	WP_169973971.1	573413.Spirs_4290	540	2.9800000000000001E-189	COG2345@1|root,COG2865@1|root,COG2345@2|Bacteria,COG2865@2|Bacteria,2J5PJ@203691|Spirochaetes	K	203691|Spirochaetes	transcriptional regulator			3.6.4.12	ko:K03655	ko03440,map03440				ko00000,ko00001,ko01000,ko03400				AlbA_2,HATPase_c_4,HTH_11,HTH_24
FAM_00002	CLU_00174	WP_012843593.1	WP_177090478.1	573413.Spirs_4290	510	2.6800000000000002E-177	COG2345@1|root,COG2865@1|root,COG2345@2|Bacteria,COG2865@2|Bacteria,2J5PJ@203691|Spirochaetes	K	203691|Spirochaetes	transcriptional regulator			3.6.4.12	ko:K03655	ko03440,map03440				ko00000,ko00001,ko01000,ko03400				AlbA_2,HATPase_c_4,HTH_11,HTH_24
FAM_00002	CLU_00174	WP_012843593.1	WP_179028283.1	1278309.KB907099_gene2863	504	3.949999999999999E-174	COG2345@1|root,COG2865@1|root,COG2345@2|Bacteria,COG2865@2|Bacteria,1R4MD@1224|Proteobacteria,1RY73@1236|Gammaproteobacteria,1XKEI@135619|Oceanospirillales	K	135619|Oceanospirillales	Putative ATP-dependent DNA helicase recG C-terminal													AlbA_2,HATPase_c_4,HTH_24
FAM_00002	CLU_00174	WP_012843593.1	WP_186407324.1	237368.SCABRO_02121	405	8.0199999999999991E-136	COG2865@1|root,COG2865@2|Bacteria		2|Bacteria				3.6.4.12	ko:K03655	ko03440,map03440				ko00000,ko00001,ko01000,ko03400				AlbA_2,HATPase_c_4,HTH_24,HTH_DeoR
FAM_00002	CLU_00174	WP_012843593.1	WP_207680805.1	903818.KI912268_gene1919	393	4.1900000000000001E-131	COG2865@1|root,COG3177@1|root,COG2865@2|Bacteria,COG3177@2|Bacteria,3Y5XB@57723|Acidobacteria	K	57723|Acidobacteria	Putative ATP-dependent DNA helicase recG C-terminal													AlbA_2,HATPase_c_4
FAM_00002	CLU_00174	WP_012843593.1	WP_213211547.1	1137281.D778_02711	521	5.4899999999999989E-182	COG1349@1|root,COG2865@1|root,COG1349@2|Bacteria,COG2865@2|Bacteria,4NGFJ@976|Bacteroidetes,1HZVM@117743|Flavobacteriia	K	976|Bacteroidetes	Putative ATP-dependent DNA helicase recG C-terminal			3.6.4.12	ko:K03655	ko03440,map03440				ko00000,ko00001,ko01000,ko03400				AlbA_2,HATPase_c_4,HTH_11,HTH_24
FAM_00002	CLU_00174	WP_012843593.1	WP_217611148.1	1121381.JNIV01000061_gene3976	752	3.3800000000000003E-272	COG2865@1|root,COG2865@2|Bacteria,1WK5T@1297|Deinococcus-Thermus	K	1297|Deinococcus-Thermus	Putative DNA-binding domain			3.6.4.12	ko:K03655	ko03440,map03440				ko00000,ko00001,ko01000,ko03400				AlbA_2,HATPase_c_4
FAM_00002	CLU_00174	WP_012843593.1	WP_219938191.1	1336241.JAEB01000003_gene406	622	6.9299999999999992E-221	COG2865@1|root,COG2865@2|Bacteria,1TR0S@1239|Firmicutes,249RC@186801|Clostridia,25WZW@186806|Eubacteriaceae	K	186801|Clostridia	Putative ATP-dependent DNA helicase recG C-terminal			3.6.4.12	ko:K03655	ko03440,map03440				ko00000,ko00001,ko01000,ko03400				AlbA_2,HATPase_c_4,HTH_11,HTH_24,HTH_DeoR
FAM_00002	CLU_00174	WP_012843593.1	WP_230842291.1	278957.ABEA03000104_gene274	487	2.0099999999999999E-167	COG2865@1|root,COG2865@2|Bacteria,46W8I@74201|Verrucomicrobia,3K9Y3@414999|Opitutae	K	414999|Opitutae	Putative DNA-binding domain													AlbA_2,HATPase_c_4
FAM_00002	CLU_00175	WP_225597456.1	WP_003302562.1	1212548.B381_16820	1097	0	COG2865@1|root,COG2865@2|Bacteria,1MXG1@1224|Proteobacteria,1S9M1@1236|Gammaproteobacteria,1Z3NQ@136846|Pseudomonas stutzeri group	K	1236|Gammaproteobacteria	Putative DNA-binding domain			3.6.4.12	ko:K03655	ko03440,map03440				ko00000,ko00001,ko01000,ko03400				AlbA_2,HATPase_c_4
FAM_00002	CLU_00175	WP_225597456.1	WP_007327127.1	368407.Memar_0416	517	4.1399999999999987E-178	COG2865@1|root,arCOG03296@2157|Archaea	K	2157|Archaea	Transcriptional regulator			3.6.4.12	ko:K03655	ko03440,map03440				ko00000,ko00001,ko01000,ko03400				AlbA_2,HATPase_c_4
FAM_00002	CLU_00175	WP_225597456.1	WP_010136326.1	1042376.AFPK01000062_gene1291	1114	0	COG2865@1|root,COG2865@2|Bacteria,4NFVX@976|Bacteroidetes,1HYSR@117743|Flavobacteriia	K	976|Bacteroidetes	Putative ATP-dependent DNA helicase recG C-terminal			3.6.4.12	ko:K03655	ko03440,map03440				ko00000,ko00001,ko01000,ko03400				AlbA_2,HATPase_c_4
FAM_00002	CLU_00175	WP_225597456.1	WP_013031827.1	472759.Nhal_0753	1110	0	COG2865@1|root,COG2865@2|Bacteria,1MXG1@1224|Proteobacteria,1S9M1@1236|Gammaproteobacteria,1X093@135613|Chromatiales	K	135613|Chromatiales	transcriptional regulator containing an HTH domain and an			3.6.4.12	ko:K03655	ko03440,map03440				ko00000,ko00001,ko01000,ko03400				AlbA_2,HATPase_c_4
FAM_00002	CLU_00175	WP_225597456.1	WP_031687202.1	379731.PST_0249	985	0	COG2865@1|root,COG2865@2|Bacteria,1MXG1@1224|Proteobacteria,1S9M1@1236|Gammaproteobacteria,1Z3NQ@136846|Pseudomonas stutzeri group	K	1236|Gammaproteobacteria	Putative DNA-binding domain			3.6.4.12	ko:K03655	ko03440,map03440				ko00000,ko00001,ko01000,ko03400				AlbA_2,HATPase_c_4
FAM_00002	CLU_00175	WP_225597456.1	WP_033959634.1	1212548.B381_16820	1094	0	COG2865@1|root,COG2865@2|Bacteria,1MXG1@1224|Proteobacteria,1S9M1@1236|Gammaproteobacteria,1Z3NQ@136846|Pseudomonas stutzeri group	K	1236|Gammaproteobacteria	Putative DNA-binding domain			3.6.4.12	ko:K03655	ko03440,map03440				ko00000,ko00001,ko01000,ko03400				AlbA_2,HATPase_c_4
FAM_00002	CLU_00175	WP_225597456.1	WP_033987470.1	1439940.BAY1663_03913	1088	0	COG2865@1|root,COG2865@2|Bacteria,1MXG1@1224|Proteobacteria,1S9M1@1236|Gammaproteobacteria	K	1236|Gammaproteobacteria	transcriptional regulator containing an HTH domain and an			3.6.4.12	ko:K03655	ko03440,map03440				ko00000,ko00001,ko01000,ko03400				AlbA_2,HATPase_c_4
FAM_00002	CLU_00175	WP_225597456.1	WP_037043096.1	1439940.BAY1663_03913	1095	0	COG2865@1|root,COG2865@2|Bacteria,1MXG1@1224|Proteobacteria,1S9M1@1236|Gammaproteobacteria	K	1236|Gammaproteobacteria	transcriptional regulator containing an HTH domain and an			3.6.4.12	ko:K03655	ko03440,map03440				ko00000,ko00001,ko01000,ko03400				AlbA_2,HATPase_c_4
FAM_00002	CLU_00175	WP_225597456.1	WP_048512584.1	379731.PST_0249	952	0	COG2865@1|root,COG2865@2|Bacteria,1MXG1@1224|Proteobacteria,1S9M1@1236|Gammaproteobacteria,1Z3NQ@136846|Pseudomonas stutzeri group	K	1236|Gammaproteobacteria	Putative DNA-binding domain			3.6.4.12	ko:K03655	ko03440,map03440				ko00000,ko00001,ko01000,ko03400				AlbA_2,HATPase_c_4
FAM_00002	CLU_00175	WP_225597456.1	WP_049760854.1	379731.PST_0249	1032	0	COG2865@1|root,COG2865@2|Bacteria,1MXG1@1224|Proteobacteria,1S9M1@1236|Gammaproteobacteria,1Z3NQ@136846|Pseudomonas stutzeri group	K	1236|Gammaproteobacteria	Putative DNA-binding domain			3.6.4.12	ko:K03655	ko03440,map03440				ko00000,ko00001,ko01000,ko03400				AlbA_2,HATPase_c_4
FAM_00002	CLU_00175	WP_225597456.1	WP_052064336.1	491915.Aflv_2555	553	1.4200000000000001E-190	COG2865@1|root,COG2865@2|Bacteria,1TT5X@1239|Firmicutes,4HS3N@91061|Bacilli	K	91061|Bacilli	Putative ATP-dependent DNA helicase recG C-terminal			3.6.4.12	ko:K03655	ko03440,map03440				ko00000,ko00001,ko01000,ko03400				AlbA_2,HATPase_c_4
FAM_00002	CLU_00175	WP_225597456.1	WP_054094095.1	379731.PST_0249	981	0	COG2865@1|root,COG2865@2|Bacteria,1MXG1@1224|Proteobacteria,1S9M1@1236|Gammaproteobacteria,1Z3NQ@136846|Pseudomonas stutzeri group	K	1236|Gammaproteobacteria	Putative DNA-binding domain			3.6.4.12	ko:K03655	ko03440,map03440				ko00000,ko00001,ko01000,ko03400				AlbA_2,HATPase_c_4
FAM_00002	CLU_00175	WP_225597456.1	WP_066305414.1	1042376.AFPK01000062_gene1291	937	0	COG2865@1|root,COG2865@2|Bacteria,4NFVX@976|Bacteroidetes,1HYSR@117743|Flavobacteriia	K	976|Bacteroidetes	Putative ATP-dependent DNA helicase recG C-terminal			3.6.4.12	ko:K03655	ko03440,map03440				ko00000,ko00001,ko01000,ko03400				AlbA_2,HATPase_c_4
FAM_00002	CLU_00175	WP_225597456.1	WP_079328408.1	379731.PST_0249	949	0	COG2865@1|root,COG2865@2|Bacteria,1MXG1@1224|Proteobacteria,1S9M1@1236|Gammaproteobacteria,1Z3NQ@136846|Pseudomonas stutzeri group	K	1236|Gammaproteobacteria	Putative DNA-binding domain			3.6.4.12	ko:K03655	ko03440,map03440				ko00000,ko00001,ko01000,ko03400				AlbA_2,HATPase_c_4
FAM_00002	CLU_00175	WP_225597456.1	WP_091472230.1	887898.HMPREF0551_2113	855	5.8399999999999996E-305	COG2865@1|root,COG2865@2|Bacteria,1MXG1@1224|Proteobacteria,2VN5Q@28216|Betaproteobacteria	K	28216|Betaproteobacteria	Putative ATP-dependent DNA helicase recG C-terminal													AlbA_2,HATPase_c_4
FAM_00002	CLU_00175	WP_225597456.1	WP_091702866.1	1439940.BAY1663_03913	858	1.3599999999999999E-305	COG2865@1|root,COG2865@2|Bacteria,1MXG1@1224|Proteobacteria,1S9M1@1236|Gammaproteobacteria	K	1236|Gammaproteobacteria	transcriptional regulator containing an HTH domain and an			3.6.4.12	ko:K03655	ko03440,map03440				ko00000,ko00001,ko01000,ko03400				AlbA_2,HATPase_c_4
FAM_00002	CLU_00175	WP_225597456.1	WP_095461179.1	379731.PST_0249	990	0	COG2865@1|root,COG2865@2|Bacteria,1MXG1@1224|Proteobacteria,1S9M1@1236|Gammaproteobacteria,1Z3NQ@136846|Pseudomonas stutzeri group	K	1236|Gammaproteobacteria	Putative DNA-binding domain			3.6.4.12	ko:K03655	ko03440,map03440				ko00000,ko00001,ko01000,ko03400				AlbA_2,HATPase_c_4
FAM_00002	CLU_00175	WP_225597456.1	WP_103319687.1	379731.PST_0249	847	4.2999999999999999E-306	COG2865@1|root,COG2865@2|Bacteria,1MXG1@1224|Proteobacteria,1S9M1@1236|Gammaproteobacteria,1Z3NQ@136846|Pseudomonas stutzeri group	K	1236|Gammaproteobacteria	Putative DNA-binding domain			3.6.4.12	ko:K03655	ko03440,map03440				ko00000,ko00001,ko01000,ko03400				AlbA_2,HATPase_c_4
FAM_00002	CLU_00175	WP_225597456.1	WP_104852142.1	1055815.AYYA01000036_gene4	729	3.11E-260	COG2865@1|root,COG2865@2|Bacteria,1MXG1@1224|Proteobacteria,1S1HY@1236|Gammaproteobacteria	K	1236|Gammaproteobacteria	transcriptional regulator			3.6.4.12	ko:K03655	ko03440,map03440				ko00000,ko00001,ko01000,ko03400				AlbA_2,HATPase_c_4
FAM_00002	CLU_00175	WP_225597456.1	WP_107864924.1	887898.HMPREF0551_2113	826	1.51E-298	COG2865@1|root,COG2865@2|Bacteria,1MXG1@1224|Proteobacteria,2VN5Q@28216|Betaproteobacteria	K	28216|Betaproteobacteria	Putative ATP-dependent DNA helicase recG C-terminal													AlbA_2,HATPase_c_4
FAM_00002	CLU_00175	WP_225597456.1	WP_122345558.1	483215.BACFIN_06045	602	4.2399999999999993E-210	COG2865@1|root,COG2865@2|Bacteria,4NFVX@976|Bacteroidetes,2FPRW@200643|Bacteroidia,4APIY@815|Bacteroidaceae	K	976|Bacteroidetes	Putative ATP-dependent DNA helicase recG C-terminal			3.6.4.12	ko:K03655	ko03440,map03440				ko00000,ko00001,ko01000,ko03400				AlbA_2,HATPase_c_4
FAM_00002	CLU_00175	WP_225597456.1	WP_123903823.1	1121288.AULL01000012_gene490	890	0	COG2865@1|root,COG2865@2|Bacteria,4NFVX@976|Bacteroidetes,1HYSR@117743|Flavobacteriia	K	976|Bacteroidetes	Putative ATP-dependent DNA helicase recG C-terminal			3.6.4.12	ko:K03655	ko03440,map03440				ko00000,ko00001,ko01000,ko03400				AlbA_2,HATPase_c_4
FAM_00002	CLU_00175	WP_225597456.1	WP_130647387.1	368407.Memar_0416	894	0	COG2865@1|root,arCOG03296@2157|Archaea	K	2157|Archaea	Transcriptional regulator			3.6.4.12	ko:K03655	ko03440,map03440				ko00000,ko00001,ko01000,ko03400				AlbA_2,HATPase_c_4
FAM_00002	CLU_00175	WP_225597456.1	WP_131886602.1	1032480.MLP_35820	677	9.709999999999999E-240	COG2865@1|root,COG2865@2|Bacteria,2IAPR@201174|Actinobacteria	K	201174|Actinobacteria	Putative DNA-binding domain			3.6.4.12	ko:K03655	ko03440,map03440				ko00000,ko00001,ko01000,ko03400				AlbA_2,HATPase_c_4
FAM_00002	CLU_00175	WP_225597456.1	WP_132109248.1	1131812.JQMS01000001_gene954	1091	0	COG2865@1|root,COG2865@2|Bacteria,4NFVX@976|Bacteroidetes,1HYSR@117743|Flavobacteriia,2NXTH@237|Flavobacterium	K	976|Bacteroidetes	Putative ATP-dependent DNA helicase recG C-terminal			3.6.4.12	ko:K03655	ko03440,map03440				ko00000,ko00001,ko01000,ko03400				AlbA_2,HATPase_c_4
FAM_00002	CLU_00175	WP_225597456.1	WP_132976816.1	491915.Aflv_2555	539	4.5799999999999998E-185	COG2865@1|root,COG2865@2|Bacteria,1TT5X@1239|Firmicutes,4HS3N@91061|Bacilli	K	91061|Bacilli	Putative ATP-dependent DNA helicase recG C-terminal			3.6.4.12	ko:K03655	ko03440,map03440				ko00000,ko00001,ko01000,ko03400				AlbA_2,HATPase_c_4
FAM_00002	CLU_00175	WP_225597456.1	WP_133713986.1	379731.PST_0249	838	9.5999999999999988E-304	COG2865@1|root,COG2865@2|Bacteria,1MXG1@1224|Proteobacteria,1S9M1@1236|Gammaproteobacteria,1Z3NQ@136846|Pseudomonas stutzeri group	K	1236|Gammaproteobacteria	Putative DNA-binding domain			3.6.4.12	ko:K03655	ko03440,map03440				ko00000,ko00001,ko01000,ko03400				AlbA_2,HATPase_c_4
FAM_00002	CLU_00175	WP_225597456.1	WP_134176243.1	379731.PST_0249	835	1.12E-302	COG2865@1|root,COG2865@2|Bacteria,1MXG1@1224|Proteobacteria,1S9M1@1236|Gammaproteobacteria,1Z3NQ@136846|Pseudomonas stutzeri group	K	1236|Gammaproteobacteria	Putative DNA-binding domain			3.6.4.12	ko:K03655	ko03440,map03440				ko00000,ko00001,ko01000,ko03400				AlbA_2,HATPase_c_4
FAM_00002	CLU_00175	WP_225597456.1	WP_136489577.1	379731.PST_0249	842	3.24E-305	COG2865@1|root,COG2865@2|Bacteria,1MXG1@1224|Proteobacteria,1S9M1@1236|Gammaproteobacteria,1Z3NQ@136846|Pseudomonas stutzeri group	K	1236|Gammaproteobacteria	Putative DNA-binding domain			3.6.4.12	ko:K03655	ko03440,map03440				ko00000,ko00001,ko01000,ko03400				AlbA_2,HATPase_c_4
FAM_00002	CLU_00175	WP_225597456.1	WP_136951898.1	1131812.JQMS01000001_gene954	820	3.4199999999999998E-296	COG2865@1|root,COG2865@2|Bacteria,4NFVX@976|Bacteroidetes,1HYSR@117743|Flavobacteriia,2NXTH@237|Flavobacterium	K	976|Bacteroidetes	Putative ATP-dependent DNA helicase recG C-terminal			3.6.4.12	ko:K03655	ko03440,map03440				ko00000,ko00001,ko01000,ko03400				AlbA_2,HATPase_c_4
FAM_00002	CLU_00175	WP_225597456.1	WP_137888384.1	379731.PST_0249	879	0	COG2865@1|root,COG2865@2|Bacteria,1MXG1@1224|Proteobacteria,1S9M1@1236|Gammaproteobacteria,1Z3NQ@136846|Pseudomonas stutzeri group	K	1236|Gammaproteobacteria	Putative DNA-binding domain			3.6.4.12	ko:K03655	ko03440,map03440				ko00000,ko00001,ko01000,ko03400				AlbA_2,HATPase_c_4
FAM_00002	CLU_00175	WP_225597456.1	WP_140680365.1	1212548.B381_16820	969	0	COG2865@1|root,COG2865@2|Bacteria,1MXG1@1224|Proteobacteria,1S9M1@1236|Gammaproteobacteria,1Z3NQ@136846|Pseudomonas stutzeri group	K	1236|Gammaproteobacteria	Putative DNA-binding domain			3.6.4.12	ko:K03655	ko03440,map03440				ko00000,ko00001,ko01000,ko03400				AlbA_2,HATPase_c_4
FAM_00002	CLU_00175	WP_225597456.1	WP_146520596.1	491915.Aflv_0164	630	7.1599999999999999E-221	COG2865@1|root,COG2865@2|Bacteria,1TT5X@1239|Firmicutes,4HS3N@91061|Bacilli	K	91061|Bacilli	Putative ATP-dependent DNA helicase recG C-terminal			3.6.4.12	ko:K03655	ko03440,map03440				ko00000,ko00001,ko01000,ko03400				AlbA_2,HATPase_c_4
FAM_00002	CLU_00175	WP_225597456.1	WP_146683378.1	491915.Aflv_2555	727	4.5599999999999998E-259	COG2865@1|root,COG2865@2|Bacteria,1TT5X@1239|Firmicutes,4HS3N@91061|Bacilli	K	91061|Bacilli	Putative ATP-dependent DNA helicase recG C-terminal			3.6.4.12	ko:K03655	ko03440,map03440				ko00000,ko00001,ko01000,ko03400				AlbA_2,HATPase_c_4
FAM_00002	CLU_00175	WP_225597456.1	WP_149631920.1	379731.PST_0249	843	1.01E-305	COG2865@1|root,COG2865@2|Bacteria,1MXG1@1224|Proteobacteria,1S9M1@1236|Gammaproteobacteria,1Z3NQ@136846|Pseudomonas stutzeri group	K	1236|Gammaproteobacteria	Putative DNA-binding domain			3.6.4.12	ko:K03655	ko03440,map03440				ko00000,ko00001,ko01000,ko03400				AlbA_2,HATPase_c_4
FAM_00002	CLU_00175	WP_225597456.1	WP_158543337.1	483215.BACFIN_06045	603	2.1100000000000001E-210	COG2865@1|root,COG2865@2|Bacteria,4NFVX@976|Bacteroidetes,2FPRW@200643|Bacteroidia,4APIY@815|Bacteroidaceae	K	976|Bacteroidetes	Putative ATP-dependent DNA helicase recG C-terminal			3.6.4.12	ko:K03655	ko03440,map03440				ko00000,ko00001,ko01000,ko03400				AlbA_2,HATPase_c_4
FAM_00002	CLU_00175	WP_225597456.1	WP_173865458.1	1280676.AUJO01000026_gene3595	796	4.9199999999999989E-286	COG2865@1|root,COG2865@2|Bacteria,1TT5X@1239|Firmicutes,24DRB@186801|Clostridia		186801|Clostridia				3.6.4.12	ko:K03655	ko03440,map03440				ko00000,ko00001,ko01000,ko03400				AlbA_2,HATPase_c_4
FAM_00002	CLU_00175	WP_225597456.1	WP_180073547.1	1055815.AYYA01000036_gene4	751	6.7400000000000001E-269	COG2865@1|root,COG2865@2|Bacteria,1MXG1@1224|Proteobacteria,1S1HY@1236|Gammaproteobacteria	K	1236|Gammaproteobacteria	transcriptional regulator			3.6.4.12	ko:K03655	ko03440,map03440				ko00000,ko00001,ko01000,ko03400				AlbA_2,HATPase_c_4
FAM_00002	CLU_00175	WP_225597456.1	WP_183329950.1	1439940.BAY1663_03913	899	0	COG2865@1|root,COG2865@2|Bacteria,1MXG1@1224|Proteobacteria,1S9M1@1236|Gammaproteobacteria	K	1236|Gammaproteobacteria	transcriptional regulator containing an HTH domain and an			3.6.4.12	ko:K03655	ko03440,map03440				ko00000,ko00001,ko01000,ko03400				AlbA_2,HATPase_c_4
FAM_00002	CLU_00175	WP_225597456.1	WP_192315585.1	379731.PST_0249	984	0	COG2865@1|root,COG2865@2|Bacteria,1MXG1@1224|Proteobacteria,1S9M1@1236|Gammaproteobacteria,1Z3NQ@136846|Pseudomonas stutzeri group	K	1236|Gammaproteobacteria	Putative DNA-binding domain			3.6.4.12	ko:K03655	ko03440,map03440				ko00000,ko00001,ko01000,ko03400				AlbA_2,HATPase_c_4
FAM_00002	CLU_00175	WP_225597456.1	WP_203049166.1	1392486.JIAF01000001_gene252	685	1.47E-242	COG2865@1|root,COG2865@2|Bacteria,4NFVX@976|Bacteroidetes,2FPRW@200643|Bacteroidia	K	976|Bacteroidetes	Putative ATP-dependent DNA helicase recG C-terminal			3.6.4.12	ko:K03655	ko03440,map03440				ko00000,ko00001,ko01000,ko03400				AlbA_2,HATPase_c_4
FAM_00002	CLU_00175	WP_225597456.1	WP_206046902.1	1305737.JAFX01000001_gene1423	748	8.3699999999999993E-268	COG2865@1|root,COG2865@2|Bacteria,4NFVX@976|Bacteroidetes	K	976|Bacteroidetes	transcriptional regulator containing an HTH domain and an			3.6.4.12	ko:K03655	ko03440,map03440				ko00000,ko00001,ko01000,ko03400				AlbA_2,HATPase_c_4
FAM_00002	CLU_00175	WP_225597456.1	WP_207166867.1	1212548.B381_16820	946	0	COG2865@1|root,COG2865@2|Bacteria,1MXG1@1224|Proteobacteria,1S9M1@1236|Gammaproteobacteria,1Z3NQ@136846|Pseudomonas stutzeri group	K	1236|Gammaproteobacteria	Putative DNA-binding domain			3.6.4.12	ko:K03655	ko03440,map03440				ko00000,ko00001,ko01000,ko03400				AlbA_2,HATPase_c_4
FAM_00002	CLU_00175	WP_225597456.1	WP_225552987.1	1055815.AYYA01000036_gene4	748	7.8099999999999994E-268	COG2865@1|root,COG2865@2|Bacteria,1MXG1@1224|Proteobacteria,1S1HY@1236|Gammaproteobacteria	K	1236|Gammaproteobacteria	transcriptional regulator			3.6.4.12	ko:K03655	ko03440,map03440				ko00000,ko00001,ko01000,ko03400				AlbA_2,HATPase_c_4
FAM_00002	CLU_00175	WP_225597456.1	WP_225597456.1	1131812.JQMS01000001_gene954	816	7.7000000000000002E-295	COG2865@1|root,COG2865@2|Bacteria,4NFVX@976|Bacteroidetes,1HYSR@117743|Flavobacteriia,2NXTH@237|Flavobacterium	K	976|Bacteroidetes	Putative ATP-dependent DNA helicase recG C-terminal			3.6.4.12	ko:K03655	ko03440,map03440				ko00000,ko00001,ko01000,ko03400				AlbA_2,HATPase_c_4
FAM_00002	CLU_00175	WP_225597456.1	WP_229030590.1	1280676.AUJO01000026_gene3595	695	1.28E-246	COG2865@1|root,COG2865@2|Bacteria,1TT5X@1239|Firmicutes,24DRB@186801|Clostridia		186801|Clostridia				3.6.4.12	ko:K03655	ko03440,map03440				ko00000,ko00001,ko01000,ko03400				AlbA_2,HATPase_c_4
FAM_00002	CLU_00176	WP_149495285.1	WP_004260375.1	497321.C664_12085	1095	0	COG2865@1|root,COG2865@2|Bacteria,1MXG1@1224|Proteobacteria,2VVQ5@28216|Betaproteobacteria	K	28216|Betaproteobacteria	Putative ATP-dependent DNA helicase recG C-terminal													AlbA_2,HATPase_c_4
FAM_00002	CLU_00176	WP_149495285.1	WP_005035788.1	903818.KI912268_gene2821	1083	0	COG2865@1|root,COG2865@2|Bacteria		2|Bacteria				3.6.4.12	ko:K03655	ko03440,map03440				ko00000,ko00001,ko01000,ko03400				AlbA_2,HATPase_c_4
FAM_00002	CLU_00176	WP_149495285.1	WP_013993019.1	1121896.JMLU01000019_gene792	690	5.0599999999999999E-245	COG2865@1|root,COG2865@2|Bacteria,4NFVX@976|Bacteroidetes,1HYSR@117743|Flavobacteriia,2NXTH@237|Flavobacterium	K	976|Bacteroidetes	Putative ATP-dependent DNA helicase recG C-terminal			3.6.4.12	ko:K03655	ko03440,map03440				ko00000,ko00001,ko01000,ko03400				AlbA_2,HATPase_c_4
FAM_00002	CLU_00176	WP_149495285.1	WP_014780129.1	765911.Thivi_3904	1100	0	COG2865@1|root,COG2865@2|Bacteria,1MXG1@1224|Proteobacteria,1S1HY@1236|Gammaproteobacteria,1WZK1@135613|Chromatiales	K	135613|Chromatiales	Putative ATP-dependent DNA helicase recG C-terminal			3.6.4.12	ko:K03655	ko03440,map03440				ko00000,ko00001,ko01000,ko03400				AlbA_2,HATPase_c_4
FAM_00002	CLU_00176	WP_149495285.1	WP_018412185.1	743299.Acife_0839	903	0	COG2865@1|root,COG2865@2|Bacteria,1MXG1@1224|Proteobacteria	K	1224|Proteobacteria	Transcriptional regulator			3.6.4.12	ko:K03655	ko03440,map03440				ko00000,ko00001,ko01000,ko03400				AlbA_2,HATPase_c_4
FAM_00002	CLU_00176	WP_149495285.1	WP_024814748.1	765911.Thivi_3904	868	2.0399999999999999E-305	COG2865@1|root,COG2865@2|Bacteria,1MXG1@1224|Proteobacteria,1S1HY@1236|Gammaproteobacteria,1WZK1@135613|Chromatiales	K	135613|Chromatiales	Putative ATP-dependent DNA helicase recG C-terminal			3.6.4.12	ko:K03655	ko03440,map03440				ko00000,ko00001,ko01000,ko03400				AlbA_2,HATPase_c_4
FAM_00002	CLU_00176	WP_149495285.1	WP_025615121.1	1121896.JMLU01000019_gene792	688	4.4500000000000003E-244	COG2865@1|root,COG2865@2|Bacteria,4NFVX@976|Bacteroidetes,1HYSR@117743|Flavobacteriia,2NXTH@237|Flavobacterium	K	976|Bacteroidetes	Putative ATP-dependent DNA helicase recG C-terminal			3.6.4.12	ko:K03655	ko03440,map03440				ko00000,ko00001,ko01000,ko03400				AlbA_2,HATPase_c_4
FAM_00002	CLU_00176	WP_149495285.1	WP_057098609.1	743299.Acife_0839	517	1.02E-176	COG2865@1|root,COG2865@2|Bacteria,1MXG1@1224|Proteobacteria	K	1224|Proteobacteria	Transcriptional regulator			3.6.4.12	ko:K03655	ko03440,map03440				ko00000,ko00001,ko01000,ko03400				AlbA_2,HATPase_c_4
FAM_00002	CLU_00176	WP_149495285.1	WP_060386339.1	743299.Acife_0839	527	1.1999999999999999E-180	COG2865@1|root,COG2865@2|Bacteria,1MXG1@1224|Proteobacteria	K	1224|Proteobacteria	Transcriptional regulator			3.6.4.12	ko:K03655	ko03440,map03440				ko00000,ko00001,ko01000,ko03400				AlbA_2,HATPase_c_4
FAM_00002	CLU_00176	WP_149495285.1	WP_064198662.1	313595.P700755_000901	617	4.0099999999999988E-216	COG2865@1|root,COG2865@2|Bacteria,4NGFJ@976|Bacteroidetes,1HZMR@117743|Flavobacteriia	K	976|Bacteroidetes	Putative ATP-dependent DNA helicase recG C-terminal			3.6.4.12	ko:K03655	ko03440,map03440				ko00000,ko00001,ko01000,ko03400				AlbA_2,HATPase_c_4,HTH_24,HTH_DeoR
FAM_00002	CLU_00176	WP_149495285.1	WP_068804520.1	743299.Acife_0839	560	1.29E-193	COG2865@1|root,COG2865@2|Bacteria,1MXG1@1224|Proteobacteria	K	1224|Proteobacteria	Transcriptional regulator			3.6.4.12	ko:K03655	ko03440,map03440				ko00000,ko00001,ko01000,ko03400				AlbA_2,HATPase_c_4
FAM_00002	CLU_00176	WP_149495285.1	WP_069130675.1	313595.P700755_000901	636	8.5099999999999979E-224	COG2865@1|root,COG2865@2|Bacteria,4NGFJ@976|Bacteroidetes,1HZMR@117743|Flavobacteriia	K	976|Bacteroidetes	Putative ATP-dependent DNA helicase recG C-terminal			3.6.4.12	ko:K03655	ko03440,map03440				ko00000,ko00001,ko01000,ko03400				AlbA_2,HATPase_c_4,HTH_24,HTH_DeoR
FAM_00002	CLU_00176	WP_149495285.1	WP_072316352.1	313595.P700755_000901	842	3.3600000000000002E-305	COG2865@1|root,COG2865@2|Bacteria,4NGFJ@976|Bacteroidetes,1HZMR@117743|Flavobacteriia	K	976|Bacteroidetes	Putative ATP-dependent DNA helicase recG C-terminal			3.6.4.12	ko:K03655	ko03440,map03440				ko00000,ko00001,ko01000,ko03400				AlbA_2,HATPase_c_4,HTH_24,HTH_DeoR
FAM_00002	CLU_00176	WP_149495285.1	WP_072879465.1	929703.KE386491_gene3080	675	6.4899999999999997E-239	COG2865@1|root,COG2865@2|Bacteria,4NGFJ@976|Bacteroidetes,47T5E@768503|Cytophagia	K	976|Bacteroidetes	Putative ATP-dependent DNA helicase recG C-terminal			3.6.4.12	ko:K03655	ko03440,map03440				ko00000,ko00001,ko01000,ko03400				AlbA_2,HATPase_c_4,HTH_24,HTH_DeoR
FAM_00002	CLU_00176	WP_149495285.1	WP_081314167.1	929703.KE386491_gene3080	628	3.9300000000000001E-221	COG2865@1|root,COG2865@2|Bacteria,4NGFJ@976|Bacteroidetes,47T5E@768503|Cytophagia	K	976|Bacteroidetes	Putative ATP-dependent DNA helicase recG C-terminal			3.6.4.12	ko:K03655	ko03440,map03440				ko00000,ko00001,ko01000,ko03400				AlbA_2,HATPase_c_4,HTH_24,HTH_DeoR
FAM_00002	CLU_00176	WP_149495285.1	WP_085216031.1	765911.Thivi_3904	779	3.3599999999999998E-280	COG2865@1|root,COG2865@2|Bacteria,1MXG1@1224|Proteobacteria,1S1HY@1236|Gammaproteobacteria,1WZK1@135613|Chromatiales	K	135613|Chromatiales	Putative ATP-dependent DNA helicase recG C-terminal			3.6.4.12	ko:K03655	ko03440,map03440				ko00000,ko00001,ko01000,ko03400				AlbA_2,HATPase_c_4
FAM_00002	CLU_00176	WP_149495285.1	WP_088696001.1	1121896.JMLU01000019_gene792	689	2.0500000000000001E-244	COG2865@1|root,COG2865@2|Bacteria,4NFVX@976|Bacteroidetes,1HYSR@117743|Flavobacteriia,2NXTH@237|Flavobacterium	K	976|Bacteroidetes	Putative ATP-dependent DNA helicase recG C-terminal			3.6.4.12	ko:K03655	ko03440,map03440				ko00000,ko00001,ko01000,ko03400				AlbA_2,HATPase_c_4
FAM_00002	CLU_00176	WP_149495285.1	WP_091257196.1	929703.KE386491_gene3080	661	1.2400000000000001E-233	COG2865@1|root,COG2865@2|Bacteria,4NGFJ@976|Bacteroidetes,47T5E@768503|Cytophagia	K	976|Bacteroidetes	Putative ATP-dependent DNA helicase recG C-terminal			3.6.4.12	ko:K03655	ko03440,map03440				ko00000,ko00001,ko01000,ko03400				AlbA_2,HATPase_c_4,HTH_24,HTH_DeoR
FAM_00002	CLU_00176	WP_149495285.1	WP_094138746.1	929703.KE386491_gene3080	654	9.8699999999999978E-231	COG2865@1|root,COG2865@2|Bacteria,4NGFJ@976|Bacteroidetes,47T5E@768503|Cytophagia	K	976|Bacteroidetes	Putative ATP-dependent DNA helicase recG C-terminal			3.6.4.12	ko:K03655	ko03440,map03440				ko00000,ko00001,ko01000,ko03400				AlbA_2,HATPase_c_4,HTH_24,HTH_DeoR
FAM_00002	CLU_00176	WP_149495285.1	WP_094179200.1	929703.KE386491_gene3080	652	5.4600000000000001E-230	COG2865@1|root,COG2865@2|Bacteria,4NGFJ@976|Bacteroidetes,47T5E@768503|Cytophagia	K	976|Bacteroidetes	Putative ATP-dependent DNA helicase recG C-terminal			3.6.4.12	ko:K03655	ko03440,map03440				ko00000,ko00001,ko01000,ko03400				AlbA_2,HATPase_c_4,HTH_24,HTH_DeoR
FAM_00002	CLU_00176	WP_149495285.1	WP_094442253.1	1250278.JQNQ01000001_gene2193	553	2.6099999999999999E-191	COG2865@1|root,COG2865@2|Bacteria,4NGFJ@976|Bacteroidetes,1HZMR@117743|Flavobacteriia	K	976|Bacteroidetes	Putative ATP-dependent DNA helicase recG C-terminal			3.6.4.12	ko:K03655	ko03440,map03440				ko00000,ko00001,ko01000,ko03400				AlbA_2,HATPase_c_4,HTH_24,HTH_DeoR
FAM_00002	CLU_00176	WP_149495285.1	WP_094530620.1	743299.Acife_0839	665	7.2299999999999983E-235	COG2865@1|root,COG2865@2|Bacteria,1MXG1@1224|Proteobacteria	K	1224|Proteobacteria	Transcriptional regulator			3.6.4.12	ko:K03655	ko03440,map03440				ko00000,ko00001,ko01000,ko03400				AlbA_2,HATPase_c_4
FAM_00002	CLU_00176	WP_149495285.1	WP_099574244.1	1121896.JMLU01000019_gene792	655	2.15E-231	COG2865@1|root,COG2865@2|Bacteria,4NFVX@976|Bacteroidetes,1HYSR@117743|Flavobacteriia,2NXTH@237|Flavobacterium	K	976|Bacteroidetes	Putative ATP-dependent DNA helicase recG C-terminal			3.6.4.12	ko:K03655	ko03440,map03440				ko00000,ko00001,ko01000,ko03400				AlbA_2,HATPase_c_4
FAM_00002	CLU_00176	WP_149495285.1	WP_103669389.1	743299.Acife_0839	676	3.9100000000000004E-239	COG2865@1|root,COG2865@2|Bacteria,1MXG1@1224|Proteobacteria	K	1224|Proteobacteria	Transcriptional regulator			3.6.4.12	ko:K03655	ko03440,map03440				ko00000,ko00001,ko01000,ko03400				AlbA_2,HATPase_c_4
FAM_00002	CLU_00176	WP_149495285.1	WP_116032820.1	313595.P700755_000901	622	2.699999999999999E-218	COG2865@1|root,COG2865@2|Bacteria,4NGFJ@976|Bacteroidetes,1HZMR@117743|Flavobacteriia	K	976|Bacteroidetes	Putative ATP-dependent DNA helicase recG C-terminal			3.6.4.12	ko:K03655	ko03440,map03440				ko00000,ko00001,ko01000,ko03400				AlbA_2,HATPase_c_4,HTH_24,HTH_DeoR
FAM_00002	CLU_00176	WP_149495285.1	WP_116096763.1	313595.P700755_000901	558	3.8099999999999989E-193	COG2865@1|root,COG2865@2|Bacteria,4NGFJ@976|Bacteroidetes,1HZMR@117743|Flavobacteriia	K	976|Bacteroidetes	Putative ATP-dependent DNA helicase recG C-terminal			3.6.4.12	ko:K03655	ko03440,map03440				ko00000,ko00001,ko01000,ko03400				AlbA_2,HATPase_c_4,HTH_24,HTH_DeoR
FAM_00002	CLU_00176	WP_149495285.1	WP_122342694.1	743299.Acife_0839	511	1.3400000000000001E-174	COG2865@1|root,COG2865@2|Bacteria,1MXG1@1224|Proteobacteria	K	1224|Proteobacteria	Transcriptional regulator			3.6.4.12	ko:K03655	ko03440,map03440				ko00000,ko00001,ko01000,ko03400				AlbA_2,HATPase_c_4
FAM_00002	CLU_00176	WP_149495285.1	WP_127844559.1	313595.P700755_000901	879	0	COG2865@1|root,COG2865@2|Bacteria,4NGFJ@976|Bacteroidetes,1HZMR@117743|Flavobacteriia	K	976|Bacteroidetes	Putative ATP-dependent DNA helicase recG C-terminal			3.6.4.12	ko:K03655	ko03440,map03440				ko00000,ko00001,ko01000,ko03400				AlbA_2,HATPase_c_4,HTH_24,HTH_DeoR
FAM_00002	CLU_00176	WP_149495285.1	WP_132064797.1	1121896.JMLU01000019_gene792	690	6.1100000000000013E-245	COG2865@1|root,COG2865@2|Bacteria,4NFVX@976|Bacteroidetes,1HYSR@117743|Flavobacteriia,2NXTH@237|Flavobacterium	K	976|Bacteroidetes	Putative ATP-dependent DNA helicase recG C-terminal			3.6.4.12	ko:K03655	ko03440,map03440				ko00000,ko00001,ko01000,ko03400				AlbA_2,HATPase_c_4
FAM_00002	CLU_00176	WP_149495285.1	WP_132976511.1	765911.Thivi_3904	873	0	COG2865@1|root,COG2865@2|Bacteria,1MXG1@1224|Proteobacteria,1S1HY@1236|Gammaproteobacteria,1WZK1@135613|Chromatiales	K	135613|Chromatiales	Putative ATP-dependent DNA helicase recG C-terminal			3.6.4.12	ko:K03655	ko03440,map03440				ko00000,ko00001,ko01000,ko03400				AlbA_2,HATPase_c_4
FAM_00002	CLU_00176	WP_149495285.1	WP_135993584.1	1454004.AW11_02594	455	1.4800000000000001E-152	COG2865@1|root,COG2865@2|Bacteria,1MXG1@1224|Proteobacteria,2VTXF@28216|Betaproteobacteria	K	28216|Betaproteobacteria	Putative DNA-binding domain													AlbA_2,HATPase_c_4
FAM_00002	CLU_00176	WP_149495285.1	WP_139856653.1	1250278.JQNQ01000001_gene2193	759	1.6600000000000002E-272	COG2865@1|root,COG2865@2|Bacteria,4NGFJ@976|Bacteroidetes,1HZMR@117743|Flavobacteriia	K	976|Bacteroidetes	Putative ATP-dependent DNA helicase recG C-terminal			3.6.4.12	ko:K03655	ko03440,map03440				ko00000,ko00001,ko01000,ko03400				AlbA_2,HATPase_c_4,HTH_24,HTH_DeoR
FAM_00002	CLU_00176	WP_149495285.1	WP_147865122.1	1250278.JQNQ01000001_gene2193	748	3.9400000000000002E-268	COG2865@1|root,COG2865@2|Bacteria,4NGFJ@976|Bacteroidetes,1HZMR@117743|Flavobacteriia	K	976|Bacteroidetes	Putative ATP-dependent DNA helicase recG C-terminal			3.6.4.12	ko:K03655	ko03440,map03440				ko00000,ko00001,ko01000,ko03400				AlbA_2,HATPase_c_4,HTH_24,HTH_DeoR
FAM_00002	CLU_00176	WP_149495285.1	WP_149495285.1	887898.HMPREF0551_1419	570	9.0199999999999998E-198	COG2865@1|root,COG2865@2|Bacteria,1MXG1@1224|Proteobacteria,2VK88@28216|Betaproteobacteria,1K43I@119060|Burkholderiaceae	K	28216|Betaproteobacteria	Putative ATP-dependent DNA helicase recG C-terminal													AlbA_2,HATPase_c_4
FAM_00002	CLU_00176	WP_149495285.1	WP_154368923.1	1250278.JQNQ01000001_gene2193	756	5.0899999999999999E-271	COG2865@1|root,COG2865@2|Bacteria,4NGFJ@976|Bacteroidetes,1HZMR@117743|Flavobacteriia	K	976|Bacteroidetes	Putative ATP-dependent DNA helicase recG C-terminal			3.6.4.12	ko:K03655	ko03440,map03440				ko00000,ko00001,ko01000,ko03400				AlbA_2,HATPase_c_4,HTH_24,HTH_DeoR
FAM_00002	CLU_00176	WP_149495285.1	WP_157208834.1	755732.Fluta_1701	836	7.8499999999999988E-303	COG2865@1|root,COG2865@2|Bacteria,4NGFJ@976|Bacteroidetes,1HZMR@117743|Flavobacteriia	K	976|Bacteroidetes	Putative ATP-dependent DNA helicase recG C-terminal			3.6.4.12	ko:K03655	ko03440,map03440				ko00000,ko00001,ko01000,ko03400				AlbA_2,HATPase_c_4,HTH_24,HTH_DeoR
FAM_00002	CLU_00176	WP_149495285.1	WP_158728952.1	755732.Fluta_1701	822	3.3500000000000001E-297	COG2865@1|root,COG2865@2|Bacteria,4NGFJ@976|Bacteroidetes,1HZMR@117743|Flavobacteriia	K	976|Bacteroidetes	Putative ATP-dependent DNA helicase recG C-terminal			3.6.4.12	ko:K03655	ko03440,map03440				ko00000,ko00001,ko01000,ko03400				AlbA_2,HATPase_c_4,HTH_24,HTH_DeoR
FAM_00002	CLU_00176	WP_149495285.1	WP_160479517.1	1348657.M622_18470	860	3.6699999999999999E-305	COG2865@1|root,COG2865@2|Bacteria,1MXG1@1224|Proteobacteria,2VTXF@28216|Betaproteobacteria	K	28216|Betaproteobacteria	Putative DNA-binding domain													AlbA_2,HATPase_c_4
FAM_00002	CLU_00176	WP_149495285.1	WP_181065812.1	1348657.M622_18470	861	1.82E-305	COG2865@1|root,COG2865@2|Bacteria,1MXG1@1224|Proteobacteria,2VTXF@28216|Betaproteobacteria	K	28216|Betaproteobacteria	Putative DNA-binding domain													AlbA_2,HATPase_c_4
FAM_00002	CLU_00176	WP_149495285.1	WP_181213823.1	743299.Acife_0839	531	3.6799999999999989E-182	COG2865@1|root,COG2865@2|Bacteria,1MXG1@1224|Proteobacteria	K	1224|Proteobacteria	Transcriptional regulator			3.6.4.12	ko:K03655	ko03440,map03440				ko00000,ko00001,ko01000,ko03400				AlbA_2,HATPase_c_4
FAM_00002	CLU_00176	WP_149495285.1	WP_196850243.1	313595.P700755_000901	612	3.0699999999999999E-214	COG2865@1|root,COG2865@2|Bacteria,4NGFJ@976|Bacteroidetes,1HZMR@117743|Flavobacteriia	K	976|Bacteroidetes	Putative ATP-dependent DNA helicase recG C-terminal			3.6.4.12	ko:K03655	ko03440,map03440				ko00000,ko00001,ko01000,ko03400				AlbA_2,HATPase_c_4,HTH_24,HTH_DeoR
FAM_00002	CLU_00176	WP_149495285.1	WP_196892146.1	1250278.JQNQ01000001_gene2193	723	4.2499999999999997E-258	COG2865@1|root,COG2865@2|Bacteria,4NGFJ@976|Bacteroidetes,1HZMR@117743|Flavobacteriia	K	976|Bacteroidetes	Putative ATP-dependent DNA helicase recG C-terminal			3.6.4.12	ko:K03655	ko03440,map03440				ko00000,ko00001,ko01000,ko03400				AlbA_2,HATPase_c_4,HTH_24,HTH_DeoR
FAM_00002	CLU_00176	WP_149495285.1	WP_231834743.1	313595.P700755_000901	625	1.3E-219	COG2865@1|root,COG2865@2|Bacteria,4NGFJ@976|Bacteroidetes,1HZMR@117743|Flavobacteriia	K	976|Bacteroidetes	Putative ATP-dependent DNA helicase recG C-terminal			3.6.4.12	ko:K03655	ko03440,map03440				ko00000,ko00001,ko01000,ko03400				AlbA_2,HATPase_c_4,HTH_24,HTH_DeoR
FAM_00002	CLU_00177	WP_122634119.1	WP_004111592.1	402881.Plav_1179	1106	0	COG2865@1|root,COG2865@2|Bacteria,1MYDU@1224|Proteobacteria	K	1224|Proteobacteria	PFAM AAA-4 family protein			3.6.4.12	ko:K03655	ko03440,map03440				ko00000,ko00001,ko01000,ko03400				AlbA_2,HATPase_c_4,HTH_24
FAM_00002	CLU_00177	WP_122634119.1	WP_008928707.1	1177179.A11A3_07633	1170	0	COG2865@1|root,COG2865@2|Bacteria,1MYDU@1224|Proteobacteria,1RNRV@1236|Gammaproteobacteria,1XKY2@135619|Oceanospirillales	K	135619|Oceanospirillales	Putative ATP-dependent DNA helicase recG C-terminal			3.6.4.12	ko:K03655	ko03440,map03440				ko00000,ko00001,ko01000,ko03400				AlbA_2,HATPase_c_4
FAM_00002	CLU_00177	WP_122634119.1	WP_012110065.1	402881.Plav_1179	1235	0	COG2865@1|root,COG2865@2|Bacteria,1MYDU@1224|Proteobacteria	K	1224|Proteobacteria	PFAM AAA-4 family protein			3.6.4.12	ko:K03655	ko03440,map03440				ko00000,ko00001,ko01000,ko03400				AlbA_2,HATPase_c_4,HTH_24
FAM_00002	CLU_00177	WP_122634119.1	WP_013514584.1	643562.Daes_1654	1231	0	COG2865@1|root,COG2865@2|Bacteria,1R4MD@1224|Proteobacteria,42NNU@68525|delta/epsilon subdivisions,2WP3Y@28221|Deltaproteobacteria,2MDDT@213115|Desulfovibrionales	K	28221|Deltaproteobacteria	Putative ATP-dependent DNA helicase recG C-terminal			3.6.4.12	ko:K03655	ko03440,map03440				ko00000,ko00001,ko01000,ko03400				AlbA_2,HATPase_c_4
FAM_00002	CLU_00177	WP_122634119.1	WP_022580060.1	946483.Cenrod_1517	955	0	COG2865@1|root,COG2865@2|Bacteria,1MYDU@1224|Proteobacteria,2VKWP@28216|Betaproteobacteria,4AEUJ@80864|Comamonadaceae	K	28216|Betaproteobacteria	Putative DNA-binding domain			3.6.4.12	ko:K03655	ko03440,map03440				ko00000,ko00001,ko01000,ko03400				AlbA_2,HATPase_c_4,HTH_24
FAM_00002	CLU_00177	WP_122634119.1	WP_033836878.1	402881.Plav_1179	996	0	COG2865@1|root,COG2865@2|Bacteria,1MYDU@1224|Proteobacteria	K	1224|Proteobacteria	PFAM AAA-4 family protein			3.6.4.12	ko:K03655	ko03440,map03440				ko00000,ko00001,ko01000,ko03400				AlbA_2,HATPase_c_4,HTH_24
FAM_00002	CLU_00177	WP_122634119.1	WP_033991606.1	946483.Cenrod_1517	949	0	COG2865@1|root,COG2865@2|Bacteria,1MYDU@1224|Proteobacteria,2VKWP@28216|Betaproteobacteria,4AEUJ@80864|Comamonadaceae	K	28216|Betaproteobacteria	Putative DNA-binding domain			3.6.4.12	ko:K03655	ko03440,map03440				ko00000,ko00001,ko01000,ko03400				AlbA_2,HATPase_c_4,HTH_24
FAM_00002	CLU_00177	WP_122634119.1	WP_043741287.1	402881.Plav_1179	981	0	COG2865@1|root,COG2865@2|Bacteria,1MYDU@1224|Proteobacteria	K	1224|Proteobacteria	PFAM AAA-4 family protein			3.6.4.12	ko:K03655	ko03440,map03440				ko00000,ko00001,ko01000,ko03400				AlbA_2,HATPase_c_4,HTH_24
FAM_00002	CLU_00177	WP_122634119.1	WP_048041738.1	1177179.A11A3_07633	807	2.6600000000000001E-289	COG2865@1|root,COG2865@2|Bacteria,1MYDU@1224|Proteobacteria,1RNRV@1236|Gammaproteobacteria,1XKY2@135619|Oceanospirillales	K	135619|Oceanospirillales	Putative ATP-dependent DNA helicase recG C-terminal			3.6.4.12	ko:K03655	ko03440,map03440				ko00000,ko00001,ko01000,ko03400				AlbA_2,HATPase_c_4
FAM_00002	CLU_00177	WP_122634119.1	WP_048125638.1	1177179.A11A3_07633	822	2.3100000000000001E-295	COG2865@1|root,COG2865@2|Bacteria,1MYDU@1224|Proteobacteria,1RNRV@1236|Gammaproteobacteria,1XKY2@135619|Oceanospirillales	K	135619|Oceanospirillales	Putative ATP-dependent DNA helicase recG C-terminal			3.6.4.12	ko:K03655	ko03440,map03440				ko00000,ko00001,ko01000,ko03400				AlbA_2,HATPase_c_4
FAM_00002	CLU_00177	WP_122634119.1	WP_050481610.1	946483.Cenrod_1517	946	0	COG2865@1|root,COG2865@2|Bacteria,1MYDU@1224|Proteobacteria,2VKWP@28216|Betaproteobacteria,4AEUJ@80864|Comamonadaceae	K	28216|Betaproteobacteria	Putative DNA-binding domain			3.6.4.12	ko:K03655	ko03440,map03440				ko00000,ko00001,ko01000,ko03400				AlbA_2,HATPase_c_4,HTH_24
FAM_00002	CLU_00177	WP_122634119.1	WP_055036839.1	402881.Plav_1179	852	1.43E-305	COG2865@1|root,COG2865@2|Bacteria,1MYDU@1224|Proteobacteria	K	1224|Proteobacteria	PFAM AAA-4 family protein			3.6.4.12	ko:K03655	ko03440,map03440				ko00000,ko00001,ko01000,ko03400				AlbA_2,HATPase_c_4,HTH_24
FAM_00002	CLU_00177	WP_122634119.1	WP_062194126.1	1177179.A11A3_07633	964	0	COG2865@1|root,COG2865@2|Bacteria,1MYDU@1224|Proteobacteria,1RNRV@1236|Gammaproteobacteria,1XKY2@135619|Oceanospirillales	K	135619|Oceanospirillales	Putative ATP-dependent DNA helicase recG C-terminal			3.6.4.12	ko:K03655	ko03440,map03440				ko00000,ko00001,ko01000,ko03400				AlbA_2,HATPase_c_4
FAM_00002	CLU_00177	WP_122634119.1	WP_075675237.1	402881.Plav_1179	955	0	COG2865@1|root,COG2865@2|Bacteria,1MYDU@1224|Proteobacteria	K	1224|Proteobacteria	PFAM AAA-4 family protein			3.6.4.12	ko:K03655	ko03440,map03440				ko00000,ko00001,ko01000,ko03400				AlbA_2,HATPase_c_4,HTH_24
FAM_00002	CLU_00177	WP_122634119.1	WP_085440104.1	643562.Daes_1654	774	5.1299999999999997E-276	COG2865@1|root,COG2865@2|Bacteria,1R4MD@1224|Proteobacteria,42NNU@68525|delta/epsilon subdivisions,2WP3Y@28221|Deltaproteobacteria,2MDDT@213115|Desulfovibrionales	K	28221|Deltaproteobacteria	Putative ATP-dependent DNA helicase recG C-terminal			3.6.4.12	ko:K03655	ko03440,map03440				ko00000,ko00001,ko01000,ko03400				AlbA_2,HATPase_c_4
FAM_00002	CLU_00177	WP_122634119.1	WP_094226378.1	946483.Cenrod_1517	927	0	COG2865@1|root,COG2865@2|Bacteria,1MYDU@1224|Proteobacteria,2VKWP@28216|Betaproteobacteria,4AEUJ@80864|Comamonadaceae	K	28216|Betaproteobacteria	Putative DNA-binding domain			3.6.4.12	ko:K03655	ko03440,map03440				ko00000,ko00001,ko01000,ko03400				AlbA_2,HATPase_c_4,HTH_24
FAM_00002	CLU_00177	WP_122634119.1	WP_095610361.1	1177179.A11A3_07633	949	0	COG2865@1|root,COG2865@2|Bacteria,1MYDU@1224|Proteobacteria,1RNRV@1236|Gammaproteobacteria,1XKY2@135619|Oceanospirillales	K	135619|Oceanospirillales	Putative ATP-dependent DNA helicase recG C-terminal			3.6.4.12	ko:K03655	ko03440,map03440				ko00000,ko00001,ko01000,ko03400				AlbA_2,HATPase_c_4
FAM_00002	CLU_00177	WP_122634119.1	WP_096895083.1	469381.Dpep_2375	689	1.1E-245	COG2865@1|root,COG2865@2|Bacteria		2|Bacteria				3.6.4.12	ko:K03655	ko03440,map03440				ko00000,ko00001,ko01000,ko03400				AlbA_2,HATPase_c_4
FAM_00002	CLU_00177	WP_122634119.1	WP_105831309.1	402881.Plav_1179	954	0	COG2865@1|root,COG2865@2|Bacteria,1MYDU@1224|Proteobacteria	K	1224|Proteobacteria	PFAM AAA-4 family protein			3.6.4.12	ko:K03655	ko03440,map03440				ko00000,ko00001,ko01000,ko03400				AlbA_2,HATPase_c_4,HTH_24
FAM_00002	CLU_00177	WP_122634119.1	WP_109907992.1	402881.Plav_1179	1137	0	COG2865@1|root,COG2865@2|Bacteria,1MYDU@1224|Proteobacteria	K	1224|Proteobacteria	PFAM AAA-4 family protein			3.6.4.12	ko:K03655	ko03440,map03440				ko00000,ko00001,ko01000,ko03400				AlbA_2,HATPase_c_4,HTH_24
FAM_00002	CLU_00177	WP_122634119.1	WP_117329278.1	469381.Dpep_2375	687	8.2500000000000006E-245	COG2865@1|root,COG2865@2|Bacteria		2|Bacteria				3.6.4.12	ko:K03655	ko03440,map03440				ko00000,ko00001,ko01000,ko03400				AlbA_2,HATPase_c_4
FAM_00002	CLU_00177	WP_122634119.1	WP_122634119.1	402881.Plav_1179	904	0	COG2865@1|root,COG2865@2|Bacteria,1MYDU@1224|Proteobacteria	K	1224|Proteobacteria	PFAM AAA-4 family protein			3.6.4.12	ko:K03655	ko03440,map03440				ko00000,ko00001,ko01000,ko03400				AlbA_2,HATPase_c_4,HTH_24
FAM_00002	CLU_00177	WP_122634119.1	WP_124182727.1	402881.Plav_1179	879	0	COG2865@1|root,COG2865@2|Bacteria,1MYDU@1224|Proteobacteria	K	1224|Proteobacteria	PFAM AAA-4 family protein			3.6.4.12	ko:K03655	ko03440,map03440				ko00000,ko00001,ko01000,ko03400				AlbA_2,HATPase_c_4,HTH_24
FAM_00002	CLU_00177	WP_122634119.1	WP_124920777.1	402881.Plav_1179	955	0	COG2865@1|root,COG2865@2|Bacteria,1MYDU@1224|Proteobacteria	K	1224|Proteobacteria	PFAM AAA-4 family protein			3.6.4.12	ko:K03655	ko03440,map03440				ko00000,ko00001,ko01000,ko03400				AlbA_2,HATPase_c_4,HTH_24
FAM_00002	CLU_00177	WP_122634119.1	WP_124984785.1	402881.Plav_1179	875	7.3699999999999996E-305	COG2865@1|root,COG2865@2|Bacteria,1MYDU@1224|Proteobacteria	K	1224|Proteobacteria	PFAM AAA-4 family protein			3.6.4.12	ko:K03655	ko03440,map03440				ko00000,ko00001,ko01000,ko03400				AlbA_2,HATPase_c_4,HTH_24
FAM_00002	CLU_00177	WP_122634119.1	WP_124988196.1	946483.Cenrod_1517	953	0	COG2865@1|root,COG2865@2|Bacteria,1MYDU@1224|Proteobacteria,2VKWP@28216|Betaproteobacteria,4AEUJ@80864|Comamonadaceae	K	28216|Betaproteobacteria	Putative DNA-binding domain			3.6.4.12	ko:K03655	ko03440,map03440				ko00000,ko00001,ko01000,ko03400				AlbA_2,HATPase_c_4,HTH_24
FAM_00002	CLU_00177	WP_122634119.1	WP_135398843.1	402881.Plav_1179	1092	0	COG2865@1|root,COG2865@2|Bacteria,1MYDU@1224|Proteobacteria	K	1224|Proteobacteria	PFAM AAA-4 family protein			3.6.4.12	ko:K03655	ko03440,map03440				ko00000,ko00001,ko01000,ko03400				AlbA_2,HATPase_c_4,HTH_24
FAM_00002	CLU_00177	WP_122634119.1	WP_142810717.1	1177179.A11A3_07633	965	0	COG2865@1|root,COG2865@2|Bacteria,1MYDU@1224|Proteobacteria,1RNRV@1236|Gammaproteobacteria,1XKY2@135619|Oceanospirillales	K	135619|Oceanospirillales	Putative ATP-dependent DNA helicase recG C-terminal			3.6.4.12	ko:K03655	ko03440,map03440				ko00000,ko00001,ko01000,ko03400				AlbA_2,HATPase_c_4
FAM_00002	CLU_00177	WP_122634119.1	WP_145380204.1	643562.Daes_1654	485	6.0799999999999998E-163	COG2865@1|root,COG2865@2|Bacteria,1R4MD@1224|Proteobacteria,42NNU@68525|delta/epsilon subdivisions,2WP3Y@28221|Deltaproteobacteria,2MDDT@213115|Desulfovibrionales	K	28221|Deltaproteobacteria	Putative ATP-dependent DNA helicase recG C-terminal			3.6.4.12	ko:K03655	ko03440,map03440				ko00000,ko00001,ko01000,ko03400				AlbA_2,HATPase_c_4
FAM_00002	CLU_00177	WP_122634119.1	WP_148705387.1	1177179.A11A3_07633	799	3.9399999999999988E-286	COG2865@1|root,COG2865@2|Bacteria,1MYDU@1224|Proteobacteria,1RNRV@1236|Gammaproteobacteria,1XKY2@135619|Oceanospirillales	K	135619|Oceanospirillales	Putative ATP-dependent DNA helicase recG C-terminal			3.6.4.12	ko:K03655	ko03440,map03440				ko00000,ko00001,ko01000,ko03400				AlbA_2,HATPase_c_4
FAM_00002	CLU_00177	WP_122634119.1	WP_149814262.1	402881.Plav_1179	821	2.3200000000000001E-294	COG2865@1|root,COG2865@2|Bacteria,1MYDU@1224|Proteobacteria	K	1224|Proteobacteria	PFAM AAA-4 family protein			3.6.4.12	ko:K03655	ko03440,map03440				ko00000,ko00001,ko01000,ko03400				AlbA_2,HATPase_c_4,HTH_24
FAM_00002	CLU_00177	WP_122634119.1	WP_172907836.1	946483.Cenrod_1517	945	0	COG2865@1|root,COG2865@2|Bacteria,1MYDU@1224|Proteobacteria,2VKWP@28216|Betaproteobacteria,4AEUJ@80864|Comamonadaceae	K	28216|Betaproteobacteria	Putative DNA-binding domain			3.6.4.12	ko:K03655	ko03440,map03440				ko00000,ko00001,ko01000,ko03400				AlbA_2,HATPase_c_4,HTH_24
FAM_00002	CLU_00177	WP_122634119.1	WP_183267041.1	402881.Plav_1179	1060	0	COG2865@1|root,COG2865@2|Bacteria,1MYDU@1224|Proteobacteria	K	1224|Proteobacteria	PFAM AAA-4 family protein			3.6.4.12	ko:K03655	ko03440,map03440				ko00000,ko00001,ko01000,ko03400				AlbA_2,HATPase_c_4,HTH_24
FAM_00002	CLU_00177	WP_122634119.1	WP_188867718.1	402881.Plav_1179	868	6.3600000000000003E-305	COG2865@1|root,COG2865@2|Bacteria,1MYDU@1224|Proteobacteria	K	1224|Proteobacteria	PFAM AAA-4 family protein			3.6.4.12	ko:K03655	ko03440,map03440				ko00000,ko00001,ko01000,ko03400				AlbA_2,HATPase_c_4,HTH_24
FAM_00002	CLU_00177	WP_122634119.1	WP_197091048.1	946483.Cenrod_1517	945	0	COG2865@1|root,COG2865@2|Bacteria,1MYDU@1224|Proteobacteria,2VKWP@28216|Betaproteobacteria,4AEUJ@80864|Comamonadaceae	K	28216|Betaproteobacteria	Putative DNA-binding domain			3.6.4.12	ko:K03655	ko03440,map03440				ko00000,ko00001,ko01000,ko03400				AlbA_2,HATPase_c_4,HTH_24
FAM_00002	CLU_00177	WP_122634119.1	WP_205217416.1	469381.Dpep_2375	732	2.8400000000000002E-262	COG2865@1|root,COG2865@2|Bacteria		2|Bacteria				3.6.4.12	ko:K03655	ko03440,map03440				ko00000,ko00001,ko01000,ko03400				AlbA_2,HATPase_c_4
FAM_00002	CLU_00177	WP_122634119.1	WP_209691004.1	1177179.A11A3_07633	489	1.46E-164	COG2865@1|root,COG2865@2|Bacteria,1MYDU@1224|Proteobacteria,1RNRV@1236|Gammaproteobacteria,1XKY2@135619|Oceanospirillales	K	135619|Oceanospirillales	Putative ATP-dependent DNA helicase recG C-terminal			3.6.4.12	ko:K03655	ko03440,map03440				ko00000,ko00001,ko01000,ko03400				AlbA_2,HATPase_c_4
FAM_00002	CLU_00177	WP_122634119.1	WP_215977064.1
FAM_00002	CLU_00177	WP_122634119.1	WP_218424331.1	519989.ECTPHS_11777	892	0	COG2865@1|root,COG2865@2|Bacteria,1MYDU@1224|Proteobacteria,1RNRV@1236|Gammaproteobacteria	K	1236|Gammaproteobacteria	transcriptional regulator			3.6.4.12	ko:K03655	ko03440,map03440				ko00000,ko00001,ko01000,ko03400				AlbA_2,HATPase_c_4
FAM_00002	CLU_00177	WP_122634119.1	WP_220803979.1	402881.Plav_1179	875	1.6800000000000001E-305	COG2865@1|root,COG2865@2|Bacteria,1MYDU@1224|Proteobacteria	K	1224|Proteobacteria	PFAM AAA-4 family protein			3.6.4.12	ko:K03655	ko03440,map03440				ko00000,ko00001,ko01000,ko03400				AlbA_2,HATPase_c_4,HTH_24
FAM_00002	CLU_00177	WP_122634119.1	WP_226349065.1	946483.Cenrod_1517	946	0	COG2865@1|root,COG2865@2|Bacteria,1MYDU@1224|Proteobacteria,2VKWP@28216|Betaproteobacteria,4AEUJ@80864|Comamonadaceae	K	28216|Betaproteobacteria	Putative DNA-binding domain			3.6.4.12	ko:K03655	ko03440,map03440				ko00000,ko00001,ko01000,ko03400				AlbA_2,HATPase_c_4,HTH_24
FAM_00002	CLU_00177	WP_122634119.1	WP_232090423.1	519989.ECTPHS_11777	1038	0	COG2865@1|root,COG2865@2|Bacteria,1MYDU@1224|Proteobacteria,1RNRV@1236|Gammaproteobacteria	K	1236|Gammaproteobacteria	transcriptional regulator			3.6.4.12	ko:K03655	ko03440,map03440				ko00000,ko00001,ko01000,ko03400				AlbA_2,HATPase_c_4
FAM_00002	CLU_00178	WP_066334019.1	WP_000343272.1	1122197.ATWI01000012_gene571	897	0	COG2865@1|root,COG2865@2|Bacteria,1MYDU@1224|Proteobacteria,1RNRV@1236|Gammaproteobacteria	K	1236|Gammaproteobacteria	transcriptional regulator			3.6.4.12	ko:K03655	ko03440,map03440				ko00000,ko00001,ko01000,ko03400				AlbA_2,HATPase_c_4
FAM_00002	CLU_00178	WP_066334019.1	WP_009193547.1	1279009.ADICEAN_00134	1178	0	COG2865@1|root,COG2865@2|Bacteria,4NJ6Y@976|Bacteroidetes	K	976|Bacteroidetes	Divergent AAA domain													AlbA_2,FaeA,HATPase_c_4
FAM_00002	CLU_00178	WP_066334019.1	WP_011313193.1	292415.Tbd_2681	1192	0	COG2865@1|root,COG2865@2|Bacteria,1PMME@1224|Proteobacteria,2WA15@28216|Betaproteobacteria,1KTGM@119069|Hydrogenophilales	K	119069|Hydrogenophilales	Putative DNA-binding domain			3.6.4.12	ko:K03655	ko03440,map03440				ko00000,ko00001,ko01000,ko03400				AlbA_2,HATPase_c_4
FAM_00002	CLU_00178	WP_066334019.1	WP_011318004.1	240292.Ava_1157	1208	0	COG2865@1|root,COG2865@2|Bacteria,1G3CY@1117|Cyanobacteria,1HTJ8@1161|Nostocales	K	1117|Cyanobacteria	Putative ATP-dependent DNA helicase recG C-terminal			3.6.4.12	ko:K03655	ko03440,map03440				ko00000,ko00001,ko01000,ko03400				AlbA_2,HATPase_c_4
FAM_00002	CLU_00178	WP_066334019.1	WP_012681669.1	379066.GAU_0179	1244	0	COG2865@1|root,COG2865@2|Bacteria		2|Bacteria				3.6.4.12	ko:K03655	ko03440,map03440				ko00000,ko00001,ko01000,ko03400				AlbA_2,Fic,HATPase_c_4
FAM_00002	CLU_00178	WP_066334019.1	WP_015486153.1	1298593.TOL_0980	1251	0	COG2865@1|root,COG2865@2|Bacteria,1MYDU@1224|Proteobacteria,1RNRV@1236|Gammaproteobacteria,1XKY2@135619|Oceanospirillales	K	135619|Oceanospirillales	Putative ATP-dependent DNA helicase recG C-terminal			3.6.4.12	ko:K03655	ko03440,map03440				ko00000,ko00001,ko01000,ko03400				AlbA_2,HATPase_c_4
FAM_00002	CLU_00178	WP_066334019.1	WP_027707347.1	1137799.GZ78_13075	801	1.1E-285	COG2865@1|root,COG2865@2|Bacteria,1MYDU@1224|Proteobacteria,1RNRV@1236|Gammaproteobacteria,1XKY2@135619|Oceanospirillales	K	135619|Oceanospirillales	Putative ATP-dependent DNA helicase recG C-terminal			3.6.4.12	ko:K03655	ko03440,map03440				ko00000,ko00001,ko01000,ko03400				AlbA_2,HATPase_c_4
FAM_00002	CLU_00178	WP_066334019.1	WP_029526232.1	292415.Tbd_2681	933	0	COG2865@1|root,COG2865@2|Bacteria,1PMME@1224|Proteobacteria,2WA15@28216|Betaproteobacteria,1KTGM@119069|Hydrogenophilales	K	119069|Hydrogenophilales	Putative DNA-binding domain			3.6.4.12	ko:K03655	ko03440,map03440				ko00000,ko00001,ko01000,ko03400				AlbA_2,HATPase_c_4
FAM_00002	CLU_00178	WP_066334019.1	WP_039040636.1	1298593.TOL_0980	911	0	COG2865@1|root,COG2865@2|Bacteria,1MYDU@1224|Proteobacteria,1RNRV@1236|Gammaproteobacteria,1XKY2@135619|Oceanospirillales	K	135619|Oceanospirillales	Putative ATP-dependent DNA helicase recG C-terminal			3.6.4.12	ko:K03655	ko03440,map03440				ko00000,ko00001,ko01000,ko03400				AlbA_2,HATPase_c_4
FAM_00002	CLU_00178	WP_066334019.1	WP_041980315.1	1122197.ATWI01000012_gene571	843	4.7900000000000001E-302	COG2865@1|root,COG2865@2|Bacteria,1MYDU@1224|Proteobacteria,1RNRV@1236|Gammaproteobacteria	K	1236|Gammaproteobacteria	transcriptional regulator			3.6.4.12	ko:K03655	ko03440,map03440				ko00000,ko00001,ko01000,ko03400				AlbA_2,HATPase_c_4
FAM_00002	CLU_00178	WP_066334019.1	WP_043814979.1	292415.Tbd_2681	609	1.9899999999999998E-210	COG2865@1|root,COG2865@2|Bacteria,1PMME@1224|Proteobacteria,2WA15@28216|Betaproteobacteria,1KTGM@119069|Hydrogenophilales	K	119069|Hydrogenophilales	Putative DNA-binding domain			3.6.4.12	ko:K03655	ko03440,map03440				ko00000,ko00001,ko01000,ko03400				AlbA_2,HATPase_c_4
FAM_00002	CLU_00178	WP_066334019.1	WP_048673428.1	522306.CAP2UW1_0345	1104	0	COG2865@1|root,COG2865@2|Bacteria,1MYDU@1224|Proteobacteria,2VKWP@28216|Betaproteobacteria	K	28216|Betaproteobacteria	PFAM AAA-4 family protein			3.6.4.12	ko:K03655	ko03440,map03440				ko00000,ko00001,ko01000,ko03400				AlbA_2,HATPase_c_4
FAM_00002	CLU_00178	WP_066334019.1	WP_064031433.1	228410.NE2525	851	5.9300000000000004E-305	COG2512@1|root,COG2865@1|root,COG2512@2|Bacteria,COG2865@2|Bacteria,1MYDU@1224|Proteobacteria,2VKWP@28216|Betaproteobacteria	K	28216|Betaproteobacteria	PFAM AAA-4 family protein			3.6.4.12	ko:K03655	ko03440,map03440				ko00000,ko00001,ko01000,ko03400				AlbA_2,HATPase_c_4
FAM_00002	CLU_00178	WP_066334019.1	WP_066334019.1	1538295.JY96_11480	965	0	COG2512@1|root,COG2865@1|root,COG2512@2|Bacteria,COG2865@2|Bacteria,1MYDU@1224|Proteobacteria,2VKWP@28216|Betaproteobacteria,1KMHK@119065|unclassified Burkholderiales	K	28216|Betaproteobacteria	Putative DNA-binding domain			3.6.4.12	ko:K03655	ko03440,map03440				ko00000,ko00001,ko01000,ko03400				AlbA_2,HATPase_c_4
FAM_00002	CLU_00178	WP_066334019.1	WP_073353261.1	522306.CAP2UW1_0345	998	0	COG2865@1|root,COG2865@2|Bacteria,1MYDU@1224|Proteobacteria,2VKWP@28216|Betaproteobacteria	K	28216|Betaproteobacteria	PFAM AAA-4 family protein			3.6.4.12	ko:K03655	ko03440,map03440				ko00000,ko00001,ko01000,ko03400				AlbA_2,HATPase_c_4
FAM_00002	CLU_00178	WP_066334019.1	WP_073402631.1	1288963.ADIS_1330	664	3.6199999999999989E-232	COG2865@1|root,COG2865@2|Bacteria,4NJ6Y@976|Bacteroidetes	K	976|Bacteroidetes	Divergent AAA domain													AlbA_2,FaeA,HATPase_c_4
FAM_00002	CLU_00178	WP_066334019.1	WP_108412627.1	292415.Tbd_2681	934	0	COG2865@1|root,COG2865@2|Bacteria,1PMME@1224|Proteobacteria,2WA15@28216|Betaproteobacteria,1KTGM@119069|Hydrogenophilales	K	119069|Hydrogenophilales	Putative DNA-binding domain			3.6.4.12	ko:K03655	ko03440,map03440				ko00000,ko00001,ko01000,ko03400				AlbA_2,HATPase_c_4
FAM_00002	CLU_00178	WP_066334019.1	WP_108611939.1	1122197.ATWI01000012_gene571	919	0	COG2865@1|root,COG2865@2|Bacteria,1MYDU@1224|Proteobacteria,1RNRV@1236|Gammaproteobacteria	K	1236|Gammaproteobacteria	transcriptional regulator			3.6.4.12	ko:K03655	ko03440,map03440				ko00000,ko00001,ko01000,ko03400				AlbA_2,HATPase_c_4
FAM_00002	CLU_00178	WP_066334019.1	WP_111306017.1	1055815.AYYA01000059_gene283	674	1.8999999999999999E-234	COG2865@1|root,COG2865@2|Bacteria,1MYDU@1224|Proteobacteria,1RNRV@1236|Gammaproteobacteria,3NSNU@468|Moraxellaceae	K	1236|Gammaproteobacteria	Putative DNA-binding domain			3.6.4.12	ko:K03655	ko03440,map03440				ko00000,ko00001,ko01000,ko03400				AlbA_2,HATPase_c_4
FAM_00002	CLU_00178	WP_066334019.1	WP_114717312.1	1122197.ATWI01000012_gene571	895	0	COG2865@1|root,COG2865@2|Bacteria,1MYDU@1224|Proteobacteria,1RNRV@1236|Gammaproteobacteria	K	1236|Gammaproteobacteria	transcriptional regulator			3.6.4.12	ko:K03655	ko03440,map03440				ko00000,ko00001,ko01000,ko03400				AlbA_2,HATPase_c_4
FAM_00002	CLU_00178	WP_066334019.1	WP_130250821.1	1122197.ATWI01000012_gene571	889	0	COG2865@1|root,COG2865@2|Bacteria,1MYDU@1224|Proteobacteria,1RNRV@1236|Gammaproteobacteria	K	1236|Gammaproteobacteria	transcriptional regulator			3.6.4.12	ko:K03655	ko03440,map03440				ko00000,ko00001,ko01000,ko03400				AlbA_2,HATPase_c_4
FAM_00002	CLU_00178	WP_066334019.1	WP_131913238.1	1298593.TOL_0980	900	0	COG2865@1|root,COG2865@2|Bacteria,1MYDU@1224|Proteobacteria,1RNRV@1236|Gammaproteobacteria,1XKY2@135619|Oceanospirillales	K	135619|Oceanospirillales	Putative ATP-dependent DNA helicase recG C-terminal			3.6.4.12	ko:K03655	ko03440,map03440				ko00000,ko00001,ko01000,ko03400				AlbA_2,HATPase_c_4
FAM_00002	CLU_00178	WP_066334019.1	WP_141180526.1	1122197.ATWI01000012_gene571	893	0	COG2865@1|root,COG2865@2|Bacteria,1MYDU@1224|Proteobacteria,1RNRV@1236|Gammaproteobacteria	K	1236|Gammaproteobacteria	transcriptional regulator			3.6.4.12	ko:K03655	ko03440,map03440				ko00000,ko00001,ko01000,ko03400				AlbA_2,HATPase_c_4
FAM_00002	CLU_00178	WP_066334019.1	WP_145284940.1	292415.Tbd_2681	619	2.84E-214	COG2865@1|root,COG2865@2|Bacteria,1PMME@1224|Proteobacteria,2WA15@28216|Betaproteobacteria,1KTGM@119069|Hydrogenophilales	K	119069|Hydrogenophilales	Putative DNA-binding domain			3.6.4.12	ko:K03655	ko03440,map03440				ko00000,ko00001,ko01000,ko03400				AlbA_2,HATPase_c_4
FAM_00002	CLU_00178	WP_066334019.1	WP_152146203.1	290398.Csal_0085	705	7.1799999999999999E-248	COG2865@1|root,COG2865@2|Bacteria,1MYDU@1224|Proteobacteria,1RNRV@1236|Gammaproteobacteria,1XKY2@135619|Oceanospirillales	K	135619|Oceanospirillales	Putative ATP-dependent DNA helicase recG C-terminal			3.6.4.12	ko:K03655	ko03440,map03440				ko00000,ko00001,ko01000,ko03400				AlbA_2,HATPase_c_4
FAM_00002	CLU_00178	WP_066334019.1	WP_180743500.1	1122197.ATWI01000012_gene571	894	0	COG2865@1|root,COG2865@2|Bacteria,1MYDU@1224|Proteobacteria,1RNRV@1236|Gammaproteobacteria	K	1236|Gammaproteobacteria	transcriptional regulator			3.6.4.12	ko:K03655	ko03440,map03440				ko00000,ko00001,ko01000,ko03400				AlbA_2,HATPase_c_4
FAM_00002	CLU_00178	WP_066334019.1	WP_212718196.1	1298593.TOL_0980	803	5.41E-287	COG2865@1|root,COG2865@2|Bacteria,1MYDU@1224|Proteobacteria,1RNRV@1236|Gammaproteobacteria,1XKY2@135619|Oceanospirillales	K	135619|Oceanospirillales	Putative ATP-dependent DNA helicase recG C-terminal			3.6.4.12	ko:K03655	ko03440,map03440				ko00000,ko00001,ko01000,ko03400				AlbA_2,HATPase_c_4
FAM_00002	CLU_00178	WP_066334019.1	WP_214447281.1	1288963.ADIS_1330	804	5.4999999999999993E-288	COG2865@1|root,COG2865@2|Bacteria,4NJ6Y@976|Bacteroidetes	K	976|Bacteroidetes	Divergent AAA domain													AlbA_2,FaeA,HATPase_c_4
FAM_00002	CLU_00178	WP_066334019.1	WP_225465196.1	1122197.ATWI01000012_gene571	888	0	COG2865@1|root,COG2865@2|Bacteria,1MYDU@1224|Proteobacteria,1RNRV@1236|Gammaproteobacteria	K	1236|Gammaproteobacteria	transcriptional regulator			3.6.4.12	ko:K03655	ko03440,map03440				ko00000,ko00001,ko01000,ko03400				AlbA_2,HATPase_c_4
FAM_00002	CLU_00178	WP_066334019.1	WP_230331907.1	1122197.ATWI01000012_gene571	947	0	COG2865@1|root,COG2865@2|Bacteria,1MYDU@1224|Proteobacteria,1RNRV@1236|Gammaproteobacteria	K	1236|Gammaproteobacteria	transcriptional regulator			3.6.4.12	ko:K03655	ko03440,map03440				ko00000,ko00001,ko01000,ko03400				AlbA_2,HATPase_c_4
FAM_00002	CLU_00179	WP_204679575.1	WP_005687643.1	1127692.HMPREF9075_00968	801	4.3099999999999998E-291	COG2865@1|root,COG2865@2|Bacteria,4NKG2@976|Bacteroidetes,1I0KJ@117743|Flavobacteriia,1ETG4@1016|Capnocytophaga	K	976|Bacteroidetes	K03655 ATP-dependent DNA helicase RecG			3.6.4.12	ko:K03655	ko03440,map03440				ko00000,ko00001,ko01000,ko03400				AlbA_2,HATPase_c_4,HTH_24
FAM_00002	CLU_00179	WP_204679575.1	WP_005898146.1	393480.FNP_1591	940	0	COG2865@1|root,COG2865@2|Bacteria,37BWG@32066|Fusobacteria	K	32066|Fusobacteria	Putative ATP-dependent DNA helicase recG C-terminal			3.6.4.12	ko:K03655	ko03440,map03440				ko00000,ko00001,ko01000,ko03400				AlbA_2,HATPase_c_4
FAM_00002	CLU_00179	WP_204679575.1	WP_005901126.1	393480.FNP_1591	918	0	COG2865@1|root,COG2865@2|Bacteria,37BWG@32066|Fusobacteria	K	32066|Fusobacteria	Putative ATP-dependent DNA helicase recG C-terminal			3.6.4.12	ko:K03655	ko03440,map03440				ko00000,ko00001,ko01000,ko03400				AlbA_2,HATPase_c_4
FAM_00002	CLU_00179	WP_204679575.1	WP_005910692.1	457405.FSDG_01743	897	0	COG2865@1|root,COG2865@2|Bacteria,37BWG@32066|Fusobacteria	K	32066|Fusobacteria	Putative ATP-dependent DNA helicase recG C-terminal			3.6.4.12	ko:K03655	ko03440,map03440				ko00000,ko00001,ko01000,ko03400				AlbA_2,HATPase_c_4
FAM_00002	CLU_00179	WP_204679575.1	WP_006995664.1	1127692.HMPREF9075_00968	798	7.1099999999999997E-290	COG2865@1|root,COG2865@2|Bacteria,4NKG2@976|Bacteroidetes,1I0KJ@117743|Flavobacteriia,1ETG4@1016|Capnocytophaga	K	976|Bacteroidetes	K03655 ATP-dependent DNA helicase RecG			3.6.4.12	ko:K03655	ko03440,map03440				ko00000,ko00001,ko01000,ko03400				AlbA_2,HATPase_c_4,HTH_24
FAM_00002	CLU_00179	WP_204679575.1	WP_008702072.1	457405.FSDG_01743	941	0	COG2865@1|root,COG2865@2|Bacteria,37BWG@32066|Fusobacteria	K	32066|Fusobacteria	Putative ATP-dependent DNA helicase recG C-terminal			3.6.4.12	ko:K03655	ko03440,map03440				ko00000,ko00001,ko01000,ko03400				AlbA_2,HATPase_c_4
FAM_00002	CLU_00179	WP_204679575.1	WP_009537023.1	548479.HMPREF0573_11779	830	2.0599999999999999E-302	COG2865@1|root,COG2865@2|Bacteria,2GZ30@201174|Actinobacteria,4D85N@85005|Actinomycetales	K	201174|Actinobacteria	Divergent AAA domain protein			3.6.4.12	ko:K03655	ko03440,map03440				ko00000,ko00001,ko01000,ko03400				AlbA_2,HATPase_c_4
FAM_00002	CLU_00179	WP_204679575.1	WP_011961804.1	1127692.HMPREF9075_00968	784	3.0600000000000002E-284	COG2865@1|root,COG2865@2|Bacteria,4NKG2@976|Bacteroidetes,1I0KJ@117743|Flavobacteriia,1ETG4@1016|Capnocytophaga	K	976|Bacteroidetes	K03655 ATP-dependent DNA helicase RecG			3.6.4.12	ko:K03655	ko03440,map03440				ko00000,ko00001,ko01000,ko03400				AlbA_2,HATPase_c_4,HTH_24
FAM_00002	CLU_00179	WP_204679575.1	WP_023039642.1	1216362.B437_09470	887	0	COG2865@1|root,COG2865@2|Bacteria,37BWG@32066|Fusobacteria	K	32066|Fusobacteria	Putative ATP-dependent DNA helicase recG C-terminal			3.6.4.12	ko:K03655	ko03440,map03440				ko00000,ko00001,ko01000,ko03400				AlbA_2,HATPase_c_4
FAM_00002	CLU_00179	WP_204679575.1	WP_029494140.1	1216362.B437_09470	894	0	COG2865@1|root,COG2865@2|Bacteria,37BWG@32066|Fusobacteria	K	32066|Fusobacteria	Putative ATP-dependent DNA helicase recG C-terminal			3.6.4.12	ko:K03655	ko03440,map03440				ko00000,ko00001,ko01000,ko03400				AlbA_2,HATPase_c_4
FAM_00002	CLU_00179	WP_204679575.1	WP_029599163.1	457405.FSDG_01743	939	0	COG2865@1|root,COG2865@2|Bacteria,37BWG@32066|Fusobacteria	K	32066|Fusobacteria	Putative ATP-dependent DNA helicase recG C-terminal			3.6.4.12	ko:K03655	ko03440,map03440				ko00000,ko00001,ko01000,ko03400				AlbA_2,HATPase_c_4
FAM_00002	CLU_00179	WP_204679575.1	WP_029600211.1	393480.FNP_1591	865	8.7300000000000001E-305	COG2865@1|root,COG2865@2|Bacteria,37BWG@32066|Fusobacteria	K	32066|Fusobacteria	Putative ATP-dependent DNA helicase recG C-terminal			3.6.4.12	ko:K03655	ko03440,map03440				ko00000,ko00001,ko01000,ko03400				AlbA_2,HATPase_c_4
FAM_00002	CLU_00179	WP_204679575.1	WP_032834863.1	393480.FNP_1591	917	0	COG2865@1|root,COG2865@2|Bacteria,37BWG@32066|Fusobacteria	K	32066|Fusobacteria	Putative ATP-dependent DNA helicase recG C-terminal			3.6.4.12	ko:K03655	ko03440,map03440				ko00000,ko00001,ko01000,ko03400				AlbA_2,HATPase_c_4
FAM_00002	CLU_00179	WP_204679575.1	WP_038445888.1	1263831.F543_1220	959	0	COG2865@1|root,COG2865@2|Bacteria,1R4MD@1224|Proteobacteria,1RS12@1236|Gammaproteobacteria,1Y80M@135625|Pasteurellales	K	135625|Pasteurellales	Putative ATP-dependent DNA helicase recG C-terminal			3.6.4.12	ko:K03655	ko03440,map03440				ko00000,ko00001,ko01000,ko03400				AlbA_2,HATPase_c_4
FAM_00002	CLU_00179	WP_204679575.1	WP_054457466.1	1127692.HMPREF9075_00968	784	4.3500000000000002E-284	COG2865@1|root,COG2865@2|Bacteria,4NKG2@976|Bacteroidetes,1I0KJ@117743|Flavobacteriia,1ETG4@1016|Capnocytophaga	K	976|Bacteroidetes	K03655 ATP-dependent DNA helicase RecG			3.6.4.12	ko:K03655	ko03440,map03440				ko00000,ko00001,ko01000,ko03400				AlbA_2,HATPase_c_4,HTH_24
FAM_00002	CLU_00179	WP_204679575.1	WP_070591907.1	1127692.HMPREF9075_00968	796	5.83E-289	COG2865@1|root,COG2865@2|Bacteria,4NKG2@976|Bacteroidetes,1I0KJ@117743|Flavobacteriia,1ETG4@1016|Capnocytophaga	K	976|Bacteroidetes	K03655 ATP-dependent DNA helicase RecG			3.6.4.12	ko:K03655	ko03440,map03440				ko00000,ko00001,ko01000,ko03400				AlbA_2,HATPase_c_4,HTH_24
FAM_00002	CLU_00179	WP_204679575.1	WP_077466152.1	1127692.HMPREF9075_00968	773	5.3899999999999994E-280	COG2865@1|root,COG2865@2|Bacteria,4NKG2@976|Bacteroidetes,1I0KJ@117743|Flavobacteriia,1ETG4@1016|Capnocytophaga	K	976|Bacteroidetes	K03655 ATP-dependent DNA helicase RecG			3.6.4.12	ko:K03655	ko03440,map03440				ko00000,ko00001,ko01000,ko03400				AlbA_2,HATPase_c_4,HTH_24
FAM_00002	CLU_00179	WP_204679575.1	WP_078217952.1	1127692.HMPREF9075_00968	757	1.8900000000000002E-273	COG2865@1|root,COG2865@2|Bacteria,4NKG2@976|Bacteroidetes,1I0KJ@117743|Flavobacteriia,1ETG4@1016|Capnocytophaga	K	976|Bacteroidetes	K03655 ATP-dependent DNA helicase RecG			3.6.4.12	ko:K03655	ko03440,map03440				ko00000,ko00001,ko01000,ko03400				AlbA_2,HATPase_c_4,HTH_24
FAM_00002	CLU_00179	WP_204679575.1	WP_100025757.1	457405.FSDG_01743	879	0	COG2865@1|root,COG2865@2|Bacteria,37BWG@32066|Fusobacteria	K	32066|Fusobacteria	Putative ATP-dependent DNA helicase recG C-terminal			3.6.4.12	ko:K03655	ko03440,map03440				ko00000,ko00001,ko01000,ko03400				AlbA_2,HATPase_c_4
FAM_00002	CLU_00179	WP_204679575.1	WP_106627649.1	888060.HMPREF9081_0301	969	0	COG2865@1|root,COG2865@2|Bacteria,1TQIP@1239|Firmicutes,4H6IN@909932|Negativicutes	K	909932|Negativicutes	Putative DNA-binding domain			3.6.4.12	ko:K03655	ko03440,map03440				ko00000,ko00001,ko01000,ko03400				AlbA_2,HATPase_c_4
FAM_00002	CLU_00179	WP_204679575.1	WP_124796828.1	457405.FSDG_01743	912	0	COG2865@1|root,COG2865@2|Bacteria,37BWG@32066|Fusobacteria	K	32066|Fusobacteria	Putative ATP-dependent DNA helicase recG C-terminal			3.6.4.12	ko:K03655	ko03440,map03440				ko00000,ko00001,ko01000,ko03400				AlbA_2,HATPase_c_4
FAM_00002	CLU_00179	WP_204679575.1	WP_150539970.1	1263831.F543_1220	808	1.5300000000000001E-293	COG2865@1|root,COG2865@2|Bacteria,1R4MD@1224|Proteobacteria,1RS12@1236|Gammaproteobacteria,1Y80M@135625|Pasteurellales	K	135625|Pasteurellales	Putative ATP-dependent DNA helicase recG C-terminal			3.6.4.12	ko:K03655	ko03440,map03440				ko00000,ko00001,ko01000,ko03400				AlbA_2,HATPase_c_4
FAM_00002	CLU_00179	WP_204679575.1	WP_204679575.1	457405.FSDG_01743	867	0	COG2865@1|root,COG2865@2|Bacteria,37BWG@32066|Fusobacteria	K	32066|Fusobacteria	Putative ATP-dependent DNA helicase recG C-terminal			3.6.4.12	ko:K03655	ko03440,map03440				ko00000,ko00001,ko01000,ko03400				AlbA_2,HATPase_c_4
FAM_00002	CLU_00179	WP_204679575.1	WP_208057942.1	1127692.HMPREF9075_00968	925	0	COG2865@1|root,COG2865@2|Bacteria,4NKG2@976|Bacteroidetes,1I0KJ@117743|Flavobacteriia,1ETG4@1016|Capnocytophaga	K	976|Bacteroidetes	K03655 ATP-dependent DNA helicase RecG			3.6.4.12	ko:K03655	ko03440,map03440				ko00000,ko00001,ko01000,ko03400				AlbA_2,HATPase_c_4,HTH_24
FAM_00002	CLU_00179	WP_204679575.1	WP_210640461.1	1005058.UMN179_00963	944	0	COG1846@1|root,COG2865@1|root,COG1846@2|Bacteria,COG2865@2|Bacteria,1R4MD@1224|Proteobacteria,1RS12@1236|Gammaproteobacteria,1Y80M@135625|Pasteurellales	K	135625|Pasteurellales	Putative ATP-dependent DNA helicase recG C-terminal			3.6.4.12	ko:K03655	ko03440,map03440				ko00000,ko00001,ko01000,ko03400				AlbA_2,HATPase_c_4
FAM_00002	CLU_00180	WP_103476494.1	WP_022931356.1	877418.ATWV01000003_gene414	996	0	COG0640@1|root,COG2865@1|root,COG0640@2|Bacteria,COG2865@2|Bacteria,2J5PJ@203691|Spirochaetes	K	203691|Spirochaetes	transcriptional regulator			3.6.4.12	ko:K03655	ko03440,map03440				ko00000,ko00001,ko01000,ko03400				AlbA_2,HATPase_c_4,HTH_11,HTH_24
FAM_00002	CLU_00180	WP_103476494.1	WP_024775554.1	1442598.JABW01000024_gene1553	1014	0	COG1846@1|root,COG2865@1|root,COG1846@2|Bacteria,COG2865@2|Bacteria,1PF1D@1224|Proteobacteria,42Y7A@68525|delta/epsilon subdivisions	K	1224|Proteobacteria	Putative ATP-dependent DNA helicase recG C-terminal			3.6.4.12	ko:K03655	ko03440,map03440				ko00000,ko00001,ko01000,ko03400				AlbA_2,HATPase_c_4
FAM_00002	CLU_00180	WP_103476494.1	WP_026713744.1	1121887.AUDK01000010_gene1374	1078	0	COG2865@1|root,COG2865@2|Bacteria,4NGFJ@976|Bacteroidetes,1HYN7@117743|Flavobacteriia,2NXRI@237|Flavobacterium	K	976|Bacteroidetes	Putative ATP-dependent DNA helicase recG C-terminal			3.6.4.12	ko:K03655	ko03440,map03440				ko00000,ko00001,ko01000,ko03400				AlbA_2,HATPase_c_4,HTH_24
FAM_00002	CLU_00180	WP_103476494.1	WP_027066155.1	1249997.JHZW01000002_gene1767	1019	0	COG2865@1|root,COG2865@2|Bacteria,4NI7S@976|Bacteroidetes,1I12D@117743|Flavobacteriia	K	976|Bacteroidetes	Putative ATP-dependent DNA helicase recG C-terminal													AlbA_2,HATPase_c_4
FAM_00002	CLU_00180	WP_103476494.1	WP_056900193.1	118005.AWNK01000003_gene2470	778	5.6000000000000001E-281	COG2865@1|root,COG2865@2|Bacteria		2|Bacteria				3.6.4.12	ko:K03655	ko03440,map03440				ko00000,ko00001,ko01000,ko03400				AlbA_2,HATPase_c_4,HTH_11,HTH_24
FAM_00002	CLU_00180	WP_103476494.1	WP_065235158.1	1072685.IX83_01550	766	6.6200000000000006E-276	COG2865@1|root,COG2865@2|Bacteria,1PF1D@1224|Proteobacteria	K	1224|Proteobacteria	Putative DNA-binding domain			3.6.4.12	ko:K03655	ko03440,map03440				ko00000,ko00001,ko01000,ko03400				AlbA_2,HATPase_c_4
FAM_00002	CLU_00180	WP_103476494.1	WP_073156277.1	1035197.HMPREF9999_00444	533	1.56E-183	COG2865@1|root,COG2865@2|Bacteria,4P9SA@976|Bacteroidetes,2G26J@200643|Bacteroidia,1WE0N@1283313|Alloprevotella	K	976|Bacteroidetes	Putative DNA-binding domain													AlbA_2,HATPase_c_4
FAM_00002	CLU_00180	WP_103476494.1	WP_088658679.1	1035197.HMPREF9999_00444	533	3.1299999999999991E-183	COG2865@1|root,COG2865@2|Bacteria,4P9SA@976|Bacteroidetes,2G26J@200643|Bacteroidia,1WE0N@1283313|Alloprevotella	K	976|Bacteroidetes	Putative DNA-binding domain													AlbA_2,HATPase_c_4
FAM_00002	CLU_00180	WP_103476494.1	WP_088660224.1	563031.HMPREF0666_00089	532	9.0699999999999988E-184	COG1349@1|root,COG2865@1|root,COG1349@2|Bacteria,COG2865@2|Bacteria,4NI7S@976|Bacteroidetes,2FWTI@200643|Bacteroidia	K	976|Bacteroidetes	Putative ATP-dependent DNA helicase recG C-terminal													AlbA_2,HATPase_c_4
FAM_00002	CLU_00180	WP_103476494.1	WP_103476494.1	1249997.JHZW01000002_gene1767	760	2.8399999999999999E-273	COG2865@1|root,COG2865@2|Bacteria,4NI7S@976|Bacteroidetes,1I12D@117743|Flavobacteriia	K	976|Bacteroidetes	Putative ATP-dependent DNA helicase recG C-terminal													AlbA_2,HATPase_c_4
FAM_00002	CLU_00180	WP_103476494.1	WP_109158617.1	1442598.JABW01000024_gene1553	991	0	COG1846@1|root,COG2865@1|root,COG1846@2|Bacteria,COG2865@2|Bacteria,1PF1D@1224|Proteobacteria,42Y7A@68525|delta/epsilon subdivisions	K	1224|Proteobacteria	Putative ATP-dependent DNA helicase recG C-terminal			3.6.4.12	ko:K03655	ko03440,map03440				ko00000,ko00001,ko01000,ko03400				AlbA_2,HATPase_c_4
FAM_00002	CLU_00180	WP_103476494.1	WP_110478579.1	1072685.IX83_01550	780	2.4800000000000001E-281	COG2865@1|root,COG2865@2|Bacteria,1PF1D@1224|Proteobacteria	K	1224|Proteobacteria	Putative DNA-binding domain			3.6.4.12	ko:K03655	ko03440,map03440				ko00000,ko00001,ko01000,ko03400				AlbA_2,HATPase_c_4
FAM_00002	CLU_00180	WP_103476494.1	WP_130895510.1	504487.JCM19302_3926	652	2.1799999999999991E-229	COG2865@1|root,COG2865@2|Bacteria,4NI7S@976|Bacteroidetes,1I12D@117743|Flavobacteriia	K	976|Bacteroidetes	Putative ATP-dependent DNA helicase recG C-terminal													AlbA_2,HATPase_c_4
FAM_00002	CLU_00180	WP_103476494.1	WP_130922542.1	504487.JCM19302_3926	690	2.52E-244	COG2865@1|root,COG2865@2|Bacteria,4NI7S@976|Bacteroidetes,1I12D@117743|Flavobacteriia	K	976|Bacteroidetes	Putative ATP-dependent DNA helicase recG C-terminal													AlbA_2,HATPase_c_4
FAM_00002	CLU_00180	WP_103476494.1	WP_132648045.1	118005.AWNK01000003_gene2470	766	6.8700000000000006E-276	COG2865@1|root,COG2865@2|Bacteria		2|Bacteria				3.6.4.12	ko:K03655	ko03440,map03440				ko00000,ko00001,ko01000,ko03400				AlbA_2,HATPase_c_4,HTH_11,HTH_24
FAM_00002	CLU_00180	WP_103476494.1	WP_138986648.1	930169.B5T_03111	743	7.3399999999999998E-267	COG2865@1|root,COG2865@2|Bacteria,1PF1D@1224|Proteobacteria,1S0GE@1236|Gammaproteobacteria,1XS58@135619|Oceanospirillales	K	135619|Oceanospirillales	Putative ATP-dependent DNA helicase recG C-terminal			3.6.4.12	ko:K03655	ko03440,map03440				ko00000,ko00001,ko01000,ko03400				AlbA_2,HATPase_c_4
FAM_00002	CLU_00180	WP_103476494.1	WP_138994215.1	290512.Paes_2367	679	1.7300000000000001E-241	COG2865@1|root,COG2865@2|Bacteria,1FFG1@1090|Chlorobi	K	1090|Chlorobi	PFAM AAA-4 family protein			3.6.4.12	ko:K03655	ko03440,map03440				ko00000,ko00001,ko01000,ko03400				AlbA_2,HATPase_c_4
FAM_00002	CLU_00180	WP_103476494.1	WP_159629371.1	1072685.IX83_01550	705	6.6000000000000002E-252	COG2865@1|root,COG2865@2|Bacteria,1PF1D@1224|Proteobacteria	K	1224|Proteobacteria	Putative DNA-binding domain			3.6.4.12	ko:K03655	ko03440,map03440				ko00000,ko00001,ko01000,ko03400				AlbA_2,HATPase_c_4
FAM_00002	CLU_00180	WP_103476494.1	WP_163126175.1	930169.B5T_03111	964	0	COG2865@1|root,COG2865@2|Bacteria,1PF1D@1224|Proteobacteria,1S0GE@1236|Gammaproteobacteria,1XS58@135619|Oceanospirillales	K	135619|Oceanospirillales	Putative ATP-dependent DNA helicase recG C-terminal			3.6.4.12	ko:K03655	ko03440,map03440				ko00000,ko00001,ko01000,ko03400				AlbA_2,HATPase_c_4
FAM_00002	CLU_00180	WP_103476494.1	WP_165271255.1	555500.I215_11644	501	1.27E-171	COG2865@1|root,COG2865@2|Bacteria,4NI7S@976|Bacteroidetes,1I12D@117743|Flavobacteriia	K	976|Bacteroidetes	Putative ATP-dependent DNA helicase recG C-terminal													AlbA_2,HATPase_c_4
FAM_00002	CLU_00180	WP_103476494.1	WP_176808105.1	1072685.IX83_01550	704	1.8900000000000001E-251	COG2865@1|root,COG2865@2|Bacteria,1PF1D@1224|Proteobacteria	K	1224|Proteobacteria	Putative DNA-binding domain			3.6.4.12	ko:K03655	ko03440,map03440				ko00000,ko00001,ko01000,ko03400				AlbA_2,HATPase_c_4
FAM_00002	CLU_00180	WP_103476494.1	WP_191763569.1	563031.HMPREF0666_00089	527	3.2499999999999999E-181	COG1349@1|root,COG2865@1|root,COG1349@2|Bacteria,COG2865@2|Bacteria,4NI7S@976|Bacteroidetes,2FWTI@200643|Bacteroidia	K	976|Bacteroidetes	Putative ATP-dependent DNA helicase recG C-terminal													AlbA_2,HATPase_c_4
FAM_00002	CLU_00180	WP_103476494.1	WP_219071151.1	1249997.JHZW01000002_gene1767	681	8.6899999999999988E-243	COG2865@1|root,COG2865@2|Bacteria,4NI7S@976|Bacteroidetes,1I12D@117743|Flavobacteriia	K	976|Bacteroidetes	Putative ATP-dependent DNA helicase recG C-terminal													AlbA_2,HATPase_c_4
FAM_00002	CLU_00181	WP_022771642.1	WP_004669061.1	40373.F991_00791	816	1.9800000000000001E-299	COG2865@1|root,COG2865@2|Bacteria,1R4MD@1224|Proteobacteria,1RQTX@1236|Gammaproteobacteria,3NSNS@468|Moraxellaceae	K	1236|Gammaproteobacteria	Putative ATP-dependent DNA helicase recG C-terminal			3.6.4.12	ko:K03655	ko03440,map03440				ko00000,ko00001,ko01000,ko03400				AlbA_2,HATPase_c_4,HTH_24
FAM_00002	CLU_00181	WP_022771642.1	WP_015434798.1	748247.AZKH_1162	821	4.1800000000000004E-301	COG2865@1|root,COG2865@2|Bacteria,1R4MD@1224|Proteobacteria,2WFIY@28216|Betaproteobacteria	K	28216|Betaproteobacteria	Putative ATP-dependent DNA helicase recG C-terminal			3.6.4.12	ko:K03655	ko03440,map03440				ko00000,ko00001,ko01000,ko03400				AlbA_2,HATPase_c_4
FAM_00002	CLU_00181	WP_022771642.1	WP_022771642.1	946483.Cenrod_0714	771	2.0699999999999999E-282	COG2865@1|root,COG2865@2|Bacteria,1R4MD@1224|Proteobacteria,2VK3T@28216|Betaproteobacteria,4AD9K@80864|Comamonadaceae	K	28216|Betaproteobacteria	PFAM AAA-4 family protein													AlbA_2,HATPase_c_4,HTH_24
FAM_00002	CLU_00181	WP_022771642.1	WP_024296679.1	748247.AZKH_1162	664	4.0799999999999997E-239	COG2865@1|root,COG2865@2|Bacteria,1R4MD@1224|Proteobacteria,2WFIY@28216|Betaproteobacteria	K	28216|Betaproteobacteria	Putative ATP-dependent DNA helicase recG C-terminal			3.6.4.12	ko:K03655	ko03440,map03440				ko00000,ko00001,ko01000,ko03400				AlbA_2,HATPase_c_4
FAM_00002	CLU_00181	WP_022771642.1	WP_027672341.1	1123053.AUDG01000070_gene1417	814	1.14E-298	COG2865@1|root,COG2865@2|Bacteria,1R4MD@1224|Proteobacteria,1RQTX@1236|Gammaproteobacteria,1WYTB@135613|Chromatiales	K	135613|Chromatiales	Transcriptional regulator with HTH domain			3.6.4.12	ko:K03655	ko03440,map03440				ko00000,ko00001,ko01000,ko03400				AlbA_2,HATPase_c_4
FAM_00002	CLU_00181	WP_022771642.1	WP_032051732.1	40373.F991_00791	777	4.9100000000000002E-284	COG2865@1|root,COG2865@2|Bacteria,1R4MD@1224|Proteobacteria,1RQTX@1236|Gammaproteobacteria,3NSNS@468|Moraxellaceae	K	1236|Gammaproteobacteria	Putative ATP-dependent DNA helicase recG C-terminal			3.6.4.12	ko:K03655	ko03440,map03440				ko00000,ko00001,ko01000,ko03400				AlbA_2,HATPase_c_4,HTH_24
FAM_00002	CLU_00181	WP_022771642.1	WP_034126878.1	748247.AZKH_1162	692	2.3800000000000001E-250	COG2865@1|root,COG2865@2|Bacteria,1R4MD@1224|Proteobacteria,2WFIY@28216|Betaproteobacteria	K	28216|Betaproteobacteria	Putative ATP-dependent DNA helicase recG C-terminal			3.6.4.12	ko:K03655	ko03440,map03440				ko00000,ko00001,ko01000,ko03400				AlbA_2,HATPase_c_4
FAM_00002	CLU_00181	WP_022771642.1	WP_053034688.1	1123053.AUDG01000070_gene1417	781	1.47E-285	COG2865@1|root,COG2865@2|Bacteria,1R4MD@1224|Proteobacteria,1RQTX@1236|Gammaproteobacteria,1WYTB@135613|Chromatiales	K	135613|Chromatiales	Transcriptional regulator with HTH domain			3.6.4.12	ko:K03655	ko03440,map03440				ko00000,ko00001,ko01000,ko03400				AlbA_2,HATPase_c_4
FAM_00002	CLU_00181	WP_022771642.1	WP_058554451.1	765911.Thivi_1474	581	7.2099999999999995E-206	COG2865@1|root,COG2865@2|Bacteria,1R4MD@1224|Proteobacteria,1RQTX@1236|Gammaproteobacteria,1WYTB@135613|Chromatiales	K	135613|Chromatiales	Transcriptional regulator with HTH domain			3.6.4.12	ko:K03655	ko03440,map03440				ko00000,ko00001,ko01000,ko03400				AlbA_2,HATPase_c_4
FAM_00002	CLU_00181	WP_022771642.1	WP_061518896.1	40373.F991_00791	780	2.0900000000000001E-285	COG2865@1|root,COG2865@2|Bacteria,1R4MD@1224|Proteobacteria,1RQTX@1236|Gammaproteobacteria,3NSNS@468|Moraxellaceae	K	1236|Gammaproteobacteria	Putative ATP-dependent DNA helicase recG C-terminal			3.6.4.12	ko:K03655	ko03440,map03440				ko00000,ko00001,ko01000,ko03400				AlbA_2,HATPase_c_4,HTH_24
FAM_00002	CLU_00181	WP_022771642.1	WP_065091079.1	880072.Desac_1740	570	3.9800000000000001E-202	COG2865@1|root,COG2865@2|Bacteria,1R4MD@1224|Proteobacteria,42RP5@68525|delta/epsilon subdivisions,2WNV2@28221|Deltaproteobacteria	K	28221|Deltaproteobacteria	Putative ATP-dependent DNA helicase recG C-terminal			3.6.4.12	ko:K03655	ko03440,map03440				ko00000,ko00001,ko01000,ko03400				AlbA_2,HATPase_c_4
FAM_00002	CLU_00181	WP_022771642.1	WP_073026966.1	720554.Clocl_2931	698	1.8E-253	COG2865@1|root,COG2865@2|Bacteria,1TSPK@1239|Firmicutes,249QT@186801|Clostridia,3WMNT@541000|Ruminococcaceae	K	186801|Clostridia	Putative ATP-dependent DNA helicase recG C-terminal			3.6.4.12	ko:K03655	ko03440,map03440				ko00000,ko00001,ko01000,ko03400				AlbA_2,HATPase_c_4
FAM_00002	CLU_00181	WP_022771642.1	WP_088619242.1	748247.AZKH_1162	645	1.18E-231	COG2865@1|root,COG2865@2|Bacteria,1R4MD@1224|Proteobacteria,2WFIY@28216|Betaproteobacteria	K	28216|Betaproteobacteria	Putative ATP-dependent DNA helicase recG C-terminal			3.6.4.12	ko:K03655	ko03440,map03440				ko00000,ko00001,ko01000,ko03400				AlbA_2,HATPase_c_4
FAM_00002	CLU_00181	WP_022771642.1	WP_108693862.1	880072.Desac_1740	568	2.2899999999999998E-201	COG2865@1|root,COG2865@2|Bacteria,1R4MD@1224|Proteobacteria,42RP5@68525|delta/epsilon subdivisions,2WNV2@28221|Deltaproteobacteria	K	28221|Deltaproteobacteria	Putative ATP-dependent DNA helicase recG C-terminal			3.6.4.12	ko:K03655	ko03440,map03440				ko00000,ko00001,ko01000,ko03400				AlbA_2,HATPase_c_4
FAM_00002	CLU_00181	WP_022771642.1	WP_161419350.1	40373.F991_00791	779	8.4999999999999998E-285	COG2865@1|root,COG2865@2|Bacteria,1R4MD@1224|Proteobacteria,1RQTX@1236|Gammaproteobacteria,3NSNS@468|Moraxellaceae	K	1236|Gammaproteobacteria	Putative ATP-dependent DNA helicase recG C-terminal			3.6.4.12	ko:K03655	ko03440,map03440				ko00000,ko00001,ko01000,ko03400				AlbA_2,HATPase_c_4,HTH_24
FAM_00002	CLU_00181	WP_022771642.1	WP_174625957.1	324925.Ppha_2209	657	3.1999999999999991E-236	COG2865@1|root,COG2865@2|Bacteria		2|Bacteria				3.6.4.12	ko:K03655	ko03440,map03440				ko00000,ko00001,ko01000,ko03400				AlbA_2,HATPase_c_4,HTH_DeoR
FAM_00002	CLU_00181	WP_022771642.1	WP_192624166.1	324925.Ppha_2209	707	5.1199999999999998E-256	COG2865@1|root,COG2865@2|Bacteria		2|Bacteria				3.6.4.12	ko:K03655	ko03440,map03440				ko00000,ko00001,ko01000,ko03400				AlbA_2,HATPase_c_4,HTH_DeoR
FAM_00002	CLU_00181	WP_022771642.1	WP_194575567.1	1123053.AUDG01000070_gene1417	782	5.1299999999999997E-286	COG2865@1|root,COG2865@2|Bacteria,1R4MD@1224|Proteobacteria,1RQTX@1236|Gammaproteobacteria,1WYTB@135613|Chromatiales	K	135613|Chromatiales	Transcriptional regulator with HTH domain			3.6.4.12	ko:K03655	ko03440,map03440				ko00000,ko00001,ko01000,ko03400				AlbA_2,HATPase_c_4
FAM_00002	CLU_00181	WP_022771642.1	WP_205243272.1	880072.Desac_1740	502	1.2000000000000001E-173	COG2865@1|root,COG2865@2|Bacteria,1R4MD@1224|Proteobacteria,42RP5@68525|delta/epsilon subdivisions,2WNV2@28221|Deltaproteobacteria	K	28221|Deltaproteobacteria	Putative ATP-dependent DNA helicase recG C-terminal			3.6.4.12	ko:K03655	ko03440,map03440				ko00000,ko00001,ko01000,ko03400				AlbA_2,HATPase_c_4
FAM_00002	CLU_00181	WP_022771642.1	WP_206706677.1	580327.Tthe_0964	452	3.3800000000000002E-156	COG2865@1|root,COG2865@2|Bacteria,1TSPK@1239|Firmicutes,249QT@186801|Clostridia	K	186801|Clostridia	transcriptional regulator containing an HTH domain and an			3.6.4.12	ko:K03655	ko03440,map03440				ko00000,ko00001,ko01000,ko03400				AlbA_2,HATPase_c_4
FAM_00002	CLU_00181	WP_022771642.1	WP_215796805.1	880072.Desac_1740	570	3.9800000000000001E-202	COG2865@1|root,COG2865@2|Bacteria,1R4MD@1224|Proteobacteria,42RP5@68525|delta/epsilon subdivisions,2WNV2@28221|Deltaproteobacteria	K	28221|Deltaproteobacteria	Putative ATP-dependent DNA helicase recG C-terminal			3.6.4.12	ko:K03655	ko03440,map03440				ko00000,ko00001,ko01000,ko03400				AlbA_2,HATPase_c_4
FAM_00002	CLU_00181	WP_022771642.1	WP_230608899.1	1123053.AUDG01000070_gene1417	782	3.61E-286	COG2865@1|root,COG2865@2|Bacteria,1R4MD@1224|Proteobacteria,1RQTX@1236|Gammaproteobacteria,1WYTB@135613|Chromatiales	K	135613|Chromatiales	Transcriptional regulator with HTH domain			3.6.4.12	ko:K03655	ko03440,map03440				ko00000,ko00001,ko01000,ko03400				AlbA_2,HATPase_c_4
FAM_00002	CLU_00182	WP_089801003.1	WP_065133077.1	1160137.KB907310_gene4481	632	1.5399999999999999E-221	COG2865@1|root,COG2865@2|Bacteria,2GZ30@201174|Actinobacteria,4G2BS@85025|Nocardiaceae	K	201174|Actinobacteria	Putative ATP-dependent DNA helicase recG C-terminal			3.6.4.12	ko:K03655	ko03440,map03440				ko00000,ko00001,ko01000,ko03400				AlbA_2,HATPase_c_4,HTH_24,HTH_5
FAM_00002	CLU_00182	WP_089801003.1	WP_082819527.1	321955.AAGP01000017_gene2207	610	2.3299999999999999E-212	COG2865@1|root,COG2865@2|Bacteria,2GZ30@201174|Actinobacteria,4FAUJ@85019|Brevibacteriaceae	K	201174|Actinobacteria	Putative DNA-binding domain			3.6.4.12	ko:K03655	ko03440,map03440				ko00000,ko00001,ko01000,ko03400				AlbA_2,HATPase_c_4,HTH_24
FAM_00002	CLU_00182	WP_089801003.1	WP_089801003.1	446471.Xcel_2855	663	9.2699999999999974E-234	COG0640@1|root,COG2865@1|root,COG0640@2|Bacteria,COG2865@2|Bacteria,2HUE2@201174|Actinobacteria,4F5VB@85017|Promicromonosporaceae	K	2|Bacteria	PFAM AAA-4 family protein			3.6.4.12	ko:K03655	ko03440,map03440				ko00000,ko00001,ko01000,ko03400				AlbA_2,HATPase_c_4,HTH_20,HTH_24,HTH_5
FAM_00002	CLU_00182	WP_089801003.1	WP_096146938.1	321955.AAGP01000017_gene2207	1131	0	COG2865@1|root,COG2865@2|Bacteria,2GZ30@201174|Actinobacteria,4FAUJ@85019|Brevibacteriaceae	K	201174|Actinobacteria	Putative DNA-binding domain			3.6.4.12	ko:K03655	ko03440,map03440				ko00000,ko00001,ko01000,ko03400				AlbA_2,HATPase_c_4,HTH_24
FAM_00002	CLU_00182	WP_089801003.1	WP_105186925.1	321955.AAGP01000017_gene2207	601	2.1199999999999999E-208	COG2865@1|root,COG2865@2|Bacteria,2GZ30@201174|Actinobacteria,4FAUJ@85019|Brevibacteriaceae	K	201174|Actinobacteria	Putative DNA-binding domain			3.6.4.12	ko:K03655	ko03440,map03440				ko00000,ko00001,ko01000,ko03400				AlbA_2,HATPase_c_4,HTH_24
FAM_00002	CLU_00182	WP_089801003.1	WP_113780510.1	1108045.GORHZ_169_00430	669	1.849999999999999E-235	COG2865@1|root,COG2865@2|Bacteria,2GZ30@201174|Actinobacteria,4GE4R@85026|Gordoniaceae	K	201174|Actinobacteria	Putative ATP-dependent DNA helicase recG C-terminal			3.6.4.12	ko:K03655	ko03440,map03440				ko00000,ko00001,ko01000,ko03400				AlbA_2,HATPase_c_4,HTH_24
FAM_00002	CLU_00182	WP_089801003.1	WP_127362662.1	321955.AAGP01000017_gene2207	1108	0	COG2865@1|root,COG2865@2|Bacteria,2GZ30@201174|Actinobacteria,4FAUJ@85019|Brevibacteriaceae	K	201174|Actinobacteria	Putative DNA-binding domain			3.6.4.12	ko:K03655	ko03440,map03440				ko00000,ko00001,ko01000,ko03400				AlbA_2,HATPase_c_4,HTH_24
FAM_00002	CLU_00182	WP_089801003.1	WP_142283403.1	1160137.KB907310_gene4481	632	1.28E-221	COG2865@1|root,COG2865@2|Bacteria,2GZ30@201174|Actinobacteria,4G2BS@85025|Nocardiaceae	K	201174|Actinobacteria	Putative ATP-dependent DNA helicase recG C-terminal			3.6.4.12	ko:K03655	ko03440,map03440				ko00000,ko00001,ko01000,ko03400				AlbA_2,HATPase_c_4,HTH_24,HTH_5
FAM_00002	CLU_00182	WP_089801003.1	WP_194981051.1	330084.JNYZ01000012_gene7650	652	4.8799999999999989E-229	COG2865@1|root,COG2865@2|Bacteria,2GZ30@201174|Actinobacteria	K	201174|Actinobacteria	Divergent AAA domain protein			3.6.4.12	ko:K03655	ko03440,map03440				ko00000,ko00001,ko01000,ko03400				AlbA_2,HATPase_c_4,HTH_24
FAM_00002	CLU_00182	WP_089801003.1	WP_194997135.1	298653.Franean1_7144	653	3.4599999999999987E-229	COG2865@1|root,COG2865@2|Bacteria,2GZ30@201174|Actinobacteria,4ETCG@85013|Frankiales	K	201174|Actinobacteria	Transcriptional regulator			3.6.4.12	ko:K03655	ko03440,map03440				ko00000,ko00001,ko01000,ko03400				AlbA_2,HATPase_c_4,HTH_24
FAM_00002	CLU_00182	WP_089801003.1	WP_195008464.1	298653.Franean1_7144	650	2.8099999999999988E-228	COG2865@1|root,COG2865@2|Bacteria,2GZ30@201174|Actinobacteria,4ETCG@85013|Frankiales	K	201174|Actinobacteria	Transcriptional regulator			3.6.4.12	ko:K03655	ko03440,map03440				ko00000,ko00001,ko01000,ko03400				AlbA_2,HATPase_c_4,HTH_24
FAM_00002	CLU_00182	WP_089801003.1	WP_205683360.1	321955.AAGP01000017_gene2207	600	3.0299999999999998E-208	COG2865@1|root,COG2865@2|Bacteria,2GZ30@201174|Actinobacteria,4FAUJ@85019|Brevibacteriaceae	K	201174|Actinobacteria	Putative DNA-binding domain			3.6.4.12	ko:K03655	ko03440,map03440				ko00000,ko00001,ko01000,ko03400				AlbA_2,HATPase_c_4,HTH_24
FAM_00002	CLU_00182	WP_089801003.1	WP_205751036.1	321955.AAGP01000017_gene2207	613	3.1799999999999999E-213	COG2865@1|root,COG2865@2|Bacteria,2GZ30@201174|Actinobacteria,4FAUJ@85019|Brevibacteriaceae	K	201174|Actinobacteria	Putative DNA-binding domain			3.6.4.12	ko:K03655	ko03440,map03440				ko00000,ko00001,ko01000,ko03400				AlbA_2,HATPase_c_4,HTH_24
FAM_00002	CLU_00182	WP_089801003.1	WP_211188795.1	1108045.GORHZ_169_00430	625	3.099999999999999E-218	COG2865@1|root,COG2865@2|Bacteria,2GZ30@201174|Actinobacteria,4GE4R@85026|Gordoniaceae	K	201174|Actinobacteria	Putative ATP-dependent DNA helicase recG C-terminal			3.6.4.12	ko:K03655	ko03440,map03440				ko00000,ko00001,ko01000,ko03400				AlbA_2,HATPase_c_4,HTH_24
FAM_00002	CLU_00182	WP_089801003.1	WP_219618144.1	321955.AAGP01000017_gene2207	610	3.2300000000000002E-212	COG2865@1|root,COG2865@2|Bacteria,2GZ30@201174|Actinobacteria,4FAUJ@85019|Brevibacteriaceae	K	201174|Actinobacteria	Putative DNA-binding domain			3.6.4.12	ko:K03655	ko03440,map03440				ko00000,ko00001,ko01000,ko03400				AlbA_2,HATPase_c_4,HTH_24
FAM_00002	CLU_00182	WP_089801003.1	WP_219618669.1	321955.AAGP01000017_gene2207	1131	0	COG2865@1|root,COG2865@2|Bacteria,2GZ30@201174|Actinobacteria,4FAUJ@85019|Brevibacteriaceae	K	201174|Actinobacteria	Putative DNA-binding domain			3.6.4.12	ko:K03655	ko03440,map03440				ko00000,ko00001,ko01000,ko03400				AlbA_2,HATPase_c_4,HTH_24
FAM_00002	CLU_00183	WP_117985930.1	WP_002561969.1	226186.BT_3152	695	9.0099999999999999E-248	COG2865@1|root,COG2865@2|Bacteria,4NG2T@976|Bacteroidetes,2FWGF@200643|Bacteroidia,4ARAA@815|Bacteroidaceae	K	976|Bacteroidetes	Putative DNA-binding domain													AlbA_2,HATPase_c_4
FAM_00002	CLU_00183	WP_117985930.1	WP_004319890.1	226186.BT_3152	692	7.3599999999999975E-247	COG2865@1|root,COG2865@2|Bacteria,4NG2T@976|Bacteroidetes,2FWGF@200643|Bacteroidia,4ARAA@815|Bacteroidaceae	K	976|Bacteroidetes	Putative DNA-binding domain													AlbA_2,HATPase_c_4
FAM_00002	CLU_00183	WP_117985930.1	WP_009000712.1	226186.BT_3152	690	8.5299999999999981E-246	COG2865@1|root,COG2865@2|Bacteria,4NG2T@976|Bacteroidetes,2FWGF@200643|Bacteroidia,4ARAA@815|Bacteroidaceae	K	976|Bacteroidetes	Putative DNA-binding domain													AlbA_2,HATPase_c_4
FAM_00002	CLU_00183	WP_117985930.1	WP_024993538.1	226186.BT_3001	679	2.6399999999999999E-241	COG2865@1|root,COG2865@2|Bacteria,4PAIG@976|Bacteroidetes,2FX1V@200643|Bacteroidia,4AVPU@815|Bacteroidaceae	F	976|Bacteroidetes	Putative ATP-dependent DNA helicase recG C-terminal													HATPase_c_4
FAM_00002	CLU_00183	WP_117985930.1	WP_032560930.1	226186.BT_3152	699	1.4E-249	COG2865@1|root,COG2865@2|Bacteria,4NG2T@976|Bacteroidetes,2FWGF@200643|Bacteroidia,4ARAA@815|Bacteroidaceae	K	976|Bacteroidetes	Putative DNA-binding domain													AlbA_2,HATPase_c_4
FAM_00002	CLU_00183	WP_117985930.1	WP_074557119.1	226186.BT_3152	689	1.2099999999999999E-245	COG2865@1|root,COG2865@2|Bacteria,4NG2T@976|Bacteroidetes,2FWGF@200643|Bacteroidia,4ARAA@815|Bacteroidaceae	K	976|Bacteroidetes	Putative DNA-binding domain													AlbA_2,HATPase_c_4
FAM_00002	CLU_00183	WP_117985930.1	WP_117985930.1	226186.BT_3001	699	5.4199999999999995E-249	COG2865@1|root,COG2865@2|Bacteria,4PAIG@976|Bacteroidetes,2FX1V@200643|Bacteroidia,4AVPU@815|Bacteroidaceae	F	976|Bacteroidetes	Putative ATP-dependent DNA helicase recG C-terminal													HATPase_c_4
FAM_00002	CLU_00183	WP_117985930.1	WP_120489890.1	226186.BT_3152	692	1.04E-246	COG2865@1|root,COG2865@2|Bacteria,4NG2T@976|Bacteroidetes,2FWGF@200643|Bacteroidia,4ARAA@815|Bacteroidaceae	K	976|Bacteroidetes	Putative DNA-binding domain													AlbA_2,HATPase_c_4
FAM_00002	CLU_00183	WP_117985930.1	WP_122296348.1	226186.BT_3001	706	5.369999999999999E-252	COG2865@1|root,COG2865@2|Bacteria,4PAIG@976|Bacteroidetes,2FX1V@200643|Bacteroidia,4AVPU@815|Bacteroidaceae	F	976|Bacteroidetes	Putative ATP-dependent DNA helicase recG C-terminal													HATPase_c_4
FAM_00002	CLU_00183	WP_117985930.1	WP_125105110.1	226186.BT_3001	698	1.0199999999999999E-248	COG2865@1|root,COG2865@2|Bacteria,4PAIG@976|Bacteroidetes,2FX1V@200643|Bacteroidia,4AVPU@815|Bacteroidaceae	F	976|Bacteroidetes	Putative ATP-dependent DNA helicase recG C-terminal													HATPase_c_4
FAM_00002	CLU_00183	WP_117985930.1	WP_172774767.1	226186.BT_3001	695	1.18E-247	COG2865@1|root,COG2865@2|Bacteria,4PAIG@976|Bacteroidetes,2FX1V@200643|Bacteroidia,4AVPU@815|Bacteroidaceae	F	976|Bacteroidetes	Putative ATP-dependent DNA helicase recG C-terminal													HATPase_c_4
FAM_00002	CLU_00183	WP_117985930.1	WP_195571586.1	226186.BT_3152	691	4.2299999999999992E-246	COG2865@1|root,COG2865@2|Bacteria,4NG2T@976|Bacteroidetes,2FWGF@200643|Bacteroidia,4ARAA@815|Bacteroidaceae	K	976|Bacteroidetes	Putative DNA-binding domain													AlbA_2,HATPase_c_4
FAM_00002	CLU_00183	WP_117985930.1	WP_195661288.1	226186.BT_3152	690	6.0099999999999991E-246	COG2865@1|root,COG2865@2|Bacteria,4NG2T@976|Bacteroidetes,2FWGF@200643|Bacteroidia,4ARAA@815|Bacteroidaceae	K	976|Bacteroidetes	Putative DNA-binding domain													AlbA_2,HATPase_c_4
FAM_00002	CLU_00183	WP_117985930.1	WP_204430313.1	226186.BT_3001	697	2.0500000000000002E-248	COG2865@1|root,COG2865@2|Bacteria,4PAIG@976|Bacteroidetes,2FX1V@200643|Bacteroidia,4AVPU@815|Bacteroidaceae	F	976|Bacteroidetes	Putative ATP-dependent DNA helicase recG C-terminal													HATPase_c_4
FAM_00002	CLU_00183	WP_117985930.1	WP_217725666.1	226186.BT_3152	697	1.1E-248	COG2865@1|root,COG2865@2|Bacteria,4NG2T@976|Bacteroidetes,2FWGF@200643|Bacteroidia,4ARAA@815|Bacteroidaceae	K	976|Bacteroidetes	Putative DNA-binding domain													AlbA_2,HATPase_c_4
FAM_00002	CLU_00184	WP_163325506.1	WP_009149246.1	631362.Thi970DRAFT_02679	1000	0	COG1846@1|root,COG2865@1|root,COG1846@2|Bacteria,COG2865@2|Bacteria,1MXG1@1224|Proteobacteria,1S9M1@1236|Gammaproteobacteria,1X093@135613|Chromatiales	K	135613|Chromatiales	transcriptional regulator containing an HTH domain and an			3.6.4.12	ko:K03655	ko03440,map03440				ko00000,ko00001,ko01000,ko03400				AlbA_2,HATPase_c_4
FAM_00002	CLU_00184	WP_163325506.1	WP_009317669.1	709991.Odosp_2437	476	1.9299999999999999E-162	COG2865@1|root,COG2865@2|Bacteria,4NGFJ@976|Bacteroidetes,2FPKR@200643|Bacteroidia,22XFM@171551|Porphyromonadaceae	K	976|Bacteroidetes	Domain of unknown function (DUF4062)			3.6.4.12	ko:K03655	ko03440,map03440				ko00000,ko00001,ko01000,ko03400				AlbA_2,DUF4062,HATPase_c_4
FAM_00002	CLU_00184	WP_163325506.1	WP_009567310.1	243159.AFE_0827	994	0	COG1846@1|root,COG2865@1|root,COG1846@2|Bacteria,COG2865@2|Bacteria,1R4MD@1224|Proteobacteria,1S1XQ@1236|Gammaproteobacteria,2NDGK@225057|Acidithiobacillales	K	225057|Acidithiobacillales	Domain of unknown function (DUF4062)													DUF4062,HATPase_c_4
FAM_00002	CLU_00184	WP_163325506.1	WP_010638526.1	637390.AFOH01000043_gene2226	981	0	COG2865@1|root,COG2865@2|Bacteria,1R4MD@1224|Proteobacteria,1S1XQ@1236|Gammaproteobacteria,2NDGK@225057|Acidithiobacillales	K	225057|Acidithiobacillales	Domain of unknown function (DUF4062)													DUF4062,HATPase_c_4
FAM_00002	CLU_00184	WP_163325506.1	WP_026978112.1	1189620.AJXL01000062_gene266	775	1.0100000000000001E-279	COG2865@1|root,COG3177@1|root,COG2865@2|Bacteria,COG3177@2|Bacteria,4NGFJ@976|Bacteroidetes,1IMZQ@117743|Flavobacteriia,2NVKH@237|Flavobacterium	K	976|Bacteroidetes	Putative ATP-dependent DNA helicase recG C-terminal			3.6.4.12	ko:K03655	ko03440,map03440				ko00000,ko00001,ko01000,ko03400				AlbA_2,DUF4062,HATPase_c_4
FAM_00002	CLU_00184	WP_163325506.1	WP_057937881.1	1168034.FH5T_16055	560	4.0199999999999997E-195	COG2865@1|root,COG3177@1|root,COG2865@2|Bacteria,COG3177@2|Bacteria,4NGFJ@976|Bacteroidetes,2FPKR@200643|Bacteroidia	K	976|Bacteroidetes	Divergent AAA domain protein			3.6.4.12	ko:K03655	ko03440,map03440				ko00000,ko00001,ko01000,ko03400				AlbA_2,DUF4062,HATPase_c_4
FAM_00002	CLU_00184	WP_163325506.1	WP_088533912.1	933262.AXAM01000001_gene378	483	3.959999999999999E-165	COG2865@1|root,COG2865@2|Bacteria,1R4MD@1224|Proteobacteria,42NNU@68525|delta/epsilon subdivisions,2WM4T@28221|Deltaproteobacteria,2MMIN@213118|Desulfobacterales	K	28221|Deltaproteobacteria	Putative ATP-dependent DNA helicase recG C-terminal													DUF4062,HATPase_c_4
FAM_00002	CLU_00184	WP_163325506.1	WP_091093828.1	1189620.AJXL01000062_gene266	854	3.7800000000000001E-305	COG2865@1|root,COG3177@1|root,COG2865@2|Bacteria,COG3177@2|Bacteria,4NGFJ@976|Bacteroidetes,1IMZQ@117743|Flavobacteriia,2NVKH@237|Flavobacterium	K	976|Bacteroidetes	Putative ATP-dependent DNA helicase recG C-terminal			3.6.4.12	ko:K03655	ko03440,map03440				ko00000,ko00001,ko01000,ko03400				AlbA_2,DUF4062,HATPase_c_4
FAM_00002	CLU_00184	WP_163325506.1	WP_146919588.1	1168034.FH5T_16055	555	7.1499999999999991E-193	COG2865@1|root,COG3177@1|root,COG2865@2|Bacteria,COG3177@2|Bacteria,4NGFJ@976|Bacteroidetes,2FPKR@200643|Bacteroidia	K	976|Bacteroidetes	Divergent AAA domain protein			3.6.4.12	ko:K03655	ko03440,map03440				ko00000,ko00001,ko01000,ko03400				AlbA_2,DUF4062,HATPase_c_4
FAM_00002	CLU_00184	WP_163325506.1	WP_163325506.1	1121899.Q764_10340	664	4.5999999999999984E-236	COG2865@1|root,COG2865@2|Bacteria,4NGFJ@976|Bacteroidetes,1IMZQ@117743|Flavobacteriia,2NVKH@237|Flavobacterium	K	976|Bacteroidetes	Putative ATP-dependent DNA helicase recG C-terminal			3.6.4.12	ko:K03655	ko03440,map03440				ko00000,ko00001,ko01000,ko03400				AlbA_2,DUF4062,HATPase_c_4
FAM_00002	CLU_00184	WP_163325506.1	WP_192348822.1	1168034.FH5T_16055	558	3.1499999999999993E-194	COG2865@1|root,COG3177@1|root,COG2865@2|Bacteria,COG3177@2|Bacteria,4NGFJ@976|Bacteroidetes,2FPKR@200643|Bacteroidia	K	976|Bacteroidetes	Divergent AAA domain protein			3.6.4.12	ko:K03655	ko03440,map03440				ko00000,ko00001,ko01000,ko03400				AlbA_2,DUF4062,HATPase_c_4
FAM_00002	CLU_00184	WP_163325506.1	WP_215854603.1	380394.Lferr_0965	989	0	COG1846@1|root,COG2865@1|root,COG1846@2|Bacteria,COG2865@2|Bacteria,1R4MD@1224|Proteobacteria,1S1XQ@1236|Gammaproteobacteria,2NDGK@225057|Acidithiobacillales	K	225057|Acidithiobacillales	Domain of unknown function (DUF4062)													DUF4062,HATPase_c_4
FAM_00002	CLU_00184	WP_163325506.1	WP_215887516.1	637390.AFOH01000043_gene2226	963	0	COG2865@1|root,COG2865@2|Bacteria,1R4MD@1224|Proteobacteria,1S1XQ@1236|Gammaproteobacteria,2NDGK@225057|Acidithiobacillales	K	225057|Acidithiobacillales	Domain of unknown function (DUF4062)													DUF4062,HATPase_c_4
FAM_00002	CLU_00185	WP_011971899.1	WP_011498651.1	1121413.JMKT01000010_gene783	592	2.1799999999999998E-208	COG2865@1|root,COG2865@2|Bacteria,1PMMA@1224|Proteobacteria,42Y4R@68525|delta/epsilon subdivisions,2WTCG@28221|Deltaproteobacteria	K	28221|Deltaproteobacteria	Putative DNA-binding domain			3.6.4.12	ko:K03655	ko03440,map03440				ko00000,ko00001,ko01000,ko03400				AlbA_2,HATPase_c_4
FAM_00002	CLU_00185	WP_011971899.1	WP_011971899.1	406327.Mevan_0081	914	0	COG2865@1|root,arCOG03296@2157|Archaea,2Y6BJ@28890|Euryarchaeota,23RSW@183939|Methanococci	K	183939|Methanococci	PFAM AAA-4 family protein			3.6.4.12	ko:K03655	ko03440,map03440				ko00000,ko00001,ko01000,ko03400				AlbA_2
FAM_00002	CLU_00185	WP_011971899.1	WP_028574765.1	1121413.JMKT01000010_gene783	913	0	COG2865@1|root,COG2865@2|Bacteria,1PMMA@1224|Proteobacteria,42Y4R@68525|delta/epsilon subdivisions,2WTCG@28221|Deltaproteobacteria	K	28221|Deltaproteobacteria	Putative DNA-binding domain			3.6.4.12	ko:K03655	ko03440,map03440				ko00000,ko00001,ko01000,ko03400				AlbA_2,HATPase_c_4
FAM_00002	CLU_00185	WP_011971899.1	WP_048171611.1	1121413.JMKT01000010_gene783	603	3.3900000000000003E-213	COG2865@1|root,COG2865@2|Bacteria,1PMMA@1224|Proteobacteria,42Y4R@68525|delta/epsilon subdivisions,2WTCG@28221|Deltaproteobacteria	K	28221|Deltaproteobacteria	Putative DNA-binding domain			3.6.4.12	ko:K03655	ko03440,map03440				ko00000,ko00001,ko01000,ko03400				AlbA_2,HATPase_c_4
FAM_00002	CLU_00185	WP_011971899.1	WP_048182514.1	1121413.JMKT01000010_gene783	602	1.48E-212	COG2865@1|root,COG2865@2|Bacteria,1PMMA@1224|Proteobacteria,42Y4R@68525|delta/epsilon subdivisions,2WTCG@28221|Deltaproteobacteria	K	28221|Deltaproteobacteria	Putative DNA-binding domain			3.6.4.12	ko:K03655	ko03440,map03440				ko00000,ko00001,ko01000,ko03400				AlbA_2,HATPase_c_4
FAM_00002	CLU_00185	WP_011971899.1	WP_094668338.1	1437609.BCAL_1651	563	1.0400000000000001E-196	COG2345@1|root,COG2865@1|root,COG2345@2|Bacteria,COG2865@2|Bacteria,2IBE4@201174|Actinobacteria,4D01K@85004|Bifidobacteriales	K	201174|Actinobacteria	Putative DNA-binding domain			3.6.4.12	ko:K03655	ko03440,map03440				ko00000,ko00001,ko01000,ko03400				AlbA_2
FAM_00002	CLU_00185	WP_011971899.1	WP_106932095.1	192952.MM_1668	555	8.4599999999999985E-194	COG2865@1|root,arCOG03296@2157|Archaea,2Y0C3@28890|Euryarchaeota,2NBF3@224756|Methanomicrobia	K	224756|Methanomicrobia	Putative DNA-binding domain			3.6.4.12	ko:K03655	ko03440,map03440				ko00000,ko00001,ko01000,ko03400				AlbA_2,HATPase_c_4
FAM_00002	CLU_00185	WP_011971899.1	WP_118330222.1	411459.RUMOBE_00784	808	2.3800000000000001E-293	COG2865@1|root,COG2865@2|Bacteria,1U8FY@1239|Firmicutes,24B8W@186801|Clostridia	K	186801|Clostridia	Psort location Cytoplasmic, score													AlbA_2,HATPase_c_4,HTH_24,HTH_DeoR
FAM_00002	CLU_00185	WP_011971899.1	WP_184653426.1	1469948.JPNB01000002_gene2833	563	4.3200000000000003E-197	COG2865@1|root,COG2865@2|Bacteria,1U8FY@1239|Firmicutes,24B8W@186801|Clostridia,36FFS@31979|Clostridiaceae	K	186801|Clostridia	Putative DNA-binding domain													AlbA_2,HATPase_c_4,HTH_24,HTH_DeoR
FAM_00002	CLU_00185	WP_011971899.1	WP_198442850.1	1469948.JPNB01000002_gene2833	568	4.8799999999999994E-199	COG2865@1|root,COG2865@2|Bacteria,1U8FY@1239|Firmicutes,24B8W@186801|Clostridia,36FFS@31979|Clostridiaceae	K	186801|Clostridia	Putative DNA-binding domain													AlbA_2,HATPase_c_4,HTH_24,HTH_DeoR
FAM_00002	CLU_00185	WP_011971899.1	WP_200779091.1	1379281.AVAG01000052_gene919	724	5.39E-261	COG2865@1|root,COG2865@2|Bacteria,1MYDU@1224|Proteobacteria	K	1224|Proteobacteria	PFAM AAA-4 family protein			3.6.4.12	ko:K03655	ko03440,map03440				ko00000,ko00001,ko01000,ko03400				AlbA_2,HATPase_c_4,HTH_24
FAM_00002	CLU_00185	WP_011971899.1	WP_202108829.1	936573.HMPREF1147_1194	580	4.2399999999999998E-203	COG1522@1|root,COG2865@1|root,COG1522@2|Bacteria,COG2865@2|Bacteria,1U8FY@1239|Firmicutes,4H6R9@909932|Negativicutes	K	909932|Negativicutes	Putative DNA-binding domain													AlbA_2
FAM_00002	CLU_00186	WP_121453790.1	WP_007331473.1	671143.DAMO_2322	560	1.27E-193	COG2865@1|root,COG2865@2|Bacteria,2NRI7@2323|unclassified Bacteria	K	2|Bacteria	Putative ATP-dependent DNA helicase recG C-terminal			3.6.4.12	ko:K03655	ko03440,map03440				ko00000,ko00001,ko01000,ko03400				AlbA_2,DUF4365,HATPase_c_4
FAM_00002	CLU_00186	WP_121453790.1	WP_010465052.1	671143.DAMO_2322	579	2.35E-201	COG2865@1|root,COG2865@2|Bacteria,2NRI7@2323|unclassified Bacteria	K	2|Bacteria	Putative ATP-dependent DNA helicase recG C-terminal			3.6.4.12	ko:K03655	ko03440,map03440				ko00000,ko00001,ko01000,ko03400				AlbA_2,DUF4365,HATPase_c_4
FAM_00002	CLU_00186	WP_121453790.1	WP_021678295.1	553174.HMPREF0659_A6259	786	1.99E-281	COG2865@1|root,COG2865@2|Bacteria,4NPC1@976|Bacteroidetes,2G2D4@200643|Bacteroidia	K	976|Bacteroidetes	Putative ATP-dependent DNA helicase recG C-terminal			3.6.4.12	ko:K03655	ko03440,map03440				ko00000,ko00001,ko01000,ko03400				AlbA_2,HATPase_c_4
FAM_00002	CLU_00186	WP_121453790.1	WP_081126285.1	671143.DAMO_2322	560	1.2E-193	COG2865@1|root,COG2865@2|Bacteria,2NRI7@2323|unclassified Bacteria	K	2|Bacteria	Putative ATP-dependent DNA helicase recG C-terminal			3.6.4.12	ko:K03655	ko03440,map03440				ko00000,ko00001,ko01000,ko03400				AlbA_2,DUF4365,HATPase_c_4
FAM_00002	CLU_00186	WP_121453790.1	WP_090138327.1	671143.DAMO_2322	556	2.1099999999999999E-192	COG2865@1|root,COG2865@2|Bacteria,2NRI7@2323|unclassified Bacteria	K	2|Bacteria	Putative ATP-dependent DNA helicase recG C-terminal			3.6.4.12	ko:K03655	ko03440,map03440				ko00000,ko00001,ko01000,ko03400				AlbA_2,DUF4365,HATPase_c_4
FAM_00002	CLU_00186	WP_121453790.1	WP_099262815.1	671143.DAMO_2322	559	3.5999999999999999E-193	COG2865@1|root,COG2865@2|Bacteria,2NRI7@2323|unclassified Bacteria	K	2|Bacteria	Putative ATP-dependent DNA helicase recG C-terminal			3.6.4.12	ko:K03655	ko03440,map03440				ko00000,ko00001,ko01000,ko03400				AlbA_2,DUF4365,HATPase_c_4
FAM_00002	CLU_00186	WP_121453790.1	WP_121453790.1	671143.DAMO_2322	554	2.1699999999999999E-191	COG2865@1|root,COG2865@2|Bacteria,2NRI7@2323|unclassified Bacteria	K	2|Bacteria	Putative ATP-dependent DNA helicase recG C-terminal			3.6.4.12	ko:K03655	ko03440,map03440				ko00000,ko00001,ko01000,ko03400				AlbA_2,DUF4365,HATPase_c_4
FAM_00002	CLU_00186	WP_121453790.1	WP_156281049.1	1121887.AUDK01000003_gene2581	650	2.8500000000000002E-228	COG2865@1|root,COG2865@2|Bacteria,4NFVX@976|Bacteroidetes,1HYSR@117743|Flavobacteriia,2NXTH@237|Flavobacterium	K	976|Bacteroidetes	Putative ATP-dependent DNA helicase recG C-terminal			3.6.4.12	ko:K03655	ko03440,map03440				ko00000,ko00001,ko01000,ko03400				AlbA_2,HATPase_c_4
FAM_00002	CLU_00186	WP_121453790.1	WP_178365562.1	671143.DAMO_2322	749	1.9299999999999999E-268	COG2865@1|root,COG2865@2|Bacteria,2NRI7@2323|unclassified Bacteria	K	2|Bacteria	Putative ATP-dependent DNA helicase recG C-terminal			3.6.4.12	ko:K03655	ko03440,map03440				ko00000,ko00001,ko01000,ko03400				AlbA_2,DUF4365,HATPase_c_4
FAM_00002	CLU_00186	WP_121453790.1	WP_201676827.1	671143.DAMO_2322	594	3.9999999999999997E-207	COG2865@1|root,COG2865@2|Bacteria,2NRI7@2323|unclassified Bacteria	K	2|Bacteria	Putative ATP-dependent DNA helicase recG C-terminal			3.6.4.12	ko:K03655	ko03440,map03440				ko00000,ko00001,ko01000,ko03400				AlbA_2,DUF4365,HATPase_c_4
FAM_00002	CLU_00186	WP_121453790.1	WP_214302835.1	671143.DAMO_2322	565	6.439999999999999E-196	COG2865@1|root,COG2865@2|Bacteria,2NRI7@2323|unclassified Bacteria	K	2|Bacteria	Putative ATP-dependent DNA helicase recG C-terminal			3.6.4.12	ko:K03655	ko03440,map03440				ko00000,ko00001,ko01000,ko03400				AlbA_2,DUF4365,HATPase_c_4
FAM_00002	CLU_00186	WP_121453790.1	WP_219959259.1	1250232.JQNJ01000001_gene1213	555	2.6499999999999999E-191	COG2865@1|root,COG2865@2|Bacteria,4NGFJ@976|Bacteroidetes,1HZMR@117743|Flavobacteriia	K	976|Bacteroidetes	Putative ATP-dependent DNA helicase recG C-terminal			3.6.4.12	ko:K03655	ko03440,map03440				ko00000,ko00001,ko01000,ko03400				AlbA_2,HATPase_c_4
FAM_00002	CLU_00187	WP_009874796.1	WP_006253335.1	1316932.MHH_c01700	1092	0	COG2865@1|root,COG2865@2|Bacteria,1MYDU@1224|Proteobacteria,1RNRV@1236|Gammaproteobacteria,1Y84S@135625|Pasteurellales	K	135625|Pasteurellales	Putative DNA-binding domain													AlbA_2,HATPase_c_4
FAM_00002	CLU_00187	WP_009874796.1	WP_009874796.1	416269.APL_1195	1244	0	COG2865@1|root,COG3177@1|root,COG2865@2|Bacteria,COG3177@2|Bacteria,1MYDU@1224|Proteobacteria,1RNRV@1236|Gammaproteobacteria,1Y84S@135625|Pasteurellales	K	135625|Pasteurellales	Putative DNA-binding domain													AlbA_2,HATPase_c_4
FAM_00002	CLU_00187	WP_009874796.1	WP_027908389.1	520709.F985_00846	673	1.3200000000000001E-234	COG2865@1|root,COG2865@2|Bacteria,1MYDU@1224|Proteobacteria,1RNRV@1236|Gammaproteobacteria,3NSNU@468|Moraxellaceae	K	1236|Gammaproteobacteria	Putative DNA-binding domain			3.6.4.12	ko:K03655	ko03440,map03440				ko00000,ko00001,ko01000,ko03400				AlbA_2,HATPase_c_4
FAM_00002	CLU_00187	WP_009874796.1	WP_039169038.1	1005058.UMN179_01206	1249	0	COG2865@1|root,COG2865@2|Bacteria,1MYDU@1224|Proteobacteria,1RNRV@1236|Gammaproteobacteria,1Y84S@135625|Pasteurellales	K	135625|Pasteurellales	Putative DNA-binding domain													AlbA_2,HATPase_c_4
FAM_00002	CLU_00187	WP_009874796.1	WP_058786461.1	1121943.KB899995_gene685	666	1.4900000000000001E-230	COG2865@1|root,COG2865@2|Bacteria,1MYDU@1224|Proteobacteria,1RNRV@1236|Gammaproteobacteria	K	1236|Gammaproteobacteria	transcriptional regulator			3.6.4.12	ko:K03655	ko03440,map03440				ko00000,ko00001,ko01000,ko03400				AlbA_2,HATPase_c_4
FAM_00002	CLU_00187	WP_009874796.1	WP_061238816.1	520709.F985_00846	651	8.2599999999999991E-226	COG2865@1|root,COG2865@2|Bacteria,1MYDU@1224|Proteobacteria,1RNRV@1236|Gammaproteobacteria,3NSNU@468|Moraxellaceae	K	1236|Gammaproteobacteria	Putative DNA-binding domain			3.6.4.12	ko:K03655	ko03440,map03440				ko00000,ko00001,ko01000,ko03400				AlbA_2,HATPase_c_4
FAM_00002	CLU_00187	WP_009874796.1	WP_081380466.1	1316932.MHH_c01700	619	1.01E-215	COG2865@1|root,COG2865@2|Bacteria,1MYDU@1224|Proteobacteria,1RNRV@1236|Gammaproteobacteria,1Y84S@135625|Pasteurellales	K	135625|Pasteurellales	Putative DNA-binding domain													AlbA_2,HATPase_c_4
FAM_00002	CLU_00187	WP_009874796.1	WP_109433298.1	1316932.MHH_c01700	615	2.6899999999999999E-214	COG2865@1|root,COG2865@2|Bacteria,1MYDU@1224|Proteobacteria,1RNRV@1236|Gammaproteobacteria,1Y84S@135625|Pasteurellales	K	135625|Pasteurellales	Putative DNA-binding domain													AlbA_2,HATPase_c_4
FAM_00002	CLU_00187	WP_009874796.1	WP_148925779.1	1121943.KB899995_gene685	657	4.6399999999999992E-227	COG2865@1|root,COG2865@2|Bacteria,1MYDU@1224|Proteobacteria,1RNRV@1236|Gammaproteobacteria	K	1236|Gammaproteobacteria	transcriptional regulator			3.6.4.12	ko:K03655	ko03440,map03440				ko00000,ko00001,ko01000,ko03400				AlbA_2,HATPase_c_4
FAM_00002	CLU_00187	WP_009874796.1	WP_159973993.1	520709.F985_00846	655	3.599999999999999E-227	COG2865@1|root,COG2865@2|Bacteria,1MYDU@1224|Proteobacteria,1RNRV@1236|Gammaproteobacteria,3NSNU@468|Moraxellaceae	K	1236|Gammaproteobacteria	Putative DNA-binding domain			3.6.4.12	ko:K03655	ko03440,map03440				ko00000,ko00001,ko01000,ko03400				AlbA_2,HATPase_c_4
FAM_00002	CLU_00187	WP_009874796.1	WP_206353766.1	1173027.Mic7113_5896	619	3.0000000000000001E-216	COG2865@1|root,COG2865@2|Bacteria,1G3CY@1117|Cyanobacteria,1HEIV@1150|Oscillatoriales	K	1117|Cyanobacteria	PFAM Divergent AAA domain			3.6.4.12	ko:K03655	ko03440,map03440				ko00000,ko00001,ko01000,ko03400				AlbA_2,HATPase_c_4
FAM_00002	CLU_00188	WP_108412224.1	WP_053172262.1	537007.BLAHAN_04503	427	3.4600000000000001E-144	COG2865@1|root,COG3177@1|root,COG2865@2|Bacteria,COG3177@2|Bacteria,1UZ2S@1239|Firmicutes,24B3T@186801|Clostridia	K	186801|Clostridia	domain protein													AlbA_2,HATPase_c_4,HTH_11,HTH_24
FAM_00002	CLU_00188	WP_108412224.1	WP_100186309.1	1123518.ARWI01000001_gene1075	552	7.2299999999999985E-194	COG2865@1|root,COG2865@2|Bacteria,1R4MD@1224|Proteobacteria,1RY73@1236|Gammaproteobacteria	K	1236|Gammaproteobacteria	atp-dependent dna helicase			3.6.4.12	ko:K03655	ko03440,map03440				ko00000,ko00001,ko01000,ko03400				AlbA_2,HATPase_c_4
FAM_00002	CLU_00188	WP_108412224.1	WP_107013256.1	1121931.AUHG01000012_gene2729	815	6.9099999999999997E-298	COG2865@1|root,COG2865@2|Bacteria,4NGFJ@976|Bacteroidetes,1HYN7@117743|Flavobacteriia	K	976|Bacteroidetes	Divergent AAA domain			3.6.4.12	ko:K03655	ko03440,map03440				ko00000,ko00001,ko01000,ko03400				AlbA_2,HATPase_c_4,HTH_11,HTH_24
FAM_00002	CLU_00188	WP_108412224.1	WP_108412224.1	1122621.ATZA01000018_gene3859	585	2.34E-206	COG2865@1|root,COG2865@2|Bacteria,4NGFJ@976|Bacteroidetes,1IPDQ@117747|Sphingobacteriia	K	976|Bacteroidetes	Divergent AAA domain			3.6.4.12	ko:K03655	ko03440,map03440				ko00000,ko00001,ko01000,ko03400				AlbA_2,HATPase_c_4,HTH_11,HTH_24
FAM_00002	CLU_00188	WP_108412224.1	WP_131329841.1	1550091.JROE01000036_gene1263	689	8.1699999999999986E-248	COG2865@1|root,COG2865@2|Bacteria,4NGFJ@976|Bacteroidetes,1IPDQ@117747|Sphingobacteriia	K	976|Bacteroidetes	Divergent AAA domain			3.6.4.12	ko:K03655	ko03440,map03440				ko00000,ko00001,ko01000,ko03400				AlbA_2,HATPase_c_4,HTH_11,HTH_24
FAM_00002	CLU_00188	WP_108412224.1	WP_156282064.1	1121931.AUHG01000012_gene2729	827	2.6399999999999998E-302	COG2865@1|root,COG2865@2|Bacteria,4NGFJ@976|Bacteroidetes,1HYN7@117743|Flavobacteriia	K	976|Bacteroidetes	Divergent AAA domain			3.6.4.12	ko:K03655	ko03440,map03440				ko00000,ko00001,ko01000,ko03400				AlbA_2,HATPase_c_4,HTH_11,HTH_24
FAM_00002	CLU_00188	WP_108412224.1	WP_169458823.1	1123518.ARWI01000001_gene1075	560	8.949999999999999E-197	COG2865@1|root,COG2865@2|Bacteria,1R4MD@1224|Proteobacteria,1RY73@1236|Gammaproteobacteria	K	1236|Gammaproteobacteria	atp-dependent dna helicase			3.6.4.12	ko:K03655	ko03440,map03440				ko00000,ko00001,ko01000,ko03400				AlbA_2,HATPase_c_4
FAM_00002	CLU_00188	WP_108412224.1	WP_200163079.1	1123518.ARWI01000001_gene1075	527	6.7899999999999997E-184	COG2865@1|root,COG2865@2|Bacteria,1R4MD@1224|Proteobacteria,1RY73@1236|Gammaproteobacteria	K	1236|Gammaproteobacteria	atp-dependent dna helicase			3.6.4.12	ko:K03655	ko03440,map03440				ko00000,ko00001,ko01000,ko03400				AlbA_2,HATPase_c_4
FAM_00002	CLU_00188	WP_108412224.1	WP_219077810.1	1250232.JQNJ01000001_gene2964	527	2.629999999999999E-183	COG2865@1|root,COG2865@2|Bacteria,4NGFJ@976|Bacteroidetes,1HYN7@117743|Flavobacteriia	K	976|Bacteroidetes	Divergent AAA domain			3.6.4.12	ko:K03655	ko03440,map03440				ko00000,ko00001,ko01000,ko03400				AlbA_2,HATPase_c_4,HTH_11,HTH_24
FAM_00002	CLU_00188	WP_108412224.1	WP_219548916.1	1121931.AUHG01000012_gene2729	824	3.0699999999999998E-301	COG2865@1|root,COG2865@2|Bacteria,4NGFJ@976|Bacteroidetes,1HYN7@117743|Flavobacteriia	K	976|Bacteroidetes	Divergent AAA domain			3.6.4.12	ko:K03655	ko03440,map03440				ko00000,ko00001,ko01000,ko03400				AlbA_2,HATPase_c_4,HTH_11,HTH_24
FAM_00002	CLU_00188	WP_108412224.1	WP_227141915.1	1353276.JADR01000008_gene946	570	3.0999999999999999E-200	COG2197@1|root,COG2865@1|root,COG2197@2|Bacteria,COG2865@2|Bacteria,4NGFJ@976|Bacteroidetes,1HYN7@117743|Flavobacteriia	K	976|Bacteroidetes	Divergent AAA domain			3.6.4.12	ko:K03655	ko03440,map03440				ko00000,ko00001,ko01000,ko03400				AlbA_2,HATPase_c_4,HTH_11,HTH_24
FAM_00002	CLU_00189	WP_158411766.1	WP_011744995.1	290317.Cpha266_1129	912	0	COG2865@1|root,COG2865@2|Bacteria		2|Bacteria				3.6.4.12	ko:K03655	ko03440,map03440				ko00000,ko00001,ko01000,ko03400				AlbA_2,HATPase_c_4,HTH_11,HTH_24,TrmB
FAM_00002	CLU_00189	WP_158411766.1	WP_111954092.1	290317.Cpha266_1129	597	2.819999999999999E-211	COG2865@1|root,COG2865@2|Bacteria		2|Bacteria				3.6.4.12	ko:K03655	ko03440,map03440				ko00000,ko00001,ko01000,ko03400				AlbA_2,HATPase_c_4,HTH_11,HTH_24,TrmB
FAM_00002	CLU_00189	WP_158411766.1	WP_132128168.1	1122621.ATZA01000018_gene3859	677	6.1699999999999989E-243	COG2865@1|root,COG2865@2|Bacteria,4NGFJ@976|Bacteroidetes,1IPDQ@117747|Sphingobacteriia	K	976|Bacteroidetes	Divergent AAA domain			3.6.4.12	ko:K03655	ko03440,map03440				ko00000,ko00001,ko01000,ko03400				AlbA_2,HATPase_c_4,HTH_11,HTH_24
FAM_00002	CLU_00189	WP_158411766.1	WP_135777360.1	324925.Ppha_1455	464	3.9299999999999992E-159	COG2865@1|root,COG2865@2|Bacteria		2|Bacteria				3.6.4.12	ko:K03655	ko03440,map03440				ko00000,ko00001,ko01000,ko03400				AlbA_2,HATPase_c_4,HTH_11,HTH_24,TrmB
FAM_00002	CLU_00189	WP_158411766.1	WP_158411766.1	861452.HMPREF9093_00508	863	9.3799999999999993E-305	COG1349@1|root,COG2865@1|root,COG1349@2|Bacteria,COG2865@2|Bacteria,37BT8@32066|Fusobacteria	GK	32066|Fusobacteria	Putative ATP-dependent DNA helicase recG C-terminal													AlbA_2,HATPase_c_4,HTH_24
FAM_00002	CLU_00189	WP_158411766.1	WP_162340156.1	1250232.JQNJ01000001_gene2964	642	3.7499999999999992E-229	COG2865@1|root,COG2865@2|Bacteria,4NGFJ@976|Bacteroidetes,1HYN7@117743|Flavobacteriia	K	976|Bacteroidetes	Divergent AAA domain			3.6.4.12	ko:K03655	ko03440,map03440				ko00000,ko00001,ko01000,ko03400				AlbA_2,HATPase_c_4,HTH_11,HTH_24
FAM_00002	CLU_00189	WP_158411766.1	WP_190576534.1	324925.Ppha_1455	588	1.56E-207	COG2865@1|root,COG2865@2|Bacteria		2|Bacteria				3.6.4.12	ko:K03655	ko03440,map03440				ko00000,ko00001,ko01000,ko03400				AlbA_2,HATPase_c_4,HTH_11,HTH_24,TrmB
FAM_00002	CLU_00189	WP_158411766.1	WP_198012770.1	290317.Cpha266_1129	465	2.6799999999999989E-159	COG2865@1|root,COG2865@2|Bacteria		2|Bacteria				3.6.4.12	ko:K03655	ko03440,map03440				ko00000,ko00001,ko01000,ko03400				AlbA_2,HATPase_c_4,HTH_11,HTH_24,TrmB
FAM_00002	CLU_00189	WP_158411766.1	WP_205729023.1	1250232.JQNJ01000001_gene2964	593	3.4200000000000002E-209	COG2865@1|root,COG2865@2|Bacteria,4NGFJ@976|Bacteroidetes,1HYN7@117743|Flavobacteriia	K	976|Bacteroidetes	Divergent AAA domain			3.6.4.12	ko:K03655	ko03440,map03440				ko00000,ko00001,ko01000,ko03400				AlbA_2,HATPase_c_4,HTH_11,HTH_24
FAM_00002	CLU_00189	WP_158411766.1	WP_224462570.1	1250232.JQNJ01000001_gene2964	707	4.0199999999999999E-255	COG2865@1|root,COG2865@2|Bacteria,4NGFJ@976|Bacteroidetes,1HYN7@117743|Flavobacteriia	K	976|Bacteroidetes	Divergent AAA domain			3.6.4.12	ko:K03655	ko03440,map03440				ko00000,ko00001,ko01000,ko03400				AlbA_2,HATPase_c_4,HTH_11,HTH_24
FAM_00002	CLU_00190	WP_013452393.1	WP_013452393.1	643867.Ftrac_0231	952	0	COG2865@1|root,COG2865@2|Bacteria,4NGFJ@976|Bacteroidetes,47RZA@768503|Cytophagia	K	976|Bacteroidetes	Putative ATP-dependent DNA helicase recG C-terminal			3.6.4.12	ko:K03655	ko03440,map03440				ko00000,ko00001,ko01000,ko03400				AlbA_2,HATPase_c_4
FAM_00002	CLU_00190	WP_013452393.1	WP_053058235.1	1380600.AUYN01000009_gene1409	454	1.57E-153	COG2865@1|root,COG2865@2|Bacteria,4NGFJ@976|Bacteroidetes,1HZVM@117743|Flavobacteriia	K	976|Bacteroidetes	Putative ATP-dependent DNA helicase recG C-terminal			3.6.4.12	ko:K03655	ko03440,map03440				ko00000,ko00001,ko01000,ko03400				AlbA_2,HATPase_c_4,HTH_11
FAM_00002	CLU_00190	WP_013452393.1	WP_121354034.1	1121896.JMLU01000038_gene1959	554	7.3299999999999991E-193	COG2865@1|root,COG2865@2|Bacteria,4NGFJ@976|Bacteroidetes,1HZVM@117743|Flavobacteriia,2NX0W@237|Flavobacterium	K	976|Bacteroidetes	Putative DNA-binding domain			3.6.4.12	ko:K03655	ko03440,map03440				ko00000,ko00001,ko01000,ko03400				AlbA_2,HATPase_c_4,HTH_11
FAM_00002	CLU_00190	WP_013452393.1	WP_131538888.1	1380600.AUYN01000009_gene1409	452	6.2999999999999993E-153	COG2865@1|root,COG2865@2|Bacteria,4NGFJ@976|Bacteroidetes,1HZVM@117743|Flavobacteriia	K	976|Bacteroidetes	Putative ATP-dependent DNA helicase recG C-terminal			3.6.4.12	ko:K03655	ko03440,map03440				ko00000,ko00001,ko01000,ko03400				AlbA_2,HATPase_c_4,HTH_11
FAM_00002	CLU_00190	WP_013452393.1	WP_185249925.1	1380600.AUYN01000009_gene1409	527	2.15E-182	COG2865@1|root,COG2865@2|Bacteria,4NGFJ@976|Bacteroidetes,1HZVM@117743|Flavobacteriia	K	976|Bacteroidetes	Putative ATP-dependent DNA helicase recG C-terminal			3.6.4.12	ko:K03655	ko03440,map03440				ko00000,ko00001,ko01000,ko03400				AlbA_2,HATPase_c_4,HTH_11
FAM_00002	CLU_00191	WP_009150249.1	WP_009150249.1	631362.Thi970DRAFT_03451	867	0	COG2865@1|root,COG2865@2|Bacteria,1MXG1@1224|Proteobacteria,1S1HY@1236|Gammaproteobacteria,1WZK1@135613|Chromatiales	K	135613|Chromatiales	Putative ATP-dependent DNA helicase recG C-terminal			3.6.4.12	ko:K03655	ko03440,map03440				ko00000,ko00001,ko01000,ko03400				AlbA_2,HATPase_c_4
FAM_00002	CLU_00191	WP_009150249.1	WP_029131816.1	243233.MCA3010	615	2.1E-219	COG2865@1|root,COG2865@2|Bacteria,1R4MD@1224|Proteobacteria,1RS12@1236|Gammaproteobacteria	K	1236|Gammaproteobacteria	transcriptional regulator containing an HTH domain and an			3.6.4.12	ko:K03655	ko03440,map03440				ko00000,ko00001,ko01000,ko03400				AlbA_2,HATPase_c_4
FAM_00002	CLU_00191	WP_009150249.1	WP_146600639.1	232721.Ajs_3604	409	3.6599999999999999E-138	COG2865@1|root,COG2865@2|Bacteria,1R4MD@1224|Proteobacteria,2VK3T@28216|Betaproteobacteria,4AD9K@80864|Comamonadaceae	K	28216|Betaproteobacteria	PFAM AAA-4 family protein													AlbA_2,HATPase_c_4,HTH_24
FAM_00002	CLU_00191	WP_009150249.1	WP_219968311.1	1121405.dsmv_2291	420	8.6999999999999993E-143	COG2865@1|root,COG2865@2|Bacteria,1R4MD@1224|Proteobacteria,43B47@68525|delta/epsilon subdivisions,2X6I0@28221|Deltaproteobacteria,2MN1N@213118|Desulfobacterales	K	28221|Deltaproteobacteria	Putative DNA-binding domain													AlbA_2,HATPase_c_4
FAM_00002	CLU_00192	WP_071566728.1	WP_070720747.1	585530.HMPREF0183_0759	496	5.5499999999999993E-170	COG2865@1|root,COG2865@2|Bacteria		2|Bacteria				3.6.4.12	ko:K03655	ko03440,map03440				ko00000,ko00001,ko01000,ko03400				AlbA_2,HATPase_c_4,HTH_24,HTH_5,HTH_IclR,TrmB
FAM_00002	CLU_00192	WP_071566728.1	WP_071566728.1	548477.HMPREF0294_2334	605	9.8599999999999987E-211	COG2865@1|root,COG2865@2|Bacteria,2ICNR@201174|Actinobacteria,22KE2@1653|Corynebacteriaceae	K	201174|Actinobacteria	Putative ATP-dependent DNA helicase recG C-terminal			3.6.4.12	ko:K03655	ko03440,map03440				ko00000,ko00001,ko01000,ko03400				AlbA_2,HATPase_c_4,HTH_5,HTH_IclR
FAM_00002	CLU_00192	WP_071566728.1	WP_208768395.1	644284.Arch_0009	665	3.1699999999999991E-234	COG2865@1|root,COG2865@2|Bacteria,2GZ30@201174|Actinobacteria,4D4NQ@85005|Actinomycetales	K	201174|Actinobacteria	Divergent AAA domain protein			3.6.4.12	ko:K03655	ko03440,map03440				ko00000,ko00001,ko01000,ko03400				AlbA_2,HATPase_c_4,HTH_5
FAM_00002	CLU_00192	WP_071566728.1	WP_229935250.1	1032480.MLP_04540	454	1.7800000000000001E-152	COG2345@1|root,COG2865@1|root,COG2345@2|Bacteria,COG2865@2|Bacteria,2GZ30@201174|Actinobacteria	K	201174|Actinobacteria	Divergent AAA domain protein			3.6.4.12	ko:K03655	ko03440,map03440				ko00000,ko00001,ko01000,ko03400				AlbA_2,HATPase_c_4,HTH_5
FAM_00002	CLU_00193	WP_075631029.1	WP_075631029.1	1336245.JAGO01000013_gene1498	256	9.4499999999999999E-81	COG2865@1|root,COG2865@2|Bacteria,1MYDU@1224|Proteobacteria,1RNRV@1236|Gammaproteobacteria,1XKY2@135619|Oceanospirillales	K	135619|Oceanospirillales	Putative ATP-dependent DNA helicase recG C-terminal			3.6.4.12	ko:K03655	ko03440,map03440				ko00000,ko00001,ko01000,ko03400				AlbA_2,HATPase_c_4
FAM_00002	CLU_00193	WP_075631029.1	WP_160413826.1	1336245.JAGO01000013_gene1498	252	2.14E-79	COG2865@1|root,COG2865@2|Bacteria,1MYDU@1224|Proteobacteria,1RNRV@1236|Gammaproteobacteria,1XKY2@135619|Oceanospirillales	K	135619|Oceanospirillales	Putative ATP-dependent DNA helicase recG C-terminal			3.6.4.12	ko:K03655	ko03440,map03440				ko00000,ko00001,ko01000,ko03400				AlbA_2,HATPase_c_4
FAM_00002	CLU_00193	WP_075631029.1	WP_164681739.1	1137799.GZ78_13075	249	1.2699999999999999E-74	COG2865@1|root,COG2865@2|Bacteria,1MYDU@1224|Proteobacteria,1RNRV@1236|Gammaproteobacteria,1XKY2@135619|Oceanospirillales	K	135619|Oceanospirillales	Putative ATP-dependent DNA helicase recG C-terminal			3.6.4.12	ko:K03655	ko03440,map03440				ko00000,ko00001,ko01000,ko03400				AlbA_2,HATPase_c_4
FAM_00002	CLU_00194	WP_078776035.1	WP_078776035.1	59374.Fisuc_0942	686	5.6200000000000001E-245	COG2865@1|root,COG2865@2|Bacteria		2|Bacteria				3.6.4.12	ko:K03655	ko03440,map03440				ko00000,ko00001,ko01000,ko03400				AlbA_2,HATPase_c_4,HTH_24
FAM_00002	CLU_00194	WP_078776035.1	WP_097037041.1	59374.Fisuc_0942	687	3.9600000000000001E-245	COG2865@1|root,COG2865@2|Bacteria		2|Bacteria				3.6.4.12	ko:K03655	ko03440,map03440				ko00000,ko00001,ko01000,ko03400				AlbA_2,HATPase_c_4,HTH_24
FAM_00002	CLU_00194	WP_078776035.1	WP_109587515.1	59374.Fisuc_0942	683	1.3100000000000001E-243	COG2865@1|root,COG2865@2|Bacteria		2|Bacteria				3.6.4.12	ko:K03655	ko03440,map03440				ko00000,ko00001,ko01000,ko03400				AlbA_2,HATPase_c_4,HTH_24
FAM_00002	CLU_00195	WP_132064642.1	WP_109677584.1	1305737.JAFX01000001_gene1428	1010	0	COG2865@1|root,COG2865@2|Bacteria		2|Bacteria				3.6.4.12	ko:K03655	ko03440,map03440				ko00000,ko00001,ko01000,ko03400				AlbA_2,HATPase_c_4
FAM_00002	CLU_00195	WP_132064642.1	WP_132064642.1	1305737.JAFX01000001_gene1428	910	0	COG2865@1|root,COG2865@2|Bacteria		2|Bacteria				3.6.4.12	ko:K03655	ko03440,map03440				ko00000,ko00001,ko01000,ko03400				AlbA_2,HATPase_c_4
FAM_00002	CLU_00195	WP_132064642.1	WP_159468834.1	1305737.JAFX01000001_gene1428	927	0	COG2865@1|root,COG2865@2|Bacteria		2|Bacteria				3.6.4.12	ko:K03655	ko03440,map03440				ko00000,ko00001,ko01000,ko03400				AlbA_2,HATPase_c_4
FAM_00002	CLU_00196	WP_136707936.1	WP_136707936.1	266940.Krad_0360	477	2.4499999999999999E-160	COG2865@1|root,COG2865@2|Bacteria,2I3IG@201174|Actinobacteria	K	201174|Actinobacteria	Transcriptional regulator			3.6.4.12	ko:K03655	ko03440,map03440				ko00000,ko00001,ko01000,ko03400				AlbA_2,HATPase_c_4
FAM_00002	CLU_00196	WP_136707936.1	WP_157095046.1	266940.Krad_0360	553	5.6199999999999996E-190	COG2865@1|root,COG2865@2|Bacteria,2I3IG@201174|Actinobacteria	K	201174|Actinobacteria	Transcriptional regulator			3.6.4.12	ko:K03655	ko03440,map03440				ko00000,ko00001,ko01000,ko03400				AlbA_2,HATPase_c_4
FAM_00002	CLU_00196	WP_136707936.1	WP_217491491.1	1120941.AUBL01000017_gene2082	587	4.3000000000000003E-203	COG2865@1|root,COG2865@2|Bacteria,2I3IG@201174|Actinobacteria,4D58Q@85005|Actinomycetales	K	201174|Actinobacteria	Putative ATP-dependent DNA helicase recG C-terminal			3.6.4.12	ko:K03655	ko03440,map03440				ko00000,ko00001,ko01000,ko03400				AlbA_2,HATPase_c_4
FAM_00002	CLU_00197	WP_004992822.1	WP_004992822.1	981336.F944_02931	237	4.9100000000000001E-80	COG2197@1|root,COG2197@2|Bacteria,1QW42@1224|Proteobacteria,1T2S1@1236|Gammaproteobacteria,3NTN1@468|Moraxellaceae	K	1236|Gammaproteobacteria	Transcriptional regulator													HTH_24
FAM_00002	CLU_00197	WP_004992822.1	WP_005031034.1	106648.BBLJ01000003_gene1970	265	1.95E-90	COG2197@1|root,COG2197@2|Bacteria,1QW42@1224|Proteobacteria,1T2S1@1236|Gammaproteobacteria,3NTN1@468|Moraxellaceae	K	1236|Gammaproteobacteria	Transcriptional regulator													HTH_24
FAM_00002	CLU_00198	WP_044227802.1	WP_044227802.1	762903.Pedsa_3242	340	6.8799999999999997E-111	COG2865@1|root,COG3177@1|root,COG2865@2|Bacteria,COG3177@2|Bacteria,4NHJM@976|Bacteroidetes,1IU9E@117747|Sphingobacteriia	K	976|Bacteroidetes	COGs COG2865 transcriptional regulator protein			3.6.4.12	ko:K03655	ko03440,map03440				ko00000,ko00001,ko01000,ko03400				AlbA_2,HATPase_c_4,HTH_11
FAM_00002	CLU_00198	WP_044227802.1	WP_109591758.1	345341.KUTG_06504	448	2.2300000000000001E-154	COG2865@1|root,COG2865@2|Bacteria,2GZ30@201174|Actinobacteria,4E8KF@85010|Pseudonocardiales	K	201174|Actinobacteria	Putative DNA-binding domain			3.6.4.12	ko:K03655	ko03440,map03440				ko00000,ko00001,ko01000,ko03400				AlbA_2,HATPase_c_4
FAM_00002	CLU_00199	WP_071610606.1	WP_021117586.1	1055815.AYYA01000059_gene283	591	3.5699999999999998E-203	COG2865@1|root,COG2865@2|Bacteria,1MYDU@1224|Proteobacteria,1RNRV@1236|Gammaproteobacteria,3NSNU@468|Moraxellaceae	K	1236|Gammaproteobacteria	Putative DNA-binding domain			3.6.4.12	ko:K03655	ko03440,map03440				ko00000,ko00001,ko01000,ko03400				AlbA_2,HATPase_c_4
FAM_00002	CLU_00199	WP_071610606.1	WP_071610606.1	1055815.AYYA01000059_gene283	622	1.8200000000000002E-216	COG2865@1|root,COG2865@2|Bacteria,1MYDU@1224|Proteobacteria,1RNRV@1236|Gammaproteobacteria,3NSNU@468|Moraxellaceae	K	1236|Gammaproteobacteria	Putative DNA-binding domain			3.6.4.12	ko:K03655	ko03440,map03440				ko00000,ko00001,ko01000,ko03400				AlbA_2,HATPase_c_4
FAM_00002	CLU_00200	WP_076930953.1	WP_074557826.1	1235803.C825_00083	565	2.4799999999999999E-197	COG2865@1|root,COG2865@2|Bacteria,4NHJM@976|Bacteroidetes,2G2D3@200643|Bacteroidia,22XGV@171551|Porphyromonadaceae	K	976|Bacteroidetes	Putative ATP-dependent DNA helicase recG C-terminal			3.6.4.12	ko:K03655	ko03440,map03440				ko00000,ko00001,ko01000,ko03400				AlbA_2,HATPase_c_4,HTH_11,HTH_24
FAM_00002	CLU_00200	WP_076930953.1	WP_076930953.1	1235803.C825_00083	528	6.6699999999999977E-183	COG2865@1|root,COG2865@2|Bacteria,4NHJM@976|Bacteroidetes,2G2D3@200643|Bacteroidia,22XGV@171551|Porphyromonadaceae	K	976|Bacteroidetes	Putative ATP-dependent DNA helicase recG C-terminal			3.6.4.12	ko:K03655	ko03440,map03440				ko00000,ko00001,ko01000,ko03400				AlbA_2,HATPase_c_4,HTH_11,HTH_24
FAM_00002	CLU_00201	WP_084211923.1	WP_084211923.1	290317.Cpha266_1706	97.1	1.74E-20	COG2865@1|root,COG2865@2|Bacteria		2|Bacteria				3.6.4.12	ko:K03655	ko03440,map03440				ko00000,ko00001,ko01000,ko03400				AlbA_2,DUF4062,HATPase_c_4,HTH_24
FAM_00002	CLU_00201	WP_084211923.1	WP_174627170.1	519989.ECTPHS_11777	267	2.9499999999999998E-83	COG2865@1|root,COG2865@2|Bacteria,1MYDU@1224|Proteobacteria,1RNRV@1236|Gammaproteobacteria	K	1236|Gammaproteobacteria	transcriptional regulator			3.6.4.12	ko:K03655	ko03440,map03440				ko00000,ko00001,ko01000,ko03400				AlbA_2,HATPase_c_4
FAM_00002	CLU_00202	WP_084601662.1	WP_084601662.1	1072685.IX83_01550	318	4.9100000000000002E-104	COG2865@1|root,COG2865@2|Bacteria,1PF1D@1224|Proteobacteria	K	1224|Proteobacteria	Putative DNA-binding domain			3.6.4.12	ko:K03655	ko03440,map03440				ko00000,ko00001,ko01000,ko03400				AlbA_2,HATPase_c_4
FAM_00002	CLU_00202	WP_084601662.1	WP_217704197.1	118005.AWNK01000003_gene2470	422	4.2099999999999989E-144	COG2865@1|root,COG2865@2|Bacteria		2|Bacteria				3.6.4.12	ko:K03655	ko03440,map03440				ko00000,ko00001,ko01000,ko03400				AlbA_2,HATPase_c_4,HTH_11,HTH_24
FAM_00002	CLU_00203	WP_091959229.1	WP_083985192.1	926556.Echvi_4152	420	6.5699999999999992E-143	COG2865@1|root,COG2865@2|Bacteria,4NGFJ@976|Bacteroidetes,47T5E@768503|Cytophagia	K	976|Bacteroidetes	Putative ATP-dependent DNA helicase recG C-terminal													AlbA_2,HATPase_c_4
FAM_00002	CLU_00203	WP_091959229.1	WP_091959229.1	1122212.AULO01000007_gene2228	436	1.9200000000000001E-149	COG2865@1|root,COG2865@2|Bacteria,1R4MD@1224|Proteobacteria,1RY73@1236|Gammaproteobacteria,1XKEI@135619|Oceanospirillales	K	135619|Oceanospirillales	Putative ATP-dependent DNA helicase recG C-terminal													AlbA_2,HATPase_c_4,HTH_24
FAM_00002	CLU_00204	WP_167849985.1	WP_167849985.1	457405.FSDG_01920	391	8.1899999999999986E-129	COG2865@1|root,COG2865@2|Bacteria,37BE9@32066|Fusobacteria	K	32066|Fusobacteria	Putative DNA-binding domain													AlbA_2,HATPase_c_4
FAM_00002	CLU_00204	WP_167849985.1	WP_169013943.1	457405.FSDG_01920	396	6.8400000000000002E-131	COG2865@1|root,COG2865@2|Bacteria,37BE9@32066|Fusobacteria	K	32066|Fusobacteria	Putative DNA-binding domain													AlbA_2,HATPase_c_4
FAM_00002	CLU_00205	WP_168023951.1	WP_094415996.1	1121129.KB903373_gene448	485	8.3999999999999996E-164	COG2865@1|root,COG2865@2|Bacteria,4NKNX@976|Bacteroidetes,2G2D5@200643|Bacteroidia,230QH@171551|Porphyromonadaceae	K	976|Bacteroidetes	Putative ATP-dependent DNA helicase recG C-terminal			3.6.4.12	ko:K03655	ko03440,map03440				ko00000,ko00001,ko01000,ko03400				AlbA_2,HATPase_c_4,HTH_11
FAM_00002	CLU_00205	WP_168023951.1	WP_168023951.1	1121129.KB903373_gene448	489	1.4900000000000001E-165	COG2865@1|root,COG2865@2|Bacteria,4NKNX@976|Bacteroidetes,2G2D5@200643|Bacteroidia,230QH@171551|Porphyromonadaceae	K	976|Bacteroidetes	Putative ATP-dependent DNA helicase recG C-terminal			3.6.4.12	ko:K03655	ko03440,map03440				ko00000,ko00001,ko01000,ko03400				AlbA_2,HATPase_c_4,HTH_11
FAM_00002	CLU_00206	WP_007642689.1	WP_007642689.1	1134474.O59_002489	295	5.9099999999999994E-101	COG2865@1|root,COG2865@2|Bacteria,1R4MD@1224|Proteobacteria,1S1XQ@1236|Gammaproteobacteria	K	1236|Gammaproteobacteria	Putative ATP-dependent DNA helicase recG C-terminal			3.6.4.12	ko:K03655	ko03440,map03440				ko00000,ko00001,ko01000,ko03400				DUF4062,HATPase_c_4
FAM_00002	CLU_00207	WP_008955575.1	WP_008955575.1	279714.FuraDRAFT_3556	291	1.94E-100	COG2865@1|root,COG2865@2|Bacteria,1R4MD@1224|Proteobacteria,2VK3T@28216|Betaproteobacteria	K	28216|Betaproteobacteria	Transcriptional regulator													AlbA_2,HATPase_c_4,HTH_24
FAM_00002	CLU_00208	WP_014433300.1	WP_014433300.1	926550.CLDAP_20250	274	3.4800000000000002E-94	COG2865@1|root,COG2865@2|Bacteria		2|Bacteria				3.6.4.12	ko:K03655	ko03440,map03440				ko00000,ko00001,ko01000,ko03400				AlbA_2,HATPase_c_4,HTH_11,HTH_24
FAM_00002	CLU_00209	WP_021796706.1	WP_021796706.1	706439.HMPREF9057_02408	499	4.7900000000000002E-173	COG2345@1|root,COG2865@1|root,COG2345@2|Bacteria,COG2865@2|Bacteria,2GNSZ@201174|Actinobacteria,4D3W0@85005|Actinomycetales	K	201174|Actinobacteria	Putative ATP-dependent DNA helicase recG C-terminal			3.6.4.12	ko:K03655	ko03440,map03440				ko00000,ko00001,ko01000,ko03400				AlbA_2,HATPase_c_4
FAM_00002	CLU_00210	WP_035010827.1	WP_035010827.1	398513.BBNG_00797	336	2.1499999999999999E-111	COG2865@1|root,COG2865@2|Bacteria,2GNSZ@201174|Actinobacteria,4D09Q@85004|Bifidobacteriales	K	201174|Actinobacteria	Putative DNA-binding domain			3.6.4.12	ko:K03655	ko03440,map03440				ko00000,ko00001,ko01000,ko03400				AlbA_2,HATPase_c_4
FAM_00002	CLU_00211	WP_048089017.1	WP_048089017.1	1541065.JRFE01000014_gene1609	60.8	7.49E-10	COG2865@1|root,COG2865@2|Bacteria		2|Bacteria				3.6.4.12	ko:K03655	ko03440,map03440				ko00000,ko00001,ko01000,ko03400				AlbA_2,HATPase_c_4
FAM_00002	CLU_00212	WP_068383560.1	WP_068383560.1	243159.AFE_2380	77.8	3.0799999999999998E-16	COG2865@1|root,COG2865@2|Bacteria,1R4MD@1224|Proteobacteria	K	1224|Proteobacteria	Transcriptional regulator			3.6.4.12	ko:K03655	ko03440,map03440				ko00000,ko00001,ko01000,ko03400				AlbA_2,HATPase_c_4
FAM_00002	CLU_00213	WP_068804358.1	WP_068804358.1	879212.DespoDRAFT_00371	81.599999999999994	1.01E-15	COG0553@1|root,COG2865@1|root,COG0553@2|Bacteria,COG2865@2|Bacteria,1R4MD@1224|Proteobacteria,42NNU@68525|delta/epsilon subdivisions,2WM4T@28221|Deltaproteobacteria,2MMIN@213118|Desulfobacterales	K	28221|Deltaproteobacteria	Putative ATP-dependent DNA helicase recG C-terminal													DUF4062,HATPase_c_4
FAM_00002	CLU_00214	WP_081444894.1	WP_081444894.1	314230.DSM3645_29881	945	0	COG0117@1|root,COG2865@1|root,COG0117@2|Bacteria,COG2865@2|Bacteria,2J4D0@203682|Planctomycetes	K	203682|Planctomycetes	Putative ATP-dependent DNA helicase recG C-terminal													HATPase_c_4
FAM_00002	CLU_00215	WP_082164204.1	WP_082164204.1	1515746.HR45_16950	620	1.9899999999999999E-209	COG2865@1|root,COG2865@2|Bacteria,1MYDU@1224|Proteobacteria,1RNRV@1236|Gammaproteobacteria,2QB3W@267890|Shewanellaceae	K	1236|Gammaproteobacteria	Transcriptional regulator			3.6.4.12	ko:K03655	ko03440,map03440				ko00000,ko00001,ko01000,ko03400				AlbA_2,HATPase_c_4
FAM_00002	CLU_00216	WP_084329728.1	WP_084329728.1	1121896.JMLU01000024_gene2506	274	1.37E-93	COG2865@1|root,COG2865@2|Bacteria,4NGFJ@976|Bacteroidetes,1IMZQ@117743|Flavobacteriia,2NVKH@237|Flavobacterium	K	976|Bacteroidetes	Putative ATP-dependent DNA helicase recG C-terminal			3.6.4.12	ko:K03655	ko03440,map03440				ko00000,ko00001,ko01000,ko03400				AlbA_2,DUF4062,HATPase_c_4
FAM_00002	CLU_00217	WP_088639967.1	WP_088639967.1	411461.DORFOR_03006	110	1.12E-26	COG2865@1|root,COG2865@2|Bacteria,1U8FY@1239|Firmicutes,24B8W@186801|Clostridia	K	186801|Clostridia	Psort location Cytoplasmic, score													AlbA_2,HATPase_c_4,HTH_24,HTH_DeoR
FAM_00002	CLU_00218	WP_100425739.1	WP_100425739.1	59374.Fisuc_0942	142	2.1400000000000001E-37	COG2865@1|root,COG2865@2|Bacteria		2|Bacteria				3.6.4.12	ko:K03655	ko03440,map03440				ko00000,ko00001,ko01000,ko03400				AlbA_2,HATPase_c_4,HTH_24
FAM_00002	CLU_00219	WP_121253966.1	WP_121253966.1	1146883.BLASA_1261	457	1.8300000000000001E-153	COG2865@1|root,COG2865@2|Bacteria,2GZ30@201174|Actinobacteria,4ETCG@85013|Frankiales	K	201174|Actinobacteria	Transcriptional regulator			3.6.4.12	ko:K03655	ko03440,map03440				ko00000,ko00001,ko01000,ko03400				AlbA_2,HATPase_c_4
FAM_00002	CLU_00220	WP_130966002.1	WP_130966002.1	1121013.P873_05315	295	4.5299999999999993E-96	COG2865@1|root,COG2865@2|Bacteria,1MXG1@1224|Proteobacteria,1T9TK@1236|Gammaproteobacteria,1XBBZ@135614|Xanthomonadales	K	135614|Xanthomonadales	Putative ATP-dependent DNA helicase recG C-terminal													HATPase_c_4
FAM_00002	CLU_00221	WP_131329395.1	WP_131329395.1	1550091.JROE01000036_gene1263	207	2.9499999999999998E-63	COG2865@1|root,COG2865@2|Bacteria,4NGFJ@976|Bacteroidetes,1IPDQ@117747|Sphingobacteriia	K	976|Bacteroidetes	Divergent AAA domain			3.6.4.12	ko:K03655	ko03440,map03440				ko00000,ko00001,ko01000,ko03400				AlbA_2,HATPase_c_4,HTH_11,HTH_24
FAM_00002	CLU_00222	WP_131353441.1	WP_131353441.1
FAM_00002	CLU_00223	WP_152069452.1	WP_152069452.1	1394175.AWUN01000002_gene930	542	4.1199999999999998E-188	COG2865@1|root,COG2865@2|Bacteria,2GZ30@201174|Actinobacteria,4CYSX@85004|Bifidobacteriales	K	201174|Actinobacteria	Putative ATP-dependent DNA helicase recG C-terminal			3.6.4.12	ko:K03655	ko03440,map03440				ko00000,ko00001,ko01000,ko03400				AlbA_2,HATPase_c_4
FAM_00002	CLU_00224	WP_162231273.1	WP_162231273.1	869213.JCM21142_104051	183	3.0300000000000001E-52	COG1846@1|root,COG2865@1|root,COG1846@2|Bacteria,COG2865@2|Bacteria,4NGFJ@976|Bacteroidetes,47T5E@768503|Cytophagia	K	976|Bacteroidetes	Putative ATP-dependent DNA helicase recG C-terminal													AlbA_2,HATPase_c_4
FAM_00002	CLU_00225	WP_168172105.1	WP_168172105.1	1160137.KB907310_gene4481	379	4.6399999999999988E-126	COG2865@1|root,COG2865@2|Bacteria,2GZ30@201174|Actinobacteria,4G2BS@85025|Nocardiaceae	K	201174|Actinobacteria	Putative ATP-dependent DNA helicase recG C-terminal			3.6.4.12	ko:K03655	ko03440,map03440				ko00000,ko00001,ko01000,ko03400				AlbA_2,HATPase_c_4,HTH_24,HTH_5
FAM_00002	CLU_00226	WP_197017651.1	WP_197017651.1	1121013.P873_05315	572	4.6400000000000003E-204	COG2865@1|root,COG2865@2|Bacteria,1MXG1@1224|Proteobacteria,1T9TK@1236|Gammaproteobacteria,1XBBZ@135614|Xanthomonadales	K	135614|Xanthomonadales	Putative ATP-dependent DNA helicase recG C-terminal													HATPase_c_4
FAM_00002	CLU_00227	WP_198150794.1	WP_198150794.1	1032480.MLP_35820	452	5.1799999999999989E-153	COG2865@1|root,COG2865@2|Bacteria,2IAPR@201174|Actinobacteria	K	201174|Actinobacteria	Putative DNA-binding domain			3.6.4.12	ko:K03655	ko03440,map03440				ko00000,ko00001,ko01000,ko03400				AlbA_2,HATPase_c_4
FAM_00002	CLU_00228	WP_208321167.1	WP_208321167.1	1038922.PflQ2_5390	328	2.1500000000000001E-104	COG2865@1|root,COG2865@2|Bacteria,1MYDU@1224|Proteobacteria,1RNRV@1236|Gammaproteobacteria	K	1236|Gammaproteobacteria	transcriptional regulator			3.6.4.12	ko:K03655	ko03440,map03440				ko00000,ko00001,ko01000,ko03400				AlbA_2,HATPase_c_4
FAM_00002	CLU_00229	WP_208468635.1	WP_208468635.1	1254432.SCE1572_07985	576	1.49E-199	COG2865@1|root,COG2865@2|Bacteria,1PF1D@1224|Proteobacteria	K	1224|Proteobacteria	Putative DNA-binding domain			3.6.4.12	ko:K03655	ko03440,map03440				ko00000,ko00001,ko01000,ko03400				AlbA_2,HATPase_c_4
FAM_00002	CLU_00230	WP_208597680.1	WP_208597680.1	395494.Galf_0893	491	7.4499999999999999E-170	COG2865@1|root,COG2865@2|Bacteria,1R4MD@1224|Proteobacteria,2VK3T@28216|Betaproteobacteria	K	28216|Betaproteobacteria	Transcriptional regulator													AlbA_2,HATPase_c_4,HTH_24
FAM_00002	CLU_00231	WP_211752262.1	WP_211752262.1	1046724.KB889871_gene2428	275	1.23E-86	COG2865@1|root,COG2865@2|Bacteria,1MXG1@1224|Proteobacteria,1S1HY@1236|Gammaproteobacteria	K	1236|Gammaproteobacteria	transcriptional regulator													AlbA_2,HATPase_c_4
FAM_00002	CLU_00232	WP_218147834.1	WP_218147834.1	1038922.PflQ2_5390	348	2.12E-115	COG2865@1|root,COG2865@2|Bacteria,1MYDU@1224|Proteobacteria,1RNRV@1236|Gammaproteobacteria	K	1236|Gammaproteobacteria	transcriptional regulator			3.6.4.12	ko:K03655	ko03440,map03440				ko00000,ko00001,ko01000,ko03400				AlbA_2,HATPase_c_4
FAM_00002	CLU_00233	WP_220297606.1	WP_220297606.1	190304.FN0830	965	0	COG2865@1|root,COG2865@2|Bacteria,37ASN@32066|Fusobacteria	K	32066|Fusobacteria	Putative ATP-dependent DNA helicase recG C-terminal													AlbA_2,HATPase_c_4,HTH_11
FAM_00002	CLU_00234	WP_223248660.1	WP_223248660.1	1298593.TOL_0980	654	2.0099999999999991E-232	COG2865@1|root,COG2865@2|Bacteria,1MYDU@1224|Proteobacteria,1RNRV@1236|Gammaproteobacteria,1XKY2@135619|Oceanospirillales	K	135619|Oceanospirillales	Putative ATP-dependent DNA helicase recG C-terminal			3.6.4.12	ko:K03655	ko03440,map03440				ko00000,ko00001,ko01000,ko03400				AlbA_2,HATPase_c_4
FAM_00002	CLU_00235	WP_226856778.1	WP_226856778.1	1458427.BAWN01000032_gene1781	322	1.56E-105	COG2865@1|root,COG2865@2|Bacteria,1R4MD@1224|Proteobacteria,2VK3T@28216|Betaproteobacteria,4AD9K@80864|Comamonadaceae	K	28216|Betaproteobacteria	PFAM AAA-4 family protein													AlbA_2,HATPase_c_4,HTH_24
FAM_00002	CLU_00236	WP_227332783.1	WP_227332783.1	1458427.BAWN01000032_gene1781	327	5.6999999999999992E-108	COG2865@1|root,COG2865@2|Bacteria,1R4MD@1224|Proteobacteria,2VK3T@28216|Betaproteobacteria,4AD9K@80864|Comamonadaceae	K	28216|Betaproteobacteria	PFAM AAA-4 family protein													AlbA_2,HATPase_c_4,HTH_24
FAM_00002	CLU_00237	WP_230304797.1	WP_230304797.1	1127692.HMPREF9075_00968	579	2.9300000000000001E-205	COG2865@1|root,COG2865@2|Bacteria,4NKG2@976|Bacteroidetes,1I0KJ@117743|Flavobacteriia,1ETG4@1016|Capnocytophaga	K	976|Bacteroidetes	K03655 ATP-dependent DNA helicase RecG			3.6.4.12	ko:K03655	ko03440,map03440				ko00000,ko00001,ko01000,ko03400				AlbA_2,HATPase_c_4,HTH_24
FAM_00002	CLU_00238	WP_230304798.1	WP_230304798.1	1127692.HMPREF9075_00968	224	2.05E-69	COG2865@1|root,COG2865@2|Bacteria,4NKG2@976|Bacteroidetes,1I0KJ@117743|Flavobacteriia,1ETG4@1016|Capnocytophaga	K	976|Bacteroidetes	K03655 ATP-dependent DNA helicase RecG			3.6.4.12	ko:K03655	ko03440,map03440				ko00000,ko00001,ko01000,ko03400				AlbA_2,HATPase_c_4,HTH_24
FAM_00002	CLU_00239	WP_230425685.1	WP_230425685.1	1298593.TOL_0980	582	1.57E-202	COG2865@1|root,COG2865@2|Bacteria,1MYDU@1224|Proteobacteria,1RNRV@1236|Gammaproteobacteria,1XKY2@135619|Oceanospirillales	K	135619|Oceanospirillales	Putative ATP-dependent DNA helicase recG C-terminal			3.6.4.12	ko:K03655	ko03440,map03440				ko00000,ko00001,ko01000,ko03400				AlbA_2,HATPase_c_4
FAM_00003	CLU_00240	WP_091827747.1	WP_000368151.1	399741.Spro_4641	508	5.6199999999999994E-180	COG3943@1|root,COG3943@2|Bacteria,1MWKW@1224|Proteobacteria,1RPNB@1236|Gammaproteobacteria,401EI@613|Serratia	S	1236|Gammaproteobacteria	Virulence protein RhuM family													Virulence_RhuM
FAM_00003	CLU_00240	WP_091827747.1	WP_002213929.1	546274.EIKCOROL_00250	638	2.2099999999999989E-231	COG3943@1|root,COG3943@2|Bacteria,1MWKW@1224|Proteobacteria,2VJ9B@28216|Betaproteobacteria,2KQZP@206351|Neisseriales	S	206351|Neisseriales	Virulence protein RhuM family													Virulence_RhuM
FAM_00003	CLU_00240	WP_091827747.1	WP_002238981.1	546274.EIKCOROL_00250	637	3.1399999999999992E-231	COG3943@1|root,COG3943@2|Bacteria,1MWKW@1224|Proteobacteria,2VJ9B@28216|Betaproteobacteria,2KQZP@206351|Neisseriales	S	206351|Neisseriales	Virulence protein RhuM family													Virulence_RhuM
FAM_00003	CLU_00240	WP_091827747.1	WP_002664139.1	883096.HMPREF9699_01724	643	1.4499999999999999E-233	COG3943@1|root,COG3943@2|Bacteria,4NEGN@976|Bacteroidetes,1HYIM@117743|Flavobacteriia	S	976|Bacteroidetes	Toxin-antitoxin system, toxin component, Fic family													Virulence_RhuM
FAM_00003	CLU_00240	WP_091827747.1	WP_002672818.1	243275.TDE_0367	569	5.6800000000000002E-204	COG3943@1|root,COG3943@2|Bacteria,2J7EF@203691|Spirochaetes	S	203691|Spirochaetes	Virulence protein RhuM family													Virulence_RhuM
FAM_00003	CLU_00240	WP_091827747.1	WP_002681377.1	243275.TDE_0367	642	4.1399999999999994E-233	COG3943@1|root,COG3943@2|Bacteria,2J7EF@203691|Spirochaetes	S	203691|Spirochaetes	Virulence protein RhuM family													Virulence_RhuM
FAM_00003	CLU_00240	WP_091827747.1	WP_002772088.1	368407.Memar_1487	479	2.3299999999999998E-168	COG3943@1|root,arCOG04956@2157|Archaea,2Y2SY@28890|Euryarchaeota	S	28890|Euryarchaeota	Virulence protein RhuM family													Virulence_RhuM
FAM_00003	CLU_00240	WP_091827747.1	WP_002845978.1	1035196.HMPREF9998_00638	666	1.59E-242	COG3943@1|root,COG3943@2|Bacteria,1TPH4@1239|Firmicutes,248NI@186801|Clostridia,25TCV@186804|Peptostreptococcaceae	S	186801|Clostridia	Virulence protein RhuM family													Virulence_RhuM
FAM_00003	CLU_00240	WP_091827747.1	WP_002892409.1	1403946.Q615_SPAC00113G0287	622	1.88E-225	COG3943@1|root,COG3943@2|Bacteria,1TPH4@1239|Firmicutes,4HB5Q@91061|Bacilli,42E8U@671232|Streptococcus anginosus group	S	91061|Bacilli	Virulence protein RhuM family	XK27_09655												HTH_5,Virulence_RhuM
FAM_00003	CLU_00240	WP_091827747.1	WP_002961412.1	1095738.HMPREF1047_1257	560	1.19E-200	COG3943@1|root,COG3943@2|Bacteria,1TPH4@1239|Firmicutes,4HB5Q@91061|Bacilli	S	91061|Bacilli	COG3943, virulence protein	XK27_09655												HTH_5,Virulence_RhuM
FAM_00003	CLU_00240	WP_091827747.1	WP_003279843.1	32042.PstZobell_00727	655	1.7100000000000001E-238	COG3943@1|root,COG3943@2|Bacteria,1MWKW@1224|Proteobacteria,1RPNB@1236|Gammaproteobacteria,1Z2I9@136846|Pseudomonas stutzeri group	S	1236|Gammaproteobacteria	COG3943 Virulence protein													Virulence_RhuM
FAM_00003	CLU_00240	WP_091827747.1	WP_003477986.1	1163407.UU7_00640	520	2.1199999999999999E-184	COG3943@1|root,COG3943@2|Bacteria,1MWKW@1224|Proteobacteria,1RPNB@1236|Gammaproteobacteria,1X5PX@135614|Xanthomonadales	S	135614|Xanthomonadales	Virulence protein RhuM family													Virulence_RhuM
FAM_00003	CLU_00240	WP_091827747.1	WP_003681158.1	546264.NEIFLAOT_01840	654	5.2899999999999991E-238	COG3943@1|root,COG3943@2|Bacteria,1MWKW@1224|Proteobacteria,2VJ9B@28216|Betaproteobacteria	S	28216|Betaproteobacteria	Virulence protein RhuM family													Virulence_RhuM
FAM_00003	CLU_00240	WP_091827747.1	WP_003821988.1	546274.EIKCOROL_00250	650	2.9400000000000001E-236	COG3943@1|root,COG3943@2|Bacteria,1MWKW@1224|Proteobacteria,2VJ9B@28216|Betaproteobacteria,2KQZP@206351|Neisseriales	S	206351|Neisseriales	Virulence protein RhuM family													Virulence_RhuM
FAM_00003	CLU_00240	WP_091827747.1	WP_004263589.1	546270.GEMHA0001_1309	646	9.4499999999999978E-235	COG3943@1|root,COG3943@2|Bacteria,1TPH4@1239|Firmicutes,4HB5Q@91061|Bacilli,3WF30@539002|Bacillales incertae sedis	S	91061|Bacilli	Virulence protein RhuM family	XK27_09655												HTH_5,Virulence_RhuM
FAM_00003	CLU_00240	WP_091827747.1	WP_004304896.1	1121129.KB903359_gene1691	559	6.0499999999999996E-200	COG3943@1|root,COG3943@2|Bacteria,4NEGN@976|Bacteroidetes,2FM81@200643|Bacteroidia,22WA8@171551|Porphyromonadaceae	S	976|Bacteroidetes	Virulence protein RhuM family													Virulence_RhuM
FAM_00003	CLU_00240	WP_091827747.1	WP_004807974.1	888439.HMPREF9240_01692	672	1.5899999999999999E-244	COG3943@1|root,COG3943@2|Bacteria,2IA5J@201174|Actinobacteria,4D3IB@85005|Actinomycetales	S	201174|Actinobacteria	Virulence protein RhuM family													Virulence_RhuM
FAM_00003	CLU_00240	WP_091827747.1	WP_004818470.1	1217656.F964_01125	663	2.96E-241	COG3943@1|root,COG3943@2|Bacteria,1MWKW@1224|Proteobacteria,1RPNB@1236|Gammaproteobacteria,3NRHM@468|Moraxellaceae	S	1236|Gammaproteobacteria	Virulence protein RhuM family													Virulence_RhuM
FAM_00003	CLU_00240	WP_091827747.1	WP_005035466.1	903818.KI912268_gene1971	679	2.8699999999999989E-247	COG3943@1|root,COG3943@2|Bacteria		2|Bacteria														Virulence_RhuM
FAM_00003	CLU_00240	WP_091827747.1	WP_005436838.1	742823.HMPREF9465_02087	693	8.9799999999999988E-253	COG3943@1|root,COG3943@2|Bacteria,1MWKW@1224|Proteobacteria,2VJ9B@28216|Betaproteobacteria,4PQXW@995019|Sutterellaceae	S	28216|Betaproteobacteria	Virulence protein RhuM family													Virulence_RhuM
FAM_00003	CLU_00240	WP_091827747.1	WP_005578269.1	1089447.RHAA1_07566	650	2.7200000000000002E-236	COG3943@1|root,COG3943@2|Bacteria,1MWKW@1224|Proteobacteria,1RPNB@1236|Gammaproteobacteria,1Y7D2@135625|Pasteurellales	S	135625|Pasteurellales	COG3943 Virulence protein													Virulence_RhuM
FAM_00003	CLU_00240	WP_091827747.1	WP_005599895.1	228399.appser1_21600	647	3.2999999999999989E-235	COG3943@1|root,COG3943@2|Bacteria,1MWKW@1224|Proteobacteria,1RPNB@1236|Gammaproteobacteria,1Y7UR@135625|Pasteurellales	S	135625|Pasteurellales	Virulence protein													Virulence_RhuM
FAM_00003	CLU_00240	WP_091827747.1	WP_005618997.1	1089447.RHAA1_07566	504	1.9299999999999999E-178	COG3943@1|root,COG3943@2|Bacteria,1MWKW@1224|Proteobacteria,1RPNB@1236|Gammaproteobacteria,1Y7D2@135625|Pasteurellales	S	135625|Pasteurellales	COG3943 Virulence protein													Virulence_RhuM
FAM_00003	CLU_00240	WP_091827747.1	WP_005658333.1	546264.NEIFLAOT_01840	644	9.799999999999999E-234	COG3943@1|root,COG3943@2|Bacteria,1MWKW@1224|Proteobacteria,2VJ9B@28216|Betaproteobacteria	S	28216|Betaproteobacteria	Virulence protein RhuM family													Virulence_RhuM
FAM_00003	CLU_00240	WP_091827747.1	WP_005688107.1	546264.NEIFLAOT_01840	562	1.28E-201	COG3943@1|root,COG3943@2|Bacteria,1MWKW@1224|Proteobacteria,2VJ9B@28216|Betaproteobacteria	S	28216|Betaproteobacteria	Virulence protein RhuM family													Virulence_RhuM
FAM_00003	CLU_00240	WP_091827747.1	WP_005708178.1	1095743.HMPREF1054_1943	655	2.6199999999999999E-238	COG3943@1|root,COG3943@2|Bacteria,1MWKW@1224|Proteobacteria,1RPNB@1236|Gammaproteobacteria,1Y7UR@135625|Pasteurellales	S	135625|Pasteurellales	Virulence protein													Virulence_RhuM
FAM_00003	CLU_00240	WP_091827747.1	WP_005795764.1	657309.BXY_36530	631	7.9399999999999988E-229	COG3943@1|root,COG3943@2|Bacteria,4NEGN@976|Bacteroidetes,2FM81@200643|Bacteroidia,4AP0J@815|Bacteroidaceae	S	976|Bacteroidetes	COG3943 Virulence protein													Virulence_RhuM
FAM_00003	CLU_00240	WP_091827747.1	WP_005984479.1	435830.HMPREF0045_00103	681	2.4600000000000001E-248	COG3943@1|root,COG3943@2|Bacteria,2IA5J@201174|Actinobacteria,4D3IB@85005|Actinomycetales	S	201174|Actinobacteria	Virulence protein RhuM family													Virulence_RhuM
FAM_00003	CLU_00240	WP_091827747.1	WP_006734252.1	699218.HMPREF0889_1289	603	7.2399999999999991E-218	COG3943@1|root,COG3943@2|Bacteria,1TPH4@1239|Firmicutes,4H54Z@909932|Negativicutes	S	909932|Negativicutes	Psort location Cytoplasmic, score													Virulence_RhuM
FAM_00003	CLU_00240	WP_091827747.1	WP_006808425.1	596323.HMPREF0554_0063	639	8.0399999999999978E-232	COG3943@1|root,COG3943@2|Bacteria,37BQX@32066|Fusobacteria	S	32066|Fusobacteria	Virulence protein RhuM family													Virulence_RhuM
FAM_00003	CLU_00240	WP_091827747.1	WP_006996261.1	546274.EIKCOROL_00250	496	3.0299999999999988E-175	COG3943@1|root,COG3943@2|Bacteria,1MWKW@1224|Proteobacteria,2VJ9B@28216|Betaproteobacteria,2KQZP@206351|Neisseriales	S	206351|Neisseriales	Virulence protein RhuM family													Virulence_RhuM
FAM_00003	CLU_00240	WP_091827747.1	WP_007047925.1	411471.SUBVAR_06563	645	1.34E-234	COG3943@1|root,COG3943@2|Bacteria,1TPH4@1239|Firmicutes,248NI@186801|Clostridia,3WHBJ@541000|Ruminococcaceae	S	186801|Clostridia	Virulence protein RhuM family													Virulence_RhuM
FAM_00003	CLU_00240	WP_091827747.1	WP_007833447.1	762968.HMPREF9441_03427	677	1.1199999999999999E-246	COG3943@1|root,COG3943@2|Bacteria,4NEGN@976|Bacteroidetes,2FM81@200643|Bacteroidia	S	976|Bacteroidetes	Toxin-antitoxin system, toxin component, Fic													Virulence_RhuM
FAM_00003	CLU_00240	WP_091827747.1	WP_008799943.1	469604.HMPREF0946_01158	655	3.7199999999999993E-238	COG3943@1|root,COG3943@2|Bacteria,37BJC@32066|Fusobacteria	S	32066|Fusobacteria	Virulence protein RhuM family													Virulence_RhuM
FAM_00003	CLU_00240	WP_091827747.1	WP_008803100.1	469606.FSCG_01149	655	1.8399999999999999E-238	COG3943@1|root,COG3943@2|Bacteria,37BJC@32066|Fusobacteria	S	32066|Fusobacteria	Virulence protein RhuM family													Virulence_RhuM
FAM_00003	CLU_00240	WP_091827747.1	WP_008861740.1	742726.HMPREF9448_01260	666	1.3100000000000001E-242	COG3943@1|root,COG3943@2|Bacteria,4NEGN@976|Bacteroidetes,2FM81@200643|Bacteroidia,22WA8@171551|Porphyromonadaceae	S	976|Bacteroidetes	Virulence protein RhuM family													Virulence_RhuM
FAM_00003	CLU_00240	WP_091827747.1	WP_009186579.1	1123057.P872_06025	408	1.42E-140	COG3943@1|root,COG3943@2|Bacteria,4NEGN@976|Bacteroidetes,47PMW@768503|Cytophagia	S	976|Bacteroidetes	Virulence protein RhuM family													Fic,Virulence_RhuM
FAM_00003	CLU_00240	WP_091827747.1	WP_009293974.1	546274.EIKCOROL_00250	454	7.5799999999999985E-159	COG3943@1|root,COG3943@2|Bacteria,1MWKW@1224|Proteobacteria,2VJ9B@28216|Betaproteobacteria,2KQZP@206351|Neisseriales	S	206351|Neisseriales	Virulence protein RhuM family													Virulence_RhuM
FAM_00003	CLU_00240	WP_091827747.1	WP_009381427.1	699218.HMPREF0889_1289	649	7.4899999999999997E-236	COG3943@1|root,COG3943@2|Bacteria,1TPH4@1239|Firmicutes,4H54Z@909932|Negativicutes	S	909932|Negativicutes	Psort location Cytoplasmic, score													Virulence_RhuM
FAM_00003	CLU_00240	WP_091827747.1	WP_010407977.1	517722.AEUE01000001_gene2488	693	5.8499999999999986E-253	COG3943@1|root,COG3943@2|Bacteria,1MWKW@1224|Proteobacteria,2TU1T@28211|Alphaproteobacteria,2K3TC@204457|Sphingomonadales	S	204457|Sphingomonadales	Virulence protein RhuM family													Virulence_RhuM
FAM_00003	CLU_00240	WP_091827747.1	WP_010938996.1	882.DVU_1708	671	1.8600000000000001E-244	COG3943@1|root,COG3943@2|Bacteria,1MWKW@1224|Proteobacteria,42MTT@68525|delta/epsilon subdivisions,2WM31@28221|Deltaproteobacteria,2M9SW@213115|Desulfovibrionales	S	28221|Deltaproteobacteria	Virulence protein RhuM family													Virulence_RhuM
FAM_00003	CLU_00240	WP_091827747.1	WP_011035718.1	316273.XCV0512	624	4.7799999999999987E-226	COG3943@1|root,COG3943@2|Bacteria,1MWKW@1224|Proteobacteria,1RPNB@1236|Gammaproteobacteria,1X5PX@135614|Xanthomonadales	S	135614|Xanthomonadales	Virulence protein RhuM family													Virulence_RhuM
FAM_00003	CLU_00240	WP_091827747.1	WP_011198482.1	279010.BL02386	661	1.3500000000000001E-240	COG3943@1|root,COG3943@2|Bacteria,1TPH4@1239|Firmicutes,4HB5Q@91061|Bacilli,1ZEC6@1386|Bacillus	S	91061|Bacilli	Virulence protein RhuM family	XK27_09655												HTH_5,Virulence_RhuM
FAM_00003	CLU_00240	WP_091827747.1	WP_011237307.1	76114.ebA2608	658	2.0000000000000002E-239	COG3943@1|root,COG3943@2|Bacteria,1MWKW@1224|Proteobacteria,2VJ9B@28216|Betaproteobacteria,2KXZF@206389|Rhodocyclales	S	206389|Rhodocyclales	Virulence protein RhuM family													Virulence_RhuM
FAM_00003	CLU_00240	WP_091827747.1	WP_011346173.1	316273.XCV0512	650	2.0700000000000002E-236	COG3943@1|root,COG3943@2|Bacteria,1MWKW@1224|Proteobacteria,1RPNB@1236|Gammaproteobacteria,1X5PX@135614|Xanthomonadales	S	135614|Xanthomonadales	Virulence protein RhuM family													Virulence_RhuM
FAM_00003	CLU_00240	WP_091827747.1	WP_011346673.1	316273.XCV1192	707	1.0199999999999999E-257	COG3943@1|root,COG3943@2|Bacteria,1MWKW@1224|Proteobacteria,1RPNB@1236|Gammaproteobacteria,1X5PX@135614|Xanthomonadales	S	135614|Xanthomonadales	Virulence protein RhuM family													Virulence_RhuM
FAM_00003	CLU_00240	WP_091827747.1	WP_011368356.1	207559.Dde_2497	683	1.0399999999999999E-248	COG3943@1|root,COG3943@2|Bacteria,1MWKW@1224|Proteobacteria,42MTT@68525|delta/epsilon subdivisions,2WIU4@28221|Deltaproteobacteria,2MGC7@213115|Desulfovibrionales	S	28221|Deltaproteobacteria	Virulence protein RhuM family													Virulence_RhuM
FAM_00003	CLU_00240	WP_091827747.1	WP_011466269.1	338969.Rfer_4009	665	4.5499999999999994E-242	COG3943@1|root,COG3943@2|Bacteria,1MWKW@1224|Proteobacteria,2VJ9B@28216|Betaproteobacteria,4ABQR@80864|Comamonadaceae	S	28216|Betaproteobacteria	Virulence protein RhuM family													Virulence_RhuM
FAM_00003	CLU_00240	WP_091827747.1	WP_011480823.1	265072.Mfla_2605	702	7.4299999999999995E-256	COG3943@1|root,COG3943@2|Bacteria,1MWKW@1224|Proteobacteria,2VJ9B@28216|Betaproteobacteria,2KNNP@206350|Nitrosomonadales	S	206350|Nitrosomonadales	Virulence protein RhuM family													Virulence_RhuM
FAM_00003	CLU_00240	WP_091827747.1	WP_011499282.1	1123288.SOV_2c04050	385	2.6500000000000001E-131	COG3943@1|root,COG3943@2|Bacteria,1TPH4@1239|Firmicutes,4H54Z@909932|Negativicutes	S	909932|Negativicutes	Psort location Cytoplasmic, score													Virulence_RhuM
FAM_00003	CLU_00240	WP_091827747.1	WP_011499283.1	192952.MM_2203	615	5.7199999999999995E-222	COG3943@1|root,arCOG04956@2157|Archaea,2Y2SY@28890|Euryarchaeota,2NA8A@224756|Methanomicrobia	S	224756|Methanomicrobia	Virulence protein RhuM family													Virulence_RhuM
FAM_00003	CLU_00240	WP_091827747.1	WP_011711831.1	156889.Mmc1_0131	652	6.6699999999999981E-237	COG3943@1|root,COG3943@2|Bacteria,1MWKW@1224|Proteobacteria,2TU1T@28211|Alphaproteobacteria	S	28211|Alphaproteobacteria	COG3943 Virulence protein													Fic,Virulence_RhuM
FAM_00003	CLU_00240	WP_091827747.1	WP_011734302.1	338966.Ppro_0354	684	2.7699999999999989E-249	COG3943@1|root,COG3943@2|Bacteria,1MWKW@1224|Proteobacteria,42MTT@68525|delta/epsilon subdivisions,2WIU4@28221|Deltaproteobacteria	S	28221|Deltaproteobacteria	Virulence protein RhuM family													Virulence_RhuM
FAM_00003	CLU_00240	WP_091827747.1	WP_011809333.1	391735.Veis_1567	688	1.6100000000000001E-250	COG3943@1|root,COG3943@2|Bacteria,1MWKW@1224|Proteobacteria,2VJ9B@28216|Betaproteobacteria,4ABQR@80864|Comamonadaceae	S	28216|Betaproteobacteria	Virulence protein RhuM family													Virulence_RhuM
FAM_00003	CLU_00240	WP_091827747.1	WP_011810171.1	391735.Veis_2422	657	6.4399999999999986E-239	COG3943@1|root,COG3943@2|Bacteria,1MWKW@1224|Proteobacteria,2VJ9B@28216|Betaproteobacteria,4ABQR@80864|Comamonadaceae	S	28216|Betaproteobacteria	Virulence protein RhuM family													Virulence_RhuM
FAM_00003	CLU_00240	WP_091827747.1	WP_011810740.1	391735.Veis_3012	649	5.6999999999999981E-236	COG3943@1|root,COG3943@2|Bacteria,1MWKW@1224|Proteobacteria,2VJ9B@28216|Betaproteobacteria,4ABQR@80864|Comamonadaceae	S	28216|Betaproteobacteria	Virulence protein RhuM family													Virulence_RhuM
FAM_00003	CLU_00240	WP_091827747.1	WP_012290157.1	334413.FMG_0077	679	2.8699999999999989E-247	COG3943@1|root,COG3943@2|Bacteria,1TPH4@1239|Firmicutes,248NI@186801|Clostridia,22GSA@1570339|Peptoniphilaceae	S	186801|Clostridia	Virulence protein RhuM family													Virulence_RhuM
FAM_00003	CLU_00240	WP_091827747.1	WP_012486314.1	498211.CJA_0637	695	2.1200000000000001E-253	COG3943@1|root,COG3943@2|Bacteria,1MWKW@1224|Proteobacteria,1RPNB@1236|Gammaproteobacteria	L	1236|Gammaproteobacteria	COG3943 Virulence protein	Z012_01645												Virulence_RhuM
FAM_00003	CLU_00240	WP_091827747.1	WP_012536384.1	243159.AFE_0828	699	5.6499999999999997E-255	COG3943@1|root,COG3943@2|Bacteria,1MWKW@1224|Proteobacteria,1RPNB@1236|Gammaproteobacteria,2NDGS@225057|Acidithiobacillales	S	225057|Acidithiobacillales	Virulence protein RhuM family													Virulence_RhuM
FAM_00003	CLU_00240	WP_091827747.1	WP_012661091.1	306263.Cla_0348	672	9.5899999999999997E-245	COG3943@1|root,COG3943@2|Bacteria,1MWKW@1224|Proteobacteria,42MTT@68525|delta/epsilon subdivisions,2YM9N@29547|Epsilonproteobacteria	S	29547|Epsilonproteobacteria	Virulence protein RhuM family													Virulence_RhuM
FAM_00003	CLU_00240	WP_091827747.1	WP_012681576.1	379066.GAU_0086	657	7.5199999999999993E-239	COG3943@1|root,COG3943@2|Bacteria		2|Bacteria		rhuM			ko:K14623					ko00000,ko03400				Virulence_RhuM
FAM_00003	CLU_00240	WP_091827747.1	WP_012992985.1	699246.HMPREF0868_1371	720	4.3600000000000003E-263	COG3943@1|root,COG3943@2|Bacteria,1TPH4@1239|Firmicutes,248NI@186801|Clostridia,268S6@186813|unclassified Clostridiales	S	186801|Clostridia	Virulence protein RhuM family													Virulence_RhuM
FAM_00003	CLU_00240	WP_091827747.1	WP_013010753.1	522772.Dacet_1463	656	1.25E-238	COG3943@1|root,COG3943@2|Bacteria,2GG50@200930|Deferribacteres	S	200930|Deferribacteres	COG3943, virulence protein													Virulence_RhuM
FAM_00003	CLU_00240	WP_091827747.1	WP_013110909.1	521674.Plim_2655	685	1.3699999999999999E-249	COG3943@1|root,COG3943@2|Bacteria,2IZA8@203682|Planctomycetes	S	203682|Planctomycetes	Virulence protein RhuM family													Virulence_RhuM
FAM_00003	CLU_00240	WP_091827747.1	WP_013408125.1	649349.Lbys_1357	612	4.73E-221	COG3943@1|root,COG3943@2|Bacteria,4NEGN@976|Bacteroidetes,47PMW@768503|Cytophagia	S	976|Bacteroidetes	Virulence protein RhuM family													Fic,Virulence_RhuM
FAM_00003	CLU_00240	WP_091827747.1	WP_013922085.1	573569.F7308_0304	647	2.609999999999999E-235	COG3943@1|root,COG3943@2|Bacteria,1MWKW@1224|Proteobacteria,1RPNB@1236|Gammaproteobacteria,461CN@72273|Thiotrichales	S	72273|Thiotrichales	Virulence protein RhuM family													Virulence_RhuM
FAM_00003	CLU_00240	WP_091827747.1	WP_014426062.1	1280706.AUJE01000046_gene1157	662	3.3299999999999998E-241	COG3943@1|root,COG3943@2|Bacteria,1TPH4@1239|Firmicutes,4H54Z@909932|Negativicutes	S	909932|Negativicutes	Psort location Cytoplasmic, score													Virulence_RhuM
FAM_00003	CLU_00240	WP_091827747.1	WP_014668408.1	1069080.KB913028_gene1371	467	6.1899999999999986E-164	COG3943@1|root,COG3943@2|Bacteria,1TPH4@1239|Firmicutes,4H54Z@909932|Negativicutes	S	909932|Negativicutes	Psort location Cytoplasmic, score													Virulence_RhuM
FAM_00003	CLU_00240	WP_091827747.1	WP_014680252.1	929556.Solca_1967	655	1.9900000000000001E-238	COG3943@1|root,COG3943@2|Bacteria,4NEGN@976|Bacteroidetes,1IPNN@117747|Sphingobacteriia	S	976|Bacteroidetes	Virulence protein RhuM family													Virulence_RhuM
FAM_00003	CLU_00240	WP_091827747.1	WP_014789970.1	867902.Ornrh_0112	642	3.5600000000000002E-233	COG3943@1|root,COG3943@2|Bacteria,4NEGN@976|Bacteroidetes,1HYIM@117743|Flavobacteriia	S	976|Bacteroidetes	Toxin-antitoxin system, toxin component, Fic family													Virulence_RhuM
FAM_00003	CLU_00240	WP_091827747.1	WP_015261942.1	871963.Desdi_1452	656	8.459999999999999E-239	COG3943@1|root,COG3943@2|Bacteria,1TPH4@1239|Firmicutes,248NI@186801|Clostridia,263KK@186807|Peptococcaceae	S	186801|Clostridia	Virulence protein RhuM family													Virulence_RhuM
FAM_00003	CLU_00240	WP_091827747.1	WP_015264239.1	926556.Echvi_0383	643	1.2400000000000001E-233	COG3943@1|root,COG3943@2|Bacteria,4NEGN@976|Bacteroidetes,47PMW@768503|Cytophagia	S	976|Bacteroidetes	Virulence protein RhuM family													Fic,Virulence_RhuM
FAM_00003	CLU_00240	WP_091827747.1	WP_015361452.1	592029.DDD_0828	650	1.3E-236	COG3943@1|root,COG3943@2|Bacteria,4NEGN@976|Bacteroidetes,1HYIM@117743|Flavobacteriia	S	976|Bacteroidetes	Toxin-antitoxin system, toxin component, Fic family													Virulence_RhuM
FAM_00003	CLU_00240	WP_091827747.1	WP_015415524.1	1322246.BN4_12246	679	2.9899999999999987E-247	COG3943@1|root,COG3943@2|Bacteria,1MWKW@1224|Proteobacteria,42MTT@68525|delta/epsilon subdivisions,2WM31@28221|Deltaproteobacteria,2M9SW@213115|Desulfovibrionales	S	28221|Deltaproteobacteria	Virulence protein RhuM family													Virulence_RhuM
FAM_00003	CLU_00240	WP_091827747.1	WP_015468936.1	1184267.A11Q_226	676	6.0099999999999991E-246	COG3943@1|root,COG3943@2|Bacteria,1MWKW@1224|Proteobacteria,42MTT@68525|delta/epsilon subdivisions,2WM31@28221|Deltaproteobacteria	S	28221|Deltaproteobacteria	Virulence protein RhuM family													Virulence_RhuM
FAM_00003	CLU_00240	WP_091827747.1	WP_015486152.1	1298593.TOL_0979	689	1.6700000000000001E-251	COG3943@1|root,COG3943@2|Bacteria,1MWKW@1224|Proteobacteria,1RPNB@1236|Gammaproteobacteria,1XIB0@135619|Oceanospirillales	S	135619|Oceanospirillales	Virulence protein RhuM family													Fic,Virulence_RhuM
FAM_00003	CLU_00240	WP_091827747.1	WP_015690925.1	1069080.KB913028_gene1371	473	3.2399999999999989E-166	COG3943@1|root,COG3943@2|Bacteria,1TPH4@1239|Firmicutes,4H54Z@909932|Negativicutes	S	909932|Negativicutes	Psort location Cytoplasmic, score													Virulence_RhuM
FAM_00003	CLU_00240	WP_091827747.1	WP_016420028.1	641143.HMPREF9331_01016	676	4.4E-246	COG3943@1|root,COG3943@2|Bacteria,4NEGN@976|Bacteroidetes,1I7UG@117743|Flavobacteriia,1EQ0M@1016|Capnocytophaga	S	976|Bacteroidetes	Virulence protein RhuM family													Virulence_RhuM
FAM_00003	CLU_00240	WP_091827747.1	WP_016420029.1	641143.HMPREF9331_01017	674	9.2399999999999974E-246	COG3943@1|root,COG3943@2|Bacteria,4NEGN@976|Bacteroidetes,1HYIM@117743|Flavobacteriia,1EQFF@1016|Capnocytophaga	S	976|Bacteroidetes	Toxin-antitoxin system, toxin component, Fic family													Virulence_RhuM
FAM_00003	CLU_00240	WP_091827747.1	WP_016784821.1	1235802.C823_05236	533	5.6199999999999996E-190	COG3943@1|root,COG3943@2|Bacteria,1TPH4@1239|Firmicutes,248NI@186801|Clostridia,25VKW@186806|Eubacteriaceae	S	186801|Clostridia	Virulence protein RhuM family													Virulence_RhuM
FAM_00003	CLU_00240	WP_091827747.1	WP_016940512.1	568768.CM001975_gene2913	636	6.6099999999999991E-231	COG3943@1|root,COG3943@2|Bacteria,1MWKW@1224|Proteobacteria,1RPNB@1236|Gammaproteobacteria,2JE5K@204037|Dickeya	S	1236|Gammaproteobacteria	Virulence protein RhuM family													Virulence_RhuM
FAM_00003	CLU_00240	WP_091827747.1	WP_017754682.1	1294142.CINTURNW_2682	464	1.28E-162	COG3943@1|root,COG3943@2|Bacteria,1TPH4@1239|Firmicutes,248NI@186801|Clostridia,36ERN@31979|Clostridiaceae	S	186801|Clostridia	Virulence protein RhuM family													Virulence_RhuM
FAM_00003	CLU_00240	WP_091827747.1	WP_017821288.1	1219076.N646_2034	666	2.8500000000000002E-242	COG3943@1|root,COG3943@2|Bacteria,1MWKW@1224|Proteobacteria,1RPNB@1236|Gammaproteobacteria,1XVJ3@135623|Vibrionales	S	135623|Vibrionales	Virulence protein RhuM family													Virulence_RhuM
FAM_00003	CLU_00240	WP_091827747.1	WP_018715329.1	1121116.KB894769_gene1304	654	6.1799999999999991E-238	COG3943@1|root,COG3943@2|Bacteria,1MWKW@1224|Proteobacteria,2VJ9B@28216|Betaproteobacteria,4ABQR@80864|Comamonadaceae	S	28216|Betaproteobacteria	Virulence protein RhuM family													Virulence_RhuM
FAM_00003	CLU_00240	WP_091827747.1	WP_019237870.1	340.xcc-b100_3279	692	5.4299999999999992E-252	COG3943@1|root,COG3943@2|Bacteria,1MWKW@1224|Proteobacteria,1RPNB@1236|Gammaproteobacteria,1X5PX@135614|Xanthomonadales	S	135614|Xanthomonadales	Virulence protein RhuM family													Virulence_RhuM
FAM_00003	CLU_00240	WP_091827747.1	WP_019570969.1	1269813.ATUL01000024_gene695	566	5.2399999999999998E-203	COG3943@1|root,COG3943@2|Bacteria,1MWKW@1224|Proteobacteria,1RPNB@1236|Gammaproteobacteria,1WZ38@135613|Chromatiales	S	135613|Chromatiales	Virulence protein RhuM family													Fic,Virulence_RhuM
FAM_00003	CLU_00240	WP_091827747.1	WP_019627732.1	1269813.ATUL01000024_gene695	551	6.4799999999999992E-197	COG3943@1|root,COG3943@2|Bacteria,1MWKW@1224|Proteobacteria,1RPNB@1236|Gammaproteobacteria,1WZ38@135613|Chromatiales	S	135613|Chromatiales	Virulence protein RhuM family													Fic,Virulence_RhuM
FAM_00003	CLU_00240	WP_091827747.1	WP_019671871.1	1123033.ARNF01000088_gene1328	687	2.03E-250	COG3943@1|root,COG3943@2|Bacteria,1MWKW@1224|Proteobacteria,1RPNB@1236|Gammaproteobacteria,3NRHM@468|Moraxellaceae	S	1236|Gammaproteobacteria	Virulence protein RhuM family													Virulence_RhuM
FAM_00003	CLU_00240	WP_091827747.1	WP_019768905.1	1403946.Q615_SPAC00113G0287	547	1.4199999999999999E-195	COG3943@1|root,COG3943@2|Bacteria,1TPH4@1239|Firmicutes,4HB5Q@91061|Bacilli,42E8U@671232|Streptococcus anginosus group	S	91061|Bacilli	Virulence protein RhuM family	XK27_09655												HTH_5,Virulence_RhuM
FAM_00003	CLU_00240	WP_091827747.1	WP_019771592.1	1095738.HMPREF1047_1257	559	3.4000000000000003E-200	COG3943@1|root,COG3943@2|Bacteria,1TPH4@1239|Firmicutes,4HB5Q@91061|Bacilli	S	91061|Bacilli	COG3943, virulence protein	XK27_09655												HTH_5,Virulence_RhuM
FAM_00003	CLU_00240	WP_091827747.1	WP_019775532.1	1095738.HMPREF1047_1257	558	6.8499999999999991E-200	COG3943@1|root,COG3943@2|Bacteria,1TPH4@1239|Firmicutes,4HB5Q@91061|Bacilli	S	91061|Bacilli	COG3943, virulence protein	XK27_09655												HTH_5,Virulence_RhuM
FAM_00003	CLU_00240	WP_091827747.1	WP_019793419.1	1403946.Q615_SPAC00113G0287	545	1.17E-194	COG3943@1|root,COG3943@2|Bacteria,1TPH4@1239|Firmicutes,4HB5Q@91061|Bacilli,42E8U@671232|Streptococcus anginosus group	S	91061|Bacilli	Virulence protein RhuM family	XK27_09655												HTH_5,Virulence_RhuM
FAM_00003	CLU_00240	WP_091827747.1	WP_019879934.1	1069080.KB913028_gene1371	655	3.0599999999999989E-238	COG3943@1|root,COG3943@2|Bacteria,1TPH4@1239|Firmicutes,4H54Z@909932|Negativicutes	S	909932|Negativicutes	Psort location Cytoplasmic, score													Virulence_RhuM
FAM_00003	CLU_00240	WP_091827747.1	WP_019896141.1	522772.Dacet_0567	575	2.9099999999999999E-206	COG3943@1|root,COG3943@2|Bacteria,2GGA3@200930|Deferribacteres	S	200930|Deferribacteres	Virulence protein RhuM family													Virulence_RhuM
FAM_00003	CLU_00240	WP_091827747.1	WP_020543862.1	1122611.KB903963_gene4562	684	4.2499999999999988E-249	COG3943@1|root,COG3943@2|Bacteria,2IA5J@201174|Actinobacteria,4EI80@85012|Streptosporangiales	S	201174|Actinobacteria	Virulence protein RhuM family													Virulence_RhuM
FAM_00003	CLU_00240	WP_091827747.1	WP_020741419.1	1254432.SCE1572_47920	723	8.8099999999999992E-264	COG3943@1|root,COG3943@2|Bacteria,1MWKW@1224|Proteobacteria,42MTT@68525|delta/epsilon subdivisions,2X28S@28221|Deltaproteobacteria,2YYF4@29|Myxococcales	S	28221|Deltaproteobacteria	Virulence protein RhuM family													Virulence_RhuM
FAM_00003	CLU_00240	WP_091827747.1	WP_020795846.1	1268068.PG5_08500	646	8.3999999999999974E-235	COG3943@1|root,COG3943@2|Bacteria,1MWKW@1224|Proteobacteria,1RPNB@1236|Gammaproteobacteria	L	1236|Gammaproteobacteria	COG3943 Virulence protein													Virulence_RhuM
FAM_00003	CLU_00240	WP_091827747.1	WP_021033645.1	306263.Cla_0348	629	1.1300000000000001E-227	COG3943@1|root,COG3943@2|Bacteria,1MWKW@1224|Proteobacteria,42MTT@68525|delta/epsilon subdivisions,2YM9N@29547|Epsilonproteobacteria	S	29547|Epsilonproteobacteria	Virulence protein RhuM family													Virulence_RhuM
FAM_00003	CLU_00240	WP_091827747.1	WP_021615415.1	546264.NEIFLAOT_01840	568	8.4499999999999993E-204	COG3943@1|root,COG3943@2|Bacteria,1MWKW@1224|Proteobacteria,2VJ9B@28216|Betaproteobacteria	S	28216|Betaproteobacteria	Virulence protein RhuM family													Virulence_RhuM
FAM_00003	CLU_00240	WP_091827747.1	WP_021627372.1	1227266.HMPREF1551_00161	669	1.08E-243	COG3943@1|root,COG3943@2|Bacteria,4NEGN@976|Bacteroidetes,1HYIM@117743|Flavobacteriia,1EQFF@1016|Capnocytophaga	S	976|Bacteroidetes	Toxin-antitoxin system, toxin component, Fic family													Virulence_RhuM
FAM_00003	CLU_00240	WP_091827747.1	WP_021702839.1	1215092.PA6_047_00140	647	4.1599999999999987E-235	COG3943@1|root,COG3943@2|Bacteria,1MWKW@1224|Proteobacteria,1RPNB@1236|Gammaproteobacteria,1YFZ6@136841|Pseudomonas aeruginosa group	S	1236|Gammaproteobacteria	Virulence protein RhuM family													Virulence_RhuM
FAM_00003	CLU_00240	WP_091827747.1	WP_021796703.1	450380.JPSY01000002_gene2075	411	2.2200000000000001E-141	COG3943@1|root,COG3943@2|Bacteria,2IA5J@201174|Actinobacteria,4FQVF@85023|Microbacteriaceae	S	201174|Actinobacteria	Virulence protein RhuM family													Virulence_RhuM
FAM_00003	CLU_00240	WP_091827747.1	WP_021802809.1	1294142.CINTURNW_2827	679	2.659999999999999E-247	COG3943@1|root,COG3943@2|Bacteria,1TPH4@1239|Firmicutes,248NI@186801|Clostridia,36ERN@31979|Clostridiaceae	S	186801|Clostridia	Virulence protein RhuM family													Virulence_RhuM
FAM_00003	CLU_00240	WP_091827747.1	WP_021808608.1	1348338.ADILRU_0467	650	2.4100000000000002E-236	COG3943@1|root,COG3943@2|Bacteria,2IA5J@201174|Actinobacteria,4FQVF@85023|Microbacteriaceae	S	201174|Actinobacteria	Virulence protein RhuM family													Virulence_RhuM
FAM_00003	CLU_00240	WP_091827747.1	WP_022694162.1	551789.ATVJ01000001_gene1606	707	7.4599999999999995E-258	COG3943@1|root,COG3943@2|Bacteria,1MWKW@1224|Proteobacteria,2TU1T@28211|Alphaproteobacteria	S	28211|Alphaproteobacteria	COG3943 Virulence protein													Virulence_RhuM
FAM_00003	CLU_00240	WP_091827747.1	WP_022947335.1	1283300.ATXB01000001_gene358	660	3.8799999999999988E-240	COG3943@1|root,COG3943@2|Bacteria,1MWKW@1224|Proteobacteria,1RPNB@1236|Gammaproteobacteria,1XEZ5@135618|Methylococcales	S	135618|Methylococcales	Virulence protein RhuM family													Virulence_RhuM
FAM_00003	CLU_00240	WP_091827747.1	WP_022964260.1	1323663.AROI01000027_gene1589	668	4.9299999999999989E-243	COG3943@1|root,COG3943@2|Bacteria,1MWKW@1224|Proteobacteria,1RPNB@1236|Gammaproteobacteria	L	1236|Gammaproteobacteria	COG3943 Virulence protein													Virulence_RhuM
FAM_00003	CLU_00240	WP_091827747.1	WP_023011489.1	1131553.JIBI01000045_gene1585	593	1.4800000000000001E-213	COG3943@1|root,COG3943@2|Bacteria,1MWKW@1224|Proteobacteria,2VJ9B@28216|Betaproteobacteria,37324@32003|Nitrosomonadales	S	28216|Betaproteobacteria	Virulence protein RhuM family													Virulence_RhuM
FAM_00003	CLU_00240	WP_091827747.1	WP_023274965.1	1379858.N508_00117	654	7.7999999999999983E-238	COG3943@1|root,COG3943@2|Bacteria,2GGA3@200930|Deferribacteres	S	200930|Deferribacteres	Virulence protein RhuM family													Virulence_RhuM
FAM_00003	CLU_00240	WP_091827747.1	WP_023275809.1	1379858.N508_00963	632	3.529999999999999E-229	COG3943@1|root,COG3943@2|Bacteria,2GG50@200930|Deferribacteres	S	200930|Deferribacteres	COG3943, virulence protein													Virulence_RhuM
FAM_00003	CLU_00240	WP_091827747.1	WP_024051980.1	1403946.Q615_SPAC00113G0287	642	3.16E-233	COG3943@1|root,COG3943@2|Bacteria,1TPH4@1239|Firmicutes,4HB5Q@91061|Bacilli,42E8U@671232|Streptococcus anginosus group	S	91061|Bacilli	Virulence protein RhuM family	XK27_09655												HTH_5,Virulence_RhuM
FAM_00003	CLU_00240	WP_091827747.1	WP_024111373.1	1111131.HMPREF1255_0972	675	6.7599999999999988E-246	COG3943@1|root,COG3943@2|Bacteria,2IA5J@201174|Actinobacteria	S	201174|Actinobacteria	Virulence protein RhuM family													Virulence_RhuM
FAM_00003	CLU_00240	WP_091827747.1	WP_024397842.1	1095738.HMPREF1047_1257	560	1.15E-200	COG3943@1|root,COG3943@2|Bacteria,1TPH4@1239|Firmicutes,4HB5Q@91061|Bacilli	S	91061|Bacilli	COG3943, virulence protein	XK27_09655												HTH_5,Virulence_RhuM
FAM_00003	CLU_00240	WP_091827747.1	WP_024742299.1	1349785.BAUG01000058_gene2524	606	4.9200000000000002E-219	COG3943@1|root,COG3943@2|Bacteria,4NEGN@976|Bacteroidetes,1HYIM@117743|Flavobacteriia	S	976|Bacteroidetes	Toxin-antitoxin system, toxin component, Fic family													Virulence_RhuM
FAM_00003	CLU_00240	WP_091827747.1	WP_024788162.1	990073.ATHU01000001_gene1773	641	7.4499999999999992E-233	COG3943@1|root,COG3943@2|Bacteria,1MWKW@1224|Proteobacteria,42MTT@68525|delta/epsilon subdivisions,2YNUF@29547|Epsilonproteobacteria	S	29547|Epsilonproteobacteria	Virulence protein													Virulence_RhuM
FAM_00003	CLU_00240	WP_091827747.1	WP_024962374.1	827.JFJK01000011_gene1145	654	1.1500000000000001E-237	COG3943@1|root,COG3943@2|Bacteria,1MWKW@1224|Proteobacteria,42MTT@68525|delta/epsilon subdivisions,2YM9N@29547|Epsilonproteobacteria	S	29547|Epsilonproteobacteria	Virulence protein RhuM family													Virulence_RhuM
FAM_00003	CLU_00240	WP_091827747.1	WP_025573861.1	314282.PCNPT3_00460	499	1.23E-176	COG3943@1|root,COG3943@2|Bacteria,1MWKW@1224|Proteobacteria,1RPNB@1236|Gammaproteobacteria	L	1236|Gammaproteobacteria	COG3943 Virulence protein													Virulence_RhuM
FAM_00003	CLU_00240	WP_091827747.1	WP_025612375.1	314282.PCNPT3_00460	501	2.13E-177	COG3943@1|root,COG3943@2|Bacteria,1MWKW@1224|Proteobacteria,1RPNB@1236|Gammaproteobacteria	L	1236|Gammaproteobacteria	COG3943 Virulence protein													Virulence_RhuM
FAM_00003	CLU_00240	WP_091827747.1	WP_025721217.1	1487923.DP73_14225	603	1.3E-217	COG3943@1|root,COG3943@2|Bacteria,1TPH4@1239|Firmicutes,248NI@186801|Clostridia,263KK@186807|Peptococcaceae	S	186801|Clostridia	Virulence protein RhuM family													Virulence_RhuM
FAM_00003	CLU_00240	WP_091827747.1	WP_026495228.1	1280676.AUJO01000003_gene61	689	3.3799999999999999E-251	COG3943@1|root,COG3943@2|Bacteria,1TPH4@1239|Firmicutes,248NI@186801|Clostridia,4BZB6@830|Butyrivibrio	S	186801|Clostridia	Virulence protein RhuM family													Virulence_RhuM
FAM_00003	CLU_00240	WP_091827747.1	WP_026726752.1	1121896.JMLU01000018_gene2875	675	8.5399999999999982E-246	COG3943@1|root,COG3943@2|Bacteria,4NEGN@976|Bacteroidetes,1HYIM@117743|Flavobacteriia,2NV0H@237|Flavobacterium	S	976|Bacteroidetes	Virulence protein RhuM family													Virulence_RhuM
FAM_00003	CLU_00240	WP_091827747.1	WP_026736871.1	596323.HMPREF0554_0063	588	8.3399999999999993E-212	COG3943@1|root,COG3943@2|Bacteria,37BQX@32066|Fusobacteria	S	32066|Fusobacteria	Virulence protein RhuM family													Virulence_RhuM
FAM_00003	CLU_00240	WP_091827747.1	WP_027009554.1	1432056.X781_2870	516	2.269999999999999E-183	COG3943@1|root,COG3943@2|Bacteria,1MWKW@1224|Proteobacteria,1RPNB@1236|Gammaproteobacteria,1Y7UR@135625|Pasteurellales	S	135625|Pasteurellales	Virulence protein													Virulence_RhuM
FAM_00003	CLU_00240	WP_091827747.1	WP_027202496.1	762968.HMPREF9441_03427	540	1.8599999999999999E-192	COG3943@1|root,COG3943@2|Bacteria,4NEGN@976|Bacteroidetes,2FM81@200643|Bacteroidia	S	976|Bacteroidetes	Toxin-antitoxin system, toxin component, Fic													Virulence_RhuM
FAM_00003	CLU_00240	WP_091827747.1	WP_027324256.1	1121100.JCM6294_975	665	2.0099999999999999E-242	COG3943@1|root,COG3943@2|Bacteria,4NEGN@976|Bacteroidetes,2FM81@200643|Bacteroidia,4AP0J@815|Bacteroidaceae	S	976|Bacteroidetes	COG3943 Virulence protein													Virulence_RhuM
FAM_00003	CLU_00240	WP_091827747.1	WP_027377933.1	1121288.AULL01000015_gene14	659	1.5799999999999999E-239	COG3943@1|root,COG3943@2|Bacteria,4NEGN@976|Bacteroidetes,1HYIM@117743|Flavobacteriia	S	976|Bacteroidetes	Toxin-antitoxin system, toxin component, Fic family													Virulence_RhuM
FAM_00003	CLU_00240	WP_091827747.1	WP_027398433.1	1120998.AUFC01000002_gene2658	642	2.84E-233	COG3943@1|root,COG3943@2|Bacteria,1TPH4@1239|Firmicutes,248NI@186801|Clostridia	S	186801|Clostridia	Psort location Cytoplasmic, score													Virulence_RhuM
FAM_00003	CLU_00240	WP_091827747.1	WP_027489896.1	316273.XCV0512	553	1.04E-197	COG3943@1|root,COG3943@2|Bacteria,1MWKW@1224|Proteobacteria,1RPNB@1236|Gammaproteobacteria,1X5PX@135614|Xanthomonadales	S	135614|Xanthomonadales	Virulence protein RhuM family													Virulence_RhuM
FAM_00003	CLU_00240	WP_091827747.1	WP_028868707.1	529507.PMI3004	548	1.02E-195	COG3943@1|root,COG3943@2|Bacteria,1MWKW@1224|Proteobacteria,1RPNB@1236|Gammaproteobacteria	L	1236|Gammaproteobacteria	COG3943 Virulence protein													Virulence_RhuM
FAM_00003	CLU_00240	WP_091827747.1	WP_029093820.1	1111728.ATYS01000010_gene298	682	1.8699999999999999E-248	COG3943@1|root,COG3943@2|Bacteria,1MWKW@1224|Proteobacteria,1RPNB@1236|Gammaproteobacteria	L	1236|Gammaproteobacteria	COG3943 Virulence protein													Virulence_RhuM
FAM_00003	CLU_00240	WP_091827747.1	WP_029175211.1	1095738.HMPREF1047_1257	559	3.4000000000000003E-200	COG3943@1|root,COG3943@2|Bacteria,1TPH4@1239|Firmicutes,4HB5Q@91061|Bacilli	S	91061|Bacilli	COG3943, virulence protein	XK27_09655												HTH_5,Virulence_RhuM
FAM_00003	CLU_00240	WP_091827747.1	WP_029199637.1	689781.AUJX01000003_gene2972	675	7.6000000000000005E-246	COG3943@1|root,COG3943@2|Bacteria,1TPH4@1239|Firmicutes,248NI@186801|Clostridia,2PRPD@265975|Oribacterium	S	186801|Clostridia	Virulence protein RhuM family													Virulence_RhuM
FAM_00003	CLU_00240	WP_091827747.1	WP_029463095.1	1122211.JMLW01000046_gene3	469	1.2199999999999999E-164	COG3943@1|root,COG3943@2|Bacteria,1MWKW@1224|Proteobacteria,1RPNB@1236|Gammaproteobacteria,1XIB0@135619|Oceanospirillales	S	135619|Oceanospirillales	Virulence protein RhuM family													Fic,Virulence_RhuM
FAM_00003	CLU_00240	WP_091827747.1	WP_029490734.1	469604.HMPREF0946_01158	636	7.7199999999999987E-231	COG3943@1|root,COG3943@2|Bacteria,37BJC@32066|Fusobacteria	S	32066|Fusobacteria	Virulence protein RhuM family													Virulence_RhuM
FAM_00003	CLU_00240	WP_091827747.1	WP_029752361.1	1095738.HMPREF1047_1257	551	2.88E-197	COG3943@1|root,COG3943@2|Bacteria,1TPH4@1239|Firmicutes,4HB5Q@91061|Bacilli	S	91061|Bacilli	COG3943, virulence protein	XK27_09655												HTH_5,Virulence_RhuM
FAM_00003	CLU_00240	WP_091827747.1	WP_029809787.1	314282.PCNPT3_00460	500	8.6699999999999981E-177	COG3943@1|root,COG3943@2|Bacteria,1MWKW@1224|Proteobacteria,1RPNB@1236|Gammaproteobacteria	L	1236|Gammaproteobacteria	COG3943 Virulence protein													Virulence_RhuM
FAM_00003	CLU_00240	WP_091827747.1	WP_029840731.1	314282.PCNPT3_00460	502	1.5E-177	COG3943@1|root,COG3943@2|Bacteria,1MWKW@1224|Proteobacteria,1RPNB@1236|Gammaproteobacteria	L	1236|Gammaproteobacteria	COG3943 Virulence protein													Virulence_RhuM
FAM_00003	CLU_00240	WP_091827747.1	WP_031385498.1	290317.Cpha266_2189	586	2.1400000000000001E-210	COG3943@1|root,COG3943@2|Bacteria		2|Bacteria		Z012_01645												Virulence_RhuM
FAM_00003	CLU_00240	WP_091827747.1	WP_031535359.1	1410608.JNKX01000007_gene970	662	4.5399999999999988E-241	COG3943@1|root,COG3943@2|Bacteria,4NEGN@976|Bacteroidetes,2FM81@200643|Bacteroidia,4AP0J@815|Bacteroidaceae	S	976|Bacteroidetes	COG3943 Virulence protein													Virulence_RhuM
FAM_00003	CLU_00240	WP_091827747.1	WP_031550959.1	1408311.JNJM01000008_gene2048	688	6.8200000000000014E-251	COG3943@1|root,COG3943@2|Bacteria,1TPH4@1239|Firmicutes,248NI@186801|Clostridia,2PRPD@265975|Oribacterium	S	186801|Clostridia	Virulence protein RhuM family													Virulence_RhuM
FAM_00003	CLU_00240	WP_091827747.1	WP_031579844.1	1200567.JNKD01000055_gene1790	673	3.6200000000000002E-245	COG3943@1|root,COG3943@2|Bacteria,1MWKW@1224|Proteobacteria,1RPNB@1236|Gammaproteobacteria,1Y60V@135624|Aeromonadales	S	135624|Aeromonadales	Virulence protein RhuM family													Virulence_RhuM
FAM_00003	CLU_00240	WP_091827747.1	WP_032562546.1	449673.BACSTE_00225	662	4.7299999999999997E-241	COG3943@1|root,COG3943@2|Bacteria,4NEGN@976|Bacteroidetes,2FM81@200643|Bacteroidia,4AP0J@815|Bacteroidaceae	S	976|Bacteroidetes	COG3943 Virulence protein													Virulence_RhuM
FAM_00003	CLU_00240	WP_091827747.1	WP_032595613.1	762968.HMPREF9441_03427	681	6.7799999999999991E-248	COG3943@1|root,COG3943@2|Bacteria,4NEGN@976|Bacteroidetes,2FM81@200643|Bacteroidia	S	976|Bacteroidetes	Toxin-antitoxin system, toxin component, Fic													Virulence_RhuM
FAM_00003	CLU_00240	WP_091827747.1	WP_033106602.1	450380.JPSY01000002_gene2075	684	2.3700000000000001E-249	COG3943@1|root,COG3943@2|Bacteria,2IA5J@201174|Actinobacteria,4FQVF@85023|Microbacteriaceae	S	201174|Actinobacteria	Virulence protein RhuM family													Virulence_RhuM
FAM_00003	CLU_00240	WP_091827747.1	WP_033170831.1	1410618.JNKI01000024_gene1599	664	1.16E-241	COG3943@1|root,COG3943@2|Bacteria,1TPH4@1239|Firmicutes,4H54Z@909932|Negativicutes	S	909932|Negativicutes	Psort location Cytoplasmic, score													Virulence_RhuM
FAM_00003	CLU_00240	WP_091827747.1	WP_033583436.1	1095738.HMPREF1047_1257	645	3.4199999999999989E-234	COG3943@1|root,COG3943@2|Bacteria,1TPH4@1239|Firmicutes,4HB5Q@91061|Bacilli	S	91061|Bacilli	COG3943, virulence protein	XK27_09655												HTH_5,Virulence_RhuM
FAM_00003	CLU_00240	WP_091827747.1	WP_033685434.1	1095738.HMPREF1047_1257	637	2.7999999999999999E-231	COG3943@1|root,COG3943@2|Bacteria,1TPH4@1239|Firmicutes,4HB5Q@91061|Bacilli	S	91061|Bacilli	COG3943, virulence protein	XK27_09655												HTH_5,Virulence_RhuM
FAM_00003	CLU_00240	WP_091827747.1	WP_033779047.1	1487923.DP73_14225	523	5.5499999999999987E-186	COG3943@1|root,COG3943@2|Bacteria,1TPH4@1239|Firmicutes,248NI@186801|Clostridia,263KK@186807|Peptococcaceae	S	186801|Clostridia	Virulence protein RhuM family													Virulence_RhuM
FAM_00003	CLU_00240	WP_091827747.1	WP_033942496.1	477228.YO5_14935	630	1.8800000000000001E-228	COG3943@1|root,COG3943@2|Bacteria,1MWKW@1224|Proteobacteria,1RPNB@1236|Gammaproteobacteria,1Z2I9@136846|Pseudomonas stutzeri group	S	1236|Gammaproteobacteria	COG3943 Virulence protein													Virulence_RhuM
FAM_00003	CLU_00240	WP_091827747.1	WP_034046341.1	32042.PstZobell_00727	652	5.709999999999999E-237	COG3943@1|root,COG3943@2|Bacteria,1MWKW@1224|Proteobacteria,1RPNB@1236|Gammaproteobacteria,1Z2I9@136846|Pseudomonas stutzeri group	S	1236|Gammaproteobacteria	COG3943 Virulence protein													Virulence_RhuM
FAM_00003	CLU_00240	WP_091827747.1	WP_034299334.1	1234364.AMSF01000013_gene626	426	2.5400000000000003E-147	COG3943@1|root,COG3943@2|Bacteria,1MWKW@1224|Proteobacteria,1RPNB@1236|Gammaproteobacteria,1X5PX@135614|Xanthomonadales	S	135614|Xanthomonadales	Virulence protein RhuM family													Virulence_RhuM
FAM_00003	CLU_00240	WP_091827747.1	WP_034501119.1	1284680.HMPREF1627_03690	684	1.8799999999999999E-249	COG3943@1|root,COG3943@2|Bacteria,2IA5J@201174|Actinobacteria,4D3IB@85005|Actinomycetales	S	201174|Actinobacteria	Virulence protein RhuM family													Virulence_RhuM
FAM_00003	CLU_00240	WP_091827747.1	WP_034583953.1	1408442.JADE01000003_gene745	657	6.9600000000000004E-239	COG3943@1|root,COG3943@2|Bacteria,1MWKW@1224|Proteobacteria,42MTT@68525|delta/epsilon subdivisions,2YM9N@29547|Epsilonproteobacteria	S	29547|Epsilonproteobacteria	Virulence protein RhuM family													Virulence_RhuM
FAM_00003	CLU_00240	WP_091827747.1	WP_034600378.1	1487923.DP73_14225	651	8.1099999999999979E-237	COG3943@1|root,COG3943@2|Bacteria,1TPH4@1239|Firmicutes,248NI@186801|Clostridia,263KK@186807|Peptococcaceae	S	186801|Clostridia	Virulence protein RhuM family													Virulence_RhuM
FAM_00003	CLU_00240	WP_091827747.1	WP_034911638.1	1121288.AULL01000015_gene14	484	1.0900000000000001E-170	COG3943@1|root,COG3943@2|Bacteria,4NEGN@976|Bacteroidetes,1HYIM@117743|Flavobacteriia	S	976|Bacteroidetes	Toxin-antitoxin system, toxin component, Fic family													Virulence_RhuM
FAM_00003	CLU_00240	WP_091827747.1	WP_035339545.1	1225785.CM001983_gene450	693	9.7099999999999986E-253	COG3943@1|root,COG3943@2|Bacteria,1MWKW@1224|Proteobacteria,1RPNB@1236|Gammaproteobacteria,2JE5K@204037|Dickeya	S	1236|Gammaproteobacteria	Virulence protein RhuM family													Virulence_RhuM
FAM_00003	CLU_00240	WP_091827747.1	WP_036573718.1	1131553.JIBI01000045_gene1585	668	5.7599999999999986E-243	COG3943@1|root,COG3943@2|Bacteria,1MWKW@1224|Proteobacteria,2VJ9B@28216|Betaproteobacteria,37324@32003|Nitrosomonadales	S	28216|Betaproteobacteria	Virulence protein RhuM family													Virulence_RhuM
FAM_00003	CLU_00240	WP_091827747.1	WP_037354742.1	1035196.HMPREF9998_00638	506	5.2899999999999993E-179	COG3943@1|root,COG3943@2|Bacteria,1TPH4@1239|Firmicutes,248NI@186801|Clostridia,25TCV@186804|Peptostreptococcaceae	S	186801|Clostridia	Virulence protein RhuM family													Virulence_RhuM
FAM_00003	CLU_00240	WP_091827747.1	WP_038232752.1	1163407.UU7_00640	513	7.8599999999999989E-182	COG3943@1|root,COG3943@2|Bacteria,1MWKW@1224|Proteobacteria,1RPNB@1236|Gammaproteobacteria,1X5PX@135614|Xanthomonadales	S	135614|Xanthomonadales	Virulence protein RhuM family													Virulence_RhuM
FAM_00003	CLU_00240	WP_091827747.1	WP_038440857.1	546264.NEIFLAOT_01840	568	9.4599999999999995E-204	COG3943@1|root,COG3943@2|Bacteria,1MWKW@1224|Proteobacteria,2VJ9B@28216|Betaproteobacteria	S	28216|Betaproteobacteria	Virulence protein RhuM family													Virulence_RhuM
FAM_00003	CLU_00240	WP_091827747.1	WP_038844622.1	306263.Cla_0348	631	1.37E-228	COG3943@1|root,COG3943@2|Bacteria,1MWKW@1224|Proteobacteria,42MTT@68525|delta/epsilon subdivisions,2YM9N@29547|Epsilonproteobacteria	S	29547|Epsilonproteobacteria	Virulence protein RhuM family													Virulence_RhuM
FAM_00003	CLU_00240	WP_091827747.1	WP_038914576.1	568768.CM001975_gene2913	636	6.6099999999999991E-231	COG3943@1|root,COG3943@2|Bacteria,1MWKW@1224|Proteobacteria,1RPNB@1236|Gammaproteobacteria,2JE5K@204037|Dickeya	S	1236|Gammaproteobacteria	Virulence protein RhuM family													Virulence_RhuM
FAM_00003	CLU_00240	WP_091827747.1	WP_039091559.1	155515.JP36_07175	600	9.5099999999999987E-217	COG3943@1|root,COG3943@2|Bacteria,1MWKW@1224|Proteobacteria,1RPNB@1236|Gammaproteobacteria,1Y7D2@135625|Pasteurellales	S	135625|Pasteurellales	COG3943 Virulence protein													Virulence_RhuM
FAM_00003	CLU_00240	WP_091827747.1	WP_039137593.1	155515.JP36_07175	631	4.2899999999999993E-229	COG3943@1|root,COG3943@2|Bacteria,1MWKW@1224|Proteobacteria,1RPNB@1236|Gammaproteobacteria,1Y7D2@135625|Pasteurellales	S	135625|Pasteurellales	COG3943 Virulence protein													Virulence_RhuM
FAM_00003	CLU_00240	WP_091827747.1	WP_039140282.1	1005058.UMN179_00965	624	4.7999999999999999E-226	COG3943@1|root,COG3943@2|Bacteria,1MWKW@1224|Proteobacteria,1RPNB@1236|Gammaproteobacteria,1Y7D2@135625|Pasteurellales	S	135625|Pasteurellales	COG3943 Virulence protein													Virulence_RhuM
FAM_00003	CLU_00240	WP_091827747.1	WP_039149554.1	155515.JP36_07175	625	1.1799999999999999E-226	COG3943@1|root,COG3943@2|Bacteria,1MWKW@1224|Proteobacteria,1RPNB@1236|Gammaproteobacteria,1Y7D2@135625|Pasteurellales	S	135625|Pasteurellales	COG3943 Virulence protein													Virulence_RhuM
FAM_00003	CLU_00240	WP_091827747.1	WP_039173421.1	155515.JP36_07175	633	1.0499999999999999E-229	COG3943@1|root,COG3943@2|Bacteria,1MWKW@1224|Proteobacteria,1RPNB@1236|Gammaproteobacteria,1Y7D2@135625|Pasteurellales	S	135625|Pasteurellales	COG3943 Virulence protein													Virulence_RhuM
FAM_00003	CLU_00240	WP_091827747.1	WP_039250839.1	748727.CLJU_c00540	523	4.7199999999999999E-186	COG3943@1|root,COG3943@2|Bacteria,1TPH4@1239|Firmicutes,248NI@186801|Clostridia,36ERN@31979|Clostridiaceae	S	186801|Clostridia	Virulence protein RhuM family													Virulence_RhuM
FAM_00003	CLU_00240	WP_091827747.1	WP_039423246.1	325777.GW15_0202320	610	1.46E-220	COG3943@1|root,COG3943@2|Bacteria,1MWKW@1224|Proteobacteria,1RPNB@1236|Gammaproteobacteria,1X5PX@135614|Xanthomonadales	S	135614|Xanthomonadales	Virulence protein RhuM family													Virulence_RhuM
FAM_00003	CLU_00240	WP_091827747.1	WP_039522319.1	590409.Dd586_0399	684	2.999999999999999E-249	COG3943@1|root,COG3943@2|Bacteria,1MWKW@1224|Proteobacteria,1RPNB@1236|Gammaproteobacteria,2JE5K@204037|Dickeya	S	1236|Gammaproteobacteria	Virulence protein RhuM family													Virulence_RhuM
FAM_00003	CLU_00240	WP_091827747.1	WP_039656469.1	1487923.DP73_14225	571	6.46E-205	COG3943@1|root,COG3943@2|Bacteria,1TPH4@1239|Firmicutes,248NI@186801|Clostridia,263KK@186807|Peptococcaceae	S	186801|Clostridia	Virulence protein RhuM family													Virulence_RhuM
FAM_00003	CLU_00240	WP_091827747.1	WP_039666628.1	306263.Cla_0348	657	8.4500000000000002E-239	COG3943@1|root,COG3943@2|Bacteria,1MWKW@1224|Proteobacteria,42MTT@68525|delta/epsilon subdivisions,2YM9N@29547|Epsilonproteobacteria	S	29547|Epsilonproteobacteria	Virulence protein RhuM family													Virulence_RhuM
FAM_00003	CLU_00240	WP_091827747.1	WP_039759612.1	32042.PstZobell_00727	627	4.6099999999999986E-227	COG3943@1|root,COG3943@2|Bacteria,1MWKW@1224|Proteobacteria,1RPNB@1236|Gammaproteobacteria,1Z2I9@136846|Pseudomonas stutzeri group	S	1236|Gammaproteobacteria	COG3943 Virulence protein													Virulence_RhuM
FAM_00003	CLU_00240	WP_091827747.1	WP_039816296.1	1163407.UU7_00640	520	1.3799999999999999E-184	COG3943@1|root,COG3943@2|Bacteria,1MWKW@1224|Proteobacteria,1RPNB@1236|Gammaproteobacteria,1X5PX@135614|Xanthomonadales	S	135614|Xanthomonadales	Virulence protein RhuM family													Virulence_RhuM
FAM_00003	CLU_00240	WP_091827747.1	WP_040357881.1	888059.HMPREF9071_0193	675	8.5099999999999989E-246	COG3943@1|root,COG3943@2|Bacteria,4NEGN@976|Bacteroidetes,1HYIM@117743|Flavobacteriia,1EQFF@1016|Capnocytophaga	S	976|Bacteroidetes	Toxin-antitoxin system, toxin component, Fic family													Virulence_RhuM
FAM_00003	CLU_00240	WP_091827747.1	WP_041072342.1	279010.BL02386	514	1.29E-182	COG3943@1|root,COG3943@2|Bacteria,1TPH4@1239|Firmicutes,4HB5Q@91061|Bacilli,1ZEC6@1386|Bacillus	S	91061|Bacilli	Virulence protein RhuM family	XK27_09655												HTH_5,Virulence_RhuM
FAM_00003	CLU_00240	WP_091827747.1	WP_042047690.1	477228.YO5_14935	491	3.9299999999999987E-173	COG3943@1|root,COG3943@2|Bacteria,1MWKW@1224|Proteobacteria,1RPNB@1236|Gammaproteobacteria,1Z2I9@136846|Pseudomonas stutzeri group	S	1236|Gammaproteobacteria	COG3943 Virulence protein													Virulence_RhuM
FAM_00003	CLU_00240	WP_091827747.1	WP_042200856.1	768706.Desor_1931	597	3.549999999999999E-215	COG3943@1|root,COG3943@2|Bacteria,1TPH4@1239|Firmicutes,248NI@186801|Clostridia,263KK@186807|Peptococcaceae	S	186801|Clostridia	Virulence protein RhuM family													Virulence_RhuM
FAM_00003	CLU_00240	WP_091827747.1	WP_042593614.1	546264.NEIFLAOT_01840	565	7.7599999999999995E-203	COG3943@1|root,COG3943@2|Bacteria,1MWKW@1224|Proteobacteria,2VJ9B@28216|Betaproteobacteria	S	28216|Betaproteobacteria	Virulence protein RhuM family													Virulence_RhuM
FAM_00003	CLU_00240	WP_091827747.1	WP_042606391.1	1219076.N646_2034	662	9.5299999999999996E-241	COG3943@1|root,COG3943@2|Bacteria,1MWKW@1224|Proteobacteria,1RPNB@1236|Gammaproteobacteria,1XVJ3@135623|Vibrionales	S	135623|Vibrionales	Virulence protein RhuM family													Virulence_RhuM
FAM_00003	CLU_00240	WP_091827747.1	WP_042821156.1	325777.GW15_0202320	636	1.28E-230	COG3943@1|root,COG3943@2|Bacteria,1MWKW@1224|Proteobacteria,1RPNB@1236|Gammaproteobacteria,1X5PX@135614|Xanthomonadales	S	135614|Xanthomonadales	Virulence protein RhuM family													Virulence_RhuM
FAM_00003	CLU_00240	WP_091827747.1	WP_043098820.1	32042.PstZobell_00727	647	3.8499999999999993E-235	COG3943@1|root,COG3943@2|Bacteria,1MWKW@1224|Proteobacteria,1RPNB@1236|Gammaproteobacteria,1Z2I9@136846|Pseudomonas stutzeri group	S	1236|Gammaproteobacteria	COG3943 Virulence protein													Virulence_RhuM
FAM_00003	CLU_00240	WP_091827747.1	WP_043496278.1	32042.PstZobell_00727	654	6.9499999999999985E-238	COG3943@1|root,COG3943@2|Bacteria,1MWKW@1224|Proteobacteria,1RPNB@1236|Gammaproteobacteria,1Z2I9@136846|Pseudomonas stutzeri group	S	1236|Gammaproteobacteria	COG3943 Virulence protein													Virulence_RhuM
FAM_00003	CLU_00240	WP_091827747.1	WP_043915499.1	1122611.KB903963_gene4562	526	1.0699999999999999E-186	COG3943@1|root,COG3943@2|Bacteria,2IA5J@201174|Actinobacteria,4EI80@85012|Streptosporangiales	S	201174|Actinobacteria	Virulence protein RhuM family													Virulence_RhuM
FAM_00003	CLU_00240	WP_091827747.1	WP_043980205.1	1331060.RLDS_20630	475	8.3999999999999992E-167	COG3943@1|root,COG3943@2|Bacteria,1MWKW@1224|Proteobacteria,2TU1T@28211|Alphaproteobacteria,2K3TC@204457|Sphingomonadales	S	204457|Sphingomonadales	Virulence protein RhuM family													Virulence_RhuM
FAM_00003	CLU_00240	WP_091827747.1	WP_044351782.1	395494.Galf_2785	483	1.31E-169	COG3943@1|root,COG3943@2|Bacteria,1MWKW@1224|Proteobacteria,2VJ9B@28216|Betaproteobacteria,44WK3@713636|Nitrosomonadales	S	28216|Betaproteobacteria	Virulence protein RhuM family													Virulence_RhuM
FAM_00003	CLU_00240	WP_091827747.1	WP_044470850.1	1095743.HMPREF1054_1943	511	1.8199999999999999E-181	COG3943@1|root,COG3943@2|Bacteria,1MWKW@1224|Proteobacteria,1RPNB@1236|Gammaproteobacteria,1Y7UR@135625|Pasteurellales	S	135625|Pasteurellales	Virulence protein													Virulence_RhuM
FAM_00003	CLU_00240	WP_091827747.1	WP_044634754.1	59374.Fisuc_1288	489	3.7399999999999998E-172	COG3943@1|root,COG3943@2|Bacteria		2|Bacteria		XK27_09655												Virulence_RhuM
FAM_00003	CLU_00240	WP_091827747.1	WP_044673657.1	1095738.HMPREF1047_1257	561	5.8799999999999998E-201	COG3943@1|root,COG3943@2|Bacteria,1TPH4@1239|Firmicutes,4HB5Q@91061|Bacilli	S	91061|Bacilli	COG3943, virulence protein	XK27_09655												HTH_5,Virulence_RhuM
FAM_00003	CLU_00240	WP_091827747.1	WP_044679723.1	1095738.HMPREF1047_1257	551	2.66E-197	COG3943@1|root,COG3943@2|Bacteria,1TPH4@1239|Firmicutes,4HB5Q@91061|Bacilli	S	91061|Bacilli	COG3943, virulence protein	XK27_09655												HTH_5,Virulence_RhuM
FAM_00003	CLU_00240	WP_091827747.1	WP_044693623.1	1095738.HMPREF1047_1257	557	1.96E-199	COG3943@1|root,COG3943@2|Bacteria,1TPH4@1239|Firmicutes,4HB5Q@91061|Bacilli	S	91061|Bacilli	COG3943, virulence protein	XK27_09655												HTH_5,Virulence_RhuM
FAM_00003	CLU_00240	WP_091827747.1	WP_044766307.1	1095738.HMPREF1047_1257	560	1.19E-200	COG3943@1|root,COG3943@2|Bacteria,1TPH4@1239|Firmicutes,4HB5Q@91061|Bacilli	S	91061|Bacilli	COG3943, virulence protein	XK27_09655												HTH_5,Virulence_RhuM
FAM_00003	CLU_00240	WP_091827747.1	WP_044771849.1	1095738.HMPREF1047_1257	553	6.5400000000000001E-198	COG3943@1|root,COG3943@2|Bacteria,1TPH4@1239|Firmicutes,4HB5Q@91061|Bacilli	S	91061|Bacilli	COG3943, virulence protein	XK27_09655												HTH_5,Virulence_RhuM
FAM_00003	CLU_00240	WP_091827747.1	WP_044781571.1	1095738.HMPREF1047_1257	560	1.19E-200	COG3943@1|root,COG3943@2|Bacteria,1TPH4@1239|Firmicutes,4HB5Q@91061|Bacilli	S	91061|Bacilli	COG3943, virulence protein	XK27_09655												HTH_5,Virulence_RhuM
FAM_00003	CLU_00240	WP_091827747.1	WP_044943247.1	742738.HMPREF9460_03849	664	1.36E-241	COG3943@1|root,COG3943@2|Bacteria,1TPH4@1239|Firmicutes,248NI@186801|Clostridia,268S6@186813|unclassified Clostridiales	S	186801|Clostridia	Virulence protein RhuM family													Virulence_RhuM
FAM_00003	CLU_00240	WP_091827747.1	WP_045405030.1	314282.PCNPT3_00460	472	7.239999999999999E-166	COG3943@1|root,COG3943@2|Bacteria,1MWKW@1224|Proteobacteria,1RPNB@1236|Gammaproteobacteria	L	1236|Gammaproteobacteria	COG3943 Virulence protein													Virulence_RhuM
FAM_00003	CLU_00240	WP_091827747.1	WP_045590480.1	1095738.HMPREF1047_1257	642	2.8099999999999999E-233	COG3943@1|root,COG3943@2|Bacteria,1TPH4@1239|Firmicutes,4HB5Q@91061|Bacilli	S	91061|Bacilli	COG3943, virulence protein	XK27_09655												HTH_5,Virulence_RhuM
FAM_00003	CLU_00240	WP_091827747.1	WP_045848155.1	1403819.BATR01000015_gene462	542	1.7600000000000001E-193	COG3943@1|root,COG3943@2|Bacteria		2|Bacteria		rhuM			ko:K14623					ko00000,ko03400				Virulence_RhuM
FAM_00003	CLU_00240	WP_091827747.1	WP_045857793.1	1131553.JIBI01000045_gene1585	543	1.05E-193	COG3943@1|root,COG3943@2|Bacteria,1MWKW@1224|Proteobacteria,2VJ9B@28216|Betaproteobacteria,37324@32003|Nitrosomonadales	S	28216|Betaproteobacteria	Virulence protein RhuM family													Virulence_RhuM
FAM_00003	CLU_00240	WP_091827747.1	WP_046168513.1	1121116.KB894769_gene1304	583	1.3700000000000001E-209	COG3943@1|root,COG3943@2|Bacteria,1MWKW@1224|Proteobacteria,2VJ9B@28216|Betaproteobacteria,4ABQR@80864|Comamonadaceae	S	28216|Betaproteobacteria	Virulence protein RhuM family													Virulence_RhuM
FAM_00003	CLU_00240	WP_091827747.1	WP_046518036.1	880074.BARVI_03715	680	1.42E-247	COG3943@1|root,COG3943@2|Bacteria,4NEGN@976|Bacteroidetes,2FM81@200643|Bacteroidia,22WA8@171551|Porphyromonadaceae	S	976|Bacteroidetes	Virulence protein RhuM family													Virulence_RhuM
FAM_00003	CLU_00240	WP_091827747.1	WP_046996876.1	1355368.JART01000008_gene1730	637	1.5599999999999999E-231	COG3943@1|root,COG3943@2|Bacteria,1MWKW@1224|Proteobacteria,42MTT@68525|delta/epsilon subdivisions,2YM9N@29547|Epsilonproteobacteria	S	29547|Epsilonproteobacteria	Virulence protein RhuM family													Virulence_RhuM
FAM_00003	CLU_00240	WP_091827747.1	WP_047037296.1	1225785.CM001983_gene450	591	1.59E-212	COG3943@1|root,COG3943@2|Bacteria,1MWKW@1224|Proteobacteria,1RPNB@1236|Gammaproteobacteria,2JE5K@204037|Dickeya	S	1236|Gammaproteobacteria	Virulence protein RhuM family													Virulence_RhuM
FAM_00003	CLU_00240	WP_091827747.1	WP_047126194.1	316273.XCV0512	619	4.5799999999999993E-224	COG3943@1|root,COG3943@2|Bacteria,1MWKW@1224|Proteobacteria,1RPNB@1236|Gammaproteobacteria,1X5PX@135614|Xanthomonadales	S	135614|Xanthomonadales	Virulence protein RhuM family													Virulence_RhuM
FAM_00003	CLU_00240	WP_091827747.1	WP_047251817.1	1269813.ATUL01000024_gene695	511	2.2899999999999999E-181	COG3943@1|root,COG3943@2|Bacteria,1MWKW@1224|Proteobacteria,1RPNB@1236|Gammaproteobacteria,1WZ38@135613|Chromatiales	S	135613|Chromatiales	Virulence protein RhuM family													Fic,Virulence_RhuM
FAM_00003	CLU_00240	WP_091827747.1	WP_047258679.1	1121116.KB894769_gene1304	551	4.2299999999999998E-197	COG3943@1|root,COG3943@2|Bacteria,1MWKW@1224|Proteobacteria,2VJ9B@28216|Betaproteobacteria,4ABQR@80864|Comamonadaceae	S	28216|Betaproteobacteria	Virulence protein RhuM family													Virulence_RhuM
FAM_00003	CLU_00240	WP_091827747.1	WP_047553821.1	395494.Galf_2785	458	3.0299999999999993E-160	COG3943@1|root,COG3943@2|Bacteria,1MWKW@1224|Proteobacteria,2VJ9B@28216|Betaproteobacteria,44WK3@713636|Nitrosomonadales	S	28216|Betaproteobacteria	Virulence protein RhuM family													Virulence_RhuM
FAM_00003	CLU_00240	WP_091827747.1	WP_047807284.1	517722.AEUE01000001_gene2488	614	1.4000000000000001E-221	COG3943@1|root,COG3943@2|Bacteria,1MWKW@1224|Proteobacteria,2TU1T@28211|Alphaproteobacteria,2K3TC@204457|Sphingomonadales	S	204457|Sphingomonadales	Virulence protein RhuM family													Virulence_RhuM
FAM_00003	CLU_00240	WP_091827747.1	WP_048036723.1	192952.MM_2203	664	2.5300000000000001E-241	COG3943@1|root,arCOG04956@2157|Archaea,2Y2SY@28890|Euryarchaeota,2NA8A@224756|Methanomicrobia	S	224756|Methanomicrobia	Virulence protein RhuM family													Virulence_RhuM
FAM_00003	CLU_00240	WP_091827747.1	WP_048038855.1	192952.MM_2203	659	2.4200000000000002E-239	COG3943@1|root,arCOG04956@2157|Archaea,2Y2SY@28890|Euryarchaeota,2NA8A@224756|Methanomicrobia	S	224756|Methanomicrobia	Virulence protein RhuM family													Virulence_RhuM
FAM_00003	CLU_00240	WP_091827747.1	WP_048044190.1	192952.MM_2203	664	1.25E-241	COG3943@1|root,arCOG04956@2157|Archaea,2Y2SY@28890|Euryarchaeota,2NA8A@224756|Methanomicrobia	S	224756|Methanomicrobia	Virulence protein RhuM family													Virulence_RhuM
FAM_00003	CLU_00240	WP_091827747.1	WP_048048315.1	192952.MM_2203	657	6.9499999999999999E-239	COG3943@1|root,arCOG04956@2157|Archaea,2Y2SY@28890|Euryarchaeota,2NA8A@224756|Methanomicrobia	S	224756|Methanomicrobia	Virulence protein RhuM family													Virulence_RhuM
FAM_00003	CLU_00240	WP_091827747.1	WP_048182551.1	192952.MM_2203	651	2.7100000000000002E-236	COG3943@1|root,arCOG04956@2157|Archaea,2Y2SY@28890|Euryarchaeota,2NA8A@224756|Methanomicrobia	S	224756|Methanomicrobia	Virulence protein RhuM family													Virulence_RhuM
FAM_00003	CLU_00240	WP_091827747.1	WP_048441703.1	76114.ebA2608	553	6.7400000000000003E-198	COG3943@1|root,COG3943@2|Bacteria,1MWKW@1224|Proteobacteria,2VJ9B@28216|Betaproteobacteria,2KXZF@206389|Rhodocyclales	S	206389|Rhodocyclales	Virulence protein RhuM family													Virulence_RhuM
FAM_00003	CLU_00240	WP_091827747.1	WP_048949549.1	1487923.DP73_14225	571	4.0399999999999996E-205	COG3943@1|root,COG3943@2|Bacteria,1TPH4@1239|Firmicutes,248NI@186801|Clostridia,263KK@186807|Peptococcaceae	S	186801|Clostridia	Virulence protein RhuM family													Virulence_RhuM
FAM_00003	CLU_00240	WP_091827747.1	WP_049193183.1	1348338.ADILRU_0467	413	3.0799999999999999E-142	COG3943@1|root,COG3943@2|Bacteria,2IA5J@201174|Actinobacteria,4FQVF@85023|Microbacteriaceae	S	201174|Actinobacteria	Virulence protein RhuM family													Virulence_RhuM
FAM_00003	CLU_00240	WP_091827747.1	WP_049390296.1	1095738.HMPREF1047_1257	642	2.8099999999999999E-233	COG3943@1|root,COG3943@2|Bacteria,1TPH4@1239|Firmicutes,4HB5Q@91061|Bacilli	S	91061|Bacilli	COG3943, virulence protein	XK27_09655												HTH_5,Virulence_RhuM
FAM_00003	CLU_00240	WP_091827747.1	WP_049489541.1	1095738.HMPREF1047_1257	646	8.3999999999999974E-235	COG3943@1|root,COG3943@2|Bacteria,1TPH4@1239|Firmicutes,4HB5Q@91061|Bacilli	S	91061|Bacilli	COG3943, virulence protein	XK27_09655												HTH_5,Virulence_RhuM
FAM_00003	CLU_00240	WP_091827747.1	WP_049495274.1	1095738.HMPREF1047_1257	637	5.6599999999999989E-231	COG3943@1|root,COG3943@2|Bacteria,1TPH4@1239|Firmicutes,4HB5Q@91061|Bacilli	S	91061|Bacilli	COG3943, virulence protein	XK27_09655												HTH_5,Virulence_RhuM
FAM_00003	CLU_00240	WP_091827747.1	WP_049501086.1	1095738.HMPREF1047_1257	644	9.799999999999999E-234	COG3943@1|root,COG3943@2|Bacteria,1TPH4@1239|Firmicutes,4HB5Q@91061|Bacilli	S	91061|Bacilli	COG3943, virulence protein	XK27_09655												HTH_5,Virulence_RhuM
FAM_00003	CLU_00240	WP_091827747.1	WP_049514595.1	1095738.HMPREF1047_1257	640	3.4100000000000003E-232	COG3943@1|root,COG3943@2|Bacteria,1TPH4@1239|Firmicutes,4HB5Q@91061|Bacilli	S	91061|Bacilli	COG3943, virulence protein	XK27_09655												HTH_5,Virulence_RhuM
FAM_00003	CLU_00240	WP_091827747.1	WP_049519311.1	1095738.HMPREF1047_1257	637	2.6899999999999988E-231	COG3943@1|root,COG3943@2|Bacteria,1TPH4@1239|Firmicutes,4HB5Q@91061|Bacilli	S	91061|Bacilli	COG3943, virulence protein	XK27_09655												HTH_5,Virulence_RhuM
FAM_00003	CLU_00240	WP_091827747.1	WP_049676402.1	395494.Galf_2785	466	5.0900000000000001E-163	COG3943@1|root,COG3943@2|Bacteria,1MWKW@1224|Proteobacteria,2VJ9B@28216|Betaproteobacteria,44WK3@713636|Nitrosomonadales	S	28216|Betaproteobacteria	Virulence protein RhuM family													Virulence_RhuM
FAM_00003	CLU_00240	WP_091827747.1	WP_050309460.1	1225785.CM001983_gene450	599	9.9999999999999991E-216	COG3943@1|root,COG3943@2|Bacteria,1MWKW@1224|Proteobacteria,1RPNB@1236|Gammaproteobacteria,2JE5K@204037|Dickeya	S	1236|Gammaproteobacteria	Virulence protein RhuM family													Virulence_RhuM
FAM_00003	CLU_00240	WP_091827747.1	WP_050848864.1	546264.NEIFLAOT_01840	562	1.28E-201	COG3943@1|root,COG3943@2|Bacteria,1MWKW@1224|Proteobacteria,2VJ9B@28216|Betaproteobacteria	S	28216|Betaproteobacteria	Virulence protein RhuM family													Virulence_RhuM
FAM_00003	CLU_00240	WP_091827747.1	WP_051471172.1	929712.KI912613_gene1406	679	2.0199999999999989E-247	COG3943@1|root,COG3943@2|Bacteria,2IA5J@201174|Actinobacteria	S	201174|Actinobacteria	Virulence protein RhuM family													Virulence_RhuM
FAM_00003	CLU_00240	WP_091827747.1	WP_054114887.1	1487923.DP73_14225	513	5.0399999999999991E-182	COG3943@1|root,COG3943@2|Bacteria,1TPH4@1239|Firmicutes,248NI@186801|Clostridia,263KK@186807|Peptococcaceae	S	186801|Clostridia	Virulence protein RhuM family													Virulence_RhuM
FAM_00003	CLU_00240	WP_091827747.1	WP_055018130.1	314282.PCNPT3_00460	491	4.2099999999999987E-173	COG3943@1|root,COG3943@2|Bacteria,1MWKW@1224|Proteobacteria,1RPNB@1236|Gammaproteobacteria	L	1236|Gammaproteobacteria	COG3943 Virulence protein													Virulence_RhuM
FAM_00003	CLU_00240	WP_091827747.1	WP_055306838.1	1069080.KB913028_gene1371	538	9.7800000000000008E-192	COG3943@1|root,COG3943@2|Bacteria,1TPH4@1239|Firmicutes,4H54Z@909932|Negativicutes	S	909932|Negativicutes	Psort location Cytoplasmic, score													Virulence_RhuM
FAM_00003	CLU_00240	WP_091827747.1	WP_056281906.1	1123057.P872_06025	422	2.9200000000000001E-146	COG3943@1|root,COG3943@2|Bacteria,4NEGN@976|Bacteroidetes,47PMW@768503|Cytophagia	S	976|Bacteroidetes	Virulence protein RhuM family													Fic,Virulence_RhuM
FAM_00003	CLU_00240	WP_091827747.1	WP_057044851.1	306263.Cla_0348	628	2.2799999999999992E-227	COG3943@1|root,COG3943@2|Bacteria,1MWKW@1224|Proteobacteria,42MTT@68525|delta/epsilon subdivisions,2YM9N@29547|Epsilonproteobacteria	S	29547|Epsilonproteobacteria	Virulence protein RhuM family													Virulence_RhuM
FAM_00003	CLU_00240	WP_091827747.1	WP_057680998.1	316273.XCV1192	691	1.2699999999999999E-251	COG3943@1|root,COG3943@2|Bacteria,1MWKW@1224|Proteobacteria,1RPNB@1236|Gammaproteobacteria,1X5PX@135614|Xanthomonadales	S	135614|Xanthomonadales	Virulence protein RhuM family													Virulence_RhuM
FAM_00003	CLU_00240	WP_091827747.1	WP_057868630.1	1423747.BAMJ01000010_gene838	506	2.6000000000000001E-179	COG3943@1|root,COG3943@2|Bacteria,1TPH4@1239|Firmicutes,4HB5Q@91061|Bacilli,3F687@33958|Lactobacillaceae	S	91061|Bacilli	Virulence protein RhuM family	XK27_09655												HTH_5,Virulence_RhuM
FAM_00003	CLU_00240	WP_091827747.1	WP_058259309.1	796945.HMPREF1145_0416	477	1.0500000000000001E-167	COG3943@1|root,COG3943@2|Bacteria,1TPH4@1239|Firmicutes,248NI@186801|Clostridia,2PRPD@265975|Oribacterium	S	186801|Clostridia	Virulence protein RhuM family													Virulence_RhuM
FAM_00003	CLU_00240	WP_091827747.1	WP_058670271.1	1035184.HMPREF1042_0536	635	1.7499999999999999E-230	COG3943@1|root,COG3943@2|Bacteria,1TPH4@1239|Firmicutes,4HB5Q@91061|Bacilli,42E8U@671232|Streptococcus anginosus group	S	91061|Bacilli	Virulence protein RhuM family	XK27_09655												HTH_5,Virulence_RhuM
FAM_00003	CLU_00240	WP_091827747.1	WP_058885522.1	1121288.AULL01000015_gene14	498	4.0799999999999987E-176	COG3943@1|root,COG3943@2|Bacteria,4NEGN@976|Bacteroidetes,1HYIM@117743|Flavobacteriia	S	976|Bacteroidetes	Toxin-antitoxin system, toxin component, Fic family													Virulence_RhuM
FAM_00003	CLU_00240	WP_091827747.1	WP_058953463.1	1487923.DP73_14225	578	1.1699999999999999E-207	COG3943@1|root,COG3943@2|Bacteria,1TPH4@1239|Firmicutes,248NI@186801|Clostridia,263KK@186807|Peptococcaceae	S	186801|Clostridia	Virulence protein RhuM family													Virulence_RhuM
FAM_00003	CLU_00240	WP_091827747.1	WP_059050655.1	1346330.M472_16910	546	3.7099999999999997E-195	COG3943@1|root,COG3943@2|Bacteria,4NEGN@976|Bacteroidetes,1IPNN@117747|Sphingobacteriia	S	976|Bacteroidetes	Virulence protein RhuM family													Virulence_RhuM
FAM_00003	CLU_00240	WP_091827747.1	WP_060491993.1	1282665.H353_08963	452	7.8099999999999983E-158	COG3943@1|root,COG3943@2|Bacteria,1TPH4@1239|Firmicutes,4HB5Q@91061|Bacilli	S	91061|Bacilli	COG3943, virulence protein	XK27_09655												HTH_5,Virulence_RhuM
FAM_00003	CLU_00240	WP_091827747.1	WP_060825107.1	760154.Sulba_0348	511	1.76E-181	COG3943@1|root,COG3943@2|Bacteria,1MWKW@1224|Proteobacteria,42MTT@68525|delta/epsilon subdivisions,2YNUF@29547|Epsilonproteobacteria	S	29547|Epsilonproteobacteria	Virulence protein													Virulence_RhuM
FAM_00003	CLU_00240	WP_091827747.1	WP_060937404.1	1401067.HMPREF0872_06205	553	7.4099999999999995E-198	COG3943@1|root,COG3943@2|Bacteria,1TPH4@1239|Firmicutes,4H54Z@909932|Negativicutes	S	909932|Negativicutes	Psort location Cytoplasmic, score													Virulence_RhuM
FAM_00003	CLU_00240	WP_091827747.1	WP_060974498.1	546274.EIKCOROL_00250	635	2.5799999999999999E-230	COG3943@1|root,COG3943@2|Bacteria,1MWKW@1224|Proteobacteria,2VJ9B@28216|Betaproteobacteria,2KQZP@206351|Neisseriales	S	206351|Neisseriales	Virulence protein RhuM family													Virulence_RhuM
FAM_00003	CLU_00240	WP_091827747.1	WP_061088325.1	1035184.HMPREF1042_0536	626	7.969999999999998E-227	COG3943@1|root,COG3943@2|Bacteria,1TPH4@1239|Firmicutes,4HB5Q@91061|Bacilli,42E8U@671232|Streptococcus anginosus group	S	91061|Bacilli	Virulence protein RhuM family	XK27_09655												HTH_5,Virulence_RhuM
FAM_00003	CLU_00240	WP_091827747.1	WP_061290451.1	1158292.JPOE01000005_gene386	583	3.5199999999999998E-209	COG3943@1|root,COG3943@2|Bacteria,1MWKW@1224|Proteobacteria,2VJ9B@28216|Betaproteobacteria,1KNDS@119065|unclassified Burkholderiales	S	28216|Betaproteobacteria	Virulence protein RhuM family													Virulence_RhuM
FAM_00003	CLU_00240	WP_091827747.1	WP_061421313.1	1095738.HMPREF1047_1257	630	2.4200000000000001E-228	COG3943@1|root,COG3943@2|Bacteria,1TPH4@1239|Firmicutes,4HB5Q@91061|Bacilli	S	91061|Bacilli	COG3943, virulence protein	XK27_09655												HTH_5,Virulence_RhuM
FAM_00003	CLU_00240	WP_091827747.1	WP_061706638.1	399741.Spro_4641	509	2.0399999999999989E-180	COG3943@1|root,COG3943@2|Bacteria,1MWKW@1224|Proteobacteria,1RPNB@1236|Gammaproteobacteria,401EI@613|Serratia	S	1236|Gammaproteobacteria	Virulence protein RhuM family													Virulence_RhuM
FAM_00003	CLU_00240	WP_091827747.1	WP_061724312.1	546264.NEIFLAOT_01840	645	2.4099999999999989E-234	COG3943@1|root,COG3943@2|Bacteria,1MWKW@1224|Proteobacteria,2VJ9B@28216|Betaproteobacteria	S	28216|Betaproteobacteria	Virulence protein RhuM family													Virulence_RhuM
FAM_00003	CLU_00240	WP_091827747.1	WP_061787590.1	767029.HMPREF9154_2901	642	3.55E-233	COG3943@1|root,COG3943@2|Bacteria,2IA5J@201174|Actinobacteria	S	201174|Actinobacteria	Virulence protein RhuM family													Virulence_RhuM
FAM_00003	CLU_00240	WP_091827747.1	WP_062172693.1	1321784.HMPREF1987_00711	483	5.4100000000000003E-170	COG3943@1|root,COG3943@2|Bacteria,1TPH4@1239|Firmicutes,248NI@186801|Clostridia,25TCV@186804|Peptostreptococcaceae	S	186801|Clostridia	Virulence protein RhuM family													Virulence_RhuM
FAM_00003	CLU_00240	WP_091827747.1	WP_062786694.1	1121116.KB894769_gene1304	543	6.6699999999999994E-194	COG3943@1|root,COG3943@2|Bacteria,1MWKW@1224|Proteobacteria,2VJ9B@28216|Betaproteobacteria,4ABQR@80864|Comamonadaceae	S	28216|Betaproteobacteria	Virulence protein RhuM family													Virulence_RhuM
FAM_00003	CLU_00240	WP_091827747.1	WP_063510928.1	517722.AEUE01000001_gene2488	607	7.4199999999999997E-219	COG3943@1|root,COG3943@2|Bacteria,1MWKW@1224|Proteobacteria,2TU1T@28211|Alphaproteobacteria,2K3TC@204457|Sphingomonadales	S	204457|Sphingomonadales	Virulence protein RhuM family													Virulence_RhuM
FAM_00003	CLU_00240	WP_091827747.1	WP_063514820.1	546274.EIKCOROL_00250	451	2.5999999999999999E-157	COG3943@1|root,COG3943@2|Bacteria,1MWKW@1224|Proteobacteria,2VJ9B@28216|Betaproteobacteria,2KQZP@206351|Neisseriales	S	206351|Neisseriales	Virulence protein RhuM family													Virulence_RhuM
FAM_00003	CLU_00240	WP_091827747.1	WP_064006669.1	1131553.JIBI01000045_gene1585	592	8.8999999999999997E-213	COG3943@1|root,COG3943@2|Bacteria,1MWKW@1224|Proteobacteria,2VJ9B@28216|Betaproteobacteria,37324@32003|Nitrosomonadales	S	28216|Betaproteobacteria	Virulence protein RhuM family													Virulence_RhuM
FAM_00003	CLU_00240	WP_091827747.1	WP_064633640.1	1234364.AMSF01000013_gene626	504	1.2899999999999999E-178	COG3943@1|root,COG3943@2|Bacteria,1MWKW@1224|Proteobacteria,1RPNB@1236|Gammaproteobacteria,1X5PX@135614|Xanthomonadales	S	135614|Xanthomonadales	Virulence protein RhuM family													Virulence_RhuM
FAM_00003	CLU_00240	WP_091827747.1	WP_064663263.1	522772.Dacet_0567	556	1.1500000000000001E-198	COG3943@1|root,COG3943@2|Bacteria,2GGA3@200930|Deferribacteres	S	200930|Deferribacteres	Virulence protein RhuM family													Virulence_RhuM
FAM_00003	CLU_00240	WP_091827747.1	WP_065176602.1	314282.PCNPT3_00460	529	3.8899999999999988E-188	COG3943@1|root,COG3943@2|Bacteria,1MWKW@1224|Proteobacteria,1RPNB@1236|Gammaproteobacteria	L	1236|Gammaproteobacteria	COG3943 Virulence protein													Virulence_RhuM
FAM_00003	CLU_00240	WP_091827747.1	WP_065237598.1	1123311.KB904454_gene441	493	5.6199999999999987E-174	COG3943@1|root,COG3943@2|Bacteria,1TPH4@1239|Firmicutes,4HB5Q@91061|Bacilli	S	91061|Bacilli	COG3943, virulence protein	XK27_09655												HTH_5,Virulence_RhuM
FAM_00003	CLU_00240	WP_091827747.1	WP_065249779.1	546264.NEIFLAOT_01840	566	5.4599999999999999E-203	COG3943@1|root,COG3943@2|Bacteria,1MWKW@1224|Proteobacteria,2VJ9B@28216|Betaproteobacteria	S	28216|Betaproteobacteria	Virulence protein RhuM family													Virulence_RhuM
FAM_00003	CLU_00240	WP_091827747.1	WP_065568482.1	1121288.AULL01000015_gene14	486	3.8099999999999989E-171	COG3943@1|root,COG3943@2|Bacteria,4NEGN@976|Bacteroidetes,1HYIM@117743|Flavobacteriia	S	976|Bacteroidetes	Toxin-antitoxin system, toxin component, Fic family													Virulence_RhuM
FAM_00003	CLU_00240	WP_091827747.1	WP_065589927.1	1121288.AULL01000015_gene14	483	3.1199999999999999E-170	COG3943@1|root,COG3943@2|Bacteria,4NEGN@976|Bacteroidetes,1HYIM@117743|Flavobacteriia	S	976|Bacteroidetes	Toxin-antitoxin system, toxin component, Fic family													Virulence_RhuM
FAM_00003	CLU_00240	WP_091827747.1	WP_066045140.1	290318.Cvib_1132	449	1.7400000000000001E-156	COG3943@1|root,COG3943@2|Bacteria		2|Bacteria														Virulence_RhuM
FAM_00003	CLU_00240	WP_091827747.1	WP_066045703.1	760154.Sulba_0348	527	1.05E-187	COG3943@1|root,COG3943@2|Bacteria,1MWKW@1224|Proteobacteria,42MTT@68525|delta/epsilon subdivisions,2YNUF@29547|Epsilonproteobacteria	S	29547|Epsilonproteobacteria	Virulence protein													Virulence_RhuM
FAM_00003	CLU_00240	WP_091827747.1	WP_066091748.1	325777.GW15_0202320	570	2.0699999999999999E-204	COG3943@1|root,COG3943@2|Bacteria,1MWKW@1224|Proteobacteria,1RPNB@1236|Gammaproteobacteria,1X5PX@135614|Xanthomonadales	S	135614|Xanthomonadales	Virulence protein RhuM family													Virulence_RhuM
FAM_00003	CLU_00240	WP_091827747.1	WP_066230854.1	279010.BL02386	574	3.0599999999999999E-206	COG3943@1|root,COG3943@2|Bacteria,1TPH4@1239|Firmicutes,4HB5Q@91061|Bacilli,1ZEC6@1386|Bacillus	S	91061|Bacilli	Virulence protein RhuM family	XK27_09655												HTH_5,Virulence_RhuM
FAM_00003	CLU_00240	WP_091827747.1	WP_066305374.1	1189620.AJXL01000024_gene3583	614	4.3800000000000001E-222	COG3943@1|root,COG3943@2|Bacteria,4NEGN@976|Bacteroidetes,1HYIM@117743|Flavobacteriia,2NV0H@237|Flavobacterium	S	976|Bacteroidetes	Virulence protein RhuM family													Fic,Virulence_RhuM
FAM_00003	CLU_00240	WP_091827747.1	WP_067501126.1	517722.AEUE01000001_gene2488	674	1.7900000000000001E-245	COG3943@1|root,COG3943@2|Bacteria,1MWKW@1224|Proteobacteria,2TU1T@28211|Alphaproteobacteria,2K3TC@204457|Sphingomonadales	S	204457|Sphingomonadales	Virulence protein RhuM family													Virulence_RhuM
FAM_00003	CLU_00240	WP_091827747.1	WP_067906030.1	258594.RPA2958	412	8.9200000000000002E-142	COG3943@1|root,COG3943@2|Bacteria,1MWKW@1224|Proteobacteria,2TU1T@28211|Alphaproteobacteria,3JYRJ@41294|Bradyrhizobiaceae	L	28211|Alphaproteobacteria	Virulence protein RhuM family													Fic,Virulence_RhuM
FAM_00003	CLU_00240	WP_091827747.1	WP_067985520.1	1131553.JIBI01000045_gene1585	534	3.8799999999999999E-190	COG3943@1|root,COG3943@2|Bacteria,1MWKW@1224|Proteobacteria,2VJ9B@28216|Betaproteobacteria,37324@32003|Nitrosomonadales	S	28216|Betaproteobacteria	Virulence protein RhuM family													Virulence_RhuM
FAM_00003	CLU_00240	WP_091827747.1	WP_068722359.1	1449126.JQKL01000007_gene719	639	1.23E-231	COG3943@1|root,COG3943@2|Bacteria,1TPH4@1239|Firmicutes,248NI@186801|Clostridia,268S6@186813|unclassified Clostridiales	S	186801|Clostridia	Virulence protein RhuM family													Virulence_RhuM
FAM_00003	CLU_00240	WP_091827747.1	WP_069195411.1	1069080.KB913028_gene1371	516	3.2799999999999992E-183	COG3943@1|root,COG3943@2|Bacteria,1TPH4@1239|Firmicutes,4H54Z@909932|Negativicutes	S	909932|Negativicutes	Psort location Cytoplasmic, score													Virulence_RhuM
FAM_00003	CLU_00240	WP_091827747.1	WP_069303580.1	1225785.CM001983_gene450	600	3.4999999999999992E-216	COG3943@1|root,COG3943@2|Bacteria,1MWKW@1224|Proteobacteria,1RPNB@1236|Gammaproteobacteria,2JE5K@204037|Dickeya	S	1236|Gammaproteobacteria	Virulence protein RhuM family													Virulence_RhuM
FAM_00003	CLU_00240	WP_091827747.1	WP_069637227.1	1122173.AXVL01000001_gene1713	492	1.05E-173	COG3943@1|root,COG3943@2|Bacteria,37BJC@32066|Fusobacteria	S	32066|Fusobacteria	Virulence protein RhuM family													Virulence_RhuM
FAM_00003	CLU_00240	WP_091827747.1	WP_069859301.1	1249997.JHZW01000003_gene2266	517	7.6699999999999989E-184	COG3943@1|root,COG3943@2|Bacteria,4NEGN@976|Bacteroidetes,1HYIM@117743|Flavobacteriia	S	976|Bacteroidetes	Toxin-antitoxin system, toxin component, Fic family													Virulence_RhuM
FAM_00003	CLU_00240	WP_091827747.1	WP_070079538.1	1121116.KB894769_gene1304	564	3.9800000000000001E-202	COG3943@1|root,COG3943@2|Bacteria,1MWKW@1224|Proteobacteria,2VJ9B@28216|Betaproteobacteria,4ABQR@80864|Comamonadaceae	S	28216|Betaproteobacteria	Virulence protein RhuM family													Virulence_RhuM
FAM_00003	CLU_00240	WP_091827747.1	WP_070429417.1	1348338.ADILRU_0467	414	1.5299999999999999E-142	COG3943@1|root,COG3943@2|Bacteria,2IA5J@201174|Actinobacteria,4FQVF@85023|Microbacteriaceae	S	201174|Actinobacteria	Virulence protein RhuM family													Virulence_RhuM
FAM_00003	CLU_00240	WP_091827747.1	WP_070672658.1	1035184.HMPREF1042_0536	630	1.1800000000000001E-228	COG3943@1|root,COG3943@2|Bacteria,1TPH4@1239|Firmicutes,4HB5Q@91061|Bacilli,42E8U@671232|Streptococcus anginosus group	S	91061|Bacilli	Virulence protein RhuM family	XK27_09655												HTH_5,Virulence_RhuM
FAM_00003	CLU_00240	WP_091827747.1	WP_070692198.1	340.xcc-b100_3279	681	2.0299999999999989E-247	COG3943@1|root,COG3943@2|Bacteria,1MWKW@1224|Proteobacteria,1RPNB@1236|Gammaproteobacteria,1X5PX@135614|Xanthomonadales	S	135614|Xanthomonadales	Virulence protein RhuM family													Virulence_RhuM
FAM_00003	CLU_00240	WP_091827747.1	WP_070811498.1	1403946.Q615_SPAC00113G0287	628	9.7099999999999985E-228	COG3943@1|root,COG3943@2|Bacteria,1TPH4@1239|Firmicutes,4HB5Q@91061|Bacilli,42E8U@671232|Streptococcus anginosus group	S	91061|Bacilli	Virulence protein RhuM family	XK27_09655												HTH_5,Virulence_RhuM
FAM_00003	CLU_00240	WP_091827747.1	WP_070812522.1	1035184.HMPREF1042_0536	633	1.4399999999999999E-229	COG3943@1|root,COG3943@2|Bacteria,1TPH4@1239|Firmicutes,4HB5Q@91061|Bacilli,42E8U@671232|Streptococcus anginosus group	S	91061|Bacilli	Virulence protein RhuM family	XK27_09655												HTH_5,Virulence_RhuM
FAM_00003	CLU_00240	WP_091827747.1	WP_070815161.1	1035184.HMPREF1042_0536	629	4.8099999999999998E-228	COG3943@1|root,COG3943@2|Bacteria,1TPH4@1239|Firmicutes,4HB5Q@91061|Bacilli,42E8U@671232|Streptococcus anginosus group	S	91061|Bacilli	Virulence protein RhuM family	XK27_09655												HTH_5,Virulence_RhuM
FAM_00003	CLU_00240	WP_091827747.1	WP_070904553.1	1121288.AULL01000015_gene14	550	1.0599999999999999E-196	COG3943@1|root,COG3943@2|Bacteria,4NEGN@976|Bacteroidetes,1HYIM@117743|Flavobacteriia	S	976|Bacteroidetes	Toxin-antitoxin system, toxin component, Fic family													Virulence_RhuM
FAM_00003	CLU_00240	WP_091827747.1	WP_072237157.1	306263.Cla_0348	633	2.3799999999999999E-229	COG3943@1|root,COG3943@2|Bacteria,1MWKW@1224|Proteobacteria,42MTT@68525|delta/epsilon subdivisions,2YM9N@29547|Epsilonproteobacteria	S	29547|Epsilonproteobacteria	Virulence protein RhuM family													Virulence_RhuM
FAM_00003	CLU_00240	WP_091827747.1	WP_072350677.1	1189620.AJXL01000024_gene3583	462	5.8799999999999993E-162	COG3943@1|root,COG3943@2|Bacteria,4NEGN@976|Bacteroidetes,1HYIM@117743|Flavobacteriia,2NV0H@237|Flavobacterium	S	976|Bacteroidetes	Virulence protein RhuM family													Fic,Virulence_RhuM
FAM_00003	CLU_00240	WP_091827747.1	WP_072695978.1	1077285.AGDG01000022_gene1197	486	3.0299999999999989E-171	COG3943@1|root,COG3943@2|Bacteria,4NEGN@976|Bacteroidetes,2FM81@200643|Bacteroidia,4AP0J@815|Bacteroidaceae	S	976|Bacteroidetes	COG3943 Virulence protein													Virulence_RhuM
FAM_00003	CLU_00240	WP_091827747.1	WP_072935960.1	1200567.JNKD01000055_gene1790	504	3.0200000000000001E-178	COG3943@1|root,COG3943@2|Bacteria,1MWKW@1224|Proteobacteria,1RPNB@1236|Gammaproteobacteria,1Y60V@135624|Aeromonadales	S	135624|Aeromonadales	Virulence protein RhuM family													Virulence_RhuM
FAM_00003	CLU_00240	WP_091827747.1	WP_072993519.1	1046724.KB889881_gene1815	501	5.4099999999999991E-177	COG3943@1|root,COG3943@2|Bacteria,1MWKW@1224|Proteobacteria,1RPNB@1236|Gammaproteobacteria	L	1236|Gammaproteobacteria	COG3943 Virulence protein													Virulence_RhuM
FAM_00003	CLU_00240	WP_091827747.1	WP_073184894.1	1349785.BAUG01000058_gene2524	584	1.6800000000000001E-210	COG3943@1|root,COG3943@2|Bacteria,4NEGN@976|Bacteroidetes,1HYIM@117743|Flavobacteriia	S	976|Bacteroidetes	Toxin-antitoxin system, toxin component, Fic family													Virulence_RhuM
FAM_00003	CLU_00240	WP_091827747.1	WP_074189772.1	314282.PCNPT3_00460	498	4.9999999999999993E-176	COG3943@1|root,COG3943@2|Bacteria,1MWKW@1224|Proteobacteria,1RPNB@1236|Gammaproteobacteria	L	1236|Gammaproteobacteria	COG3943 Virulence protein													Virulence_RhuM
FAM_00003	CLU_00240	WP_091827747.1	WP_074419424.1	694427.Palpr_1953	526	5.3700000000000002E-187	COG3943@1|root,COG3943@2|Bacteria,4NEGN@976|Bacteroidetes,2FM81@200643|Bacteroidia,22WA8@171551|Porphyromonadaceae	S	976|Bacteroidetes	Virulence protein RhuM family													Virulence_RhuM
FAM_00003	CLU_00240	WP_091827747.1	WP_074555992.1	69279.BG36_02140	461	3.0800000000000002E-161	COG3943@1|root,COG3943@2|Bacteria,1MWKW@1224|Proteobacteria,2TU1T@28211|Alphaproteobacteria,43PDK@69277|Phyllobacteriaceae	S	28211|Alphaproteobacteria	Virulence protein RhuM family													Fic,Virulence_RhuM
FAM_00003	CLU_00240	WP_091827747.1	WP_074684565.1	156889.Mmc1_0131	498	2.719999999999999E-176	COG3943@1|root,COG3943@2|Bacteria,1MWKW@1224|Proteobacteria,2TU1T@28211|Alphaproteobacteria	S	28211|Alphaproteobacteria	COG3943 Virulence protein													Fic,Virulence_RhuM
FAM_00003	CLU_00240	WP_091827747.1	WP_074926374.1	156889.Mmc1_0131	553	1.09E-197	COG3943@1|root,COG3943@2|Bacteria,1MWKW@1224|Proteobacteria,2TU1T@28211|Alphaproteobacteria	S	28211|Alphaproteobacteria	COG3943 Virulence protein													Fic,Virulence_RhuM
FAM_00003	CLU_00240	WP_091827747.1	WP_074928421.1	32042.PstZobell_00727	507	1.2800000000000001E-179	COG3943@1|root,COG3943@2|Bacteria,1MWKW@1224|Proteobacteria,1RPNB@1236|Gammaproteobacteria,1Z2I9@136846|Pseudomonas stutzeri group	S	1236|Gammaproteobacteria	COG3943 Virulence protein													Virulence_RhuM
FAM_00003	CLU_00240	WP_091827747.1	WP_075274071.1	1298593.TOL_0979	679	3.1099999999999992E-247	COG3943@1|root,COG3943@2|Bacteria,1MWKW@1224|Proteobacteria,1RPNB@1236|Gammaproteobacteria,1XIB0@135619|Oceanospirillales	S	135619|Oceanospirillales	Virulence protein RhuM family													Fic,Virulence_RhuM
FAM_00003	CLU_00240	WP_091827747.1	WP_075436070.1	306263.Cla_0348	632	6.8099999999999984E-229	COG3943@1|root,COG3943@2|Bacteria,1MWKW@1224|Proteobacteria,42MTT@68525|delta/epsilon subdivisions,2YM9N@29547|Epsilonproteobacteria	S	29547|Epsilonproteobacteria	Virulence protein RhuM family													Virulence_RhuM
FAM_00003	CLU_00240	WP_091827747.1	WP_075454157.1	306263.Cla_0348	630	2.7699999999999998E-228	COG3943@1|root,COG3943@2|Bacteria,1MWKW@1224|Proteobacteria,42MTT@68525|delta/epsilon subdivisions,2YM9N@29547|Epsilonproteobacteria	S	29547|Epsilonproteobacteria	Virulence protein RhuM family													Virulence_RhuM
FAM_00003	CLU_00240	WP_091827747.1	WP_076385395.1	1453505.JASY01000012_gene4231	481	1.6399999999999999E-169	COG3943@1|root,COG3943@2|Bacteria,4NEGN@976|Bacteroidetes,1HYIM@117743|Flavobacteriia,2NV0H@237|Flavobacterium	S	976|Bacteroidetes	Virulence protein RhuM family													Virulence_RhuM
FAM_00003	CLU_00240	WP_091827747.1	WP_076919187.1	314282.PCNPT3_00460	497	1.55E-175	COG3943@1|root,COG3943@2|Bacteria,1MWKW@1224|Proteobacteria,1RPNB@1236|Gammaproteobacteria	L	1236|Gammaproteobacteria	COG3943 Virulence protein													Virulence_RhuM
FAM_00003	CLU_00240	WP_091827747.1	WP_077427781.1	546264.NEIFLAOT_01840	557	1.09E-199	COG3943@1|root,COG3943@2|Bacteria,1MWKW@1224|Proteobacteria,2VJ9B@28216|Betaproteobacteria	S	28216|Betaproteobacteria	Virulence protein RhuM family													Virulence_RhuM
FAM_00003	CLU_00240	WP_091827747.1	WP_077473690.1	883096.HMPREF9699_01724	558	4.1599999999999997E-200	COG3943@1|root,COG3943@2|Bacteria,4NEGN@976|Bacteroidetes,1HYIM@117743|Flavobacteriia	S	976|Bacteroidetes	Toxin-antitoxin system, toxin component, Fic family													Virulence_RhuM
FAM_00003	CLU_00240	WP_091827747.1	WP_077484397.1	316273.XCV0512	510	5.1799999999999995E-181	COG3943@1|root,COG3943@2|Bacteria,1MWKW@1224|Proteobacteria,1RPNB@1236|Gammaproteobacteria,1X5PX@135614|Xanthomonadales	S	135614|Xanthomonadales	Virulence protein RhuM family													Virulence_RhuM
FAM_00003	CLU_00240	WP_091827747.1	WP_077495414.1	546264.NEIFLAOT_01840	612	4.3799999999999999E-221	COG3943@1|root,COG3943@2|Bacteria,1MWKW@1224|Proteobacteria,2VJ9B@28216|Betaproteobacteria	S	28216|Betaproteobacteria	Virulence protein RhuM family													Virulence_RhuM
FAM_00003	CLU_00240	WP_091827747.1	WP_077537329.1	314282.PCNPT3_00460	474	9.199999999999999E-167	COG3943@1|root,COG3943@2|Bacteria,1MWKW@1224|Proteobacteria,1RPNB@1236|Gammaproteobacteria	L	1236|Gammaproteobacteria	COG3943 Virulence protein													Virulence_RhuM
FAM_00003	CLU_00240	WP_091827747.1	WP_077544617.1	546264.NEIFLAOT_01840	611	8.8299999999999993E-221	COG3943@1|root,COG3943@2|Bacteria,1MWKW@1224|Proteobacteria,2VJ9B@28216|Betaproteobacteria	S	28216|Betaproteobacteria	Virulence protein RhuM family													Virulence_RhuM
FAM_00003	CLU_00240	WP_091827747.1	WP_078217940.1	1035196.HMPREF9998_00638	449	5.8299999999999997E-157	COG3943@1|root,COG3943@2|Bacteria,1TPH4@1239|Firmicutes,248NI@186801|Clostridia,25TCV@186804|Peptostreptococcaceae	S	186801|Clostridia	Virulence protein RhuM family													Virulence_RhuM
FAM_00003	CLU_00240	WP_091827747.1	WP_078217943.1	1432056.X781_2870	520	5.8099999999999991E-185	COG3943@1|root,COG3943@2|Bacteria,1MWKW@1224|Proteobacteria,1RPNB@1236|Gammaproteobacteria,1Y7UR@135625|Pasteurellales	S	135625|Pasteurellales	Virulence protein													Virulence_RhuM
FAM_00003	CLU_00240	WP_091827747.1	WP_078537081.1	316273.XCV1192	622	1.8800000000000001E-224	COG3943@1|root,COG3943@2|Bacteria,1MWKW@1224|Proteobacteria,1RPNB@1236|Gammaproteobacteria,1X5PX@135614|Xanthomonadales	S	135614|Xanthomonadales	Virulence protein RhuM family													Virulence_RhuM
FAM_00003	CLU_00240	WP_091827747.1	WP_078591243.1	316273.XCV0512	630	3.5099999999999989E-228	COG3943@1|root,COG3943@2|Bacteria,1MWKW@1224|Proteobacteria,1RPNB@1236|Gammaproteobacteria,1X5PX@135614|Xanthomonadales	S	135614|Xanthomonadales	Virulence protein RhuM family													Virulence_RhuM
FAM_00003	CLU_00240	WP_091827747.1	WP_078704138.1	1121288.AULL01000015_gene14	552	2.6000000000000001E-197	COG3943@1|root,COG3943@2|Bacteria,4NEGN@976|Bacteroidetes,1HYIM@117743|Flavobacteriia	S	976|Bacteroidetes	Toxin-antitoxin system, toxin component, Fic family													Virulence_RhuM
FAM_00003	CLU_00240	WP_091827747.1	WP_078775881.1	1035196.HMPREF9998_00638	506	4.7100000000000003E-179	COG3943@1|root,COG3943@2|Bacteria,1TPH4@1239|Firmicutes,248NI@186801|Clostridia,25TCV@186804|Peptostreptococcaceae	S	186801|Clostridia	Virulence protein RhuM family													Virulence_RhuM
FAM_00003	CLU_00240	WP_091827747.1	WP_080613955.1	546274.EIKCOROL_00250	637	6.3399999999999987E-231	COG3943@1|root,COG3943@2|Bacteria,1MWKW@1224|Proteobacteria,2VJ9B@28216|Betaproteobacteria,2KQZP@206351|Neisseriales	S	206351|Neisseriales	Virulence protein RhuM family													Virulence_RhuM
FAM_00003	CLU_00240	WP_091827747.1	WP_081265605.1	1219076.N646_2034	589	1.17E-211	COG3943@1|root,COG3943@2|Bacteria,1MWKW@1224|Proteobacteria,1RPNB@1236|Gammaproteobacteria,1XVJ3@135623|Vibrionales	S	135623|Vibrionales	Virulence protein RhuM family													Virulence_RhuM
FAM_00003	CLU_00240	WP_091827747.1	WP_083050063.1	1121288.AULL01000015_gene14	519	3.7899999999999998E-184	COG3943@1|root,COG3943@2|Bacteria,4NEGN@976|Bacteroidetes,1HYIM@117743|Flavobacteriia	S	976|Bacteroidetes	Toxin-antitoxin system, toxin component, Fic family													Virulence_RhuM
FAM_00003	CLU_00240	WP_091827747.1	WP_083140139.1	314282.PCNPT3_00460	499	1.23E-176	COG3943@1|root,COG3943@2|Bacteria,1MWKW@1224|Proteobacteria,1RPNB@1236|Gammaproteobacteria	L	1236|Gammaproteobacteria	COG3943 Virulence protein													Virulence_RhuM
FAM_00003	CLU_00240	WP_091827747.1	WP_084040913.1	742735.HMPREF9467_01435	335	1.1200000000000001E-111	COG3943@1|root,COG3943@2|Bacteria,1TPH4@1239|Firmicutes,248NI@186801|Clostridia,221T3@1506553|Lachnoclostridium	S	186801|Clostridia	Virulence protein RhuM family													Virulence_RhuM
FAM_00003	CLU_00240	WP_091827747.1	WP_084230108.1	1035196.HMPREF9998_00638	643	2.22E-233	COG3943@1|root,COG3943@2|Bacteria,1TPH4@1239|Firmicutes,248NI@186801|Clostridia,25TCV@186804|Peptostreptococcaceae	S	186801|Clostridia	Virulence protein RhuM family													Virulence_RhuM
FAM_00003	CLU_00240	WP_091827747.1	WP_084255916.1	1095743.HMPREF1054_1943	474	2.0400000000000001E-166	COG3943@1|root,COG3943@2|Bacteria,1MWKW@1224|Proteobacteria,1RPNB@1236|Gammaproteobacteria,1Y7UR@135625|Pasteurellales	S	135625|Pasteurellales	Virulence protein													Virulence_RhuM
FAM_00003	CLU_00240	WP_091827747.1	WP_084257889.1	1487923.DP73_14225	471	1.28E-165	COG3943@1|root,COG3943@2|Bacteria,1TPH4@1239|Firmicutes,248NI@186801|Clostridia,263KK@186807|Peptococcaceae	S	186801|Clostridia	Virulence protein RhuM family													Virulence_RhuM
FAM_00003	CLU_00240	WP_091827747.1	WP_084843386.1	592029.DDD_0828	569	2.4300000000000002E-204	COG3943@1|root,COG3943@2|Bacteria,4NEGN@976|Bacteroidetes,1HYIM@117743|Flavobacteriia	S	976|Bacteroidetes	Toxin-antitoxin system, toxin component, Fic family													Virulence_RhuM
FAM_00003	CLU_00240	WP_091827747.1	WP_084871250.1	1035184.HMPREF1042_0536	621	7.9499999999999998E-225	COG3943@1|root,COG3943@2|Bacteria,1TPH4@1239|Firmicutes,4HB5Q@91061|Bacilli,42E8U@671232|Streptococcus anginosus group	S	91061|Bacilli	Virulence protein RhuM family	XK27_09655												HTH_5,Virulence_RhuM
FAM_00003	CLU_00240	WP_091827747.1	WP_085569226.1	314282.PCNPT3_00460	499	1.23E-176	COG3943@1|root,COG3943@2|Bacteria,1MWKW@1224|Proteobacteria,1RPNB@1236|Gammaproteobacteria	L	1236|Gammaproteobacteria	COG3943 Virulence protein													Virulence_RhuM
FAM_00003	CLU_00240	WP_091827747.1	WP_085774361.1	269798.CHU_3353	453	2.7300000000000001E-158	COG3943@1|root,COG3943@2|Bacteria,4NEGN@976|Bacteroidetes,47PMW@768503|Cytophagia	S	976|Bacteroidetes	Virulence protein RhuM family													Fic,Virulence_RhuM
FAM_00003	CLU_00240	WP_091827747.1	WP_087619198.1	1266845.Q783_10735	546	3.3400000000000001E-195	COG3943@1|root,COG3943@2|Bacteria,1TPH4@1239|Firmicutes,4HB5Q@91061|Bacilli,27HQF@186828|Carnobacteriaceae	S	91061|Bacilli	Virulence protein RhuM family	XK27_09655												HTH_5,Virulence_RhuM
FAM_00003	CLU_00240	WP_091827747.1	WP_087709661.1	867902.Ornrh_0112	505	5.2499999999999993E-179	COG3943@1|root,COG3943@2|Bacteria,4NEGN@976|Bacteroidetes,1HYIM@117743|Flavobacteriia	S	976|Bacteroidetes	Toxin-antitoxin system, toxin component, Fic family													Virulence_RhuM
FAM_00003	CLU_00240	WP_091827747.1	WP_087744102.1	1159870.KB907784_gene207	580	3.5899999999999997E-207	COG3943@1|root,COG3943@2|Bacteria,1MWKW@1224|Proteobacteria,2VJ9B@28216|Betaproteobacteria,3T90Q@506|Alcaligenaceae	S	28216|Betaproteobacteria	Virulence protein RhuM family													Virulence_RhuM
FAM_00003	CLU_00240	WP_091827747.1	WP_087939558.1	1346330.M472_16910	483	2.5899999999999999E-170	COG3943@1|root,COG3943@2|Bacteria,4NEGN@976|Bacteroidetes,1IPNN@117747|Sphingobacteriia	S	976|Bacteroidetes	Virulence protein RhuM family													Virulence_RhuM
FAM_00003	CLU_00240	WP_091827747.1	WP_088393638.1	1349785.BAUG01000058_gene2524	525	3.4000000000000001E-187	COG3943@1|root,COG3943@2|Bacteria,4NEGN@976|Bacteroidetes,1HYIM@117743|Flavobacteriia	S	976|Bacteroidetes	Toxin-antitoxin system, toxin component, Fic family													Virulence_RhuM
FAM_00003	CLU_00240	WP_091827747.1	WP_088419009.1	1121896.JMLU01000018_gene2875	572	5.1900000000000004E-205	COG3943@1|root,COG3943@2|Bacteria,4NEGN@976|Bacteroidetes,1HYIM@117743|Flavobacteriia,2NV0H@237|Flavobacterium	S	976|Bacteroidetes	Virulence protein RhuM family													Virulence_RhuM
FAM_00003	CLU_00240	WP_091827747.1	WP_088918088.1	500637.PROVRUST_05919	499	2.9799999999999991E-176	COG3943@1|root,COG3943@2|Bacteria,1MWKW@1224|Proteobacteria,1RPNB@1236|Gammaproteobacteria,3Z8AX@586|Providencia	S	1236|Gammaproteobacteria	Virulence protein RhuM family													Virulence_RhuM
FAM_00003	CLU_00240	WP_091827747.1	WP_089141171.1	316273.XCV1192	689	1.48E-250	COG3943@1|root,COG3943@2|Bacteria,1MWKW@1224|Proteobacteria,1RPNB@1236|Gammaproteobacteria,1X5PX@135614|Xanthomonadales	S	135614|Xanthomonadales	Virulence protein RhuM family													Virulence_RhuM
FAM_00003	CLU_00240	WP_091827747.1	WP_089808636.1	1123057.P872_06025	474	1.5499999999999999E-166	COG3943@1|root,COG3943@2|Bacteria,4NEGN@976|Bacteroidetes,47PMW@768503|Cytophagia	S	976|Bacteroidetes	Virulence protein RhuM family													Fic,Virulence_RhuM
FAM_00003	CLU_00240	WP_091827747.1	WP_090315453.1	156889.Mmc1_0131	546	2.7400000000000001E-195	COG3943@1|root,COG3943@2|Bacteria,1MWKW@1224|Proteobacteria,2TU1T@28211|Alphaproteobacteria	S	28211|Alphaproteobacteria	COG3943 Virulence protein													Fic,Virulence_RhuM
FAM_00003	CLU_00240	WP_091827747.1	WP_090485457.1	1283300.ATXB01000001_gene358	563	5.0499999999999989E-202	COG3943@1|root,COG3943@2|Bacteria,1MWKW@1224|Proteobacteria,1RPNB@1236|Gammaproteobacteria,1XEZ5@135618|Methylococcales	S	135618|Methylococcales	Virulence protein RhuM family													Virulence_RhuM
FAM_00003	CLU_00240	WP_091827747.1	WP_090514589.1	32042.PstZobell_00727	646	7.7699999999999983E-235	COG3943@1|root,COG3943@2|Bacteria,1MWKW@1224|Proteobacteria,1RPNB@1236|Gammaproteobacteria,1Z2I9@136846|Pseudomonas stutzeri group	S	1236|Gammaproteobacteria	COG3943 Virulence protein													Virulence_RhuM
FAM_00003	CLU_00240	WP_091827747.1	WP_090815210.1	1408311.JNJM01000008_gene2048	686	3.9399999999999999E-250	COG3943@1|root,COG3943@2|Bacteria,1TPH4@1239|Firmicutes,248NI@186801|Clostridia,2PRPD@265975|Oribacterium	S	186801|Clostridia	Virulence protein RhuM family													Virulence_RhuM
FAM_00003	CLU_00240	WP_091827747.1	WP_091004179.1	1225785.CM001983_gene450	599	1.4200000000000001E-215	COG3943@1|root,COG3943@2|Bacteria,1MWKW@1224|Proteobacteria,1RPNB@1236|Gammaproteobacteria,2JE5K@204037|Dickeya	S	1236|Gammaproteobacteria	Virulence protein RhuM family													Virulence_RhuM
FAM_00003	CLU_00240	WP_091827747.1	WP_091093540.1	866536.Belba_3131	578	3.0300000000000001E-207	COG3943@1|root,COG3943@2|Bacteria,4NEGN@976|Bacteroidetes,47PMW@768503|Cytophagia	S	976|Bacteroidetes	Virulence protein RhuM family													Fic,Virulence_RhuM
FAM_00003	CLU_00240	WP_091827747.1	WP_091093840.1	1189620.AJXL01000062_gene270	630	9.8299999999999981E-229	COG3943@1|root,COG3943@2|Bacteria,4NEGN@976|Bacteroidetes,1HYIM@117743|Flavobacteriia,2NV0H@237|Flavobacterium	S	976|Bacteroidetes	Virulence protein RhuM family													Virulence_RhuM
FAM_00003	CLU_00240	WP_091827747.1	WP_091124368.1	1121288.AULL01000015_gene14	429	8.6299999999999992E-149	COG3943@1|root,COG3943@2|Bacteria,4NEGN@976|Bacteroidetes,1HYIM@117743|Flavobacteriia	S	976|Bacteroidetes	Toxin-antitoxin system, toxin component, Fic family													Virulence_RhuM
FAM_00003	CLU_00240	WP_091827747.1	WP_091399705.1	1453505.JASY01000012_gene4231	479	9.4799999999999984E-169	COG3943@1|root,COG3943@2|Bacteria,4NEGN@976|Bacteroidetes,1HYIM@117743|Flavobacteriia,2NV0H@237|Flavobacterium	S	976|Bacteroidetes	Virulence protein RhuM family													Virulence_RhuM
FAM_00003	CLU_00240	WP_091827747.1	WP_091714110.1	1046724.KB889875_gene1682	580	4.8699999999999998E-208	COG3943@1|root,COG3943@2|Bacteria,1MWKW@1224|Proteobacteria,1RPNB@1236|Gammaproteobacteria	L	1236|Gammaproteobacteria	COG3943 Virulence protein													Virulence_RhuM
FAM_00003	CLU_00240	WP_091827747.1	WP_091827747.1	279010.BL02386	411	7.7200000000000004E-142	COG3943@1|root,COG3943@2|Bacteria,1TPH4@1239|Firmicutes,4HB5Q@91061|Bacilli,1ZEC6@1386|Bacillus	S	91061|Bacilli	Virulence protein RhuM family	XK27_09655												HTH_5,Virulence_RhuM
FAM_00003	CLU_00240	WP_091827747.1	WP_091890403.1	755732.Fluta_3787	496	2.1900000000000001E-175	COG3943@1|root,COG3943@2|Bacteria,4NEGN@976|Bacteroidetes,1HYIM@117743|Flavobacteriia,2PBCU@246874|Cryomorphaceae	S	976|Bacteroidetes	Virulence protein RhuM family													Virulence_RhuM
FAM_00003	CLU_00240	WP_091827747.1	WP_092058476.1	497321.C664_19011	538	9.3500000000000009E-192	COG3943@1|root,COG3943@2|Bacteria,1MWKW@1224|Proteobacteria,2VJ9B@28216|Betaproteobacteria,2KXZF@206389|Rhodocyclales	S	206389|Rhodocyclales	Virulence protein RhuM family													Virulence_RhuM
FAM_00003	CLU_00240	WP_091827747.1	WP_092058480.1	863365.XHC_4381	560	2.4099999999999999E-200	COG3943@1|root,COG3943@2|Bacteria,1MWKW@1224|Proteobacteria,1RPNB@1236|Gammaproteobacteria,1X5PX@135614|Xanthomonadales	S	135614|Xanthomonadales	Virulence protein RhuM family													Virulence_RhuM
FAM_00003	CLU_00240	WP_091827747.1	WP_092192052.1	258594.RPA2958	503	8.5799999999999989E-178	COG3943@1|root,COG3943@2|Bacteria,1MWKW@1224|Proteobacteria,2TU1T@28211|Alphaproteobacteria,3JYRJ@41294|Bradyrhizobiaceae	L	28211|Alphaproteobacteria	Virulence protein RhuM family													Fic,Virulence_RhuM
FAM_00003	CLU_00240	WP_091827747.1	WP_092755537.1	1069080.KB913028_gene1371	590	2.68E-212	COG3943@1|root,COG3943@2|Bacteria,1TPH4@1239|Firmicutes,4H54Z@909932|Negativicutes	S	909932|Negativicutes	Psort location Cytoplasmic, score													Virulence_RhuM
FAM_00003	CLU_00240	WP_091827747.1	WP_092788479.1	760192.Halhy_1761	510	4.0499999999999999E-181	COG3943@1|root,COG3943@2|Bacteria,4NEGN@976|Bacteroidetes,1IRCF@117747|Sphingobacteriia	S	976|Bacteroidetes	Virulence protein RhuM family													Virulence_RhuM
FAM_00003	CLU_00240	WP_091827747.1	WP_093289436.1	1121116.KB894769_gene1304	546	2.7300000000000001E-195	COG3943@1|root,COG3943@2|Bacteria,1MWKW@1224|Proteobacteria,2VJ9B@28216|Betaproteobacteria,4ABQR@80864|Comamonadaceae	S	28216|Betaproteobacteria	Virulence protein RhuM family													Virulence_RhuM
FAM_00003	CLU_00240	WP_091827747.1	WP_093472370.1	32042.PstZobell_00727	649	9.4599999999999988E-236	COG3943@1|root,COG3943@2|Bacteria,1MWKW@1224|Proteobacteria,1RPNB@1236|Gammaproteobacteria,1Z2I9@136846|Pseudomonas stutzeri group	S	1236|Gammaproteobacteria	COG3943 Virulence protein													Virulence_RhuM
FAM_00003	CLU_00240	WP_091827747.1	WP_093796461.1	926556.Echvi_0383	453	1.63E-158	COG3943@1|root,COG3943@2|Bacteria,4NEGN@976|Bacteroidetes,47PMW@768503|Cytophagia	S	976|Bacteroidetes	Virulence protein RhuM family													Fic,Virulence_RhuM
FAM_00003	CLU_00240	WP_091827747.1	WP_093883664.1	521674.Plim_2655	527	3.6200000000000001E-187	COG3943@1|root,COG3943@2|Bacteria,2IZA8@203682|Planctomycetes	S	203682|Planctomycetes	Virulence protein RhuM family													Virulence_RhuM
FAM_00003	CLU_00240	WP_091827747.1	WP_093969003.1	1131553.JIBI01000045_gene1585	589	9.959999999999999E-212	COG3943@1|root,COG3943@2|Bacteria,1MWKW@1224|Proteobacteria,2VJ9B@28216|Betaproteobacteria,37324@32003|Nitrosomonadales	S	28216|Betaproteobacteria	Virulence protein RhuM family													Virulence_RhuM
FAM_00003	CLU_00240	WP_091827747.1	WP_094487314.1	866536.Belba_3131	580	2.41E-208	COG3943@1|root,COG3943@2|Bacteria,4NEGN@976|Bacteroidetes,47PMW@768503|Cytophagia	S	976|Bacteroidetes	Virulence protein RhuM family													Fic,Virulence_RhuM
FAM_00003	CLU_00240	WP_091827747.1	WP_094551381.1	1449126.JQKL01000007_gene719	652	1.15E-236	COG3943@1|root,COG3943@2|Bacteria,1TPH4@1239|Firmicutes,248NI@186801|Clostridia,268S6@186813|unclassified Clostridiales	S	186801|Clostridia	Virulence protein RhuM family													Virulence_RhuM
FAM_00003	CLU_00240	WP_091827747.1	WP_094984911.1	1131553.JIBI01000045_gene1585	553	2.7199999999999998E-197	COG3943@1|root,COG3943@2|Bacteria,1MWKW@1224|Proteobacteria,2VJ9B@28216|Betaproteobacteria,37324@32003|Nitrosomonadales	S	28216|Betaproteobacteria	Virulence protein RhuM family													Virulence_RhuM
FAM_00003	CLU_00240	WP_091827747.1	WP_095319568.1	279010.BL02386	631	7.6999999999999993E-229	COG3943@1|root,COG3943@2|Bacteria,1TPH4@1239|Firmicutes,4HB5Q@91061|Bacilli,1ZEC6@1386|Bacillus	S	91061|Bacilli	Virulence protein RhuM family	XK27_09655												HTH_5,Virulence_RhuM
FAM_00003	CLU_00240	WP_091827747.1	WP_095502404.1	546264.NEIFLAOT_01840	514	1.3900000000000001E-182	COG3943@1|root,COG3943@2|Bacteria,1MWKW@1224|Proteobacteria,2VJ9B@28216|Betaproteobacteria	S	28216|Betaproteobacteria	Virulence protein RhuM family													Virulence_RhuM
FAM_00003	CLU_00240	WP_091827747.1	WP_095628205.1	1408442.JADE01000003_gene745	591	5.6299999999999991E-213	COG3943@1|root,COG3943@2|Bacteria,1MWKW@1224|Proteobacteria,42MTT@68525|delta/epsilon subdivisions,2YM9N@29547|Epsilonproteobacteria	S	29547|Epsilonproteobacteria	Virulence protein RhuM family													Virulence_RhuM
FAM_00003	CLU_00240	WP_091827747.1	WP_095910122.1	641143.HMPREF9331_01017	659	1.0699999999999999E-239	COG3943@1|root,COG3943@2|Bacteria,4NEGN@976|Bacteroidetes,1HYIM@117743|Flavobacteriia,1EQFF@1016|Capnocytophaga	S	976|Bacteroidetes	Toxin-antitoxin system, toxin component, Fic family													Virulence_RhuM
FAM_00003	CLU_00240	WP_091827747.1	WP_096013846.1	397287.C807_02569	466	1.5499999999999999E-163	COG3943@1|root,COG3943@2|Bacteria,1TPH4@1239|Firmicutes,248NI@186801|Clostridia,27IXN@186928|unclassified Lachnospiraceae	S	186801|Clostridia	Virulence protein RhuM family													Virulence_RhuM
FAM_00003	CLU_00240	WP_091827747.1	WP_096018564.1	397287.C807_02569	470	6.6099999999999992E-165	COG3943@1|root,COG3943@2|Bacteria,1TPH4@1239|Firmicutes,248NI@186801|Clostridia,27IXN@186928|unclassified Lachnospiraceae	S	186801|Clostridia	Virulence protein RhuM family													Virulence_RhuM
FAM_00003	CLU_00240	WP_091827747.1	WP_096021270.1	397287.C807_02569	466	2.19E-163	COG3943@1|root,COG3943@2|Bacteria,1TPH4@1239|Firmicutes,248NI@186801|Clostridia,27IXN@186928|unclassified Lachnospiraceae	S	186801|Clostridia	Virulence protein RhuM family													Virulence_RhuM
FAM_00003	CLU_00240	WP_091827747.1	WP_096027895.1	397287.C807_02569	468	2.6799999999999999E-164	COG3943@1|root,COG3943@2|Bacteria,1TPH4@1239|Firmicutes,248NI@186801|Clostridia,27IXN@186928|unclassified Lachnospiraceae	S	186801|Clostridia	Virulence protein RhuM family													Virulence_RhuM
FAM_00003	CLU_00240	WP_091827747.1	WP_096421786.1	1095738.HMPREF1047_1257	642	3.9900000000000001E-233	COG3943@1|root,COG3943@2|Bacteria,1TPH4@1239|Firmicutes,4HB5Q@91061|Bacilli	S	91061|Bacilli	COG3943, virulence protein	XK27_09655												HTH_5,Virulence_RhuM
FAM_00003	CLU_00240	WP_091827747.1	WP_096793472.1	314282.PCNPT3_00460	476	3.2199999999999999E-167	COG3943@1|root,COG3943@2|Bacteria,1MWKW@1224|Proteobacteria,1RPNB@1236|Gammaproteobacteria	L	1236|Gammaproteobacteria	COG3943 Virulence protein													Virulence_RhuM
FAM_00003	CLU_00240	WP_091827747.1	WP_096919231.1	1487923.DP73_14225	578	1.0400000000000001E-207	COG3943@1|root,COG3943@2|Bacteria,1TPH4@1239|Firmicutes,248NI@186801|Clostridia,263KK@186807|Peptococcaceae	S	186801|Clostridia	Virulence protein RhuM family													Virulence_RhuM
FAM_00003	CLU_00240	WP_091827747.1	WP_097281658.1	1234364.AMSF01000013_gene626	441	1.43E-153	COG3943@1|root,COG3943@2|Bacteria,1MWKW@1224|Proteobacteria,1RPNB@1236|Gammaproteobacteria,1X5PX@135614|Xanthomonadales	S	135614|Xanthomonadales	Virulence protein RhuM family													Virulence_RhuM
FAM_00003	CLU_00240	WP_091827747.1	WP_097554181.1	1144313.PMI10_00601	538	5.4700000000000013E-192	COG3943@1|root,COG3943@2|Bacteria,4NEGN@976|Bacteroidetes,1HYIM@117743|Flavobacteriia,2NV0H@237|Flavobacterium	S	976|Bacteroidetes	Virulence protein RhuM family													Fic,Virulence_RhuM
FAM_00003	CLU_00240	WP_091827747.1	WP_097777955.1	657322.FPR_30940	672	1.03E-244	COG3943@1|root,COG3943@2|Bacteria,1TPH4@1239|Firmicutes,248NI@186801|Clostridia,3WHBJ@541000|Ruminococcaceae	S	186801|Clostridia	Virulence protein RhuM family													Virulence_RhuM
FAM_00003	CLU_00240	WP_091827747.1	WP_097780358.1	657322.FPR_30940	671	6.2099999999999999E-244	COG3943@1|root,COG3943@2|Bacteria,1TPH4@1239|Firmicutes,248NI@186801|Clostridia,3WHBJ@541000|Ruminococcaceae	S	186801|Clostridia	Virulence protein RhuM family													Virulence_RhuM
FAM_00003	CLU_00240	WP_091827747.1	WP_097788066.1	1269813.ATUL01000024_gene695	539	2.3999999999999999E-192	COG3943@1|root,COG3943@2|Bacteria,1MWKW@1224|Proteobacteria,1RPNB@1236|Gammaproteobacteria,1WZ38@135613|Chromatiales	S	135613|Chromatiales	Virulence protein RhuM family													Fic,Virulence_RhuM
FAM_00003	CLU_00240	WP_091827747.1	WP_099341229.1	484022.Fphi_1826	524	2.0300000000000002E-186	COG3943@1|root,COG3943@2|Bacteria,1MWKW@1224|Proteobacteria,1RPNB@1236|Gammaproteobacteria	L	1236|Gammaproteobacteria	COG3943 Virulence protein													Virulence_RhuM
FAM_00003	CLU_00240	WP_091827747.1	WP_099971586.1	469604.HMPREF0946_01158	632	3.6599999999999988E-229	COG3943@1|root,COG3943@2|Bacteria,37BJC@32066|Fusobacteria	S	32066|Fusobacteria	Virulence protein RhuM family													Virulence_RhuM
FAM_00003	CLU_00240	WP_091827747.1	WP_100025756.1	469604.HMPREF0946_01158	636	7.7199999999999987E-231	COG3943@1|root,COG3943@2|Bacteria,37BJC@32066|Fusobacteria	S	32066|Fusobacteria	Virulence protein RhuM family													Virulence_RhuM
FAM_00003	CLU_00240	WP_091827747.1	WP_100563331.1	1121288.AULL01000015_gene14	443	1.9699999999999999E-154	COG3943@1|root,COG3943@2|Bacteria,4NEGN@976|Bacteroidetes,1HYIM@117743|Flavobacteriia	S	976|Bacteroidetes	Toxin-antitoxin system, toxin component, Fic family													Virulence_RhuM
FAM_00003	CLU_00240	WP_091827747.1	WP_100590312.1	742733.HMPREF9469_01186	469	1.3899999999999999E-164	COG3943@1|root,COG3943@2|Bacteria,1TPH4@1239|Firmicutes,248NI@186801|Clostridia,222FZ@1506553|Lachnoclostridium	S	186801|Clostridia	Virulence protein RhuM family													Virulence_RhuM
FAM_00003	CLU_00240	WP_091827747.1	WP_100719857.1	1122971.BAME01000028_gene2818	493	3.4799999999999989E-174	COG3943@1|root,COG3943@2|Bacteria,4NEGN@976|Bacteroidetes,2FM81@200643|Bacteroidia,22WA8@171551|Porphyromonadaceae	S	976|Bacteroidetes	Virulence protein RhuM family													Virulence_RhuM
FAM_00003	CLU_00240	WP_091827747.1	WP_101261017.1	1121288.AULL01000015_gene14	533	9.1800000000000001E-190	COG3943@1|root,COG3943@2|Bacteria,4NEGN@976|Bacteroidetes,1HYIM@117743|Flavobacteriia	S	976|Bacteroidetes	Toxin-antitoxin system, toxin component, Fic family													Virulence_RhuM
FAM_00003	CLU_00240	WP_091827747.1	WP_101298699.1	720554.Clocl_3624	666	1.86E-242	COG3943@1|root,COG3943@2|Bacteria,1TPH4@1239|Firmicutes,248NI@186801|Clostridia,3WHBJ@541000|Ruminococcaceae	S	186801|Clostridia	Virulence protein RhuM family													Virulence_RhuM
FAM_00003	CLU_00240	WP_091827747.1	WP_101536585.1	1121116.KB894769_gene1304	522	9.889999999999999E-186	COG3943@1|root,COG3943@2|Bacteria,1MWKW@1224|Proteobacteria,2VJ9B@28216|Betaproteobacteria,4ABQR@80864|Comamonadaceae	S	28216|Betaproteobacteria	Virulence protein RhuM family													Virulence_RhuM
FAM_00003	CLU_00240	WP_091827747.1	WP_101731615.1	1487923.DP73_14225	568	4.6999999999999999E-204	COG3943@1|root,COG3943@2|Bacteria,1TPH4@1239|Firmicutes,248NI@186801|Clostridia,263KK@186807|Peptococcaceae	S	186801|Clostridia	Virulence protein RhuM family													Virulence_RhuM
FAM_00003	CLU_00240	WP_091827747.1	WP_102569961.1	1035184.HMPREF1042_0536	623	1.3200000000000001E-225	COG3943@1|root,COG3943@2|Bacteria,1TPH4@1239|Firmicutes,4HB5Q@91061|Bacilli,42E8U@671232|Streptococcus anginosus group	S	91061|Bacilli	Virulence protein RhuM family	XK27_09655												HTH_5,Virulence_RhuM
FAM_00003	CLU_00240	WP_091827747.1	WP_102768724.1	1121116.KB894769_gene1304	592	2.12E-213	COG3943@1|root,COG3943@2|Bacteria,1MWKW@1224|Proteobacteria,2VJ9B@28216|Betaproteobacteria,4ABQR@80864|Comamonadaceae	S	28216|Betaproteobacteria	Virulence protein RhuM family													Virulence_RhuM
FAM_00003	CLU_00240	WP_091827747.1	WP_102821684.1	32042.PstZobell_00727	654	4.8899999999999993E-238	COG3943@1|root,COG3943@2|Bacteria,1MWKW@1224|Proteobacteria,1RPNB@1236|Gammaproteobacteria,1Z2I9@136846|Pseudomonas stutzeri group	S	1236|Gammaproteobacteria	COG3943 Virulence protein													Virulence_RhuM
FAM_00003	CLU_00240	WP_091827747.1	WP_102997056.1	1121288.AULL01000015_gene14	496	3.2100000000000002E-175	COG3943@1|root,COG3943@2|Bacteria,4NEGN@976|Bacteroidetes,1HYIM@117743|Flavobacteriia	S	976|Bacteroidetes	Toxin-antitoxin system, toxin component, Fic family													Virulence_RhuM
FAM_00003	CLU_00240	WP_091827747.1	WP_103854497.1	1005058.UMN179_00956	605	2.419999999999999E-218	COG3943@1|root,COG3943@2|Bacteria,1MWKW@1224|Proteobacteria,1RPNB@1236|Gammaproteobacteria,1Y7UR@135625|Pasteurellales	S	135625|Pasteurellales	Virulence protein													Virulence_RhuM
FAM_00003	CLU_00240	WP_091827747.1	WP_103980895.1	1035196.HMPREF9998_00638	490	9.5299999999999985E-173	COG3943@1|root,COG3943@2|Bacteria,1TPH4@1239|Firmicutes,248NI@186801|Clostridia,25TCV@186804|Peptostreptococcaceae	S	186801|Clostridia	Virulence protein RhuM family													Virulence_RhuM
FAM_00003	CLU_00240	WP_091827747.1	WP_104227874.1	1069080.KB913028_gene1371	471	1.87E-165	COG3943@1|root,COG3943@2|Bacteria,1TPH4@1239|Firmicutes,4H54Z@909932|Negativicutes	S	909932|Negativicutes	Psort location Cytoplasmic, score													Virulence_RhuM
FAM_00003	CLU_00240	WP_091827747.1	WP_104411526.1	198628.Dda3937_01997	399	5.6400000000000001E-137	COG3943@1|root,COG3943@2|Bacteria,1MWKW@1224|Proteobacteria,1RPNB@1236|Gammaproteobacteria,2JE5K@204037|Dickeya	S	1236|Gammaproteobacteria	Virulence protein RhuM family													Virulence_RhuM
FAM_00003	CLU_00240	WP_091827747.1	WP_104421910.1	1089447.RHAA1_07566	509	2.0300000000000001E-180	COG3943@1|root,COG3943@2|Bacteria,1MWKW@1224|Proteobacteria,1RPNB@1236|Gammaproteobacteria,1Y7D2@135625|Pasteurellales	S	135625|Pasteurellales	COG3943 Virulence protein													Virulence_RhuM
FAM_00003	CLU_00240	WP_091827747.1	WP_104616152.1	1163407.UU7_00640	513	4.0599999999999992E-182	COG3943@1|root,COG3943@2|Bacteria,1MWKW@1224|Proteobacteria,1RPNB@1236|Gammaproteobacteria,1X5PX@135614|Xanthomonadales	S	135614|Xanthomonadales	Virulence protein RhuM family													Virulence_RhuM
FAM_00003	CLU_00240	WP_091827747.1	WP_104797533.1	1131553.JIBI01000045_gene1585	559	5.3199999999999989E-200	COG3943@1|root,COG3943@2|Bacteria,1MWKW@1224|Proteobacteria,2VJ9B@28216|Betaproteobacteria,37324@32003|Nitrosomonadales	S	28216|Betaproteobacteria	Virulence protein RhuM family													Virulence_RhuM
FAM_00003	CLU_00240	WP_091827747.1	WP_105139353.1	1095738.HMPREF1047_1257	561	5.8799999999999998E-201	COG3943@1|root,COG3943@2|Bacteria,1TPH4@1239|Firmicutes,4HB5Q@91061|Bacilli	S	91061|Bacilli	COG3943, virulence protein	XK27_09655												HTH_5,Virulence_RhuM
FAM_00003	CLU_00240	WP_091827747.1	WP_105184289.1	1095738.HMPREF1047_1257	556	2.7899999999999998E-199	COG3943@1|root,COG3943@2|Bacteria,1TPH4@1239|Firmicutes,4HB5Q@91061|Bacilli	S	91061|Bacilli	COG3943, virulence protein	XK27_09655												HTH_5,Virulence_RhuM
FAM_00003	CLU_00240	WP_091827747.1	WP_105688431.1	69279.BG36_02140	422	4.7199999999999993E-146	COG3943@1|root,COG3943@2|Bacteria,1MWKW@1224|Proteobacteria,2TU1T@28211|Alphaproteobacteria,43PDK@69277|Phyllobacteriaceae	S	28211|Alphaproteobacteria	Virulence protein RhuM family													Fic,Virulence_RhuM
FAM_00003	CLU_00240	WP_091827747.1	WP_105898049.1	546264.NEIFLAOT_01840	565	1.56E-202	COG3943@1|root,COG3943@2|Bacteria,1MWKW@1224|Proteobacteria,2VJ9B@28216|Betaproteobacteria	S	28216|Betaproteobacteria	Virulence protein RhuM family													Virulence_RhuM
FAM_00003	CLU_00240	WP_091827747.1	WP_105898657.1	546274.EIKCOROL_00250	500	4.5199999999999986E-177	COG3943@1|root,COG3943@2|Bacteria,1MWKW@1224|Proteobacteria,2VJ9B@28216|Betaproteobacteria,2KQZP@206351|Neisseriales	S	206351|Neisseriales	Virulence protein RhuM family													Virulence_RhuM
FAM_00003	CLU_00240	WP_091827747.1	WP_105905088.1	546264.NEIFLAOT_01840	559	2.12E-200	COG3943@1|root,COG3943@2|Bacteria,1MWKW@1224|Proteobacteria,2VJ9B@28216|Betaproteobacteria	S	28216|Betaproteobacteria	Virulence protein RhuM family													Virulence_RhuM
FAM_00003	CLU_00240	WP_091827747.1	WP_105916171.1	742735.HMPREF9467_01435	416	1.92E-143	COG3943@1|root,COG3943@2|Bacteria,1TPH4@1239|Firmicutes,248NI@186801|Clostridia,221T3@1506553|Lachnoclostridium	S	186801|Clostridia	Virulence protein RhuM family													Virulence_RhuM
FAM_00003	CLU_00240	WP_091827747.1	WP_106384617.1	1403946.Q615_SPAC00113G0287	625	1.13E-226	COG3943@1|root,COG3943@2|Bacteria,1TPH4@1239|Firmicutes,4HB5Q@91061|Bacilli,42E8U@671232|Streptococcus anginosus group	S	91061|Bacilli	Virulence protein RhuM family	XK27_09655												HTH_5,Virulence_RhuM
FAM_00003	CLU_00240	WP_091827747.1	WP_106388478.1	1095738.HMPREF1047_1257	638	1.3299999999999999E-231	COG3943@1|root,COG3943@2|Bacteria,1TPH4@1239|Firmicutes,4HB5Q@91061|Bacilli	S	91061|Bacilli	COG3943, virulence protein	XK27_09655												HTH_5,Virulence_RhuM
FAM_00003	CLU_00240	WP_091827747.1	WP_106650489.1	314282.PCNPT3_00460	469	1.5E-164	COG3943@1|root,COG3943@2|Bacteria,1MWKW@1224|Proteobacteria,1RPNB@1236|Gammaproteobacteria	L	1236|Gammaproteobacteria	COG3943 Virulence protein													Virulence_RhuM
FAM_00003	CLU_00240	WP_091827747.1	WP_106684375.1	870187.Thini_2418	446	4.4700000000000002E-155	COG3943@1|root,COG3943@2|Bacteria,1MWKW@1224|Proteobacteria,1RPNB@1236|Gammaproteobacteria,461CN@72273|Thiotrichales	S	72273|Thiotrichales	Virulence protein RhuM family													Virulence_RhuM
FAM_00003	CLU_00240	WP_091827747.1	WP_107403057.1	399741.Spro_4641	503	2.6600000000000002E-178	COG3943@1|root,COG3943@2|Bacteria,1MWKW@1224|Proteobacteria,1RPNB@1236|Gammaproteobacteria,401EI@613|Serratia	S	1236|Gammaproteobacteria	Virulence protein RhuM family													Virulence_RhuM
FAM_00003	CLU_00240	WP_091827747.1	WP_107560912.1	690850.Desaf_3455	454	2.78E-158	COG3943@1|root,COG3943@2|Bacteria,1MWKW@1224|Proteobacteria,42MTT@68525|delta/epsilon subdivisions,2WM31@28221|Deltaproteobacteria,2M9SW@213115|Desulfovibrionales	S	28221|Deltaproteobacteria	Virulence protein RhuM family													Virulence_RhuM
FAM_00003	CLU_00240	WP_091827747.1	WP_107735843.1	290317.Cpha266_2189	588	2.6099999999999998E-211	COG3943@1|root,COG3943@2|Bacteria		2|Bacteria		Z012_01645												Virulence_RhuM
FAM_00003	CLU_00240	WP_091827747.1	WP_107986690.1	546274.EIKCOROL_00250	587	2.0300000000000001E-211	COG3943@1|root,COG3943@2|Bacteria,1MWKW@1224|Proteobacteria,2VJ9B@28216|Betaproteobacteria,2KQZP@206351|Neisseriales	S	206351|Neisseriales	Virulence protein RhuM family													Virulence_RhuM
FAM_00003	CLU_00240	WP_091827747.1	WP_108527698.1	484022.Fphi_1826	492	1.2899999999999999E-173	COG3943@1|root,COG3943@2|Bacteria,1MWKW@1224|Proteobacteria,1RPNB@1236|Gammaproteobacteria	L	1236|Gammaproteobacteria	COG3943 Virulence protein													Virulence_RhuM
FAM_00003	CLU_00240	WP_091827747.1	WP_108741779.1	1202532.FF52_13176	514	7.7699999999999976E-183	COG3943@1|root,COG3943@2|Bacteria,4NEGN@976|Bacteroidetes,1HYIM@117743|Flavobacteriia,2NV0H@237|Flavobacterium	S	976|Bacteroidetes	Virulence protein RhuM family													Virulence_RhuM
FAM_00003	CLU_00240	WP_091827747.1	WP_109022039.1	1122971.BAME01000028_gene2818	497	1.4900000000000001E-175	COG3943@1|root,COG3943@2|Bacteria,4NEGN@976|Bacteroidetes,2FM81@200643|Bacteroidia,22WA8@171551|Porphyromonadaceae	S	976|Bacteroidetes	Virulence protein RhuM family													Virulence_RhuM
FAM_00003	CLU_00240	WP_091827747.1	WP_109063702.1	546264.NEIFLAOT_01840	564	3.4200000000000002E-202	COG3943@1|root,COG3943@2|Bacteria,1MWKW@1224|Proteobacteria,2VJ9B@28216|Betaproteobacteria	S	28216|Betaproteobacteria	Virulence protein RhuM family													Virulence_RhuM
FAM_00003	CLU_00240	WP_091827747.1	WP_109128650.1	546264.NEIFLAOT_01840	561	3.6799999999999998E-201	COG3943@1|root,COG3943@2|Bacteria,1MWKW@1224|Proteobacteria,2VJ9B@28216|Betaproteobacteria	S	28216|Betaproteobacteria	Virulence protein RhuM family													Virulence_RhuM
FAM_00003	CLU_00240	WP_091827747.1	WP_109289698.1	1095738.HMPREF1047_1257	639	9.3899999999999984E-232	COG3943@1|root,COG3943@2|Bacteria,1TPH4@1239|Firmicutes,4HB5Q@91061|Bacilli	S	91061|Bacilli	COG3943, virulence protein	XK27_09655												HTH_5,Virulence_RhuM
FAM_00003	CLU_00240	WP_091827747.1	WP_109842725.1	546264.NEIFLAOT_01840	563	6.8899999999999995E-202	COG3943@1|root,COG3943@2|Bacteria,1MWKW@1224|Proteobacteria,2VJ9B@28216|Betaproteobacteria	S	28216|Betaproteobacteria	Virulence protein RhuM family													Virulence_RhuM
FAM_00003	CLU_00240	WP_091827747.1	WP_110018913.1	497321.C664_19011	588	1.0799999999999999E-211	COG3943@1|root,COG3943@2|Bacteria,1MWKW@1224|Proteobacteria,2VJ9B@28216|Betaproteobacteria,2KXZF@206389|Rhodocyclales	S	206389|Rhodocyclales	Virulence protein RhuM family													Virulence_RhuM
FAM_00003	CLU_00240	WP_091827747.1	WP_110266316.1	794903.OPIT5_04270	574	4.5799999999999988E-206	COG3943@1|root,COG3943@2|Bacteria,46YG5@74201|Verrucomicrobia,3K9HU@414999|Opitutae	S	414999|Opitutae	Virulence protein RhuM family													Virulence_RhuM
FAM_00003	CLU_00240	WP_091827747.1	WP_110389834.1	1323663.AROI01000027_gene1589	574	5.4599999999999993E-206	COG3943@1|root,COG3943@2|Bacteria,1MWKW@1224|Proteobacteria,1RPNB@1236|Gammaproteobacteria	L	1236|Gammaproteobacteria	COG3943 Virulence protein													Virulence_RhuM
FAM_00003	CLU_00240	WP_091827747.1	WP_110575583.1	399741.Spro_4641	491	1.6199999999999998E-173	COG3943@1|root,COG3943@2|Bacteria,1MWKW@1224|Proteobacteria,1RPNB@1236|Gammaproteobacteria,401EI@613|Serratia	S	1236|Gammaproteobacteria	Virulence protein RhuM family													Virulence_RhuM
FAM_00003	CLU_00240	WP_091827747.1	WP_111302371.1	546264.NEIFLAOT_01840	559	2.6799999999999998E-200	COG3943@1|root,COG3943@2|Bacteria,1MWKW@1224|Proteobacteria,2VJ9B@28216|Betaproteobacteria	S	28216|Betaproteobacteria	Virulence protein RhuM family													Virulence_RhuM
FAM_00003	CLU_00240	WP_091827747.1	WP_111356670.1	258594.RPA2958	496	6.6699999999999995E-175	COG3943@1|root,COG3943@2|Bacteria,1MWKW@1224|Proteobacteria,2TU1T@28211|Alphaproteobacteria,3JYRJ@41294|Bradyrhizobiaceae	L	28211|Alphaproteobacteria	Virulence protein RhuM family													Fic,Virulence_RhuM
FAM_00003	CLU_00240	WP_091827747.1	WP_111389980.1	546264.NEIFLAOT_01840	563	6.8899999999999995E-202	COG3943@1|root,COG3943@2|Bacteria,1MWKW@1224|Proteobacteria,2VJ9B@28216|Betaproteobacteria	S	28216|Betaproteobacteria	Virulence protein RhuM family													Virulence_RhuM
FAM_00003	CLU_00240	WP_091827747.1	WP_111697024.1	546264.NEIFLAOT_01840	650	2.5099999999999999E-236	COG3943@1|root,COG3943@2|Bacteria,1MWKW@1224|Proteobacteria,2VJ9B@28216|Betaproteobacteria	S	28216|Betaproteobacteria	Virulence protein RhuM family													Virulence_RhuM
FAM_00003	CLU_00240	WP_091827747.1	WP_111723368.1	1095738.HMPREF1047_1257	643	1.98E-233	COG3943@1|root,COG3943@2|Bacteria,1TPH4@1239|Firmicutes,4HB5Q@91061|Bacilli	S	91061|Bacilli	COG3943, virulence protein	XK27_09655												HTH_5,Virulence_RhuM
FAM_00003	CLU_00240	WP_091827747.1	WP_112089913.1	657322.FPR_30940	675	8.8399999999999983E-246	COG3943@1|root,COG3943@2|Bacteria,1TPH4@1239|Firmicutes,248NI@186801|Clostridia,3WHBJ@541000|Ruminococcaceae	S	186801|Clostridia	Virulence protein RhuM family													Virulence_RhuM
FAM_00003	CLU_00240	WP_091827747.1	WP_112102660.1	546274.EIKCOROL_00250	503	3.8900000000000001E-178	COG3943@1|root,COG3943@2|Bacteria,1MWKW@1224|Proteobacteria,2VJ9B@28216|Betaproteobacteria,2KQZP@206351|Neisseriales	S	206351|Neisseriales	Virulence protein RhuM family													Virulence_RhuM
FAM_00003	CLU_00240	WP_091827747.1	WP_112143449.1	657322.FPR_30940	609	8.6399999999999999E-220	COG3943@1|root,COG3943@2|Bacteria,1TPH4@1239|Firmicutes,248NI@186801|Clostridia,3WHBJ@541000|Ruminococcaceae	S	186801|Clostridia	Virulence protein RhuM family													Virulence_RhuM
FAM_00003	CLU_00240	WP_091827747.1	WP_112147759.1	657322.FPR_30940	676	6.4799999999999989E-246	COG3943@1|root,COG3943@2|Bacteria,1TPH4@1239|Firmicutes,248NI@186801|Clostridia,3WHBJ@541000|Ruminococcaceae	S	186801|Clostridia	Virulence protein RhuM family													Virulence_RhuM
FAM_00003	CLU_00240	WP_091827747.1	WP_114317990.1	1035184.HMPREF1042_0536	547	9.6299999999999987E-196	COG3943@1|root,COG3943@2|Bacteria,1TPH4@1239|Firmicutes,4HB5Q@91061|Bacilli,42E8U@671232|Streptococcus anginosus group	S	91061|Bacilli	Virulence protein RhuM family	XK27_09655												HTH_5,Virulence_RhuM
FAM_00003	CLU_00240	WP_091827747.1	WP_114418400.1	399741.Spro_4641	499	1.2599999999999999E-176	COG3943@1|root,COG3943@2|Bacteria,1MWKW@1224|Proteobacteria,1RPNB@1236|Gammaproteobacteria,401EI@613|Serratia	S	1236|Gammaproteobacteria	Virulence protein RhuM family													Virulence_RhuM
FAM_00003	CLU_00240	WP_091827747.1	WP_114717313.1	399741.Spro_4641	503	5.3599999999999997E-178	COG3943@1|root,COG3943@2|Bacteria,1MWKW@1224|Proteobacteria,1RPNB@1236|Gammaproteobacteria,401EI@613|Serratia	S	1236|Gammaproteobacteria	Virulence protein RhuM family													Virulence_RhuM
FAM_00003	CLU_00240	WP_091827747.1	WP_114972917.1	497321.C664_19011	542	2.0600000000000001E-193	COG3943@1|root,COG3943@2|Bacteria,1MWKW@1224|Proteobacteria,2VJ9B@28216|Betaproteobacteria,2KXZF@206389|Rhodocyclales	S	206389|Rhodocyclales	Virulence protein RhuM family													Virulence_RhuM
FAM_00003	CLU_00240	WP_091827747.1	WP_114984526.1	755732.Fluta_3787	504	2.3199999999999999E-178	COG3943@1|root,COG3943@2|Bacteria,4NEGN@976|Bacteroidetes,1HYIM@117743|Flavobacteriia,2PBCU@246874|Cryomorphaceae	S	976|Bacteroidetes	Virulence protein RhuM family													Virulence_RhuM
FAM_00003	CLU_00240	WP_091827747.1	WP_115049940.1	1346330.M472_16910	548	4.6799999999999994E-196	COG3943@1|root,COG3943@2|Bacteria,4NEGN@976|Bacteroidetes,1IPNN@117747|Sphingobacteriia	S	976|Bacteroidetes	Virulence protein RhuM family													Virulence_RhuM
FAM_00003	CLU_00240	WP_091827747.1	WP_115072417.1	1035196.HMPREF9998_00638	448	1.6699999999999999E-156	COG3943@1|root,COG3943@2|Bacteria,1TPH4@1239|Firmicutes,248NI@186801|Clostridia,25TCV@186804|Peptostreptococcaceae	S	186801|Clostridia	Virulence protein RhuM family													Virulence_RhuM
FAM_00003	CLU_00240	WP_091827747.1	WP_115246851.1	546274.EIKCOROL_00250	451	1.29E-157	COG3943@1|root,COG3943@2|Bacteria,1MWKW@1224|Proteobacteria,2VJ9B@28216|Betaproteobacteria,2KQZP@206351|Neisseriales	S	206351|Neisseriales	Virulence protein RhuM family													Virulence_RhuM
FAM_00003	CLU_00240	WP_091827747.1	WP_116438355.1	596329.HMPREF0631_0440	651	1.3999999999999991E-236	COG3943@1|root,COG3943@2|Bacteria,1TPH4@1239|Firmicutes,248NI@186801|Clostridia,25TCV@186804|Peptostreptococcaceae	S	186801|Clostridia	Virulence protein RhuM family													Virulence_RhuM
FAM_00003	CLU_00240	WP_091827747.1	WP_116692177.1	1235802.C823_05236	529	3.7699999999999988E-188	COG3943@1|root,COG3943@2|Bacteria,1TPH4@1239|Firmicutes,248NI@186801|Clostridia,25VKW@186806|Eubacteriaceae	S	186801|Clostridia	Virulence protein RhuM family													Virulence_RhuM
FAM_00003	CLU_00240	WP_091827747.1	WP_117281262.1	1035184.HMPREF1042_0536	627	2.7799999999999989E-227	COG3943@1|root,COG3943@2|Bacteria,1TPH4@1239|Firmicutes,4HB5Q@91061|Bacilli,42E8U@671232|Streptococcus anginosus group	S	91061|Bacilli	Virulence protein RhuM family	XK27_09655												HTH_5,Virulence_RhuM
FAM_00003	CLU_00240	WP_091827747.1	WP_117526183.1	657322.FPR_30940	671	4.0300000000000003E-244	COG3943@1|root,COG3943@2|Bacteria,1TPH4@1239|Firmicutes,248NI@186801|Clostridia,3WHBJ@541000|Ruminococcaceae	S	186801|Clostridia	Virulence protein RhuM family													Virulence_RhuM
FAM_00003	CLU_00240	WP_091827747.1	WP_117866974.1	742727.HMPREF9447_05341	642	5.6699999999999993E-233	COG3943@1|root,COG3943@2|Bacteria,4NEGN@976|Bacteroidetes,2FM81@200643|Bacteroidia,4AP0J@815|Bacteroidaceae	S	976|Bacteroidetes	COG3943 Virulence protein													Virulence_RhuM
FAM_00003	CLU_00240	WP_091827747.1	WP_117929331.1	657322.FPR_30940	673	6.9800000000000013E-245	COG3943@1|root,COG3943@2|Bacteria,1TPH4@1239|Firmicutes,248NI@186801|Clostridia,3WHBJ@541000|Ruminococcaceae	S	186801|Clostridia	Virulence protein RhuM family													Virulence_RhuM
FAM_00003	CLU_00240	WP_091827747.1	WP_117971736.1	449673.BACSTE_00225	653	2.0700000000000001E-237	COG3943@1|root,COG3943@2|Bacteria,4NEGN@976|Bacteroidetes,2FM81@200643|Bacteroidia,4AP0J@815|Bacteroidaceae	S	976|Bacteroidetes	COG3943 Virulence protein													Virulence_RhuM
FAM_00003	CLU_00240	WP_091827747.1	WP_118527919.1	657322.FPR_30940	673	7.2700000000000013E-245	COG3943@1|root,COG3943@2|Bacteria,1TPH4@1239|Firmicutes,248NI@186801|Clostridia,3WHBJ@541000|Ruminococcaceae	S	186801|Clostridia	Virulence protein RhuM family													Virulence_RhuM
FAM_00003	CLU_00240	WP_091827747.1	WP_118552006.1	657322.FPR_30940	672	1.9999999999999999E-244	COG3943@1|root,COG3943@2|Bacteria,1TPH4@1239|Firmicutes,248NI@186801|Clostridia,3WHBJ@541000|Ruminococcaceae	S	186801|Clostridia	Virulence protein RhuM family													Virulence_RhuM
FAM_00003	CLU_00240	WP_091827747.1	WP_118800206.1	546264.NEIFLAOT_01840	563	9.3999999999999999E-202	COG3943@1|root,COG3943@2|Bacteria,1MWKW@1224|Proteobacteria,2VJ9B@28216|Betaproteobacteria	S	28216|Betaproteobacteria	Virulence protein RhuM family													Virulence_RhuM
FAM_00003	CLU_00240	WP_091827747.1	WP_119056638.1	596323.HMPREF0554_0063	488	3.02E-172	COG3943@1|root,COG3943@2|Bacteria,37BQX@32066|Fusobacteria	S	32066|Fusobacteria	Virulence protein RhuM family													Virulence_RhuM
FAM_00003	CLU_00240	WP_091827747.1	WP_119773717.1	1219076.N646_2034	661	2.73E-240	COG3943@1|root,COG3943@2|Bacteria,1MWKW@1224|Proteobacteria,1RPNB@1236|Gammaproteobacteria,1XVJ3@135623|Vibrionales	S	135623|Vibrionales	Virulence protein RhuM family													Virulence_RhuM
FAM_00003	CLU_00240	WP_091827747.1	WP_119789047.1	1219076.N646_2034	656	1.8399999999999999E-238	COG3943@1|root,COG3943@2|Bacteria,1MWKW@1224|Proteobacteria,1RPNB@1236|Gammaproteobacteria,1XVJ3@135623|Vibrionales	S	135623|Vibrionales	Virulence protein RhuM family													Virulence_RhuM
FAM_00003	CLU_00240	WP_091827747.1	WP_119831056.1	1234364.AMSF01000013_gene626	392	4.0000000000000002E-134	COG3943@1|root,COG3943@2|Bacteria,1MWKW@1224|Proteobacteria,1RPNB@1236|Gammaproteobacteria,1X5PX@135614|Xanthomonadales	S	135614|Xanthomonadales	Virulence protein RhuM family													Virulence_RhuM
FAM_00003	CLU_00240	WP_091827747.1	WP_119844684.1	1249997.JHZW01000003_gene2266	530	6.7199999999999997E-189	COG3943@1|root,COG3943@2|Bacteria,4NEGN@976|Bacteroidetes,1HYIM@117743|Flavobacteriia	S	976|Bacteroidetes	Toxin-antitoxin system, toxin component, Fic family													Virulence_RhuM
FAM_00003	CLU_00240	WP_091827747.1	WP_122122689.1	762968.HMPREF9441_03427	546	1.1300000000000001E-194	COG3943@1|root,COG3943@2|Bacteria,4NEGN@976|Bacteroidetes,2FM81@200643|Bacteroidia	S	976|Bacteroidetes	Toxin-antitoxin system, toxin component, Fic													Virulence_RhuM
FAM_00003	CLU_00240	WP_091827747.1	WP_122139774.1	657309.BXY_36530	649	5.4500000000000004E-236	COG3943@1|root,COG3943@2|Bacteria,4NEGN@976|Bacteroidetes,2FM81@200643|Bacteroidia,4AP0J@815|Bacteroidaceae	S	976|Bacteroidetes	COG3943 Virulence protein													Virulence_RhuM
FAM_00003	CLU_00240	WP_091827747.1	WP_122145392.1	449673.BACSTE_00225	633	1.7400000000000001E-229	COG3943@1|root,COG3943@2|Bacteria,4NEGN@976|Bacteroidetes,2FM81@200643|Bacteroidia,4AP0J@815|Bacteroidaceae	S	976|Bacteroidetes	COG3943 Virulence protein													Virulence_RhuM
FAM_00003	CLU_00240	WP_091827747.1	WP_123349651.1	1225785.CM001983_gene450	601	1.74E-216	COG3943@1|root,COG3943@2|Bacteria,1MWKW@1224|Proteobacteria,1RPNB@1236|Gammaproteobacteria,2JE5K@204037|Dickeya	S	1236|Gammaproteobacteria	Virulence protein RhuM family													Virulence_RhuM
FAM_00003	CLU_00240	WP_091827747.1	WP_123933290.1	888439.HMPREF9240_01692	489	2.4000000000000001E-172	COG3943@1|root,COG3943@2|Bacteria,2IA5J@201174|Actinobacteria,4D3IB@85005|Actinomycetales	S	201174|Actinobacteria	Virulence protein RhuM family													Virulence_RhuM
FAM_00003	CLU_00240	WP_091827747.1	WP_124200564.1	1215092.PA6_047_00140	617	3.2200000000000001E-223	COG3943@1|root,COG3943@2|Bacteria,1MWKW@1224|Proteobacteria,1RPNB@1236|Gammaproteobacteria,1YFZ6@136841|Pseudomonas aeruginosa group	S	1236|Gammaproteobacteria	Virulence protein RhuM family													Virulence_RhuM
FAM_00003	CLU_00240	WP_091827747.1	WP_124302314.1	1215092.PA6_047_00140	590	1.4899999999999999E-212	COG3943@1|root,COG3943@2|Bacteria,1MWKW@1224|Proteobacteria,1RPNB@1236|Gammaproteobacteria,1YFZ6@136841|Pseudomonas aeruginosa group	S	1236|Gammaproteobacteria	Virulence protein RhuM family													Virulence_RhuM
FAM_00003	CLU_00240	WP_091827747.1	WP_124947486.1	340177.Cag_0598	449	9.129999999999999E-157	COG3943@1|root,COG3943@2|Bacteria		2|Bacteria														Virulence_RhuM
FAM_00003	CLU_00240	WP_091827747.1	WP_124974062.1	767029.HMPREF9154_2901	459	7.94E-161	COG3943@1|root,COG3943@2|Bacteria,2IA5J@201174|Actinobacteria	S	201174|Actinobacteria	Virulence protein RhuM family													Virulence_RhuM
FAM_00003	CLU_00240	WP_091827747.1	WP_125228072.1	322710.Avin_52340	517	3.6299999999999992E-183	COG3943@1|root,COG3943@2|Bacteria,1MWKW@1224|Proteobacteria,1RPNB@1236|Gammaproteobacteria	L	1236|Gammaproteobacteria	COG3943 Virulence protein	Z012_01645												Virulence_RhuM
FAM_00003	CLU_00240	WP_091827747.1	WP_125258085.1	1225785.CM001983_gene450	690	1.61E-251	COG3943@1|root,COG3943@2|Bacteria,1MWKW@1224|Proteobacteria,1RPNB@1236|Gammaproteobacteria,2JE5K@204037|Dickeya	S	1236|Gammaproteobacteria	Virulence protein RhuM family													Virulence_RhuM
FAM_00003	CLU_00240	WP_091827747.1	WP_125393208.1	1035184.HMPREF1042_0536	626	5.6099999999999989E-227	COG3943@1|root,COG3943@2|Bacteria,1TPH4@1239|Firmicutes,4HB5Q@91061|Bacilli,42E8U@671232|Streptococcus anginosus group	S	91061|Bacilli	Virulence protein RhuM family	XK27_09655												HTH_5,Virulence_RhuM
FAM_00003	CLU_00240	WP_091827747.1	WP_125398944.1	1095738.HMPREF1047_1257	642	5.8999999999999989E-233	COG3943@1|root,COG3943@2|Bacteria,1TPH4@1239|Firmicutes,4HB5Q@91061|Bacilli	S	91061|Bacilli	COG3943, virulence protein	XK27_09655												HTH_5,Virulence_RhuM
FAM_00003	CLU_00240	WP_091827747.1	WP_125650253.1	1423747.BAMJ01000010_gene838	471	1.06E-165	COG3943@1|root,COG3943@2|Bacteria,1TPH4@1239|Firmicutes,4HB5Q@91061|Bacilli,3F687@33958|Lactobacillaceae	S	91061|Bacilli	Virulence protein RhuM family	XK27_09655												HTH_5,Virulence_RhuM
FAM_00003	CLU_00240	WP_091827747.1	WP_125827566.1	1095738.HMPREF1047_1257	642	5.6699999999999993E-233	COG3943@1|root,COG3943@2|Bacteria,1TPH4@1239|Firmicutes,4HB5Q@91061|Bacilli	S	91061|Bacilli	COG3943, virulence protein	XK27_09655												HTH_5,Virulence_RhuM
FAM_00003	CLU_00240	WP_091827747.1	WP_125852116.1	1095738.HMPREF1047_1257	635	3.27E-230	COG3943@1|root,COG3943@2|Bacteria,1TPH4@1239|Firmicutes,4HB5Q@91061|Bacilli	S	91061|Bacilli	COG3943, virulence protein	XK27_09655												HTH_5,Virulence_RhuM
FAM_00003	CLU_00240	WP_091827747.1	WP_125954139.1	1331060.RLDS_20630	519	4.789999999999999E-184	COG3943@1|root,COG3943@2|Bacteria,1MWKW@1224|Proteobacteria,2TU1T@28211|Alphaproteobacteria,2K3TC@204457|Sphingomonadales	S	204457|Sphingomonadales	Virulence protein RhuM family													Virulence_RhuM
FAM_00003	CLU_00240	WP_091827747.1	WP_126416416.1	767029.HMPREF9154_2901	406	6.2099999999999998E-140	COG3943@1|root,COG3943@2|Bacteria,2IA5J@201174|Actinobacteria	S	201174|Actinobacteria	Virulence protein RhuM family													Virulence_RhuM
FAM_00003	CLU_00240	WP_091827747.1	WP_126568624.1	237368.SCABRO_02210	498	1.65E-175	COG3943@1|root,COG3943@2|Bacteria,2IZA8@203682|Planctomycetes	S	203682|Planctomycetes	Virulence protein RhuM family													Virulence_RhuM
FAM_00003	CLU_00240	WP_091827747.1	WP_126766031.1	1225785.CM001983_gene450	592	5.5399999999999998E-213	COG3943@1|root,COG3943@2|Bacteria,1MWKW@1224|Proteobacteria,1RPNB@1236|Gammaproteobacteria,2JE5K@204037|Dickeya	S	1236|Gammaproteobacteria	Virulence protein RhuM family													Virulence_RhuM
FAM_00003	CLU_00240	WP_091827747.1	WP_126939706.1	1302863.I872_02285	400	2.05E-138	COG3943@1|root,COG3943@2|Bacteria,1TPH4@1239|Firmicutes,4HB5Q@91061|Bacilli	S	91061|Bacilli	COG3943, virulence protein	XK27_09655												HTH_5,Virulence_RhuM
FAM_00003	CLU_00240	WP_091827747.1	WP_126940840.1	1302863.I872_02285	484	7.8999999999999998E-171	COG3943@1|root,COG3943@2|Bacteria,1TPH4@1239|Firmicutes,4HB5Q@91061|Bacilli	S	91061|Bacilli	COG3943, virulence protein	XK27_09655												HTH_5,Virulence_RhuM
FAM_00003	CLU_00240	WP_091827747.1	WP_127027063.1	870187.Thini_1850	520	6.1899999999999995E-185	COG3943@1|root,COG3943@2|Bacteria,1MWKW@1224|Proteobacteria,1RPNB@1236|Gammaproteobacteria,4606E@72273|Thiotrichales	S	72273|Thiotrichales	Virulence protein RhuM family													Fic,Virulence_RhuM
FAM_00003	CLU_00240	WP_091827747.1	WP_127027066.1	1122211.JMLW01000046_gene3	490	1.29E-172	COG3943@1|root,COG3943@2|Bacteria,1MWKW@1224|Proteobacteria,1RPNB@1236|Gammaproteobacteria,1XIB0@135619|Oceanospirillales	S	135619|Oceanospirillales	Virulence protein RhuM family													Fic,Virulence_RhuM
FAM_00003	CLU_00240	WP_091827747.1	WP_127206839.1	546274.EIKCOROL_00250	643	1.6300000000000001E-233	COG3943@1|root,COG3943@2|Bacteria,1MWKW@1224|Proteobacteria,2VJ9B@28216|Betaproteobacteria,2KQZP@206351|Neisseriales	S	206351|Neisseriales	Virulence protein RhuM family													Virulence_RhuM
FAM_00003	CLU_00240	WP_091827747.1	WP_127346234.1	1131553.JIBI01000045_gene1585	573	1.8199999999999999E-205	COG3943@1|root,COG3943@2|Bacteria,1MWKW@1224|Proteobacteria,2VJ9B@28216|Betaproteobacteria,37324@32003|Nitrosomonadales	S	28216|Betaproteobacteria	Virulence protein RhuM family													Virulence_RhuM
FAM_00003	CLU_00240	WP_091827747.1	WP_127471126.1	1046724.KB889875_gene1682	538	1.3099999999999999E-191	COG3943@1|root,COG3943@2|Bacteria,1MWKW@1224|Proteobacteria,1RPNB@1236|Gammaproteobacteria	L	1236|Gammaproteobacteria	COG3943 Virulence protein													Virulence_RhuM
FAM_00003	CLU_00240	WP_091827747.1	WP_127823135.1	1349785.BAUG01000058_gene2524	525	6.8600000000000002E-187	COG3943@1|root,COG3943@2|Bacteria,4NEGN@976|Bacteroidetes,1HYIM@117743|Flavobacteriia	S	976|Bacteroidetes	Toxin-antitoxin system, toxin component, Fic family													Virulence_RhuM
FAM_00003	CLU_00240	WP_091827747.1	WP_127959492.1	1131553.JIBI01000045_gene1585	568	2.03E-203	COG3943@1|root,COG3943@2|Bacteria,1MWKW@1224|Proteobacteria,2VJ9B@28216|Betaproteobacteria,37324@32003|Nitrosomonadales	S	28216|Betaproteobacteria	Virulence protein RhuM family													Virulence_RhuM
FAM_00003	CLU_00240	WP_091827747.1	WP_128981074.1	484022.Fphi_1826	518	2.17E-184	COG3943@1|root,COG3943@2|Bacteria,1MWKW@1224|Proteobacteria,1RPNB@1236|Gammaproteobacteria	L	1236|Gammaproteobacteria	COG3943 Virulence protein													Virulence_RhuM
FAM_00003	CLU_00240	WP_091827747.1	WP_129011147.1	1121413.JMKT01000008_gene1576	468	4.5399999999999986E-164	COG3943@1|root,COG3943@2|Bacteria,1MWKW@1224|Proteobacteria,42MTT@68525|delta/epsilon subdivisions,2WIU4@28221|Deltaproteobacteria,2MGC7@213115|Desulfovibrionales	S	28221|Deltaproteobacteria	Virulence protein RhuM family													Virulence_RhuM
FAM_00003	CLU_00240	WP_091827747.1	WP_129076035.1	1355368.JART01000008_gene1730	639	2.6999999999999999E-232	COG3943@1|root,COG3943@2|Bacteria,1MWKW@1224|Proteobacteria,42MTT@68525|delta/epsilon subdivisions,2YM9N@29547|Epsilonproteobacteria	S	29547|Epsilonproteobacteria	Virulence protein RhuM family													Virulence_RhuM
FAM_00003	CLU_00240	WP_091827747.1	WP_129087634.1	484022.Fphi_1826	518	3.0799999999999999E-184	COG3943@1|root,COG3943@2|Bacteria,1MWKW@1224|Proteobacteria,1RPNB@1236|Gammaproteobacteria	L	1236|Gammaproteobacteria	COG3943 Virulence protein													Virulence_RhuM
FAM_00003	CLU_00240	WP_091827747.1	WP_129326178.1	1095738.HMPREF1047_1257	644	4.8599999999999992E-234	COG3943@1|root,COG3943@2|Bacteria,1TPH4@1239|Firmicutes,4HB5Q@91061|Bacilli	S	91061|Bacilli	COG3943, virulence protein	XK27_09655												HTH_5,Virulence_RhuM
FAM_00003	CLU_00240	WP_091827747.1	WP_129347315.1	1254432.SCE1572_47920	687	9.2499999999999994E-250	COG3943@1|root,COG3943@2|Bacteria,1MWKW@1224|Proteobacteria,42MTT@68525|delta/epsilon subdivisions,2X28S@28221|Deltaproteobacteria,2YYF4@29|Myxococcales	S	28221|Deltaproteobacteria	Virulence protein RhuM family													Virulence_RhuM
FAM_00003	CLU_00240	WP_091827747.1	WP_129619205.1	1517682.HW49_01875	343	7.0799999999999998E-116	COG3943@1|root,COG3943@2|Bacteria,4NEGN@976|Bacteroidetes,2FM81@200643|Bacteroidia,22WA8@171551|Porphyromonadaceae	S	976|Bacteroidetes	Virulence protein RhuM family													Virulence_RhuM
FAM_00003	CLU_00240	WP_091827747.1	WP_131165720.1	306263.Cla_0348	644	1.2799999999999999E-233	COG3943@1|root,COG3943@2|Bacteria,1MWKW@1224|Proteobacteria,42MTT@68525|delta/epsilon subdivisions,2YM9N@29547|Epsilonproteobacteria	S	29547|Epsilonproteobacteria	Virulence protein RhuM family													Virulence_RhuM
FAM_00003	CLU_00240	WP_091827747.1	WP_131174353.1	1131553.JIBI01000045_gene1585	589	7.5999999999999994E-212	COG3943@1|root,COG3943@2|Bacteria,1MWKW@1224|Proteobacteria,2VJ9B@28216|Betaproteobacteria,37324@32003|Nitrosomonadales	S	28216|Betaproteobacteria	Virulence protein RhuM family													Virulence_RhuM
FAM_00003	CLU_00240	WP_091827747.1	WP_131189944.1	1158292.JPOE01000005_gene386	586	4.2899999999999988E-210	COG3943@1|root,COG3943@2|Bacteria,1MWKW@1224|Proteobacteria,2VJ9B@28216|Betaproteobacteria,1KNDS@119065|unclassified Burkholderiales	S	28216|Betaproteobacteria	Virulence protein RhuM family													Virulence_RhuM
FAM_00003	CLU_00240	WP_091827747.1	WP_131198190.1	1158292.JPOE01000005_gene386	582	1.01E-208	COG3943@1|root,COG3943@2|Bacteria,1MWKW@1224|Proteobacteria,2VJ9B@28216|Betaproteobacteria,1KNDS@119065|unclassified Burkholderiales	S	28216|Betaproteobacteria	Virulence protein RhuM family													Virulence_RhuM
FAM_00003	CLU_00240	WP_091827747.1	WP_131353447.1	290318.Cvib_1132	497	4.1699999999999989E-175	COG3943@1|root,COG3943@2|Bacteria		2|Bacteria														Virulence_RhuM
FAM_00003	CLU_00240	WP_091827747.1	WP_131913239.1	477228.YO5_14935	495	5.4199999999999992E-175	COG3943@1|root,COG3943@2|Bacteria,1MWKW@1224|Proteobacteria,1RPNB@1236|Gammaproteobacteria,1Z2I9@136846|Pseudomonas stutzeri group	S	1236|Gammaproteobacteria	COG3943 Virulence protein													Virulence_RhuM
FAM_00003	CLU_00240	WP_091827747.1	WP_131997102.1	325777.GW15_0202320	571	5.08E-205	COG3943@1|root,COG3943@2|Bacteria,1MWKW@1224|Proteobacteria,1RPNB@1236|Gammaproteobacteria,1X5PX@135614|Xanthomonadales	S	135614|Xanthomonadales	Virulence protein RhuM family													Virulence_RhuM
FAM_00003	CLU_00240	WP_091827747.1	WP_132023214.1	596323.HMPREF0554_0063	504	1.2699999999999999E-178	COG3943@1|root,COG3943@2|Bacteria,37BQX@32066|Fusobacteria	S	32066|Fusobacteria	Virulence protein RhuM family													Virulence_RhuM
FAM_00003	CLU_00240	WP_091827747.1	WP_132215180.1	511.JT27_05550	505	1.44E-178	COG3943@1|root,COG3943@2|Bacteria,1MWKW@1224|Proteobacteria,2VJ9B@28216|Betaproteobacteria,3T90Q@506|Alcaligenaceae	S	28216|Betaproteobacteria	Virulence protein RhuM family													Virulence_RhuM
FAM_00003	CLU_00240	WP_091827747.1	WP_132966480.1	399741.Spro_4641	514	1.3399999999999999E-182	COG3943@1|root,COG3943@2|Bacteria,1MWKW@1224|Proteobacteria,1RPNB@1236|Gammaproteobacteria,401EI@613|Serratia	S	1236|Gammaproteobacteria	Virulence protein RhuM family													Virulence_RhuM
FAM_00003	CLU_00240	WP_091827747.1	WP_133013111.1	1046724.KB889875_gene1682	576	1.9799999999999999E-206	COG3943@1|root,COG3943@2|Bacteria,1MWKW@1224|Proteobacteria,1RPNB@1236|Gammaproteobacteria	L	1236|Gammaproteobacteria	COG3943 Virulence protein													Virulence_RhuM
FAM_00003	CLU_00240	WP_091827747.1	WP_134089803.1	1346330.M472_16910	597	4.2899999999999991E-215	COG3943@1|root,COG3943@2|Bacteria,4NEGN@976|Bacteroidetes,1IPNN@117747|Sphingobacteriia	S	976|Bacteroidetes	Virulence protein RhuM family													Virulence_RhuM
FAM_00003	CLU_00240	WP_091827747.1	WP_134432504.1	1121288.AULL01000015_gene14	582	3.4599999999999999E-209	COG3943@1|root,COG3943@2|Bacteria,4NEGN@976|Bacteroidetes,1HYIM@117743|Flavobacteriia	S	976|Bacteroidetes	Toxin-antitoxin system, toxin component, Fic family													Virulence_RhuM
FAM_00003	CLU_00240	WP_091827747.1	WP_134706953.1	399741.Spro_4641	515	6.6599999999999981E-183	COG3943@1|root,COG3943@2|Bacteria,1MWKW@1224|Proteobacteria,1RPNB@1236|Gammaproteobacteria,401EI@613|Serratia	S	1236|Gammaproteobacteria	Virulence protein RhuM family													Virulence_RhuM
FAM_00003	CLU_00240	WP_091827747.1	WP_135093556.1	1095743.HMPREF1054_1943	604	3.4400000000000002E-218	COG3943@1|root,COG3943@2|Bacteria,1MWKW@1224|Proteobacteria,1RPNB@1236|Gammaproteobacteria,1Y7UR@135625|Pasteurellales	S	135625|Pasteurellales	Virulence protein													Virulence_RhuM
FAM_00003	CLU_00240	WP_091827747.1	WP_135572470.1	1122971.BAME01000028_gene2818	503	5.9099999999999992E-178	COG3943@1|root,COG3943@2|Bacteria,4NEGN@976|Bacteroidetes,2FM81@200643|Bacteroidia,22WA8@171551|Porphyromonadaceae	S	976|Bacteroidetes	Virulence protein RhuM family													Virulence_RhuM
FAM_00003	CLU_00240	WP_091827747.1	WP_135777702.1	340177.Cag_0598	486	2.19E-171	COG3943@1|root,COG3943@2|Bacteria		2|Bacteria														Virulence_RhuM
FAM_00003	CLU_00240	WP_091827747.1	WP_136430532.1	546264.NEIFLAOT_01840	647	4.1599999999999987E-235	COG3943@1|root,COG3943@2|Bacteria,1MWKW@1224|Proteobacteria,2VJ9B@28216|Betaproteobacteria	S	28216|Betaproteobacteria	Virulence protein RhuM family													Virulence_RhuM
FAM_00003	CLU_00240	WP_091827747.1	WP_137008794.1	1131553.JIBI01000045_gene1585	560	2.09E-200	COG3943@1|root,COG3943@2|Bacteria,1MWKW@1224|Proteobacteria,2VJ9B@28216|Betaproteobacteria,37324@32003|Nitrosomonadales	S	28216|Betaproteobacteria	Virulence protein RhuM family													Virulence_RhuM
FAM_00003	CLU_00240	WP_091827747.1	WP_137194078.1	402881.Plav_2347	480	4.8299999999999992E-169	COG3943@1|root,COG3943@2|Bacteria,1MWKW@1224|Proteobacteria,2TU1T@28211|Alphaproteobacteria	S	28211|Alphaproteobacteria	COG3943 Virulence protein													Fic,Virulence_RhuM
FAM_00003	CLU_00240	WP_091827747.1	WP_137424053.1	265072.Mfla_2605	447	3.8800000000000002E-155	COG3943@1|root,COG3943@2|Bacteria,1MWKW@1224|Proteobacteria,2VJ9B@28216|Betaproteobacteria,2KNNP@206350|Nitrosomonadales	S	206350|Nitrosomonadales	Virulence protein RhuM family													Virulence_RhuM
FAM_00003	CLU_00240	WP_091827747.1	WP_138268414.1	1035196.HMPREF9998_00638	543	6.3699999999999994E-194	COG3943@1|root,COG3943@2|Bacteria,1TPH4@1239|Firmicutes,248NI@186801|Clostridia,25TCV@186804|Peptostreptococcaceae	S	186801|Clostridia	Virulence protein RhuM family													Virulence_RhuM
FAM_00003	CLU_00240	WP_091827747.1	WP_138412847.1	32042.PstZobell_00727	647	3.8499999999999993E-235	COG3943@1|root,COG3943@2|Bacteria,1MWKW@1224|Proteobacteria,1RPNB@1236|Gammaproteobacteria,1Z2I9@136846|Pseudomonas stutzeri group	S	1236|Gammaproteobacteria	COG3943 Virulence protein													Virulence_RhuM
FAM_00003	CLU_00240	WP_091827747.1	WP_138530741.1	1219076.N646_2034	598	1.6899999999999999E-215	COG3943@1|root,COG3943@2|Bacteria,1MWKW@1224|Proteobacteria,1RPNB@1236|Gammaproteobacteria,1XVJ3@135623|Vibrionales	S	135623|Vibrionales	Virulence protein RhuM family													Virulence_RhuM
FAM_00003	CLU_00240	WP_091827747.1	WP_138541468.1	1219076.N646_2034	586	1.3699999999999999E-210	COG3943@1|root,COG3943@2|Bacteria,1MWKW@1224|Proteobacteria,1RPNB@1236|Gammaproteobacteria,1XVJ3@135623|Vibrionales	S	135623|Vibrionales	Virulence protein RhuM family													Virulence_RhuM
FAM_00003	CLU_00240	WP_091827747.1	WP_138937852.1	314282.PCNPT3_00460	500	6.109999999999999E-177	COG3943@1|root,COG3943@2|Bacteria,1MWKW@1224|Proteobacteria,1RPNB@1236|Gammaproteobacteria	L	1236|Gammaproteobacteria	COG3943 Virulence protein													Virulence_RhuM
FAM_00003	CLU_00240	WP_091827747.1	WP_139449289.1	755732.Fluta_3787	502	2.3899999999999999E-177	COG3943@1|root,COG3943@2|Bacteria,4NEGN@976|Bacteroidetes,1HYIM@117743|Flavobacteriia,2PBCU@246874|Cryomorphaceae	S	976|Bacteroidetes	Virulence protein RhuM family													Virulence_RhuM
FAM_00003	CLU_00240	WP_091827747.1	WP_139451641.1	306263.Cla_0348	653	2.8199999999999989E-237	COG3943@1|root,COG3943@2|Bacteria,1MWKW@1224|Proteobacteria,42MTT@68525|delta/epsilon subdivisions,2YM9N@29547|Epsilonproteobacteria	S	29547|Epsilonproteobacteria	Virulence protein RhuM family													Virulence_RhuM
FAM_00003	CLU_00240	WP_091827747.1	WP_139452722.1	306263.Cla_0348	655	4.8799999999999987E-238	COG3943@1|root,COG3943@2|Bacteria,1MWKW@1224|Proteobacteria,42MTT@68525|delta/epsilon subdivisions,2YM9N@29547|Epsilonproteobacteria	S	29547|Epsilonproteobacteria	Virulence protein RhuM family													Virulence_RhuM
FAM_00003	CLU_00240	WP_091827747.1	WP_139453855.1	306263.Cla_0348	650	6.6499999999999994E-236	COG3943@1|root,COG3943@2|Bacteria,1MWKW@1224|Proteobacteria,42MTT@68525|delta/epsilon subdivisions,2YM9N@29547|Epsilonproteobacteria	S	29547|Epsilonproteobacteria	Virulence protein RhuM family													Virulence_RhuM
FAM_00003	CLU_00240	WP_091827747.1	WP_139689425.1	1095738.HMPREF1047_1257	632	8.429999999999998E-229	COG3943@1|root,COG3943@2|Bacteria,1TPH4@1239|Firmicutes,4HB5Q@91061|Bacilli	S	91061|Bacilli	COG3943, virulence protein	XK27_09655												HTH_5,Virulence_RhuM
FAM_00003	CLU_00240	WP_091827747.1	WP_139853752.1	489653.NLA_10660	438	1.6199999999999999E-152	COG3943@1|root,COG3943@2|Bacteria,1MWKW@1224|Proteobacteria,2VJ9B@28216|Betaproteobacteria,2KQZP@206351|Neisseriales	S	206351|Neisseriales	Virulence protein RhuM family													Virulence_RhuM
FAM_00003	CLU_00240	WP_091827747.1	WP_140049608.1	314282.PCNPT3_00460	475	5.9999999999999989E-167	COG3943@1|root,COG3943@2|Bacteria,1MWKW@1224|Proteobacteria,1RPNB@1236|Gammaproteobacteria	L	1236|Gammaproteobacteria	COG3943 Virulence protein													Virulence_RhuM
FAM_00003	CLU_00240	WP_091827747.1	WP_140061081.1	314282.PCNPT3_00460	503	3.6999999999999989E-178	COG3943@1|root,COG3943@2|Bacteria,1MWKW@1224|Proteobacteria,1RPNB@1236|Gammaproteobacteria	L	1236|Gammaproteobacteria	COG3943 Virulence protein													Virulence_RhuM
FAM_00003	CLU_00240	WP_091827747.1	WP_140247720.1	1219076.N646_2034	664	1.6499999999999999E-241	COG3943@1|root,COG3943@2|Bacteria,1MWKW@1224|Proteobacteria,1RPNB@1236|Gammaproteobacteria,1XVJ3@135623|Vibrionales	S	135623|Vibrionales	Virulence protein RhuM family													Virulence_RhuM
FAM_00003	CLU_00240	WP_091827747.1	WP_140936959.1	1123057.P872_11090	482	6.0699999999999998E-170	COG3943@1|root,COG3943@2|Bacteria,4NEGN@976|Bacteroidetes,47PMW@768503|Cytophagia	S	976|Bacteroidetes	Virulence protein RhuM family													Fic,Virulence_RhuM
FAM_00003	CLU_00240	WP_091827747.1	WP_140958921.1	1249997.JHZW01000003_gene2266	585	5.0299999999999993E-211	COG3943@1|root,COG3943@2|Bacteria,4NEGN@976|Bacteroidetes,1HYIM@117743|Flavobacteriia	S	976|Bacteroidetes	Toxin-antitoxin system, toxin component, Fic family													Virulence_RhuM
FAM_00003	CLU_00240	WP_091827747.1	WP_141052205.1	509191.AEDB02000093_gene3476	516	8.7999999999999982E-183	COG3943@1|root,COG3943@2|Bacteria,1TPH4@1239|Firmicutes,248NI@186801|Clostridia,3WHBJ@541000|Ruminococcaceae	S	186801|Clostridia	Virulence protein RhuM family													Virulence_RhuM
FAM_00003	CLU_00240	WP_091827747.1	WP_141411346.1	590409.Dd586_0399	652	1.91E-236	COG3943@1|root,COG3943@2|Bacteria,1MWKW@1224|Proteobacteria,1RPNB@1236|Gammaproteobacteria,2JE5K@204037|Dickeya	S	1236|Gammaproteobacteria	Virulence protein RhuM family													Virulence_RhuM
FAM_00003	CLU_00240	WP_091827747.1	WP_143158660.1	551789.ATVJ01000001_gene1606	478	1.49E-167	COG3943@1|root,COG3943@2|Bacteria,1MWKW@1224|Proteobacteria,2TU1T@28211|Alphaproteobacteria	S	28211|Alphaproteobacteria	COG3943 Virulence protein													Virulence_RhuM
FAM_00003	CLU_00240	WP_091827747.1	WP_143391258.1	1189620.AJXL01000024_gene3583	558	7.0799999999999995E-200	COG3943@1|root,COG3943@2|Bacteria,4NEGN@976|Bacteroidetes,1HYIM@117743|Flavobacteriia,2NV0H@237|Flavobacterium	S	976|Bacteroidetes	Virulence protein RhuM family													Fic,Virulence_RhuM
FAM_00003	CLU_00240	WP_091827747.1	WP_144177996.1	243159.AFE_0828	643	7.0899999999999993E-233	COG3943@1|root,COG3943@2|Bacteria,1MWKW@1224|Proteobacteria,1RPNB@1236|Gammaproteobacteria,2NDGS@225057|Acidithiobacillales	S	225057|Acidithiobacillales	Virulence protein RhuM family													Virulence_RhuM
FAM_00003	CLU_00240	WP_091827747.1	WP_144311316.1	243159.AFE_0828	608	2.7599999999999999E-219	COG3943@1|root,COG3943@2|Bacteria,1MWKW@1224|Proteobacteria,1RPNB@1236|Gammaproteobacteria,2NDGS@225057|Acidithiobacillales	S	225057|Acidithiobacillales	Virulence protein RhuM family													Virulence_RhuM
FAM_00003	CLU_00240	WP_091827747.1	WP_144682229.1	755732.Fluta_3787	489	1.7700000000000001E-172	COG3943@1|root,COG3943@2|Bacteria,4NEGN@976|Bacteroidetes,1HYIM@117743|Flavobacteriia,2PBCU@246874|Cryomorphaceae	S	976|Bacteroidetes	Virulence protein RhuM family													Virulence_RhuM
FAM_00003	CLU_00240	WP_091827747.1	WP_145023156.1	391735.Veis_2422	540	6.6699999999999991E-193	COG3943@1|root,COG3943@2|Bacteria,1MWKW@1224|Proteobacteria,2VJ9B@28216|Betaproteobacteria,4ABQR@80864|Comamonadaceae	S	28216|Betaproteobacteria	Virulence protein RhuM family													Virulence_RhuM
FAM_00003	CLU_00240	WP_091827747.1	WP_146521113.1	522772.Dacet_2556	411	2.5199999999999999E-141	COG3943@1|root,COG3943@2|Bacteria,2GGA3@200930|Deferribacteres	S	200930|Deferribacteres	Virulence protein RhuM family													Virulence_RhuM
FAM_00003	CLU_00240	WP_091827747.1	WP_146593789.1	522772.Dacet_2556	409	1.6199999999999999E-140	COG3943@1|root,COG3943@2|Bacteria,2GGA3@200930|Deferribacteres	S	200930|Deferribacteres	Virulence protein RhuM family													Virulence_RhuM
FAM_00003	CLU_00240	WP_091827747.1	WP_146678866.1	1396141.BATP01000047_gene3975	452	1.3799999999999999E-157	COG3943@1|root,COG3943@2|Bacteria,46XCG@74201|Verrucomicrobia,2IVFK@203494|Verrucomicrobiae	S	203494|Verrucomicrobiae	Virulence protein RhuM family													Virulence_RhuM
FAM_00003	CLU_00240	WP_091827747.1	WP_146932237.1	592029.DDD_0828	510	6.6599999999999996E-181	COG3943@1|root,COG3943@2|Bacteria,4NEGN@976|Bacteroidetes,1HYIM@117743|Flavobacteriia	S	976|Bacteroidetes	Toxin-antitoxin system, toxin component, Fic family													Virulence_RhuM
FAM_00003	CLU_00240	WP_091827747.1	WP_147086735.1	592029.DDD_0828	551	3.3699999999999988E-197	COG3943@1|root,COG3943@2|Bacteria,4NEGN@976|Bacteroidetes,1HYIM@117743|Flavobacteriia	S	976|Bacteroidetes	Toxin-antitoxin system, toxin component, Fic family													Virulence_RhuM
FAM_00003	CLU_00240	WP_091827747.1	WP_147634825.1	585199.HMPREF0577_1013	490	8.6899999999999987E-173	COG3943@1|root,COG3943@2|Bacteria,2IA5J@201174|Actinobacteria	S	201174|Actinobacteria	Virulence protein RhuM family													Virulence_RhuM
FAM_00003	CLU_00240	WP_091827747.1	WP_148262170.1	857087.Metme_4217	619	2.6600000000000001E-224	COG3943@1|root,COG3943@2|Bacteria,1MWKW@1224|Proteobacteria,1RPNB@1236|Gammaproteobacteria,1XEZ5@135618|Methylococcales	S	135618|Methylococcales	Virulence protein RhuM family													Virulence_RhuM
FAM_00003	CLU_00240	WP_091827747.1	WP_148325357.1	546264.NEIFLAOT_01840	557	1.23E-199	COG3943@1|root,COG3943@2|Bacteria,1MWKW@1224|Proteobacteria,2VJ9B@28216|Betaproteobacteria	S	28216|Betaproteobacteria	Virulence protein RhuM family													Virulence_RhuM
FAM_00003	CLU_00240	WP_091827747.1	WP_148830740.1	866536.Belba_3131	539	7.8699999999999997E-192	COG3943@1|root,COG3943@2|Bacteria,4NEGN@976|Bacteroidetes,47PMW@768503|Cytophagia	S	976|Bacteroidetes	Virulence protein RhuM family													Fic,Virulence_RhuM
FAM_00003	CLU_00240	WP_091827747.1	WP_148879285.1	59374.Fisuc_1288	494	2.779999999999999E-174	COG3943@1|root,COG3943@2|Bacteria		2|Bacteria		XK27_09655												Virulence_RhuM
FAM_00003	CLU_00240	WP_091827747.1	WP_148881507.1	1095738.HMPREF1047_1257	633	1.8200000000000001E-229	COG3943@1|root,COG3943@2|Bacteria,1TPH4@1239|Firmicutes,4HB5Q@91061|Bacilli	S	91061|Bacilli	COG3943, virulence protein	XK27_09655												HTH_5,Virulence_RhuM
FAM_00003	CLU_00240	WP_091827747.1	WP_149393811.1	926556.Echvi_0383	639	5.8899999999999993E-232	COG3943@1|root,COG3943@2|Bacteria,4NEGN@976|Bacteroidetes,47PMW@768503|Cytophagia	S	976|Bacteroidetes	Virulence protein RhuM family													Fic,Virulence_RhuM
FAM_00003	CLU_00240	WP_091827747.1	WP_149493394.1	1046724.KB889875_gene1682	588	2.2600000000000002E-211	COG3943@1|root,COG3943@2|Bacteria,1MWKW@1224|Proteobacteria,1RPNB@1236|Gammaproteobacteria	L	1236|Gammaproteobacteria	COG3943 Virulence protein													Virulence_RhuM
FAM_00003	CLU_00240	WP_091827747.1	WP_149605897.1	314282.PCNPT3_00460	495	6.2799999999999991E-175	COG3943@1|root,COG3943@2|Bacteria,1MWKW@1224|Proteobacteria,1RPNB@1236|Gammaproteobacteria	L	1236|Gammaproteobacteria	COG3943 Virulence protein													Virulence_RhuM
FAM_00003	CLU_00240	WP_091827747.1	WP_149946091.1	742727.HMPREF9447_05341	560	1.4400000000000001E-200	COG3943@1|root,COG3943@2|Bacteria,4NEGN@976|Bacteroidetes,2FM81@200643|Bacteroidia,4AP0J@815|Bacteroidaceae	S	976|Bacteroidetes	COG3943 Virulence protein													Virulence_RhuM
FAM_00003	CLU_00240	WP_091827747.1	WP_150462251.1	767029.HMPREF9154_2901	452	4.3399999999999997E-158	COG3943@1|root,COG3943@2|Bacteria,2IA5J@201174|Actinobacteria	S	201174|Actinobacteria	Virulence protein RhuM family													Virulence_RhuM
FAM_00003	CLU_00240	WP_091827747.1	WP_150539574.1	568768.CM001975_gene2913	456	1.68E-159	COG3943@1|root,COG3943@2|Bacteria,1MWKW@1224|Proteobacteria,1RPNB@1236|Gammaproteobacteria,2JE5K@204037|Dickeya	S	1236|Gammaproteobacteria	Virulence protein RhuM family													Virulence_RhuM
FAM_00003	CLU_00240	WP_091827747.1	WP_150788636.1	32042.PstZobell_00727	569	2.85E-204	COG3943@1|root,COG3943@2|Bacteria,1MWKW@1224|Proteobacteria,1RPNB@1236|Gammaproteobacteria,1Z2I9@136846|Pseudomonas stutzeri group	S	1236|Gammaproteobacteria	COG3943 Virulence protein													Virulence_RhuM
FAM_00003	CLU_00240	WP_091827747.1	WP_150845859.1	1487923.DP73_14225	570	9.5499999999999993E-205	COG3943@1|root,COG3943@2|Bacteria,1TPH4@1239|Firmicutes,248NI@186801|Clostridia,263KK@186807|Peptococcaceae	S	186801|Clostridia	Virulence protein RhuM family													Virulence_RhuM
FAM_00003	CLU_00240	WP_091827747.1	WP_151055750.1	1046724.KB889875_gene1682	594	1.13E-213	COG3943@1|root,COG3943@2|Bacteria,1MWKW@1224|Proteobacteria,1RPNB@1236|Gammaproteobacteria	L	1236|Gammaproteobacteria	COG3943 Virulence protein													Virulence_RhuM
FAM_00003	CLU_00240	WP_091827747.1	WP_151057996.1	1046724.KB889915_gene269	541	4.6999999999999995E-193	COG3943@1|root,COG3943@2|Bacteria,1MWKW@1224|Proteobacteria,1RPNB@1236|Gammaproteobacteria,469MT@72275|Alteromonadaceae	S	1236|Gammaproteobacteria	Virulence protein RhuM family													Virulence_RhuM
FAM_00003	CLU_00240	WP_091827747.1	WP_152057566.1	926556.Echvi_0383	488	2.1499999999999999E-172	COG3943@1|root,COG3943@2|Bacteria,4NEGN@976|Bacteroidetes,47PMW@768503|Cytophagia	S	976|Bacteroidetes	Virulence protein RhuM family													Fic,Virulence_RhuM
FAM_00003	CLU_00240	WP_091827747.1	WP_152058651.1	926556.Echvi_0383	489	1.07E-172	COG3943@1|root,COG3943@2|Bacteria,4NEGN@976|Bacteroidetes,47PMW@768503|Cytophagia	S	976|Bacteroidetes	Virulence protein RhuM family													Fic,Virulence_RhuM
FAM_00003	CLU_00240	WP_091827747.1	WP_152135548.1	1131553.JIBI01000045_gene1585	590	3.7699999999999999E-212	COG3943@1|root,COG3943@2|Bacteria,1MWKW@1224|Proteobacteria,2VJ9B@28216|Betaproteobacteria,37324@32003|Nitrosomonadales	S	28216|Betaproteobacteria	Virulence protein RhuM family													Virulence_RhuM
FAM_00003	CLU_00240	WP_091827747.1	WP_152191052.1	484022.Fphi_1826	502	6.2899999999999994E-178	COG3943@1|root,COG3943@2|Bacteria,1MWKW@1224|Proteobacteria,1RPNB@1236|Gammaproteobacteria	L	1236|Gammaproteobacteria	COG3943 Virulence protein													Virulence_RhuM
FAM_00003	CLU_00240	WP_091827747.1	WP_153583879.1	870187.Thini_2418	459	1.25E-160	COG3943@1|root,COG3943@2|Bacteria,1MWKW@1224|Proteobacteria,1RPNB@1236|Gammaproteobacteria,461CN@72273|Thiotrichales	S	72273|Thiotrichales	Virulence protein RhuM family													Virulence_RhuM
FAM_00003	CLU_00240	WP_091827747.1	WP_153731836.1	279010.BL02386	555	6.81E-199	COG3943@1|root,COG3943@2|Bacteria,1TPH4@1239|Firmicutes,4HB5Q@91061|Bacilli,1ZEC6@1386|Bacillus	S	91061|Bacilli	Virulence protein RhuM family	XK27_09655												HTH_5,Virulence_RhuM
FAM_00003	CLU_00240	WP_091827747.1	WP_153825938.1	1219076.N646_2034	586	9.9499999999999992E-211	COG3943@1|root,COG3943@2|Bacteria,1MWKW@1224|Proteobacteria,1RPNB@1236|Gammaproteobacteria,1XVJ3@135623|Vibrionales	S	135623|Vibrionales	Virulence protein RhuM family													Virulence_RhuM
FAM_00003	CLU_00240	WP_091827747.1	WP_153846631.1	1346330.M472_16910	543	4.639999999999999E-194	COG3943@1|root,COG3943@2|Bacteria,4NEGN@976|Bacteroidetes,1IPNN@117747|Sphingobacteriia	S	976|Bacteroidetes	Virulence protein RhuM family													Virulence_RhuM
FAM_00003	CLU_00240	WP_091827747.1	WP_154251402.1	657322.FPR_30940	667	9.4999999999999985E-243	COG3943@1|root,COG3943@2|Bacteria,1TPH4@1239|Firmicutes,248NI@186801|Clostridia,3WHBJ@541000|Ruminococcaceae	S	186801|Clostridia	Virulence protein RhuM family													Virulence_RhuM
FAM_00003	CLU_00240	WP_091827747.1	WP_154258734.1	657322.FPR_30940	672	1.9999999999999999E-244	COG3943@1|root,COG3943@2|Bacteria,1TPH4@1239|Firmicutes,248NI@186801|Clostridia,3WHBJ@541000|Ruminococcaceae	S	186801|Clostridia	Virulence protein RhuM family													Virulence_RhuM
FAM_00003	CLU_00240	WP_091827747.1	WP_154265014.1	657322.FPR_30940	672	2.1699999999999999E-244	COG3943@1|root,COG3943@2|Bacteria,1TPH4@1239|Firmicutes,248NI@186801|Clostridia,3WHBJ@541000|Ruminococcaceae	S	186801|Clostridia	Virulence protein RhuM family													Virulence_RhuM
FAM_00003	CLU_00240	WP_091827747.1	WP_154272203.1	334413.FMG_0077	674	1.94E-245	COG3943@1|root,COG3943@2|Bacteria,1TPH4@1239|Firmicutes,248NI@186801|Clostridia,22GSA@1570339|Peptoniphilaceae	S	186801|Clostridia	Virulence protein RhuM family													Virulence_RhuM
FAM_00003	CLU_00240	WP_091827747.1	WP_154438471.1	1095738.HMPREF1047_1257	511	3.1499999999999999E-181	COG3943@1|root,COG3943@2|Bacteria,1TPH4@1239|Firmicutes,4HB5Q@91061|Bacilli	S	91061|Bacilli	COG3943, virulence protein	XK27_09655												HTH_5,Virulence_RhuM
FAM_00003	CLU_00240	WP_091827747.1	WP_154570668.1	1355368.JART01000008_gene1730	546	2.03E-195	COG3943@1|root,COG3943@2|Bacteria,1MWKW@1224|Proteobacteria,42MTT@68525|delta/epsilon subdivisions,2YM9N@29547|Epsilonproteobacteria	S	29547|Epsilonproteobacteria	Virulence protein RhuM family													Virulence_RhuM
FAM_00003	CLU_00240	WP_091827747.1	WP_154863165.1	1348338.ADILRU_0467	413	2.85E-142	COG3943@1|root,COG3943@2|Bacteria,2IA5J@201174|Actinobacteria,4FQVF@85023|Microbacteriaceae	S	201174|Actinobacteria	Virulence protein RhuM family													Virulence_RhuM
FAM_00003	CLU_00240	WP_091827747.1	WP_154985193.1	768706.Desor_1931	587	2.2900000000000001E-211	COG3943@1|root,COG3943@2|Bacteria,1TPH4@1239|Firmicutes,248NI@186801|Clostridia,263KK@186807|Peptococcaceae	S	186801|Clostridia	Virulence protein RhuM family													Virulence_RhuM
FAM_00003	CLU_00240	WP_091827747.1	WP_156066881.1	1280706.AUJE01000036_gene1063	578	1.98E-207	COG3943@1|root,COG3943@2|Bacteria,1TPH4@1239|Firmicutes,4H54Z@909932|Negativicutes	S	909932|Negativicutes	Psort location Cytoplasmic, score													Virulence_RhuM
FAM_00003	CLU_00240	WP_091827747.1	WP_158401611.1	657322.FPR_30940	673	7.2700000000000013E-245	COG3943@1|root,COG3943@2|Bacteria,1TPH4@1239|Firmicutes,248NI@186801|Clostridia,3WHBJ@541000|Ruminococcaceae	S	186801|Clostridia	Virulence protein RhuM family													Virulence_RhuM
FAM_00003	CLU_00240	WP_091827747.1	WP_158964007.1	1122971.BAME01000028_gene2818	476	1.9400000000000001E-167	COG3943@1|root,COG3943@2|Bacteria,4NEGN@976|Bacteroidetes,2FM81@200643|Bacteroidia,22WA8@171551|Porphyromonadaceae	S	976|Bacteroidetes	Virulence protein RhuM family													Virulence_RhuM
FAM_00003	CLU_00240	WP_091827747.1	WP_159108991.1	1349785.BAUG01000058_gene2524	506	9.0899999999999973E-180	COG3943@1|root,COG3943@2|Bacteria,4NEGN@976|Bacteroidetes,1HYIM@117743|Flavobacteriia	S	976|Bacteroidetes	Toxin-antitoxin system, toxin component, Fic family													Virulence_RhuM
FAM_00003	CLU_00240	WP_091827747.1	WP_159247507.1	1349785.BAUG01000058_gene2524	604	2.8499999999999999E-218	COG3943@1|root,COG3943@2|Bacteria,4NEGN@976|Bacteroidetes,1HYIM@117743|Flavobacteriia	S	976|Bacteroidetes	Toxin-antitoxin system, toxin component, Fic family													Virulence_RhuM
FAM_00003	CLU_00240	WP_091827747.1	WP_159283283.1	1349785.BAUG01000058_gene2524	599	1.9199999999999999E-216	COG3943@1|root,COG3943@2|Bacteria,4NEGN@976|Bacteroidetes,1HYIM@117743|Flavobacteriia	S	976|Bacteroidetes	Toxin-antitoxin system, toxin component, Fic family													Virulence_RhuM
FAM_00003	CLU_00240	WP_091827747.1	WP_160338929.1	1122971.BAME01000028_gene2818	480	8.2799999999999982E-169	COG3943@1|root,COG3943@2|Bacteria,4NEGN@976|Bacteroidetes,2FM81@200643|Bacteroidia,22WA8@171551|Porphyromonadaceae	S	976|Bacteroidetes	Virulence protein RhuM family													Virulence_RhuM
FAM_00003	CLU_00240	WP_091827747.1	WP_160368895.1	1346330.M472_16910	509	1.7800000000000001E-180	COG3943@1|root,COG3943@2|Bacteria,4NEGN@976|Bacteroidetes,1IPNN@117747|Sphingobacteriia	S	976|Bacteroidetes	Virulence protein RhuM family													Virulence_RhuM
FAM_00003	CLU_00240	WP_091827747.1	WP_160525675.1	443144.GM21_0428	390	4.5799999999999998E-133	COG3943@1|root,COG3943@2|Bacteria,1MWKW@1224|Proteobacteria,42MTT@68525|delta/epsilon subdivisions,2WIU4@28221|Deltaproteobacteria	S	28221|Deltaproteobacteria	Virulence protein RhuM family													Virulence_RhuM
FAM_00003	CLU_00240	WP_091827747.1	WP_160808743.1	156889.Mmc1_0131	545	7.8499999999999992E-195	COG3943@1|root,COG3943@2|Bacteria,1MWKW@1224|Proteobacteria,2TU1T@28211|Alphaproteobacteria	S	28211|Alphaproteobacteria	COG3943 Virulence protein													Fic,Virulence_RhuM
FAM_00003	CLU_00240	WP_091827747.1	WP_161383850.1	1269813.ATUL01000024_gene695	583	1.1700000000000001E-209	COG3943@1|root,COG3943@2|Bacteria,1MWKW@1224|Proteobacteria,1RPNB@1236|Gammaproteobacteria,1WZ38@135613|Chromatiales	S	135613|Chromatiales	Virulence protein RhuM family													Fic,Virulence_RhuM
FAM_00003	CLU_00240	WP_091827747.1	WP_162077705.1	322710.Avin_52340	553	3.9099999999999989E-197	COG3943@1|root,COG3943@2|Bacteria,1MWKW@1224|Proteobacteria,1RPNB@1236|Gammaproteobacteria	L	1236|Gammaproteobacteria	COG3943 Virulence protein	Z012_01645												Virulence_RhuM
FAM_00003	CLU_00240	WP_091827747.1	WP_163634483.1	1349785.BAUG01000058_gene2524	503	2.4999999999999999E-178	COG3943@1|root,COG3943@2|Bacteria,4NEGN@976|Bacteroidetes,1HYIM@117743|Flavobacteriia	S	976|Bacteroidetes	Toxin-antitoxin system, toxin component, Fic family													Virulence_RhuM
FAM_00003	CLU_00240	WP_091827747.1	WP_164503152.1	497321.C664_19011	522	6.6200000000000002E-186	COG3943@1|root,COG3943@2|Bacteria,1MWKW@1224|Proteobacteria,2VJ9B@28216|Betaproteobacteria,2KXZF@206389|Rhodocyclales	S	206389|Rhodocyclales	Virulence protein RhuM family													Virulence_RhuM
FAM_00003	CLU_00240	WP_091827747.1	WP_165006506.1	1423747.BAMJ01000010_gene838	460	3.0899999999999998E-161	COG3943@1|root,COG3943@2|Bacteria,1TPH4@1239|Firmicutes,4HB5Q@91061|Bacilli,3F687@33958|Lactobacillaceae	S	91061|Bacilli	Virulence protein RhuM family	XK27_09655												HTH_5,Virulence_RhuM
FAM_00003	CLU_00240	WP_091827747.1	WP_165046329.1	699246.HMPREF0868_1371	531	2.5900000000000001E-188	COG3943@1|root,COG3943@2|Bacteria,1TPH4@1239|Firmicutes,248NI@186801|Clostridia,268S6@186813|unclassified Clostridiales	S	186801|Clostridia	Virulence protein RhuM family													Virulence_RhuM
FAM_00003	CLU_00240	WP_091827747.1	WP_165248030.1	1304874.JAFY01000002_gene884	449	1.08E-155	COG3943@1|root,COG3943@2|Bacteria,3TC27@508458|Synergistetes	S	508458|Synergistetes	Virulence protein RhuM family													Virulence_RhuM
FAM_00003	CLU_00240	WP_091827747.1	WP_165249521.1	699246.HMPREF0868_1371	535	8.0999999999999998E-190	COG3943@1|root,COG3943@2|Bacteria,1TPH4@1239|Firmicutes,248NI@186801|Clostridia,268S6@186813|unclassified Clostridiales	S	186801|Clostridia	Virulence protein RhuM family													Virulence_RhuM
FAM_00003	CLU_00240	WP_091827747.1	WP_165308596.1	1121896.JMLU01000018_gene2875	605	3.2699999999999998E-218	COG3943@1|root,COG3943@2|Bacteria,4NEGN@976|Bacteroidetes,1HYIM@117743|Flavobacteriia,2NV0H@237|Flavobacterium	S	976|Bacteroidetes	Virulence protein RhuM family													Virulence_RhuM
FAM_00003	CLU_00240	WP_091827747.1	WP_165316317.1	1284680.HMPREF1627_03690	598	2.5600000000000002E-215	COG3943@1|root,COG3943@2|Bacteria,2IA5J@201174|Actinobacteria,4D3IB@85005|Actinomycetales	S	201174|Actinobacteria	Virulence protein RhuM family													Virulence_RhuM
FAM_00003	CLU_00240	WP_091827747.1	WP_165353162.1	745277.GRAQ_04011	605	2.8000000000000001E-218	COG3943@1|root,COG3943@2|Bacteria,1MWKW@1224|Proteobacteria,1RPNB@1236|Gammaproteobacteria	L	1236|Gammaproteobacteria	COG3943 Virulence protein													Virulence_RhuM
FAM_00003	CLU_00240	WP_091827747.1	WP_165673380.1	1131553.JIBI01000045_gene1585	580	2.4200000000000001E-208	COG3943@1|root,COG3943@2|Bacteria,1MWKW@1224|Proteobacteria,2VJ9B@28216|Betaproteobacteria,37324@32003|Nitrosomonadales	S	28216|Betaproteobacteria	Virulence protein RhuM family													Virulence_RhuM
FAM_00003	CLU_00240	WP_091827747.1	WP_166111011.1	314282.PCNPT3_00460	473	2.6299999999999999E-166	COG3943@1|root,COG3943@2|Bacteria,1MWKW@1224|Proteobacteria,1RPNB@1236|Gammaproteobacteria	L	1236|Gammaproteobacteria	COG3943 Virulence protein													Virulence_RhuM
FAM_00003	CLU_00240	WP_091827747.1	WP_166156831.1	322710.Avin_52340	575	1.08E-205	COG3943@1|root,COG3943@2|Bacteria,1MWKW@1224|Proteobacteria,1RPNB@1236|Gammaproteobacteria	L	1236|Gammaproteobacteria	COG3943 Virulence protein	Z012_01645												Virulence_RhuM
FAM_00003	CLU_00240	WP_091827747.1	WP_166294931.1	316273.XCV0512	559	3.8E-200	COG3943@1|root,COG3943@2|Bacteria,1MWKW@1224|Proteobacteria,1RPNB@1236|Gammaproteobacteria,1X5PX@135614|Xanthomonadales	S	135614|Xanthomonadales	Virulence protein RhuM family													Virulence_RhuM
FAM_00003	CLU_00240	WP_091827747.1	WP_166406669.1	1323663.AROI01000027_gene1589	575	2.7099999999999998E-206	COG3943@1|root,COG3943@2|Bacteria,1MWKW@1224|Proteobacteria,1RPNB@1236|Gammaproteobacteria	L	1236|Gammaproteobacteria	COG3943 Virulence protein													Virulence_RhuM
FAM_00003	CLU_00240	WP_091827747.1	WP_166451479.1	1121116.KB894769_gene1304	528	5.1499999999999998E-188	COG3943@1|root,COG3943@2|Bacteria,1MWKW@1224|Proteobacteria,2VJ9B@28216|Betaproteobacteria,4ABQR@80864|Comamonadaceae	S	28216|Betaproteobacteria	Virulence protein RhuM family													Virulence_RhuM
FAM_00003	CLU_00240	WP_091827747.1	WP_167166684.1	767029.HMPREF9154_2901	548	9.1399999999999993E-196	COG3943@1|root,COG3943@2|Bacteria,2IA5J@201174|Actinobacteria	S	201174|Actinobacteria	Virulence protein RhuM family													Virulence_RhuM
FAM_00003	CLU_00240	WP_091827747.1	WP_168146235.1	794903.OPIT5_04270	566	2.0199999999999999E-202	COG3943@1|root,COG3943@2|Bacteria,46YG5@74201|Verrucomicrobia,3K9HU@414999|Opitutae	S	414999|Opitutae	Virulence protein RhuM family													Virulence_RhuM
FAM_00003	CLU_00240	WP_091827747.1	WP_168386056.1	1225785.CM001983_gene450	599	9.9999999999999991E-216	COG3943@1|root,COG3943@2|Bacteria,1MWKW@1224|Proteobacteria,1RPNB@1236|Gammaproteobacteria,2JE5K@204037|Dickeya	S	1236|Gammaproteobacteria	Virulence protein RhuM family													Virulence_RhuM
FAM_00003	CLU_00240	WP_091827747.1	WP_168775718.1	402881.Plav_2347	491	2.6499999999999998E-173	COG3943@1|root,COG3943@2|Bacteria,1MWKW@1224|Proteobacteria,2TU1T@28211|Alphaproteobacteria	S	28211|Alphaproteobacteria	COG3943 Virulence protein													Fic,Virulence_RhuM
FAM_00003	CLU_00240	WP_091827747.1	WP_168918305.1	1127692.HMPREF9075_00980	370	1.5100000000000001E-125	COG3943@1|root,COG3943@2|Bacteria,4NEGN@976|Bacteroidetes,1HYIM@117743|Flavobacteriia,1EQFF@1016|Capnocytophaga	S	976|Bacteroidetes	Toxin-antitoxin system, toxin component, Fic family													Virulence_RhuM
FAM_00003	CLU_00240	WP_091827747.1	WP_168950602.1	1035196.HMPREF9998_00638	533	1.3099999999999999E-189	COG3943@1|root,COG3943@2|Bacteria,1TPH4@1239|Firmicutes,248NI@186801|Clostridia,25TCV@186804|Peptostreptococcaceae	S	186801|Clostridia	Virulence protein RhuM family													Virulence_RhuM
FAM_00003	CLU_00240	WP_091827747.1	WP_169059932.1	314282.PCNPT3_00460	471	3.0499999999999989E-165	COG3943@1|root,COG3943@2|Bacteria,1MWKW@1224|Proteobacteria,1RPNB@1236|Gammaproteobacteria	L	1236|Gammaproteobacteria	COG3943 Virulence protein													Virulence_RhuM
FAM_00003	CLU_00240	WP_091827747.1	WP_169145743.1	1131553.JIBI01000045_gene1585	592	6.5199999999999999E-213	COG3943@1|root,COG3943@2|Bacteria,1MWKW@1224|Proteobacteria,2VJ9B@28216|Betaproteobacteria,37324@32003|Nitrosomonadales	S	28216|Betaproteobacteria	Virulence protein RhuM family													Virulence_RhuM
FAM_00003	CLU_00240	WP_091827747.1	WP_169896569.1	477228.YO5_14935	541	5.9000000000000005E-193	COG3943@1|root,COG3943@2|Bacteria,1MWKW@1224|Proteobacteria,1RPNB@1236|Gammaproteobacteria,1Z2I9@136846|Pseudomonas stutzeri group	S	1236|Gammaproteobacteria	COG3943 Virulence protein													Virulence_RhuM
FAM_00003	CLU_00240	WP_091827747.1	WP_172354513.1	768706.Desor_1931	561	2.9199999999999998E-201	COG3943@1|root,COG3943@2|Bacteria,1TPH4@1239|Firmicutes,248NI@186801|Clostridia,263KK@186807|Peptococcaceae	S	186801|Clostridia	Virulence protein RhuM family													Virulence_RhuM
FAM_00003	CLU_00240	WP_091827747.1	WP_173776768.1	306263.Cla_0348	663	4.37E-241	COG3943@1|root,COG3943@2|Bacteria,1MWKW@1224|Proteobacteria,42MTT@68525|delta/epsilon subdivisions,2YM9N@29547|Epsilonproteobacteria	S	29547|Epsilonproteobacteria	Virulence protein RhuM family													Virulence_RhuM
FAM_00003	CLU_00240	WP_091827747.1	WP_175623204.1	1144313.PMI10_03951	487	5.6799999999999999E-172	COG3943@1|root,COG3943@2|Bacteria,4NEGN@976|Bacteroidetes,1HYIM@117743|Flavobacteriia,2NV0H@237|Flavobacterium	S	976|Bacteroidetes	Virulence protein RhuM family													Virulence_RhuM
FAM_00003	CLU_00240	WP_091827747.1	WP_176702327.1	1487923.DP73_14225	592	3.4000000000000002E-213	COG3943@1|root,COG3943@2|Bacteria,1TPH4@1239|Firmicutes,248NI@186801|Clostridia,263KK@186807|Peptococcaceae	S	186801|Clostridia	Virulence protein RhuM family													Virulence_RhuM
FAM_00003	CLU_00240	WP_091827747.1	WP_178972091.1	1131553.JIBI01000045_gene1585	573	2.5900000000000002E-205	COG3943@1|root,COG3943@2|Bacteria,1MWKW@1224|Proteobacteria,2VJ9B@28216|Betaproteobacteria,37324@32003|Nitrosomonadales	S	28216|Betaproteobacteria	Virulence protein RhuM family													Virulence_RhuM
FAM_00003	CLU_00240	WP_091827747.1	WP_178977374.1	888059.HMPREF9071_0193	671	4.0400000000000003E-244	COG3943@1|root,COG3943@2|Bacteria,4NEGN@976|Bacteroidetes,1HYIM@117743|Flavobacteriia,1EQFF@1016|Capnocytophaga	S	976|Bacteroidetes	Toxin-antitoxin system, toxin component, Fic family													Virulence_RhuM
FAM_00003	CLU_00240	WP_091827747.1	WP_180743501.1	399741.Spro_4641	501	1.5300000000000001E-177	COG3943@1|root,COG3943@2|Bacteria,1MWKW@1224|Proteobacteria,1RPNB@1236|Gammaproteobacteria,401EI@613|Serratia	S	1236|Gammaproteobacteria	Virulence protein RhuM family													Virulence_RhuM
FAM_00003	CLU_00240	WP_091827747.1	WP_180962961.1	435830.HMPREF0045_00103	674	3.3699999999999998E-245	COG3943@1|root,COG3943@2|Bacteria,2IA5J@201174|Actinobacteria,4D3IB@85005|Actinomycetales	S	201174|Actinobacteria	Virulence protein RhuM family													Virulence_RhuM
FAM_00003	CLU_00240	WP_091827747.1	WP_181934450.1	1487923.DP73_14225	570	8.1399999999999998E-205	COG3943@1|root,COG3943@2|Bacteria,1TPH4@1239|Firmicutes,248NI@186801|Clostridia,263KK@186807|Peptococcaceae	S	186801|Clostridia	Virulence protein RhuM family													Virulence_RhuM
FAM_00003	CLU_00240	WP_091827747.1	WP_182241484.1	314282.PCNPT3_00460	516	3.3799999999999989E-183	COG3943@1|root,COG3943@2|Bacteria,1MWKW@1224|Proteobacteria,1RPNB@1236|Gammaproteobacteria	L	1236|Gammaproteobacteria	COG3943 Virulence protein													Virulence_RhuM
FAM_00003	CLU_00240	WP_091827747.1	WP_182242190.1	314282.PCNPT3_00460	514	3.9299999999999988E-182	COG3943@1|root,COG3943@2|Bacteria,1MWKW@1224|Proteobacteria,1RPNB@1236|Gammaproteobacteria	L	1236|Gammaproteobacteria	COG3943 Virulence protein													Virulence_RhuM
FAM_00003	CLU_00240	WP_091827747.1	WP_182385017.1	525263.HMPREF0298_1902	507	7.6599999999999994E-179	COG3943@1|root,COG3943@2|Bacteria,2IA5J@201174|Actinobacteria,22MT6@1653|Corynebacteriaceae	S	201174|Actinobacteria	Virulence protein RhuM family													Virulence_RhuM
FAM_00003	CLU_00240	WP_091827747.1	WP_182518321.1	325777.GW15_0202320	572	2.5199999999999998E-205	COG3943@1|root,COG3943@2|Bacteria,1MWKW@1224|Proteobacteria,1RPNB@1236|Gammaproteobacteria,1X5PX@135614|Xanthomonadales	S	135614|Xanthomonadales	Virulence protein RhuM family													Virulence_RhuM
FAM_00003	CLU_00240	WP_091827747.1	WP_182518682.1	552811.Dehly_1611	504	3.2500000000000001E-178	COG3943@1|root,COG3943@2|Bacteria,2G9QK@200795|Chloroflexi	S	200795|Chloroflexi	Virulence protein RhuM family													Virulence_RhuM
FAM_00003	CLU_00240	WP_091827747.1	WP_182748375.1	314282.PCNPT3_00460	495	6.2799999999999991E-175	COG3943@1|root,COG3943@2|Bacteria,1MWKW@1224|Proteobacteria,1RPNB@1236|Gammaproteobacteria	L	1236|Gammaproteobacteria	COG3943 Virulence protein													Virulence_RhuM
FAM_00003	CLU_00240	WP_091827747.1	WP_182928043.1	1323663.AROI01000027_gene1589	586	1.47E-210	COG3943@1|root,COG3943@2|Bacteria,1MWKW@1224|Proteobacteria,1RPNB@1236|Gammaproteobacteria	L	1236|Gammaproteobacteria	COG3943 Virulence protein													Virulence_RhuM
FAM_00003	CLU_00240	WP_091827747.1	WP_183860146.1	1069080.KB913028_gene1371	583	6.7799999999999997E-210	COG3943@1|root,COG3943@2|Bacteria,1TPH4@1239|Firmicutes,4H54Z@909932|Negativicutes	S	909932|Negativicutes	Psort location Cytoplasmic, score													Virulence_RhuM
FAM_00003	CLU_00240	WP_091827747.1	WP_184470793.1	376686.Fjoh_1091	499	1.0800000000000001E-176	COG3943@1|root,COG3943@2|Bacteria,4NEGN@976|Bacteroidetes,1HYIM@117743|Flavobacteriia,2NV0H@237|Flavobacterium	S	976|Bacteroidetes	Virulence protein RhuM family													Virulence_RhuM
FAM_00003	CLU_00240	WP_091827747.1	WP_184604054.1	156889.Mmc1_0131	528	7.0499999999999997E-188	COG3943@1|root,COG3943@2|Bacteria,1MWKW@1224|Proteobacteria,2TU1T@28211|Alphaproteobacteria	S	28211|Alphaproteobacteria	COG3943 Virulence protein													Fic,Virulence_RhuM
FAM_00003	CLU_00240	WP_091827747.1	WP_186620821.1	1268068.PG5_08500	588	8.6299999999999998E-212	COG3943@1|root,COG3943@2|Bacteria,1MWKW@1224|Proteobacteria,1RPNB@1236|Gammaproteobacteria	L	1236|Gammaproteobacteria	COG3943 Virulence protein													Virulence_RhuM
FAM_00003	CLU_00240	WP_091827747.1	WP_187113844.1	76114.ebA2608	533	7.9499999999999993E-190	COG3943@1|root,COG3943@2|Bacteria,1MWKW@1224|Proteobacteria,2VJ9B@28216|Betaproteobacteria,2KXZF@206389|Rhodocyclales	S	206389|Rhodocyclales	Virulence protein RhuM family													Virulence_RhuM
FAM_00003	CLU_00240	WP_091827747.1	WP_188151366.1	1131553.JIBI01000045_gene1585	609	1.1499999999999999E-219	COG3943@1|root,COG3943@2|Bacteria,1MWKW@1224|Proteobacteria,2VJ9B@28216|Betaproteobacteria,37324@32003|Nitrosomonadales	S	28216|Betaproteobacteria	Virulence protein RhuM family													Virulence_RhuM
FAM_00003	CLU_00240	WP_091827747.1	WP_188217030.1	643867.Ftrac_1221	369	6.8899999999999991E-125	COG3943@1|root,COG3943@2|Bacteria,4NEGN@976|Bacteroidetes,47PMW@768503|Cytophagia	S	976|Bacteroidetes	Virulence protein RhuM family													Fic,Virulence_RhuM
FAM_00003	CLU_00240	WP_091827747.1	WP_188318484.1	1219076.N646_2034	659	2.4299999999999999E-239	COG3943@1|root,COG3943@2|Bacteria,1MWKW@1224|Proteobacteria,1RPNB@1236|Gammaproteobacteria,1XVJ3@135623|Vibrionales	S	135623|Vibrionales	Virulence protein RhuM family													Virulence_RhuM
FAM_00003	CLU_00240	WP_091827747.1	WP_188798125.1	1163407.UU7_00640	492	3.8599999999999987E-173	COG3943@1|root,COG3943@2|Bacteria,1MWKW@1224|Proteobacteria,1RPNB@1236|Gammaproteobacteria,1X5PX@135614|Xanthomonadales	S	135614|Xanthomonadales	Virulence protein RhuM family													Virulence_RhuM
FAM_00003	CLU_00240	WP_091827747.1	WP_188938007.1	700598.Niako_7182	518	2.3700000000000001E-184	COG3943@1|root,COG3943@2|Bacteria,4NEGN@976|Bacteroidetes,1IPNN@117747|Sphingobacteriia	S	976|Bacteroidetes	Virulence protein RhuM family													Virulence_RhuM
FAM_00003	CLU_00240	WP_091827747.1	WP_189448929.1	325777.GW15_0202320	536	5.2199999999999997E-191	COG3943@1|root,COG3943@2|Bacteria,1MWKW@1224|Proteobacteria,1RPNB@1236|Gammaproteobacteria,1X5PX@135614|Xanthomonadales	S	135614|Xanthomonadales	Virulence protein RhuM family													Virulence_RhuM
FAM_00003	CLU_00240	WP_091827747.1	WP_190240092.1	1449126.JQKL01000007_gene719	465	5.7899999999999998E-163	COG3943@1|root,COG3943@2|Bacteria,1TPH4@1239|Firmicutes,248NI@186801|Clostridia,268S6@186813|unclassified Clostridiales	S	186801|Clostridia	Virulence protein RhuM family													Virulence_RhuM
FAM_00003	CLU_00240	WP_091827747.1	WP_190976852.1	1283300.ATXB01000001_gene358	550	1.1700000000000001E-196	COG3943@1|root,COG3943@2|Bacteria,1MWKW@1224|Proteobacteria,1RPNB@1236|Gammaproteobacteria,1XEZ5@135618|Methylococcales	S	135618|Methylococcales	Virulence protein RhuM family													Virulence_RhuM
FAM_00003	CLU_00240	WP_091827747.1	WP_191685946.1	314282.PCNPT3_00460	498	7.0999999999999988E-176	COG3943@1|root,COG3943@2|Bacteria,1MWKW@1224|Proteobacteria,1RPNB@1236|Gammaproteobacteria	L	1236|Gammaproteobacteria	COG3943 Virulence protein													Virulence_RhuM
FAM_00003	CLU_00240	WP_091827747.1	WP_192188502.1	1144313.PMI10_03844	502	9.1399999999999991E-178	COG3943@1|root,COG3943@2|Bacteria,4NEGN@976|Bacteroidetes,1HYIM@117743|Flavobacteriia,2NV0H@237|Flavobacterium	S	976|Bacteroidetes	Virulence protein RhuM family													Fic,Virulence_RhuM
FAM_00003	CLU_00240	WP_091827747.1	WP_192501029.1	1202532.FF52_13176	518	3.3100000000000001E-184	COG3943@1|root,COG3943@2|Bacteria,4NEGN@976|Bacteroidetes,1HYIM@117743|Flavobacteriia,2NV0H@237|Flavobacterium	S	976|Bacteroidetes	Virulence protein RhuM family													Virulence_RhuM
FAM_00003	CLU_00240	WP_091827747.1	WP_192531604.1	1219076.N646_2034	588	3.36E-211	COG3943@1|root,COG3943@2|Bacteria,1MWKW@1224|Proteobacteria,1RPNB@1236|Gammaproteobacteria,1XVJ3@135623|Vibrionales	S	135623|Vibrionales	Virulence protein RhuM family													Virulence_RhuM
FAM_00003	CLU_00240	WP_091827747.1	WP_192532653.1	314282.PCNPT3_00460	496	4.4299999999999988E-175	COG3943@1|root,COG3943@2|Bacteria,1MWKW@1224|Proteobacteria,1RPNB@1236|Gammaproteobacteria	L	1236|Gammaproteobacteria	COG3943 Virulence protein													Virulence_RhuM
FAM_00003	CLU_00240	WP_091827747.1	WP_193049358.1	314282.PCNPT3_00460	496	4.4299999999999988E-175	COG3943@1|root,COG3943@2|Bacteria,1MWKW@1224|Proteobacteria,1RPNB@1236|Gammaproteobacteria	L	1236|Gammaproteobacteria	COG3943 Virulence protein													Virulence_RhuM
FAM_00003	CLU_00240	WP_091827747.1	WP_193155991.1	314282.PCNPT3_00460	492	1.4699999999999999E-173	COG3943@1|root,COG3943@2|Bacteria,1MWKW@1224|Proteobacteria,1RPNB@1236|Gammaproteobacteria	L	1236|Gammaproteobacteria	COG3943 Virulence protein													Virulence_RhuM
FAM_00003	CLU_00240	WP_091827747.1	WP_193798741.1	546274.EIKCOROL_00250	448	2.0500000000000001E-156	COG3943@1|root,COG3943@2|Bacteria,1MWKW@1224|Proteobacteria,2VJ9B@28216|Betaproteobacteria,2KQZP@206351|Neisseriales	S	206351|Neisseriales	Virulence protein RhuM family													Virulence_RhuM
FAM_00003	CLU_00240	WP_091827747.1	WP_193953208.1	279010.BL02386	402	5.6299999999999996E-138	COG3943@1|root,COG3943@2|Bacteria,1TPH4@1239|Firmicutes,4HB5Q@91061|Bacilli,1ZEC6@1386|Bacillus	S	91061|Bacilli	Virulence protein RhuM family	XK27_09655												HTH_5,Virulence_RhuM
FAM_00003	CLU_00240	WP_091827747.1	WP_194751267.1	155515.JP36_07175	626	4.1099999999999989E-227	COG3943@1|root,COG3943@2|Bacteria,1MWKW@1224|Proteobacteria,1RPNB@1236|Gammaproteobacteria,1Y7D2@135625|Pasteurellales	S	135625|Pasteurellales	COG3943 Virulence protein													Virulence_RhuM
FAM_00003	CLU_00240	WP_091827747.1	WP_194769760.1	1121116.KB894769_gene1304	543	8.4099999999999981E-194	COG3943@1|root,COG3943@2|Bacteria,1MWKW@1224|Proteobacteria,2VJ9B@28216|Betaproteobacteria,4ABQR@80864|Comamonadaceae	S	28216|Betaproteobacteria	Virulence protein RhuM family													Virulence_RhuM
FAM_00003	CLU_00240	WP_091827747.1	WP_195399483.1	1121129.KB903359_gene1691	555	1.31E-198	COG3943@1|root,COG3943@2|Bacteria,4NEGN@976|Bacteroidetes,2FM81@200643|Bacteroidia,22WA8@171551|Porphyromonadaceae	S	976|Bacteroidetes	Virulence protein RhuM family													Virulence_RhuM
FAM_00003	CLU_00240	WP_091827747.1	WP_195652972.1	742727.HMPREF9447_05341	643	1.3900000000000001E-233	COG3943@1|root,COG3943@2|Bacteria,4NEGN@976|Bacteroidetes,2FM81@200643|Bacteroidia,4AP0J@815|Bacteroidaceae	S	976|Bacteroidetes	COG3943 Virulence protein													Virulence_RhuM
FAM_00003	CLU_00240	WP_091827747.1	WP_195684135.1	306263.Cla_0348	652	1.15E-236	COG3943@1|root,COG3943@2|Bacteria,1MWKW@1224|Proteobacteria,42MTT@68525|delta/epsilon subdivisions,2YM9N@29547|Epsilonproteobacteria	S	29547|Epsilonproteobacteria	Virulence protein RhuM family													Virulence_RhuM
FAM_00003	CLU_00240	WP_091827747.1	WP_195976487.1	880074.BARVI_03715	675	1.3600000000000001E-245	COG3943@1|root,COG3943@2|Bacteria,4NEGN@976|Bacteroidetes,2FM81@200643|Bacteroidia,22WA8@171551|Porphyromonadaceae	S	976|Bacteroidetes	Virulence protein RhuM family													Virulence_RhuM
FAM_00003	CLU_00240	WP_091827747.1	WP_196245361.1	768706.Desor_1931	611	7.85E-221	COG3943@1|root,COG3943@2|Bacteria,1TPH4@1239|Firmicutes,248NI@186801|Clostridia,263KK@186807|Peptococcaceae	S	186801|Clostridia	Virulence protein RhuM family													Virulence_RhuM
FAM_00003	CLU_00240	WP_091827747.1	WP_196585679.1	1268068.PG5_08500	633	1.28E-229	COG3943@1|root,COG3943@2|Bacteria,1MWKW@1224|Proteobacteria,1RPNB@1236|Gammaproteobacteria	L	1236|Gammaproteobacteria	COG3943 Virulence protein													Virulence_RhuM
FAM_00003	CLU_00240	WP_091827747.1	WP_196938652.1	1346330.M472_16910	554	2.7399999999999999E-198	COG3943@1|root,COG3943@2|Bacteria,4NEGN@976|Bacteroidetes,1IPNN@117747|Sphingobacteriia	S	976|Bacteroidetes	Virulence protein RhuM family													Virulence_RhuM
FAM_00003	CLU_00240	WP_091827747.1	WP_196977461.1	929712.KI912613_gene1406	416	2.429999999999999E-143	COG3943@1|root,COG3943@2|Bacteria,2IA5J@201174|Actinobacteria	S	201174|Actinobacteria	Virulence protein RhuM family													Virulence_RhuM
FAM_00003	CLU_00240	WP_091827747.1	WP_197112828.1	314282.PCNPT3_00460	476	2.2700000000000002E-167	COG3943@1|root,COG3943@2|Bacteria,1MWKW@1224|Proteobacteria,1RPNB@1236|Gammaproteobacteria	L	1236|Gammaproteobacteria	COG3943 Virulence protein													Virulence_RhuM
FAM_00003	CLU_00240	WP_091827747.1	WP_197903614.1	546274.EIKCOROL_00250	628	2.0299999999999989E-227	COG3943@1|root,COG3943@2|Bacteria,1MWKW@1224|Proteobacteria,2VJ9B@28216|Betaproteobacteria,2KQZP@206351|Neisseriales	S	206351|Neisseriales	Virulence protein RhuM family													Virulence_RhuM
FAM_00003	CLU_00240	WP_091827747.1	WP_198442062.1	2754.EH55_06430	631	5.7199999999999999E-228	COG3943@1|root,COG3943@2|Bacteria,3TC27@508458|Synergistetes	S	508458|Synergistetes	Virulence protein RhuM family													Virulence_RhuM
FAM_00003	CLU_00240	WP_091827747.1	WP_198515149.1	1121288.AULL01000015_gene14	416	4.869999999999999E-144	COG3943@1|root,COG3943@2|Bacteria,4NEGN@976|Bacteroidetes,1HYIM@117743|Flavobacteriia	S	976|Bacteroidetes	Toxin-antitoxin system, toxin component, Fic family													Virulence_RhuM
FAM_00003	CLU_00240	WP_091827747.1	WP_199264473.1	1283300.ATXB01000001_gene358	433	3.8899999999999988E-151	COG3943@1|root,COG3943@2|Bacteria,1MWKW@1224|Proteobacteria,1RPNB@1236|Gammaproteobacteria,1XEZ5@135618|Methylococcales	S	135618|Methylococcales	Virulence protein RhuM family													Virulence_RhuM
FAM_00003	CLU_00240	WP_091827747.1	WP_199312331.1	1304874.JAFY01000002_gene884	448	1.74E-155	COG3943@1|root,COG3943@2|Bacteria,3TC27@508458|Synergistetes	S	508458|Synergistetes	Virulence protein RhuM family													Virulence_RhuM
FAM_00003	CLU_00240	WP_091827747.1	WP_200181855.1	1269813.ATUL01000024_gene695	566	5.2399999999999998E-203	COG3943@1|root,COG3943@2|Bacteria,1MWKW@1224|Proteobacteria,1RPNB@1236|Gammaproteobacteria,1WZ38@135613|Chromatiales	S	135613|Chromatiales	Virulence protein RhuM family													Fic,Virulence_RhuM
FAM_00003	CLU_00240	WP_091827747.1	WP_200191960.1	1269813.ATUL01000024_gene695	566	5.4500000000000001E-203	COG3943@1|root,COG3943@2|Bacteria,1MWKW@1224|Proteobacteria,1RPNB@1236|Gammaproteobacteria,1WZ38@135613|Chromatiales	S	135613|Chromatiales	Virulence protein RhuM family													Fic,Virulence_RhuM
FAM_00003	CLU_00240	WP_091827747.1	WP_200236407.1	1046724.KB889875_gene1682	578	1.3399999999999999E-207	COG3943@1|root,COG3943@2|Bacteria,1MWKW@1224|Proteobacteria,1RPNB@1236|Gammaproteobacteria	L	1236|Gammaproteobacteria	COG3943 Virulence protein													Virulence_RhuM
FAM_00003	CLU_00240	WP_091827747.1	WP_200404310.1	573569.F7308_0304	579	2.5699999999999998E-208	COG3943@1|root,COG3943@2|Bacteria,1MWKW@1224|Proteobacteria,1RPNB@1236|Gammaproteobacteria,461CN@72273|Thiotrichales	S	72273|Thiotrichales	Virulence protein RhuM family													Virulence_RhuM
FAM_00003	CLU_00240	WP_091827747.1	WP_200588843.1	1131553.JIBI01000045_gene1585	585	2.5300000000000002E-210	COG3943@1|root,COG3943@2|Bacteria,1MWKW@1224|Proteobacteria,2VJ9B@28216|Betaproteobacteria,37324@32003|Nitrosomonadales	S	28216|Betaproteobacteria	Virulence protein RhuM family													Virulence_RhuM
FAM_00003	CLU_00240	WP_091827747.1	WP_200650305.1	1215092.PA6_047_00140	623	1.1700000000000001E-225	COG3943@1|root,COG3943@2|Bacteria,1MWKW@1224|Proteobacteria,1RPNB@1236|Gammaproteobacteria,1YFZ6@136841|Pseudomonas aeruginosa group	S	1236|Gammaproteobacteria	Virulence protein RhuM family													Virulence_RhuM
FAM_00003	CLU_00240	WP_091827747.1	WP_200664015.1	32042.PstZobell_00727	647	2.7099999999999991E-235	COG3943@1|root,COG3943@2|Bacteria,1MWKW@1224|Proteobacteria,1RPNB@1236|Gammaproteobacteria,1Z2I9@136846|Pseudomonas stutzeri group	S	1236|Gammaproteobacteria	COG3943 Virulence protein													Virulence_RhuM
FAM_00003	CLU_00240	WP_091827747.1	WP_201261384.1	1355368.JART01000008_gene1730	517	2.6299999999999999E-184	COG3943@1|root,COG3943@2|Bacteria,1MWKW@1224|Proteobacteria,42MTT@68525|delta/epsilon subdivisions,2YM9N@29547|Epsilonproteobacteria	S	29547|Epsilonproteobacteria	Virulence protein RhuM family													Virulence_RhuM
FAM_00003	CLU_00240	WP_091827747.1	WP_201523664.1	1249480.B649_07525	561	4.8800000000000004E-201	COG3943@1|root,COG3943@2|Bacteria,1MWKW@1224|Proteobacteria,42MTT@68525|delta/epsilon subdivisions,2YM9N@29547|Epsilonproteobacteria	S	29547|Epsilonproteobacteria	Virulence protein RhuM family													Virulence_RhuM
FAM_00003	CLU_00240	WP_091827747.1	WP_203200571.1	1095738.HMPREF1047_1257	563	1.02E-201	COG3943@1|root,COG3943@2|Bacteria,1TPH4@1239|Firmicutes,4HB5Q@91061|Bacilli	S	91061|Bacilli	COG3943, virulence protein	XK27_09655												HTH_5,Virulence_RhuM
FAM_00003	CLU_00240	WP_091827747.1	WP_203788857.1	32042.PstZobell_00727	649	9.4599999999999988E-236	COG3943@1|root,COG3943@2|Bacteria,1MWKW@1224|Proteobacteria,1RPNB@1236|Gammaproteobacteria,1Z2I9@136846|Pseudomonas stutzeri group	S	1236|Gammaproteobacteria	COG3943 Virulence protein													Virulence_RhuM
FAM_00003	CLU_00240	WP_091827747.1	WP_205029246.1	1095738.HMPREF1047_1257	556	5.6200000000000002E-199	COG3943@1|root,COG3943@2|Bacteria,1TPH4@1239|Firmicutes,4HB5Q@91061|Bacilli	S	91061|Bacilli	COG3943, virulence protein	XK27_09655												HTH_5,Virulence_RhuM
FAM_00003	CLU_00240	WP_091827747.1	WP_205217006.1	1487923.DP73_14225	524	1.37E-186	COG3943@1|root,COG3943@2|Bacteria,1TPH4@1239|Firmicutes,248NI@186801|Clostridia,263KK@186807|Peptococcaceae	S	186801|Clostridia	Virulence protein RhuM family													Virulence_RhuM
FAM_00003	CLU_00240	WP_091827747.1	WP_205395486.1	1035184.HMPREF1042_0536	555	1.33E-198	COG3943@1|root,COG3943@2|Bacteria,1TPH4@1239|Firmicutes,4HB5Q@91061|Bacilli,42E8U@671232|Streptococcus anginosus group	S	91061|Bacilli	Virulence protein RhuM family	XK27_09655												HTH_5,Virulence_RhuM
FAM_00003	CLU_00240	WP_091827747.1	WP_205443794.1	517722.AEUE01000001_gene2488	598	2.9800000000000001E-215	COG3943@1|root,COG3943@2|Bacteria,1MWKW@1224|Proteobacteria,2TU1T@28211|Alphaproteobacteria,2K3TC@204457|Sphingomonadales	S	204457|Sphingomonadales	Virulence protein RhuM family													Virulence_RhuM
FAM_00003	CLU_00240	WP_091827747.1	WP_205766040.1	1089447.RHAA1_07566	632	2.679999999999999E-229	COG3943@1|root,COG3943@2|Bacteria,1MWKW@1224|Proteobacteria,1RPNB@1236|Gammaproteobacteria,1Y7D2@135625|Pasteurellales	S	135625|Pasteurellales	COG3943 Virulence protein													Virulence_RhuM
FAM_00003	CLU_00240	WP_091827747.1	WP_205769144.1	1089447.RHAA1_07566	638	2.0500000000000001E-231	COG3943@1|root,COG3943@2|Bacteria,1MWKW@1224|Proteobacteria,1RPNB@1236|Gammaproteobacteria,1Y7D2@135625|Pasteurellales	S	135625|Pasteurellales	COG3943 Virulence protein													Virulence_RhuM
FAM_00003	CLU_00240	WP_091827747.1	WP_205774921.1	1089447.RHAA1_07566	637	5.869999999999999E-231	COG3943@1|root,COG3943@2|Bacteria,1MWKW@1224|Proteobacteria,1RPNB@1236|Gammaproteobacteria,1Y7D2@135625|Pasteurellales	S	135625|Pasteurellales	COG3943 Virulence protein													Virulence_RhuM
FAM_00003	CLU_00240	WP_091827747.1	WP_206155845.1	443906.CMM_2694	360	6.1199999999999999E-122	COG3943@1|root,COG3943@2|Bacteria,2IA5J@201174|Actinobacteria,4FQVF@85023|Microbacteriaceae	S	201174|Actinobacteria	Virulence protein RhuM family													Virulence_RhuM
FAM_00003	CLU_00240	WP_091827747.1	WP_206159183.1	546274.EIKCOROL_00250	409	1.16E-141	COG3943@1|root,COG3943@2|Bacteria,1MWKW@1224|Proteobacteria,2VJ9B@28216|Betaproteobacteria,2KQZP@206351|Neisseriales	S	206351|Neisseriales	Virulence protein RhuM family													Virulence_RhuM
FAM_00003	CLU_00240	WP_091827747.1	WP_206249205.1	279010.BL02386	620	2.259999999999999E-224	COG3943@1|root,COG3943@2|Bacteria,1TPH4@1239|Firmicutes,4HB5Q@91061|Bacilli,1ZEC6@1386|Bacillus	S	91061|Bacilli	Virulence protein RhuM family	XK27_09655												HTH_5,Virulence_RhuM
FAM_00003	CLU_00240	WP_091827747.1	WP_206712127.1	1205753.A989_11054	654	6.9799999999999985E-237	COG3943@1|root,COG3943@2|Bacteria,1MWKW@1224|Proteobacteria,1RPNB@1236|Gammaproteobacteria,1X5PX@135614|Xanthomonadales	S	135614|Xanthomonadales	Virulence protein RhuM family													Virulence_RhuM
FAM_00003	CLU_00240	WP_091827747.1	WP_207542723.1	1131553.JIBI01000045_gene1585	590	2.6500000000000002E-212	COG3943@1|root,COG3943@2|Bacteria,1MWKW@1224|Proteobacteria,2VJ9B@28216|Betaproteobacteria,37324@32003|Nitrosomonadales	S	28216|Betaproteobacteria	Virulence protein RhuM family													Virulence_RhuM
FAM_00003	CLU_00240	WP_091827747.1	WP_207710523.1	1487923.DP73_14225	603	1.3500000000000001E-217	COG3943@1|root,COG3943@2|Bacteria,1TPH4@1239|Firmicutes,248NI@186801|Clostridia,263KK@186807|Peptococcaceae	S	186801|Clostridia	Virulence protein RhuM family													Virulence_RhuM
FAM_00003	CLU_00240	WP_091827747.1	WP_207894281.1	1035184.HMPREF1042_0536	488	2.39E-172	COG3943@1|root,COG3943@2|Bacteria,1TPH4@1239|Firmicutes,4HB5Q@91061|Bacilli,42E8U@671232|Streptococcus anginosus group	S	91061|Bacilli	Virulence protein RhuM family	XK27_09655												HTH_5,Virulence_RhuM
FAM_00003	CLU_00240	WP_091827747.1	WP_208009476.1	1121116.KB894769_gene1304	556	3.12E-199	COG3943@1|root,COG3943@2|Bacteria,1MWKW@1224|Proteobacteria,2VJ9B@28216|Betaproteobacteria,4ABQR@80864|Comamonadaceae	S	28216|Betaproteobacteria	Virulence protein RhuM family													Virulence_RhuM
FAM_00003	CLU_00240	WP_091827747.1	WP_208591767.1	1163407.UU7_00640	503	7.1399999999999992E-178	COG3943@1|root,COG3943@2|Bacteria,1MWKW@1224|Proteobacteria,1RPNB@1236|Gammaproteobacteria,1X5PX@135614|Xanthomonadales	S	135614|Xanthomonadales	Virulence protein RhuM family													Virulence_RhuM
FAM_00003	CLU_00240	WP_091827747.1	WP_208728764.1	579405.Dd703_0032	378	4.2699999999999997E-129	COG3943@1|root,COG3943@2|Bacteria,1MWKW@1224|Proteobacteria,1RPNB@1236|Gammaproteobacteria,2JE5K@204037|Dickeya	S	1236|Gammaproteobacteria	Virulence protein RhuM family													Virulence_RhuM
FAM_00003	CLU_00240	WP_091827747.1	WP_208768431.1	525263.HMPREF0298_1902	506	1.5400000000000001E-178	COG3943@1|root,COG3943@2|Bacteria,2IA5J@201174|Actinobacteria,22MT6@1653|Corynebacteriaceae	S	201174|Actinobacteria	Virulence protein RhuM family													Virulence_RhuM
FAM_00003	CLU_00240	WP_091827747.1	WP_209138645.1	700598.Niako_7182	586	3.4000000000000001E-211	COG3943@1|root,COG3943@2|Bacteria,4NEGN@976|Bacteroidetes,1IPNN@117747|Sphingobacteriia	S	976|Bacteroidetes	Virulence protein RhuM family													Virulence_RhuM
FAM_00003	CLU_00240	WP_091827747.1	WP_209330973.1	760192.Halhy_1761	537	9.1900000000000004E-192	COG3943@1|root,COG3943@2|Bacteria,4NEGN@976|Bacteroidetes,1IRCF@117747|Sphingobacteriia	S	976|Bacteroidetes	Virulence protein RhuM family													Virulence_RhuM
FAM_00003	CLU_00240	WP_091827747.1	WP_209658687.1	1122971.BAME01000028_gene2818	553	1.0300000000000001E-197	COG3943@1|root,COG3943@2|Bacteria,4NEGN@976|Bacteroidetes,2FM81@200643|Bacteroidia,22WA8@171551|Porphyromonadaceae	S	976|Bacteroidetes	Virulence protein RhuM family													Virulence_RhuM
FAM_00003	CLU_00240	WP_091827747.1	WP_210684455.1	1401067.HMPREF0872_06205	518	4.9399999999999997E-184	COG3943@1|root,COG3943@2|Bacteria,1TPH4@1239|Firmicutes,4H54Z@909932|Negativicutes	S	909932|Negativicutes	Psort location Cytoplasmic, score													Virulence_RhuM
FAM_00003	CLU_00240	WP_091827747.1	WP_210797245.1	1219076.N646_2034	579	6.9699999999999986E-208	COG3943@1|root,COG3943@2|Bacteria,1MWKW@1224|Proteobacteria,1RPNB@1236|Gammaproteobacteria,1XVJ3@135623|Vibrionales	S	135623|Vibrionales	Virulence protein RhuM family													Virulence_RhuM
FAM_00003	CLU_00240	WP_091827747.1	WP_211204083.1	522772.Dacet_2556	681	4.9999999999999993E-248	COG3943@1|root,COG3943@2|Bacteria,2GGA3@200930|Deferribacteres	S	200930|Deferribacteres	Virulence protein RhuM family													Virulence_RhuM
FAM_00003	CLU_00240	WP_091827747.1	WP_211218980.1	867902.Ornrh_0112	412	5.2700000000000003E-142	COG3943@1|root,COG3943@2|Bacteria,4NEGN@976|Bacteroidetes,1HYIM@117743|Flavobacteriia	S	976|Bacteroidetes	Toxin-antitoxin system, toxin component, Fic family													Virulence_RhuM
FAM_00003	CLU_00240	WP_091827747.1	WP_211249800.1	1121438.JNJA01000034_gene112	684	4.4199999999999989E-249	COG3943@1|root,COG3943@2|Bacteria,1MWKW@1224|Proteobacteria,42MTT@68525|delta/epsilon subdivisions,2WJAP@28221|Deltaproteobacteria,2MGC8@213115|Desulfovibrionales	S	28221|Deltaproteobacteria	Virulence protein RhuM family													Fic,Virulence_RhuM
FAM_00003	CLU_00240	WP_091827747.1	WP_212350832.1	857087.Metme_4217	508	9.8499999999999987E-180	COG3943@1|root,COG3943@2|Bacteria,1MWKW@1224|Proteobacteria,1RPNB@1236|Gammaproteobacteria,1XEZ5@135618|Methylococcales	S	135618|Methylococcales	Virulence protein RhuM family													Virulence_RhuM
FAM_00003	CLU_00240	WP_091827747.1	WP_213028879.1	279010.BL02386	618	1.53E-223	COG3943@1|root,COG3943@2|Bacteria,1TPH4@1239|Firmicutes,4HB5Q@91061|Bacilli,1ZEC6@1386|Bacillus	S	91061|Bacilli	Virulence protein RhuM family	XK27_09655												HTH_5,Virulence_RhuM
FAM_00003	CLU_00240	WP_091827747.1	WP_213159628.1	265072.Mfla_2605	637	3.7300000000000002E-230	COG3943@1|root,COG3943@2|Bacteria,1MWKW@1224|Proteobacteria,2VJ9B@28216|Betaproteobacteria,2KNNP@206350|Nitrosomonadales	S	206350|Nitrosomonadales	Virulence protein RhuM family													Virulence_RhuM
FAM_00003	CLU_00240	WP_091827747.1	WP_213188639.1	1121288.AULL01000015_gene14	505	5.2299999999999987E-179	COG3943@1|root,COG3943@2|Bacteria,4NEGN@976|Bacteroidetes,1HYIM@117743|Flavobacteriia	S	976|Bacteroidetes	Toxin-antitoxin system, toxin component, Fic family													Virulence_RhuM
FAM_00003	CLU_00240	WP_091827747.1	WP_213404184.1	1121288.AULL01000015_gene14	486	3.6699999999999989E-171	COG3943@1|root,COG3943@2|Bacteria,4NEGN@976|Bacteroidetes,1HYIM@117743|Flavobacteriia	S	976|Bacteroidetes	Toxin-antitoxin system, toxin component, Fic family													Virulence_RhuM
FAM_00003	CLU_00240	WP_091827747.1	WP_213612208.1	258594.RPA2958	462	8.0499999999999988E-162	COG3943@1|root,COG3943@2|Bacteria,1MWKW@1224|Proteobacteria,2TU1T@28211|Alphaproteobacteria,3JYRJ@41294|Bradyrhizobiaceae	L	28211|Alphaproteobacteria	Virulence protein RhuM family													Fic,Virulence_RhuM
FAM_00003	CLU_00240	WP_091827747.1	WP_214117689.1	1410609.JHVB01000002_gene1493	421	2.15E-144	COG3943@1|root,COG3943@2|Bacteria,2J6P2@203691|Spirochaetes	S	203691|Spirochaetes	Virulence protein RhuM family													Virulence_RhuM
FAM_00003	CLU_00240	WP_091827747.1	WP_214150066.1	306263.Cla_0348	494	1.4699999999999999E-174	COG3943@1|root,COG3943@2|Bacteria,1MWKW@1224|Proteobacteria,42MTT@68525|delta/epsilon subdivisions,2YM9N@29547|Epsilonproteobacteria	S	29547|Epsilonproteobacteria	Virulence protein RhuM family													Virulence_RhuM
FAM_00003	CLU_00240	WP_091827747.1	WP_214301570.1	1123253.AUBD01000006_gene776	471	2E-165	COG3943@1|root,COG3943@2|Bacteria,1MWKW@1224|Proteobacteria,1RPNB@1236|Gammaproteobacteria,1X5PX@135614|Xanthomonadales	S	135614|Xanthomonadales	Virulence protein RhuM family													Virulence_RhuM
FAM_00003	CLU_00240	WP_091827747.1	WP_214775572.1	279010.BL02386	615	1.07E-222	COG3943@1|root,COG3943@2|Bacteria,1TPH4@1239|Firmicutes,4HB5Q@91061|Bacilli,1ZEC6@1386|Bacillus	S	91061|Bacilli	Virulence protein RhuM family	XK27_09655												HTH_5,Virulence_RhuM
FAM_00003	CLU_00240	WP_091827747.1	WP_215625965.1	547042.BACCOPRO_01345	518	6.0799999999999998E-184	COG3943@1|root,COG3943@2|Bacteria,4NEGN@976|Bacteroidetes,2FM81@200643|Bacteroidia,4AP0J@815|Bacteroidaceae	S	976|Bacteroidetes	COG3943 Virulence protein													Virulence_RhuM
FAM_00003	CLU_00240	WP_091827747.1	WP_215733049.1	1144313.PMI10_03844	505	5.1300000000000002E-179	COG3943@1|root,COG3943@2|Bacteria,4NEGN@976|Bacteroidetes,1HYIM@117743|Flavobacteriia,2NV0H@237|Flavobacterium	S	976|Bacteroidetes	Virulence protein RhuM family													Fic,Virulence_RhuM
FAM_00003	CLU_00240	WP_091827747.1	WP_215854602.1	243159.AFE_0828	685	1.73E-249	COG3943@1|root,COG3943@2|Bacteria,1MWKW@1224|Proteobacteria,1RPNB@1236|Gammaproteobacteria,2NDGS@225057|Acidithiobacillales	S	225057|Acidithiobacillales	Virulence protein RhuM family													Virulence_RhuM
FAM_00003	CLU_00240	WP_091827747.1	WP_215861210.1	1121116.KB894769_gene1304	578	6.4800000000000004E-208	COG3943@1|root,COG3943@2|Bacteria,1MWKW@1224|Proteobacteria,2VJ9B@28216|Betaproteobacteria,4ABQR@80864|Comamonadaceae	S	28216|Betaproteobacteria	Virulence protein RhuM family													Virulence_RhuM
FAM_00003	CLU_00240	WP_091827747.1	WP_215862398.1	1121116.KB894769_gene1304	553	5.8100000000000001E-198	COG3943@1|root,COG3943@2|Bacteria,1MWKW@1224|Proteobacteria,2VJ9B@28216|Betaproteobacteria,4ABQR@80864|Comamonadaceae	S	28216|Betaproteobacteria	Virulence protein RhuM family													Virulence_RhuM
FAM_00003	CLU_00240	WP_091827747.1	WP_215883075.1	522772.Dacet_0567	582	8.719999999999999E-209	COG3943@1|root,COG3943@2|Bacteria,2GGA3@200930|Deferribacteres	S	200930|Deferribacteres	Virulence protein RhuM family													Virulence_RhuM
FAM_00003	CLU_00240	WP_091827747.1	WP_215953702.1	1131553.JIBI01000045_gene1585	535	2.7300000000000002E-190	COG3943@1|root,COG3943@2|Bacteria,1MWKW@1224|Proteobacteria,2VJ9B@28216|Betaproteobacteria,37324@32003|Nitrosomonadales	S	28216|Betaproteobacteria	Virulence protein RhuM family													Virulence_RhuM
FAM_00003	CLU_00240	WP_091827747.1	WP_216129509.1	156889.Mmc1_0131	551	5.5599999999999999E-197	COG3943@1|root,COG3943@2|Bacteria,1MWKW@1224|Proteobacteria,2TU1T@28211|Alphaproteobacteria	S	28211|Alphaproteobacteria	COG3943 Virulence protein													Fic,Virulence_RhuM
FAM_00003	CLU_00240	WP_091827747.1	WP_216372139.1	573569.F7308_0304	640	2.06E-232	COG3943@1|root,COG3943@2|Bacteria,1MWKW@1224|Proteobacteria,1RPNB@1236|Gammaproteobacteria,461CN@72273|Thiotrichales	S	72273|Thiotrichales	Virulence protein RhuM family													Virulence_RhuM
FAM_00003	CLU_00240	WP_091827747.1	WP_217296351.1	657322.FPR_30940	671	4.0300000000000003E-244	COG3943@1|root,COG3943@2|Bacteria,1TPH4@1239|Firmicutes,248NI@186801|Clostridia,3WHBJ@541000|Ruminococcaceae	S	186801|Clostridia	Virulence protein RhuM family													Virulence_RhuM
FAM_00003	CLU_00240	WP_091827747.1	WP_217529025.1	1219076.N646_2034	657	6.9699999999999993E-239	COG3943@1|root,COG3943@2|Bacteria,1MWKW@1224|Proteobacteria,1RPNB@1236|Gammaproteobacteria,1XVJ3@135623|Vibrionales	S	135623|Vibrionales	Virulence protein RhuM family													Virulence_RhuM
FAM_00003	CLU_00240	WP_091827747.1	WP_217648882.1	690850.Desaf_3455	387	2E-132	COG3943@1|root,COG3943@2|Bacteria,1MWKW@1224|Proteobacteria,42MTT@68525|delta/epsilon subdivisions,2WM31@28221|Deltaproteobacteria,2M9SW@213115|Desulfovibrionales	S	28221|Deltaproteobacteria	Virulence protein RhuM family													Virulence_RhuM
FAM_00003	CLU_00240	WP_091827747.1	WP_217701574.1	767029.HMPREF9154_2901	361	4.9900000000000007E-122	COG3943@1|root,COG3943@2|Bacteria,2IA5J@201174|Actinobacteria	S	201174|Actinobacteria	Virulence protein RhuM family													Virulence_RhuM
FAM_00003	CLU_00240	WP_091827747.1	WP_217875841.1	867902.Ornrh_0112	412	3.7099999999999997E-142	COG3943@1|root,COG3943@2|Bacteria,4NEGN@976|Bacteroidetes,1HYIM@117743|Flavobacteriia	S	976|Bacteroidetes	Toxin-antitoxin system, toxin component, Fic family													Virulence_RhuM
FAM_00003	CLU_00240	WP_091827747.1	WP_218185819.1	1046724.KB889875_gene1682	643	2.8599999999999999E-233	COG3943@1|root,COG3943@2|Bacteria,1MWKW@1224|Proteobacteria,1RPNB@1236|Gammaproteobacteria	L	1236|Gammaproteobacteria	COG3943 Virulence protein													Virulence_RhuM
FAM_00003	CLU_00240	WP_091827747.1	WP_218573803.1	1131553.JIBI01000045_gene1585	529	1.21E-188	COG3943@1|root,COG3943@2|Bacteria,1MWKW@1224|Proteobacteria,2VJ9B@28216|Betaproteobacteria,37324@32003|Nitrosomonadales	S	28216|Betaproteobacteria	Virulence protein RhuM family													Virulence_RhuM
FAM_00003	CLU_00240	WP_091827747.1	WP_218961028.1	1323663.AROI01000027_gene1589	520	4.5199999999999992E-185	COG3943@1|root,COG3943@2|Bacteria,1MWKW@1224|Proteobacteria,1RPNB@1236|Gammaproteobacteria	L	1236|Gammaproteobacteria	COG3943 Virulence protein													Virulence_RhuM
FAM_00003	CLU_00240	WP_091827747.1	WP_219040374.1	1121288.AULL01000015_gene14	533	1.1999999999999999E-189	COG3943@1|root,COG3943@2|Bacteria,4NEGN@976|Bacteroidetes,1HYIM@117743|Flavobacteriia	S	976|Bacteroidetes	Toxin-antitoxin system, toxin component, Fic family													Virulence_RhuM
FAM_00003	CLU_00240	WP_091827747.1	WP_219959264.1	1565314.OA34_08460	515	4.4999999999999989E-183	COG3943@1|root,COG3943@2|Bacteria,1MWKW@1224|Proteobacteria,42MTT@68525|delta/epsilon subdivisions,2YM9N@29547|Epsilonproteobacteria	S	29547|Epsilonproteobacteria	Virulence protein RhuM family													Virulence_RhuM
FAM_00003	CLU_00240	WP_091827747.1	WP_219966910.1	1095738.HMPREF1047_1257	628	1.809999999999999E-227	COG3943@1|root,COG3943@2|Bacteria,1TPH4@1239|Firmicutes,4HB5Q@91061|Bacilli	S	91061|Bacilli	COG3943, virulence protein	XK27_09655												HTH_5,Virulence_RhuM
FAM_00003	CLU_00240	WP_091827747.1	WP_220161548.1	794903.OPIT5_04270	559	2.2199999999999999E-200	COG3943@1|root,COG3943@2|Bacteria,46YG5@74201|Verrucomicrobia,3K9HU@414999|Opitutae	S	414999|Opitutae	Virulence protein RhuM family													Virulence_RhuM
FAM_00003	CLU_00240	WP_091827747.1	WP_221543912.1	517722.AEUE01000001_gene2488	667	1.3000000000000001E-242	COG3943@1|root,COG3943@2|Bacteria,1MWKW@1224|Proteobacteria,2TU1T@28211|Alphaproteobacteria,2K3TC@204457|Sphingomonadales	S	204457|Sphingomonadales	Virulence protein RhuM family													Virulence_RhuM
FAM_00003	CLU_00240	WP_091827747.1	WP_221681395.1	279010.BL02386	563	6.1199999999999996E-202	COG3943@1|root,COG3943@2|Bacteria,1TPH4@1239|Firmicutes,4HB5Q@91061|Bacilli,1ZEC6@1386|Bacillus	S	91061|Bacilli	Virulence protein RhuM family	XK27_09655												HTH_5,Virulence_RhuM
FAM_00003	CLU_00240	WP_091827747.1	WP_222136579.1	517722.AEUE01000001_gene2488	593	2.3599999999999999E-213	COG3943@1|root,COG3943@2|Bacteria,1MWKW@1224|Proteobacteria,2TU1T@28211|Alphaproteobacteria,2K3TC@204457|Sphingomonadales	S	204457|Sphingomonadales	Virulence protein RhuM family													Virulence_RhuM
FAM_00003	CLU_00240	WP_091827747.1	WP_222336583.1	1095738.HMPREF1047_1257	551	2.66E-197	COG3943@1|root,COG3943@2|Bacteria,1TPH4@1239|Firmicutes,4HB5Q@91061|Bacilli	S	91061|Bacilli	COG3943, virulence protein	XK27_09655												HTH_5,Virulence_RhuM
FAM_00003	CLU_00240	WP_091827747.1	WP_222358382.1	1095738.HMPREF1047_1257	560	1.19E-200	COG3943@1|root,COG3943@2|Bacteria,1TPH4@1239|Firmicutes,4HB5Q@91061|Bacilli	S	91061|Bacilli	COG3943, virulence protein	XK27_09655												HTH_5,Virulence_RhuM
FAM_00003	CLU_00240	WP_091827747.1	WP_222557793.1	1331060.RLDS_20630	515	1.5299999999999999E-182	COG3943@1|root,COG3943@2|Bacteria,1MWKW@1224|Proteobacteria,2TU1T@28211|Alphaproteobacteria,2K3TC@204457|Sphingomonadales	S	204457|Sphingomonadales	Virulence protein RhuM family													Virulence_RhuM
FAM_00003	CLU_00240	WP_091827747.1	WP_222759999.1	1095738.HMPREF1047_1257	560	2.31E-200	COG3943@1|root,COG3943@2|Bacteria,1TPH4@1239|Firmicutes,4HB5Q@91061|Bacilli	S	91061|Bacilli	COG3943, virulence protein	XK27_09655												HTH_5,Virulence_RhuM
FAM_00003	CLU_00240	WP_091827747.1	WP_223296850.1	631362.Thi970DRAFT_04835	595	8.679999999999998E-215	COG3943@1|root,COG3943@2|Bacteria,1MWKW@1224|Proteobacteria,1RPNB@1236|Gammaproteobacteria,1WZ38@135613|Chromatiales	S	135613|Chromatiales	Virulence protein RhuM family													Fic,Virulence_RhuM
FAM_00003	CLU_00240	WP_091827747.1	WP_223322399.1	1035184.HMPREF1042_0536	624	3.2399999999999999E-226	COG3943@1|root,COG3943@2|Bacteria,1TPH4@1239|Firmicutes,4HB5Q@91061|Bacilli,42E8U@671232|Streptococcus anginosus group	S	91061|Bacilli	Virulence protein RhuM family	XK27_09655												HTH_5,Virulence_RhuM
FAM_00003	CLU_00240	WP_091827747.1	WP_223384000.1	657322.FPR_30940	673	6.6999999999999992E-245	COG3943@1|root,COG3943@2|Bacteria,1TPH4@1239|Firmicutes,248NI@186801|Clostridia,3WHBJ@541000|Ruminococcaceae	S	186801|Clostridia	Virulence protein RhuM family													Virulence_RhuM
FAM_00003	CLU_00240	WP_091827747.1	WP_223401726.1	1346330.M472_16910	486	3.2900000000000001E-171	COG3943@1|root,COG3943@2|Bacteria,4NEGN@976|Bacteroidetes,1IPNN@117747|Sphingobacteriia	S	976|Bacteroidetes	Virulence protein RhuM family													Virulence_RhuM
FAM_00003	CLU_00240	WP_091827747.1	WP_223417383.1	522772.Dacet_0567	556	8.7599999999999996E-199	COG3943@1|root,COG3943@2|Bacteria,2GGA3@200930|Deferribacteres	S	200930|Deferribacteres	Virulence protein RhuM family													Virulence_RhuM
FAM_00003	CLU_00240	WP_091827747.1	WP_223451527.1	657322.FPR_30940	672	2.0800000000000001E-244	COG3943@1|root,COG3943@2|Bacteria,1TPH4@1239|Firmicutes,248NI@186801|Clostridia,3WHBJ@541000|Ruminococcaceae	S	186801|Clostridia	Virulence protein RhuM family													Virulence_RhuM
FAM_00003	CLU_00240	WP_091827747.1	WP_223474327.1	657322.FPR_30940	677	1.5300000000000001E-246	COG3943@1|root,COG3943@2|Bacteria,1TPH4@1239|Firmicutes,248NI@186801|Clostridia,3WHBJ@541000|Ruminococcaceae	S	186801|Clostridia	Virulence protein RhuM family													Virulence_RhuM
FAM_00003	CLU_00240	WP_091827747.1	WP_223667697.1	1432056.X781_2870	528	3.6799999999999997E-188	COG3943@1|root,COG3943@2|Bacteria,1MWKW@1224|Proteobacteria,1RPNB@1236|Gammaproteobacteria,1Y7UR@135625|Pasteurellales	S	135625|Pasteurellales	Virulence protein													Virulence_RhuM
FAM_00003	CLU_00240	WP_091827747.1	WP_223761316.1	552811.Dehly_1611	501	7.6099999999999988E-177	COG3943@1|root,COG3943@2|Bacteria,2G9QK@200795|Chloroflexi	S	200795|Chloroflexi	Virulence protein RhuM family													Virulence_RhuM
FAM_00003	CLU_00240	WP_091827747.1	WP_224071255.1	649349.Lbys_1357	500	6.2599999999999995E-178	COG3943@1|root,COG3943@2|Bacteria,4NEGN@976|Bacteroidetes,47PMW@768503|Cytophagia	S	976|Bacteroidetes	Virulence protein RhuM family													Fic,Virulence_RhuM
FAM_00003	CLU_00240	WP_091827747.1	WP_224320244.1	742727.HMPREF9447_05341	645	2.4099999999999989E-234	COG3943@1|root,COG3943@2|Bacteria,4NEGN@976|Bacteroidetes,2FM81@200643|Bacteroidia,4AP0J@815|Bacteroidaceae	S	976|Bacteroidetes	COG3943 Virulence protein													Virulence_RhuM
FAM_00003	CLU_00240	WP_091827747.1	WP_225603155.1	1349785.BAUG01000058_gene2524	492	4.5600000000000004E-174	COG3943@1|root,COG3943@2|Bacteria,4NEGN@976|Bacteroidetes,1HYIM@117743|Flavobacteriia	S	976|Bacteroidetes	Toxin-antitoxin system, toxin component, Fic family													Virulence_RhuM
FAM_00003	CLU_00240	WP_091827747.1	WP_225782083.1	1323663.AROI01000027_gene1589	555	1.9999999999999998E-198	COG3943@1|root,COG3943@2|Bacteria,1MWKW@1224|Proteobacteria,1RPNB@1236|Gammaproteobacteria	L	1236|Gammaproteobacteria	COG3943 Virulence protein													Virulence_RhuM
FAM_00003	CLU_00240	WP_091827747.1	WP_226387816.1	880074.BARVI_03715	694	4.6199999999999988E-253	COG3943@1|root,COG3943@2|Bacteria,4NEGN@976|Bacteroidetes,2FM81@200643|Bacteroidia,22WA8@171551|Porphyromonadaceae	S	976|Bacteroidetes	Virulence protein RhuM family													Virulence_RhuM
FAM_00003	CLU_00240	WP_091827747.1	WP_226389194.1	1121012.AUKX01000064_gene1072	585	3.4699999999999998E-210	COG3943@1|root,COG3943@2|Bacteria,4NEGN@976|Bacteroidetes,1HYIM@117743|Flavobacteriia,23HK1@178469|Arenibacter	S	976|Bacteroidetes	Virulence protein RhuM family													Fic,Virulence_RhuM
FAM_00003	CLU_00240	WP_091827747.1	WP_226449315.1	1159870.KB907784_gene207	581	1.25E-207	COG3943@1|root,COG3943@2|Bacteria,1MWKW@1224|Proteobacteria,2VJ9B@28216|Betaproteobacteria,3T90Q@506|Alcaligenaceae	S	28216|Betaproteobacteria	Virulence protein RhuM family													Virulence_RhuM
FAM_00003	CLU_00240	WP_091827747.1	WP_226472136.1	76114.ebA2608	592	2.7800000000000001E-213	COG3943@1|root,COG3943@2|Bacteria,1MWKW@1224|Proteobacteria,2VJ9B@28216|Betaproteobacteria,2KXZF@206389|Rhodocyclales	S	206389|Rhodocyclales	Virulence protein RhuM family													Virulence_RhuM
FAM_00003	CLU_00240	WP_091827747.1	WP_227076836.1	316058.RPB_3721	440	1.0400000000000001E-152	COG3943@1|root,COG3943@2|Bacteria,1MWKW@1224|Proteobacteria,2TU1T@28211|Alphaproteobacteria,3JYRJ@41294|Bradyrhizobiaceae	L	28211|Alphaproteobacteria	Virulence protein RhuM family													Fic,Virulence_RhuM
FAM_00003	CLU_00240	WP_091827747.1	WP_227259039.1	1487923.DP73_14225	529	1.3800000000000001E-188	COG3943@1|root,COG3943@2|Bacteria,1TPH4@1239|Firmicutes,248NI@186801|Clostridia,263KK@186807|Peptococcaceae	S	186801|Clostridia	Virulence protein RhuM family													Virulence_RhuM
FAM_00003	CLU_00240	WP_091827747.1	WP_227797841.1	1095743.HMPREF1054_1943	533	4.6300000000000001E-190	COG3943@1|root,COG3943@2|Bacteria,1MWKW@1224|Proteobacteria,1RPNB@1236|Gammaproteobacteria,1Y7UR@135625|Pasteurellales	S	135625|Pasteurellales	Virulence protein													Virulence_RhuM
FAM_00003	CLU_00240	WP_091827747.1	WP_227804747.1	449673.BACSTE_00225	629	4.1099999999999997E-228	COG3943@1|root,COG3943@2|Bacteria,4NEGN@976|Bacteroidetes,2FM81@200643|Bacteroidia,4AP0J@815|Bacteroidaceae	S	976|Bacteroidetes	COG3943 Virulence protein													Virulence_RhuM
FAM_00003	CLU_00240	WP_091827747.1	WP_227906075.1	334413.FMG_0077	674	1.94E-245	COG3943@1|root,COG3943@2|Bacteria,1TPH4@1239|Firmicutes,248NI@186801|Clostridia,22GSA@1570339|Peptoniphilaceae	S	186801|Clostridia	Virulence protein RhuM family													Virulence_RhuM
FAM_00003	CLU_00240	WP_091827747.1	WP_228369545.1	338963.Pcar_1093	426	1.7100000000000001E-147	COG3943@1|root,COG3943@2|Bacteria,1MWKW@1224|Proteobacteria,42MTT@68525|delta/epsilon subdivisions,2WM31@28221|Deltaproteobacteria,43THS@69541|Desulfuromonadales	S	28221|Deltaproteobacteria	Virulence protein RhuM family													Virulence_RhuM
FAM_00003	CLU_00240	WP_091827747.1	WP_228888723.1	316273.XCV1192	636	4.8599999999999994E-230	COG3943@1|root,COG3943@2|Bacteria,1MWKW@1224|Proteobacteria,1RPNB@1236|Gammaproteobacteria,1X5PX@135614|Xanthomonadales	S	135614|Xanthomonadales	Virulence protein RhuM family													Virulence_RhuM
FAM_00003	CLU_00240	WP_091827747.1	WP_229000798.1	325777.GW15_0202320	609	5.9600000000000001E-220	COG3943@1|root,COG3943@2|Bacteria,1MWKW@1224|Proteobacteria,1RPNB@1236|Gammaproteobacteria,1X5PX@135614|Xanthomonadales	S	135614|Xanthomonadales	Virulence protein RhuM family													Virulence_RhuM
FAM_00003	CLU_00240	WP_091827747.1	WP_230032297.1	1225785.CM001983_gene450	597	8.2299999999999984E-215	COG3943@1|root,COG3943@2|Bacteria,1MWKW@1224|Proteobacteria,1RPNB@1236|Gammaproteobacteria,2JE5K@204037|Dickeya	S	1236|Gammaproteobacteria	Virulence protein RhuM family													Virulence_RhuM
FAM_00003	CLU_00240	WP_091827747.1	WP_230166343.1	32042.PstZobell_00727	628	1.1300000000000001E-227	COG3943@1|root,COG3943@2|Bacteria,1MWKW@1224|Proteobacteria,1RPNB@1236|Gammaproteobacteria,1Z2I9@136846|Pseudomonas stutzeri group	S	1236|Gammaproteobacteria	COG3943 Virulence protein													Virulence_RhuM
FAM_00003	CLU_00240	WP_091827747.1	WP_230331906.1	399741.Spro_4641	507	7.9799999999999981E-180	COG3943@1|root,COG3943@2|Bacteria,1MWKW@1224|Proteobacteria,1RPNB@1236|Gammaproteobacteria,401EI@613|Serratia	S	1236|Gammaproteobacteria	Virulence protein RhuM family													Virulence_RhuM
FAM_00003	CLU_00240	WP_091827747.1	WP_230338697.1	1487923.DP73_14225	466	2.1699999999999999E-163	COG3943@1|root,COG3943@2|Bacteria,1TPH4@1239|Firmicutes,248NI@186801|Clostridia,263KK@186807|Peptococcaceae	S	186801|Clostridia	Virulence protein RhuM family													Virulence_RhuM
FAM_00003	CLU_00240	WP_091827747.1	WP_230346038.1	395494.Galf_2785	494	3.1900000000000002E-174	COG3943@1|root,COG3943@2|Bacteria,1MWKW@1224|Proteobacteria,2VJ9B@28216|Betaproteobacteria,44WK3@713636|Nitrosomonadales	S	28216|Betaproteobacteria	Virulence protein RhuM family													Virulence_RhuM
FAM_00003	CLU_00240	WP_091827747.1	WP_230485920.1	1131553.JIBI01000045_gene1585	587	4.3899999999999997E-211	COG3943@1|root,COG3943@2|Bacteria,1MWKW@1224|Proteobacteria,2VJ9B@28216|Betaproteobacteria,37324@32003|Nitrosomonadales	S	28216|Betaproteobacteria	Virulence protein RhuM family													Virulence_RhuM
FAM_00003	CLU_00240	WP_091827747.1	WP_231206097.1	1284680.HMPREF1627_03690	606	1.62E-218	COG3943@1|root,COG3943@2|Bacteria,2IA5J@201174|Actinobacteria,4D3IB@85005|Actinomycetales	S	201174|Actinobacteria	Virulence protein RhuM family													Virulence_RhuM
FAM_00003	CLU_00240	WP_091827747.1	WP_231572397.1	399741.Spro_4641	474	4.6399999999999997E-167	COG3943@1|root,COG3943@2|Bacteria,1MWKW@1224|Proteobacteria,1RPNB@1236|Gammaproteobacteria,401EI@613|Serratia	S	1236|Gammaproteobacteria	Virulence protein RhuM family													Virulence_RhuM
FAM_00003	CLU_00240	WP_091827747.1	WP_231685240.1	1089548.KI783301_gene3113	481	1.8600000000000001E-169	COG3943@1|root,COG3943@2|Bacteria,1TPH4@1239|Firmicutes,4HB5Q@91061|Bacilli,3WF30@539002|Bacillales incertae sedis	S	91061|Bacilli	Virulence protein RhuM family	XK27_09655												HTH_5,Virulence_RhuM
FAM_00003	CLU_00240	WP_091827747.1	WP_231923541.1	1121012.AUKX01000064_gene1072	495	1.7800000000000001E-174	COG3943@1|root,COG3943@2|Bacteria,4NEGN@976|Bacteroidetes,1HYIM@117743|Flavobacteriia,23HK1@178469|Arenibacter	S	976|Bacteroidetes	Virulence protein RhuM family													Fic,Virulence_RhuM
FAM_00003	CLU_00240	WP_091827747.1	WP_232045842.1	742733.HMPREF9469_01186	471	3.1800000000000001E-165	COG3943@1|root,COG3943@2|Bacteria,1TPH4@1239|Firmicutes,248NI@186801|Clostridia,222FZ@1506553|Lachnoclostridium	S	186801|Clostridia	Virulence protein RhuM family													Virulence_RhuM
FAM_00003	CLU_00241	WP_220763981.1	WP_002703350.1	907348.TresaDRAFT_1511	588	7.5799999999999987E-213	COG1502@1|root,COG1502@2|Bacteria,2J6X1@203691|Spirochaetes	I	203691|Spirochaetes	ORF6N domain													ORF6N
FAM_00003	CLU_00241	WP_220763981.1	WP_014084320.1	1034807.FBFL15_1798	556	1.7000000000000001E-200	COG1502@1|root,COG1502@2|Bacteria,4NK36@976|Bacteroidetes,1IJ1K@117743|Flavobacteriia,2P0HZ@237|Flavobacterium	I	976|Bacteroidetes	ORF6N domain													ORF6N
FAM_00003	CLU_00241	WP_220763981.1	WP_014708621.1	1122992.CBQQ010000035_gene794	607	1.5299999999999999E-219	COG1502@1|root,COG1502@2|Bacteria,4PPQS@976|Bacteroidetes,2G18B@200643|Bacteroidia	I	976|Bacteroidetes	ORF6N domain													ORF6N
FAM_00003	CLU_00241	WP_220763981.1	WP_032570791.1	1122992.CBQQ010000035_gene794	534	6.7699999999999998E-191	COG1502@1|root,COG1502@2|Bacteria,4PPQS@976|Bacteroidetes,2G18B@200643|Bacteroidia	I	976|Bacteroidetes	ORF6N domain													ORF6N
FAM_00003	CLU_00241	WP_220763981.1	WP_048141372.1	933262.AXAM01000007_gene2037	393	1.58E-135	COG1502@1|root,COG1502@2|Bacteria,1R51A@1224|Proteobacteria,42PGS@68525|delta/epsilon subdivisions,2X5MQ@28221|Deltaproteobacteria	I	28221|Deltaproteobacteria	ORF6N domain													ORF6N
FAM_00003	CLU_00241	WP_220763981.1	WP_048182565.1	933262.AXAM01000007_gene2037	422	3.7599999999999998E-147	COG1502@1|root,COG1502@2|Bacteria,1R51A@1224|Proteobacteria,42PGS@68525|delta/epsilon subdivisions,2X5MQ@28221|Deltaproteobacteria	I	28221|Deltaproteobacteria	ORF6N domain													ORF6N
FAM_00003	CLU_00241	WP_220763981.1	WP_074640045.1	1124982.MSI_22820	333	3.51E-112	COG1502@1|root,COG1502@2|Bacteria,2J6X1@203691|Spirochaetes	I	203691|Spirochaetes	ORF6N domain													ORF6N
FAM_00003	CLU_00241	WP_220763981.1	WP_089237842.1	1288963.ADIS_4044	553	3.6700000000000002E-199	COG1502@1|root,COG1502@2|Bacteria,4PNEI@976|Bacteroidetes	I	976|Bacteroidetes	ORF6N domain													ORF6N
FAM_00003	CLU_00241	WP_220763981.1	WP_091396957.1	1358423.N180_20015	348	2.0999999999999999E-118	COG1502@1|root,COG1502@2|Bacteria,4PNEI@976|Bacteroidetes	I	976|Bacteroidetes	ORF6N domain													ORF6N
FAM_00003	CLU_00241	WP_220763981.1	WP_099780571.1	1122992.CBQQ010000035_gene794	598	3.4599999999999988E-216	COG1502@1|root,COG1502@2|Bacteria,4PPQS@976|Bacteroidetes,2G18B@200643|Bacteroidia	I	976|Bacteroidetes	ORF6N domain													ORF6N
FAM_00003	CLU_00241	WP_220763981.1	WP_111294717.1	273121.WS1135	328	2.1800000000000001E-110	COG1502@1|root,COG1502@2|Bacteria,1R51A@1224|Proteobacteria,42PGS@68525|delta/epsilon subdivisions,2YNQ6@29547|Epsilonproteobacteria	I	29547|Epsilonproteobacteria	ORF6N domain													ORF6N
FAM_00003	CLU_00241	WP_220763981.1	WP_111394494.1	933262.AXAM01000007_gene2037	347	2.29E-117	COG1502@1|root,COG1502@2|Bacteria,1R51A@1224|Proteobacteria,42PGS@68525|delta/epsilon subdivisions,2X5MQ@28221|Deltaproteobacteria	I	28221|Deltaproteobacteria	ORF6N domain													ORF6N
FAM_00003	CLU_00241	WP_220763981.1	WP_117596207.1	1122992.CBQQ010000035_gene794	444	1.99E-155	COG1502@1|root,COG1502@2|Bacteria,4PPQS@976|Bacteroidetes,2G18B@200643|Bacteroidia	I	976|Bacteroidetes	ORF6N domain													ORF6N
FAM_00003	CLU_00241	WP_220763981.1	WP_117816658.1	1122992.CBQQ010000035_gene794	439	2.6899999999999989E-153	COG1502@1|root,COG1502@2|Bacteria,4PPQS@976|Bacteroidetes,2G18B@200643|Bacteroidia	I	976|Bacteroidetes	ORF6N domain													ORF6N
FAM_00003	CLU_00241	WP_220763981.1	WP_121543824.1	929558.SMGD1_2822	380	6.0699999999999997E-131	COG1502@1|root,COG1502@2|Bacteria,1R51A@1224|Proteobacteria,42PGS@68525|delta/epsilon subdivisions,2YNQ6@29547|Epsilonproteobacteria	I	29547|Epsilonproteobacteria	ORF6N domain													ORF6N
FAM_00003	CLU_00241	WP_220763981.1	WP_146919107.1	933262.AXAM01000007_gene2037	345	1.77E-116	COG1502@1|root,COG1502@2|Bacteria,1R51A@1224|Proteobacteria,42PGS@68525|delta/epsilon subdivisions,2X5MQ@28221|Deltaproteobacteria	I	28221|Deltaproteobacteria	ORF6N domain													ORF6N
FAM_00003	CLU_00241	WP_220763981.1	WP_158857898.1	1239962.C943_01445	354	1.09E-120	COG1502@1|root,COG1502@2|Bacteria,4NK36@976|Bacteroidetes	I	976|Bacteroidetes	ORF6N domain													ORF6N
FAM_00003	CLU_00241	WP_220763981.1	WP_161847422.1	639282.DEFDS_0289	484	4.1999999999999987E-172	COG1502@1|root,COG1502@2|Bacteria	I	2|Bacteria	Catalyzes the reversible phosphatidyl group transfer from one phosphatidylglycerol molecule to another to form cardiolipin (CL) (diphosphatidylglycerol) and glycerol													ORF6N
FAM_00003	CLU_00241	WP_220763981.1	WP_174664609.1	273121.WS1135	354	1.8299999999999998E-120	COG1502@1|root,COG1502@2|Bacteria,1R51A@1224|Proteobacteria,42PGS@68525|delta/epsilon subdivisions,2YNQ6@29547|Epsilonproteobacteria	I	29547|Epsilonproteobacteria	ORF6N domain													ORF6N
FAM_00003	CLU_00241	WP_220763981.1	WP_182628687.1	273121.WS1135	334	7.5499999999999994E-113	COG1502@1|root,COG1502@2|Bacteria,1R51A@1224|Proteobacteria,42PGS@68525|delta/epsilon subdivisions,2YNQ6@29547|Epsilonproteobacteria	I	29547|Epsilonproteobacteria	ORF6N domain													ORF6N
FAM_00003	CLU_00241	WP_220763981.1	WP_187459232.1	273121.WS1135	301	5.13E-100	COG1502@1|root,COG1502@2|Bacteria,1R51A@1224|Proteobacteria,42PGS@68525|delta/epsilon subdivisions,2YNQ6@29547|Epsilonproteobacteria	I	29547|Epsilonproteobacteria	ORF6N domain													ORF6N
FAM_00003	CLU_00241	WP_220763981.1	WP_190614738.1	1122992.CBQQ010000035_gene794	287	4.5000000000000002E-94	COG1502@1|root,COG1502@2|Bacteria,4PPQS@976|Bacteroidetes,2G18B@200643|Bacteroidia	I	976|Bacteroidetes	ORF6N domain													ORF6N
FAM_00003	CLU_00241	WP_220763981.1	WP_220763981.1	273121.WS1135	308	1.9200000000000002E-102	COG1502@1|root,COG1502@2|Bacteria,1R51A@1224|Proteobacteria,42PGS@68525|delta/epsilon subdivisions,2YNQ6@29547|Epsilonproteobacteria	I	29547|Epsilonproteobacteria	ORF6N domain													ORF6N
FAM_00003	CLU_00242	WP_205766038.1	WP_005578263.1	1089447.RHAA1_07551	167	1.8399999999999999E-53	COG3943@1|root,COG3943@2|Bacteria,1MWKW@1224|Proteobacteria,1RPNB@1236|Gammaproteobacteria,1Y7UR@135625|Pasteurellales	S	135625|Pasteurellales	Virulence protein													Virulence_RhuM
FAM_00003	CLU_00242	WP_205766038.1	WP_006718407.1	1089447.RHAA1_07551	136	2.8500000000000002E-41	COG3943@1|root,COG3943@2|Bacteria,1MWKW@1224|Proteobacteria,1RPNB@1236|Gammaproteobacteria,1Y7UR@135625|Pasteurellales	S	135625|Pasteurellales	Virulence protein													Virulence_RhuM
FAM_00003	CLU_00242	WP_205766038.1	WP_105888405.1	1095743.HMPREF1054_1943	144	2.1899999999999999E-41	COG3943@1|root,COG3943@2|Bacteria,1MWKW@1224|Proteobacteria,1RPNB@1236|Gammaproteobacteria,1Y7UR@135625|Pasteurellales	S	135625|Pasteurellales	Virulence protein													Virulence_RhuM
FAM_00003	CLU_00242	WP_205766038.1	WP_115599288.1	883096.HMPREF9699_01722	165	1.28E-52	COG3943@1|root,COG3943@2|Bacteria,4NEGN@976|Bacteroidetes	S	976|Bacteroidetes	COG3943 Virulence protein													Virulence_RhuM
FAM_00003	CLU_00242	WP_205766038.1	WP_198114754.1	1217656.F964_01125	124	1.7499999999999999E-33	COG3943@1|root,COG3943@2|Bacteria,1MWKW@1224|Proteobacteria,1RPNB@1236|Gammaproteobacteria,3NRHM@468|Moraxellaceae	S	1236|Gammaproteobacteria	Virulence protein RhuM family													Virulence_RhuM
FAM_00003	CLU_00242	WP_205766038.1	WP_203970373.1	883096.HMPREF9699_01722	155	1.1400000000000001E-48	COG3943@1|root,COG3943@2|Bacteria,4NEGN@976|Bacteroidetes	S	976|Bacteroidetes	COG3943 Virulence protein													Virulence_RhuM
FAM_00003	CLU_00242	WP_205766038.1	WP_204696829.1	1095743.HMPREF1054_1943	140	6.4999999999999999E-40	COG3943@1|root,COG3943@2|Bacteria,1MWKW@1224|Proteobacteria,1RPNB@1236|Gammaproteobacteria,1Y7UR@135625|Pasteurellales	S	135625|Pasteurellales	Virulence protein													Virulence_RhuM
FAM_00003	CLU_00242	WP_205766038.1	WP_205649771.1	1305737.JAFX01000001_gene882	119	2.6400000000000002E-31	COG3943@1|root,COG3943@2|Bacteria,4NEGN@976|Bacteroidetes,47PMW@768503|Cytophagia	S	976|Bacteroidetes	Virulence protein RhuM family													Fic,Virulence_RhuM
FAM_00003	CLU_00242	WP_205766038.1	WP_205766038.1	1089447.RHAA1_07551	155	1.41E-48	COG3943@1|root,COG3943@2|Bacteria,1MWKW@1224|Proteobacteria,1RPNB@1236|Gammaproteobacteria,1Y7UR@135625|Pasteurellales	S	135625|Pasteurellales	Virulence protein													Virulence_RhuM
FAM_00003	CLU_00242	WP_205766038.1	WP_205769146.1	1089447.RHAA1_07551	153	8.1499999999999992E-48	COG3943@1|root,COG3943@2|Bacteria,1MWKW@1224|Proteobacteria,1RPNB@1236|Gammaproteobacteria,1Y7UR@135625|Pasteurellales	S	135625|Pasteurellales	Virulence protein													Virulence_RhuM
FAM_00003	CLU_00242	WP_205766038.1	WP_205771420.1	1089447.RHAA1_07551	166	3.7100000000000001E-53	COG3943@1|root,COG3943@2|Bacteria,1MWKW@1224|Proteobacteria,1RPNB@1236|Gammaproteobacteria,1Y7UR@135625|Pasteurellales	S	135625|Pasteurellales	Virulence protein													Virulence_RhuM
FAM_00003	CLU_00242	WP_205766038.1	WP_205774918.1	1089447.RHAA1_07551	152	1.65E-47	COG3943@1|root,COG3943@2|Bacteria,1MWKW@1224|Proteobacteria,1RPNB@1236|Gammaproteobacteria,1Y7UR@135625|Pasteurellales	S	135625|Pasteurellales	Virulence protein													Virulence_RhuM
FAM_00003	CLU_00242	WP_205766038.1	WP_211517675.1	1189620.AJXL01000024_gene3583	127	1.22E-34	COG3943@1|root,COG3943@2|Bacteria,4NEGN@976|Bacteroidetes,1HYIM@117743|Flavobacteriia,2NV0H@237|Flavobacterium	S	976|Bacteroidetes	Virulence protein RhuM family													Fic,Virulence_RhuM
FAM_00003	CLU_00242	WP_205766038.1	WP_212509674.1	1089447.RHAA1_07551	147	1.5199999999999999E-45	COG3943@1|root,COG3943@2|Bacteria,1MWKW@1224|Proteobacteria,1RPNB@1236|Gammaproteobacteria,1Y7UR@135625|Pasteurellales	S	135625|Pasteurellales	Virulence protein													Virulence_RhuM
FAM_00003	CLU_00243	WP_165859175.1	WP_005785675.1	435590.BVU_3686	937	0	COG3943@1|root,COG3943@2|Bacteria,4NEGN@976|Bacteroidetes,2FM81@200643|Bacteroidia,4AP0J@815|Bacteroidaceae	S	976|Bacteroidetes	COG3943 Virulence protein													Virulence_RhuM
FAM_00003	CLU_00243	WP_165859175.1	WP_014774686.1	679935.Alfi_0580	934	0	COG3943@1|root,COG3943@2|Bacteria,4NEGN@976|Bacteroidetes,2FM81@200643|Bacteroidia	S	976|Bacteroidetes	Toxin-antitoxin system, toxin component, Fic													Virulence_RhuM
FAM_00003	CLU_00243	WP_165859175.1	WP_032556415.1	763034.HMPREF9446_02557	930	0	COG3943@1|root,COG3943@2|Bacteria,4NEGN@976|Bacteroidetes,2FM81@200643|Bacteroidia,4AP0J@815|Bacteroidaceae	S	976|Bacteroidetes	COG3943 Virulence protein													Virulence_RhuM
FAM_00003	CLU_00243	WP_165859175.1	WP_032577709.1	679935.Alfi_0580	914	0	COG3943@1|root,COG3943@2|Bacteria,4NEGN@976|Bacteroidetes,2FM81@200643|Bacteroidia	S	976|Bacteroidetes	Toxin-antitoxin system, toxin component, Fic													Virulence_RhuM
FAM_00003	CLU_00243	WP_165859175.1	WP_032588294.1	679935.Alfi_0580	920	0	COG3943@1|root,COG3943@2|Bacteria,4NEGN@976|Bacteroidetes,2FM81@200643|Bacteroidia	S	976|Bacteroidetes	Toxin-antitoxin system, toxin component, Fic													Virulence_RhuM
FAM_00003	CLU_00243	WP_165859175.1	WP_055170818.1	763034.HMPREF9446_02557	923	0	COG3943@1|root,COG3943@2|Bacteria,4NEGN@976|Bacteroidetes,2FM81@200643|Bacteroidia,4AP0J@815|Bacteroidaceae	S	976|Bacteroidetes	COG3943 Virulence protein													Virulence_RhuM
FAM_00003	CLU_00243	WP_165859175.1	WP_165859175.1	435590.BVU_3686	920	0	COG3943@1|root,COG3943@2|Bacteria,4NEGN@976|Bacteroidetes,2FM81@200643|Bacteroidia,4AP0J@815|Bacteroidaceae	S	976|Bacteroidetes	COG3943 Virulence protein													Virulence_RhuM
FAM_00003	CLU_00243	WP_165859175.1	WP_165859918.1	679935.Alfi_0580	932	0	COG3943@1|root,COG3943@2|Bacteria,4NEGN@976|Bacteroidetes,2FM81@200643|Bacteroidia	S	976|Bacteroidetes	Toxin-antitoxin system, toxin component, Fic													Virulence_RhuM
FAM_00003	CLU_00243	WP_165859175.1	WP_194251883.1	435590.BVU_3686	753	2.8399999999999999E-272	COG3943@1|root,COG3943@2|Bacteria,4NEGN@976|Bacteroidetes,2FM81@200643|Bacteroidia,4AP0J@815|Bacteroidaceae	S	976|Bacteroidetes	COG3943 Virulence protein													Virulence_RhuM
FAM_00003	CLU_00243	WP_165859175.1	WP_194252576.1	435590.BVU_3686	753	2.8399999999999999E-272	COG3943@1|root,COG3943@2|Bacteria,4NEGN@976|Bacteroidetes,2FM81@200643|Bacteroidia,4AP0J@815|Bacteroidaceae	S	976|Bacteroidetes	COG3943 Virulence protein													Virulence_RhuM
FAM_00003	CLU_00243	WP_165859175.1	WP_217739252.1	763034.HMPREF9446_02557	924	0	COG3943@1|root,COG3943@2|Bacteria,4NEGN@976|Bacteroidetes,2FM81@200643|Bacteroidia,4AP0J@815|Bacteroidaceae	S	976|Bacteroidetes	COG3943 Virulence protein													Virulence_RhuM
FAM_00003	CLU_00243	WP_165859175.1	WP_217771736.1	679935.Alfi_0580	908	0	COG3943@1|root,COG3943@2|Bacteria,4NEGN@976|Bacteroidetes,2FM81@200643|Bacteroidia	S	976|Bacteroidetes	Toxin-antitoxin system, toxin component, Fic													Virulence_RhuM
FAM_00003	CLU_00244	WP_181740337.1	WP_019374235.1	478741.JAFS01000001_gene1351	219	5.9299999999999993E-69	COG3654@1|root,COG3943@1|root,COG3654@2|Bacteria,COG3943@2|Bacteria		2|Bacteria					ko:K07341					ko00000,ko02048				Fic,Virulence_RhuM
FAM_00003	CLU_00244	WP_181740337.1	WP_019562240.1	1265502.KB905978_gene495	301	3.1299999999999988E-104	COG3943@1|root,COG3943@2|Bacteria,1MWKW@1224|Proteobacteria,2VP78@28216|Betaproteobacteria,4AEVC@80864|Comamonadaceae	S	28216|Betaproteobacteria	Virulence protein RhuM family													Fic,Virulence_RhuM
FAM_00003	CLU_00244	WP_181740337.1	WP_044014896.1	1539298.JO41_06790	303	1.01E-104	COG3943@1|root,COG3943@2|Bacteria,2J7EF@203691|Spirochaetes	S	203691|Spirochaetes	Virulence protein RhuM family													Virulence_RhuM
FAM_00003	CLU_00244	WP_181740337.1	WP_116963254.1	742733.HMPREF9469_01186	155	3.8699999999999998E-44	COG3943@1|root,COG3943@2|Bacteria,1TPH4@1239|Firmicutes,248NI@186801|Clostridia,222FZ@1506553|Lachnoclostridium	S	186801|Clostridia	Virulence protein RhuM family													Virulence_RhuM
FAM_00003	CLU_00244	WP_181740337.1	WP_121064419.1	1121011.AUCB01000049_gene3207	245	8.7099999999999998E-80	COG3654@1|root,COG3943@1|root,COG3654@2|Bacteria,COG3943@2|Bacteria,4NEGN@976|Bacteroidetes,1HYIM@117743|Flavobacteriia,23HK1@178469|Arenibacter	S	976|Bacteroidetes	Virulence protein RhuM family													Fic,Virulence_RhuM
FAM_00003	CLU_00244	WP_181740337.1	WP_153756863.1	1121011.AUCB01000049_gene3207	187	1.3400000000000001E-56	COG3654@1|root,COG3943@1|root,COG3654@2|Bacteria,COG3943@2|Bacteria,4NEGN@976|Bacteroidetes,1HYIM@117743|Flavobacteriia,23HK1@178469|Arenibacter	S	976|Bacteroidetes	Virulence protein RhuM family													Fic,Virulence_RhuM
FAM_00003	CLU_00244	WP_181740337.1	WP_181740337.1	511062.GU3_01705	238	1.7799999999999999E-76	COG3654@1|root,COG3943@1|root,COG3654@2|Bacteria,COG3943@2|Bacteria,1MWKW@1224|Proteobacteria,1RPNB@1236|Gammaproteobacteria,1Y60V@135624|Aeromonadales	S	135624|Aeromonadales	Virulence protein RhuM family													Virulence_RhuM
FAM_00003	CLU_00244	WP_181740337.1	WP_205126773.1	1415755.JQLV01000001_gene1302	221	6.9600000000000003E-70	COG3654@1|root,COG3943@1|root,COG3654@2|Bacteria,COG3943@2|Bacteria,1MWKW@1224|Proteobacteria,1RPNB@1236|Gammaproteobacteria	L	1236|Gammaproteobacteria	COG3943 Virulence protein													Fic,Virulence_RhuM
FAM_00003	CLU_00244	WP_181740337.1	WP_205904899.1	319795.Dgeo_2013	207	1.4300000000000001E-64	COG3654@1|root,COG3943@1|root,COG3654@2|Bacteria,COG3943@2|Bacteria		2|Bacteria					ko:K07341					ko00000,ko02048				Fic,Virulence_RhuM
FAM_00003	CLU_00244	WP_181740337.1	WP_211331017.1	1265502.KB905978_gene495	246	3.1799999999999999E-82	COG3943@1|root,COG3943@2|Bacteria,1MWKW@1224|Proteobacteria,2VP78@28216|Betaproteobacteria,4AEVC@80864|Comamonadaceae	S	28216|Betaproteobacteria	Virulence protein RhuM family													Fic,Virulence_RhuM
FAM_00003	CLU_00244	WP_181740337.1	WP_216021172.1	1123053.AUDG01000066_gene2595	229	3.2599999999999998E-73	COG3654@1|root,COG3943@1|root,COG3654@2|Bacteria,COG3943@2|Bacteria,1MWKW@1224|Proteobacteria,1RPNB@1236|Gammaproteobacteria,1WZ38@135613|Chromatiales	S	135613|Chromatiales	Virulence protein RhuM family													Fic,Virulence_RhuM
FAM_00003	CLU_00244	WP_181740337.1	WP_231572161.1	1265502.KB905978_gene495	230	2.7100000000000001E-76	COG3943@1|root,COG3943@2|Bacteria,1MWKW@1224|Proteobacteria,2VP78@28216|Betaproteobacteria,4AEVC@80864|Comamonadaceae	S	28216|Betaproteobacteria	Virulence protein RhuM family													Fic,Virulence_RhuM
FAM_00003	CLU_00245	WP_221651334.1	WP_015707919.1	545694.TREPR_2281	575	3.33E-208	COG3943@1|root,COG3943@2|Bacteria		2|Bacteria														DEDD_Tnp_IS110,Transposase_20,Virulence_RhuM
FAM_00003	CLU_00245	WP_221651334.1	WP_068599270.1	1461577.CCMH01000003_gene929	534	6.7800000000000002E-192	COG3943@1|root,COG3943@2|Bacteria,4NEGN@976|Bacteroidetes,1HYIM@117743|Flavobacteriia	S	976|Bacteroidetes	Toxin-antitoxin system, toxin component, Fic family													Fic,Virulence_RhuM
FAM_00003	CLU_00245	WP_221651334.1	WP_084122795.1	1461577.CCMH01000003_gene929	390	4.3100000000000002E-135	COG3943@1|root,COG3943@2|Bacteria,4NEGN@976|Bacteroidetes,1HYIM@117743|Flavobacteriia	S	976|Bacteroidetes	Toxin-antitoxin system, toxin component, Fic family													Fic,Virulence_RhuM
FAM_00003	CLU_00245	WP_221651334.1	WP_094487001.1	340177.Cag_0513	376	2.5499999999999999E-129	COG3943@1|root,COG3943@2|Bacteria		2|Bacteria														Virulence_RhuM
FAM_00003	CLU_00245	WP_221651334.1	WP_106565448.1	470145.BACCOP_01673	345	1.53E-117	COG3943@1|root,COG3943@2|Bacteria,4NJE7@976|Bacteroidetes,2FMMY@200643|Bacteroidia,4AMEW@815|Bacteroidaceae	S	976|Bacteroidetes	COG3943 Virulence protein													Virulence_RhuM
FAM_00003	CLU_00245	WP_221651334.1	WP_114983954.1	340177.Cag_0513	373	1.87E-128	COG3943@1|root,COG3943@2|Bacteria		2|Bacteria														Virulence_RhuM
FAM_00003	CLU_00245	WP_221651334.1	WP_163286686.1	1034807.FBFL15_2512	397	7.1099999999999993E-138	COG3943@1|root,COG3943@2|Bacteria,4NEGN@976|Bacteroidetes,1HYIM@117743|Flavobacteriia,2NV0H@237|Flavobacterium	S	976|Bacteroidetes	Virulence protein RhuM family													Fic,Virulence_RhuM
FAM_00003	CLU_00245	WP_221651334.1	WP_166401036.1	1461577.CCMH01000003_gene929	273	8.9799999999999991E-90	COG3943@1|root,COG3943@2|Bacteria,4NEGN@976|Bacteroidetes,1HYIM@117743|Flavobacteriia	S	976|Bacteroidetes	Toxin-antitoxin system, toxin component, Fic family													Fic,Virulence_RhuM
FAM_00003	CLU_00245	WP_221651334.1	WP_168637785.1	1461577.CCMH01000003_gene929	537	3.2500000000000002E-193	COG3943@1|root,COG3943@2|Bacteria,4NEGN@976|Bacteroidetes,1HYIM@117743|Flavobacteriia	S	976|Bacteroidetes	Toxin-antitoxin system, toxin component, Fic family													Fic,Virulence_RhuM
FAM_00003	CLU_00245	WP_221651334.1	WP_209329182.1	1034807.FBFL15_2513	403	5.0100000000000001E-140	COG3943@1|root,COG3943@2|Bacteria,4NEGN@976|Bacteroidetes,1HYIM@117743|Flavobacteriia,2NV0H@237|Flavobacterium	S	976|Bacteroidetes	Virulence protein RhuM family													Fic,Virulence_RhuM
FAM_00003	CLU_00245	WP_221651334.1	WP_221651334.1	667015.Bacsa_2494	340	1.7900000000000001E-115	COG3943@1|root,COG3943@2|Bacteria,4NJE7@976|Bacteroidetes,2FMMY@200643|Bacteroidia,4AMEW@815|Bacteroidaceae	S	976|Bacteroidetes	COG3943 Virulence protein													Virulence_RhuM
FAM_00003	CLU_00245	WP_221651334.1	WP_227588061.1	1461577.CCMH01000003_gene929	538	2.2899999999999998E-193	COG3943@1|root,COG3943@2|Bacteria,4NEGN@976|Bacteroidetes,1HYIM@117743|Flavobacteriia	S	976|Bacteroidetes	Toxin-antitoxin system, toxin component, Fic family													Fic,Virulence_RhuM
FAM_00003	CLU_00246	WP_109839809.1	WP_034575347.1	699246.HMPREF0868_1371	433	1.7400000000000001E-151	COG3943@1|root,COG3943@2|Bacteria,1TPH4@1239|Firmicutes,248NI@186801|Clostridia,268S6@186813|unclassified Clostridiales	S	186801|Clostridia	Virulence protein RhuM family													Virulence_RhuM
FAM_00003	CLU_00246	WP_109839809.1	WP_069152075.1	2754.EH55_06430	352	2E-119	COG3943@1|root,COG3943@2|Bacteria,3TC27@508458|Synergistetes	S	508458|Synergistetes	Virulence protein RhuM family													Virulence_RhuM
FAM_00003	CLU_00246	WP_109839809.1	WP_074419437.1	1144313.PMI10_03844	540	1.19E-192	COG3943@1|root,COG3943@2|Bacteria,4NEGN@976|Bacteroidetes,1HYIM@117743|Flavobacteriia,2NV0H@237|Flavobacterium	S	976|Bacteroidetes	Virulence protein RhuM family													Fic,Virulence_RhuM
FAM_00003	CLU_00246	WP_109839809.1	WP_100615376.1	340177.Cag_0294	525	1.3E-186	COG3943@1|root,COG3943@2|Bacteria		2|Bacteria														Virulence_RhuM
FAM_00003	CLU_00246	WP_109839809.1	WP_102892711.1	699246.HMPREF0868_1371	434	8.6099999999999986E-152	COG3943@1|root,COG3943@2|Bacteria,1TPH4@1239|Firmicutes,248NI@186801|Clostridia,268S6@186813|unclassified Clostridiales	S	186801|Clostridia	Virulence protein RhuM family													Virulence_RhuM
FAM_00003	CLU_00246	WP_109839809.1	WP_109839809.1	522772.Dacet_0567	366	6.4299999999999995E-125	COG3943@1|root,COG3943@2|Bacteria,2GGA3@200930|Deferribacteres	S	200930|Deferribacteres	Virulence protein RhuM family													Virulence_RhuM
FAM_00003	CLU_00246	WP_109839809.1	WP_135762977.1	760192.Halhy_2326	516	2.069999999999999E-183	COG3943@1|root,COG3943@2|Bacteria,4NEGN@976|Bacteroidetes,1IPNN@117747|Sphingobacteriia	S	976|Bacteroidetes	Virulence protein RhuM family													Virulence_RhuM
FAM_00003	CLU_00246	WP_109839809.1	WP_172278711.1	866536.Belba_0097	508	5.5899999999999989E-180	COG3943@1|root,COG3943@2|Bacteria,4NEGN@976|Bacteroidetes,47PMW@768503|Cytophagia	S	976|Bacteroidetes	Virulence protein RhuM family													Fic,Virulence_RhuM
FAM_00003	CLU_00246	WP_109839809.1	WP_218330642.1	1144313.PMI10_03844	537	1.38E-191	COG3943@1|root,COG3943@2|Bacteria,4NEGN@976|Bacteroidetes,1HYIM@117743|Flavobacteriia,2NV0H@237|Flavobacterium	S	976|Bacteroidetes	Virulence protein RhuM family													Fic,Virulence_RhuM
FAM_00003	CLU_00246	WP_109839809.1	WP_227141916.1	1144313.PMI10_03844	535	5.8499999999999999E-191	COG3943@1|root,COG3943@2|Bacteria,4NEGN@976|Bacteroidetes,1HYIM@117743|Flavobacteriia,2NV0H@237|Flavobacterium	S	976|Bacteroidetes	Virulence protein RhuM family													Fic,Virulence_RhuM
FAM_00003	CLU_00247	WP_205771422.1	WP_013450701.1	768670.Calni_0576	162	2.2E-51	COG3943@1|root,COG3943@2|Bacteria,2GGF5@200930|Deferribacteres	S	200930|Deferribacteres	death-on-curing family													Fic,Virulence_RhuM
FAM_00003	CLU_00247	WP_205771422.1	WP_014780961.1	746697.Aeqsu_0177	169	3.4400000000000001E-54	COG3943@1|root,COG3943@2|Bacteria		2|Bacteria														DEDD_Tnp_IS110,Fic,Transposase_20,Virulence_RhuM
FAM_00003	CLU_00247	WP_205771422.1	WP_024336414.1	1265502.KB905978_gene495	94	2.5799999999999999E-23	COG3943@1|root,COG3943@2|Bacteria,1MWKW@1224|Proteobacteria,2VP78@28216|Betaproteobacteria,4AEVC@80864|Comamonadaceae	S	28216|Betaproteobacteria	Virulence protein RhuM family													Fic,Virulence_RhuM
FAM_00003	CLU_00247	WP_205771422.1	WP_096023144.1	470145.BACCOP_00810	100	2.1800000000000001E-24	COG3943@1|root,COG3943@2|Bacteria,4NEGN@976|Bacteroidetes,2FM81@200643|Bacteroidia,4AP0J@815|Bacteroidaceae	S	976|Bacteroidetes	COG3943 Virulence protein													Virulence_RhuM
FAM_00003	CLU_00247	WP_205771422.1	WP_175445395.1	340177.Cag_0513	88.2	4.1099999999999998E-20	COG3943@1|root,COG3943@2|Bacteria		2|Bacteria														Virulence_RhuM
FAM_00003	CLU_00247	WP_205771422.1	WP_175455323.1	555500.I215_06532	92.4	4.6399999999999998E-23	COG3943@1|root,COG3943@2|Bacteria,4NEGN@976|Bacteroidetes,1HYIM@117743|Flavobacteriia	S	976|Bacteroidetes	Toxin-antitoxin system, toxin component, Fic family													Fic,Virulence_RhuM
FAM_00003	CLU_00247	WP_205771422.1	WP_187107079.1	470145.BACCOP_00810	99.4	5.96E-24	COG3943@1|root,COG3943@2|Bacteria,4NEGN@976|Bacteroidetes,2FM81@200643|Bacteroidia,4AP0J@815|Bacteroidaceae	S	976|Bacteroidetes	COG3943 Virulence protein													Virulence_RhuM
FAM_00003	CLU_00247	WP_205771422.1	WP_205771422.1	1089447.RHAA1_07566	139	2.11E-39	COG3943@1|root,COG3943@2|Bacteria,1MWKW@1224|Proteobacteria,1RPNB@1236|Gammaproteobacteria,1Y7D2@135625|Pasteurellales	S	135625|Pasteurellales	COG3943 Virulence protein													Virulence_RhuM
FAM_00003	CLU_00247	WP_205771422.1	WP_207658494.1	1123009.AUID01000031_gene1258	112	9.8900000000000005E-29	COG3943@1|root,COG3943@2|Bacteria,1TPH4@1239|Firmicutes,248NI@186801|Clostridia,268S6@186813|unclassified Clostridiales	S	186801|Clostridia	Virulence protein RhuM family													Virulence_RhuM
FAM_00003	CLU_00247	WP_205771422.1	WP_211298216.1	1232437.KL662054_gene5497	101	2.65E-26	COG3943@1|root,COG3943@2|Bacteria,1MWKW@1224|Proteobacteria,42MTT@68525|delta/epsilon subdivisions,2WIU4@28221|Deltaproteobacteria,2MIVZ@213118|Desulfobacterales	S	28221|Deltaproteobacteria	Virulence protein RhuM family													Virulence_RhuM
FAM_00003	CLU_00248	WP_084946402.1	WP_084946402.1	1095738.HMPREF1047_1257	162	2.8399999999999999E-48	COG3943@1|root,COG3943@2|Bacteria,1TPH4@1239|Firmicutes,4HB5Q@91061|Bacilli	S	91061|Bacilli	COG3943, virulence protein	XK27_09655												HTH_5,Virulence_RhuM
FAM_00003	CLU_00248	WP_084946402.1	WP_107345556.1	316067.Geob_3412	93.6	2.3399999999999999E-21	COG3943@1|root,COG3943@2|Bacteria,1MWKW@1224|Proteobacteria,42MTT@68525|delta/epsilon subdivisions,2WM31@28221|Deltaproteobacteria,43THS@69541|Desulfuromonadales	S	28221|Deltaproteobacteria	Virulence protein RhuM family													Virulence_RhuM
FAM_00003	CLU_00248	WP_084946402.1	WP_135470393.1	1123487.KB892834_gene2965	105	6.1399999999999998E-26	COG3943@1|root,COG3943@2|Bacteria,1MWKW@1224|Proteobacteria,2VJ9B@28216|Betaproteobacteria,2KXZF@206389|Rhodocyclales	S	206389|Rhodocyclales	Virulence protein RhuM family													Virulence_RhuM
FAM_00003	CLU_00248	WP_084946402.1	WP_188901325.1	1123487.KB892834_gene2965	103	4.5599999999999999E-25	COG3943@1|root,COG3943@2|Bacteria,1MWKW@1224|Proteobacteria,2VJ9B@28216|Betaproteobacteria,2KXZF@206389|Rhodocyclales	S	206389|Rhodocyclales	Virulence protein RhuM family													Virulence_RhuM
FAM_00003	CLU_00249	WP_167650324.1	WP_128249211.1	1123057.P872_06025	286	3.1399999999999998E-95	COG3943@1|root,COG3943@2|Bacteria,4NEGN@976|Bacteroidetes,47PMW@768503|Cytophagia	S	976|Bacteroidetes	Virulence protein RhuM family													Fic,Virulence_RhuM
FAM_00003	CLU_00249	WP_167650324.1	WP_167650324.1	1121441.AUCX01000027_gene279	282	2.47E-93	COG3943@1|root,COG3943@2|Bacteria,1MWKW@1224|Proteobacteria,42MTT@68525|delta/epsilon subdivisions,2WM31@28221|Deltaproteobacteria,2M9SW@213115|Desulfovibrionales	S	28221|Deltaproteobacteria	Virulence protein RhuM family													Virulence_RhuM
FAM_00003	CLU_00249	WP_167650324.1	WP_208610878.1	768706.Desor_1931	336	1.32E-114	COG3943@1|root,COG3943@2|Bacteria,1TPH4@1239|Firmicutes,248NI@186801|Clostridia,263KK@186807|Peptococcaceae	S	186801|Clostridia	Virulence protein RhuM family													Virulence_RhuM
FAM_00003	CLU_00249	WP_167650324.1	WP_215731687.1	1323663.AROI01000027_gene1589	289	4.7499999999999997E-96	COG3943@1|root,COG3943@2|Bacteria,1MWKW@1224|Proteobacteria,1RPNB@1236|Gammaproteobacteria	L	1236|Gammaproteobacteria	COG3943 Virulence protein													Virulence_RhuM
FAM_00003	CLU_00250	WP_104509157.1	WP_016669344.1	1203605.HMPREF1531_01554	166	7.0300000000000001E-53	COG3943@1|root,COG3943@2|Bacteria		2|Bacteria														Virulence_RhuM
FAM_00003	CLU_00250	WP_104509157.1	WP_104509157.1
FAM_00003	CLU_00250	WP_104509157.1	WP_138238509.1	1403948.Q618_VCMC00001G0974	106	1.06E-26	COG3943@1|root,COG3943@2|Bacteria,2IA5J@201174|Actinobacteria,4D653@85005|Actinomycetales	S	201174|Actinobacteria	Virulence protein RhuM family													Virulence_RhuM
FAM_00003	CLU_00251	WP_176978728.1	WP_002697025.1	754027.HMPREF9554_01002	209	2.48E-69	COG3943@1|root,COG3943@2|Bacteria		2|Bacteria		XK27_09655												Virulence_RhuM
FAM_00003	CLU_00251	WP_176978728.1	WP_176978728.1	754027.HMPREF9554_01002	199	4.4499999999999997E-65	COG3943@1|root,COG3943@2|Bacteria		2|Bacteria		XK27_09655												Virulence_RhuM
FAM_00003	CLU_00251	WP_176978728.1	WP_215905082.1	1095747.HMPREF1049_0183	122	2.2800000000000001E-32	COG3943@1|root,COG3943@2|Bacteria,37BQX@32066|Fusobacteria	S	32066|Fusobacteria	Virulence protein RhuM family													Virulence_RhuM
FAM_00003	CLU_00252	WP_204355478.1	WP_100732184.1	1046724.KB889875_gene1682	115	1.9799999999999999E-29	COG3943@1|root,COG3943@2|Bacteria,1MWKW@1224|Proteobacteria,1RPNB@1236|Gammaproteobacteria	L	1236|Gammaproteobacteria	COG3943 Virulence protein													Virulence_RhuM
FAM_00003	CLU_00252	WP_204355478.1	WP_136714464.1	1487923.DP73_14225	188	1.25E-57	COG3943@1|root,COG3943@2|Bacteria,1TPH4@1239|Firmicutes,248NI@186801|Clostridia,263KK@186807|Peptococcaceae	S	186801|Clostridia	Virulence protein RhuM family													Virulence_RhuM
FAM_00003	CLU_00252	WP_204355478.1	WP_204355478.1	1211844.CBLM010000021_gene1016	114	5.5499999999999995E-32	COG3943@1|root,COG3943@2|Bacteria,1W0VB@1239|Firmicutes,3VU8X@526524|Erysipelotrichia	S	526524|Erysipelotrichia	COG3943, virulence protein
FAM_00003	CLU_00253	WP_205649738.1	WP_073170194.1	273121.WS1135	196	1.1700000000000001E-59	COG1502@1|root,COG1502@2|Bacteria,1R51A@1224|Proteobacteria,42PGS@68525|delta/epsilon subdivisions,2YNQ6@29547|Epsilonproteobacteria	I	29547|Epsilonproteobacteria	ORF6N domain													ORF6N
FAM_00003	CLU_00253	WP_205649738.1	WP_078932643.1	907348.TresaDRAFT_1511	271	2.63E-89	COG1502@1|root,COG1502@2|Bacteria,2J6X1@203691|Spirochaetes	I	203691|Spirochaetes	ORF6N domain													ORF6N
FAM_00003	CLU_00253	WP_205649738.1	WP_205649738.1	525257.HMPREF0204_13068	214	1.13E-66	COG1502@1|root,COG1502@2|Bacteria,4NK36@976|Bacteroidetes,1IJ1K@117743|Flavobacteriia,3ZUKP@59732|Chryseobacterium	I	976|Bacteroidetes	ORF6N domain													ORF6N
FAM_00003	CLU_00254	WP_207924610.1	WP_114908811.1	1089447.RHAA1_07551	94.4	6.0199999999999986E-25	COG3943@1|root,COG3943@2|Bacteria,1MWKW@1224|Proteobacteria,1RPNB@1236|Gammaproteobacteria,1Y7UR@135625|Pasteurellales	S	135625|Pasteurellales	Virulence protein													Virulence_RhuM
FAM_00003	CLU_00254	WP_207924610.1	WP_207924610.1	1232437.KL662054_gene5497	70.900000000000006	7.4800000000000001E-15	COG3943@1|root,COG3943@2|Bacteria,1MWKW@1224|Proteobacteria,42MTT@68525|delta/epsilon subdivisions,2WIU4@28221|Deltaproteobacteria,2MIVZ@213118|Desulfobacterales	S	28221|Deltaproteobacteria	Virulence protein RhuM family													Virulence_RhuM
FAM_00003	CLU_00254	WP_207924610.1	WP_208117879.1	1089447.RHAA1_07551	94.7	5.0199999999999996E-25	COG3943@1|root,COG3943@2|Bacteria,1MWKW@1224|Proteobacteria,1RPNB@1236|Gammaproteobacteria,1Y7UR@135625|Pasteurellales	S	135625|Pasteurellales	Virulence protein													Virulence_RhuM
FAM_00003	CLU_00255	WP_217166203.1	WP_192483865.1	340177.Cag_0598	302	2.3199999999999999E-101	COG3943@1|root,COG3943@2|Bacteria		2|Bacteria														Virulence_RhuM
FAM_00003	CLU_00255	WP_217166203.1	WP_217166203.1	866536.Belba_3131	335	6.3399999999999999E-114	COG3943@1|root,COG3943@2|Bacteria,4NEGN@976|Bacteroidetes,47PMW@768503|Cytophagia	S	976|Bacteroidetes	Virulence protein RhuM family													Fic,Virulence_RhuM
FAM_00003	CLU_00255	WP_217166203.1	WP_218119040.1	522772.Dacet_0567	315	6.7199999999999988E-106	COG3943@1|root,COG3943@2|Bacteria,2GGA3@200930|Deferribacteres	S	200930|Deferribacteres	Virulence protein RhuM family													Virulence_RhuM
FAM_00003	CLU_00256	WP_219445730.1	WP_211808494.1	667015.Bacsa_2663	218	1.17E-69	COG0449@1|root,COG0449@2|Bacteria,4P328@976|Bacteroidetes,2G0W0@200643|Bacteroidia	M	976|Bacteroidetes	ORF6N domain													ORF6N
FAM_00003	CLU_00256	WP_219445730.1	WP_214462113.1	709991.Odosp_2432	238	2.54E-78	COG1502@1|root,COG1502@2|Bacteria,4NPVH@976|Bacteroidetes,2FSGU@200643|Bacteroidia,2326N@171551|Porphyromonadaceae	I	976|Bacteroidetes	ORF6N domain													ORF6N
FAM_00003	CLU_00256	WP_219445730.1	WP_219445730.1	667015.Bacsa_2663	209	1.6700000000000001E-66	COG0449@1|root,COG0449@2|Bacteria,4P328@976|Bacteroidetes,2G0W0@200643|Bacteroidia	M	976|Bacteroidetes	ORF6N domain													ORF6N
FAM_00003	CLU_00257	WP_227588059.1	WP_068599272.1	1461577.CCMH01000003_gene930	199	1.3799999999999999E-65	COG1502@1|root,COG1502@2|Bacteria	I	2|Bacteria	Catalyzes the reversible phosphatidyl group transfer from one phosphatidylglycerol molecule to another to form cardiolipin (CL) (diphosphatidylglycerol) and glycerol													ORF6N
FAM_00003	CLU_00257	WP_227588059.1	WP_168637784.1	1461577.CCMH01000003_gene930	198	5.6099999999999999E-65	COG1502@1|root,COG1502@2|Bacteria	I	2|Bacteria	Catalyzes the reversible phosphatidyl group transfer from one phosphatidylglycerol molecule to another to form cardiolipin (CL) (diphosphatidylglycerol) and glycerol													ORF6N
FAM_00003	CLU_00257	WP_227588059.1	WP_227588059.1	1461577.CCMH01000003_gene930	202	1.18E-66	COG1502@1|root,COG1502@2|Bacteria	I	2|Bacteria	Catalyzes the reversible phosphatidyl group transfer from one phosphatidylglycerol molecule to another to form cardiolipin (CL) (diphosphatidylglycerol) and glycerol													ORF6N
FAM_00003	CLU_00258	WP_231731199.1	WP_211240331.1	1304874.JAFY01000002_gene981	474	2.61E-170	COG3943@1|root,COG3943@2|Bacteria,3TBPB@508458|Synergistetes	S	508458|Synergistetes	Virulence protein RhuM family													Fic,Virulence_RhuM
FAM_00003	CLU_00258	WP_231731199.1	WP_218962398.1	545264.KB898749_gene19	339	1.9199999999999999E-115	COG3654@1|root,COG3943@1|root,COG3654@2|Bacteria,COG3943@2|Bacteria,1MWKW@1224|Proteobacteria,1RPNB@1236|Gammaproteobacteria,1WZ38@135613|Chromatiales	S	135613|Chromatiales	Virulence protein RhuM family													Fic,Virulence_RhuM
FAM_00003	CLU_00258	WP_231731199.1	WP_231731199.1	323261.Noc_1805	266	1.7500000000000001E-86	COG3654@1|root,COG3943@1|root,COG3654@2|Bacteria,COG3943@2|Bacteria,1MWKW@1224|Proteobacteria,1RPNB@1236|Gammaproteobacteria,1WZ38@135613|Chromatiales	S	135613|Chromatiales	Virulence protein RhuM family													Fic,Virulence_RhuM
FAM_00003	CLU_00259	WP_040095772.1	WP_040095772.1	1480694.DC28_04765	143	1.8599999999999999E-40	COG3943@1|root,COG3943@2|Bacteria,2J7EF@203691|Spirochaetes	S	203691|Spirochaetes	Virulence protein RhuM family													Virulence_RhuM
FAM_00003	CLU_00259	WP_040095772.1	WP_231841482.1	1305737.JAFX01000001_gene481	139	2.6299999999999999E-39	COG3943@1|root,COG3943@2|Bacteria,4NJE7@976|Bacteroidetes	S	976|Bacteroidetes	COG3943 Virulence protein													Virulence_RhuM
FAM_00003	CLU_00260	WP_062066581.1	WP_062066581.1	1131553.JIBI01000045_gene1585	137	1.9999999999999999E-38	COG3943@1|root,COG3943@2|Bacteria,1MWKW@1224|Proteobacteria,2VJ9B@28216|Betaproteobacteria,37324@32003|Nitrosomonadales	S	28216|Betaproteobacteria	Virulence protein RhuM family													Virulence_RhuM
FAM_00003	CLU_00260	WP_062066581.1	WP_228205416.1	1225785.CM001983_gene450	138	1.8199999999999999E-38	COG3943@1|root,COG3943@2|Bacteria,1MWKW@1224|Proteobacteria,1RPNB@1236|Gammaproteobacteria,2JE5K@204037|Dickeya	S	1236|Gammaproteobacteria	Virulence protein RhuM family													Virulence_RhuM
FAM_00003	CLU_00261	WP_100293125.1	WP_084204609.1	1046714.AMRX01000007_gene2136	179	2.1200000000000002E-53	COG3654@1|root,COG3943@1|root,COG3654@2|Bacteria,COG3943@2|Bacteria,1MWKW@1224|Proteobacteria,1RPNB@1236|Gammaproteobacteria,46A9X@72275|Alteromonadaceae	S	1236|Gammaproteobacteria	Virulence protein RhuM family													Fic,Virulence_RhuM
FAM_00003	CLU_00261	WP_100293125.1	WP_100293125.1	760192.Halhy_2326	154	3.7599999999999999E-44	COG3943@1|root,COG3943@2|Bacteria,4NEGN@976|Bacteroidetes,1IPNN@117747|Sphingobacteriia	S	976|Bacteroidetes	Virulence protein RhuM family													Virulence_RhuM
FAM_00003	CLU_00262	WP_122951290.1	WP_122951290.1	1168034.FH5T_19220	173	7.5900000000000001E-52	COG3943@1|root,COG3943@2|Bacteria,4NEGN@976|Bacteroidetes,2FM81@200643|Bacteroidia	S	976|Bacteroidetes	Toxin-antitoxin system, toxin component, Fic													Virulence_RhuM
FAM_00003	CLU_00262	WP_122951290.1	WP_229439479.1	1432056.X781_2870	226	1.76E-72	COG3943@1|root,COG3943@2|Bacteria,1MWKW@1224|Proteobacteria,1RPNB@1236|Gammaproteobacteria,1Y7UR@135625|Pasteurellales	S	135625|Pasteurellales	Virulence protein													Virulence_RhuM
FAM_00003	CLU_00263	WP_157731357.1	WP_061291120.1	794903.OPIT5_04270	110	2.4300000000000001E-27	COG3943@1|root,COG3943@2|Bacteria,46YG5@74201|Verrucomicrobia,3K9HU@414999|Opitutae	S	414999|Opitutae	Virulence protein RhuM family													Virulence_RhuM
FAM_00003	CLU_00263	WP_157731357.1	WP_157731357.1	1121116.KB894769_gene1304	77	4.5699999999999997E-15	COG3943@1|root,COG3943@2|Bacteria,1MWKW@1224|Proteobacteria,2VJ9B@28216|Betaproteobacteria,4ABQR@80864|Comamonadaceae	S	28216|Betaproteobacteria	Virulence protein RhuM family													Virulence_RhuM
FAM_00003	CLU_00264	WP_198951037.1	WP_198951037.1	411902.CLOBOL_00338	392	4.2400000000000003E-136	COG3943@1|root,COG3943@2|Bacteria,1TPH4@1239|Firmicutes,248NI@186801|Clostridia,222FZ@1506553|Lachnoclostridium	S	186801|Clostridia	Virulence protein RhuM family													Virulence_RhuM
FAM_00003	CLU_00264	WP_198951037.1	WP_207568331.1	290318.Cvib_1132	320	1.7199999999999999E-106	COG3943@1|root,COG3943@2|Bacteria		2|Bacteria														Virulence_RhuM
FAM_00003	CLU_00265	WP_218997275.1	WP_181317267.1
FAM_00003	CLU_00265	WP_218997275.1	WP_218997275.1
FAM_00003	CLU_00266	WP_222103867.1	WP_132690296.1	768706.Desor_1931	517	9.8899999999999999E-184	COG3943@1|root,COG3943@2|Bacteria,1TPH4@1239|Firmicutes,248NI@186801|Clostridia,263KK@186807|Peptococcaceae	S	186801|Clostridia	Virulence protein RhuM family													Virulence_RhuM
FAM_00003	CLU_00266	WP_222103867.1	WP_222103867.1	768706.Desor_1931	362	1.48E-123	COG3943@1|root,COG3943@2|Bacteria,1TPH4@1239|Firmicutes,248NI@186801|Clostridia,263KK@186807|Peptococcaceae	S	186801|Clostridia	Virulence protein RhuM family													Virulence_RhuM
FAM_00003	CLU_00267	WP_228127160.1	WP_221934181.1	478741.JAFS01000001_gene1351	165	1.2599999999999999E-48	COG3654@1|root,COG3943@1|root,COG3654@2|Bacteria,COG3943@2|Bacteria		2|Bacteria					ko:K07341					ko00000,ko02048				Fic,Virulence_RhuM
FAM_00003	CLU_00267	WP_228127160.1	WP_228127160.1	1123033.ARNF01000069_gene721	236	1.2400000000000001E-79	COG3943@1|root,COG3943@2|Bacteria,1MWKW@1224|Proteobacteria,1RPNB@1236|Gammaproteobacteria	L	1236|Gammaproteobacteria	COG3943 Virulence protein													Fic,Virulence_RhuM
FAM_00003	CLU_00268	WP_002810747.1	WP_002810747.1	323261.Noc_1807	159	4.5600000000000003E-50	COG3943@1|root,COG3943@2|Bacteria		2|Bacteria														Fic,Virulence_RhuM
FAM_00003	CLU_00269	WP_005664390.1	WP_005664390.1	1089447.RHAA1_07551	79.3	2.7799999999999998E-19	COG3943@1|root,COG3943@2|Bacteria,1MWKW@1224|Proteobacteria,1RPNB@1236|Gammaproteobacteria,1Y7UR@135625|Pasteurellales	S	135625|Pasteurellales	Virulence protein													Virulence_RhuM
FAM_00003	CLU_00270	WP_008569830.1	WP_008569830.1	440512.C211_17200	305	1.51E-105	COG3943@1|root,COG3943@2|Bacteria,1MWKW@1224|Proteobacteria,1RPNB@1236|Gammaproteobacteria	L	1236|Gammaproteobacteria	COG3943 Virulence protein													Fic,Virulence_RhuM
FAM_00003	CLU_00271	WP_011499288.1	WP_011499288.1	933262.AXAM01000007_gene2037	159	2.0999999999999999E-46	COG1502@1|root,COG1502@2|Bacteria,1R51A@1224|Proteobacteria,42PGS@68525|delta/epsilon subdivisions,2X5MQ@28221|Deltaproteobacteria	I	28221|Deltaproteobacteria	ORF6N domain													ORF6N
FAM_00003	CLU_00272	WP_012382785.1	WP_012382785.1
FAM_00003	CLU_00273	WP_019686199.1	WP_019686199.1	768706.Desor_1931	315	1.4199999999999999E-106	COG3943@1|root,COG3943@2|Bacteria,1TPH4@1239|Firmicutes,248NI@186801|Clostridia,263KK@186807|Peptococcaceae	S	186801|Clostridia	Virulence protein RhuM family													Virulence_RhuM
FAM_00003	CLU_00274	WP_026981758.1	WP_026981758.1	1121899.Q764_12075	154	1.5E-48	COG3943@1|root,COG3943@2|Bacteria		2|Bacteria														DEDD_Tnp_IS110,Fic,Transposase_20,Virulence_RhuM
FAM_00003	CLU_00275	WP_037588346.1	WP_037588346.1	1123296.JQKE01000002_gene1179	135	2.24E-41	COG3943@1|root,COG3943@2|Bacteria		2|Bacteria														Virulence_RhuM
FAM_00003	CLU_00276	WP_038272984.1	WP_038272984.1
FAM_00003	CLU_00277	WP_049773927.1	WP_049773927.1	391735.Veis_3008	153	3.65E-48	COG3943@1|root,COG3943@2|Bacteria		2|Bacteria		XK27_09655												Virulence_RhuM
FAM_00003	CLU_00278	WP_092194657.1	WP_092194657.1	522306.CAP2UW1_2708	161	1.26E-46	COG3943@1|root,COG3943@2|Bacteria,1MWKW@1224|Proteobacteria,2VJ9B@28216|Betaproteobacteria	S	28216|Betaproteobacteria	Virulence protein RhuM family													Virulence_RhuM
FAM_00003	CLU_00279	WP_093514383.1	WP_093514383.1
FAM_00003	CLU_00280	WP_121926263.1	WP_121926263.1	573569.F7308_0304	132	2.58E-36	COG3943@1|root,COG3943@2|Bacteria,1MWKW@1224|Proteobacteria,1RPNB@1236|Gammaproteobacteria,461CN@72273|Thiotrichales	S	72273|Thiotrichales	Virulence protein RhuM family													Virulence_RhuM
FAM_00003	CLU_00281	WP_155024538.1	WP_155024538.1	1225785.CM001983_gene450	109	2.0300000000000001E-27	COG3943@1|root,COG3943@2|Bacteria,1MWKW@1224|Proteobacteria,1RPNB@1236|Gammaproteobacteria,2JE5K@204037|Dickeya	S	1236|Gammaproteobacteria	Virulence protein RhuM family													Virulence_RhuM
FAM_00003	CLU_00282	WP_158399890.1	WP_158399890.1
FAM_00003	CLU_00283	WP_158509026.1	WP_158509026.1
FAM_00003	CLU_00284	WP_172367008.1	WP_172367008.1	290315.Clim_0125	162	1.15E-48	COG1502@1|root,COG1502@2|Bacteria	I	2|Bacteria	Catalyzes the reversible phosphatidyl group transfer from one phosphatidylglycerol molecule to another to form cardiolipin (CL) (diphosphatidylglycerol) and glycerol													ORF6N
FAM_00003	CLU_00285	WP_179358254.1	WP_179358254.1	85643.Tmz1t_3988	69.3	7.4199999999999999E-15	COG3943@1|root,COG3943@2|Bacteria		2|Bacteria														DEDD_Tnp_IS110,Fic,Transposase_20,Virulence_RhuM
FAM_00003	CLU_00286	WP_181130616.1	WP_181130616.1
FAM_00003	CLU_00287	WP_187536628.1	WP_187536628.1	658086.HMPREF0994_04115	117	4.2199999999999998E-33	COG3943@1|root,COG3943@2|Bacteria		2|Bacteria														Virulence_RhuM
FAM_00003	CLU_00288	WP_191092432.1	WP_191092432.1	573569.F7308_0301	133	6.6799999999999996E-37	COG3654@1|root,COG3943@1|root,COG3654@2|Bacteria,COG3943@2|Bacteria,1MWKW@1224|Proteobacteria,1RPNB@1236|Gammaproteobacteria,4606E@72273|Thiotrichales	S	72273|Thiotrichales	Virulence protein RhuM family													Fic,Virulence_RhuM
FAM_00003	CLU_00289	WP_196712205.1	WP_196712205.1	865937.Gilli_1446	112	3.3099999999999999E-30	COG3943@1|root,COG3943@2|Bacteria		2|Bacteria		XK27_09655												Virulence_RhuM
FAM_00003	CLU_00290	WP_196830740.1	WP_196830740.1	866536.Belba_3131	126	3.6800000000000002E-33	COG3943@1|root,COG3943@2|Bacteria,4NEGN@976|Bacteroidetes,47PMW@768503|Cytophagia	S	976|Bacteroidetes	Virulence protein RhuM family													Fic,Virulence_RhuM
FAM_00003	CLU_00291	WP_199221856.1	WP_199221856.1	497321.C664_07088	102	3.09E-25	COG3654@1|root,COG3943@1|root,COG3654@2|Bacteria,COG3943@2|Bacteria,1MWKW@1224|Proteobacteria,2VP78@28216|Betaproteobacteria,2KXUN@206389|Rhodocyclales	S	206389|Rhodocyclales	Virulence protein RhuM family													Fic,Virulence_RhuM
FAM_00003	CLU_00292	WP_200471277.1	WP_200471277.1	258594.RPA2958	78.2	4.5600000000000001E-16	COG3943@1|root,COG3943@2|Bacteria,1MWKW@1224|Proteobacteria,2TU1T@28211|Alphaproteobacteria,3JYRJ@41294|Bradyrhizobiaceae	L	28211|Alphaproteobacteria	Virulence protein RhuM family													Fic,Virulence_RhuM
FAM_00003	CLU_00293	WP_200872712.1	WP_200872712.1	96561.Dole_0687	92.8	6.0300000000000004E-20	COG3943@1|root,COG3943@2|Bacteria,1MWKW@1224|Proteobacteria,42MTT@68525|delta/epsilon subdivisions,2WIU4@28221|Deltaproteobacteria,2MIVZ@213118|Desulfobacterales	S	28221|Deltaproteobacteria	Virulence protein RhuM family													Virulence_RhuM
FAM_00003	CLU_00294	WP_203232168.1	WP_203232168.1	1487923.DP73_14225	289	7.6099999999999984E-96	COG3943@1|root,COG3943@2|Bacteria,1TPH4@1239|Firmicutes,248NI@186801|Clostridia,263KK@186807|Peptococcaceae	S	186801|Clostridia	Virulence protein RhuM family													Virulence_RhuM
FAM_00003	CLU_00295	WP_207894278.1	WP_207894278.1	1035196.HMPREF9998_00638	85.5	2.35E-17	COG3943@1|root,COG3943@2|Bacteria,1TPH4@1239|Firmicutes,248NI@186801|Clostridia,25TCV@186804|Peptostreptococcaceae	S	186801|Clostridia	Virulence protein RhuM family													Virulence_RhuM
FAM_00003	CLU_00296	WP_210384770.1	WP_210384770.1	1200567.JNKD01000055_gene1790	128	2.6600000000000002E-33	COG3943@1|root,COG3943@2|Bacteria,1MWKW@1224|Proteobacteria,1RPNB@1236|Gammaproteobacteria,1Y60V@135624|Aeromonadales	S	135624|Aeromonadales	Virulence protein RhuM family													Virulence_RhuM
FAM_00003	CLU_00297	WP_218621602.1	WP_218621602.1
FAM_00003	CLU_00298	WP_220370542.1	WP_220370542.1	546274.EIKCOROL_00250	174	1.1600000000000001E-51	COG3943@1|root,COG3943@2|Bacteria,1MWKW@1224|Proteobacteria,2VJ9B@28216|Betaproteobacteria,2KQZP@206351|Neisseriales	S	206351|Neisseriales	Virulence protein RhuM family													Virulence_RhuM
FAM_00003	CLU_00299	WP_223177626.1	WP_223177626.1	1239962.C943_01445	171	4.6099999999999999E-51	COG1502@1|root,COG1502@2|Bacteria,4NK36@976|Bacteroidetes	I	976|Bacteroidetes	ORF6N domain													ORF6N
FAM_00003	CLU_00300	WP_230338696.1	WP_230338696.1
FAM_00003	CLU_00301	WP_230812575.1	WP_230812575.1	1349767.GJA_5296	164	5.7199999999999997E-48	COG3943@1|root,COG3943@2|Bacteria,1MWKW@1224|Proteobacteria,2VJ9B@28216|Betaproteobacteria,4772D@75682|Oxalobacteraceae	S	28216|Betaproteobacteria	Virulence protein RhuM family													Virulence_RhuM
FAM_00004	CLU_00302	WP_227769825.1	WP_000070293.1	595494.Tola_1184	621	2.98E-214	COG1479@1|root,COG1479@2|Bacteria,1NRBC@1224|Proteobacteria,1RQZ6@1236|Gammaproteobacteria,1Y3UD@135624|Aeromonadales	S	135624|Aeromonadales	Protein of unknown function (DUF1524)													DUF1524,DUF262
FAM_00004	CLU_00302	WP_227769825.1	WP_001565359.1	595494.Tola_1184	620	1.24E-213	COG1479@1|root,COG1479@2|Bacteria,1NRBC@1224|Proteobacteria,1RQZ6@1236|Gammaproteobacteria,1Y3UD@135624|Aeromonadales	S	135624|Aeromonadales	Protein of unknown function (DUF1524)													DUF1524,DUF262
FAM_00004	CLU_00302	WP_227769825.1	WP_007622085.1	493475.GARC_3342	1365	0	COG1479@1|root,COG1479@2|Bacteria,1NRBC@1224|Proteobacteria,1RQZ6@1236|Gammaproteobacteria,4696J@72275|Alteromonadaceae	S	1236|Gammaproteobacteria	Protein of unknown function DUF262													DUF1524,DUF262
FAM_00004	CLU_00302	WP_227769825.1	WP_008910441.1	1141662.OOA_01962	1316	0	COG1479@1|root,COG1479@2|Bacteria,1NRBC@1224|Proteobacteria,1RQZ6@1236|Gammaproteobacteria,3ZA8M@586|Providencia	S	1236|Gammaproteobacteria	Protein of unknown function (DUF1524)													DUF1524,DUF262
FAM_00004	CLU_00302	WP_227769825.1	WP_010487498.1	686578.AFFX01000005_gene4248	1331	0	COG1479@1|root,COG1479@2|Bacteria,1NRBC@1224|Proteobacteria,1RQZ6@1236|Gammaproteobacteria	L	1236|Gammaproteobacteria	Protein of unknown function (DUF1524)													DUF1524,DUF262
FAM_00004	CLU_00302	WP_227769825.1	WP_010562620.1	1117958.PE143B_0101490	1320	0	COG1479@1|root,COG1479@2|Bacteria,1NRBC@1224|Proteobacteria,1RQZ6@1236|Gammaproteobacteria	L	1236|Gammaproteobacteria	Protein of unknown function (DUF1524)													DUF1524,DUF262
FAM_00004	CLU_00302	WP_227769825.1	WP_011513291.1	335284.Pcryo_0949	1459	0	COG1479@1|root,COG1479@2|Bacteria,1NRBC@1224|Proteobacteria,1RQZ6@1236|Gammaproteobacteria,3NK2G@468|Moraxellaceae	S	1236|Gammaproteobacteria	Protein of unknown function (DUF1524)													DUF1524,DUF262
FAM_00004	CLU_00302	WP_227769825.1	WP_012729404.1	595494.Tola_1184	1326	0	COG1479@1|root,COG1479@2|Bacteria,1NRBC@1224|Proteobacteria,1RQZ6@1236|Gammaproteobacteria,1Y3UD@135624|Aeromonadales	S	135624|Aeromonadales	Protein of unknown function (DUF1524)													DUF1524,DUF262
FAM_00004	CLU_00302	WP_227769825.1	WP_013870748.1	983544.Lacal_2123	1267	0	COG1479@1|root,COG1479@2|Bacteria,4NJZ9@976|Bacteroidetes,1HZI1@117743|Flavobacteriia	S	976|Bacteroidetes	Protein of unknown function (DUF1524)													DUF1524,DUF262
FAM_00004	CLU_00302	WP_227769825.1	WP_017001394.1	686578.AFFX01000005_gene4248	1103	0	COG1479@1|root,COG1479@2|Bacteria,1NRBC@1224|Proteobacteria,1RQZ6@1236|Gammaproteobacteria	L	1236|Gammaproteobacteria	Protein of unknown function (DUF1524)													DUF1524,DUF262
FAM_00004	CLU_00302	WP_227769825.1	WP_017126785.1	1151127.KB906336_gene1238	1193	0	COG1479@1|root,COG1479@2|Bacteria,1NRBC@1224|Proteobacteria,1RQZ6@1236|Gammaproteobacteria	L	1236|Gammaproteobacteria	Protein of unknown function (DUF1524)													DUF1524,DUF262
FAM_00004	CLU_00302	WP_227769825.1	WP_022924593.1
FAM_00004	CLU_00302	WP_227769825.1	WP_025546243.1	466088.CL42_09510	811	2.5199999999999999E-289	COG1479@1|root,COG1479@2|Bacteria,1NRBC@1224|Proteobacteria,1RQZ6@1236|Gammaproteobacteria,3NK2G@468|Moraxellaceae	S	1236|Gammaproteobacteria	Protein of unknown function (DUF1524)													DUF1524,DUF262
FAM_00004	CLU_00302	WP_227769825.1	WP_027066827.1	1249997.JHZW01000003_gene2540	1297	0	COG1479@1|root,COG1479@2|Bacteria,4PA92@976|Bacteroidetes,1IH73@117743|Flavobacteriia,2PIV3@252356|Maribacter	S	976|Bacteroidetes	Protein of unknown function DUF262													DUF1524,DUF262
FAM_00004	CLU_00302	WP_227769825.1	WP_029570934.1	1166130.H650_18145	1246	0	COG1479@1|root,COG1479@2|Bacteria,1NRBC@1224|Proteobacteria,1RQZ6@1236|Gammaproteobacteria	L	1236|Gammaproteobacteria	Protein of unknown function (DUF1524)													DUF1524,DUF262
FAM_00004	CLU_00302	WP_227769825.1	WP_032608403.1	1166130.H650_18145	1223	0	COG1479@1|root,COG1479@2|Bacteria,1NRBC@1224|Proteobacteria,1RQZ6@1236|Gammaproteobacteria	L	1236|Gammaproteobacteria	Protein of unknown function (DUF1524)													DUF1524,DUF262
FAM_00004	CLU_00302	WP_227769825.1	WP_039927846.1	1236504.HMPREF2132_02525	906	0	COG1479@1|root,COG1479@2|Bacteria,4NJZ9@976|Bacteroidetes,2FSY7@200643|Bacteroidia	S	976|Bacteroidetes	Protein of unknown function (DUF1524)													DUF1524,DUF262
FAM_00004	CLU_00302	WP_227769825.1	WP_040614454.1	1279015.KB908455_gene1323	1311	0	COG1479@1|root,COG1479@2|Bacteria,1NRBC@1224|Proteobacteria,1RQZ6@1236|Gammaproteobacteria,1Y3UD@135624|Aeromonadales	S	135624|Aeromonadales	Protein of unknown function (DUF1524)													DUF1524,DUF262
FAM_00004	CLU_00302	WP_227769825.1	WP_042520898.1	493475.GARC_3342	936	0	COG1479@1|root,COG1479@2|Bacteria,1NRBC@1224|Proteobacteria,1RQZ6@1236|Gammaproteobacteria,4696J@72275|Alteromonadaceae	S	1236|Gammaproteobacteria	Protein of unknown function DUF262													DUF1524,DUF262
FAM_00004	CLU_00302	WP_227769825.1	WP_045411048.1	466088.CL42_09510	810	1.39E-288	COG1479@1|root,COG1479@2|Bacteria,1NRBC@1224|Proteobacteria,1RQZ6@1236|Gammaproteobacteria,3NK2G@468|Moraxellaceae	S	1236|Gammaproteobacteria	Protein of unknown function (DUF1524)													DUF1524,DUF262
FAM_00004	CLU_00302	WP_227769825.1	WP_054878684.1	1166130.H650_18145	1234	0	COG1479@1|root,COG1479@2|Bacteria,1NRBC@1224|Proteobacteria,1RQZ6@1236|Gammaproteobacteria	L	1236|Gammaproteobacteria	Protein of unknown function (DUF1524)													DUF1524,DUF262
FAM_00004	CLU_00302	WP_227769825.1	WP_057975498.1	1151127.KB906336_gene1238	1176	0	COG1479@1|root,COG1479@2|Bacteria,1NRBC@1224|Proteobacteria,1RQZ6@1236|Gammaproteobacteria	L	1236|Gammaproteobacteria	Protein of unknown function (DUF1524)													DUF1524,DUF262
FAM_00004	CLU_00302	WP_227769825.1	WP_064115026.1	595494.Tola_1184	815	1.5400000000000001E-290	COG1479@1|root,COG1479@2|Bacteria,1NRBC@1224|Proteobacteria,1RQZ6@1236|Gammaproteobacteria,1Y3UD@135624|Aeromonadales	S	135624|Aeromonadales	Protein of unknown function (DUF1524)													DUF1524,DUF262
FAM_00004	CLU_00302	WP_227769825.1	WP_065299413.1	493475.GARC_3342	954	0	COG1479@1|root,COG1479@2|Bacteria,1NRBC@1224|Proteobacteria,1RQZ6@1236|Gammaproteobacteria,4696J@72275|Alteromonadaceae	S	1236|Gammaproteobacteria	Protein of unknown function DUF262													DUF1524,DUF262
FAM_00004	CLU_00302	WP_227769825.1	WP_066621652.1	1189620.AJXL01000062_gene267	619	3.7599999999999996E-214	COG1479@1|root,COG1479@2|Bacteria,4NJZ9@976|Bacteroidetes,1HZI1@117743|Flavobacteriia,2NX68@237|Flavobacterium	S	976|Bacteroidetes	Protein of unknown function (DUF1524)													DUF1524,DUF262
FAM_00004	CLU_00302	WP_227769825.1	WP_072308289.1	1166130.H650_18145	1253	0	COG1479@1|root,COG1479@2|Bacteria,1NRBC@1224|Proteobacteria,1RQZ6@1236|Gammaproteobacteria	L	1236|Gammaproteobacteria	Protein of unknown function (DUF1524)													DUF1524,DUF262
FAM_00004	CLU_00302	WP_227769825.1	WP_076914480.1	1141662.OOA_01962	1274	0	COG1479@1|root,COG1479@2|Bacteria,1NRBC@1224|Proteobacteria,1RQZ6@1236|Gammaproteobacteria,3ZA8M@586|Providencia	S	1236|Gammaproteobacteria	Protein of unknown function (DUF1524)													DUF1524,DUF262
FAM_00004	CLU_00302	WP_227769825.1	WP_077332938.1	1141662.OOA_01962	754	4.0800000000000004E-267	COG1479@1|root,COG1479@2|Bacteria,1NRBC@1224|Proteobacteria,1RQZ6@1236|Gammaproteobacteria,3ZA8M@586|Providencia	S	1236|Gammaproteobacteria	Protein of unknown function (DUF1524)													DUF1524,DUF262
FAM_00004	CLU_00302	WP_227769825.1	WP_085611288.1	1117958.PE143B_0101490	1240	0	COG1479@1|root,COG1479@2|Bacteria,1NRBC@1224|Proteobacteria,1RQZ6@1236|Gammaproteobacteria	L	1236|Gammaproteobacteria	Protein of unknown function (DUF1524)													DUF1524,DUF262
FAM_00004	CLU_00302	WP_227769825.1	WP_085663218.1	686578.AFFX01000005_gene4248	1115	0	COG1479@1|root,COG1479@2|Bacteria,1NRBC@1224|Proteobacteria,1RQZ6@1236|Gammaproteobacteria	L	1236|Gammaproteobacteria	Protein of unknown function (DUF1524)													DUF1524,DUF262
FAM_00004	CLU_00302	WP_227769825.1	WP_086030259.1	983544.Lacal_2123	831	1.28E-297	COG1479@1|root,COG1479@2|Bacteria,4NJZ9@976|Bacteroidetes,1HZI1@117743|Flavobacteriia	S	976|Bacteroidetes	Protein of unknown function (DUF1524)													DUF1524,DUF262
FAM_00004	CLU_00302	WP_227769825.1	WP_089180515.1	1166130.H650_18145	1241	0	COG1479@1|root,COG1479@2|Bacteria,1NRBC@1224|Proteobacteria,1RQZ6@1236|Gammaproteobacteria	L	1236|Gammaproteobacteria	Protein of unknown function (DUF1524)													DUF1524,DUF262
FAM_00004	CLU_00302	WP_227769825.1	WP_089642374.1	595494.Tola_1184	621	2.98E-214	COG1479@1|root,COG1479@2|Bacteria,1NRBC@1224|Proteobacteria,1RQZ6@1236|Gammaproteobacteria,1Y3UD@135624|Aeromonadales	S	135624|Aeromonadales	Protein of unknown function (DUF1524)													DUF1524,DUF262
FAM_00004	CLU_00302	WP_227769825.1	WP_090078207.1	1144672.F966_03321	513	3.7599999999999989E-171	COG1479@1|root,COG1479@2|Bacteria,1NRBC@1224|Proteobacteria,1RQZ6@1236|Gammaproteobacteria,3NK2G@468|Moraxellaceae	S	1236|Gammaproteobacteria	Protein of unknown function (DUF1524)													DUF1524,DUF262
FAM_00004	CLU_00302	WP_227769825.1	WP_093305185.1	688270.Celal_3616	908	0	COG1479@1|root,COG1479@2|Bacteria,4PA8Z@976|Bacteroidetes,1IGPB@117743|Flavobacteriia,1FAK1@104264|Cellulophaga	S	976|Bacteroidetes	Protein of unknown function DUF262													DUF1524,DUF262
FAM_00004	CLU_00302	WP_227769825.1	WP_094493523.1	1219072.VHA01S_031_00590	473	2.7199999999999999E-155	COG1479@1|root,COG1479@2|Bacteria,1NRBC@1224|Proteobacteria,1RQZ6@1236|Gammaproteobacteria,1XSUM@135623|Vibrionales	L	135623|Vibrionales	Protein of unknown function (DUF1524)													DUF1524,DUF262
FAM_00004	CLU_00302	WP_227769825.1	WP_096282877.1	493475.GARC_3342	1019	0	COG1479@1|root,COG1479@2|Bacteria,1NRBC@1224|Proteobacteria,1RQZ6@1236|Gammaproteobacteria,4696J@72275|Alteromonadaceae	S	1236|Gammaproteobacteria	Protein of unknown function DUF262													DUF1524,DUF262
FAM_00004	CLU_00302	WP_227769825.1	WP_096739398.1	493475.GARC_3342	1043	0	COG1479@1|root,COG1479@2|Bacteria,1NRBC@1224|Proteobacteria,1RQZ6@1236|Gammaproteobacteria,4696J@72275|Alteromonadaceae	S	1236|Gammaproteobacteria	Protein of unknown function DUF262													DUF1524,DUF262
FAM_00004	CLU_00302	WP_227769825.1	WP_096779163.1	1166130.H650_18145	895	0	COG1479@1|root,COG1479@2|Bacteria,1NRBC@1224|Proteobacteria,1RQZ6@1236|Gammaproteobacteria	L	1236|Gammaproteobacteria	Protein of unknown function (DUF1524)													DUF1524,DUF262
FAM_00004	CLU_00302	WP_227769825.1	WP_099543365.1	1166130.H650_18145	1251	0	COG1479@1|root,COG1479@2|Bacteria,1NRBC@1224|Proteobacteria,1RQZ6@1236|Gammaproteobacteria	L	1236|Gammaproteobacteria	Protein of unknown function (DUF1524)													DUF1524,DUF262
FAM_00004	CLU_00302	WP_227769825.1	WP_104029054.1	466088.CL42_09510	817	1.2800000000000001E-291	COG1479@1|root,COG1479@2|Bacteria,1NRBC@1224|Proteobacteria,1RQZ6@1236|Gammaproteobacteria,3NK2G@468|Moraxellaceae	S	1236|Gammaproteobacteria	Protein of unknown function (DUF1524)													DUF1524,DUF262
FAM_00004	CLU_00302	WP_227769825.1	WP_104210929.1	493475.GARC_3342	943	0	COG1479@1|root,COG1479@2|Bacteria,1NRBC@1224|Proteobacteria,1RQZ6@1236|Gammaproteobacteria,4696J@72275|Alteromonadaceae	S	1236|Gammaproteobacteria	Protein of unknown function DUF262													DUF1524,DUF262
FAM_00004	CLU_00302	WP_227769825.1	WP_106735346.1	686578.AFFX01000005_gene4248	1108	0	COG1479@1|root,COG1479@2|Bacteria,1NRBC@1224|Proteobacteria,1RQZ6@1236|Gammaproteobacteria	L	1236|Gammaproteobacteria	Protein of unknown function (DUF1524)													DUF1524,DUF262
FAM_00004	CLU_00302	WP_227769825.1	WP_110159723.1	1117958.PE143B_0101490	1258	0	COG1479@1|root,COG1479@2|Bacteria,1NRBC@1224|Proteobacteria,1RQZ6@1236|Gammaproteobacteria	L	1236|Gammaproteobacteria	Protein of unknown function (DUF1524)													DUF1524,DUF262
FAM_00004	CLU_00302	WP_227769825.1	WP_113966583.1	983544.Lacal_2123	625	1.37E-215	COG1479@1|root,COG1479@2|Bacteria,4NJZ9@976|Bacteroidetes,1HZI1@117743|Flavobacteriia	S	976|Bacteroidetes	Protein of unknown function (DUF1524)													DUF1524,DUF262
FAM_00004	CLU_00302	WP_227769825.1	WP_120011083.1	1166130.H650_18145	1235	0	COG1479@1|root,COG1479@2|Bacteria,1NRBC@1224|Proteobacteria,1RQZ6@1236|Gammaproteobacteria	L	1236|Gammaproteobacteria	Protein of unknown function (DUF1524)													DUF1524,DUF262
FAM_00004	CLU_00302	WP_227769825.1	WP_121373874.1	686578.AFFX01000005_gene4248	1103	0	COG1479@1|root,COG1479@2|Bacteria,1NRBC@1224|Proteobacteria,1RQZ6@1236|Gammaproteobacteria	L	1236|Gammaproteobacteria	Protein of unknown function (DUF1524)													DUF1524,DUF262
FAM_00004	CLU_00302	WP_227769825.1	WP_122739751.1	1117958.PE143B_0101490	1303	0	COG1479@1|root,COG1479@2|Bacteria,1NRBC@1224|Proteobacteria,1RQZ6@1236|Gammaproteobacteria	L	1236|Gammaproteobacteria	Protein of unknown function (DUF1524)													DUF1524,DUF262
FAM_00004	CLU_00302	WP_227769825.1	WP_122880530.1	1117958.PE143B_0101490	1181	0	COG1479@1|root,COG1479@2|Bacteria,1NRBC@1224|Proteobacteria,1RQZ6@1236|Gammaproteobacteria	L	1236|Gammaproteobacteria	Protein of unknown function (DUF1524)													DUF1524,DUF262
FAM_00004	CLU_00302	WP_227769825.1	WP_126491961.1	1141662.OOA_01962	815	2.09E-290	COG1479@1|root,COG1479@2|Bacteria,1NRBC@1224|Proteobacteria,1RQZ6@1236|Gammaproteobacteria,3ZA8M@586|Providencia	S	1236|Gammaproteobacteria	Protein of unknown function (DUF1524)													DUF1524,DUF262
FAM_00004	CLU_00302	WP_227769825.1	WP_127005514.1	571.MC52_29780	1322	0	COG1479@1|root,COG1479@2|Bacteria,1NRBC@1224|Proteobacteria,1RQZ6@1236|Gammaproteobacteria	L	1236|Gammaproteobacteria	Protein of unknown function (DUF1524)													DUF1524,DUF262
FAM_00004	CLU_00302	WP_227769825.1	WP_128413060.1	466088.CL42_09510	811	3.5699999999999998E-289	COG1479@1|root,COG1479@2|Bacteria,1NRBC@1224|Proteobacteria,1RQZ6@1236|Gammaproteobacteria,3NK2G@468|Moraxellaceae	S	1236|Gammaproteobacteria	Protein of unknown function (DUF1524)													DUF1524,DUF262
FAM_00004	CLU_00302	WP_227769825.1	WP_128757835.1	1189620.AJXL01000062_gene267	859	9.5299999999999999E-305	COG1479@1|root,COG1479@2|Bacteria,4NJZ9@976|Bacteroidetes,1HZI1@117743|Flavobacteriia,2NX68@237|Flavobacterium	S	976|Bacteroidetes	Protein of unknown function (DUF1524)													DUF1524,DUF262
FAM_00004	CLU_00302	WP_227769825.1	WP_129919533.1	1189620.AJXL01000062_gene267	530	5.8399999999999997E-179	COG1479@1|root,COG1479@2|Bacteria,4NJZ9@976|Bacteroidetes,1HZI1@117743|Flavobacteriia,2NX68@237|Flavobacterium	S	976|Bacteroidetes	Protein of unknown function (DUF1524)													DUF1524,DUF262
FAM_00004	CLU_00302	WP_227769825.1	WP_138626987.1	493475.GARC_3342	1029	0	COG1479@1|root,COG1479@2|Bacteria,1NRBC@1224|Proteobacteria,1RQZ6@1236|Gammaproteobacteria,4696J@72275|Alteromonadaceae	S	1236|Gammaproteobacteria	Protein of unknown function DUF262													DUF1524,DUF262
FAM_00004	CLU_00302	WP_227769825.1	WP_139720894.1	188626.HMPREF0321_1119	825	8.4500000000000003E-294	COG1479@1|root,COG1479@2|Bacteria,2I99F@201174|Actinobacteria,1ZWA7@145357|Dermacoccaceae	S	201174|Actinobacteria	Protein of unknown function DUF262													DNA_binding_1,DUF1524,DUF262
FAM_00004	CLU_00302	WP_227769825.1	WP_140073041.1	493475.GARC_3342	952	0	COG1479@1|root,COG1479@2|Bacteria,1NRBC@1224|Proteobacteria,1RQZ6@1236|Gammaproteobacteria,4696J@72275|Alteromonadaceae	S	1236|Gammaproteobacteria	Protein of unknown function DUF262													DUF1524,DUF262
FAM_00004	CLU_00302	WP_227769825.1	WP_142579518.1	595494.Tola_1184	806	2.38E-287	COG1479@1|root,COG1479@2|Bacteria,1NRBC@1224|Proteobacteria,1RQZ6@1236|Gammaproteobacteria,1Y3UD@135624|Aeromonadales	S	135624|Aeromonadales	Protein of unknown function (DUF1524)													DUF1524,DUF262
FAM_00004	CLU_00302	WP_227769825.1	WP_145152524.1	686578.AFFX01000005_gene4248	1110	0	COG1479@1|root,COG1479@2|Bacteria,1NRBC@1224|Proteobacteria,1RQZ6@1236|Gammaproteobacteria	L	1236|Gammaproteobacteria	Protein of unknown function (DUF1524)													DUF1524,DUF262
FAM_00004	CLU_00302	WP_227769825.1	WP_146787741.1	1189620.AJXL01000062_gene267	650	3.1600000000000001E-226	COG1479@1|root,COG1479@2|Bacteria,4NJZ9@976|Bacteroidetes,1HZI1@117743|Flavobacteriia,2NX68@237|Flavobacterium	S	976|Bacteroidetes	Protein of unknown function (DUF1524)													DUF1524,DUF262
FAM_00004	CLU_00302	WP_227769825.1	WP_148522082.1	466088.CL42_09510	811	3.5699999999999998E-289	COG1479@1|root,COG1479@2|Bacteria,1NRBC@1224|Proteobacteria,1RQZ6@1236|Gammaproteobacteria,3NK2G@468|Moraxellaceae	S	1236|Gammaproteobacteria	Protein of unknown function (DUF1524)													DUF1524,DUF262
FAM_00004	CLU_00302	WP_227769825.1	WP_150305474.1	686578.AFFX01000005_gene4248	1168	0	COG1479@1|root,COG1479@2|Bacteria,1NRBC@1224|Proteobacteria,1RQZ6@1236|Gammaproteobacteria	L	1236|Gammaproteobacteria	Protein of unknown function (DUF1524)													DUF1524,DUF262
FAM_00004	CLU_00302	WP_227769825.1	WP_152128728.1	571.MC52_29780	1353	0	COG1479@1|root,COG1479@2|Bacteria,1NRBC@1224|Proteobacteria,1RQZ6@1236|Gammaproteobacteria	L	1236|Gammaproteobacteria	Protein of unknown function (DUF1524)													DUF1524,DUF262
FAM_00004	CLU_00302	WP_227769825.1	WP_153372968.1	1117958.PE143B_0101490	1212	0	COG1479@1|root,COG1479@2|Bacteria,1NRBC@1224|Proteobacteria,1RQZ6@1236|Gammaproteobacteria	L	1236|Gammaproteobacteria	Protein of unknown function (DUF1524)													DUF1524,DUF262
FAM_00004	CLU_00302	WP_227769825.1	WP_153828066.1	1189620.AJXL01000062_gene267	449	3.8999999999999998E-147	COG1479@1|root,COG1479@2|Bacteria,4NJZ9@976|Bacteroidetes,1HZI1@117743|Flavobacteriia,2NX68@237|Flavobacterium	S	976|Bacteroidetes	Protein of unknown function (DUF1524)													DUF1524,DUF262
FAM_00004	CLU_00302	WP_227769825.1	WP_154859539.1	1189620.AJXL01000062_gene267	675	3.51E-236	COG1479@1|root,COG1479@2|Bacteria,4NJZ9@976|Bacteroidetes,1HZI1@117743|Flavobacteriia,2NX68@237|Flavobacterium	S	976|Bacteroidetes	Protein of unknown function (DUF1524)													DUF1524,DUF262
FAM_00004	CLU_00302	WP_227769825.1	WP_158729046.1	1121890.AUDO01000005_gene1589	601	7.5499999999999989E-207	COG1479@1|root,COG1479@2|Bacteria,4NJZ9@976|Bacteroidetes,1HZI1@117743|Flavobacteriia,2NX68@237|Flavobacterium	S	976|Bacteroidetes	Protein of unknown function (DUF1524)													DUF1524,DUF262
FAM_00004	CLU_00302	WP_227769825.1	WP_160749114.1	1249975.JQLP01000005_gene1452	543	2.6800000000000001E-185	COG1479@1|root,COG1479@2|Bacteria,4PA91@976|Bacteroidetes,1IM5H@117743|Flavobacteriia,2P7R5@244698|Gillisia	S	2|Bacteria	Protein of unknown function DUF262													DUF1524,DUF262
FAM_00004	CLU_00302	WP_227769825.1	WP_161653788.1	571.MC52_29780	1124	0	COG1479@1|root,COG1479@2|Bacteria,1NRBC@1224|Proteobacteria,1RQZ6@1236|Gammaproteobacteria	L	1236|Gammaproteobacteria	Protein of unknown function (DUF1524)													DUF1524,DUF262
FAM_00004	CLU_00302	WP_227769825.1	WP_164484715.1	493475.GARC_3342	1021	0	COG1479@1|root,COG1479@2|Bacteria,1NRBC@1224|Proteobacteria,1RQZ6@1236|Gammaproteobacteria,4696J@72275|Alteromonadaceae	S	1236|Gammaproteobacteria	Protein of unknown function DUF262													DUF1524,DUF262
FAM_00004	CLU_00302	WP_227769825.1	WP_166464550.1	571.MC52_29780	1068	0	COG1479@1|root,COG1479@2|Bacteria,1NRBC@1224|Proteobacteria,1RQZ6@1236|Gammaproteobacteria	L	1236|Gammaproteobacteria	Protein of unknown function (DUF1524)													DUF1524,DUF262
FAM_00004	CLU_00302	WP_227769825.1	WP_168424237.1	686578.AFFX01000005_gene4248	1242	0	COG1479@1|root,COG1479@2|Bacteria,1NRBC@1224|Proteobacteria,1RQZ6@1236|Gammaproteobacteria	L	1236|Gammaproteobacteria	Protein of unknown function (DUF1524)													DUF1524,DUF262
FAM_00004	CLU_00302	WP_227769825.1	WP_181256466.1	1189620.AJXL01000062_gene267	583	4.5899999999999988E-200	COG1479@1|root,COG1479@2|Bacteria,4NJZ9@976|Bacteroidetes,1HZI1@117743|Flavobacteriia,2NX68@237|Flavobacterium	S	976|Bacteroidetes	Protein of unknown function (DUF1524)													DUF1524,DUF262
FAM_00004	CLU_00302	WP_227769825.1	WP_182628690.1	177439.DP2374	884	0	COG1479@1|root,COG1479@2|Bacteria,1NRBC@1224|Proteobacteria,42VMR@68525|delta/epsilon subdivisions,2WSQN@28221|Deltaproteobacteria,2MMCV@213118|Desulfobacterales	S	28221|Deltaproteobacteria	Protein of unknown function DUF262													DUF1524,DUF262
FAM_00004	CLU_00302	WP_227769825.1	WP_185216413.1	177439.DP2374	871	1.42E-305	COG1479@1|root,COG1479@2|Bacteria,1NRBC@1224|Proteobacteria,42VMR@68525|delta/epsilon subdivisions,2WSQN@28221|Deltaproteobacteria,2MMCV@213118|Desulfobacterales	S	28221|Deltaproteobacteria	Protein of unknown function DUF262													DUF1524,DUF262
FAM_00004	CLU_00302	WP_227769825.1	WP_186990442.1	1189620.AJXL01000062_gene267	596	4.2799999999999997E-205	COG1479@1|root,COG1479@2|Bacteria,4NJZ9@976|Bacteroidetes,1HZI1@117743|Flavobacteriia,2NX68@237|Flavobacterium	S	976|Bacteroidetes	Protein of unknown function (DUF1524)													DUF1524,DUF262
FAM_00004	CLU_00302	WP_227769825.1	WP_187048578.1	1166130.H650_18145	1232	0	COG1479@1|root,COG1479@2|Bacteria,1NRBC@1224|Proteobacteria,1RQZ6@1236|Gammaproteobacteria	L	1236|Gammaproteobacteria	Protein of unknown function (DUF1524)													DUF1524,DUF262
FAM_00004	CLU_00302	WP_227769825.1	WP_188629400.1	595494.Tola_1184	800	1.29E-284	COG1479@1|root,COG1479@2|Bacteria,1NRBC@1224|Proteobacteria,1RQZ6@1236|Gammaproteobacteria,1Y3UD@135624|Aeromonadales	S	135624|Aeromonadales	Protein of unknown function (DUF1524)													DUF1524,DUF262
FAM_00004	CLU_00302	WP_227769825.1	WP_192080002.1	1166130.H650_18145	1246	0	COG1479@1|root,COG1479@2|Bacteria,1NRBC@1224|Proteobacteria,1RQZ6@1236|Gammaproteobacteria	L	1236|Gammaproteobacteria	Protein of unknown function (DUF1524)													DUF1524,DUF262
FAM_00004	CLU_00302	WP_227769825.1	WP_193243212.1	595494.Tola_1184	811	2.53E-289	COG1479@1|root,COG1479@2|Bacteria,1NRBC@1224|Proteobacteria,1RQZ6@1236|Gammaproteobacteria,1Y3UD@135624|Aeromonadales	S	135624|Aeromonadales	Protein of unknown function (DUF1524)													DUF1524,DUF262
FAM_00004	CLU_00302	WP_227769825.1	WP_196095910.1	1166130.H650_18145	1273	0	COG1479@1|root,COG1479@2|Bacteria,1NRBC@1224|Proteobacteria,1RQZ6@1236|Gammaproteobacteria	L	1236|Gammaproteobacteria	Protein of unknown function (DUF1524)													DUF1524,DUF262
FAM_00004	CLU_00302	WP_227769825.1	WP_197871395.1	1117958.PE143B_0101490	1216	0	COG1479@1|root,COG1479@2|Bacteria,1NRBC@1224|Proteobacteria,1RQZ6@1236|Gammaproteobacteria	L	1236|Gammaproteobacteria	Protein of unknown function (DUF1524)													DUF1524,DUF262
FAM_00004	CLU_00302	WP_227769825.1	WP_197905275.1	493475.GARC_3342	1016	0	COG1479@1|root,COG1479@2|Bacteria,1NRBC@1224|Proteobacteria,1RQZ6@1236|Gammaproteobacteria,4696J@72275|Alteromonadaceae	S	1236|Gammaproteobacteria	Protein of unknown function DUF262													DUF1524,DUF262
FAM_00004	CLU_00302	WP_227769825.1	WP_200588128.1	686578.AFFX01000005_gene4248	1121	0	COG1479@1|root,COG1479@2|Bacteria,1NRBC@1224|Proteobacteria,1RQZ6@1236|Gammaproteobacteria	L	1236|Gammaproteobacteria	Protein of unknown function (DUF1524)													DUF1524,DUF262
FAM_00004	CLU_00302	WP_227769825.1	WP_201499409.1	1055815.AYYA01000079_gene2608	1162	0	COG1479@1|root,COG1479@2|Bacteria,1NRBC@1224|Proteobacteria,1RQZ6@1236|Gammaproteobacteria,3NK2G@468|Moraxellaceae	S	1236|Gammaproteobacteria	Protein of unknown function (DUF1524)													DUF1524,DUF262
FAM_00004	CLU_00302	WP_227769825.1	WP_201884975.1	571.MC52_29780	1305	0	COG1479@1|root,COG1479@2|Bacteria,1NRBC@1224|Proteobacteria,1RQZ6@1236|Gammaproteobacteria	L	1236|Gammaproteobacteria	Protein of unknown function (DUF1524)													DUF1524,DUF262
FAM_00004	CLU_00302	WP_227769825.1	WP_201956123.1	571.MC52_29780	1307	0	COG1479@1|root,COG1479@2|Bacteria,1NRBC@1224|Proteobacteria,1RQZ6@1236|Gammaproteobacteria	L	1236|Gammaproteobacteria	Protein of unknown function (DUF1524)													DUF1524,DUF262
FAM_00004	CLU_00302	WP_227769825.1	WP_202286906.1	1141662.OOA_01962	847	2.9200000000000002E-303	COG1479@1|root,COG1479@2|Bacteria,1NRBC@1224|Proteobacteria,1RQZ6@1236|Gammaproteobacteria,3ZA8M@586|Providencia	S	1236|Gammaproteobacteria	Protein of unknown function (DUF1524)													DUF1524,DUF262
FAM_00004	CLU_00302	WP_227769825.1	WP_203134085.1	571.MC52_29780	1302	0	COG1479@1|root,COG1479@2|Bacteria,1NRBC@1224|Proteobacteria,1RQZ6@1236|Gammaproteobacteria	L	1236|Gammaproteobacteria	Protein of unknown function (DUF1524)													DUF1524,DUF262
FAM_00004	CLU_00302	WP_227769825.1	WP_206625674.1	595494.Tola_1184	803	7.8499999999999986E-286	COG1479@1|root,COG1479@2|Bacteria,1NRBC@1224|Proteobacteria,1RQZ6@1236|Gammaproteobacteria,1Y3UD@135624|Aeromonadales	S	135624|Aeromonadales	Protein of unknown function (DUF1524)													DUF1524,DUF262
FAM_00004	CLU_00302	WP_227769825.1	WP_208172168.1	466088.CL42_09510	810	1.39E-288	COG1479@1|root,COG1479@2|Bacteria,1NRBC@1224|Proteobacteria,1RQZ6@1236|Gammaproteobacteria,3NK2G@468|Moraxellaceae	S	1236|Gammaproteobacteria	Protein of unknown function (DUF1524)													DUF1524,DUF262
FAM_00004	CLU_00302	WP_227769825.1	WP_210523848.1	1166130.H650_18145	1246	0	COG1479@1|root,COG1479@2|Bacteria,1NRBC@1224|Proteobacteria,1RQZ6@1236|Gammaproteobacteria	L	1236|Gammaproteobacteria	Protein of unknown function (DUF1524)													DUF1524,DUF262
FAM_00004	CLU_00302	WP_227769825.1	WP_214611455.1	983544.Lacal_2123	751	8.4200000000000008E-266	COG1479@1|root,COG1479@2|Bacteria,4NJZ9@976|Bacteroidetes,1HZI1@117743|Flavobacteriia	S	976|Bacteroidetes	Protein of unknown function (DUF1524)													DUF1524,DUF262
FAM_00004	CLU_00302	WP_227769825.1	WP_216982503.1	571.MC52_29780	1133	0	COG1479@1|root,COG1479@2|Bacteria,1NRBC@1224|Proteobacteria,1RQZ6@1236|Gammaproteobacteria	L	1236|Gammaproteobacteria	Protein of unknown function (DUF1524)													DUF1524,DUF262
FAM_00004	CLU_00302	WP_227769825.1	WP_218731561.1	983544.Lacal_2123	609	1.19E-209	COG1479@1|root,COG1479@2|Bacteria,4NJZ9@976|Bacteroidetes,1HZI1@117743|Flavobacteriia	S	976|Bacteroidetes	Protein of unknown function (DUF1524)													DUF1524,DUF262
FAM_00004	CLU_00302	WP_227769825.1	WP_223508172.1	1151127.KB906336_gene1238	1176	0	COG1479@1|root,COG1479@2|Bacteria,1NRBC@1224|Proteobacteria,1RQZ6@1236|Gammaproteobacteria	L	1236|Gammaproteobacteria	Protein of unknown function (DUF1524)													DUF1524,DUF262
FAM_00004	CLU_00302	WP_227769825.1	WP_227342617.1	571.MC52_29780	1303	0	COG1479@1|root,COG1479@2|Bacteria,1NRBC@1224|Proteobacteria,1RQZ6@1236|Gammaproteobacteria	L	1236|Gammaproteobacteria	Protein of unknown function (DUF1524)													DUF1524,DUF262
FAM_00004	CLU_00302	WP_227769825.1	WP_227769825.1	1189620.AJXL01000062_gene267	533	5.5099999999999994E-180	COG1479@1|root,COG1479@2|Bacteria,4NJZ9@976|Bacteroidetes,1HZI1@117743|Flavobacteriia,2NX68@237|Flavobacterium	S	976|Bacteroidetes	Protein of unknown function (DUF1524)													DUF1524,DUF262
FAM_00004	CLU_00302	WP_227769825.1	WP_230925728.1	686578.AFFX01000005_gene4248	1164	0	COG1479@1|root,COG1479@2|Bacteria,1NRBC@1224|Proteobacteria,1RQZ6@1236|Gammaproteobacteria	L	1236|Gammaproteobacteria	Protein of unknown function (DUF1524)													DUF1524,DUF262
FAM_00004	CLU_00303	WP_153828065.1	WP_000074284.1	595494.Tola_1183	509	3.2799999999999992E-176	COG1479@1|root,COG1479@2|Bacteria,1QEUZ@1224|Proteobacteria,1RQZ7@1236|Gammaproteobacteria,1Y4B3@135624|Aeromonadales	S	135624|Aeromonadales	Protein of unknown function DUF262													DUF262
FAM_00004	CLU_00303	WP_153828065.1	WP_004250447.1	493475.GARC_3341	788	8.8699999999999989E-286	COG1479@1|root,COG1479@2|Bacteria,1QEUZ@1224|Proteobacteria,1RQZ7@1236|Gammaproteobacteria,46A36@72275|Alteromonadaceae	S	1236|Gammaproteobacteria	Protein of unknown function DUF262													DUF262
FAM_00004	CLU_00303	WP_153828065.1	WP_007622083.1	493475.GARC_3341	967	0	COG1479@1|root,COG1479@2|Bacteria,1QEUZ@1224|Proteobacteria,1RQZ7@1236|Gammaproteobacteria,46A36@72275|Alteromonadaceae	S	1236|Gammaproteobacteria	Protein of unknown function DUF262													DUF262
FAM_00004	CLU_00303	WP_153828065.1	WP_008910442.1	1141662.OOA_01967	937	0	COG1479@1|root,COG1479@2|Bacteria,1QEUZ@1224|Proteobacteria,1RQZ7@1236|Gammaproteobacteria,3ZADM@586|Providencia	S	1236|Gammaproteobacteria	Protein of unknown function DUF262													DUF262
FAM_00004	CLU_00303	WP_153828065.1	WP_009317671.1	1236504.HMPREF2132_02520	743	2.7900000000000002E-267	COG1479@1|root,COG1479@2|Bacteria,4NMUX@976|Bacteroidetes,2FTJX@200643|Bacteroidia	S	976|Bacteroidetes	Psort location Cytoplasmic, score 8.96													DUF262
FAM_00004	CLU_00303	WP_153828065.1	WP_010487496.1	686578.AFFX01000005_gene4247	929	0	COG1479@1|root,COG1479@2|Bacteria,1QEUZ@1224|Proteobacteria,1RQZ7@1236|Gammaproteobacteria	S	1236|Gammaproteobacteria	Protein of unknown function DUF262													DUF262
FAM_00004	CLU_00303	WP_153828065.1	WP_010562619.1	1117958.PE143B_0101485	936	0	COG1479@1|root,COG1479@2|Bacteria,1QEUZ@1224|Proteobacteria,1RQZ7@1236|Gammaproteobacteria	S	1236|Gammaproteobacteria	Protein of unknown function DUF262													DUF262
FAM_00004	CLU_00303	WP_153828065.1	WP_011513292.1	335284.Pcryo_0950	990	0	COG1479@1|root,COG1479@2|Bacteria,1QEUZ@1224|Proteobacteria,1RQZ7@1236|Gammaproteobacteria,3NMVD@468|Moraxellaceae	S	1236|Gammaproteobacteria	Protein of unknown function DUF262													DUF262
FAM_00004	CLU_00303	WP_153828065.1	WP_012729403.1	595494.Tola_1183	952	0	COG1479@1|root,COG1479@2|Bacteria,1QEUZ@1224|Proteobacteria,1RQZ7@1236|Gammaproteobacteria,1Y4B3@135624|Aeromonadales	S	135624|Aeromonadales	Protein of unknown function DUF262													DUF262
FAM_00004	CLU_00303	WP_153828065.1	WP_013870747.1	983544.Lacal_2122	969	0	COG1479@1|root,COG1479@2|Bacteria,4NMUX@976|Bacteroidetes,1II9E@117743|Flavobacteriia	S	976|Bacteroidetes	Protein of unknown function DUF262													DUF262
FAM_00004	CLU_00303	WP_153828065.1	WP_017001393.1	686578.AFFX01000005_gene4247	786	1.4299999999999999E-285	COG1479@1|root,COG1479@2|Bacteria,1QEUZ@1224|Proteobacteria,1RQZ7@1236|Gammaproteobacteria	S	1236|Gammaproteobacteria	Protein of unknown function DUF262													DUF262
FAM_00004	CLU_00303	WP_153828065.1	WP_017126784.1	1117958.PE143B_0101485	878	0	COG1479@1|root,COG1479@2|Bacteria,1QEUZ@1224|Proteobacteria,1RQZ7@1236|Gammaproteobacteria	S	1236|Gammaproteobacteria	Protein of unknown function DUF262													DUF262
FAM_00004	CLU_00303	WP_153828065.1	WP_019933749.1	1279015.KB908455_gene1324	955	0	COG1479@1|root,COG1479@2|Bacteria,1QEUZ@1224|Proteobacteria,1RQZ7@1236|Gammaproteobacteria,1Y4B3@135624|Aeromonadales	S	135624|Aeromonadales	Protein of unknown function DUF262													DUF262
FAM_00004	CLU_00303	WP_153828065.1	WP_025546244.1	1166130.H650_18150	626	3.0300000000000001E-222	COG1479@1|root,COG1479@2|Bacteria,1QEUZ@1224|Proteobacteria,1RQZ7@1236|Gammaproteobacteria	S	1236|Gammaproteobacteria	Protein of unknown function DUF262													DUF262
FAM_00004	CLU_00303	WP_153828065.1	WP_027066828.1	1249997.JHZW01000003_gene2541	926	0	COG1479@1|root,COG1479@2|Bacteria,4NMUX@976|Bacteroidetes,1II9E@117743|Flavobacteriia	S	976|Bacteroidetes	Protein of unknown function DUF262													DUF262
FAM_00004	CLU_00303	WP_153828065.1	WP_029570935.1	1166130.H650_18150	871	0	COG1479@1|root,COG1479@2|Bacteria,1QEUZ@1224|Proteobacteria,1RQZ7@1236|Gammaproteobacteria	S	1236|Gammaproteobacteria	Protein of unknown function DUF262													DUF262
FAM_00004	CLU_00303	WP_153828065.1	WP_032608404.1	1166130.H650_18150	880	0	COG1479@1|root,COG1479@2|Bacteria,1QEUZ@1224|Proteobacteria,1RQZ7@1236|Gammaproteobacteria	S	1236|Gammaproteobacteria	Protein of unknown function DUF262													DUF262
FAM_00004	CLU_00303	WP_153828065.1	WP_033802991.1	493475.GARC_3341	786	3.6099999999999998E-285	COG1479@1|root,COG1479@2|Bacteria,1QEUZ@1224|Proteobacteria,1RQZ7@1236|Gammaproteobacteria,46A36@72275|Alteromonadaceae	S	1236|Gammaproteobacteria	Protein of unknown function DUF262													DUF262
FAM_00004	CLU_00303	WP_153828065.1	WP_045411045.1	466088.CL42_09515	636	3.5999999999999999E-226	COG1479@1|root,COG1479@2|Bacteria,1QEUZ@1224|Proteobacteria,1RQZ7@1236|Gammaproteobacteria,3NMVD@468|Moraxellaceae	S	1236|Gammaproteobacteria	Protein of unknown function DUF262													DUF262
FAM_00004	CLU_00303	WP_153828065.1	WP_054878683.1	1166130.H650_18150	866	8.7100000000000001E-305	COG1479@1|root,COG1479@2|Bacteria,1QEUZ@1224|Proteobacteria,1RQZ7@1236|Gammaproteobacteria	S	1236|Gammaproteobacteria	Protein of unknown function DUF262													DUF262
FAM_00004	CLU_00303	WP_153828065.1	WP_057975499.1	1117958.PE143B_0101485	866	0	COG1479@1|root,COG1479@2|Bacteria,1QEUZ@1224|Proteobacteria,1RQZ7@1236|Gammaproteobacteria	S	1236|Gammaproteobacteria	Protein of unknown function DUF262													DUF262
FAM_00004	CLU_00303	WP_153828065.1	WP_060448222.1	1166130.H650_18150	919	0	COG1479@1|root,COG1479@2|Bacteria,1QEUZ@1224|Proteobacteria,1RQZ7@1236|Gammaproteobacteria	S	1236|Gammaproteobacteria	Protein of unknown function DUF262													DUF262
FAM_00004	CLU_00303	WP_153828065.1	WP_064115025.1	595494.Tola_1183	658	8.349999999999997E-235	COG1479@1|root,COG1479@2|Bacteria,1QEUZ@1224|Proteobacteria,1RQZ7@1236|Gammaproteobacteria,1Y4B3@135624|Aeromonadales	S	135624|Aeromonadales	Protein of unknown function DUF262													DUF262
FAM_00004	CLU_00303	WP_153828065.1	WP_066621653.1	1189620.AJXL01000062_gene268	468	3.9800000000000002E-160	COG1479@1|root,COG1479@2|Bacteria,4NMUX@976|Bacteroidetes,1II9E@117743|Flavobacteriia	S	976|Bacteroidetes	Protein of unknown function DUF262													DUF262
FAM_00004	CLU_00303	WP_153828065.1	WP_072308288.1	1166130.H650_18150	883	0	COG1479@1|root,COG1479@2|Bacteria,1QEUZ@1224|Proteobacteria,1RQZ7@1236|Gammaproteobacteria	S	1236|Gammaproteobacteria	Protein of unknown function DUF262													DUF262
FAM_00004	CLU_00303	WP_153828065.1	WP_076914479.1	1141662.OOA_01967	885	0	COG1479@1|root,COG1479@2|Bacteria,1QEUZ@1224|Proteobacteria,1RQZ7@1236|Gammaproteobacteria,3ZADM@586|Providencia	S	1236|Gammaproteobacteria	Protein of unknown function DUF262													DUF262
FAM_00004	CLU_00303	WP_153828065.1	WP_085611287.1	1117958.PE143B_0101485	796	1.57E-289	COG1479@1|root,COG1479@2|Bacteria,1QEUZ@1224|Proteobacteria,1RQZ7@1236|Gammaproteobacteria	S	1236|Gammaproteobacteria	Protein of unknown function DUF262													DUF262
FAM_00004	CLU_00303	WP_153828065.1	WP_085663217.1	686578.AFFX01000005_gene4247	798	2.7200000000000002E-290	COG1479@1|root,COG1479@2|Bacteria,1QEUZ@1224|Proteobacteria,1RQZ7@1236|Gammaproteobacteria	S	1236|Gammaproteobacteria	Protein of unknown function DUF262													DUF262
FAM_00004	CLU_00303	WP_153828065.1	WP_090078206.1	1144672.F966_03320	366	5.3500000000000002E-120	COG1479@1|root,COG1479@2|Bacteria,1QEUZ@1224|Proteobacteria,1RQZ7@1236|Gammaproteobacteria,3NMVD@468|Moraxellaceae	S	1236|Gammaproteobacteria	Protein of unknown function DUF262													DUF262
FAM_00004	CLU_00303	WP_153828065.1	WP_093305182.1	688270.Celal_3615	778	1.6200000000000001E-281	COG1479@1|root,COG1479@2|Bacteria,4PA8Z@976|Bacteroidetes,1IGPB@117743|Flavobacteriia,1FAK1@104264|Cellulophaga	S	2|Bacteria	Protein of unknown function DUF262													DUF1524,DUF262
FAM_00004	CLU_00303	WP_153828065.1	WP_099543364.1	1166130.H650_18150	898	0	COG1479@1|root,COG1479@2|Bacteria,1QEUZ@1224|Proteobacteria,1RQZ7@1236|Gammaproteobacteria	S	1236|Gammaproteobacteria	Protein of unknown function DUF262													DUF262
FAM_00004	CLU_00303	WP_153828065.1	WP_104029053.1	466088.CL42_09515	638	6.2399999999999986E-227	COG1479@1|root,COG1479@2|Bacteria,1QEUZ@1224|Proteobacteria,1RQZ7@1236|Gammaproteobacteria,3NMVD@468|Moraxellaceae	S	1236|Gammaproteobacteria	Protein of unknown function DUF262													DUF262
FAM_00004	CLU_00303	WP_153828065.1	WP_104210946.1	493475.GARC_3341	724	1.7699999999999999E-260	COG1479@1|root,COG1479@2|Bacteria,1QEUZ@1224|Proteobacteria,1RQZ7@1236|Gammaproteobacteria,46A36@72275|Alteromonadaceae	S	1236|Gammaproteobacteria	Protein of unknown function DUF262													DUF262
FAM_00004	CLU_00303	WP_153828065.1	WP_106153503.1	1189620.AJXL01000062_gene268	472	3.6799999999999989E-162	COG1479@1|root,COG1479@2|Bacteria,4NMUX@976|Bacteroidetes,1II9E@117743|Flavobacteriia	S	976|Bacteroidetes	Protein of unknown function DUF262													DUF262
FAM_00004	CLU_00303	WP_153828065.1	WP_106735345.1	686578.AFFX01000005_gene4247	786	1.8100000000000001E-285	COG1479@1|root,COG1479@2|Bacteria,1QEUZ@1224|Proteobacteria,1RQZ7@1236|Gammaproteobacteria	S	1236|Gammaproteobacteria	Protein of unknown function DUF262													DUF262
FAM_00004	CLU_00303	WP_153828065.1	WP_110159724.1	1117958.PE143B_0101485	885	0	COG1479@1|root,COG1479@2|Bacteria,1QEUZ@1224|Proteobacteria,1RQZ7@1236|Gammaproteobacteria	S	1236|Gammaproteobacteria	Protein of unknown function DUF262													DUF262
FAM_00004	CLU_00303	WP_153828065.1	WP_110253573.1	595494.Tola_1183	700	1.2699999999999999E-251	COG1479@1|root,COG1479@2|Bacteria,1QEUZ@1224|Proteobacteria,1RQZ7@1236|Gammaproteobacteria,1Y4B3@135624|Aeromonadales	S	135624|Aeromonadales	Protein of unknown function DUF262													DUF262
FAM_00004	CLU_00303	WP_153828065.1	WP_113623741.1	595494.Tola_1183	652	1.5999999999999999E-232	COG1479@1|root,COG1479@2|Bacteria,1QEUZ@1224|Proteobacteria,1RQZ7@1236|Gammaproteobacteria,1Y4B3@135624|Aeromonadales	S	135624|Aeromonadales	Protein of unknown function DUF262													DUF262
FAM_00004	CLU_00303	WP_153828065.1	WP_113966584.1	983544.Lacal_2122	538	8.4199999999999993E-187	COG1479@1|root,COG1479@2|Bacteria,4NMUX@976|Bacteroidetes,1II9E@117743|Flavobacteriia	S	976|Bacteroidetes	Protein of unknown function DUF262													DUF262
FAM_00004	CLU_00303	WP_153828065.1	WP_120011084.1	1166130.H650_18150	898	0	COG1479@1|root,COG1479@2|Bacteria,1QEUZ@1224|Proteobacteria,1RQZ7@1236|Gammaproteobacteria	S	1236|Gammaproteobacteria	Protein of unknown function DUF262													DUF262
FAM_00004	CLU_00303	WP_153828065.1	WP_122739752.1	1117958.PE143B_0101485	892	0	COG1479@1|root,COG1479@2|Bacteria,1QEUZ@1224|Proteobacteria,1RQZ7@1236|Gammaproteobacteria	S	1236|Gammaproteobacteria	Protein of unknown function DUF262													DUF262
FAM_00004	CLU_00303	WP_153828065.1	WP_122880529.1	1117958.PE143B_0101485	870	0	COG1479@1|root,COG1479@2|Bacteria,1QEUZ@1224|Proteobacteria,1RQZ7@1236|Gammaproteobacteria	S	1236|Gammaproteobacteria	Protein of unknown function DUF262													DUF262
FAM_00004	CLU_00303	WP_153828065.1	WP_126491960.1	1141662.OOA_01967	610	1.23E-215	COG1479@1|root,COG1479@2|Bacteria,1QEUZ@1224|Proteobacteria,1RQZ7@1236|Gammaproteobacteria,3ZADM@586|Providencia	S	1236|Gammaproteobacteria	Protein of unknown function DUF262													DUF262
FAM_00004	CLU_00303	WP_153828065.1	WP_127005513.1	571.MC52_29785	941	0	COG1479@1|root,COG1479@2|Bacteria,1QEUZ@1224|Proteobacteria,1RQZ7@1236|Gammaproteobacteria	S	1236|Gammaproteobacteria	Protein of unknown function DUF262													DUF262
FAM_00004	CLU_00303	WP_153828065.1	WP_128413061.1	466088.CL42_09515	628	3.9499999999999994E-223	COG1479@1|root,COG1479@2|Bacteria,1QEUZ@1224|Proteobacteria,1RQZ7@1236|Gammaproteobacteria,3NMVD@468|Moraxellaceae	S	1236|Gammaproteobacteria	Protein of unknown function DUF262													DUF262
FAM_00004	CLU_00303	WP_153828065.1	WP_128757836.1	1189620.AJXL01000062_gene268	658	2.1999999999999991E-235	COG1479@1|root,COG1479@2|Bacteria,4NMUX@976|Bacteroidetes,1II9E@117743|Flavobacteriia	S	976|Bacteroidetes	Protein of unknown function DUF262													DUF262
FAM_00004	CLU_00303	WP_153828065.1	WP_129919532.1	1189620.AJXL01000062_gene268	413	8.0899999999999992E-139	COG1479@1|root,COG1479@2|Bacteria,4NMUX@976|Bacteroidetes,1II9E@117743|Flavobacteriia	S	976|Bacteroidetes	Protein of unknown function DUF262													DUF262
FAM_00004	CLU_00303	WP_153828065.1	WP_138626986.1	1333507.AUTQ01000205_gene3020	947	0	COG1479@1|root,COG1479@2|Bacteria,1QEUZ@1224|Proteobacteria,1RQZ7@1236|Gammaproteobacteria,2Q3AA@267888|Pseudoalteromonadaceae	S	1236|Gammaproteobacteria	Protein of unknown function DUF262													DUF262
FAM_00004	CLU_00303	WP_153828065.1	WP_139343983.1	1141662.OOA_01967	564	1.0300000000000001E-197	COG1479@1|root,COG1479@2|Bacteria,1QEUZ@1224|Proteobacteria,1RQZ7@1236|Gammaproteobacteria,3ZADM@586|Providencia	S	1236|Gammaproteobacteria	Protein of unknown function DUF262													DUF262
FAM_00004	CLU_00303	WP_153828065.1	WP_139720896.1	188626.HMPREF0321_1120	612	1.95E-217	COG1479@1|root,COG1479@2|Bacteria,2INX6@201174|Actinobacteria	S	201174|Actinobacteria	Protein of unknown function DUF262													DUF262
FAM_00004	CLU_00303	WP_153828065.1	WP_140073042.1	493475.GARC_3341	732	7.959999999999999E-264	COG1479@1|root,COG1479@2|Bacteria,1QEUZ@1224|Proteobacteria,1RQZ7@1236|Gammaproteobacteria,46A36@72275|Alteromonadaceae	S	1236|Gammaproteobacteria	Protein of unknown function DUF262													DUF262
FAM_00004	CLU_00303	WP_153828065.1	WP_145152527.1	686578.AFFX01000005_gene4247	792	5.2399999999999999E-288	COG1479@1|root,COG1479@2|Bacteria,1QEUZ@1224|Proteobacteria,1RQZ7@1236|Gammaproteobacteria	S	1236|Gammaproteobacteria	Protein of unknown function DUF262													DUF262
FAM_00004	CLU_00303	WP_153828065.1	WP_146787743.1	1189620.AJXL01000062_gene268	487	1.0500000000000001E-167	COG1479@1|root,COG1479@2|Bacteria,4NMUX@976|Bacteroidetes,1II9E@117743|Flavobacteriia	S	976|Bacteroidetes	Protein of unknown function DUF262													DUF262
FAM_00004	CLU_00303	WP_153828065.1	WP_148522080.1	466088.CL42_09515	640	1.0799999999999999E-227	COG1479@1|root,COG1479@2|Bacteria,1QEUZ@1224|Proteobacteria,1RQZ7@1236|Gammaproteobacteria,3NMVD@468|Moraxellaceae	S	1236|Gammaproteobacteria	Protein of unknown function DUF262													DUF262
FAM_00004	CLU_00303	WP_153828065.1	WP_150305475.1	686578.AFFX01000005_gene4247	866	0	COG1479@1|root,COG1479@2|Bacteria,1QEUZ@1224|Proteobacteria,1RQZ7@1236|Gammaproteobacteria	S	1236|Gammaproteobacteria	Protein of unknown function DUF262													DUF262
FAM_00004	CLU_00303	WP_153828065.1	WP_152128729.1	571.MC52_29785	944	0	COG1479@1|root,COG1479@2|Bacteria,1QEUZ@1224|Proteobacteria,1RQZ7@1236|Gammaproteobacteria	S	1236|Gammaproteobacteria	Protein of unknown function DUF262													DUF262
FAM_00004	CLU_00303	WP_153828065.1	WP_153372966.1	1117958.PE143B_0101485	875	0	COG1479@1|root,COG1479@2|Bacteria,1QEUZ@1224|Proteobacteria,1RQZ7@1236|Gammaproteobacteria	S	1236|Gammaproteobacteria	Protein of unknown function DUF262													DUF262
FAM_00004	CLU_00303	WP_153828065.1	WP_153828065.1	1189620.AJXL01000062_gene268	412	1.31E-138	COG1479@1|root,COG1479@2|Bacteria,4NMUX@976|Bacteroidetes,1II9E@117743|Flavobacteriia	S	976|Bacteroidetes	Protein of unknown function DUF262													DUF262
FAM_00004	CLU_00303	WP_153828065.1	WP_154859540.1	1189620.AJXL01000062_gene268	502	6.6299999999999992E-174	COG1479@1|root,COG1479@2|Bacteria,4NMUX@976|Bacteroidetes,1II9E@117743|Flavobacteriia	S	976|Bacteroidetes	Protein of unknown function DUF262													DUF262
FAM_00004	CLU_00303	WP_153828065.1	WP_155759978.1	493475.GARC_3341	741	2.4199999999999999E-267	COG1479@1|root,COG1479@2|Bacteria,1QEUZ@1224|Proteobacteria,1RQZ7@1236|Gammaproteobacteria,46A36@72275|Alteromonadaceae	S	1236|Gammaproteobacteria	Protein of unknown function DUF262													DUF262
FAM_00004	CLU_00303	WP_153828065.1	WP_158091358.1	983544.Lacal_2122	680	9.0399999999999982E-243	COG1479@1|root,COG1479@2|Bacteria,4NMUX@976|Bacteroidetes,1II9E@117743|Flavobacteriia	S	976|Bacteroidetes	Protein of unknown function DUF262													DUF262
FAM_00004	CLU_00303	WP_153828065.1	WP_160749115.1	391587.KAOT1_06762	470	1.37E-160	COG1479@1|root,COG1479@2|Bacteria,4NMUX@976|Bacteroidetes,1II9E@117743|Flavobacteriia	S	976|Bacteroidetes	Protein of unknown function DUF262													DUF262
FAM_00004	CLU_00303	WP_153828065.1	WP_161653789.1	571.MC52_29785	944	0	COG1479@1|root,COG1479@2|Bacteria,1QEUZ@1224|Proteobacteria,1RQZ7@1236|Gammaproteobacteria	S	1236|Gammaproteobacteria	Protein of unknown function DUF262													DUF262
FAM_00004	CLU_00303	WP_153828065.1	WP_166464551.1	571.MC52_29785	952	0	COG1479@1|root,COG1479@2|Bacteria,1QEUZ@1224|Proteobacteria,1RQZ7@1236|Gammaproteobacteria	S	1236|Gammaproteobacteria	Protein of unknown function DUF262													DUF262
FAM_00004	CLU_00303	WP_153828065.1	WP_168424238.1	686578.AFFX01000005_gene4247	879	0	COG1479@1|root,COG1479@2|Bacteria,1QEUZ@1224|Proteobacteria,1RQZ7@1236|Gammaproteobacteria	S	1236|Gammaproteobacteria	Protein of unknown function DUF262													DUF262
FAM_00004	CLU_00303	WP_153828065.1	WP_182628689.1	177439.DP2375	695	5.089999999999999E-249	COG1479@1|root,COG1479@2|Bacteria,1NRBC@1224|Proteobacteria,42VMR@68525|delta/epsilon subdivisions,2WSQN@28221|Deltaproteobacteria,2MMCV@213118|Desulfobacterales	S	28221|Deltaproteobacteria	Protein of unknown function DUF262													DUF1524,DUF262
FAM_00004	CLU_00303	WP_153828065.1	WP_185216415.1	177439.DP2375	691	2.219999999999999E-247	COG1479@1|root,COG1479@2|Bacteria,1NRBC@1224|Proteobacteria,42VMR@68525|delta/epsilon subdivisions,2WSQN@28221|Deltaproteobacteria,2MMCV@213118|Desulfobacterales	S	28221|Deltaproteobacteria	Protein of unknown function DUF262													DUF1524,DUF262
FAM_00004	CLU_00303	WP_153828065.1	WP_186990444.1	1189620.AJXL01000062_gene268	494	1.07E-170	COG1479@1|root,COG1479@2|Bacteria,4NMUX@976|Bacteroidetes,1II9E@117743|Flavobacteriia	S	976|Bacteroidetes	Protein of unknown function DUF262													DUF262
FAM_00004	CLU_00303	WP_153828065.1	WP_187048579.1	1166130.H650_18150	911	0	COG1479@1|root,COG1479@2|Bacteria,1QEUZ@1224|Proteobacteria,1RQZ7@1236|Gammaproteobacteria	S	1236|Gammaproteobacteria	Protein of unknown function DUF262													DUF262
FAM_00004	CLU_00303	WP_153828065.1	WP_188629401.1	595494.Tola_1183	658	5.8799999999999982E-235	COG1479@1|root,COG1479@2|Bacteria,1QEUZ@1224|Proteobacteria,1RQZ7@1236|Gammaproteobacteria,1Y4B3@135624|Aeromonadales	S	135624|Aeromonadales	Protein of unknown function DUF262													DUF262
FAM_00004	CLU_00303	WP_153828065.1	WP_192080004.1	1166130.H650_18150	876	0	COG1479@1|root,COG1479@2|Bacteria,1QEUZ@1224|Proteobacteria,1RQZ7@1236|Gammaproteobacteria	S	1236|Gammaproteobacteria	Protein of unknown function DUF262													DUF262
FAM_00004	CLU_00303	WP_153828065.1	WP_193243211.1	595494.Tola_1183	654	1.9500000000000001E-233	COG1479@1|root,COG1479@2|Bacteria,1QEUZ@1224|Proteobacteria,1RQZ7@1236|Gammaproteobacteria,1Y4B3@135624|Aeromonadales	S	135624|Aeromonadales	Protein of unknown function DUF262													DUF262
FAM_00004	CLU_00303	WP_153828065.1	WP_196095911.1	1166130.H650_18150	915	0	COG1479@1|root,COG1479@2|Bacteria,1QEUZ@1224|Proteobacteria,1RQZ7@1236|Gammaproteobacteria	S	1236|Gammaproteobacteria	Protein of unknown function DUF262													DUF262
FAM_00004	CLU_00303	WP_153828065.1	WP_197871397.1	1117958.PE143B_0101485	897	0	COG1479@1|root,COG1479@2|Bacteria,1QEUZ@1224|Proteobacteria,1RQZ7@1236|Gammaproteobacteria	S	1236|Gammaproteobacteria	Protein of unknown function DUF262													DUF262
FAM_00004	CLU_00303	WP_153828065.1	WP_198401365.1	1333507.AUTQ01000205_gene3020	785	1.2100000000000001E-284	COG1479@1|root,COG1479@2|Bacteria,1QEUZ@1224|Proteobacteria,1RQZ7@1236|Gammaproteobacteria,2Q3AA@267888|Pseudoalteromonadaceae	S	1236|Gammaproteobacteria	Protein of unknown function DUF262													DUF262
FAM_00004	CLU_00303	WP_153828065.1	WP_198401897.1	1166130.H650_18150	692	5.3799999999999996E-248	COG1479@1|root,COG1479@2|Bacteria,1QEUZ@1224|Proteobacteria,1RQZ7@1236|Gammaproteobacteria	S	1236|Gammaproteobacteria	Protein of unknown function DUF262													DUF262
FAM_00004	CLU_00303	WP_153828065.1	WP_199250900.1	1121890.AUDO01000005_gene1588	515	4.6999999999999989E-178	COG1479@1|root,COG1479@2|Bacteria,4NTXW@976|Bacteroidetes,1I0ZA@117743|Flavobacteriia,2NXKH@237|Flavobacterium	S	976|Bacteroidetes	Protein of unknown function DUF262													DUF262
FAM_00004	CLU_00303	WP_153828065.1	WP_200588130.1	686578.AFFX01000005_gene4247	808	4.2400000000000003E-294	COG1479@1|root,COG1479@2|Bacteria,1QEUZ@1224|Proteobacteria,1RQZ7@1236|Gammaproteobacteria	S	1236|Gammaproteobacteria	Protein of unknown function DUF262													DUF262
FAM_00004	CLU_00303	WP_153828065.1	WP_201499411.1	335284.Pcryo_0950	499	1.8599999999999999E-171	COG1479@1|root,COG1479@2|Bacteria,1QEUZ@1224|Proteobacteria,1RQZ7@1236|Gammaproteobacteria,3NMVD@468|Moraxellaceae	S	1236|Gammaproteobacteria	Protein of unknown function DUF262													DUF262
FAM_00004	CLU_00303	WP_153828065.1	WP_201884974.1	571.MC52_29785	952	0	COG1479@1|root,COG1479@2|Bacteria,1QEUZ@1224|Proteobacteria,1RQZ7@1236|Gammaproteobacteria	S	1236|Gammaproteobacteria	Protein of unknown function DUF262													DUF262
FAM_00004	CLU_00303	WP_153828065.1	WP_201956122.1	571.MC52_29785	951	0	COG1479@1|root,COG1479@2|Bacteria,1QEUZ@1224|Proteobacteria,1RQZ7@1236|Gammaproteobacteria	S	1236|Gammaproteobacteria	Protein of unknown function DUF262													DUF262
FAM_00004	CLU_00303	WP_153828065.1	WP_202286905.1	1141662.OOA_01967	644	1.89E-229	COG1479@1|root,COG1479@2|Bacteria,1QEUZ@1224|Proteobacteria,1RQZ7@1236|Gammaproteobacteria,3ZADM@586|Providencia	S	1236|Gammaproteobacteria	Protein of unknown function DUF262													DUF262
FAM_00004	CLU_00303	WP_153828065.1	WP_203134086.1	571.MC52_29785	938	0	COG1479@1|root,COG1479@2|Bacteria,1QEUZ@1224|Proteobacteria,1RQZ7@1236|Gammaproteobacteria	S	1236|Gammaproteobacteria	Protein of unknown function DUF262													DUF262
FAM_00004	CLU_00303	WP_153828065.1	WP_206625675.1	595494.Tola_1183	654	2.77E-233	COG1479@1|root,COG1479@2|Bacteria,1QEUZ@1224|Proteobacteria,1RQZ7@1236|Gammaproteobacteria,1Y4B3@135624|Aeromonadales	S	135624|Aeromonadales	Protein of unknown function DUF262													DUF262
FAM_00004	CLU_00303	WP_153828065.1	WP_208172167.1	466088.CL42_09515	638	6.2399999999999986E-227	COG1479@1|root,COG1479@2|Bacteria,1QEUZ@1224|Proteobacteria,1RQZ7@1236|Gammaproteobacteria,3NMVD@468|Moraxellaceae	S	1236|Gammaproteobacteria	Protein of unknown function DUF262													DUF262
FAM_00004	CLU_00303	WP_153828065.1	WP_213400339.1	1166130.H650_18150	432	1.2599999999999999E-145	COG1479@1|root,COG1479@2|Bacteria,1QEUZ@1224|Proteobacteria,1RQZ7@1236|Gammaproteobacteria	S	1236|Gammaproteobacteria	Protein of unknown function DUF262													DUF262
FAM_00004	CLU_00303	WP_153828065.1	WP_214611454.1	983544.Lacal_2122	617	3.8600000000000001E-218	COG1479@1|root,COG1479@2|Bacteria,4NMUX@976|Bacteroidetes,1II9E@117743|Flavobacteriia	S	976|Bacteroidetes	Protein of unknown function DUF262													DUF262
FAM_00004	CLU_00303	WP_153828065.1	WP_216982502.1	571.MC52_29785	917	0	COG1479@1|root,COG1479@2|Bacteria,1QEUZ@1224|Proteobacteria,1RQZ7@1236|Gammaproteobacteria	S	1236|Gammaproteobacteria	Protein of unknown function DUF262													DUF262
FAM_00004	CLU_00303	WP_153828065.1	WP_218731562.1	983544.Lacal_2122	578	1.48E-202	COG1479@1|root,COG1479@2|Bacteria,4NMUX@976|Bacteroidetes,1II9E@117743|Flavobacteriia	S	976|Bacteroidetes	Protein of unknown function DUF262													DUF262
FAM_00004	CLU_00303	WP_153828065.1	WP_220783090.1	493475.GARC_3341	723	6.9299999999999995E-260	COG1479@1|root,COG1479@2|Bacteria,1QEUZ@1224|Proteobacteria,1RQZ7@1236|Gammaproteobacteria,46A36@72275|Alteromonadaceae	S	1236|Gammaproteobacteria	Protein of unknown function DUF262													DUF262
FAM_00004	CLU_00303	WP_153828065.1	WP_223508171.1	1117958.PE143B_0101485	853	6.3600000000000003E-305	COG1479@1|root,COG1479@2|Bacteria,1QEUZ@1224|Proteobacteria,1RQZ7@1236|Gammaproteobacteria	S	1236|Gammaproteobacteria	Protein of unknown function DUF262													DUF262
FAM_00004	CLU_00303	WP_153828065.1	WP_227342616.1	571.MC52_29785	954	0	COG1479@1|root,COG1479@2|Bacteria,1QEUZ@1224|Proteobacteria,1RQZ7@1236|Gammaproteobacteria	S	1236|Gammaproteobacteria	Protein of unknown function DUF262													DUF262
FAM_00004	CLU_00303	WP_153828065.1	WP_227769826.1	1189620.AJXL01000062_gene268	407	2.1200000000000001E-136	COG1479@1|root,COG1479@2|Bacteria,4NMUX@976|Bacteroidetes,1II9E@117743|Flavobacteriia	S	976|Bacteroidetes	Protein of unknown function DUF262													DUF262
FAM_00004	CLU_00303	WP_153828065.1	WP_230623485.1	493475.GARC_3341	738	8.0500000000000007E-266	COG1479@1|root,COG1479@2|Bacteria,1QEUZ@1224|Proteobacteria,1RQZ7@1236|Gammaproteobacteria,46A36@72275|Alteromonadaceae	S	1236|Gammaproteobacteria	Protein of unknown function DUF262													DUF262
FAM_00004	CLU_00303	WP_153828065.1	WP_230925729.1	686578.AFFX01000005_gene4247	831	2.1600000000000001E-303	COG1479@1|root,COG1479@2|Bacteria,1QEUZ@1224|Proteobacteria,1RQZ7@1236|Gammaproteobacteria	S	1236|Gammaproteobacteria	Protein of unknown function DUF262													DUF262
FAM_00004	CLU_00304	WP_101534863.1	WP_006926705.1	880073.Calab_0171	1243	0	COG1479@1|root,COG1479@2|Bacteria,2NS2E@2323|unclassified Bacteria	S	2|Bacteria	Protein of unknown function DUF262													DUF1524,DUF262
FAM_00004	CLU_00304	WP_101534863.1	WP_012799026.1	471855.Shel_19080	1224	0	COG1479@1|root,COG1479@2|Bacteria,2HVTS@201174|Actinobacteria,4CXG4@84998|Coriobacteriia	S	84998|Coriobacteriia	Protein of unknown function (DUF1524)													DUF1524,DUF262
FAM_00004	CLU_00304	WP_101534863.1	WP_017243800.1	1205908.AKXW01000017_gene2648	1244	0	COG1479@1|root,COG1479@2|Bacteria,1NRBC@1224|Proteobacteria,1RY6F@1236|Gammaproteobacteria	S	1236|Gammaproteobacteria	Protein of unknown function (DUF1524)													DUF1524,DUF262
FAM_00004	CLU_00304	WP_101534863.1	WP_019927710.1	1160137.KB907307_gene2675	1260	0	COG1479@1|root,COG1479@2|Bacteria,2HIP5@201174|Actinobacteria,4G4FW@85025|Nocardiaceae	S	201174|Actinobacteria	Protein of unknown function DUF262													DUF1524,DUF262
FAM_00004	CLU_00304	WP_101534863.1	WP_022520815.1	1046724.KB889937_gene1098	1102	0	COG1479@1|root,COG1479@2|Bacteria,1NRBC@1224|Proteobacteria,1RY6F@1236|Gammaproteobacteria,46DMH@72275|Alteromonadaceae	S	1236|Gammaproteobacteria	Protein of unknown function DUF262													DUF1524,DUF262
FAM_00004	CLU_00304	WP_101534863.1	WP_029032275.1	1123229.AUBC01000037_gene1163	1189	0	COG1479@1|root,COG1479@2|Bacteria,1NRBC@1224|Proteobacteria,2V2Q5@28211|Alphaproteobacteria,3K5GI@41294|Bradyrhizobiaceae	S	28211|Alphaproteobacteria	Protein of unknown function (DUF1524)													DUF1524,DUF262
FAM_00004	CLU_00304	WP_101534863.1	WP_029483193.1	1121381.JNIV01000061_gene3977	1234	0	COG1479@1|root,COG1479@2|Bacteria	U	2|Bacteria	Protein of unknown function DUF262													DUF1524,DUF262
FAM_00004	CLU_00304	WP_101534863.1	WP_031410227.1	1158292.JPOE01000005_gene1294	1239	0	COG1479@1|root,COG1479@2|Bacteria,1NRBC@1224|Proteobacteria,2VNVK@28216|Betaproteobacteria	S	28216|Betaproteobacteria	Protein of unknown function (DUF1524)													DUF1524,DUF262
FAM_00004	CLU_00304	WP_101534863.1	WP_033936468.1	1158292.JPOE01000005_gene1294	1159	0	COG1479@1|root,COG1479@2|Bacteria,1NRBC@1224|Proteobacteria,2VNVK@28216|Betaproteobacteria	S	28216|Betaproteobacteria	Protein of unknown function (DUF1524)													DUF1524,DUF262
FAM_00004	CLU_00304	WP_101534863.1	WP_034893720.1	1249975.JQLP01000005_gene2719	1223	0	COG1479@1|root,COG1479@2|Bacteria,4PA91@976|Bacteroidetes,1IM5H@117743|Flavobacteriia,2P7R5@244698|Gillisia	S	2|Bacteria	Protein of unknown function DUF262													DUF1524,DUF262
FAM_00004	CLU_00304	WP_101534863.1	WP_037461914.1	1123229.AUBC01000037_gene1163	1026	0	COG1479@1|root,COG1479@2|Bacteria,1NRBC@1224|Proteobacteria,2V2Q5@28211|Alphaproteobacteria,3K5GI@41294|Bradyrhizobiaceae	S	28211|Alphaproteobacteria	Protein of unknown function (DUF1524)													DUF1524,DUF262
FAM_00004	CLU_00304	WP_101534863.1	WP_045531421.1	640081.Dsui_0828	1046	0	COG1479@1|root,COG1479@2|Bacteria,1NRBC@1224|Proteobacteria,2VNRY@28216|Betaproteobacteria,2KXBD@206389|Rhodocyclales	S	206389|Rhodocyclales	Protein of unknown function (DUF1524)													DUF1524,DUF262
FAM_00004	CLU_00304	WP_101534863.1	WP_046030932.1	1123229.AUBC01000037_gene1163	896	0	COG1479@1|root,COG1479@2|Bacteria,1NRBC@1224|Proteobacteria,2V2Q5@28211|Alphaproteobacteria,3K5GI@41294|Bradyrhizobiaceae	S	28211|Alphaproteobacteria	Protein of unknown function (DUF1524)													DUF1524,DUF262
FAM_00004	CLU_00304	WP_101534863.1	WP_048122134.1	1123229.AUBC01000037_gene1163	888	0	COG1479@1|root,COG1479@2|Bacteria,1NRBC@1224|Proteobacteria,2V2Q5@28211|Alphaproteobacteria,3K5GI@41294|Bradyrhizobiaceae	S	28211|Alphaproteobacteria	Protein of unknown function (DUF1524)													DUF1524,DUF262
FAM_00004	CLU_00304	WP_101534863.1	WP_048174536.1	1249975.JQLP01000005_gene2719	672	4.2299999999999996E-236	COG1479@1|root,COG1479@2|Bacteria,4PA91@976|Bacteroidetes,1IM5H@117743|Flavobacteriia,2P7R5@244698|Gillisia	S	2|Bacteria	Protein of unknown function DUF262													DUF1524,DUF262
FAM_00004	CLU_00304	WP_101534863.1	WP_050723047.1	1123229.AUBC01000037_gene1163	667	5.3399999999999987E-234	COG1479@1|root,COG1479@2|Bacteria,1NRBC@1224|Proteobacteria,2V2Q5@28211|Alphaproteobacteria,3K5GI@41294|Bradyrhizobiaceae	S	28211|Alphaproteobacteria	Protein of unknown function (DUF1524)													DUF1524,DUF262
FAM_00004	CLU_00304	WP_101534863.1	WP_056172165.1	1158292.JPOE01000005_gene1294	1027	0	COG1479@1|root,COG1479@2|Bacteria,1NRBC@1224|Proteobacteria,2VNVK@28216|Betaproteobacteria	S	28216|Betaproteobacteria	Protein of unknown function (DUF1524)													DUF1524,DUF262
FAM_00004	CLU_00304	WP_101534863.1	WP_059309453.1	1158292.JPOE01000005_gene1294	1157	0	COG1479@1|root,COG1479@2|Bacteria,1NRBC@1224|Proteobacteria,2VNVK@28216|Betaproteobacteria	S	28216|Betaproteobacteria	Protein of unknown function (DUF1524)													DUF1524,DUF262
FAM_00004	CLU_00304	WP_101534863.1	WP_059521126.1	1158292.JPOE01000005_gene1294	1202	0	COG1479@1|root,COG1479@2|Bacteria,1NRBC@1224|Proteobacteria,2VNVK@28216|Betaproteobacteria	S	28216|Betaproteobacteria	Protein of unknown function (DUF1524)													DUF1524,DUF262
FAM_00004	CLU_00304	WP_101534863.1	WP_062488576.1	1123229.AUBC01000037_gene1163	872	4.6399999999999998E-305	COG1479@1|root,COG1479@2|Bacteria,1NRBC@1224|Proteobacteria,2V2Q5@28211|Alphaproteobacteria,3K5GI@41294|Bradyrhizobiaceae	S	28211|Alphaproteobacteria	Protein of unknown function (DUF1524)													DUF1524,DUF262
FAM_00004	CLU_00304	WP_101534863.1	WP_065176603.1	1205908.AKXW01000017_gene2648	1011	0	COG1479@1|root,COG1479@2|Bacteria,1NRBC@1224|Proteobacteria,1RY6F@1236|Gammaproteobacteria	S	1236|Gammaproteobacteria	Protein of unknown function (DUF1524)													DUF1524,DUF262
FAM_00004	CLU_00304	WP_101534863.1	WP_065820880.1	1345695.CLSA_c29310	904	0	COG1479@1|root,COG1479@2|Bacteria,1TPAT@1239|Firmicutes,24CP3@186801|Clostridia,36H6W@31979|Clostridiaceae	S	186801|Clostridia	Protein of unknown function (DUF1524)													DUF1524,DUF262
FAM_00004	CLU_00304	WP_101534863.1	WP_066662826.1	471855.Shel_19080	1132	0	COG1479@1|root,COG1479@2|Bacteria,2HVTS@201174|Actinobacteria,4CXG4@84998|Coriobacteriia	S	84998|Coriobacteriia	Protein of unknown function (DUF1524)													DUF1524,DUF262
FAM_00004	CLU_00304	WP_101534863.1	WP_076891593.1	1158292.JPOE01000005_gene1294	1205	0	COG1479@1|root,COG1479@2|Bacteria,1NRBC@1224|Proteobacteria,2VNVK@28216|Betaproteobacteria	S	28216|Betaproteobacteria	Protein of unknown function (DUF1524)													DUF1524,DUF262
FAM_00004	CLU_00304	WP_101534863.1	WP_084843390.1	1124780.ANNU01000010_gene3720	748	1.3099999999999999E-265	COG1479@1|root,COG1479@2|Bacteria,4PA90@976|Bacteroidetes,47WZN@768503|Cytophagia	S	976|Bacteroidetes	Protein of unknown function (DUF1524)													DUF1524,DUF262
FAM_00004	CLU_00304	WP_101534863.1	WP_088277814.1	1046724.KB889937_gene1098	1033	0	COG1479@1|root,COG1479@2|Bacteria,1NRBC@1224|Proteobacteria,1RY6F@1236|Gammaproteobacteria,46DMH@72275|Alteromonadaceae	S	1236|Gammaproteobacteria	Protein of unknown function DUF262													DUF1524,DUF262
FAM_00004	CLU_00304	WP_101534863.1	WP_089319391.1	314345.SPV1_03383	703	5.2899999999999999E-248	COG1479@1|root,COG1479@2|Bacteria,1NRBC@1224|Proteobacteria	L	1224|Proteobacteria	Protein of unknown function (DUF1524)													DUF1524,DUF262
FAM_00004	CLU_00304	WP_101534863.1	WP_091729351.1	1345695.CLSA_c29310	901	0	COG1479@1|root,COG1479@2|Bacteria,1TPAT@1239|Firmicutes,24CP3@186801|Clostridia,36H6W@31979|Clostridiaceae	S	186801|Clostridia	Protein of unknown function (DUF1524)													DUF1524,DUF262
FAM_00004	CLU_00304	WP_101534863.1	WP_095041563.1	1123229.AUBC01000037_gene1163	761	2.7900000000000001E-271	COG1479@1|root,COG1479@2|Bacteria,1NRBC@1224|Proteobacteria,2V2Q5@28211|Alphaproteobacteria,3K5GI@41294|Bradyrhizobiaceae	S	28211|Alphaproteobacteria	Protein of unknown function (DUF1524)													DUF1524,DUF262
FAM_00004	CLU_00304	WP_101534863.1	WP_101534863.1	1123229.AUBC01000037_gene1163	858	1.3900000000000001E-305	COG1479@1|root,COG1479@2|Bacteria,1NRBC@1224|Proteobacteria,2V2Q5@28211|Alphaproteobacteria,3K5GI@41294|Bradyrhizobiaceae	S	28211|Alphaproteobacteria	Protein of unknown function (DUF1524)													DUF1524,DUF262
FAM_00004	CLU_00304	WP_101534863.1	WP_102366987.1	1205908.AKXW01000017_gene2648	1155	0	COG1479@1|root,COG1479@2|Bacteria,1NRBC@1224|Proteobacteria,1RY6F@1236|Gammaproteobacteria	S	1236|Gammaproteobacteria	Protein of unknown function (DUF1524)													DUF1524,DUF262
FAM_00004	CLU_00304	WP_101534863.1	WP_102452165.1	1205908.AKXW01000017_gene2648	1159	0	COG1479@1|root,COG1479@2|Bacteria,1NRBC@1224|Proteobacteria,1RY6F@1236|Gammaproteobacteria	S	1236|Gammaproteobacteria	Protein of unknown function (DUF1524)													DUF1524,DUF262
FAM_00004	CLU_00304	WP_101534863.1	WP_102481164.1	1205908.AKXW01000017_gene2648	1227	0	COG1479@1|root,COG1479@2|Bacteria,1NRBC@1224|Proteobacteria,1RY6F@1236|Gammaproteobacteria	S	1236|Gammaproteobacteria	Protein of unknown function (DUF1524)													DUF1524,DUF262
FAM_00004	CLU_00304	WP_101534863.1	WP_103083108.1	1345695.CLSA_c29310	919	0	COG1479@1|root,COG1479@2|Bacteria,1TPAT@1239|Firmicutes,24CP3@186801|Clostridia,36H6W@31979|Clostridiaceae	S	186801|Clostridia	Protein of unknown function (DUF1524)													DUF1524,DUF262
FAM_00004	CLU_00304	WP_101534863.1	WP_106370210.1	640081.Dsui_0828	842	1.8200000000000001E-302	COG1479@1|root,COG1479@2|Bacteria,1NRBC@1224|Proteobacteria,2VNRY@28216|Betaproteobacteria,2KXBD@206389|Rhodocyclales	S	206389|Rhodocyclales	Protein of unknown function (DUF1524)													DUF1524,DUF262
FAM_00004	CLU_00304	WP_101534863.1	WP_110942544.1	1345695.CLSA_c29310	913	0	COG1479@1|root,COG1479@2|Bacteria,1TPAT@1239|Firmicutes,24CP3@186801|Clostridia,36H6W@31979|Clostridiaceae	S	186801|Clostridia	Protein of unknown function (DUF1524)													DUF1524,DUF262
FAM_00004	CLU_00304	WP_101534863.1	WP_112087319.1	1124780.ANNU01000010_gene3720	766	4.9499999999999996E-273	COG1479@1|root,COG1479@2|Bacteria,4PA90@976|Bacteroidetes,47WZN@768503|Cytophagia	S	976|Bacteroidetes	Protein of unknown function (DUF1524)													DUF1524,DUF262
FAM_00004	CLU_00304	WP_101534863.1	WP_118871880.1	1158292.JPOE01000005_gene1294	1214	0	COG1479@1|root,COG1479@2|Bacteria,1NRBC@1224|Proteobacteria,2VNVK@28216|Betaproteobacteria	S	28216|Betaproteobacteria	Protein of unknown function (DUF1524)													DUF1524,DUF262
FAM_00004	CLU_00304	WP_101534863.1	WP_119905576.1	1403819.BATR01000075_gene2164	907	0	COG1479@1|root,COG1479@2|Bacteria	U	2|Bacteria	Protein of unknown function DUF262													DUF1524,DUF262
FAM_00004	CLU_00304	WP_101534863.1	WP_122487261.1	640081.Dsui_0828	839	2.28E-301	COG1479@1|root,COG1479@2|Bacteria,1NRBC@1224|Proteobacteria,2VNRY@28216|Betaproteobacteria,2KXBD@206389|Rhodocyclales	S	206389|Rhodocyclales	Protein of unknown function (DUF1524)													DUF1524,DUF262
FAM_00004	CLU_00304	WP_101534863.1	WP_124597714.1	1173022.Cri9333_3306	645	3.0899999999999997E-225	COG1479@1|root,COG1479@2|Bacteria,1G3HZ@1117|Cyanobacteria,1H7AD@1150|Oscillatoriales	S	1117|Cyanobacteria	Protein of unknown function (DUF1524)													DUF1524,DUF262
FAM_00004	CLU_00304	WP_101534863.1	WP_127946805.1	1160137.KB907307_gene2675	929	0	COG1479@1|root,COG1479@2|Bacteria,2HIP5@201174|Actinobacteria,4G4FW@85025|Nocardiaceae	S	201174|Actinobacteria	Protein of unknown function DUF262													DUF1524,DUF262
FAM_00004	CLU_00304	WP_101534863.1	WP_129016506.1	1124780.ANNU01000010_gene3720	799	7.8899999999999989E-286	COG1479@1|root,COG1479@2|Bacteria,4PA90@976|Bacteroidetes,47WZN@768503|Cytophagia	S	976|Bacteroidetes	Protein of unknown function (DUF1524)													DUF1524,DUF262
FAM_00004	CLU_00304	WP_101534863.1	WP_129466157.1	1205908.AKXW01000017_gene2648	1001	0	COG1479@1|root,COG1479@2|Bacteria,1NRBC@1224|Proteobacteria,1RY6F@1236|Gammaproteobacteria	S	1236|Gammaproteobacteria	Protein of unknown function (DUF1524)													DUF1524,DUF262
FAM_00004	CLU_00304	WP_101534863.1	WP_129723875.1	1345695.CLSA_c29310	919	0	COG1479@1|root,COG1479@2|Bacteria,1TPAT@1239|Firmicutes,24CP3@186801|Clostridia,36H6W@31979|Clostridiaceae	S	186801|Clostridia	Protein of unknown function (DUF1524)													DUF1524,DUF262
FAM_00004	CLU_00304	WP_101534863.1	WP_130011159.1	1206733.BAGC01000114_gene7039	729	3.0000000000000001E-260	COG1479@1|root,COG1479@2|Bacteria,2HIP5@201174|Actinobacteria,4G4FW@85025|Nocardiaceae	S	201174|Actinobacteria	Protein of unknown function DUF262													DUF1524,DUF262
FAM_00004	CLU_00304	WP_101534863.1	WP_130895509.1	1249975.JQLP01000005_gene2719	899	0	COG1479@1|root,COG1479@2|Bacteria,4PA91@976|Bacteroidetes,1IM5H@117743|Flavobacteriia,2P7R5@244698|Gillisia	S	2|Bacteria	Protein of unknown function DUF262													DUF1524,DUF262
FAM_00004	CLU_00304	WP_101534863.1	WP_133599375.1	1403819.BATR01000075_gene2164	908	0	COG1479@1|root,COG1479@2|Bacteria	U	2|Bacteria	Protein of unknown function DUF262													DUF1524,DUF262
FAM_00004	CLU_00304	WP_101534863.1	WP_138205114.1	1345695.CLSA_c29310	902	0	COG1479@1|root,COG1479@2|Bacteria,1TPAT@1239|Firmicutes,24CP3@186801|Clostridia,36H6W@31979|Clostridiaceae	S	186801|Clostridia	Protein of unknown function (DUF1524)													DUF1524,DUF262
FAM_00004	CLU_00304	WP_101534863.1	WP_139432360.1	1403819.BATR01000075_gene2164	874	1.5599999999999999E-305	COG1479@1|root,COG1479@2|Bacteria	U	2|Bacteria	Protein of unknown function DUF262													DUF1524,DUF262
FAM_00004	CLU_00304	WP_101534863.1	WP_141355427.1	1123229.AUBC01000037_gene1163	659	8.1499999999999985E-231	COG1479@1|root,COG1479@2|Bacteria,1NRBC@1224|Proteobacteria,2V2Q5@28211|Alphaproteobacteria,3K5GI@41294|Bradyrhizobiaceae	S	28211|Alphaproteobacteria	Protein of unknown function (DUF1524)													DUF1524,DUF262
FAM_00004	CLU_00304	WP_101534863.1	WP_145272928.1	1206733.BAGC01000114_gene7039	683	2.8400000000000002E-242	COG1479@1|root,COG1479@2|Bacteria,2HIP5@201174|Actinobacteria,4G4FW@85025|Nocardiaceae	S	201174|Actinobacteria	Protein of unknown function DUF262													DUF1524,DUF262
FAM_00004	CLU_00304	WP_101534863.1	WP_148054808.1	1158292.JPOE01000005_gene1294	601	5.7499999999999993E-208	COG1479@1|root,COG1479@2|Bacteria,1NRBC@1224|Proteobacteria,2VNVK@28216|Betaproteobacteria	S	28216|Betaproteobacteria	Protein of unknown function (DUF1524)													DUF1524,DUF262
FAM_00004	CLU_00304	WP_101534863.1	WP_149679409.1	1345695.CLSA_c29310	903	0	COG1479@1|root,COG1479@2|Bacteria,1TPAT@1239|Firmicutes,24CP3@186801|Clostridia,36H6W@31979|Clostridiaceae	S	186801|Clostridia	Protein of unknown function (DUF1524)													DUF1524,DUF262
FAM_00004	CLU_00304	WP_101534863.1	WP_151448967.1	1484158.PSNIH1_07920	888	0	COG1479@1|root,COG1479@2|Bacteria,1NRBC@1224|Proteobacteria,1RY6F@1236|Gammaproteobacteria	S	1236|Gammaproteobacteria	Protein of unknown function (DUF1524)													DUF1524,DUF262
FAM_00004	CLU_00304	WP_101534863.1	WP_153955251.1	1158292.JPOE01000005_gene1294	1197	0	COG1479@1|root,COG1479@2|Bacteria,1NRBC@1224|Proteobacteria,2VNVK@28216|Betaproteobacteria	S	28216|Betaproteobacteria	Protein of unknown function (DUF1524)													DUF1524,DUF262
FAM_00004	CLU_00304	WP_101534863.1	WP_159017621.1	1173022.Cri9333_3306	651	1.1200000000000001E-227	COG1479@1|root,COG1479@2|Bacteria,1G3HZ@1117|Cyanobacteria,1H7AD@1150|Oscillatoriales	S	1117|Cyanobacteria	Protein of unknown function (DUF1524)													DUF1524,DUF262
FAM_00004	CLU_00304	WP_101534863.1	WP_159936683.1	640081.Dsui_0828	837	1.86E-300	COG1479@1|root,COG1479@2|Bacteria,1NRBC@1224|Proteobacteria,2VNRY@28216|Betaproteobacteria,2KXBD@206389|Rhodocyclales	S	206389|Rhodocyclales	Protein of unknown function (DUF1524)													DUF1524,DUF262
FAM_00004	CLU_00304	WP_101534863.1	WP_160453982.1	1158292.JPOE01000005_gene1294	1202	0	COG1479@1|root,COG1479@2|Bacteria,1NRBC@1224|Proteobacteria,2VNVK@28216|Betaproteobacteria	S	28216|Betaproteobacteria	Protein of unknown function (DUF1524)													DUF1524,DUF262
FAM_00004	CLU_00304	WP_101534863.1	WP_163645281.1	1123229.AUBC01000037_gene1163	919	0	COG1479@1|root,COG1479@2|Bacteria,1NRBC@1224|Proteobacteria,2V2Q5@28211|Alphaproteobacteria,3K5GI@41294|Bradyrhizobiaceae	S	28211|Alphaproteobacteria	Protein of unknown function (DUF1524)													DUF1524,DUF262
FAM_00004	CLU_00304	WP_101534863.1	WP_169158740.1	1173022.Cri9333_3306	639	8.1999999999999988E-223	COG1479@1|root,COG1479@2|Bacteria,1G3HZ@1117|Cyanobacteria,1H7AD@1150|Oscillatoriales	S	1117|Cyanobacteria	Protein of unknown function (DUF1524)													DUF1524,DUF262
FAM_00004	CLU_00304	WP_101534863.1	WP_171754314.1	1205908.AKXW01000017_gene2648	992	0	COG1479@1|root,COG1479@2|Bacteria,1NRBC@1224|Proteobacteria,1RY6F@1236|Gammaproteobacteria	S	1236|Gammaproteobacteria	Protein of unknown function (DUF1524)													DUF1524,DUF262
FAM_00004	CLU_00304	WP_101534863.1	WP_172766957.1	1205908.AKXW01000017_gene2648	998	0	COG1479@1|root,COG1479@2|Bacteria,1NRBC@1224|Proteobacteria,1RY6F@1236|Gammaproteobacteria	S	1236|Gammaproteobacteria	Protein of unknown function (DUF1524)													DUF1524,DUF262
FAM_00004	CLU_00304	WP_101534863.1	WP_181221338.1	1403819.BATR01000075_gene2164	905	0	COG1479@1|root,COG1479@2|Bacteria	U	2|Bacteria	Protein of unknown function DUF262													DUF1524,DUF262
FAM_00004	CLU_00304	WP_101534863.1	WP_181540536.1	1403819.BATR01000075_gene2164	912	0	COG1479@1|root,COG1479@2|Bacteria	U	2|Bacteria	Protein of unknown function DUF262													DUF1524,DUF262
FAM_00004	CLU_00304	WP_101534863.1	WP_183942116.1	640081.Dsui_0828	913	0	COG1479@1|root,COG1479@2|Bacteria,1NRBC@1224|Proteobacteria,2VNRY@28216|Betaproteobacteria,2KXBD@206389|Rhodocyclales	S	206389|Rhodocyclales	Protein of unknown function (DUF1524)													DUF1524,DUF262
FAM_00004	CLU_00304	WP_101534863.1	WP_189354159.1	1158292.JPOE01000005_gene1294	1206	0	COG1479@1|root,COG1479@2|Bacteria,1NRBC@1224|Proteobacteria,2VNVK@28216|Betaproteobacteria	S	28216|Betaproteobacteria	Protein of unknown function (DUF1524)													DUF1524,DUF262
FAM_00004	CLU_00304	WP_101534863.1	WP_191153721.1	640081.Dsui_0828	820	4.6699999999999998E-294	COG1479@1|root,COG1479@2|Bacteria,1NRBC@1224|Proteobacteria,2VNRY@28216|Betaproteobacteria,2KXBD@206389|Rhodocyclales	S	206389|Rhodocyclales	Protein of unknown function (DUF1524)													DUF1524,DUF262
FAM_00004	CLU_00304	WP_101534863.1	WP_191241396.1	1123229.AUBC01000037_gene1163	733	6.7600000000000005E-260	COG1479@1|root,COG1479@2|Bacteria,1NRBC@1224|Proteobacteria,2V2Q5@28211|Alphaproteobacteria,3K5GI@41294|Bradyrhizobiaceae	S	28211|Alphaproteobacteria	Protein of unknown function (DUF1524)													DUF1524,DUF262
FAM_00004	CLU_00304	WP_101534863.1	WP_192288153.1	640081.Dsui_0828	768	2.2199999999999998E-273	COG1479@1|root,COG1479@2|Bacteria,1NRBC@1224|Proteobacteria,2VNRY@28216|Betaproteobacteria,2KXBD@206389|Rhodocyclales	S	206389|Rhodocyclales	Protein of unknown function (DUF1524)													DUF1524,DUF262
FAM_00004	CLU_00304	WP_101534863.1	WP_196956016.1	880073.Calab_0171	640	2.9600000000000002E-223	COG1479@1|root,COG1479@2|Bacteria,2NS2E@2323|unclassified Bacteria	S	2|Bacteria	Protein of unknown function DUF262													DUF1524,DUF262
FAM_00004	CLU_00304	WP_101534863.1	WP_197439069.1	314345.SPV1_03383	680	3.98E-239	COG1479@1|root,COG1479@2|Bacteria,1NRBC@1224|Proteobacteria	L	1224|Proteobacteria	Protein of unknown function (DUF1524)													DUF1524,DUF262
FAM_00004	CLU_00304	WP_101534863.1	WP_198633680.1	1205908.AKXW01000017_gene2648	999	0	COG1479@1|root,COG1479@2|Bacteria,1NRBC@1224|Proteobacteria,1RY6F@1236|Gammaproteobacteria	S	1236|Gammaproteobacteria	Protein of unknown function (DUF1524)													DUF1524,DUF262
FAM_00004	CLU_00304	WP_101534863.1	WP_201107642.1	640081.Dsui_0828	1038	0	COG1479@1|root,COG1479@2|Bacteria,1NRBC@1224|Proteobacteria,2VNRY@28216|Betaproteobacteria,2KXBD@206389|Rhodocyclales	S	206389|Rhodocyclales	Protein of unknown function (DUF1524)													DUF1524,DUF262
FAM_00004	CLU_00304	WP_101534863.1	WP_207613484.1	1124780.ANNU01000010_gene3720	874	2.0199999999999999E-305	COG1479@1|root,COG1479@2|Bacteria,4PA90@976|Bacteroidetes,47WZN@768503|Cytophagia	S	976|Bacteroidetes	Protein of unknown function (DUF1524)													DUF1524,DUF262
FAM_00004	CLU_00304	WP_101534863.1	WP_209198402.1	999547.KI421500_gene3688	650	9.9199999999999996E-230	COG1479@1|root,COG1479@2|Bacteria,1NRBC@1224|Proteobacteria	L	1224|Proteobacteria	Protein of unknown function (DUF1524)													DUF1524,DUF262
FAM_00004	CLU_00304	WP_101534863.1	WP_217611149.1	1121381.JNIV01000061_gene3977	993	0	COG1479@1|root,COG1479@2|Bacteria	U	2|Bacteria	Protein of unknown function DUF262													DUF1524,DUF262
FAM_00004	CLU_00304	WP_101534863.1	WP_220074718.1	640081.Dsui_0828	842	1.3799999999999999E-302	COG1479@1|root,COG1479@2|Bacteria,1NRBC@1224|Proteobacteria,2VNRY@28216|Betaproteobacteria,2KXBD@206389|Rhodocyclales	S	206389|Rhodocyclales	Protein of unknown function (DUF1524)													DUF1524,DUF262
FAM_00004	CLU_00304	WP_101534863.1	WP_222717084.1	1205908.AKXW01000017_gene2648	1019	0	COG1479@1|root,COG1479@2|Bacteria,1NRBC@1224|Proteobacteria,1RY6F@1236|Gammaproteobacteria	S	1236|Gammaproteobacteria	Protein of unknown function (DUF1524)													DUF1524,DUF262
FAM_00004	CLU_00304	WP_101534863.1	WP_223107362.1	1124780.ANNU01000010_gene3720	777	3.74E-277	COG1479@1|root,COG1479@2|Bacteria,4PA90@976|Bacteroidetes,47WZN@768503|Cytophagia	S	976|Bacteroidetes	Protein of unknown function (DUF1524)													DUF1524,DUF262
FAM_00004	CLU_00304	WP_101534863.1	WP_223624006.1	1123229.AUBC01000037_gene1163	668	1.8699999999999991E-234	COG1479@1|root,COG1479@2|Bacteria,1NRBC@1224|Proteobacteria,2V2Q5@28211|Alphaproteobacteria,3K5GI@41294|Bradyrhizobiaceae	S	28211|Alphaproteobacteria	Protein of unknown function (DUF1524)													DUF1524,DUF262
FAM_00004	CLU_00304	WP_101534863.1	WP_224826495.1	644966.Tmar_1962	659	9.7599999999999979E-231	COG1479@1|root,COG1479@2|Bacteria,1TPAT@1239|Firmicutes,24CP3@186801|Clostridia,3WCXP@538999|Clostridiales incertae sedis	S	186801|Clostridia	Protein of unknown function (DUF1524)													DUF1524,DUF262
FAM_00004	CLU_00304	WP_101534863.1	WP_224857862.1	999547.KI421500_gene3688	657	1.83E-232	COG1479@1|root,COG1479@2|Bacteria,1NRBC@1224|Proteobacteria	L	1224|Proteobacteria	Protein of unknown function (DUF1524)													DUF1524,DUF262
FAM_00004	CLU_00304	WP_101534863.1	WP_224935546.1	1345695.CLSA_c29310	913	0	COG1479@1|root,COG1479@2|Bacteria,1TPAT@1239|Firmicutes,24CP3@186801|Clostridia,36H6W@31979|Clostridiaceae	S	186801|Clostridia	Protein of unknown function (DUF1524)													DUF1524,DUF262
FAM_00004	CLU_00304	WP_101534863.1	WP_229347618.1	694569.D7S_00184	998	0	COG1479@1|root,COG1479@2|Bacteria,1NRBC@1224|Proteobacteria,1RY6F@1236|Gammaproteobacteria,1Y9CG@135625|Pasteurellales	S	135625|Pasteurellales	Protein of unknown function (DUF1524)													DUF1524,DUF262
FAM_00004	CLU_00304	WP_101534863.1	WP_229935248.1	1206733.BAGC01000114_gene7039	719	1.5499999999999999E-256	COG1479@1|root,COG1479@2|Bacteria,2HIP5@201174|Actinobacteria,4G4FW@85025|Nocardiaceae	S	201174|Actinobacteria	Protein of unknown function DUF262													DUF1524,DUF262
FAM_00004	CLU_00305	WP_150431715.1	WP_000502257.1	243277.VC_1766	1328	0	COG1479@1|root,COG4458@1|root,COG1479@2|Bacteria,COG4458@2|Bacteria,1NRBC@1224|Proteobacteria,1RQZ6@1236|Gammaproteobacteria,1XSUM@135623|Vibrionales	L	135623|Vibrionales	Protein of unknown function (DUF1524)													DUF1524,DUF262
FAM_00004	CLU_00305	WP_150431715.1	WP_011217634.1	298386.PBPRA0885	1363	0	COG1479@1|root,COG1479@2|Bacteria,1NRBC@1224|Proteobacteria,1RQZ6@1236|Gammaproteobacteria,1XSUM@135623|Vibrionales	L	135623|Vibrionales	Protein of unknown function (DUF1524)													DUF1524,DUF262
FAM_00004	CLU_00305	WP_150431715.1	WP_011586289.1	269798.CHU_2937	1298	0	COG1479@1|root,COG1479@2|Bacteria,4NJZ9@976|Bacteroidetes	S	976|Bacteroidetes	Psort location Cytoplasmic, score 8.96													DUF1524,DUF262
FAM_00004	CLU_00305	WP_150431715.1	WP_011710447.1	411154.GFO_2588	1418	0	COG1479@1|root,COG1479@2|Bacteria,4NJZ9@976|Bacteroidetes,1HZI1@117743|Flavobacteriia	S	976|Bacteroidetes	Protein of unknown function (DUF1524)													DUF1524,DUF262
FAM_00004	CLU_00305	WP_150431715.1	WP_029851787.1	243277.VC_1766	1287	0	COG1479@1|root,COG4458@1|root,COG1479@2|Bacteria,COG4458@2|Bacteria,1NRBC@1224|Proteobacteria,1RQZ6@1236|Gammaproteobacteria,1XSUM@135623|Vibrionales	L	135623|Vibrionales	Protein of unknown function (DUF1524)													DUF1524,DUF262
FAM_00004	CLU_00305	WP_150431715.1	WP_041646185.1	225937.HP15_1581	1339	0	COG1479@1|root,COG1479@2|Bacteria,1NRBC@1224|Proteobacteria,1RQZ6@1236|Gammaproteobacteria,4696J@72275|Alteromonadaceae	S	1236|Gammaproteobacteria	Protein of unknown function DUF262													DUF1524,DUF262
FAM_00004	CLU_00305	WP_150431715.1	WP_042016505.1	1211035.CD30_17765	556	9.6299999999999991E-189	COG1479@1|root,COG1479@2|Bacteria,1TRVR@1239|Firmicutes,4IE6I@91061|Bacilli,3IZPP@400634|Lysinibacillus	S	91061|Bacilli	Protein of unknown function DUF262													DUF1524,DUF262
FAM_00004	CLU_00305	WP_150431715.1	WP_045545238.1	243277.VC_1766	1282	0	COG1479@1|root,COG4458@1|root,COG1479@2|Bacteria,COG4458@2|Bacteria,1NRBC@1224|Proteobacteria,1RQZ6@1236|Gammaproteobacteria,1XSUM@135623|Vibrionales	L	135623|Vibrionales	Protein of unknown function (DUF1524)													DUF1524,DUF262
FAM_00004	CLU_00305	WP_150431715.1	WP_045963431.1	243277.VC_1766	877	3.3199999999999998E-305	COG1479@1|root,COG4458@1|root,COG1479@2|Bacteria,COG4458@2|Bacteria,1NRBC@1224|Proteobacteria,1RQZ6@1236|Gammaproteobacteria,1XSUM@135623|Vibrionales	L	135623|Vibrionales	Protein of unknown function (DUF1524)													DUF1524,DUF262
FAM_00004	CLU_00305	WP_150431715.1	WP_046860682.1	575564.HMPREF0014_00503	823	1.18E-293	COG1479@1|root,COG1479@2|Bacteria,1NRBC@1224|Proteobacteria,1RQZ6@1236|Gammaproteobacteria,3NK2G@468|Moraxellaceae	S	1236|Gammaproteobacteria	Protein of unknown function (DUF1524)													DUF1524,DUF262
FAM_00004	CLU_00305	WP_150431715.1	WP_050923001.1	500637.PROVRUST_06811	1152	0	COG1479@1|root,COG1479@2|Bacteria,1NRBC@1224|Proteobacteria,1RQZ6@1236|Gammaproteobacteria,3ZA8M@586|Providencia	S	1236|Gammaproteobacteria	Protein of unknown function (DUF1524)													DUF1524,DUF262
FAM_00004	CLU_00305	WP_150431715.1	WP_051428747.1	225937.HP15_1581	1004	0	COG1479@1|root,COG1479@2|Bacteria,1NRBC@1224|Proteobacteria,1RQZ6@1236|Gammaproteobacteria,4696J@72275|Alteromonadaceae	S	1236|Gammaproteobacteria	Protein of unknown function DUF262													DUF1524,DUF262
FAM_00004	CLU_00305	WP_150431715.1	WP_052140989.1	1348114.OM33_11720	1303	0	COG1479@1|root,COG1479@2|Bacteria,1NRBC@1224|Proteobacteria,1RQZ6@1236|Gammaproteobacteria,2Q2X7@267888|Pseudoalteromonadaceae	S	1236|Gammaproteobacteria	Protein of unknown function (DUF1524)													DUF1524,DUF262
FAM_00004	CLU_00305	WP_150431715.1	WP_059743422.1	575564.HMPREF0014_00503	848	1.66E-303	COG1479@1|root,COG1479@2|Bacteria,1NRBC@1224|Proteobacteria,1RQZ6@1236|Gammaproteobacteria,3NK2G@468|Moraxellaceae	S	1236|Gammaproteobacteria	Protein of unknown function (DUF1524)													DUF1524,DUF262
FAM_00004	CLU_00305	WP_150431715.1	WP_068417817.1	1353276.JADR01000015_gene2971	568	1.15E-193	COG1479@1|root,COG1479@2|Bacteria,4NJZ9@976|Bacteroidetes,1HZI1@117743|Flavobacteriia	S	976|Bacteroidetes	Protein of unknown function (DUF1524)													DUF1524,DUF262
FAM_00004	CLU_00305	WP_150431715.1	WP_072054500.1	1328313.DS2_15294	1179	0	COG1479@1|root,COG1479@2|Bacteria,1NRBC@1224|Proteobacteria,1RQZ6@1236|Gammaproteobacteria,4696J@72275|Alteromonadaceae	S	1236|Gammaproteobacteria	Protein of unknown function DUF262													DUF1524,DUF262
FAM_00004	CLU_00305	WP_150431715.1	WP_073039368.1	269798.CHU_2937	710	7.4799999999999987E-250	COG1479@1|root,COG1479@2|Bacteria,4NJZ9@976|Bacteroidetes	S	976|Bacteroidetes	Psort location Cytoplasmic, score 8.96													DUF1524,DUF262
FAM_00004	CLU_00305	WP_150431715.1	WP_077749628.1	1215092.PA6_024_00060	910	0	COG1479@1|root,COG1479@2|Bacteria,1NRBC@1224|Proteobacteria,1RQZ6@1236|Gammaproteobacteria,1YGFY@136841|Pseudomonas aeruginosa group	S	1236|Gammaproteobacteria	Protein of unknown function (DUF1524)													DUF1524,DUF262
FAM_00004	CLU_00305	WP_150431715.1	WP_089067936.1	500637.PROVRUST_06811	1182	0	COG1479@1|root,COG1479@2|Bacteria,1NRBC@1224|Proteobacteria,1RQZ6@1236|Gammaproteobacteria,3ZA8M@586|Providencia	S	1236|Gammaproteobacteria	Protein of unknown function (DUF1524)													DUF1524,DUF262
FAM_00004	CLU_00305	WP_150431715.1	WP_094490580.1
FAM_00004	CLU_00305	WP_150431715.1	WP_101112156.1	243277.VC_1766	1273	0	COG1479@1|root,COG4458@1|root,COG1479@2|Bacteria,COG4458@2|Bacteria,1NRBC@1224|Proteobacteria,1RQZ6@1236|Gammaproteobacteria,1XSUM@135623|Vibrionales	L	135623|Vibrionales	Protein of unknown function (DUF1524)													DUF1524,DUF262
FAM_00004	CLU_00305	WP_150431715.1	WP_102467594.1	243277.VC_1766	1269	0	COG1479@1|root,COG4458@1|root,COG1479@2|Bacteria,COG4458@2|Bacteria,1NRBC@1224|Proteobacteria,1RQZ6@1236|Gammaproteobacteria,1XSUM@135623|Vibrionales	L	135623|Vibrionales	Protein of unknown function (DUF1524)													DUF1524,DUF262
FAM_00004	CLU_00305	WP_150431715.1	WP_102582692.1	1328313.DS2_15294	1147	0	COG1479@1|root,COG1479@2|Bacteria,1NRBC@1224|Proteobacteria,1RQZ6@1236|Gammaproteobacteria,4696J@72275|Alteromonadaceae	S	1236|Gammaproteobacteria	Protein of unknown function DUF262													DUF1524,DUF262
FAM_00004	CLU_00305	WP_150431715.1	WP_106260659.1	243277.VC_1766	1253	0	COG1479@1|root,COG4458@1|root,COG1479@2|Bacteria,COG4458@2|Bacteria,1NRBC@1224|Proteobacteria,1RQZ6@1236|Gammaproteobacteria,1XSUM@135623|Vibrionales	L	135623|Vibrionales	Protein of unknown function (DUF1524)													DUF1524,DUF262
FAM_00004	CLU_00305	WP_150431715.1	WP_107246891.1	243277.VC_1766	1136	0	COG1479@1|root,COG4458@1|root,COG1479@2|Bacteria,COG4458@2|Bacteria,1NRBC@1224|Proteobacteria,1RQZ6@1236|Gammaproteobacteria,1XSUM@135623|Vibrionales	L	135623|Vibrionales	Protein of unknown function (DUF1524)													DUF1524,DUF262
FAM_00004	CLU_00305	WP_150431715.1	WP_111496166.1	225937.HP15_1581	1052	0	COG1479@1|root,COG1479@2|Bacteria,1NRBC@1224|Proteobacteria,1RQZ6@1236|Gammaproteobacteria,4696J@72275|Alteromonadaceae	S	1236|Gammaproteobacteria	Protein of unknown function DUF262													DUF1524,DUF262
FAM_00004	CLU_00305	WP_150431715.1	WP_111860747.1	1046625.AFQY01000003_gene2275	1232	0	COG1479@1|root,COG1479@2|Bacteria,1NRBC@1224|Proteobacteria,1RQZ6@1236|Gammaproteobacteria,3NK2G@468|Moraxellaceae	S	1236|Gammaproteobacteria	Protein of unknown function (DUF1524)													DUF1524,DUF262
FAM_00004	CLU_00305	WP_150431715.1	WP_114433446.1	225937.HP15_1581	954	0	COG1479@1|root,COG1479@2|Bacteria,1NRBC@1224|Proteobacteria,1RQZ6@1236|Gammaproteobacteria,4696J@72275|Alteromonadaceae	S	1236|Gammaproteobacteria	Protein of unknown function DUF262													DUF1524,DUF262
FAM_00004	CLU_00305	WP_150431715.1	WP_119917772.1	225937.HP15_1581	981	0	COG1479@1|root,COG1479@2|Bacteria,1NRBC@1224|Proteobacteria,1RQZ6@1236|Gammaproteobacteria,4696J@72275|Alteromonadaceae	S	1236|Gammaproteobacteria	Protein of unknown function DUF262													DUF1524,DUF262
FAM_00004	CLU_00305	WP_150431715.1	WP_130200712.1	500637.PROVRUST_06811	1154	0	COG1479@1|root,COG1479@2|Bacteria,1NRBC@1224|Proteobacteria,1RQZ6@1236|Gammaproteobacteria,3ZA8M@586|Providencia	S	1236|Gammaproteobacteria	Protein of unknown function (DUF1524)													DUF1524,DUF262
FAM_00004	CLU_00305	WP_150431715.1	WP_130632506.1	1211035.CD30_17765	555	1.9299999999999999E-188	COG1479@1|root,COG1479@2|Bacteria,1TRVR@1239|Firmicutes,4IE6I@91061|Bacilli,3IZPP@400634|Lysinibacillus	S	91061|Bacilli	Protein of unknown function DUF262													DUF1524,DUF262
FAM_00004	CLU_00305	WP_150431715.1	WP_133966448.1
FAM_00004	CLU_00305	WP_150431715.1	WP_134356169.1	1117314.PCIT_14174	627	1.1299999999999999E-216	COG1479@1|root,COG1479@2|Bacteria,1NRBC@1224|Proteobacteria,1RQZ6@1236|Gammaproteobacteria,2Q2X7@267888|Pseudoalteromonadaceae	S	1236|Gammaproteobacteria	Protein of unknown function (DUF1524)													DUF1524,DUF262
FAM_00004	CLU_00305	WP_150431715.1	WP_138550576.1	243277.VC_1766	1264	0	COG1479@1|root,COG4458@1|root,COG1479@2|Bacteria,COG4458@2|Bacteria,1NRBC@1224|Proteobacteria,1RQZ6@1236|Gammaproteobacteria,1XSUM@135623|Vibrionales	L	135623|Vibrionales	Protein of unknown function (DUF1524)													DUF1524,DUF262
FAM_00004	CLU_00305	WP_150431715.1	WP_145576015.1	243277.VC_1766	1232	0	COG1479@1|root,COG4458@1|root,COG1479@2|Bacteria,COG4458@2|Bacteria,1NRBC@1224|Proteobacteria,1RQZ6@1236|Gammaproteobacteria,1XSUM@135623|Vibrionales	L	135623|Vibrionales	Protein of unknown function (DUF1524)													DUF1524,DUF262
FAM_00004	CLU_00305	WP_150431715.1	WP_146932245.1	269798.CHU_2937	744	2.33E-263	COG1479@1|root,COG1479@2|Bacteria,4NJZ9@976|Bacteroidetes	S	976|Bacteroidetes	Psort location Cytoplasmic, score 8.96													DUF1524,DUF262
FAM_00004	CLU_00305	WP_150431715.1	WP_147205913.1	269798.CHU_2937	981	0	COG1479@1|root,COG1479@2|Bacteria,4NJZ9@976|Bacteroidetes	S	976|Bacteroidetes	Psort location Cytoplasmic, score 8.96													DUF1524,DUF262
FAM_00004	CLU_00305	WP_150431715.1	WP_147862138.1	1353276.JADR01000015_gene2971	1131	0	COG1479@1|root,COG1479@2|Bacteria,4NJZ9@976|Bacteroidetes,1HZI1@117743|Flavobacteriia	S	976|Bacteroidetes	Protein of unknown function (DUF1524)													DUF1524,DUF262
FAM_00004	CLU_00305	WP_150431715.1	WP_149090728.1	944546.ABED_0808	450	9.9799999999999986E-148	COG1479@1|root,COG1479@2|Bacteria,1NRBC@1224|Proteobacteria,42VMR@68525|delta/epsilon subdivisions,2YQCW@29547|Epsilonproteobacteria	S	29547|Epsilonproteobacteria	Protein of unknown function DUF262													DUF1524,DUF262
FAM_00004	CLU_00305	WP_150431715.1	WP_150431715.1	269798.CHU_2937	723	7.5499999999999998E-255	COG1479@1|root,COG1479@2|Bacteria,4NJZ9@976|Bacteroidetes	S	976|Bacteroidetes	Psort location Cytoplasmic, score 8.96													DUF1524,DUF262
FAM_00004	CLU_00305	WP_150431715.1	WP_151504048.1	1046625.AFQY01000003_gene2275	1228	0	COG1479@1|root,COG1479@2|Bacteria,1NRBC@1224|Proteobacteria,1RQZ6@1236|Gammaproteobacteria,3NK2G@468|Moraxellaceae	S	1236|Gammaproteobacteria	Protein of unknown function (DUF1524)													DUF1524,DUF262
FAM_00004	CLU_00305	WP_150431715.1	WP_152782813.1	243277.VC_1766	1260	0	COG1479@1|root,COG4458@1|root,COG1479@2|Bacteria,COG4458@2|Bacteria,1NRBC@1224|Proteobacteria,1RQZ6@1236|Gammaproteobacteria,1XSUM@135623|Vibrionales	L	135623|Vibrionales	Protein of unknown function (DUF1524)													DUF1524,DUF262
FAM_00004	CLU_00305	WP_150431715.1	WP_158134676.1	243277.VC_1766	1269	0	COG1479@1|root,COG4458@1|root,COG1479@2|Bacteria,COG4458@2|Bacteria,1NRBC@1224|Proteobacteria,1RQZ6@1236|Gammaproteobacteria,1XSUM@135623|Vibrionales	L	135623|Vibrionales	Protein of unknown function (DUF1524)													DUF1524,DUF262
FAM_00004	CLU_00305	WP_150431715.1	WP_161755131.1	243277.VC_1766	1267	0	COG1479@1|root,COG4458@1|root,COG1479@2|Bacteria,COG4458@2|Bacteria,1NRBC@1224|Proteobacteria,1RQZ6@1236|Gammaproteobacteria,1XSUM@135623|Vibrionales	L	135623|Vibrionales	Protein of unknown function (DUF1524)													DUF1524,DUF262
FAM_00004	CLU_00305	WP_150431715.1	WP_168418596.1	1046625.AFQY01000003_gene2275	1080	0	COG1479@1|root,COG1479@2|Bacteria,1NRBC@1224|Proteobacteria,1RQZ6@1236|Gammaproteobacteria,3NK2G@468|Moraxellaceae	S	1236|Gammaproteobacteria	Protein of unknown function (DUF1524)													DUF1524,DUF262
FAM_00004	CLU_00305	WP_150431715.1	WP_169525091.1	1355374.JARU01000004_gene1242	471	4.5399999999999998E-156	COG1479@1|root,COG1479@2|Bacteria,1NRBC@1224|Proteobacteria,42UMX@68525|delta/epsilon subdivisions,2YPTD@29547|Epsilonproteobacteria	S	29547|Epsilonproteobacteria	Protein of unknown function (DUF1524)													DUF1524,DUF262
FAM_00004	CLU_00305	WP_150431715.1	WP_173588964.1
FAM_00004	CLU_00305	WP_150431715.1	WP_176313606.1	500637.PROVRUST_06811	1145	0	COG1479@1|root,COG1479@2|Bacteria,1NRBC@1224|Proteobacteria,1RQZ6@1236|Gammaproteobacteria,3ZA8M@586|Providencia	S	1236|Gammaproteobacteria	Protein of unknown function (DUF1524)													DUF1524,DUF262
FAM_00004	CLU_00305	WP_150431715.1	WP_176466204.1
FAM_00004	CLU_00305	WP_150431715.1	WP_178962596.1	1217714.F975_00855	592	2.339999999999999E-202	COG1479@1|root,COG1479@2|Bacteria,1NRBC@1224|Proteobacteria,1RQZ6@1236|Gammaproteobacteria,3NK2G@468|Moraxellaceae	S	1236|Gammaproteobacteria	Protein of unknown function (DUF1524)													DUF1524,DUF262
FAM_00004	CLU_00305	WP_150431715.1	WP_180177562.1	1217714.F975_00855	588	3.78E-201	COG1479@1|root,COG1479@2|Bacteria,1NRBC@1224|Proteobacteria,1RQZ6@1236|Gammaproteobacteria,3NK2G@468|Moraxellaceae	S	1236|Gammaproteobacteria	Protein of unknown function (DUF1524)													DUF1524,DUF262
FAM_00004	CLU_00305	WP_150431715.1	WP_182053096.1	243277.VC_1766	1259	0	COG1479@1|root,COG4458@1|root,COG1479@2|Bacteria,COG4458@2|Bacteria,1NRBC@1224|Proteobacteria,1RQZ6@1236|Gammaproteobacteria,1XSUM@135623|Vibrionales	L	135623|Vibrionales	Protein of unknown function (DUF1524)													DUF1524,DUF262
FAM_00004	CLU_00305	WP_150431715.1	WP_184423036.1	243277.VC_1766	857	2.3699999999999998E-305	COG1479@1|root,COG4458@1|root,COG1479@2|Bacteria,COG4458@2|Bacteria,1NRBC@1224|Proteobacteria,1RQZ6@1236|Gammaproteobacteria,1XSUM@135623|Vibrionales	L	135623|Vibrionales	Protein of unknown function (DUF1524)													DUF1524,DUF262
FAM_00004	CLU_00305	WP_150431715.1	WP_191073147.1	1353276.JADR01000015_gene2971	1273	0	COG1479@1|root,COG1479@2|Bacteria,4NJZ9@976|Bacteroidetes,1HZI1@117743|Flavobacteriia	S	976|Bacteroidetes	Protein of unknown function (DUF1524)													DUF1524,DUF262
FAM_00004	CLU_00305	WP_150431715.1	WP_191685828.1	500637.PROVRUST_06811	1145	0	COG1479@1|root,COG1479@2|Bacteria,1NRBC@1224|Proteobacteria,1RQZ6@1236|Gammaproteobacteria,3ZA8M@586|Providencia	S	1236|Gammaproteobacteria	Protein of unknown function (DUF1524)													DUF1524,DUF262
FAM_00004	CLU_00305	WP_150431715.1	WP_193153510.1	500637.PROVRUST_06811	1149	0	COG1479@1|root,COG1479@2|Bacteria,1NRBC@1224|Proteobacteria,1RQZ6@1236|Gammaproteobacteria,3ZA8M@586|Providencia	S	1236|Gammaproteobacteria	Protein of unknown function (DUF1524)													DUF1524,DUF262
FAM_00004	CLU_00305	WP_150431715.1	WP_199000913.1
FAM_00004	CLU_00305	WP_150431715.1	WP_201935666.1	1211035.CD30_17765	554	3.8599999999999998E-188	COG1479@1|root,COG1479@2|Bacteria,1TRVR@1239|Firmicutes,4IE6I@91061|Bacilli,3IZPP@400634|Lysinibacillus	S	91061|Bacilli	Protein of unknown function DUF262													DUF1524,DUF262
FAM_00004	CLU_00305	WP_150431715.1	WP_202737495.1	1046625.AFQY01000003_gene2275	1214	0	COG1479@1|root,COG1479@2|Bacteria,1NRBC@1224|Proteobacteria,1RQZ6@1236|Gammaproteobacteria,3NK2G@468|Moraxellaceae	S	1236|Gammaproteobacteria	Protein of unknown function (DUF1524)													DUF1524,DUF262
FAM_00004	CLU_00305	WP_150431715.1	WP_204145096.1	243277.VC_1766	771	2.3099999999999998E-273	COG1479@1|root,COG4458@1|root,COG1479@2|Bacteria,COG4458@2|Bacteria,1NRBC@1224|Proteobacteria,1RQZ6@1236|Gammaproteobacteria,1XSUM@135623|Vibrionales	L	135623|Vibrionales	Protein of unknown function (DUF1524)													DUF1524,DUF262
FAM_00004	CLU_00305	WP_150431715.1	WP_207688604.1	1211035.CD30_17765	771	6.6499999999999996E-274	COG1479@1|root,COG1479@2|Bacteria,1TRVR@1239|Firmicutes,4IE6I@91061|Bacilli,3IZPP@400634|Lysinibacillus	S	91061|Bacilli	Protein of unknown function DUF262													DUF1524,DUF262
FAM_00004	CLU_00305	WP_150431715.1	WP_210489045.1	269798.CHU_2937	594	2.45E-204	COG1479@1|root,COG1479@2|Bacteria,4NJZ9@976|Bacteroidetes	S	976|Bacteroidetes	Psort location Cytoplasmic, score 8.96													DUF1524,DUF262
FAM_00004	CLU_00305	WP_150431715.1	WP_213258083.1	269798.CHU_2937	756	4.44E-268	COG1479@1|root,COG1479@2|Bacteria,4NJZ9@976|Bacteroidetes	S	976|Bacteroidetes	Psort location Cytoplasmic, score 8.96													DUF1524,DUF262
FAM_00004	CLU_00305	WP_150431715.1	WP_213403197.1
FAM_00004	CLU_00305	WP_150431715.1	WP_213416465.1
FAM_00004	CLU_00305	WP_150431715.1	WP_213961831.1	500637.PROVRUST_06811	1164	0	COG1479@1|root,COG1479@2|Bacteria,1NRBC@1224|Proteobacteria,1RQZ6@1236|Gammaproteobacteria,3ZA8M@586|Providencia	S	1236|Gammaproteobacteria	Protein of unknown function (DUF1524)													DUF1524,DUF262
FAM_00004	CLU_00305	WP_150431715.1	WP_214005741.1	1211035.CD30_17765	555	1.36E-188	COG1479@1|root,COG1479@2|Bacteria,1TRVR@1239|Firmicutes,4IE6I@91061|Bacilli,3IZPP@400634|Lysinibacillus	S	91061|Bacilli	Protein of unknown function DUF262													DUF1524,DUF262
FAM_00004	CLU_00305	WP_150431715.1	WP_216636831.1	105559.Nwat_2441	627	2.1100000000000001E-216	COG1479@1|root,COG1479@2|Bacteria,1NRBC@1224|Proteobacteria,1RQZ6@1236|Gammaproteobacteria	L	1236|Gammaproteobacteria	Protein of unknown function (DUF1524)													DUF1524,DUF262
FAM_00004	CLU_00305	WP_150431715.1	WP_216978705.1	1211035.CD30_17765	555	1.9299999999999999E-188	COG1479@1|root,COG1479@2|Bacteria,1TRVR@1239|Firmicutes,4IE6I@91061|Bacilli,3IZPP@400634|Lysinibacillus	S	91061|Bacilli	Protein of unknown function DUF262													DUF1524,DUF262
FAM_00004	CLU_00305	WP_150431715.1	WP_220071172.1	500637.PROVRUST_06811	1155	0	COG1479@1|root,COG1479@2|Bacteria,1NRBC@1224|Proteobacteria,1RQZ6@1236|Gammaproteobacteria,3ZA8M@586|Providencia	S	1236|Gammaproteobacteria	Protein of unknown function (DUF1524)													DUF1524,DUF262
FAM_00004	CLU_00305	WP_150431715.1	WP_226009768.1	1211035.CD30_17765	558	8.47E-190	COG1479@1|root,COG1479@2|Bacteria,1TRVR@1239|Firmicutes,4IE6I@91061|Bacilli,3IZPP@400634|Lysinibacillus	S	91061|Bacilli	Protein of unknown function DUF262													DUF1524,DUF262
FAM_00004	CLU_00305	WP_150431715.1	WP_229391230.1	105559.Nwat_2441	661	4.3899999999999999E-230	COG1479@1|root,COG1479@2|Bacteria,1NRBC@1224|Proteobacteria,1RQZ6@1236|Gammaproteobacteria	L	1236|Gammaproteobacteria	Protein of unknown function (DUF1524)													DUF1524,DUF262
FAM_00004	CLU_00305	WP_150431715.1	WP_232219156.1	1353276.JADR01000015_gene2971	1245	0	COG1479@1|root,COG1479@2|Bacteria,4NJZ9@976|Bacteroidetes,1HZI1@117743|Flavobacteriia	S	976|Bacteroidetes	Protein of unknown function (DUF1524)													DUF1524,DUF262
FAM_00004	CLU_00306	WP_034919689.1	WP_008112420.1	1127673.GLIP_0571	886	0	COG1479@1|root,COG1479@2|Bacteria,1QPC6@1224|Proteobacteria,1S085@1236|Gammaproteobacteria	S	1236|Gammaproteobacteria	Protein of unknown function DUF262													DUF1524,DUF262
FAM_00004	CLU_00306	WP_034919689.1	WP_012089227.1	1127673.GLIP_0571	742	1.9800000000000002E-263	COG1479@1|root,COG1479@2|Bacteria,1QPC6@1224|Proteobacteria,1S085@1236|Gammaproteobacteria	S	1236|Gammaproteobacteria	Protein of unknown function DUF262													DUF1524,DUF262
FAM_00004	CLU_00306	WP_034919689.1	WP_032946559.1
FAM_00004	CLU_00306	WP_034919689.1	WP_034749950.1	307480.IW16_23385	1186	0	COG1479@1|root,COG1479@2|Bacteria,4PA8Y@976|Bacteroidetes,1IGPA@117743|Flavobacteriia,3ZT0X@59732|Chryseobacterium	S	976|Bacteroidetes	Protein of unknown function (DUF1524)													DUF1524,DUF262
FAM_00004	CLU_00306	WP_034919689.1	WP_034919689.1	985255.APHJ01000021_gene1416	1212	0	COG1479@1|root,COG1479@2|Bacteria,4NE8H@976|Bacteroidetes,1I0JR@117743|Flavobacteriia	S	976|Bacteroidetes	Protein of unknown function DUF262													DUF1524,DUF262
FAM_00004	CLU_00306	WP_034919689.1	WP_039348567.1
FAM_00004	CLU_00306	WP_034919689.1	WP_045499333.1	1385510.N781_14330	135	2.82E-34	COG1479@1|root,COG1479@2|Bacteria,1TSBG@1239|Firmicutes	S	1239|Firmicutes	Protein of unknown function DUF262													DUF1524,DUF262
FAM_00004	CLU_00306	WP_034919689.1	WP_047428566.1	1217658.F987_02020	1241	0	COG1479@1|root,COG1479@2|Bacteria,1QPC6@1224|Proteobacteria,1S085@1236|Gammaproteobacteria,3NQEY@468|Moraxellaceae	S	1236|Gammaproteobacteria	Protein of unknown function DUF262													DUF1524,DUF262
FAM_00004	CLU_00306	WP_034919689.1	WP_047547294.1	1492737.FEM08_20590	224	2.3700000000000001E-66	COG1479@1|root,COG1479@2|Bacteria,4NE8H@976|Bacteroidetes	S	976|Bacteroidetes	Psort location Cytoplasmic, score 8.96													DUF1524,DUF262
FAM_00004	CLU_00306	WP_034919689.1	WP_058699411.1	1385510.N781_14330	119	1.91E-28	COG1479@1|root,COG1479@2|Bacteria,1TSBG@1239|Firmicutes	S	1239|Firmicutes	Protein of unknown function DUF262													DUF1524,DUF262
FAM_00004	CLU_00306	WP_034919689.1	WP_066252839.1	1492737.FEM08_20590	208	2.6599999999999998E-60	COG1479@1|root,COG1479@2|Bacteria,4NE8H@976|Bacteroidetes	S	976|Bacteroidetes	Psort location Cytoplasmic, score 8.96													DUF1524,DUF262
FAM_00004	CLU_00306	WP_034919689.1	WP_068614186.1	634177.GLX_00590	506	5.5399999999999989E-171	COG1479@1|root,COG1479@2|Bacteria,1QPC6@1224|Proteobacteria	S	1224|Proteobacteria	Protein of unknown function DUF262													DUF1524,DUF262
FAM_00004	CLU_00306	WP_034919689.1	WP_075349674.1	1410619.SRDD_08190	476	2.289999999999999E-159	COG1479@1|root,COG1479@2|Bacteria,1QPC6@1224|Proteobacteria,1S085@1236|Gammaproteobacteria	S	1236|Gammaproteobacteria	Protein of unknown function DUF262													DUF1524,DUF262
FAM_00004	CLU_00306	WP_034919689.1	WP_077808839.1	1410619.SRDD_08190	488	2.5399999999999999E-164	COG1479@1|root,COG1479@2|Bacteria,1QPC6@1224|Proteobacteria,1S085@1236|Gammaproteobacteria	S	1236|Gammaproteobacteria	Protein of unknown function DUF262													DUF1524,DUF262
FAM_00004	CLU_00306	WP_034919689.1	WP_078194328.1	1217658.F987_02020	1160	0	COG1479@1|root,COG1479@2|Bacteria,1QPC6@1224|Proteobacteria,1S085@1236|Gammaproteobacteria,3NQEY@468|Moraxellaceae	S	1236|Gammaproteobacteria	Protein of unknown function DUF262													DUF1524,DUF262
FAM_00004	CLU_00306	WP_034919689.1	WP_083200962.1	1219072.VHA01S_019_00610	876	1.8E-306	COG1479@1|root,COG1479@2|Bacteria,1QPC6@1224|Proteobacteria,1S085@1236|Gammaproteobacteria	S	1236|Gammaproteobacteria	Protein of unknown function DUF262													DUF1524,DUF262
FAM_00004	CLU_00306	WP_034919689.1	WP_083544120.1	1499689.CCNN01000006_gene612	395	1.6199999999999999E-128	COG1479@1|root,COG1479@2|Bacteria,1TSBG@1239|Firmicutes,248PW@186801|Clostridia,36MAG@31979|Clostridiaceae	S	186801|Clostridia	Protein of unknown function DUF262													DUF1524,DUF262
FAM_00004	CLU_00306	WP_034919689.1	WP_090755967.1	985255.APHJ01000021_gene1416	842	5.469999999999999E-303	COG1479@1|root,COG1479@2|Bacteria,4NE8H@976|Bacteroidetes,1I0JR@117743|Flavobacteriia	S	976|Bacteroidetes	Protein of unknown function DUF262													DUF1524,DUF262
FAM_00004	CLU_00306	WP_034919689.1	WP_091140321.1	1499689.CCNN01000006_gene612	640	8.9899999999999997E-225	COG1479@1|root,COG1479@2|Bacteria,1TSBG@1239|Firmicutes,248PW@186801|Clostridia,36MAG@31979|Clostridiaceae	S	186801|Clostridia	Protein of unknown function DUF262													DUF1524,DUF262
FAM_00004	CLU_00306	WP_034919689.1	WP_092467084.1	1158294.JOMI01000001_gene1767	410	1.0900000000000001E-133	COG1479@1|root,COG1479@2|Bacteria,4NE8H@976|Bacteroidetes,2FQIH@200643|Bacteroidia	S	976|Bacteroidetes	Protein of unknown function DUF262													DUF1524,DUF262
FAM_00004	CLU_00306	WP_034919689.1	WP_095467528.1	1410619.SRDD_08190	655	1.06E-229	COG1479@1|root,COG1479@2|Bacteria,1QPC6@1224|Proteobacteria,1S085@1236|Gammaproteobacteria	S	1236|Gammaproteobacteria	Protein of unknown function DUF262													DUF1524,DUF262
FAM_00004	CLU_00306	WP_034919689.1	WP_097554645.1	1385510.N781_14330	134	5.2300000000000002E-34	COG1479@1|root,COG1479@2|Bacteria,1TSBG@1239|Firmicutes	S	1239|Firmicutes	Protein of unknown function DUF262													DUF1524,DUF262
FAM_00004	CLU_00306	WP_034919689.1	WP_099457736.1	1410619.SRDD_08190	715	1.52E-253	COG1479@1|root,COG1479@2|Bacteria,1QPC6@1224|Proteobacteria,1S085@1236|Gammaproteobacteria	S	1236|Gammaproteobacteria	Protein of unknown function DUF262													DUF1524,DUF262
FAM_00004	CLU_00306	WP_034919689.1	WP_113940477.1	1127673.GLIP_0571	747	2.1E-265	COG1479@1|root,COG1479@2|Bacteria,1QPC6@1224|Proteobacteria,1S085@1236|Gammaproteobacteria	S	1236|Gammaproteobacteria	Protein of unknown function DUF262													DUF1524,DUF262
FAM_00004	CLU_00306	WP_034919689.1	WP_114437092.1	1392489.JPOL01000002_gene3001	530	6.9399999999999984E-180	COG1479@1|root,COG1479@2|Bacteria,4NE8H@976|Bacteroidetes,1I0JR@117743|Flavobacteriia	S	976|Bacteroidetes	Protein of unknown function DUF262													DUF1524,DUF262
FAM_00004	CLU_00306	WP_034919689.1	WP_116723419.1	1484460.JSWG01000010_gene3234	915	0	COG1479@1|root,COG1479@2|Bacteria,4NE8H@976|Bacteroidetes,1I0JR@117743|Flavobacteriia	S	976|Bacteroidetes	Protein of unknown function DUF262													DUF1524,DUF262
FAM_00004	CLU_00306	WP_034919689.1	WP_117394196.1	1492737.FEM08_20590	127	9.9599999999999997E-31	COG1479@1|root,COG1479@2|Bacteria,4NE8H@976|Bacteroidetes	S	976|Bacteroidetes	Psort location Cytoplasmic, score 8.96													DUF1524,DUF262
FAM_00004	CLU_00306	WP_034919689.1	WP_125023966.1
FAM_00004	CLU_00306	WP_034919689.1	WP_126729177.1	1385510.N781_14330	108	8.9100000000000005E-25	COG1479@1|root,COG1479@2|Bacteria,1TSBG@1239|Firmicutes	S	1239|Firmicutes	Protein of unknown function DUF262													DUF1524,DUF262
FAM_00004	CLU_00306	WP_034919689.1	WP_130314018.1	1127673.GLIP_0571	720	6.4999999999999998E-255	COG1479@1|root,COG1479@2|Bacteria,1QPC6@1224|Proteobacteria,1S085@1236|Gammaproteobacteria	S	1236|Gammaproteobacteria	Protein of unknown function DUF262													DUF1524,DUF262
FAM_00004	CLU_00306	WP_034919689.1	WP_131996015.1	1492737.FEM08_20590	149	1.3000000000000001E-38	COG1479@1|root,COG1479@2|Bacteria,4NE8H@976|Bacteroidetes	S	976|Bacteroidetes	Psort location Cytoplasmic, score 8.96													DUF1524,DUF262
FAM_00004	CLU_00306	WP_034919689.1	WP_151108193.1	1410619.SRDD_08190	520	1.2E-176	COG1479@1|root,COG1479@2|Bacteria,1QPC6@1224|Proteobacteria,1S085@1236|Gammaproteobacteria	S	1236|Gammaproteobacteria	Protein of unknown function DUF262													DUF1524,DUF262
FAM_00004	CLU_00306	WP_034919689.1	WP_158857894.1	1227266.HMPREF1551_01049	109	3.7699999999999999E-25	COG1479@1|root,COG1479@2|Bacteria,4NE8H@976|Bacteroidetes,1I0JR@117743|Flavobacteriia,1ESCS@1016|Capnocytophaga	S	976|Bacteroidetes	Psort location Cytoplasmic, score 8.96													DUF1524,DUF262
FAM_00004	CLU_00306	WP_034919689.1	WP_158860357.1	1410619.SRDD_08190	558	2.0100000000000001E-191	COG1479@1|root,COG1479@2|Bacteria,1QPC6@1224|Proteobacteria,1S085@1236|Gammaproteobacteria	S	1236|Gammaproteobacteria	Protein of unknown function DUF262													DUF1524,DUF262
FAM_00004	CLU_00306	WP_034919689.1	WP_160243345.1	1217658.F987_02020	1165	0	COG1479@1|root,COG1479@2|Bacteria,1QPC6@1224|Proteobacteria,1S085@1236|Gammaproteobacteria,3NQEY@468|Moraxellaceae	S	1236|Gammaproteobacteria	Protein of unknown function DUF262													DUF1524,DUF262
FAM_00004	CLU_00306	WP_034919689.1	WP_162344143.1	1392489.JPOL01000002_gene3001	480	9.6999999999999988E-161	COG1479@1|root,COG1479@2|Bacteria,4NE8H@976|Bacteroidetes,1I0JR@117743|Flavobacteriia	S	976|Bacteroidetes	Protein of unknown function DUF262													DUF1524,DUF262
FAM_00004	CLU_00306	WP_034919689.1	WP_168369574.1	1217658.F987_02020	1171	0	COG1479@1|root,COG1479@2|Bacteria,1QPC6@1224|Proteobacteria,1S085@1236|Gammaproteobacteria,3NQEY@468|Moraxellaceae	S	1236|Gammaproteobacteria	Protein of unknown function DUF262													DUF1524,DUF262
FAM_00004	CLU_00306	WP_034919689.1	WP_168384522.1	1217658.F987_02020	1180	0	COG1479@1|root,COG1479@2|Bacteria,1QPC6@1224|Proteobacteria,1S085@1236|Gammaproteobacteria,3NQEY@468|Moraxellaceae	S	1236|Gammaproteobacteria	Protein of unknown function DUF262													DUF1524,DUF262
FAM_00004	CLU_00306	WP_034919689.1	WP_170154419.1	1121931.AUHG01000018_gene1429	538	5.3899999999999989E-182	COG1479@1|root,COG1479@2|Bacteria,4NE8H@976|Bacteroidetes,1I0JR@117743|Flavobacteriia	S	976|Bacteroidetes	Protein of unknown function DUF262													DUF1524,DUF262
FAM_00004	CLU_00306	WP_034919689.1	WP_171030708.1
FAM_00004	CLU_00306	WP_034919689.1	WP_178956601.1	1127673.GLIP_0571	1051	0	COG1479@1|root,COG1479@2|Bacteria,1QPC6@1224|Proteobacteria,1S085@1236|Gammaproteobacteria	S	1236|Gammaproteobacteria	Protein of unknown function DUF262													DUF1524,DUF262
FAM_00004	CLU_00306	WP_034919689.1	WP_180311730.1	1127673.GLIP_0571	1035	0	COG1479@1|root,COG1479@2|Bacteria,1QPC6@1224|Proteobacteria,1S085@1236|Gammaproteobacteria	S	1236|Gammaproteobacteria	Protein of unknown function DUF262													DUF1524,DUF262
FAM_00004	CLU_00306	WP_034919689.1	WP_181885733.1	307480.IW16_23385	635	7.6599999999999984E-222	COG1479@1|root,COG1479@2|Bacteria,4PA8Y@976|Bacteroidetes,1IGPA@117743|Flavobacteriia,3ZT0X@59732|Chryseobacterium	S	976|Bacteroidetes	Protein of unknown function (DUF1524)													DUF1524,DUF262
FAM_00004	CLU_00306	WP_034919689.1	WP_184303155.1	634177.GLX_00590	489	1.1100000000000001E-164	COG1479@1|root,COG1479@2|Bacteria,1QPC6@1224|Proteobacteria	S	1224|Proteobacteria	Protein of unknown function DUF262													DUF1524,DUF262
FAM_00004	CLU_00306	WP_034919689.1	WP_191020997.1	1189619.pgond44_14013	403	5.2099999999999998E-131	COG1479@1|root,COG1479@2|Bacteria,4NE8H@976|Bacteroidetes,1I0JR@117743|Flavobacteriia	S	976|Bacteroidetes	Protein of unknown function DUF262													DUF1524,DUF262
FAM_00004	CLU_00306	WP_034919689.1	WP_194855393.1	634177.GLX_00590	501	4.5599999999999991E-169	COG1479@1|root,COG1479@2|Bacteria,1QPC6@1224|Proteobacteria	S	1224|Proteobacteria	Protein of unknown function DUF262													DUF1524,DUF262
FAM_00004	CLU_00306	WP_034919689.1	WP_198114708.1	1217658.F987_02020	1240	0	COG1479@1|root,COG1479@2|Bacteria,1QPC6@1224|Proteobacteria,1S085@1236|Gammaproteobacteria,3NQEY@468|Moraxellaceae	S	1236|Gammaproteobacteria	Protein of unknown function DUF262													DUF1524,DUF262
FAM_00004	CLU_00306	WP_034919689.1	WP_209404202.1	1227266.HMPREF1551_01049	102	1.4699999999999999E-22	COG1479@1|root,COG1479@2|Bacteria,4NE8H@976|Bacteroidetes,1I0JR@117743|Flavobacteriia,1ESCS@1016|Capnocytophaga	S	976|Bacteroidetes	Psort location Cytoplasmic, score 8.96													DUF1524,DUF262
FAM_00004	CLU_00306	WP_034919689.1	WP_210705959.1	634177.GLX_00590	508	3.6899999999999999E-172	COG1479@1|root,COG1479@2|Bacteria,1QPC6@1224|Proteobacteria	S	1224|Proteobacteria	Protein of unknown function DUF262													DUF1524,DUF262
FAM_00004	CLU_00306	WP_034919689.1	WP_213906094.1	1127673.GLIP_0571	814	7.7399999999999998E-292	COG1479@1|root,COG1479@2|Bacteria,1QPC6@1224|Proteobacteria,1S085@1236|Gammaproteobacteria	S	1236|Gammaproteobacteria	Protein of unknown function DUF262													DUF1524,DUF262
FAM_00004	CLU_00306	WP_034919689.1	WP_218289342.1	1217658.F987_02020	1214	0	COG1479@1|root,COG1479@2|Bacteria,1QPC6@1224|Proteobacteria,1S085@1236|Gammaproteobacteria,3NQEY@468|Moraxellaceae	S	1236|Gammaproteobacteria	Protein of unknown function DUF262													DUF1524,DUF262
FAM_00004	CLU_00306	WP_034919689.1	WP_218949829.1	1217658.F987_02020	1170	0	COG1479@1|root,COG1479@2|Bacteria,1QPC6@1224|Proteobacteria,1S085@1236|Gammaproteobacteria,3NQEY@468|Moraxellaceae	S	1236|Gammaproteobacteria	Protein of unknown function DUF262													DUF1524,DUF262
FAM_00004	CLU_00306	WP_034919689.1	WP_221854655.1	1385510.N781_14330	112	5.3799999999999997E-26	COG1479@1|root,COG1479@2|Bacteria,1TSBG@1239|Firmicutes	S	1239|Firmicutes	Protein of unknown function DUF262													DUF1524,DUF262
FAM_00004	CLU_00306	WP_034919689.1	WP_225465577.1	1127673.GLIP_0571	816	9.4699999999999991E-293	COG1479@1|root,COG1479@2|Bacteria,1QPC6@1224|Proteobacteria,1S085@1236|Gammaproteobacteria	S	1236|Gammaproteobacteria	Protein of unknown function DUF262													DUF1524,DUF262
FAM_00004	CLU_00306	WP_034919689.1	WP_227560684.1	1217658.F987_02020	1233	0	COG1479@1|root,COG1479@2|Bacteria,1QPC6@1224|Proteobacteria,1S085@1236|Gammaproteobacteria,3NQEY@468|Moraxellaceae	S	1236|Gammaproteobacteria	Protein of unknown function DUF262													DUF1524,DUF262
FAM_00004	CLU_00306	WP_034919689.1	WP_228199360.1	1217658.F987_02020	1172	0	COG1479@1|root,COG1479@2|Bacteria,1QPC6@1224|Proteobacteria,1S085@1236|Gammaproteobacteria,3NQEY@468|Moraxellaceae	S	1236|Gammaproteobacteria	Protein of unknown function DUF262													DUF1524,DUF262
FAM_00004	CLU_00307	WP_010792142.1	WP_010792142.1	1234364.AMSF01000058_gene852	1206	0	COG1479@1|root,COG1479@2|Bacteria,1NRBC@1224|Proteobacteria,1RSPP@1236|Gammaproteobacteria,1X9T2@135614|Xanthomonadales	S	135614|Xanthomonadales	Protein of unknown function (DUF1524)													DUF1524,DUF262
FAM_00004	CLU_00307	WP_010792142.1	WP_017462918.1	1234364.AMSF01000058_gene852	1215	0	COG1479@1|root,COG1479@2|Bacteria,1NRBC@1224|Proteobacteria,1RSPP@1236|Gammaproteobacteria,1X9T2@135614|Xanthomonadales	S	135614|Xanthomonadales	Protein of unknown function (DUF1524)													DUF1524,DUF262
FAM_00004	CLU_00307	WP_010792142.1	WP_023094206.1	1234364.AMSF01000058_gene852	1213	0	COG1479@1|root,COG1479@2|Bacteria,1NRBC@1224|Proteobacteria,1RSPP@1236|Gammaproteobacteria,1X9T2@135614|Xanthomonadales	S	135614|Xanthomonadales	Protein of unknown function (DUF1524)													DUF1524,DUF262
FAM_00004	CLU_00307	WP_010792142.1	WP_023113966.1	925775.XVE_4191	1155	0	COG1479@1|root,COG1479@2|Bacteria,1NRBC@1224|Proteobacteria,1RSPP@1236|Gammaproteobacteria,1X9T2@135614|Xanthomonadales	S	135614|Xanthomonadales	Protein of unknown function (DUF1524)													DUF1524,DUF262
FAM_00004	CLU_00307	WP_010792142.1	WP_032068277.1	1221522.B723_11065	962	0	COG1479@1|root,COG1479@2|Bacteria,1NRBC@1224|Proteobacteria,1RSPP@1236|Gammaproteobacteria	S	1236|Gammaproteobacteria	Protein of unknown function (DUF1524)													DUF1524,DUF262
FAM_00004	CLU_00307	WP_010792142.1	WP_032972593.1	1234364.AMSF01000058_gene852	1211	0	COG1479@1|root,COG1479@2|Bacteria,1NRBC@1224|Proteobacteria,1RSPP@1236|Gammaproteobacteria,1X9T2@135614|Xanthomonadales	S	135614|Xanthomonadales	Protein of unknown function (DUF1524)													DUF1524,DUF262
FAM_00004	CLU_00307	WP_010792142.1	WP_033990394.1	1234364.AMSF01000058_gene852	1194	0	COG1479@1|root,COG1479@2|Bacteria,1NRBC@1224|Proteobacteria,1RSPP@1236|Gammaproteobacteria,1X9T2@135614|Xanthomonadales	S	135614|Xanthomonadales	Protein of unknown function (DUF1524)													DUF1524,DUF262
FAM_00004	CLU_00307	WP_010792142.1	WP_034038621.1	1234364.AMSF01000058_gene852	1176	0	COG1479@1|root,COG1479@2|Bacteria,1NRBC@1224|Proteobacteria,1RSPP@1236|Gammaproteobacteria,1X9T2@135614|Xanthomonadales	S	135614|Xanthomonadales	Protein of unknown function (DUF1524)													DUF1524,DUF262
FAM_00004	CLU_00307	WP_010792142.1	WP_034379105.1	1234364.AMSF01000058_gene852	1151	0	COG1479@1|root,COG1479@2|Bacteria,1NRBC@1224|Proteobacteria,1RSPP@1236|Gammaproteobacteria,1X9T2@135614|Xanthomonadales	S	135614|Xanthomonadales	Protein of unknown function (DUF1524)													DUF1524,DUF262
FAM_00004	CLU_00307	WP_010792142.1	WP_042795371.1	1234364.AMSF01000058_gene852	1162	0	COG1479@1|root,COG1479@2|Bacteria,1NRBC@1224|Proteobacteria,1RSPP@1236|Gammaproteobacteria,1X9T2@135614|Xanthomonadales	S	135614|Xanthomonadales	Protein of unknown function (DUF1524)													DUF1524,DUF262
FAM_00004	CLU_00307	WP_010792142.1	WP_043729343.1	504474.cu0640	589	9.9300000000000001E-204	COG1479@1|root,COG1479@2|Bacteria,2I99F@201174|Actinobacteria,22KJR@1653|Corynebacteriaceae	L	201174|Actinobacteria	Protein of unknown function DUF262													DUF1524,DUF262
FAM_00004	CLU_00307	WP_010792142.1	WP_047283133.1	1122201.AUAZ01000004_gene3463	937	0	COG1479@1|root,COG1479@2|Bacteria,1NRBC@1224|Proteobacteria,1RSPP@1236|Gammaproteobacteria,46DMI@72275|Alteromonadaceae	S	1236|Gammaproteobacteria	Protein of unknown function DUF262													DUF1524,DUF262
FAM_00004	CLU_00307	WP_010792142.1	WP_049450101.1	1234364.AMSF01000058_gene852	1199	0	COG1479@1|root,COG1479@2|Bacteria,1NRBC@1224|Proteobacteria,1RSPP@1236|Gammaproteobacteria,1X9T2@135614|Xanthomonadales	S	135614|Xanthomonadales	Protein of unknown function (DUF1524)													DUF1524,DUF262
FAM_00004	CLU_00307	WP_010792142.1	WP_057429195.1	1122201.AUAZ01000004_gene3463	942	0	COG1479@1|root,COG1479@2|Bacteria,1NRBC@1224|Proteobacteria,1RSPP@1236|Gammaproteobacteria,46DMI@72275|Alteromonadaceae	S	1236|Gammaproteobacteria	Protein of unknown function DUF262													DUF1524,DUF262
FAM_00004	CLU_00307	WP_010792142.1	WP_060225081.1	925775.XVE_4191	1121	0	COG1479@1|root,COG1479@2|Bacteria,1NRBC@1224|Proteobacteria,1RSPP@1236|Gammaproteobacteria,1X9T2@135614|Xanthomonadales	S	135614|Xanthomonadales	Protein of unknown function (DUF1524)													DUF1524,DUF262
FAM_00004	CLU_00307	WP_010792142.1	WP_062607675.1	1234364.AMSF01000058_gene852	1203	0	COG1479@1|root,COG1479@2|Bacteria,1NRBC@1224|Proteobacteria,1RSPP@1236|Gammaproteobacteria,1X9T2@135614|Xanthomonadales	S	135614|Xanthomonadales	Protein of unknown function (DUF1524)													DUF1524,DUF262
FAM_00004	CLU_00307	WP_010792142.1	WP_063584994.1	925775.XVE_4191	1148	0	COG1479@1|root,COG1479@2|Bacteria,1NRBC@1224|Proteobacteria,1RSPP@1236|Gammaproteobacteria,1X9T2@135614|Xanthomonadales	S	135614|Xanthomonadales	Protein of unknown function (DUF1524)													DUF1524,DUF262
FAM_00004	CLU_00307	WP_010792142.1	WP_064314267.1	1122201.AUAZ01000004_gene3463	925	0	COG1479@1|root,COG1479@2|Bacteria,1NRBC@1224|Proteobacteria,1RSPP@1236|Gammaproteobacteria,46DMI@72275|Alteromonadaceae	S	1236|Gammaproteobacteria	Protein of unknown function DUF262													DUF1524,DUF262
FAM_00004	CLU_00307	WP_010792142.1	WP_074666144.1	925775.XVE_4191	878	0	COG1479@1|root,COG1479@2|Bacteria,1NRBC@1224|Proteobacteria,1RSPP@1236|Gammaproteobacteria,1X9T2@135614|Xanthomonadales	S	135614|Xanthomonadales	Protein of unknown function (DUF1524)													DUF1524,DUF262
FAM_00004	CLU_00307	WP_010792142.1	WP_076471949.1	1234364.AMSF01000058_gene852	1205	0	COG1479@1|root,COG1479@2|Bacteria,1NRBC@1224|Proteobacteria,1RSPP@1236|Gammaproteobacteria,1X9T2@135614|Xanthomonadales	S	135614|Xanthomonadales	Protein of unknown function (DUF1524)													DUF1524,DUF262
FAM_00004	CLU_00307	WP_010792142.1	WP_086798824.1	1122201.AUAZ01000004_gene3463	941	0	COG1479@1|root,COG1479@2|Bacteria,1NRBC@1224|Proteobacteria,1RSPP@1236|Gammaproteobacteria,46DMI@72275|Alteromonadaceae	S	1236|Gammaproteobacteria	Protein of unknown function DUF262													DUF1524,DUF262
FAM_00004	CLU_00307	WP_010792142.1	WP_095018754.1	1122201.AUAZ01000004_gene3463	936	0	COG1479@1|root,COG1479@2|Bacteria,1NRBC@1224|Proteobacteria,1RSPP@1236|Gammaproteobacteria,46DMI@72275|Alteromonadaceae	S	1236|Gammaproteobacteria	Protein of unknown function DUF262													DUF1524,DUF262
FAM_00004	CLU_00307	WP_010792142.1	WP_095025596.1	1122201.AUAZ01000004_gene3463	933	0	COG1479@1|root,COG1479@2|Bacteria,1NRBC@1224|Proteobacteria,1RSPP@1236|Gammaproteobacteria,46DMI@72275|Alteromonadaceae	S	1236|Gammaproteobacteria	Protein of unknown function DUF262													DUF1524,DUF262
FAM_00004	CLU_00307	WP_010792142.1	WP_095626340.1	1122201.AUAZ01000004_gene3463	940	0	COG1479@1|root,COG1479@2|Bacteria,1NRBC@1224|Proteobacteria,1RSPP@1236|Gammaproteobacteria,46DMI@72275|Alteromonadaceae	S	1236|Gammaproteobacteria	Protein of unknown function DUF262													DUF1524,DUF262
FAM_00004	CLU_00307	WP_010792142.1	WP_103244182.1	1234364.AMSF01000058_gene852	1173	0	COG1479@1|root,COG1479@2|Bacteria,1NRBC@1224|Proteobacteria,1RSPP@1236|Gammaproteobacteria,1X9T2@135614|Xanthomonadales	S	135614|Xanthomonadales	Protein of unknown function (DUF1524)													DUF1524,DUF262
FAM_00004	CLU_00307	WP_010792142.1	WP_107316050.1	1234364.AMSF01000058_gene852	1167	0	COG1479@1|root,COG1479@2|Bacteria,1NRBC@1224|Proteobacteria,1RSPP@1236|Gammaproteobacteria,1X9T2@135614|Xanthomonadales	S	135614|Xanthomonadales	Protein of unknown function (DUF1524)													DUF1524,DUF262
FAM_00004	CLU_00307	WP_010792142.1	WP_119516654.1	925775.XVE_4191	898	0	COG1479@1|root,COG1479@2|Bacteria,1NRBC@1224|Proteobacteria,1RSPP@1236|Gammaproteobacteria,1X9T2@135614|Xanthomonadales	S	135614|Xanthomonadales	Protein of unknown function (DUF1524)													DUF1524,DUF262
FAM_00004	CLU_00307	WP_010792142.1	WP_123122480.1	686340.Metal_0630	587	1.25E-201	COG1479@1|root,COG1479@2|Bacteria,1NRBC@1224|Proteobacteria,1RSPP@1236|Gammaproteobacteria	S	1236|Gammaproteobacteria	Protein of unknown function (DUF1524)													DUF1524,DUF262
FAM_00004	CLU_00307	WP_010792142.1	WP_123237529.1	925775.XVE_4191	1167	0	COG1479@1|root,COG1479@2|Bacteria,1NRBC@1224|Proteobacteria,1RSPP@1236|Gammaproteobacteria,1X9T2@135614|Xanthomonadales	S	135614|Xanthomonadales	Protein of unknown function (DUF1524)													DUF1524,DUF262
FAM_00004	CLU_00307	WP_010792142.1	WP_125094461.1	925775.XVE_4191	1141	0	COG1479@1|root,COG1479@2|Bacteria,1NRBC@1224|Proteobacteria,1RSPP@1236|Gammaproteobacteria,1X9T2@135614|Xanthomonadales	S	135614|Xanthomonadales	Protein of unknown function (DUF1524)													DUF1524,DUF262
FAM_00004	CLU_00307	WP_010792142.1	WP_125428650.1	925775.XVE_4191	1125	0	COG1479@1|root,COG1479@2|Bacteria,1NRBC@1224|Proteobacteria,1RSPP@1236|Gammaproteobacteria,1X9T2@135614|Xanthomonadales	S	135614|Xanthomonadales	Protein of unknown function (DUF1524)													DUF1524,DUF262
FAM_00004	CLU_00307	WP_010792142.1	WP_125856773.1	1122201.AUAZ01000004_gene3463	949	0	COG1479@1|root,COG1479@2|Bacteria,1NRBC@1224|Proteobacteria,1RSPP@1236|Gammaproteobacteria,46DMI@72275|Alteromonadaceae	S	1236|Gammaproteobacteria	Protein of unknown function DUF262													DUF1524,DUF262
FAM_00004	CLU_00307	WP_010792142.1	WP_125970725.1	1122201.AUAZ01000004_gene3463	933	0	COG1479@1|root,COG1479@2|Bacteria,1NRBC@1224|Proteobacteria,1RSPP@1236|Gammaproteobacteria,46DMI@72275|Alteromonadaceae	S	1236|Gammaproteobacteria	Protein of unknown function DUF262													DUF1524,DUF262
FAM_00004	CLU_00307	WP_010792142.1	WP_126525536.1	1122201.AUAZ01000004_gene3463	951	0	COG1479@1|root,COG1479@2|Bacteria,1NRBC@1224|Proteobacteria,1RSPP@1236|Gammaproteobacteria,46DMI@72275|Alteromonadaceae	S	1236|Gammaproteobacteria	Protein of unknown function DUF262													DUF1524,DUF262
FAM_00004	CLU_00307	WP_010792142.1	WP_129388881.1	1122201.AUAZ01000004_gene3463	940	0	COG1479@1|root,COG1479@2|Bacteria,1NRBC@1224|Proteobacteria,1RSPP@1236|Gammaproteobacteria,46DMI@72275|Alteromonadaceae	S	1236|Gammaproteobacteria	Protein of unknown function DUF262													DUF1524,DUF262
FAM_00004	CLU_00307	WP_010792142.1	WP_130899397.1	1122201.AUAZ01000004_gene3463	936	0	COG1479@1|root,COG1479@2|Bacteria,1NRBC@1224|Proteobacteria,1RSPP@1236|Gammaproteobacteria,46DMI@72275|Alteromonadaceae	S	1236|Gammaproteobacteria	Protein of unknown function DUF262													DUF1524,DUF262
FAM_00004	CLU_00307	WP_010792142.1	WP_134249506.1	1234364.AMSF01000058_gene852	1193	0	COG1479@1|root,COG1479@2|Bacteria,1NRBC@1224|Proteobacteria,1RSPP@1236|Gammaproteobacteria,1X9T2@135614|Xanthomonadales	S	135614|Xanthomonadales	Protein of unknown function (DUF1524)													DUF1524,DUF262
FAM_00004	CLU_00307	WP_010792142.1	WP_141123177.1	1122201.AUAZ01000004_gene3463	939	0	COG1479@1|root,COG1479@2|Bacteria,1NRBC@1224|Proteobacteria,1RSPP@1236|Gammaproteobacteria,46DMI@72275|Alteromonadaceae	S	1236|Gammaproteobacteria	Protein of unknown function DUF262													DUF1524,DUF262
FAM_00004	CLU_00307	WP_010792142.1	WP_152879052.1	1221522.B723_11065	1041	0	COG1479@1|root,COG1479@2|Bacteria,1NRBC@1224|Proteobacteria,1RSPP@1236|Gammaproteobacteria	S	1236|Gammaproteobacteria	Protein of unknown function (DUF1524)													DUF1524,DUF262
FAM_00004	CLU_00307	WP_010792142.1	WP_162376313.1	925775.XVE_4191	929	0	COG1479@1|root,COG1479@2|Bacteria,1NRBC@1224|Proteobacteria,1RSPP@1236|Gammaproteobacteria,1X9T2@135614|Xanthomonadales	S	135614|Xanthomonadales	Protein of unknown function (DUF1524)													DUF1524,DUF262
FAM_00004	CLU_00307	WP_010792142.1	WP_164145914.1	1234364.AMSF01000058_gene852	1201	0	COG1479@1|root,COG1479@2|Bacteria,1NRBC@1224|Proteobacteria,1RSPP@1236|Gammaproteobacteria,1X9T2@135614|Xanthomonadales	S	135614|Xanthomonadales	Protein of unknown function (DUF1524)													DUF1524,DUF262
FAM_00004	CLU_00307	WP_010792142.1	WP_173406511.1	1122201.AUAZ01000004_gene3463	934	0	COG1479@1|root,COG1479@2|Bacteria,1NRBC@1224|Proteobacteria,1RSPP@1236|Gammaproteobacteria,46DMI@72275|Alteromonadaceae	S	1236|Gammaproteobacteria	Protein of unknown function DUF262													DUF1524,DUF262
FAM_00004	CLU_00307	WP_010792142.1	WP_180216147.1	1234364.AMSF01000058_gene852	1196	0	COG1479@1|root,COG1479@2|Bacteria,1NRBC@1224|Proteobacteria,1RSPP@1236|Gammaproteobacteria,1X9T2@135614|Xanthomonadales	S	135614|Xanthomonadales	Protein of unknown function (DUF1524)													DUF1524,DUF262
FAM_00004	CLU_00307	WP_010792142.1	WP_186043212.1	1234364.AMSF01000058_gene852	1174	0	COG1479@1|root,COG1479@2|Bacteria,1NRBC@1224|Proteobacteria,1RSPP@1236|Gammaproteobacteria,1X9T2@135614|Xanthomonadales	S	135614|Xanthomonadales	Protein of unknown function (DUF1524)													DUF1524,DUF262
FAM_00004	CLU_00307	WP_010792142.1	WP_187410608.1	925775.XVE_4191	1130	0	COG1479@1|root,COG1479@2|Bacteria,1NRBC@1224|Proteobacteria,1RSPP@1236|Gammaproteobacteria,1X9T2@135614|Xanthomonadales	S	135614|Xanthomonadales	Protein of unknown function (DUF1524)													DUF1524,DUF262
FAM_00004	CLU_00307	WP_010792142.1	WP_188638085.1	1122201.AUAZ01000004_gene3463	942	0	COG1479@1|root,COG1479@2|Bacteria,1NRBC@1224|Proteobacteria,1RSPP@1236|Gammaproteobacteria,46DMI@72275|Alteromonadaceae	S	1236|Gammaproteobacteria	Protein of unknown function DUF262													DUF1524,DUF262
FAM_00004	CLU_00307	WP_010792142.1	WP_196184085.1	1122201.AUAZ01000004_gene3463	924	0	COG1479@1|root,COG1479@2|Bacteria,1NRBC@1224|Proteobacteria,1RSPP@1236|Gammaproteobacteria,46DMI@72275|Alteromonadaceae	S	1236|Gammaproteobacteria	Protein of unknown function DUF262													DUF1524,DUF262
FAM_00004	CLU_00307	WP_010792142.1	WP_197678339.1	1122201.AUAZ01000004_gene3463	914	0	COG1479@1|root,COG1479@2|Bacteria,1NRBC@1224|Proteobacteria,1RSPP@1236|Gammaproteobacteria,46DMI@72275|Alteromonadaceae	S	1236|Gammaproteobacteria	Protein of unknown function DUF262													DUF1524,DUF262
FAM_00004	CLU_00307	WP_010792142.1	WP_201625910.1	925775.XVE_4191	857	4.1600000000000001E-305	COG1479@1|root,COG1479@2|Bacteria,1NRBC@1224|Proteobacteria,1RSPP@1236|Gammaproteobacteria,1X9T2@135614|Xanthomonadales	S	135614|Xanthomonadales	Protein of unknown function (DUF1524)													DUF1524,DUF262
FAM_00004	CLU_00307	WP_010792142.1	WP_203327705.1	1122201.AUAZ01000004_gene3463	947	0	COG1479@1|root,COG1479@2|Bacteria,1NRBC@1224|Proteobacteria,1RSPP@1236|Gammaproteobacteria,46DMI@72275|Alteromonadaceae	S	1236|Gammaproteobacteria	Protein of unknown function DUF262													DUF1524,DUF262
FAM_00004	CLU_00307	WP_010792142.1	WP_203542489.1	925775.XVE_4191	1103	0	COG1479@1|root,COG1479@2|Bacteria,1NRBC@1224|Proteobacteria,1RSPP@1236|Gammaproteobacteria,1X9T2@135614|Xanthomonadales	S	135614|Xanthomonadales	Protein of unknown function (DUF1524)													DUF1524,DUF262
FAM_00004	CLU_00307	WP_010792142.1	WP_221145753.1	1234364.AMSF01000058_gene852	756	1.5100000000000001E-269	COG1479@1|root,COG1479@2|Bacteria,1NRBC@1224|Proteobacteria,1RSPP@1236|Gammaproteobacteria,1X9T2@135614|Xanthomonadales	S	135614|Xanthomonadales	Protein of unknown function (DUF1524)													DUF1524,DUF262
FAM_00004	CLU_00307	WP_010792142.1	WP_227364594.1	1234364.AMSF01000058_gene852	1145	0	COG1479@1|root,COG1479@2|Bacteria,1NRBC@1224|Proteobacteria,1RSPP@1236|Gammaproteobacteria,1X9T2@135614|Xanthomonadales	S	135614|Xanthomonadales	Protein of unknown function (DUF1524)													DUF1524,DUF262
FAM_00004	CLU_00307	WP_010792142.1	WP_229395642.1	925775.XVE_4191	722	1.01E-255	COG1479@1|root,COG1479@2|Bacteria,1NRBC@1224|Proteobacteria,1RSPP@1236|Gammaproteobacteria,1X9T2@135614|Xanthomonadales	S	135614|Xanthomonadales	Protein of unknown function (DUF1524)													DUF1524,DUF262
FAM_00004	CLU_00307	WP_010792142.1	WP_229999480.1	1122201.AUAZ01000004_gene3463	936	0	COG1479@1|root,COG1479@2|Bacteria,1NRBC@1224|Proteobacteria,1RSPP@1236|Gammaproteobacteria,46DMI@72275|Alteromonadaceae	S	1236|Gammaproteobacteria	Protein of unknown function DUF262													DUF1524,DUF262
FAM_00004	CLU_00308	WP_038641932.1	WP_000301909.1	243277.VC_1767	949	0	COG1479@1|root,COG1479@2|Bacteria,1QEUZ@1224|Proteobacteria,1RQZ7@1236|Gammaproteobacteria,1XUM7@135623|Vibrionales	S	135623|Vibrionales	Protein of unknown function DUF262													DUF262
FAM_00004	CLU_00308	WP_038641932.1	WP_011217633.1	298386.PBPRA0884	974	0	COG1479@1|root,COG1479@2|Bacteria,1QEUZ@1224|Proteobacteria,1RQZ7@1236|Gammaproteobacteria,1XUM7@135623|Vibrionales	S	135623|Vibrionales	Protein of unknown function DUF262													DUF262
FAM_00004	CLU_00308	WP_038641932.1	WP_011586290.1	269798.CHU_2938	996	0	COG1479@1|root,COG1479@2|Bacteria,4NTXW@976|Bacteroidetes	S	976|Bacteroidetes	Protein of unknown function DUF262													DUF262
FAM_00004	CLU_00308	WP_038641932.1	WP_029851790.1	243277.VC_1767	880	0	COG1479@1|root,COG1479@2|Bacteria,1QEUZ@1224|Proteobacteria,1RQZ7@1236|Gammaproteobacteria,1XUM7@135623|Vibrionales	S	135623|Vibrionales	Protein of unknown function DUF262													DUF262
FAM_00004	CLU_00308	WP_038641932.1	WP_035460521.1	225937.HP15_1580	820	4.579999999999999E-299	COG1479@1|root,COG1479@2|Bacteria,1QEUZ@1224|Proteobacteria,1RQZ7@1236|Gammaproteobacteria,46A36@72275|Alteromonadaceae	S	1236|Gammaproteobacteria	Protein of unknown function DUF262													DUF262
FAM_00004	CLU_00308	WP_038641932.1	WP_038641932.1	1348114.OM33_11725	1042	0	COG1479@1|root,COG1479@2|Bacteria,1QEUZ@1224|Proteobacteria,1RQZ7@1236|Gammaproteobacteria,2Q3AA@267888|Pseudoalteromonadaceae	S	1236|Gammaproteobacteria	Protein of unknown function DUF262													DUF262
FAM_00004	CLU_00308	WP_038641932.1	WP_039447893.1	500637.PROVRUST_06812	839	8.2600000000000003E-305	COG1479@1|root,COG1479@2|Bacteria,1QEUZ@1224|Proteobacteria,1RQZ7@1236|Gammaproteobacteria,3ZADM@586|Providencia	S	1236|Gammaproteobacteria	Protein of unknown function DUF262													DUF262
FAM_00004	CLU_00308	WP_038641932.1	WP_041645192.1	225937.HP15_1580	921	0	COG1479@1|root,COG1479@2|Bacteria,1QEUZ@1224|Proteobacteria,1RQZ7@1236|Gammaproteobacteria,46A36@72275|Alteromonadaceae	S	1236|Gammaproteobacteria	Protein of unknown function DUF262													DUF262
FAM_00004	CLU_00308	WP_038641932.1	WP_045545237.1	243277.VC_1767	902	0	COG1479@1|root,COG1479@2|Bacteria,1QEUZ@1224|Proteobacteria,1RQZ7@1236|Gammaproteobacteria,1XUM7@135623|Vibrionales	S	135623|Vibrionales	Protein of unknown function DUF262													DUF262
FAM_00004	CLU_00308	WP_038641932.1	WP_045963433.1	243277.VC_1767	589	2.1999999999999999E-207	COG1479@1|root,COG1479@2|Bacteria,1QEUZ@1224|Proteobacteria,1RQZ7@1236|Gammaproteobacteria,1XUM7@135623|Vibrionales	S	135623|Vibrionales	Protein of unknown function DUF262													DUF262
FAM_00004	CLU_00308	WP_038641932.1	WP_050923000.1	500637.PROVRUST_06812	831	9.2099999999999984E-304	COG1479@1|root,COG1479@2|Bacteria,1QEUZ@1224|Proteobacteria,1RQZ7@1236|Gammaproteobacteria,3ZADM@586|Providencia	S	1236|Gammaproteobacteria	Protein of unknown function DUF262													DUF262
FAM_00004	CLU_00308	WP_038641932.1	WP_080951921.1	1328313.DS2_15289	855	1.53E-305	COG1479@1|root,COG1479@2|Bacteria,1QEUZ@1224|Proteobacteria,1RQZ7@1236|Gammaproteobacteria,46A36@72275|Alteromonadaceae	S	1236|Gammaproteobacteria	Protein of unknown function DUF262													DUF262
FAM_00004	CLU_00308	WP_038641932.1	WP_083596306.1	269798.CHU_2938	507	1.76E-174	COG1479@1|root,COG1479@2|Bacteria,4NTXW@976|Bacteroidetes	S	976|Bacteroidetes	Protein of unknown function DUF262													DUF262
FAM_00004	CLU_00308	WP_038641932.1	WP_089067937.1	500637.PROVRUST_06812	849	9.0200000000000003E-305	COG1479@1|root,COG1479@2|Bacteria,1QEUZ@1224|Proteobacteria,1RQZ7@1236|Gammaproteobacteria,3ZADM@586|Providencia	S	1236|Gammaproteobacteria	Protein of unknown function DUF262													DUF262
FAM_00004	CLU_00308	WP_038641932.1	WP_094490579.1	243277.VC_1767	350	1.24E-113	COG1479@1|root,COG1479@2|Bacteria,1QEUZ@1224|Proteobacteria,1RQZ7@1236|Gammaproteobacteria,1XUM7@135623|Vibrionales	S	135623|Vibrionales	Protein of unknown function DUF262													DUF262
FAM_00004	CLU_00308	WP_038641932.1	WP_101112154.1	243277.VC_1767	894	0	COG1479@1|root,COG1479@2|Bacteria,1QEUZ@1224|Proteobacteria,1RQZ7@1236|Gammaproteobacteria,1XUM7@135623|Vibrionales	S	135623|Vibrionales	Protein of unknown function DUF262													DUF262
FAM_00004	CLU_00308	WP_038641932.1	WP_102467595.1	243277.VC_1767	894	0	COG1479@1|root,COG1479@2|Bacteria,1QEUZ@1224|Proteobacteria,1RQZ7@1236|Gammaproteobacteria,1XUM7@135623|Vibrionales	S	135623|Vibrionales	Protein of unknown function DUF262													DUF262
FAM_00004	CLU_00308	WP_038641932.1	WP_102582693.1	1328313.DS2_15289	857	2.66E-305	COG1479@1|root,COG1479@2|Bacteria,1QEUZ@1224|Proteobacteria,1RQZ7@1236|Gammaproteobacteria,46A36@72275|Alteromonadaceae	S	1236|Gammaproteobacteria	Protein of unknown function DUF262													DUF262
FAM_00004	CLU_00308	WP_038641932.1	WP_106260657.1	243277.VC_1767	908	0	COG1479@1|root,COG1479@2|Bacteria,1QEUZ@1224|Proteobacteria,1RQZ7@1236|Gammaproteobacteria,1XUM7@135623|Vibrionales	S	135623|Vibrionales	Protein of unknown function DUF262													DUF262
FAM_00004	CLU_00308	WP_038641932.1	WP_107246846.1	243277.VC_1767	621	4.9999999999999994E-220	COG1479@1|root,COG1479@2|Bacteria,1QEUZ@1224|Proteobacteria,1RQZ7@1236|Gammaproteobacteria,1XUM7@135623|Vibrionales	S	135623|Vibrionales	Protein of unknown function DUF262													DUF262
FAM_00004	CLU_00308	WP_038641932.1	WP_111496165.1	225937.HP15_1580	726	2.9100000000000002E-262	COG1479@1|root,COG1479@2|Bacteria,1QEUZ@1224|Proteobacteria,1RQZ7@1236|Gammaproteobacteria,46A36@72275|Alteromonadaceae	S	1236|Gammaproteobacteria	Protein of unknown function DUF262													DUF262
FAM_00004	CLU_00308	WP_038641932.1	WP_111860746.1	1217714.F975_00854	830	2.01E-303	COG1479@1|root,COG1479@2|Bacteria,1QEUZ@1224|Proteobacteria,1RQZ7@1236|Gammaproteobacteria,3NMVD@468|Moraxellaceae	S	1236|Gammaproteobacteria	Protein of unknown function DUF262													DUF262
FAM_00004	CLU_00308	WP_038641932.1	WP_114433448.1	225937.HP15_1580	668	3.1200000000000001E-239	COG1479@1|root,COG1479@2|Bacteria,1QEUZ@1224|Proteobacteria,1RQZ7@1236|Gammaproteobacteria,46A36@72275|Alteromonadaceae	S	1236|Gammaproteobacteria	Protein of unknown function DUF262													DUF262
FAM_00004	CLU_00308	WP_038641932.1	WP_119917773.1	225937.HP15_1580	714	1.5199999999999999E-257	COG1479@1|root,COG1479@2|Bacteria,1QEUZ@1224|Proteobacteria,1RQZ7@1236|Gammaproteobacteria,46A36@72275|Alteromonadaceae	S	1236|Gammaproteobacteria	Protein of unknown function DUF262													DUF262
FAM_00004	CLU_00308	WP_038641932.1	WP_130200711.1	500637.PROVRUST_06812	833	2.2600000000000001E-304	COG1479@1|root,COG1479@2|Bacteria,1QEUZ@1224|Proteobacteria,1RQZ7@1236|Gammaproteobacteria,3ZADM@586|Providencia	S	1236|Gammaproteobacteria	Protein of unknown function DUF262													DUF262
FAM_00004	CLU_00308	WP_038641932.1	WP_134356170.1	243277.VC_1767	436	2.94E-147	COG1479@1|root,COG1479@2|Bacteria,1QEUZ@1224|Proteobacteria,1RQZ7@1236|Gammaproteobacteria,1XUM7@135623|Vibrionales	S	135623|Vibrionales	Protein of unknown function DUF262													DUF262
FAM_00004	CLU_00308	WP_038641932.1	WP_138550577.1	243277.VC_1767	885	0	COG1479@1|root,COG1479@2|Bacteria,1QEUZ@1224|Proteobacteria,1RQZ7@1236|Gammaproteobacteria,1XUM7@135623|Vibrionales	S	135623|Vibrionales	Protein of unknown function DUF262													DUF262
FAM_00004	CLU_00308	WP_038641932.1	WP_145576014.1	243277.VC_1767	889	0	COG1479@1|root,COG1479@2|Bacteria,1QEUZ@1224|Proteobacteria,1RQZ7@1236|Gammaproteobacteria,1XUM7@135623|Vibrionales	S	135623|Vibrionales	Protein of unknown function DUF262													DUF262
FAM_00004	CLU_00308	WP_038641932.1	WP_147205912.1	269798.CHU_2938	816	2.9300000000000002E-296	COG1479@1|root,COG1479@2|Bacteria,4NTXW@976|Bacteroidetes	S	976|Bacteroidetes	Protein of unknown function DUF262													DUF262
FAM_00004	CLU_00308	WP_038641932.1	WP_150431716.1	269798.CHU_2938	608	7.0399999999999986E-215	COG1479@1|root,COG1479@2|Bacteria,4NTXW@976|Bacteroidetes	S	976|Bacteroidetes	Protein of unknown function DUF262													DUF262
FAM_00004	CLU_00308	WP_038641932.1	WP_151504049.1	1217714.F975_00854	808	9.7000000000000007E-295	COG1479@1|root,COG1479@2|Bacteria,1QEUZ@1224|Proteobacteria,1RQZ7@1236|Gammaproteobacteria,3NMVD@468|Moraxellaceae	S	1236|Gammaproteobacteria	Protein of unknown function DUF262													DUF262
FAM_00004	CLU_00308	WP_038641932.1	WP_152782810.1	243277.VC_1767	892	0	COG1479@1|root,COG1479@2|Bacteria,1QEUZ@1224|Proteobacteria,1RQZ7@1236|Gammaproteobacteria,1XUM7@135623|Vibrionales	S	135623|Vibrionales	Protein of unknown function DUF262													DUF262
FAM_00004	CLU_00308	WP_038641932.1	WP_158134675.1	243277.VC_1767	905	0	COG1479@1|root,COG1479@2|Bacteria,1QEUZ@1224|Proteobacteria,1RQZ7@1236|Gammaproteobacteria,1XUM7@135623|Vibrionales	S	135623|Vibrionales	Protein of unknown function DUF262													DUF262
FAM_00004	CLU_00308	WP_038641932.1	WP_161755129.1	243277.VC_1767	885	0	COG1479@1|root,COG1479@2|Bacteria,1QEUZ@1224|Proteobacteria,1RQZ7@1236|Gammaproteobacteria,1XUM7@135623|Vibrionales	S	135623|Vibrionales	Protein of unknown function DUF262													DUF262
FAM_00004	CLU_00308	WP_038641932.1	WP_170249874.1	269798.CHU_2938	612	3.4899999999999999E-216	COG1479@1|root,COG1479@2|Bacteria,4NTXW@976|Bacteroidetes	S	976|Bacteroidetes	Protein of unknown function DUF262													DUF262
FAM_00004	CLU_00308	WP_038641932.1	WP_171527254.1	1217714.F975_00854	812	3.2499999999999998E-296	COG1479@1|root,COG1479@2|Bacteria,1QEUZ@1224|Proteobacteria,1RQZ7@1236|Gammaproteobacteria,3NMVD@468|Moraxellaceae	S	1236|Gammaproteobacteria	Protein of unknown function DUF262													DUF262
FAM_00004	CLU_00308	WP_038641932.1	WP_176313607.1	500637.PROVRUST_06812	835	2.7600000000000002E-305	COG1479@1|root,COG1479@2|Bacteria,1QEUZ@1224|Proteobacteria,1RQZ7@1236|Gammaproteobacteria,3ZADM@586|Providencia	S	1236|Gammaproteobacteria	Protein of unknown function DUF262													DUF262
FAM_00004	CLU_00308	WP_038641932.1	WP_182053095.1	243277.VC_1767	886	0	COG1479@1|root,COG1479@2|Bacteria,1QEUZ@1224|Proteobacteria,1RQZ7@1236|Gammaproteobacteria,1XUM7@135623|Vibrionales	S	135623|Vibrionales	Protein of unknown function DUF262													DUF262
FAM_00004	CLU_00308	WP_038641932.1	WP_184422994.1	243277.VC_1767	577	1.59E-202	COG1479@1|root,COG1479@2|Bacteria,1QEUZ@1224|Proteobacteria,1RQZ7@1236|Gammaproteobacteria,1XUM7@135623|Vibrionales	S	135623|Vibrionales	Protein of unknown function DUF262													DUF262
FAM_00004	CLU_00308	WP_038641932.1	WP_193153509.1	500637.PROVRUST_06812	852	7.7399999999999996E-305	COG1479@1|root,COG1479@2|Bacteria,1QEUZ@1224|Proteobacteria,1RQZ7@1236|Gammaproteobacteria,3ZADM@586|Providencia	S	1236|Gammaproteobacteria	Protein of unknown function DUF262													DUF262
FAM_00004	CLU_00308	WP_038641932.1	WP_202737494.1	1217714.F975_00854	837	3.7800000000000001E-305	COG1479@1|root,COG1479@2|Bacteria,1QEUZ@1224|Proteobacteria,1RQZ7@1236|Gammaproteobacteria,3NMVD@468|Moraxellaceae	S	1236|Gammaproteobacteria	Protein of unknown function DUF262													DUF262
FAM_00004	CLU_00308	WP_038641932.1	WP_204145095.1	243277.VC_1767	576	1.1E-202	COG1479@1|root,COG1479@2|Bacteria,1QEUZ@1224|Proteobacteria,1RQZ7@1236|Gammaproteobacteria,1XUM7@135623|Vibrionales	S	135623|Vibrionales	Protein of unknown function DUF262													DUF262
FAM_00004	CLU_00308	WP_038641932.1	WP_210489046.1	269798.CHU_2938	352	4.3299999999999999E-114	COG1479@1|root,COG1479@2|Bacteria,4NTXW@976|Bacteroidetes	S	976|Bacteroidetes	Protein of unknown function DUF262													DUF262
FAM_00004	CLU_00308	WP_038641932.1	WP_213258084.1	269798.CHU_2938	598	1.4100000000000001E-210	COG1479@1|root,COG1479@2|Bacteria,4NTXW@976|Bacteroidetes	S	976|Bacteroidetes	Protein of unknown function DUF262													DUF262
FAM_00004	CLU_00308	WP_038641932.1	WP_213403196.1	243277.VC_1767	350	8.7499999999999993E-114	COG1479@1|root,COG1479@2|Bacteria,1QEUZ@1224|Proteobacteria,1RQZ7@1236|Gammaproteobacteria,1XUM7@135623|Vibrionales	S	135623|Vibrionales	Protein of unknown function DUF262													DUF262
FAM_00004	CLU_00308	WP_038641932.1	WP_213416466.1	243277.VC_1767	347	3.28E-112	COG1479@1|root,COG1479@2|Bacteria,1QEUZ@1224|Proteobacteria,1RQZ7@1236|Gammaproteobacteria,1XUM7@135623|Vibrionales	S	135623|Vibrionales	Protein of unknown function DUF262													DUF262
FAM_00004	CLU_00308	WP_038641932.1	WP_213961832.1	500637.PROVRUST_06812	832	4.5699999999999994E-304	COG1479@1|root,COG1479@2|Bacteria,1QEUZ@1224|Proteobacteria,1RQZ7@1236|Gammaproteobacteria,3ZADM@586|Providencia	S	1236|Gammaproteobacteria	Protein of unknown function DUF262													DUF262
FAM_00004	CLU_00308	WP_038641932.1	WP_218618935.1	1217714.F975_00854	481	2.3800000000000002E-165	COG1479@1|root,COG1479@2|Bacteria,1QEUZ@1224|Proteobacteria,1RQZ7@1236|Gammaproteobacteria,3NMVD@468|Moraxellaceae	S	1236|Gammaproteobacteria	Protein of unknown function DUF262													DUF262
FAM_00004	CLU_00308	WP_038641932.1	WP_218646838.1	1217714.F975_00854	478	1.9300000000000001E-164	COG1479@1|root,COG1479@2|Bacteria,1QEUZ@1224|Proteobacteria,1RQZ7@1236|Gammaproteobacteria,3NMVD@468|Moraxellaceae	S	1236|Gammaproteobacteria	Protein of unknown function DUF262													DUF262
FAM_00004	CLU_00308	WP_038641932.1	WP_220071171.1	500637.PROVRUST_06812	842	3.5099999999999998E-305	COG1479@1|root,COG1479@2|Bacteria,1QEUZ@1224|Proteobacteria,1RQZ7@1236|Gammaproteobacteria,3ZADM@586|Providencia	S	1236|Gammaproteobacteria	Protein of unknown function DUF262													DUF262
FAM_00004	CLU_00309	WP_231940477.1	WP_009805558.1	252305.OB2597_06645	1404	0	COG1479@1|root,COG3586@1|root,COG1479@2|Bacteria,COG3586@2|Bacteria,1NRBC@1224|Proteobacteria,2TSI9@28211|Alphaproteobacteria,2PF6N@252301|Oceanicola	S	28211|Alphaproteobacteria	Protein of unknown function DUF262													DUF1524,DUF262
FAM_00004	CLU_00309	WP_231940477.1	WP_011022388.1	96561.Dole_2238	1119	0	COG1479@1|root,COG3586@1|root,COG1479@2|Bacteria,COG3586@2|Bacteria,1NRBC@1224|Proteobacteria,42VMR@68525|delta/epsilon subdivisions,2WSQN@28221|Deltaproteobacteria,2MMCV@213118|Desulfobacterales	S	28221|Deltaproteobacteria	Protein of unknown function DUF262													DUF1524,DUF262
FAM_00004	CLU_00309	WP_231940477.1	WP_011537150.1	1305735.JAFT01000005_gene807	1135	0	COG1479@1|root,COG3586@1|root,COG1479@2|Bacteria,COG3586@2|Bacteria,1NRBC@1224|Proteobacteria,2TSI9@28211|Alphaproteobacteria,2PF6N@252301|Oceanicola	S	28211|Alphaproteobacteria	Protein of unknown function DUF262													DUF1524,DUF262
FAM_00004	CLU_00309	WP_231940477.1	WP_012175654.1	96561.Dole_2238	1420	0	COG1479@1|root,COG3586@1|root,COG1479@2|Bacteria,COG3586@2|Bacteria,1NRBC@1224|Proteobacteria,42VMR@68525|delta/epsilon subdivisions,2WSQN@28221|Deltaproteobacteria,2MMCV@213118|Desulfobacterales	S	28221|Deltaproteobacteria	Protein of unknown function DUF262													DUF1524,DUF262
FAM_00004	CLU_00309	WP_231940477.1	WP_025061011.1	1443111.JASG01000004_gene276	1397	0	COG1479@1|root,COG3586@1|root,COG1479@2|Bacteria,COG3586@2|Bacteria,1NRBC@1224|Proteobacteria,2TSI9@28211|Alphaproteobacteria	S	28211|Alphaproteobacteria	Protein of unknown function (DUF1524)													DUF1524,DUF262
FAM_00004	CLU_00309	WP_231940477.1	WP_029830479.1	585.DR95_3011	1204	0	COG1479@1|root,COG3586@1|root,COG1479@2|Bacteria,COG3586@2|Bacteria,1NRBC@1224|Proteobacteria,1RSPP@1236|Gammaproteobacteria	S	1236|Gammaproteobacteria	Protein of unknown function (DUF1524)													DUF1524,DUF262
FAM_00004	CLU_00309	WP_231940477.1	WP_035092759.1	1535287.JP74_12750	1395	0	COG1479@1|root,COG3586@1|root,COG1479@2|Bacteria,COG3586@2|Bacteria,1NRBC@1224|Proteobacteria,2U5VC@28211|Alphaproteobacteria,3N972@45401|Hyphomicrobiaceae	S	28211|Alphaproteobacteria	Protein of unknown function DUF262													DUF1524,DUF262
FAM_00004	CLU_00309	WP_231940477.1	WP_040451396.1	1535287.JP74_12750	965	0	COG1479@1|root,COG3586@1|root,COG1479@2|Bacteria,COG3586@2|Bacteria,1NRBC@1224|Proteobacteria,2U5VC@28211|Alphaproteobacteria,3N972@45401|Hyphomicrobiaceae	S	28211|Alphaproteobacteria	Protein of unknown function DUF262													DUF1524,DUF262
FAM_00004	CLU_00309	WP_231940477.1	WP_047110483.1	585.DR95_3011	1075	0	COG1479@1|root,COG3586@1|root,COG1479@2|Bacteria,COG3586@2|Bacteria,1NRBC@1224|Proteobacteria,1RSPP@1236|Gammaproteobacteria	S	1236|Gammaproteobacteria	Protein of unknown function (DUF1524)													DUF1524,DUF262
FAM_00004	CLU_00309	WP_231940477.1	WP_048036458.1	96561.Dole_2238	1120	0	COG1479@1|root,COG3586@1|root,COG1479@2|Bacteria,COG3586@2|Bacteria,1NRBC@1224|Proteobacteria,42VMR@68525|delta/epsilon subdivisions,2WSQN@28221|Deltaproteobacteria,2MMCV@213118|Desulfobacterales	S	28221|Deltaproteobacteria	Protein of unknown function DUF262													DUF1524,DUF262
FAM_00004	CLU_00309	WP_231940477.1	WP_048038294.1	96561.Dole_2238	1113	0	COG1479@1|root,COG3586@1|root,COG1479@2|Bacteria,COG3586@2|Bacteria,1NRBC@1224|Proteobacteria,42VMR@68525|delta/epsilon subdivisions,2WSQN@28221|Deltaproteobacteria,2MMCV@213118|Desulfobacterales	S	28221|Deltaproteobacteria	Protein of unknown function DUF262													DUF1524,DUF262
FAM_00004	CLU_00309	WP_231940477.1	WP_048118932.1	96561.Dole_2238	1139	0	COG1479@1|root,COG3586@1|root,COG1479@2|Bacteria,COG3586@2|Bacteria,1NRBC@1224|Proteobacteria,42VMR@68525|delta/epsilon subdivisions,2WSQN@28221|Deltaproteobacteria,2MMCV@213118|Desulfobacterales	S	28221|Deltaproteobacteria	Protein of unknown function DUF262													DUF1524,DUF262
FAM_00004	CLU_00309	WP_231940477.1	WP_048134863.1	96561.Dole_2238	1136	0	COG1479@1|root,COG3586@1|root,COG1479@2|Bacteria,COG3586@2|Bacteria,1NRBC@1224|Proteobacteria,42VMR@68525|delta/epsilon subdivisions,2WSQN@28221|Deltaproteobacteria,2MMCV@213118|Desulfobacterales	S	28221|Deltaproteobacteria	Protein of unknown function DUF262													DUF1524,DUF262
FAM_00004	CLU_00309	WP_231940477.1	WP_048171283.1	96561.Dole_2238	1115	0	COG1479@1|root,COG3586@1|root,COG1479@2|Bacteria,COG3586@2|Bacteria,1NRBC@1224|Proteobacteria,42VMR@68525|delta/epsilon subdivisions,2WSQN@28221|Deltaproteobacteria,2MMCV@213118|Desulfobacterales	S	28221|Deltaproteobacteria	Protein of unknown function DUF262													DUF1524,DUF262
FAM_00004	CLU_00309	WP_231940477.1	WP_048171394.1	96561.Dole_2238	1117	0	COG1479@1|root,COG3586@1|root,COG1479@2|Bacteria,COG3586@2|Bacteria,1NRBC@1224|Proteobacteria,42VMR@68525|delta/epsilon subdivisions,2WSQN@28221|Deltaproteobacteria,2MMCV@213118|Desulfobacterales	S	28221|Deltaproteobacteria	Protein of unknown function DUF262													DUF1524,DUF262
FAM_00004	CLU_00309	WP_231940477.1	WP_048190701.1
FAM_00004	CLU_00309	WP_231940477.1	WP_048204708.1	96561.Dole_2238	966	0	COG1479@1|root,COG3586@1|root,COG1479@2|Bacteria,COG3586@2|Bacteria,1NRBC@1224|Proteobacteria,42VMR@68525|delta/epsilon subdivisions,2WSQN@28221|Deltaproteobacteria,2MMCV@213118|Desulfobacterales	S	28221|Deltaproteobacteria	Protein of unknown function DUF262													DUF1524,DUF262
FAM_00004	CLU_00309	WP_231940477.1	WP_050035041.1	1232429.CBLL010000165_gene2040	675	1.11E-234	COG1479@1|root,COG3586@1|root,COG1479@2|Bacteria,COG3586@2|Bacteria,2I99F@201174|Actinobacteria,1W8Q5@1268|Micrococcaceae	L	201174|Actinobacteria	Protein of unknown function DUF262													DNA_binding_1,DUF1524,DUF262
FAM_00004	CLU_00309	WP_231940477.1	WP_052881316.1	1177179.A11A3_12595	1094	0	COG1479@1|root,COG3586@1|root,COG1479@2|Bacteria,COG3586@2|Bacteria,1NRBC@1224|Proteobacteria,1RSPP@1236|Gammaproteobacteria	S	1236|Gammaproteobacteria	Protein of unknown function (DUF1524)													DUF1524,DUF262
FAM_00004	CLU_00309	WP_231940477.1	WP_074858400.1	1535287.JP74_12750	1062	0	COG1479@1|root,COG3586@1|root,COG1479@2|Bacteria,COG3586@2|Bacteria,1NRBC@1224|Proteobacteria,2U5VC@28211|Alphaproteobacteria,3N972@45401|Hyphomicrobiaceae	S	28211|Alphaproteobacteria	Protein of unknown function DUF262													DUF1524,DUF262
FAM_00004	CLU_00309	WP_231940477.1	WP_078789435.1	252305.OB2597_06645	1068	0	COG1479@1|root,COG3586@1|root,COG1479@2|Bacteria,COG3586@2|Bacteria,1NRBC@1224|Proteobacteria,2TSI9@28211|Alphaproteobacteria,2PF6N@252301|Oceanicola	S	28211|Alphaproteobacteria	Protein of unknown function DUF262													DUF1524,DUF262
FAM_00004	CLU_00309	WP_231940477.1	WP_080540647.1	585.DR95_3011	1080	0	COG1479@1|root,COG3586@1|root,COG1479@2|Bacteria,COG3586@2|Bacteria,1NRBC@1224|Proteobacteria,1RSPP@1236|Gammaproteobacteria	S	1236|Gammaproteobacteria	Protein of unknown function (DUF1524)													DUF1524,DUF262
FAM_00004	CLU_00309	WP_231940477.1	WP_083058017.1	96561.Dole_2238	746	3.9100000000000001E-262	COG1479@1|root,COG3586@1|root,COG1479@2|Bacteria,COG3586@2|Bacteria,1NRBC@1224|Proteobacteria,42VMR@68525|delta/epsilon subdivisions,2WSQN@28221|Deltaproteobacteria,2MMCV@213118|Desulfobacterales	S	28221|Deltaproteobacteria	Protein of unknown function DUF262													DUF1524,DUF262
FAM_00004	CLU_00309	WP_231940477.1	WP_088279077.1	1535287.JP74_12750	984	0	COG1479@1|root,COG3586@1|root,COG1479@2|Bacteria,COG3586@2|Bacteria,1NRBC@1224|Proteobacteria,2U5VC@28211|Alphaproteobacteria,3N972@45401|Hyphomicrobiaceae	S	28211|Alphaproteobacteria	Protein of unknown function DUF262													DUF1524,DUF262
FAM_00004	CLU_00309	WP_231940477.1	WP_090061392.1	1305735.JAFT01000005_gene807	1136	0	COG1479@1|root,COG3586@1|root,COG1479@2|Bacteria,COG3586@2|Bacteria,1NRBC@1224|Proteobacteria,2TSI9@28211|Alphaproteobacteria,2PF6N@252301|Oceanicola	S	28211|Alphaproteobacteria	Protein of unknown function DUF262													DUF1524,DUF262
FAM_00004	CLU_00309	WP_231940477.1	WP_092765642.1	96561.Dole_2238	748	4.8099999999999988E-263	COG1479@1|root,COG3586@1|root,COG1479@2|Bacteria,COG3586@2|Bacteria,1NRBC@1224|Proteobacteria,42VMR@68525|delta/epsilon subdivisions,2WSQN@28221|Deltaproteobacteria,2MMCV@213118|Desulfobacterales	S	28221|Deltaproteobacteria	Protein of unknown function DUF262													DUF1524,DUF262
FAM_00004	CLU_00309	WP_231940477.1	WP_100653053.1	1535287.JP74_12750	1367	0	COG1479@1|root,COG3586@1|root,COG1479@2|Bacteria,COG3586@2|Bacteria,1NRBC@1224|Proteobacteria,2U5VC@28211|Alphaproteobacteria,3N972@45401|Hyphomicrobiaceae	S	28211|Alphaproteobacteria	Protein of unknown function DUF262													DUF1524,DUF262
FAM_00004	CLU_00309	WP_231940477.1	WP_102858448.1	1305735.JAFT01000005_gene807	1053	0	COG1479@1|root,COG3586@1|root,COG1479@2|Bacteria,COG3586@2|Bacteria,1NRBC@1224|Proteobacteria,2TSI9@28211|Alphaproteobacteria,2PF6N@252301|Oceanicola	S	28211|Alphaproteobacteria	Protein of unknown function DUF262													DUF1524,DUF262
FAM_00004	CLU_00309	WP_231940477.1	WP_115018721.1	96561.Dole_2238	818	2.9499999999999999E-290	COG1479@1|root,COG3586@1|root,COG1479@2|Bacteria,COG3586@2|Bacteria,1NRBC@1224|Proteobacteria,42VMR@68525|delta/epsilon subdivisions,2WSQN@28221|Deltaproteobacteria,2MMCV@213118|Desulfobacterales	S	28221|Deltaproteobacteria	Protein of unknown function DUF262													DUF1524,DUF262
FAM_00004	CLU_00309	WP_231940477.1	WP_119321551.1	420246.GTNG_0160	738	2.9499999999999999E-259	COG1479@1|root,COG3586@1|root,COG1479@2|Bacteria,COG3586@2|Bacteria,1TPAT@1239|Firmicutes,4HBR3@91061|Bacilli,1WG53@129337|Geobacillus	S	91061|Bacilli	Protein of unknown function (DUF1524)													DUF1524,DUF262,DUF4357
FAM_00004	CLU_00309	WP_231940477.1	WP_122076134.1	1305735.JAFT01000005_gene807	1054	0	COG1479@1|root,COG3586@1|root,COG1479@2|Bacteria,COG3586@2|Bacteria,1NRBC@1224|Proteobacteria,2TSI9@28211|Alphaproteobacteria,2PF6N@252301|Oceanicola	S	28211|Alphaproteobacteria	Protein of unknown function DUF262													DUF1524,DUF262
FAM_00004	CLU_00309	WP_231940477.1	WP_124084642.1	1535287.JP74_12750	1381	0	COG1479@1|root,COG3586@1|root,COG1479@2|Bacteria,COG3586@2|Bacteria,1NRBC@1224|Proteobacteria,2U5VC@28211|Alphaproteobacteria,3N972@45401|Hyphomicrobiaceae	S	28211|Alphaproteobacteria	Protein of unknown function DUF262													DUF1524,DUF262
FAM_00004	CLU_00309	WP_231940477.1	WP_145053948.1	1535287.JP74_12750	1054	0	COG1479@1|root,COG3586@1|root,COG1479@2|Bacteria,COG3586@2|Bacteria,1NRBC@1224|Proteobacteria,2U5VC@28211|Alphaproteobacteria,3N972@45401|Hyphomicrobiaceae	S	28211|Alphaproteobacteria	Protein of unknown function DUF262													DUF1524,DUF262
FAM_00004	CLU_00309	WP_231940477.1	WP_149787943.1	1305735.JAFT01000005_gene807	1133	0	COG1479@1|root,COG3586@1|root,COG1479@2|Bacteria,COG3586@2|Bacteria,1NRBC@1224|Proteobacteria,2TSI9@28211|Alphaproteobacteria,2PF6N@252301|Oceanicola	S	28211|Alphaproteobacteria	Protein of unknown function DUF262													DUF1524,DUF262
FAM_00004	CLU_00309	WP_231940477.1	WP_154931327.1	252305.OB2597_06645	1013	0	COG1479@1|root,COG3586@1|root,COG1479@2|Bacteria,COG3586@2|Bacteria,1NRBC@1224|Proteobacteria,2TSI9@28211|Alphaproteobacteria,2PF6N@252301|Oceanicola	S	28211|Alphaproteobacteria	Protein of unknown function DUF262													DUF1524,DUF262
FAM_00004	CLU_00309	WP_231940477.1	WP_163645570.1	96561.Dole_2238	1072	0	COG1479@1|root,COG3586@1|root,COG1479@2|Bacteria,COG3586@2|Bacteria,1NRBC@1224|Proteobacteria,42VMR@68525|delta/epsilon subdivisions,2WSQN@28221|Deltaproteobacteria,2MMCV@213118|Desulfobacterales	S	28221|Deltaproteobacteria	Protein of unknown function DUF262													DUF1524,DUF262
FAM_00004	CLU_00309	WP_231940477.1	WP_168055214.1	96561.Dole_2238	999	0	COG1479@1|root,COG3586@1|root,COG1479@2|Bacteria,COG3586@2|Bacteria,1NRBC@1224|Proteobacteria,42VMR@68525|delta/epsilon subdivisions,2WSQN@28221|Deltaproteobacteria,2MMCV@213118|Desulfobacterales	S	28221|Deltaproteobacteria	Protein of unknown function DUF262													DUF1524,DUF262
FAM_00004	CLU_00309	WP_231940477.1	WP_172416417.1	1177179.A11A3_12595	1103	0	COG1479@1|root,COG3586@1|root,COG1479@2|Bacteria,COG3586@2|Bacteria,1NRBC@1224|Proteobacteria,1RSPP@1236|Gammaproteobacteria	S	1236|Gammaproteobacteria	Protein of unknown function (DUF1524)													DUF1524,DUF262
FAM_00004	CLU_00309	WP_231940477.1	WP_182657856.1	1232429.CBLL010000165_gene2040	670	1.4600000000000001E-232	COG1479@1|root,COG3586@1|root,COG1479@2|Bacteria,COG3586@2|Bacteria,2I99F@201174|Actinobacteria,1W8Q5@1268|Micrococcaceae	L	201174|Actinobacteria	Protein of unknown function DUF262													DNA_binding_1,DUF1524,DUF262
FAM_00004	CLU_00309	WP_231940477.1	WP_189487966.1	1535287.JP74_12750	1345	0	COG1479@1|root,COG3586@1|root,COG1479@2|Bacteria,COG3586@2|Bacteria,1NRBC@1224|Proteobacteria,2U5VC@28211|Alphaproteobacteria,3N972@45401|Hyphomicrobiaceae	S	28211|Alphaproteobacteria	Protein of unknown function DUF262													DUF1524,DUF262
FAM_00004	CLU_00309	WP_231940477.1	WP_199257890.1	1535287.JP74_12750	1278	0	COG1479@1|root,COG3586@1|root,COG1479@2|Bacteria,COG3586@2|Bacteria,1NRBC@1224|Proteobacteria,2U5VC@28211|Alphaproteobacteria,3N972@45401|Hyphomicrobiaceae	S	28211|Alphaproteobacteria	Protein of unknown function DUF262													DUF1524,DUF262
FAM_00004	CLU_00309	WP_231940477.1	WP_201733692.1	96561.Dole_2238	1036	0	COG1479@1|root,COG3586@1|root,COG1479@2|Bacteria,COG3586@2|Bacteria,1NRBC@1224|Proteobacteria,42VMR@68525|delta/epsilon subdivisions,2WSQN@28221|Deltaproteobacteria,2MMCV@213118|Desulfobacterales	S	28221|Deltaproteobacteria	Protein of unknown function DUF262													DUF1524,DUF262
FAM_00004	CLU_00309	WP_231940477.1	WP_205224734.1	252305.OB2597_06645	783	5.6900000000000001E-277	COG1479@1|root,COG3586@1|root,COG1479@2|Bacteria,COG3586@2|Bacteria,1NRBC@1224|Proteobacteria,2TSI9@28211|Alphaproteobacteria,2PF6N@252301|Oceanicola	S	28211|Alphaproteobacteria	Protein of unknown function DUF262													DUF1524,DUF262
FAM_00004	CLU_00309	WP_231940477.1	WP_206630454.1	585.DR95_3011	1077	0	COG1479@1|root,COG3586@1|root,COG1479@2|Bacteria,COG3586@2|Bacteria,1NRBC@1224|Proteobacteria,1RSPP@1236|Gammaproteobacteria	S	1236|Gammaproteobacteria	Protein of unknown function (DUF1524)													DUF1524,DUF262
FAM_00004	CLU_00309	WP_231940477.1	WP_214340485.1	96561.Dole_2238	836	1.53E-297	COG1479@1|root,COG3586@1|root,COG1479@2|Bacteria,COG3586@2|Bacteria,1NRBC@1224|Proteobacteria,42VMR@68525|delta/epsilon subdivisions,2WSQN@28221|Deltaproteobacteria,2MMCV@213118|Desulfobacterales	S	28221|Deltaproteobacteria	Protein of unknown function DUF262													DUF1524,DUF262
FAM_00004	CLU_00309	WP_231940477.1	WP_215839439.1	252305.OB2597_06645	805	1.01E-285	COG1479@1|root,COG3586@1|root,COG1479@2|Bacteria,COG3586@2|Bacteria,1NRBC@1224|Proteobacteria,2TSI9@28211|Alphaproteobacteria,2PF6N@252301|Oceanicola	S	28211|Alphaproteobacteria	Protein of unknown function DUF262													DUF1524,DUF262
FAM_00004	CLU_00309	WP_231940477.1	WP_216906178.1	1276920.ADIAG_01109	810	3.1899999999999998E-287	COG1479@1|root,COG3586@1|root,COG1479@2|Bacteria,COG3586@2|Bacteria,2I99F@201174|Actinobacteria,1W8Q5@1268|Micrococcaceae	L	201174|Actinobacteria	Protein of unknown function DUF262													DNA_binding_1,DUF1524,DUF262
FAM_00004	CLU_00309	WP_231940477.1	WP_229395692.1	96561.Dole_2238	1116	0	COG1479@1|root,COG3586@1|root,COG1479@2|Bacteria,COG3586@2|Bacteria,1NRBC@1224|Proteobacteria,42VMR@68525|delta/epsilon subdivisions,2WSQN@28221|Deltaproteobacteria,2MMCV@213118|Desulfobacterales	S	28221|Deltaproteobacteria	Protein of unknown function DUF262													DUF1524,DUF262
FAM_00004	CLU_00309	WP_231940477.1	WP_231940477.1	393480.FNP_0898	787	4.9100000000000003E-281	COG1479@1|root,COG1479@2|Bacteria,37910@32066|Fusobacteria	S	32066|Fusobacteria	Protein of unknown function (DUF1524)													DUF1524,DUF262,DUF4357
FAM_00004	CLU_00310	WP_226066407.1	WP_009035103.1	1189612.A33Q_0177	1174	0	COG1479@1|root,COG3472@1|root,COG1479@2|Bacteria,COG3472@2|Bacteria,4NERX@976|Bacteroidetes,47SWY@768503|Cytophagia	S	976|Bacteroidetes	Protein of unknown function DUF262													DUF1524,DUF262
FAM_00004	CLU_00310	WP_226066407.1	WP_013148480.1	666681.M301_1791	1165	0	COG1479@1|root,COG3472@1|root,COG1479@2|Bacteria,COG3472@2|Bacteria,1R5X1@1224|Proteobacteria,2VQ73@28216|Betaproteobacteria	S	28216|Betaproteobacteria	Protein of unknown function DUF262													DUF262
FAM_00004	CLU_00310	WP_226066407.1	WP_014686184.1	745776.DGo_CA2777	1182	0	COG1479@1|root,COG3472@1|root,COG1479@2|Bacteria,COG3472@2|Bacteria	K	2|Bacteria	conserved protein (DUF2081)	yfjM												AlbA_2,DUF1524,DUF262
FAM_00004	CLU_00310	WP_226066407.1	WP_017428904.1	1238190.AMQY01000001_gene614	1173	0	COG1479@1|root,COG3472@1|root,COG1479@2|Bacteria,COG3472@2|Bacteria,1R5X1@1224|Proteobacteria,1RYM1@1236|Gammaproteobacteria	S	1236|Gammaproteobacteria	Protein of unknown function DUF262													DUF1524,DUF262
FAM_00004	CLU_00310	WP_226066407.1	WP_023431269.1	631454.N177_1124	1190	0	COG1479@1|root,COG3472@1|root,COG1479@2|Bacteria,COG3472@2|Bacteria,1R5X1@1224|Proteobacteria,2TVAG@28211|Alphaproteobacteria,1JQGC@119043|Rhodobiaceae	K	28211|Alphaproteobacteria	Protein of unknown function DUF262													AlbA_2,DUF1524,DUF262
FAM_00004	CLU_00310	WP_226066407.1	WP_032057694.1	1144672.F966_02331	1050	0	COG1479@1|root,COG3472@1|root,COG1479@2|Bacteria,COG3472@2|Bacteria,1R5X1@1224|Proteobacteria,1RYM1@1236|Gammaproteobacteria,3NMKZ@468|Moraxellaceae	S	1236|Gammaproteobacteria	Protein of unknown function DUF262													DUF1524,DUF262
FAM_00004	CLU_00310	WP_226066407.1	WP_033937754.1	1215092.PA6_016_00050	1013	0	COG1479@1|root,COG3472@1|root,COG1479@2|Bacteria,COG3472@2|Bacteria,1R5X1@1224|Proteobacteria,1RYM1@1236|Gammaproteobacteria,1YKB2@136841|Pseudomonas aeruginosa group	S	1236|Gammaproteobacteria	Protein of unknown function DUF262													DUF1524,DUF262
FAM_00004	CLU_00310	WP_226066407.1	WP_046738815.1	1144672.F966_02331	1053	0	COG1479@1|root,COG3472@1|root,COG1479@2|Bacteria,COG3472@2|Bacteria,1R5X1@1224|Proteobacteria,1RYM1@1236|Gammaproteobacteria,3NMKZ@468|Moraxellaceae	S	1236|Gammaproteobacteria	Protein of unknown function DUF262													DUF1524,DUF262
FAM_00004	CLU_00310	WP_226066407.1	WP_064965728.1	1189619.pgond44_07140	957	0	COG1479@1|root,COG3472@1|root,COG1479@2|Bacteria,COG3472@2|Bacteria,4NIIZ@976|Bacteroidetes,1I0M0@117743|Flavobacteriia	S	976|Bacteroidetes	Protein of unknown function DUF262													DUF1524,DUF262
FAM_00004	CLU_00310	WP_226066407.1	WP_079712202.1	1189619.pgond44_07140	944	0	COG1479@1|root,COG3472@1|root,COG1479@2|Bacteria,COG3472@2|Bacteria,4NIIZ@976|Bacteroidetes,1I0M0@117743|Flavobacteriia	S	976|Bacteroidetes	Protein of unknown function DUF262													DUF1524,DUF262
FAM_00004	CLU_00310	WP_226066407.1	WP_087543985.1	1144672.F966_02331	1050	0	COG1479@1|root,COG3472@1|root,COG1479@2|Bacteria,COG3472@2|Bacteria,1R5X1@1224|Proteobacteria,1RYM1@1236|Gammaproteobacteria,3NMKZ@468|Moraxellaceae	S	1236|Gammaproteobacteria	Protein of unknown function DUF262													DUF1524,DUF262
FAM_00004	CLU_00310	WP_226066407.1	WP_092373182.1	1215092.PA6_016_00050	979	0	COG1479@1|root,COG3472@1|root,COG1479@2|Bacteria,COG3472@2|Bacteria,1R5X1@1224|Proteobacteria,1RYM1@1236|Gammaproteobacteria,1YKB2@136841|Pseudomonas aeruginosa group	S	1236|Gammaproteobacteria	Protein of unknown function DUF262													DUF1524,DUF262
FAM_00004	CLU_00310	WP_226066407.1	WP_094490578.1	1144672.F966_02331	848	1.05E-305	COG1479@1|root,COG3472@1|root,COG1479@2|Bacteria,COG3472@2|Bacteria,1R5X1@1224|Proteobacteria,1RYM1@1236|Gammaproteobacteria,3NMKZ@468|Moraxellaceae	S	1236|Gammaproteobacteria	Protein of unknown function DUF262													DUF1524,DUF262
FAM_00004	CLU_00310	WP_226066407.1	WP_101285072.1	631454.N177_1124	1078	0	COG1479@1|root,COG3472@1|root,COG1479@2|Bacteria,COG3472@2|Bacteria,1R5X1@1224|Proteobacteria,2TVAG@28211|Alphaproteobacteria,1JQGC@119043|Rhodobiaceae	K	28211|Alphaproteobacteria	Protein of unknown function DUF262													AlbA_2,DUF1524,DUF262
FAM_00004	CLU_00310	WP_226066407.1	WP_101932027.1	1189619.pgond44_07140	991	0	COG1479@1|root,COG3472@1|root,COG1479@2|Bacteria,COG3472@2|Bacteria,4NIIZ@976|Bacteroidetes,1I0M0@117743|Flavobacteriia	S	976|Bacteroidetes	Protein of unknown function DUF262													DUF1524,DUF262
FAM_00004	CLU_00310	WP_226066407.1	WP_105048423.1	1189619.pgond44_07140	943	0	COG1479@1|root,COG3472@1|root,COG1479@2|Bacteria,COG3472@2|Bacteria,4NIIZ@976|Bacteroidetes,1I0M0@117743|Flavobacteriia	S	976|Bacteroidetes	Protein of unknown function DUF262													DUF1524,DUF262
FAM_00004	CLU_00310	WP_226066407.1	WP_114425040.1	1189619.pgond44_07140	995	0	COG1479@1|root,COG3472@1|root,COG1479@2|Bacteria,COG3472@2|Bacteria,4NIIZ@976|Bacteroidetes,1I0M0@117743|Flavobacteriia	S	976|Bacteroidetes	Protein of unknown function DUF262													DUF1524,DUF262
FAM_00004	CLU_00310	WP_226066407.1	WP_124906828.1	1189619.pgond44_07140	942	0	COG1479@1|root,COG3472@1|root,COG1479@2|Bacteria,COG3472@2|Bacteria,4NIIZ@976|Bacteroidetes,1I0M0@117743|Flavobacteriia	S	976|Bacteroidetes	Protein of unknown function DUF262													DUF1524,DUF262
FAM_00004	CLU_00310	WP_226066407.1	WP_136815772.1	631454.N177_1124	964	0	COG1479@1|root,COG3472@1|root,COG1479@2|Bacteria,COG3472@2|Bacteria,1R5X1@1224|Proteobacteria,2TVAG@28211|Alphaproteobacteria,1JQGC@119043|Rhodobiaceae	K	28211|Alphaproteobacteria	Protein of unknown function DUF262													AlbA_2,DUF1524,DUF262
FAM_00004	CLU_00310	WP_226066407.1	WP_153846632.1	1189619.pgond44_07140	779	2.0199999999999999E-278	COG1479@1|root,COG3472@1|root,COG1479@2|Bacteria,COG3472@2|Bacteria,4NIIZ@976|Bacteroidetes,1I0M0@117743|Flavobacteriia	S	976|Bacteroidetes	Protein of unknown function DUF262													DUF1524,DUF262
FAM_00004	CLU_00310	WP_226066407.1	WP_154362597.1	1189612.A33Q_0177	849	3.5999999999999999E-306	COG1479@1|root,COG3472@1|root,COG1479@2|Bacteria,COG3472@2|Bacteria,4NERX@976|Bacteroidetes,47SWY@768503|Cytophagia	S	976|Bacteroidetes	Protein of unknown function DUF262													DUF1524,DUF262
FAM_00004	CLU_00310	WP_226066407.1	WP_155603093.1	1215092.PA6_016_00050	995	0	COG1479@1|root,COG3472@1|root,COG1479@2|Bacteria,COG3472@2|Bacteria,1R5X1@1224|Proteobacteria,1RYM1@1236|Gammaproteobacteria,1YKB2@136841|Pseudomonas aeruginosa group	S	1236|Gammaproteobacteria	Protein of unknown function DUF262													DUF1524,DUF262
FAM_00004	CLU_00310	WP_226066407.1	WP_160786259.1	631454.N177_1124	1093	0	COG1479@1|root,COG3472@1|root,COG1479@2|Bacteria,COG3472@2|Bacteria,1R5X1@1224|Proteobacteria,2TVAG@28211|Alphaproteobacteria,1JQGC@119043|Rhodobiaceae	K	28211|Alphaproteobacteria	Protein of unknown function DUF262													AlbA_2,DUF1524,DUF262
FAM_00004	CLU_00310	WP_226066407.1	WP_173301748.1	1189619.pgond44_07140	1012	0	COG1479@1|root,COG3472@1|root,COG1479@2|Bacteria,COG3472@2|Bacteria,4NIIZ@976|Bacteroidetes,1I0M0@117743|Flavobacteriia	S	976|Bacteroidetes	Protein of unknown function DUF262													DUF1524,DUF262
FAM_00004	CLU_00310	WP_226066407.1	WP_178988644.1	1189619.pgond44_07140	1009	0	COG1479@1|root,COG3472@1|root,COG1479@2|Bacteria,COG3472@2|Bacteria,4NIIZ@976|Bacteroidetes,1I0M0@117743|Flavobacteriia	S	976|Bacteroidetes	Protein of unknown function DUF262													DUF1524,DUF262
FAM_00004	CLU_00310	WP_226066407.1	WP_182164019.1	631454.N177_1124	1135	0	COG1479@1|root,COG3472@1|root,COG1479@2|Bacteria,COG3472@2|Bacteria,1R5X1@1224|Proteobacteria,2TVAG@28211|Alphaproteobacteria,1JQGC@119043|Rhodobiaceae	K	28211|Alphaproteobacteria	Protein of unknown function DUF262													AlbA_2,DUF1524,DUF262
FAM_00004	CLU_00310	WP_226066407.1	WP_187736680.1	1215092.PA6_016_00050	993	0	COG1479@1|root,COG3472@1|root,COG1479@2|Bacteria,COG3472@2|Bacteria,1R5X1@1224|Proteobacteria,1RYM1@1236|Gammaproteobacteria,1YKB2@136841|Pseudomonas aeruginosa group	S	1236|Gammaproteobacteria	Protein of unknown function DUF262													DUF1524,DUF262
FAM_00004	CLU_00310	WP_226066407.1	WP_188236009.1	631454.N177_1124	1139	0	COG1479@1|root,COG3472@1|root,COG1479@2|Bacteria,COG3472@2|Bacteria,1R5X1@1224|Proteobacteria,2TVAG@28211|Alphaproteobacteria,1JQGC@119043|Rhodobiaceae	K	28211|Alphaproteobacteria	Protein of unknown function DUF262													AlbA_2,DUF1524,DUF262
FAM_00004	CLU_00310	WP_226066407.1	WP_188974120.1	745776.DGo_CA2777	887	0	COG1479@1|root,COG3472@1|root,COG1479@2|Bacteria,COG3472@2|Bacteria	K	2|Bacteria	conserved protein (DUF2081)	yfjM												AlbA_2,DUF1524,DUF262
FAM_00004	CLU_00310	WP_226066407.1	WP_191098928.1	1189619.pgond44_07140	993	0	COG1479@1|root,COG3472@1|root,COG1479@2|Bacteria,COG3472@2|Bacteria,4NIIZ@976|Bacteroidetes,1I0M0@117743|Flavobacteriia	S	976|Bacteroidetes	Protein of unknown function DUF262													DUF1524,DUF262
FAM_00004	CLU_00310	WP_226066407.1	WP_193706035.1	1189619.pgond44_07140	994	0	COG1479@1|root,COG3472@1|root,COG1479@2|Bacteria,COG3472@2|Bacteria,4NIIZ@976|Bacteroidetes,1I0M0@117743|Flavobacteriia	S	976|Bacteroidetes	Protein of unknown function DUF262													DUF1524,DUF262
FAM_00004	CLU_00310	WP_226066407.1	WP_213403194.1	1144672.F966_02331	829	4.2199999999999998E-298	COG1479@1|root,COG3472@1|root,COG1479@2|Bacteria,COG3472@2|Bacteria,1R5X1@1224|Proteobacteria,1RYM1@1236|Gammaproteobacteria,3NMKZ@468|Moraxellaceae	S	1236|Gammaproteobacteria	Protein of unknown function DUF262													DUF1524,DUF262
FAM_00004	CLU_00310	WP_226066407.1	WP_213416468.1	1144672.F966_02331	830	1.47E-298	COG1479@1|root,COG3472@1|root,COG1479@2|Bacteria,COG3472@2|Bacteria,1R5X1@1224|Proteobacteria,1RYM1@1236|Gammaproteobacteria,3NMKZ@468|Moraxellaceae	S	1236|Gammaproteobacteria	Protein of unknown function DUF262													DUF1524,DUF262
FAM_00004	CLU_00310	WP_226066407.1	WP_218616767.1	1189612.A33Q_0177	840	7.3899999999999984E-303	COG1479@1|root,COG3472@1|root,COG1479@2|Bacteria,COG3472@2|Bacteria,4NERX@976|Bacteroidetes,47SWY@768503|Cytophagia	S	976|Bacteroidetes	Protein of unknown function DUF262													DUF1524,DUF262
FAM_00004	CLU_00310	WP_226066407.1	WP_222563987.1	1215092.PA6_016_00050	1011	0	COG1479@1|root,COG3472@1|root,COG1479@2|Bacteria,COG3472@2|Bacteria,1R5X1@1224|Proteobacteria,1RYM1@1236|Gammaproteobacteria,1YKB2@136841|Pseudomonas aeruginosa group	S	1236|Gammaproteobacteria	Protein of unknown function DUF262													DUF1524,DUF262
FAM_00004	CLU_00310	WP_226066407.1	WP_226066407.1	118161.KB235922_gene3135	700	2.6299999999999992E-247	COG1479@1|root,COG3472@1|root,COG1479@2|Bacteria,COG3472@2|Bacteria,1G2X9@1117|Cyanobacteria,3VME6@52604|Pleurocapsales	S	1117|Cyanobacteria	Protein of unknown function DUF262													DUF262
FAM_00004	CLU_00310	WP_226066407.1	WP_226782509.1	631454.N177_1124	1077	0	COG1479@1|root,COG3472@1|root,COG1479@2|Bacteria,COG3472@2|Bacteria,1R5X1@1224|Proteobacteria,2TVAG@28211|Alphaproteobacteria,1JQGC@119043|Rhodobiaceae	K	28211|Alphaproteobacteria	Protein of unknown function DUF262													AlbA_2,DUF1524,DUF262
FAM_00004	CLU_00310	WP_226066407.1	WP_228252003.1	1189619.pgond44_07140	851	6.2299999999999996E-305	COG1479@1|root,COG3472@1|root,COG1479@2|Bacteria,COG3472@2|Bacteria,4NIIZ@976|Bacteroidetes,1I0M0@117743|Flavobacteriia	S	976|Bacteroidetes	Protein of unknown function DUF262													DUF1524,DUF262
FAM_00004	CLU_00311	WP_013150766.1	WP_001963846.1	1035839.AFNK01000038_gene1198	1161	0	COG1479@1|root,COG1479@2|Bacteria,1PEN8@1224|Proteobacteria,1SMHT@1236|Gammaproteobacteria,1YAQ5@135625|Pasteurellales	S	135625|Pasteurellales	Protein of unknown function DUF262													DUF262
FAM_00004	CLU_00311	WP_013150766.1	WP_006086466.1	1035839.AFNK01000038_gene1198	1123	0	COG1479@1|root,COG1479@2|Bacteria,1PEN8@1224|Proteobacteria,1SMHT@1236|Gammaproteobacteria,1YAQ5@135625|Pasteurellales	S	135625|Pasteurellales	Protein of unknown function DUF262													DUF262
FAM_00004	CLU_00311	WP_013150766.1	WP_010129446.1	1035839.AFNK01000038_gene1198	1165	0	COG1479@1|root,COG1479@2|Bacteria,1PEN8@1224|Proteobacteria,1SMHT@1236|Gammaproteobacteria,1YAQ5@135625|Pasteurellales	S	135625|Pasteurellales	Protein of unknown function DUF262													DUF262
FAM_00004	CLU_00311	WP_013150766.1	WP_013150766.1	697303.Thewi_2167	1066	0	COG1479@1|root,COG1479@2|Bacteria,1TQ81@1239|Firmicutes,24CBY@186801|Clostridia,42JDM@68295|Thermoanaerobacterales	S	186801|Clostridia	Protein of unknown function DUF262													DUF262
FAM_00004	CLU_00311	WP_013150766.1	WP_017217911.1	1448139.AI20_13900	847	1.75E-304	COG1479@1|root,COG1479@2|Bacteria,1R5X1@1224|Proteobacteria,1RYM1@1236|Gammaproteobacteria	S	1236|Gammaproteobacteria	Protein of unknown function DUF262													DUF1524,DUF262
FAM_00004	CLU_00311	WP_013150766.1	WP_019020109.1	1121943.KB900001_gene2985	1289	0	COG1479@1|root,COG1479@2|Bacteria,1R5X1@1224|Proteobacteria,1RYM1@1236|Gammaproteobacteria	S	1236|Gammaproteobacteria	Protein of unknown function DUF262													DUF1524,DUF262
FAM_00004	CLU_00311	WP_013150766.1	WP_021546938.1	1035839.AFNK01000038_gene1198	1162	0	COG1479@1|root,COG1479@2|Bacteria,1PEN8@1224|Proteobacteria,1SMHT@1236|Gammaproteobacteria,1YAQ5@135625|Pasteurellales	S	135625|Pasteurellales	Protein of unknown function DUF262													DUF262
FAM_00004	CLU_00311	WP_013150766.1	WP_032482145.1	1035839.AFNK01000038_gene1198	1161	0	COG1479@1|root,COG1479@2|Bacteria,1PEN8@1224|Proteobacteria,1SMHT@1236|Gammaproteobacteria,1YAQ5@135625|Pasteurellales	S	135625|Pasteurellales	Protein of unknown function DUF262													DUF262
FAM_00004	CLU_00311	WP_013150766.1	WP_050135884.1	1035839.AFNK01000038_gene1198	1158	0	COG1479@1|root,COG1479@2|Bacteria,1PEN8@1224|Proteobacteria,1SMHT@1236|Gammaproteobacteria,1YAQ5@135625|Pasteurellales	S	135625|Pasteurellales	Protein of unknown function DUF262													DUF262
FAM_00004	CLU_00311	WP_013150766.1	WP_063149681.1	1035839.AFNK01000038_gene1198	1157	0	COG1479@1|root,COG1479@2|Bacteria,1PEN8@1224|Proteobacteria,1SMHT@1236|Gammaproteobacteria,1YAQ5@135625|Pasteurellales	S	135625|Pasteurellales	Protein of unknown function DUF262													DUF262
FAM_00004	CLU_00311	WP_013150766.1	WP_081119710.1	1035839.AFNK01000038_gene1198	1157	0	COG1479@1|root,COG1479@2|Bacteria,1PEN8@1224|Proteobacteria,1SMHT@1236|Gammaproteobacteria,1YAQ5@135625|Pasteurellales	S	135625|Pasteurellales	Protein of unknown function DUF262													DUF262
FAM_00004	CLU_00311	WP_013150766.1	WP_086901158.1	1504981.KO116_2574	975	0	COG1479@1|root,COG1479@2|Bacteria,1R5X1@1224|Proteobacteria,1RYM1@1236|Gammaproteobacteria	S	1236|Gammaproteobacteria	Protein of unknown function DUF262													DUF1524,DUF262
FAM_00004	CLU_00311	WP_013150766.1	WP_089756258.1	768706.Desor_0956	469	3.8799999999999987E-157	COG1479@1|root,COG1479@2|Bacteria,1TQ81@1239|Firmicutes,24CBY@186801|Clostridia,263I7@186807|Peptococcaceae	S	186801|Clostridia	Protein of unknown function DUF262													DUF262
FAM_00004	CLU_00311	WP_013150766.1	WP_094282241.1	1219077.VAZ01S_029_00420	452	3.0499999999999998E-150	COG1479@1|root,COG1479@2|Bacteria,1R5X1@1224|Proteobacteria,1RYM1@1236|Gammaproteobacteria	S	1236|Gammaproteobacteria	Protein of unknown function DUF262													DUF1524,DUF262
FAM_00004	CLU_00311	WP_013150766.1	WP_095181953.1	1282362.AEAC466_04620	813	2.1900000000000001E-292	COG1479@1|root,COG1479@2|Bacteria,1R5X1@1224|Proteobacteria,2TVAG@28211|Alphaproteobacteria	K	28211|Alphaproteobacteria	Protein of unknown function DUF262													AlbA_2,DUF1524,DUF262
FAM_00004	CLU_00311	WP_013150766.1	WP_100257383.1	1035839.AFNK01000038_gene1198	802	3.3599999999999996E-288	COG1479@1|root,COG1479@2|Bacteria,1PEN8@1224|Proteobacteria,1SMHT@1236|Gammaproteobacteria,1YAQ5@135625|Pasteurellales	S	135625|Pasteurellales	Protein of unknown function DUF262													DUF262
FAM_00004	CLU_00311	WP_013150766.1	WP_103895625.1	697303.Thewi_2167	1065	0	COG1479@1|root,COG1479@2|Bacteria,1TQ81@1239|Firmicutes,24CBY@186801|Clostridia,42JDM@68295|Thermoanaerobacterales	S	186801|Clostridia	Protein of unknown function DUF262													DUF262
FAM_00004	CLU_00311	WP_013150766.1	WP_103916695.1	1121943.KB900001_gene2985	1226	0	COG1479@1|root,COG1479@2|Bacteria,1R5X1@1224|Proteobacteria,1RYM1@1236|Gammaproteobacteria	S	1236|Gammaproteobacteria	Protein of unknown function DUF262													DUF1524,DUF262
FAM_00004	CLU_00311	WP_013150766.1	WP_111805007.1	1035839.AFNK01000038_gene1198	1155	0	COG1479@1|root,COG1479@2|Bacteria,1PEN8@1224|Proteobacteria,1SMHT@1236|Gammaproteobacteria,1YAQ5@135625|Pasteurellales	S	135625|Pasteurellales	Protein of unknown function DUF262													DUF262
FAM_00004	CLU_00311	WP_013150766.1	WP_112714379.1	1121943.KB900001_gene2985	838	1.2400000000000001E-300	COG1479@1|root,COG1479@2|Bacteria,1R5X1@1224|Proteobacteria,1RYM1@1236|Gammaproteobacteria	S	1236|Gammaproteobacteria	Protein of unknown function DUF262													DUF1524,DUF262
FAM_00004	CLU_00311	WP_013150766.1	WP_119567030.1	1035839.AFNK01000038_gene1198	1163	0	COG1479@1|root,COG1479@2|Bacteria,1PEN8@1224|Proteobacteria,1SMHT@1236|Gammaproteobacteria,1YAQ5@135625|Pasteurellales	S	135625|Pasteurellales	Protein of unknown function DUF262													DUF262
FAM_00004	CLU_00311	WP_013150766.1	WP_125357893.1	1035839.AFNK01000038_gene1198	1158	0	COG1479@1|root,COG1479@2|Bacteria,1PEN8@1224|Proteobacteria,1SMHT@1236|Gammaproteobacteria,1YAQ5@135625|Pasteurellales	S	135625|Pasteurellales	Protein of unknown function DUF262													DUF262
FAM_00004	CLU_00311	WP_013150766.1	WP_132215842.1	768706.Desor_0956	495	5.1499999999999997E-167	COG1479@1|root,COG1479@2|Bacteria,1TQ81@1239|Firmicutes,24CBY@186801|Clostridia,263I7@186807|Peptococcaceae	S	186801|Clostridia	Protein of unknown function DUF262													DUF262
FAM_00004	CLU_00311	WP_013150766.1	WP_141068076.1	1121943.KB900001_gene2985	1218	0	COG1479@1|root,COG1479@2|Bacteria,1R5X1@1224|Proteobacteria,1RYM1@1236|Gammaproteobacteria	S	1236|Gammaproteobacteria	Protein of unknown function DUF262													DUF1524,DUF262
FAM_00004	CLU_00311	WP_013150766.1	WP_148536809.1	1035839.AFNK01000038_gene1198	1160	0	COG1479@1|root,COG1479@2|Bacteria,1PEN8@1224|Proteobacteria,1SMHT@1236|Gammaproteobacteria,1YAQ5@135625|Pasteurellales	S	135625|Pasteurellales	Protein of unknown function DUF262													DUF262
FAM_00004	CLU_00311	WP_013150766.1	WP_150787877.1	1282362.AEAC466_04620	821	1.4E-295	COG1479@1|root,COG1479@2|Bacteria,1R5X1@1224|Proteobacteria,2TVAG@28211|Alphaproteobacteria	K	28211|Alphaproteobacteria	Protein of unknown function DUF262													AlbA_2,DUF1524,DUF262
FAM_00004	CLU_00311	WP_013150766.1	WP_159343436.1	1121943.KB900001_gene2985	1216	0	COG1479@1|root,COG1479@2|Bacteria,1R5X1@1224|Proteobacteria,1RYM1@1236|Gammaproteobacteria	S	1236|Gammaproteobacteria	Protein of unknown function DUF262													DUF1524,DUF262
FAM_00004	CLU_00311	WP_013150766.1	WP_167658108.1	1121943.KB900001_gene2985	842	2.2699999999999999E-302	COG1479@1|root,COG1479@2|Bacteria,1R5X1@1224|Proteobacteria,1RYM1@1236|Gammaproteobacteria	S	1236|Gammaproteobacteria	Protein of unknown function DUF262													DUF1524,DUF262
FAM_00004	CLU_00311	WP_013150766.1	WP_182012818.1	1035839.AFNK01000038_gene1198	1157	0	COG1479@1|root,COG1479@2|Bacteria,1PEN8@1224|Proteobacteria,1SMHT@1236|Gammaproteobacteria,1YAQ5@135625|Pasteurellales	S	135625|Pasteurellales	Protein of unknown function DUF262													DUF262
FAM_00004	CLU_00311	WP_013150766.1	WP_190797463.1	1120954.ATXE01000001_gene1781	647	3.07E-226	COG1479@1|root,COG1479@2|Bacteria,2ID2S@201174|Actinobacteria	S	201174|Actinobacteria	Protein of unknown function DUF262													DUF262
FAM_00004	CLU_00311	WP_013150766.1	WP_198790928.1	1415778.JQMM01000001_gene1000	698	1.1100000000000001E-245	COG1479@1|root,COG1479@2|Bacteria,1R5X1@1224|Proteobacteria,1RYM1@1236|Gammaproteobacteria	S	1236|Gammaproteobacteria	Protein of unknown function DUF262													DUF1524,DUF262
FAM_00004	CLU_00311	WP_013150766.1	WP_210849184.1	1035839.AFNK01000038_gene1198	1151	0	COG1479@1|root,COG1479@2|Bacteria,1PEN8@1224|Proteobacteria,1SMHT@1236|Gammaproteobacteria,1YAQ5@135625|Pasteurellales	S	135625|Pasteurellales	Protein of unknown function DUF262													DUF262
FAM_00004	CLU_00311	WP_013150766.1	WP_214179408.1	1035839.AFNK01000038_gene1198	1160	0	COG1479@1|root,COG1479@2|Bacteria,1PEN8@1224|Proteobacteria,1SMHT@1236|Gammaproteobacteria,1YAQ5@135625|Pasteurellales	S	135625|Pasteurellales	Protein of unknown function DUF262													DUF262
FAM_00004	CLU_00311	WP_013150766.1	WP_221058243.1	1035839.AFNK01000038_gene1198	1152	0	COG1479@1|root,COG1479@2|Bacteria,1PEN8@1224|Proteobacteria,1SMHT@1236|Gammaproteobacteria,1YAQ5@135625|Pasteurellales	S	135625|Pasteurellales	Protein of unknown function DUF262													DUF262
FAM_00004	CLU_00311	WP_013150766.1	WP_222611183.1	1026882.MAMP_00245	679	3.0900000000000002E-238	COG1479@1|root,COG1479@2|Bacteria,1R5X1@1224|Proteobacteria,1RYM1@1236|Gammaproteobacteria,463JS@72273|Thiotrichales	S	72273|Thiotrichales	Protein of unknown function DUF262													DUF262
FAM_00004	CLU_00312	WP_203368799.1	WP_005321584.1	1233951.IO90_14190	687	5.7799999999999994E-242	COG1479@1|root,COG1479@2|Bacteria,4NVEG@976|Bacteroidetes,1II9F@117743|Flavobacteriia	S	976|Bacteroidetes	Protein of unknown function (DUF1524)													DUF1524,DUF262
FAM_00004	CLU_00312	WP_203368799.1	WP_013831707.1	702113.PP1Y_AT2832	1211	0	COG1479@1|root,COG1479@2|Bacteria,1NRBC@1224|Proteobacteria,2V2Q7@28211|Alphaproteobacteria,2K9CB@204457|Sphingomonadales	S	204457|Sphingomonadales	Protein of unknown function (DUF1524)													DUF1524,DUF262
FAM_00004	CLU_00312	WP_203368799.1	WP_021245874.1	1114964.L485_16450	1212	0	COG1479@1|root,COG1479@2|Bacteria,1NRBC@1224|Proteobacteria,2V2Q7@28211|Alphaproteobacteria,2K9CB@204457|Sphingomonadales	S	204457|Sphingomonadales	Protein of unknown function (DUF1524)													DUF1524,DUF262
FAM_00004	CLU_00312	WP_203368799.1	WP_021698407.1	216591.BCAL1172	539	4.92E-184	COG1479@1|root,COG1479@2|Bacteria,1NRBC@1224|Proteobacteria,2VNRY@28216|Betaproteobacteria,1KBAZ@119060|Burkholderiaceae	S	28216|Betaproteobacteria	Protein of unknown function (DUF1524)													DUF1524,DUF262
FAM_00004	CLU_00312	WP_203368799.1	WP_032004210.1	1233951.IO90_14190	669	1.1800000000000001E-234	COG1479@1|root,COG1479@2|Bacteria,4NVEG@976|Bacteroidetes,1II9F@117743|Flavobacteriia	S	976|Bacteroidetes	Protein of unknown function (DUF1524)													DUF1524,DUF262
FAM_00004	CLU_00312	WP_203368799.1	WP_034967549.1	1233951.IO90_14190	1198	0	COG1479@1|root,COG1479@2|Bacteria,4NVEG@976|Bacteroidetes,1II9F@117743|Flavobacteriia	S	976|Bacteroidetes	Protein of unknown function (DUF1524)													DUF1524,DUF262
FAM_00004	CLU_00312	WP_203368799.1	WP_057778038.1	1223521.BBJX01000010_gene149	775	2.6799999999999999E-276	COG1479@1|root,COG1479@2|Bacteria,1NRBC@1224|Proteobacteria,2VNRY@28216|Betaproteobacteria,4ABYW@80864|Comamonadaceae	S	28216|Betaproteobacteria	Protein of unknown function (DUF1524)													DUF1524,DUF262
FAM_00004	CLU_00312	WP_203368799.1	WP_063505616.1	1114964.L485_16450	615	1.26E-213	COG1479@1|root,COG1479@2|Bacteria,1NRBC@1224|Proteobacteria,2V2Q7@28211|Alphaproteobacteria,2K9CB@204457|Sphingomonadales	S	204457|Sphingomonadales	Protein of unknown function (DUF1524)													DUF1524,DUF262
FAM_00004	CLU_00312	WP_203368799.1	WP_068911032.1	1233951.IO90_14190	687	4.3899999999999996E-242	COG1479@1|root,COG1479@2|Bacteria,4NVEG@976|Bacteroidetes,1II9F@117743|Flavobacteriia	S	976|Bacteroidetes	Protein of unknown function (DUF1524)													DUF1524,DUF262
FAM_00004	CLU_00312	WP_203368799.1	WP_073024271.1	1233951.IO90_14190	694	6.2999999999999999E-245	COG1479@1|root,COG1479@2|Bacteria,4NVEG@976|Bacteroidetes,1II9F@117743|Flavobacteriia	S	976|Bacteroidetes	Protein of unknown function (DUF1524)													DUF1524,DUF262
FAM_00004	CLU_00312	WP_203368799.1	WP_100534461.1	445970.ALIPUT_01799	673	2.8399999999999999E-236	COG1479@1|root,COG1479@2|Bacteria,4NVEG@976|Bacteroidetes,2FV21@200643|Bacteroidia	S	976|Bacteroidetes	Protein of unknown function (DUF1524)													DUF1524,DUF262
FAM_00004	CLU_00312	WP_203368799.1	WP_104960083.1	1114964.L485_16450	1019	0	COG1479@1|root,COG1479@2|Bacteria,1NRBC@1224|Proteobacteria,2V2Q7@28211|Alphaproteobacteria,2K9CB@204457|Sphingomonadales	S	204457|Sphingomonadales	Protein of unknown function (DUF1524)													DUF1524,DUF262
FAM_00004	CLU_00312	WP_203368799.1	WP_110366641.1	1233951.IO90_14190	921	0	COG1479@1|root,COG1479@2|Bacteria,4NVEG@976|Bacteroidetes,1II9F@117743|Flavobacteriia	S	976|Bacteroidetes	Protein of unknown function (DUF1524)													DUF1524,DUF262
FAM_00004	CLU_00312	WP_203368799.1	WP_116099988.1	1233951.IO90_14190	922	0	COG1479@1|root,COG1479@2|Bacteria,4NVEG@976|Bacteroidetes,1II9F@117743|Flavobacteriia	S	976|Bacteroidetes	Protein of unknown function (DUF1524)													DUF1524,DUF262
FAM_00004	CLU_00312	WP_203368799.1	WP_124640119.1	1233951.IO90_14190	1164	0	COG1479@1|root,COG1479@2|Bacteria,4NVEG@976|Bacteroidetes,1II9F@117743|Flavobacteriia	S	976|Bacteroidetes	Protein of unknown function (DUF1524)													DUF1524,DUF262
FAM_00004	CLU_00312	WP_203368799.1	WP_126053355.1	702113.PP1Y_AT2832	1146	0	COG1479@1|root,COG1479@2|Bacteria,1NRBC@1224|Proteobacteria,2V2Q7@28211|Alphaproteobacteria,2K9CB@204457|Sphingomonadales	S	204457|Sphingomonadales	Protein of unknown function (DUF1524)													DUF1524,DUF262
FAM_00004	CLU_00312	WP_203368799.1	WP_129926022.1	1114964.L485_16450	1197	0	COG1479@1|root,COG1479@2|Bacteria,1NRBC@1224|Proteobacteria,2V2Q7@28211|Alphaproteobacteria,2K9CB@204457|Sphingomonadales	S	204457|Sphingomonadales	Protein of unknown function (DUF1524)													DUF1524,DUF262
FAM_00004	CLU_00312	WP_203368799.1	WP_136179014.1	1233951.IO90_14190	711	2.3899999999999998E-251	COG1479@1|root,COG1479@2|Bacteria,4NVEG@976|Bacteroidetes,1II9F@117743|Flavobacteriia	S	976|Bacteroidetes	Protein of unknown function (DUF1524)													DUF1524,DUF262
FAM_00004	CLU_00312	WP_203368799.1	WP_147161259.1	1114964.L485_16450	1195	0	COG1479@1|root,COG1479@2|Bacteria,1NRBC@1224|Proteobacteria,2V2Q7@28211|Alphaproteobacteria,2K9CB@204457|Sphingomonadales	S	204457|Sphingomonadales	Protein of unknown function (DUF1524)													DUF1524,DUF262
FAM_00004	CLU_00312	WP_203368799.1	WP_159128022.1	445970.ALIPUT_01799	675	3.4899999999999993E-237	COG1479@1|root,COG1479@2|Bacteria,4NVEG@976|Bacteroidetes,2FV21@200643|Bacteroidia	S	976|Bacteroidetes	Protein of unknown function (DUF1524)													DUF1524,DUF262
FAM_00004	CLU_00312	WP_203368799.1	WP_159138464.1	1233951.IO90_14190	671	1.57E-235	COG1479@1|root,COG1479@2|Bacteria,4NVEG@976|Bacteroidetes,1II9F@117743|Flavobacteriia	S	976|Bacteroidetes	Protein of unknown function (DUF1524)													DUF1524,DUF262
FAM_00004	CLU_00312	WP_203368799.1	WP_159248290.1	1233951.IO90_14190	800	1.2299999999999999E-286	COG1479@1|root,COG1479@2|Bacteria,4NVEG@976|Bacteroidetes,1II9F@117743|Flavobacteriia	S	976|Bacteroidetes	Protein of unknown function (DUF1524)													DUF1524,DUF262
FAM_00004	CLU_00312	WP_203368799.1	WP_159296788.1	1233951.IO90_14190	807	3.2000000000000002E-289	COG1479@1|root,COG1479@2|Bacteria,4NVEG@976|Bacteroidetes,1II9F@117743|Flavobacteriia	S	976|Bacteroidetes	Protein of unknown function (DUF1524)													DUF1524,DUF262
FAM_00004	CLU_00312	WP_203368799.1	WP_159320588.1	1233951.IO90_14190	801	8.6399999999999992E-287	COG1479@1|root,COG1479@2|Bacteria,4NVEG@976|Bacteroidetes,1II9F@117743|Flavobacteriia	S	976|Bacteroidetes	Protein of unknown function (DUF1524)													DUF1524,DUF262
FAM_00004	CLU_00312	WP_203368799.1	WP_160121323.1	216591.BCAL1172	760	3.3500000000000001E-271	COG1479@1|root,COG1479@2|Bacteria,1NRBC@1224|Proteobacteria,2VNRY@28216|Betaproteobacteria,1KBAZ@119060|Burkholderiaceae	S	28216|Betaproteobacteria	Protein of unknown function (DUF1524)													DUF1524,DUF262
FAM_00004	CLU_00312	WP_203368799.1	WP_160368898.1	1233951.IO90_14190	819	3.2200000000000002E-294	COG1479@1|root,COG1479@2|Bacteria,4NVEG@976|Bacteroidetes,1II9F@117743|Flavobacteriia	S	976|Bacteroidetes	Protein of unknown function (DUF1524)													DUF1524,DUF262
FAM_00004	CLU_00312	WP_203368799.1	WP_160600678.1	1114964.L485_16450	627	2.5400000000000001E-218	COG1479@1|root,COG1479@2|Bacteria,1NRBC@1224|Proteobacteria,2V2Q7@28211|Alphaproteobacteria,2K9CB@204457|Sphingomonadales	S	204457|Sphingomonadales	Protein of unknown function (DUF1524)													DUF1524,DUF262
FAM_00004	CLU_00312	WP_203368799.1	WP_188026152.1	335284.Pcryo_2361	712	1.9599999999999999E-251	COG1479@1|root,COG1479@2|Bacteria,1NRBC@1224|Proteobacteria,1RY6F@1236|Gammaproteobacteria	S	1236|Gammaproteobacteria	Protein of unknown function (DUF1524)													DUF1524,DUF262
FAM_00004	CLU_00312	WP_203368799.1	WP_198845382.1	1233951.IO90_14190	687	6.0999999999999996E-242	COG1479@1|root,COG1479@2|Bacteria,4NVEG@976|Bacteroidetes,1II9F@117743|Flavobacteriia	S	976|Bacteroidetes	Protein of unknown function (DUF1524)													DUF1524,DUF262
FAM_00004	CLU_00312	WP_203368799.1	WP_200935005.1	702113.PP1Y_AT2832	877	6.84E-305	COG1479@1|root,COG1479@2|Bacteria,1NRBC@1224|Proteobacteria,2V2Q7@28211|Alphaproteobacteria,2K9CB@204457|Sphingomonadales	S	204457|Sphingomonadales	Protein of unknown function (DUF1524)													DUF1524,DUF262
FAM_00004	CLU_00312	WP_203368799.1	WP_201173745.1	1233951.IO90_14190	672	5.0199999999999998E-236	COG1479@1|root,COG1479@2|Bacteria,4NVEG@976|Bacteroidetes,1II9F@117743|Flavobacteriia	S	976|Bacteroidetes	Protein of unknown function (DUF1524)													DUF1524,DUF262
FAM_00004	CLU_00312	WP_203368799.1	WP_201241024.1	1114964.L485_16450	799	2.4700000000000002E-286	COG1479@1|root,COG1479@2|Bacteria,1NRBC@1224|Proteobacteria,2V2Q7@28211|Alphaproteobacteria,2K9CB@204457|Sphingomonadales	S	204457|Sphingomonadales	Protein of unknown function (DUF1524)													DUF1524,DUF262
FAM_00004	CLU_00312	WP_203368799.1	WP_203368799.1	1233951.IO90_14190	738	4.0799999999999998E-262	COG1479@1|root,COG1479@2|Bacteria,4NVEG@976|Bacteroidetes,1II9F@117743|Flavobacteriia	S	976|Bacteroidetes	Protein of unknown function (DUF1524)													DUF1524,DUF262
FAM_00004	CLU_00312	WP_203368799.1	WP_208986719.1	1114964.L485_16450	811	6.789999999999999E-291	COG1479@1|root,COG1479@2|Bacteria,1NRBC@1224|Proteobacteria,2V2Q7@28211|Alphaproteobacteria,2K9CB@204457|Sphingomonadales	S	204457|Sphingomonadales	Protein of unknown function (DUF1524)													DUF1524,DUF262
FAM_00004	CLU_00312	WP_203368799.1	WP_225009718.1	702113.PP1Y_AT2832	999	0	COG1479@1|root,COG1479@2|Bacteria,1NRBC@1224|Proteobacteria,2V2Q7@28211|Alphaproteobacteria,2K9CB@204457|Sphingomonadales	S	204457|Sphingomonadales	Protein of unknown function (DUF1524)													DUF1524,DUF262
FAM_00004	CLU_00313	WP_133966450.1	WP_011710448.1	411154.GFO_2589	1023	0	COG1479@1|root,COG1479@2|Bacteria,4NTXW@976|Bacteroidetes,1I0ZA@117743|Flavobacteriia	S	976|Bacteroidetes	Protein of unknown function DUF262													DUF262
FAM_00004	CLU_00313	WP_133966450.1	WP_042016506.1	105559.Nwat_2440	405	1.5200000000000001E-134	COG1479@1|root,COG1479@2|Bacteria,1PM9B@1224|Proteobacteria,1TBRJ@1236|Gammaproteobacteria,1X1UZ@135613|Chromatiales	S	135613|Chromatiales	Protein of unknown function DUF262													DUF262
FAM_00004	CLU_00313	WP_133966450.1	WP_046861431.1	575564.HMPREF0014_00502	555	6.6099999999999991E-193	COG1479@1|root,COG1479@2|Bacteria,1QEUZ@1224|Proteobacteria,1RQZ7@1236|Gammaproteobacteria,3NMVD@468|Moraxellaceae	S	1236|Gammaproteobacteria	Protein of unknown function DUF262													DUF262
FAM_00004	CLU_00313	WP_133966450.1	WP_059743424.1	575564.HMPREF0014_00502	629	7.7599999999999991E-222	COG1479@1|root,COG1479@2|Bacteria,1QEUZ@1224|Proteobacteria,1RQZ7@1236|Gammaproteobacteria,3NMVD@468|Moraxellaceae	S	1236|Gammaproteobacteria	Protein of unknown function DUF262													DUF262
FAM_00004	CLU_00313	WP_133966450.1	WP_067521905.1	575564.HMPREF0014_00502	418	6.3199999999999999E-140	COG1479@1|root,COG1479@2|Bacteria,1QEUZ@1224|Proteobacteria,1RQZ7@1236|Gammaproteobacteria,3NMVD@468|Moraxellaceae	S	1236|Gammaproteobacteria	Protein of unknown function DUF262													DUF262
FAM_00004	CLU_00313	WP_133966450.1	WP_068417814.1	1353276.JADR01000015_gene2970	366	4.9999999999999987E-120	COG1479@1|root,COG1479@2|Bacteria,4NTXW@976|Bacteroidetes,1I0ZA@117743|Flavobacteriia	S	976|Bacteroidetes	Protein of unknown function DUF262													DUF262
FAM_00004	CLU_00313	WP_133966450.1	WP_077749627.1	1215092.PA6_024_00070	566	2.38E-198	COG1479@1|root,COG1479@2|Bacteria,1QEUZ@1224|Proteobacteria,1RQZ7@1236|Gammaproteobacteria,1YIPF@136841|Pseudomonas aeruginosa group	S	1236|Gammaproteobacteria	Protein of unknown function DUF262													DUF262
FAM_00004	CLU_00313	WP_133966450.1	WP_095605503.1	1046625.AFQY01000003_gene2272	73.900000000000006	1.2100000000000001E-12	COG1479@1|root,COG1479@2|Bacteria,1QEUZ@1224|Proteobacteria,1RQZ7@1236|Gammaproteobacteria,3NMVD@468|Moraxellaceae	S	1236|Gammaproteobacteria	Protein of unknown function DUF262													DUF262
FAM_00004	CLU_00313	WP_133966450.1	WP_130632507.1	105559.Nwat_2440	409	3.3499999999999999E-136	COG1479@1|root,COG1479@2|Bacteria,1PM9B@1224|Proteobacteria,1TBRJ@1236|Gammaproteobacteria,1X1UZ@135613|Chromatiales	S	135613|Chromatiales	Protein of unknown function DUF262													DUF262
FAM_00004	CLU_00313	WP_133966450.1	WP_133966450.1	1046625.AFQY01000003_gene2272	78.599999999999994	2.6299999999999999E-14	COG1479@1|root,COG1479@2|Bacteria,1QEUZ@1224|Proteobacteria,1RQZ7@1236|Gammaproteobacteria,3NMVD@468|Moraxellaceae	S	1236|Gammaproteobacteria	Protein of unknown function DUF262													DUF262
FAM_00004	CLU_00313	WP_133966450.1	WP_149090729.1
FAM_00004	CLU_00313	WP_133966450.1	WP_169525092.1	1045858.Bint_0211	108	1.2700000000000001E-24	COG1479@1|root,COG1479@2|Bacteria	U	2|Bacteria	Protein of unknown function DUF262													DUF1524,DUF262
FAM_00004	CLU_00313	WP_133966450.1	WP_173588965.1	1289135.A966_02541	283	9.5899999999999989E-88	COG1479@1|root,COG1479@2|Bacteria,2J84Y@203691|Spirochaetes	S	203691|Spirochaetes	Protein of unknown function DUF262													DUF262
FAM_00004	CLU_00313	WP_133966450.1	WP_187240785.1	1353276.JADR01000015_gene2970	860	1.3E-306	COG1479@1|root,COG1479@2|Bacteria,4NTXW@976|Bacteroidetes,1I0ZA@117743|Flavobacteriia	S	976|Bacteroidetes	Protein of unknown function DUF262													DUF262
FAM_00004	CLU_00313	WP_133966450.1	WP_191073148.1	1353276.JADR01000015_gene2970	941	0	COG1479@1|root,COG1479@2|Bacteria,4NTXW@976|Bacteroidetes,1I0ZA@117743|Flavobacteriia	S	976|Bacteroidetes	Protein of unknown function DUF262													DUF262
FAM_00004	CLU_00313	WP_133966450.1	WP_198018216.1	1353276.JADR01000015_gene2970	949	0	COG1479@1|root,COG1479@2|Bacteria,4NTXW@976|Bacteroidetes,1I0ZA@117743|Flavobacteriia	S	976|Bacteroidetes	Protein of unknown function DUF262													DUF262
FAM_00004	CLU_00313	WP_133966450.1	WP_199000914.1
FAM_00004	CLU_00313	WP_133966450.1	WP_201935668.1	105559.Nwat_2440	404	3.0499999999999998E-134	COG1479@1|root,COG1479@2|Bacteria,1PM9B@1224|Proteobacteria,1TBRJ@1236|Gammaproteobacteria,1X1UZ@135613|Chromatiales	S	135613|Chromatiales	Protein of unknown function DUF262													DUF262
FAM_00004	CLU_00313	WP_133966450.1	WP_207688603.1	944546.ABED_0807	405	5.9400000000000004E-135	COG1479@1|root,COG1479@2|Bacteria,1NRBC@1224|Proteobacteria,42TRX@68525|delta/epsilon subdivisions,2YPTB@29547|Epsilonproteobacteria	S	29547|Epsilonproteobacteria	Protein of unknown function DUF262													DUF1524,DUF262
FAM_00004	CLU_00313	WP_133966450.1	WP_214005742.1	105559.Nwat_2440	412	2.08E-137	COG1479@1|root,COG1479@2|Bacteria,1PM9B@1224|Proteobacteria,1TBRJ@1236|Gammaproteobacteria,1X1UZ@135613|Chromatiales	S	135613|Chromatiales	Protein of unknown function DUF262													DUF262
FAM_00004	CLU_00313	WP_133966450.1	WP_216978704.1	105559.Nwat_2440	410	2.37E-136	COG1479@1|root,COG1479@2|Bacteria,1PM9B@1224|Proteobacteria,1TBRJ@1236|Gammaproteobacteria,1X1UZ@135613|Chromatiales	S	135613|Chromatiales	Protein of unknown function DUF262													DUF262
FAM_00004	CLU_00313	WP_133966450.1	WP_226009767.1	105559.Nwat_2440	407	1.9000000000000001E-135	COG1479@1|root,COG1479@2|Bacteria,1PM9B@1224|Proteobacteria,1TBRJ@1236|Gammaproteobacteria,1X1UZ@135613|Chromatiales	S	135613|Chromatiales	Protein of unknown function DUF262													DUF262
FAM_00004	CLU_00313	WP_133966450.1	WP_229391232.1	105559.Nwat_2440	566	1.31E-197	COG1479@1|root,COG1479@2|Bacteria,1PM9B@1224|Proteobacteria,1TBRJ@1236|Gammaproteobacteria,1X1UZ@135613|Chromatiales	S	135613|Chromatiales	Protein of unknown function DUF262													DUF262
FAM_00004	CLU_00314	WP_003105868.1	WP_002855950.1	519989.ECTPHS_12044	192	5.4299999999999998E-54	COG1479@1|root,COG1479@2|Bacteria	U	2|Bacteria	Protein of unknown function DUF262													DUF1524,DUF262
FAM_00004	CLU_00314	WP_003105868.1	WP_002884277.1	519989.ECTPHS_12044	192	5.4299999999999998E-54	COG1479@1|root,COG1479@2|Bacteria	U	2|Bacteria	Protein of unknown function DUF262													DUF1524,DUF262
FAM_00004	CLU_00314	WP_003105868.1	WP_003105868.1
FAM_00004	CLU_00314	WP_003105868.1	WP_009625657.1	338966.Ppro_2071	821	4.4900000000000002E-296	COG1479@1|root,COG1479@2|Bacteria,1NRBC@1224|Proteobacteria,42VMR@68525|delta/epsilon subdivisions,2WSQN@28221|Deltaproteobacteria	S	28221|Deltaproteobacteria	Protein of unknown function (DUF1524)													DUF1524,DUF262
FAM_00004	CLU_00314	WP_003105868.1	WP_035236108.1	82654.Pse7367_3708	915	0	COG1479@1|root,COG1479@2|Bacteria,1G3HZ@1117|Cyanobacteria,1H7AD@1150|Oscillatoriales	S	1117|Cyanobacteria	Protein of unknown function (DUF1524)													DUF1524,DUF262
FAM_00004	CLU_00314	WP_003105868.1	WP_044260277.1	519989.ECTPHS_12044	191	4.8599999999999988E-54	COG1479@1|root,COG1479@2|Bacteria	U	2|Bacteria	Protein of unknown function DUF262													DUF1524,DUF262
FAM_00004	CLU_00314	WP_003105868.1	WP_065974286.1	1316936.K678_16430	1030	0	COG1479@1|root,COG1479@2|Bacteria,1NRBC@1224|Proteobacteria,2U5VC@28211|Alphaproteobacteria,2JWK8@204441|Rhodospirillales	S	204441|Rhodospirillales	Protein of unknown function (DUF1524)													DUF1524,DUF262
FAM_00004	CLU_00314	WP_003105868.1	WP_070299749.1	519989.ECTPHS_12044	189	5.5599999999999997E-53	COG1479@1|root,COG1479@2|Bacteria	U	2|Bacteria	Protein of unknown function DUF262													DUF1524,DUF262
FAM_00004	CLU_00314	WP_003105868.1	WP_070981068.1
FAM_00004	CLU_00314	WP_003105868.1	WP_072237159.1	519989.ECTPHS_12044	186	8.2299999999999998E-52	COG1479@1|root,COG1479@2|Bacteria	U	2|Bacteria	Protein of unknown function DUF262													DUF1524,DUF262
FAM_00004	CLU_00314	WP_003105868.1	WP_090196160.1
FAM_00004	CLU_00314	WP_003105868.1	WP_100144590.1	251221.35211379	670	1.3799999999999999E-236	COG1479@1|root,COG1479@2|Bacteria,1G3HZ@1117|Cyanobacteria	S	1117|Cyanobacteria	InterPro IPR004919 IPR011089													DUF1524,DUF262
FAM_00004	CLU_00314	WP_003105868.1	WP_104739432.1
FAM_00004	CLU_00314	WP_003105868.1	WP_108406462.1	251221.35211379	665	1.8399999999999989E-234	COG1479@1|root,COG1479@2|Bacteria,1G3HZ@1117|Cyanobacteria	S	1117|Cyanobacteria	InterPro IPR004919 IPR011089													DUF1524,DUF262
FAM_00004	CLU_00314	WP_003105868.1	WP_144600554.1	519989.ECTPHS_12044	187	2.1599999999999999E-52	COG1479@1|root,COG1479@2|Bacteria	U	2|Bacteria	Protein of unknown function DUF262													DUF1524,DUF262
FAM_00004	CLU_00314	WP_003105868.1	WP_147429451.1	1316936.K678_16430	1036	0	COG1479@1|root,COG1479@2|Bacteria,1NRBC@1224|Proteobacteria,2U5VC@28211|Alphaproteobacteria,2JWK8@204441|Rhodospirillales	S	204441|Rhodospirillales	Protein of unknown function (DUF1524)													DUF1524,DUF262
FAM_00004	CLU_00314	WP_003105868.1	WP_155450397.1	1173264.KI913951_gene4672	917	0	COG1479@1|root,COG1479@2|Bacteria,1G3HZ@1117|Cyanobacteria,1H7AD@1150|Oscillatoriales	S	1117|Cyanobacteria	Protein of unknown function (DUF1524)													DUF1524,DUF262
FAM_00004	CLU_00314	WP_003105868.1	WP_201222436.1	82654.Pse7367_3708	905	0	COG1479@1|root,COG1479@2|Bacteria,1G3HZ@1117|Cyanobacteria,1H7AD@1150|Oscillatoriales	S	1117|Cyanobacteria	Protein of unknown function (DUF1524)													DUF1524,DUF262
FAM_00004	CLU_00314	WP_003105868.1	WP_217105732.1	1316936.K678_16430	1031	0	COG1479@1|root,COG1479@2|Bacteria,1NRBC@1224|Proteobacteria,2U5VC@28211|Alphaproteobacteria,2JWK8@204441|Rhodospirillales	S	204441|Rhodospirillales	Protein of unknown function (DUF1524)													DUF1524,DUF262
FAM_00004	CLU_00314	WP_003105868.1	WP_220183707.1	1173264.KI913951_gene4672	877	0	COG1479@1|root,COG1479@2|Bacteria,1G3HZ@1117|Cyanobacteria,1H7AD@1150|Oscillatoriales	S	1117|Cyanobacteria	Protein of unknown function (DUF1524)													DUF1524,DUF262
FAM_00004	CLU_00315	WP_140026221.1	WP_018698112.1	1120983.KB894570_gene1699	1414	0	COG1479@1|root,COG2865@1|root,COG3472@1|root,COG1479@2|Bacteria,COG2865@2|Bacteria,COG3472@2|Bacteria,1R5X1@1224|Proteobacteria,2TVAG@28211|Alphaproteobacteria,1JQGC@119043|Rhodobiaceae	K	28211|Alphaproteobacteria	Protein of unknown function DUF262													AlbA_2,DUF1524,DUF262
FAM_00004	CLU_00315	WP_140026221.1	WP_040095544.1	382464.ABSI01000010_gene3717	1020	0	COG1479@1|root,COG2865@1|root,COG3472@1|root,COG1479@2|Bacteria,COG2865@2|Bacteria,COG3472@2|Bacteria,46W52@74201|Verrucomicrobia	K	2|Bacteria	Putative DNA-binding domain	yfjM												AlbA_2,DUF1524,DUF262
FAM_00004	CLU_00315	WP_140026221.1	WP_045972296.1	237368.SCABRO_02324	942	0	COG1479@1|root,COG2865@1|root,COG3472@1|root,COG1479@2|Bacteria,COG2865@2|Bacteria,COG3472@2|Bacteria,2J126@203682|Planctomycetes	K	203682|Planctomycetes	Protein of unknown function DUF262													AlbA_2,DUF262
FAM_00004	CLU_00315	WP_140026221.1	WP_066433181.1	237368.SCABRO_02324	938	0	COG1479@1|root,COG2865@1|root,COG3472@1|root,COG1479@2|Bacteria,COG2865@2|Bacteria,COG3472@2|Bacteria,2J126@203682|Planctomycetes	K	203682|Planctomycetes	Protein of unknown function DUF262													AlbA_2,DUF262
FAM_00004	CLU_00315	WP_140026221.1	WP_072556840.1	237368.SCABRO_02324	934	0	COG1479@1|root,COG2865@1|root,COG3472@1|root,COG1479@2|Bacteria,COG2865@2|Bacteria,COG3472@2|Bacteria,2J126@203682|Planctomycetes	K	203682|Planctomycetes	Protein of unknown function DUF262													AlbA_2,DUF262
FAM_00004	CLU_00315	WP_140026221.1	WP_087727180.1	1120983.KB894570_gene1699	1226	0	COG1479@1|root,COG2865@1|root,COG3472@1|root,COG1479@2|Bacteria,COG2865@2|Bacteria,COG3472@2|Bacteria,1R5X1@1224|Proteobacteria,2TVAG@28211|Alphaproteobacteria,1JQGC@119043|Rhodobiaceae	K	28211|Alphaproteobacteria	Protein of unknown function DUF262													AlbA_2,DUF1524,DUF262
FAM_00004	CLU_00315	WP_140026221.1	WP_100945915.1	237368.SCABRO_02324	937	0	COG1479@1|root,COG2865@1|root,COG3472@1|root,COG1479@2|Bacteria,COG2865@2|Bacteria,COG3472@2|Bacteria,2J126@203682|Planctomycetes	K	203682|Planctomycetes	Protein of unknown function DUF262													AlbA_2,DUF262
FAM_00004	CLU_00315	WP_140026221.1	WP_125270951.1	1120983.KB894570_gene1699	1227	0	COG1479@1|root,COG2865@1|root,COG3472@1|root,COG1479@2|Bacteria,COG2865@2|Bacteria,COG3472@2|Bacteria,1R5X1@1224|Proteobacteria,2TVAG@28211|Alphaproteobacteria,1JQGC@119043|Rhodobiaceae	K	28211|Alphaproteobacteria	Protein of unknown function DUF262													AlbA_2,DUF1524,DUF262
FAM_00004	CLU_00315	WP_140026221.1	WP_127411210.1	1120983.KB894570_gene1699	1179	0	COG1479@1|root,COG2865@1|root,COG3472@1|root,COG1479@2|Bacteria,COG2865@2|Bacteria,COG3472@2|Bacteria,1R5X1@1224|Proteobacteria,2TVAG@28211|Alphaproteobacteria,1JQGC@119043|Rhodobiaceae	K	28211|Alphaproteobacteria	Protein of unknown function DUF262													AlbA_2,DUF1524,DUF262
FAM_00004	CLU_00315	WP_140026221.1	WP_130755667.1	1120983.KB894570_gene1699	1221	0	COG1479@1|root,COG2865@1|root,COG3472@1|root,COG1479@2|Bacteria,COG2865@2|Bacteria,COG3472@2|Bacteria,1R5X1@1224|Proteobacteria,2TVAG@28211|Alphaproteobacteria,1JQGC@119043|Rhodobiaceae	K	28211|Alphaproteobacteria	Protein of unknown function DUF262													AlbA_2,DUF1524,DUF262
FAM_00004	CLU_00315	WP_140026221.1	WP_138385141.1	1120983.KB894570_gene1699	1229	0	COG1479@1|root,COG2865@1|root,COG3472@1|root,COG1479@2|Bacteria,COG2865@2|Bacteria,COG3472@2|Bacteria,1R5X1@1224|Proteobacteria,2TVAG@28211|Alphaproteobacteria,1JQGC@119043|Rhodobiaceae	K	28211|Alphaproteobacteria	Protein of unknown function DUF262													AlbA_2,DUF1524,DUF262
FAM_00004	CLU_00315	WP_140026221.1	WP_140026221.1	1120983.KB894570_gene1699	1193	0	COG1479@1|root,COG2865@1|root,COG3472@1|root,COG1479@2|Bacteria,COG2865@2|Bacteria,COG3472@2|Bacteria,1R5X1@1224|Proteobacteria,2TVAG@28211|Alphaproteobacteria,1JQGC@119043|Rhodobiaceae	K	28211|Alphaproteobacteria	Protein of unknown function DUF262													AlbA_2,DUF1524,DUF262
FAM_00004	CLU_00315	WP_140026221.1	WP_140989968.1	237368.SCABRO_02324	862	9.4300000000000002E-305	COG1479@1|root,COG2865@1|root,COG3472@1|root,COG1479@2|Bacteria,COG2865@2|Bacteria,COG3472@2|Bacteria,2J126@203682|Planctomycetes	K	203682|Planctomycetes	Protein of unknown function DUF262													AlbA_2,DUF262
FAM_00004	CLU_00315	WP_140026221.1	WP_148405380.1	237368.SCABRO_02324	944	0	COG1479@1|root,COG2865@1|root,COG3472@1|root,COG1479@2|Bacteria,COG2865@2|Bacteria,COG3472@2|Bacteria,2J126@203682|Planctomycetes	K	203682|Planctomycetes	Protein of unknown function DUF262													AlbA_2,DUF262
FAM_00004	CLU_00315	WP_140026221.1	WP_151690047.1	1120983.KB894570_gene1699	1190	0	COG1479@1|root,COG2865@1|root,COG3472@1|root,COG1479@2|Bacteria,COG2865@2|Bacteria,COG3472@2|Bacteria,1R5X1@1224|Proteobacteria,2TVAG@28211|Alphaproteobacteria,1JQGC@119043|Rhodobiaceae	K	28211|Alphaproteobacteria	Protein of unknown function DUF262													AlbA_2,DUF1524,DUF262
FAM_00004	CLU_00315	WP_140026221.1	WP_164048193.1	1120983.KB894570_gene1699	1225	0	COG1479@1|root,COG2865@1|root,COG3472@1|root,COG1479@2|Bacteria,COG2865@2|Bacteria,COG3472@2|Bacteria,1R5X1@1224|Proteobacteria,2TVAG@28211|Alphaproteobacteria,1JQGC@119043|Rhodobiaceae	K	28211|Alphaproteobacteria	Protein of unknown function DUF262													AlbA_2,DUF1524,DUF262
FAM_00004	CLU_00315	WP_140026221.1	WP_183416827.1	187303.BN69_0148	1172	0	COG1479@1|root,COG2865@1|root,COG3472@1|root,COG1479@2|Bacteria,COG2865@2|Bacteria,COG3472@2|Bacteria,1R919@1224|Proteobacteria,2UBGM@28211|Alphaproteobacteria	K	28211|Alphaproteobacteria	transcriptional regulator containing an HTH domain and an													AlbA_2
FAM_00004	CLU_00315	WP_140026221.1	WP_221984098.1	1120983.KB894570_gene1699	1212	0	COG1479@1|root,COG2865@1|root,COG3472@1|root,COG1479@2|Bacteria,COG2865@2|Bacteria,COG3472@2|Bacteria,1R5X1@1224|Proteobacteria,2TVAG@28211|Alphaproteobacteria,1JQGC@119043|Rhodobiaceae	K	28211|Alphaproteobacteria	Protein of unknown function DUF262													AlbA_2,DUF1524,DUF262
FAM_00004	CLU_00315	WP_140026221.1	WP_222043418.1	1120983.KB894570_gene1699	1214	0	COG1479@1|root,COG2865@1|root,COG3472@1|root,COG1479@2|Bacteria,COG2865@2|Bacteria,COG3472@2|Bacteria,1R5X1@1224|Proteobacteria,2TVAG@28211|Alphaproteobacteria,1JQGC@119043|Rhodobiaceae	K	28211|Alphaproteobacteria	Protein of unknown function DUF262													AlbA_2,DUF1524,DUF262
FAM_00004	CLU_00315	WP_140026221.1	WP_224557226.1	1120983.KB894570_gene1699	1199	0	COG1479@1|root,COG2865@1|root,COG3472@1|root,COG1479@2|Bacteria,COG2865@2|Bacteria,COG3472@2|Bacteria,1R5X1@1224|Proteobacteria,2TVAG@28211|Alphaproteobacteria,1JQGC@119043|Rhodobiaceae	K	28211|Alphaproteobacteria	Protein of unknown function DUF262													AlbA_2,DUF1524,DUF262
FAM_00004	CLU_00316	WP_006913909.1	WP_006787323.1	765914.ThisiDRAFT_1311	1181	0	COG1479@1|root,COG3472@1|root,COG1479@2|Bacteria,COG3472@2|Bacteria,1R5X1@1224|Proteobacteria,1RYM1@1236|Gammaproteobacteria,1WZQZ@135613|Chromatiales	S	135613|Chromatiales	Protein of unknown function DUF262													DUF262
FAM_00004	CLU_00316	WP_006913909.1	WP_006913909.1	1033802.SSPSH_000921	1190	0	COG1479@1|root,COG3472@1|root,COG1479@2|Bacteria,COG3472@2|Bacteria,1R5X1@1224|Proteobacteria,1RYM1@1236|Gammaproteobacteria	S	1236|Gammaproteobacteria	Protein of unknown function DUF262													DUF1524,DUF262
FAM_00004	CLU_00316	WP_006913909.1	WP_011531135.1	319795.Dgeo_2015	1192	0	COG1479@1|root,COG3472@1|root,COG1479@2|Bacteria,COG3472@2|Bacteria,1WJQR@1297|Deinococcus-Thermus	S	1297|Deinococcus-Thermus	Protein of unknown function DUF262													DUF262
FAM_00004	CLU_00316	WP_006913909.1	WP_015717451.1	743525.TSC_c15660	1174	0	COG1479@1|root,COG3472@1|root,COG1479@2|Bacteria,COG3472@2|Bacteria,1WJQR@1297|Deinococcus-Thermus	S	1297|Deinococcus-Thermus	Protein of unknown function DUF262													DUF262
FAM_00004	CLU_00316	WP_006913909.1	WP_055884228.1	765914.ThisiDRAFT_1311	873	6.3600000000000003E-305	COG1479@1|root,COG3472@1|root,COG1479@2|Bacteria,COG3472@2|Bacteria,1R5X1@1224|Proteobacteria,1RYM1@1236|Gammaproteobacteria,1WZQZ@135613|Chromatiales	S	135613|Chromatiales	Protein of unknown function DUF262													DUF262
FAM_00004	CLU_00316	WP_006913909.1	WP_058834588.1	765914.ThisiDRAFT_1311	1117	0	COG1479@1|root,COG3472@1|root,COG1479@2|Bacteria,COG3472@2|Bacteria,1R5X1@1224|Proteobacteria,1RYM1@1236|Gammaproteobacteria,1WZQZ@135613|Chromatiales	S	135613|Chromatiales	Protein of unknown function DUF262													DUF262
FAM_00004	CLU_00316	WP_006913909.1	WP_151972720.1	1033802.SSPSH_000921	982	0	COG1479@1|root,COG3472@1|root,COG1479@2|Bacteria,COG3472@2|Bacteria,1R5X1@1224|Proteobacteria,1RYM1@1236|Gammaproteobacteria	S	1236|Gammaproteobacteria	Protein of unknown function DUF262													DUF1524,DUF262
FAM_00004	CLU_00316	WP_006913909.1	WP_160660164.1	1033802.SSPSH_000921	969	0	COG1479@1|root,COG3472@1|root,COG1479@2|Bacteria,COG3472@2|Bacteria,1R5X1@1224|Proteobacteria,1RYM1@1236|Gammaproteobacteria	S	1236|Gammaproteobacteria	Protein of unknown function DUF262													DUF1524,DUF262
FAM_00004	CLU_00316	WP_006913909.1	WP_187335504.1	1033802.SSPSH_000921	983	0	COG1479@1|root,COG3472@1|root,COG1479@2|Bacteria,COG3472@2|Bacteria,1R5X1@1224|Proteobacteria,1RYM1@1236|Gammaproteobacteria	S	1236|Gammaproteobacteria	Protein of unknown function DUF262													DUF1524,DUF262
FAM_00004	CLU_00316	WP_006913909.1	WP_199797676.1	765914.ThisiDRAFT_1311	1081	0	COG1479@1|root,COG3472@1|root,COG1479@2|Bacteria,COG3472@2|Bacteria,1R5X1@1224|Proteobacteria,1RYM1@1236|Gammaproteobacteria,1WZQZ@135613|Chromatiales	S	135613|Chromatiales	Protein of unknown function DUF262													DUF262
FAM_00004	CLU_00316	WP_006913909.1	WP_209677574.1	312284.A20C1_01701	768	5.6099999999999997E-271	COG1479@1|root,COG3472@1|root,COG1479@2|Bacteria,COG3472@2|Bacteria,2IEWM@201174|Actinobacteria	K	201174|Actinobacteria	Protein of unknown function DUF262													AlbA_2,DUF262
FAM_00004	CLU_00316	WP_006913909.1	WP_223968571.1	309803.CTN_1586	958	0	COG1479@1|root,COG3472@1|root,COG1479@2|Bacteria,COG3472@2|Bacteria,2GDPX@200918|Thermotogae	S	200918|Thermotogae	Protein of unknown function DUF262													DUF262
FAM_00004	CLU_00317	WP_125020267.1	WP_006009675.1	592029.DDD_0826	491	3.0299999999999989E-165	COG1479@1|root,COG1479@2|Bacteria,4NE8H@976|Bacteroidetes,1I0JR@117743|Flavobacteriia	S	976|Bacteroidetes	Protein of unknown function DUF262													DUF1524,DUF262
FAM_00004	CLU_00317	WP_125020267.1	WP_012173677.1	96561.Dole_0248	1216	0	COG1479@1|root,COG1479@2|Bacteria,1QPC6@1224|Proteobacteria,430JG@68525|delta/epsilon subdivisions	S	1224|Proteobacteria	Protein of unknown function DUF262													DUF1524,DUF262
FAM_00004	CLU_00317	WP_125020267.1	WP_015361450.1	592029.DDD_0826	1179	0	COG1479@1|root,COG1479@2|Bacteria,4NE8H@976|Bacteroidetes,1I0JR@117743|Flavobacteriia	S	976|Bacteroidetes	Protein of unknown function DUF262													DUF1524,DUF262
FAM_00004	CLU_00317	WP_125020267.1	WP_076450232.1	1121870.AUAA01000055_gene1167	1040	0	COG1479@1|root,COG1479@2|Bacteria,4NE8H@976|Bacteroidetes,1I0JR@117743|Flavobacteriia	S	976|Bacteroidetes	Protein of unknown function DUF262													DUF1524,DUF262
FAM_00004	CLU_00317	WP_125020267.1	WP_089736040.1
FAM_00004	CLU_00317	WP_125020267.1	WP_094157198.1	1121870.AUAA01000055_gene1167	725	6.9699999999999994E-258	COG1479@1|root,COG1479@2|Bacteria,4NE8H@976|Bacteroidetes,1I0JR@117743|Flavobacteriia	S	976|Bacteroidetes	Protein of unknown function DUF262													DUF1524,DUF262
FAM_00004	CLU_00317	WP_125020267.1	WP_102439745.1	592029.DDD_0826	489	1.3000000000000001E-164	COG1479@1|root,COG1479@2|Bacteria,4NE8H@976|Bacteroidetes,1I0JR@117743|Flavobacteriia	S	976|Bacteroidetes	Protein of unknown function DUF262													DUF1524,DUF262
FAM_00004	CLU_00317	WP_125020267.1	WP_123878923.1
FAM_00004	CLU_00317	WP_125020267.1	WP_125020267.1
FAM_00004	CLU_00317	WP_125020267.1	WP_143007778.1	592029.DDD_0826	584	6.1000000000000004E-202	COG1479@1|root,COG1479@2|Bacteria,4NE8H@976|Bacteroidetes,1I0JR@117743|Flavobacteriia	S	976|Bacteroidetes	Protein of unknown function DUF262													DUF1524,DUF262
FAM_00004	CLU_00317	WP_125020267.1	WP_187594113.1
FAM_00004	CLU_00318	WP_177136697.1	WP_011463371.1	338969.Rfer_1061	1134	0	COG1479@1|root,COG3472@1|root,COG1479@2|Bacteria,COG3472@2|Bacteria,1R5X1@1224|Proteobacteria,2VQ73@28216|Betaproteobacteria,4AG0I@80864|Comamonadaceae	S	28216|Betaproteobacteria	Protein of unknown function DUF262													DUF262
FAM_00004	CLU_00318	WP_177136697.1	WP_063690786.1	85643.Tmz1t_3179	905	0	COG1479@1|root,COG3472@1|root,COG1479@2|Bacteria,COG3472@2|Bacteria,1R5X1@1224|Proteobacteria,2VQ73@28216|Betaproteobacteria,2KZMY@206389|Rhodocyclales	S	206389|Rhodocyclales	Protein of unknown function DUF262													DUF262
FAM_00004	CLU_00318	WP_177136697.1	WP_101523824.1	232721.Ajs_3603	577	6.3399999999999998E-200	COG1479@1|root,COG3472@1|root,COG1479@2|Bacteria,COG3472@2|Bacteria,1R5X1@1224|Proteobacteria,2VQ73@28216|Betaproteobacteria,4AG0I@80864|Comamonadaceae	S	28216|Betaproteobacteria	Protein of unknown function DUF262													DUF262
FAM_00004	CLU_00318	WP_177136697.1	WP_116293913.1	85643.Tmz1t_3179	996	0	COG1479@1|root,COG3472@1|root,COG1479@2|Bacteria,COG3472@2|Bacteria,1R5X1@1224|Proteobacteria,2VQ73@28216|Betaproteobacteria,2KZMY@206389|Rhodocyclales	S	206389|Rhodocyclales	Protein of unknown function DUF262													DUF262
FAM_00004	CLU_00318	WP_177136697.1	WP_121253968.1	232721.Ajs_3603	589	9.0100000000000001E-205	COG1479@1|root,COG3472@1|root,COG1479@2|Bacteria,COG3472@2|Bacteria,1R5X1@1224|Proteobacteria,2VQ73@28216|Betaproteobacteria,4AG0I@80864|Comamonadaceae	S	28216|Betaproteobacteria	Protein of unknown function DUF262													DUF262
FAM_00004	CLU_00318	WP_177136697.1	WP_177136697.1	85643.Tmz1t_3179	953	0	COG1479@1|root,COG3472@1|root,COG1479@2|Bacteria,COG3472@2|Bacteria,1R5X1@1224|Proteobacteria,2VQ73@28216|Betaproteobacteria,2KZMY@206389|Rhodocyclales	S	206389|Rhodocyclales	Protein of unknown function DUF262													DUF262
FAM_00004	CLU_00318	WP_177136697.1	WP_184848501.1	85643.Tmz1t_3179	1008	0	COG1479@1|root,COG3472@1|root,COG1479@2|Bacteria,COG3472@2|Bacteria,1R5X1@1224|Proteobacteria,2VQ73@28216|Betaproteobacteria,2KZMY@206389|Rhodocyclales	S	206389|Rhodocyclales	Protein of unknown function DUF262													DUF262
FAM_00004	CLU_00318	WP_177136697.1	WP_186011207.1	85643.Tmz1t_3179	995	0	COG1479@1|root,COG3472@1|root,COG1479@2|Bacteria,COG3472@2|Bacteria,1R5X1@1224|Proteobacteria,2VQ73@28216|Betaproteobacteria,2KZMY@206389|Rhodocyclales	S	206389|Rhodocyclales	Protein of unknown function DUF262													DUF262
FAM_00004	CLU_00318	WP_177136697.1	WP_214302836.1	338969.Rfer_1061	916	0	COG1479@1|root,COG3472@1|root,COG1479@2|Bacteria,COG3472@2|Bacteria,1R5X1@1224|Proteobacteria,2VQ73@28216|Betaproteobacteria,4AG0I@80864|Comamonadaceae	S	28216|Betaproteobacteria	Protein of unknown function DUF262													DUF262
FAM_00004	CLU_00318	WP_177136697.1	WP_217680301.1	85643.Tmz1t_3179	992	0	COG1479@1|root,COG3472@1|root,COG1479@2|Bacteria,COG3472@2|Bacteria,1R5X1@1224|Proteobacteria,2VQ73@28216|Betaproteobacteria,2KZMY@206389|Rhodocyclales	S	206389|Rhodocyclales	Protein of unknown function DUF262													DUF262
FAM_00004	CLU_00319	WP_206736027.1	WP_066836550.1	1121285.AUFK01000020_gene3354	875	6.3300000000000004E-305	COG1479@1|root,COG1479@2|Bacteria,4NP7Q@976|Bacteroidetes,1I27A@117743|Flavobacteriia	S	976|Bacteroidetes	Protein of unknown function DUF262													DUF1524,DUF262
FAM_00004	CLU_00319	WP_206736027.1	WP_073402633.1	1218103.CIN01S_07_01260	718	1.2600000000000001E-253	COG1479@1|root,COG1479@2|Bacteria,4PA8Y@976|Bacteroidetes,1IGPA@117743|Flavobacteriia,3ZT0X@59732|Chryseobacterium	S	976|Bacteroidetes	Protein of unknown function (DUF1524)													DUF1524,DUF262
FAM_00004	CLU_00319	WP_206736027.1	WP_075603950.1
FAM_00004	CLU_00319	WP_206736027.1	WP_076662674.1
FAM_00004	CLU_00319	WP_206736027.1	WP_090567579.1	1121285.AUFK01000020_gene3354	717	1.01E-250	COG1479@1|root,COG1479@2|Bacteria,4NP7Q@976|Bacteroidetes,1I27A@117743|Flavobacteriia	S	976|Bacteroidetes	Protein of unknown function DUF262													DUF1524,DUF262
FAM_00004	CLU_00319	WP_206736027.1	WP_131908311.1
FAM_00004	CLU_00319	WP_206736027.1	WP_146445416.1	1121285.AUFK01000020_gene3354	716	4.7800000000000003E-250	COG1479@1|root,COG1479@2|Bacteria,4NP7Q@976|Bacteroidetes,1I27A@117743|Flavobacteriia	S	976|Bacteroidetes	Protein of unknown function DUF262													DUF1524,DUF262
FAM_00004	CLU_00319	WP_206736027.1	WP_162606806.1	1345695.CLSA_c45040	570	1.7E-194	COG1479@1|root,COG1479@2|Bacteria	U	2|Bacteria	Protein of unknown function DUF262													DUF1524,DUF262,DUF4268
FAM_00004	CLU_00319	WP_206736027.1	WP_198639222.1
FAM_00004	CLU_00319	WP_206736027.1	WP_206736027.1
FAM_00004	CLU_00320	WP_039328034.1	WP_039328034.1	376686.Fjoh_2694	671	7.3900000000000004E-236	COG1479@1|root,COG1479@2|Bacteria,4NE8H@976|Bacteroidetes,1I0JR@117743|Flavobacteriia,2NX73@237|Flavobacterium	S	976|Bacteroidetes	Protein of unknown function DUF262													DUF1524,DUF262
FAM_00004	CLU_00320	WP_039328034.1	WP_040252371.1	1227266.HMPREF1551_01049	117	5.5599999999999998E-28	COG1479@1|root,COG1479@2|Bacteria,4NE8H@976|Bacteroidetes,1I0JR@117743|Flavobacteriia,1ESCS@1016|Capnocytophaga	S	976|Bacteroidetes	Psort location Cytoplasmic, score 8.96													DUF1524,DUF262
FAM_00004	CLU_00320	WP_039328034.1	WP_073332788.1
FAM_00004	CLU_00320	WP_039328034.1	WP_084122793.1
FAM_00004	CLU_00320	WP_039328034.1	WP_100074506.1	376686.Fjoh_2694	451	3.0100000000000001E-149	COG1479@1|root,COG1479@2|Bacteria,4NE8H@976|Bacteroidetes,1I0JR@117743|Flavobacteriia,2NX73@237|Flavobacterium	S	976|Bacteroidetes	Protein of unknown function DUF262													DUF1524,DUF262
FAM_00004	CLU_00320	WP_039328034.1	WP_150431381.1	376686.Fjoh_2694	466	3.5999999999999999E-155	COG1479@1|root,COG1479@2|Bacteria,4NE8H@976|Bacteroidetes,1I0JR@117743|Flavobacteriia,2NX73@237|Flavobacterium	S	976|Bacteroidetes	Protein of unknown function DUF262													DUF1524,DUF262
FAM_00004	CLU_00320	WP_039328034.1	WP_169235133.1	376686.Fjoh_2694	452	6.3900000000000001E-150	COG1479@1|root,COG1479@2|Bacteria,4NE8H@976|Bacteroidetes,1I0JR@117743|Flavobacteriia,2NX73@237|Flavobacterium	S	976|Bacteroidetes	Protein of unknown function DUF262													DUF1524,DUF262
